# VEZF1 facilitates pluripotency exit by regulating developmental transcriptional programs and CTCF occupancy

**DOI:** 10.64898/2026.08.13.744713

**Authors:** Isaiah K. Mensah, Ming He, Mudasir Zahoor, Sameer U. Khan, Martin L. Emerson, Hern J. Tan, Geordan D. Bolden, Sagar M. Utturkar, Humaira Gowher

## Abstract

Vascular Endothelial Zinc Finger 1 (VEZF1) is essential for embryonic development, but its role in pluripotent state transitions remains unclear. Previous work showed that *Vezf1^-/-^* ESCs exhibit impaired differentiation, reduced Dnmt3b expression, and genome-wide hypomethylation. Here, our systematic investigation shows that VEZF1 is required for pluripotency exit during ESC differentiation. *Vezf1^-/-^* ESCs fail to efficiently repress the pluripotency transcriptional program during differentiation, a defect that persists despite ectopic Dnmt3b expression. Genome-wide analysis revealed VEZF1 occupancy at regulatory regions of genes involved in several signaling pathways, including MAPK, as well as at some pluripotency-associated genes. Many VEZF1- bound MAPK genes showed reduced expression in undifferentiated *Vezf1^-/-^* ESCs, suggesting that VEZF1 activity contributes to the transcriptional competence required for efficient differentiation. VEZF1 loss also led to widespread acquisition of new CTCF sites associated with developmental signaling, a subset of which overlapped VEZF1-bound regulatory regions. CTCF depletion partially rescued the expression of several tested MAPK pathway genes, indicating that altered CTCF occupancy contributes to their reduced expression in *Vezf1^-/-^* ESCs. Together, our findings identify a novel function for VEZF1 in coordinating pluripotency exit with expression of pro-differentiation signaling genes and reveal a functional interplay between VEZF1 and CTCF during cell state transitions.

## Supplementary material for "VEZF1 facilitates pluripotency exit by regulating developmental transcriptional programs and CTCF occupancy": Table S1 (part 1 of 3)

### Sheet: summary
	Comparison	GFOLD > 1	GFOLD < −1	Total DEGs
	WT D3 vs UD	138	4102	4240
	Vezf1 KO D3 vs UD	10643	277	10920
	Vezf1 KO + DNMT3B D3 vs UD	8744	494	9238
	UD= Undifferentiated ESCs
	D3= Day 3 differentiated cells
	KO= Knockout

### Sheet: WT D3_vs_UD
#GeneSymbol	GeneName	GFOLD(0.01)	log2fdc	1stRPKM	2ndRPKM
ENSMUSG00000026043	Col3a1	-6.12125	-7.87042	0.294064	0.00112849
ENSMUSG00000068196	Col8a1	-4.72401	-6.50227	0.141734	0.00141418
ENSMUSG00000082247	Gm16074	-4.61808	-6.2724	3.20647	0.0498975
ENSMUSG00000007655	Cav1	-4.45777	-5.70049	0.838134	0.0257311
ENSMUSG00000053113	Socs3	-4.28217	-4.36588	76.6144	6.64022
ENSMUSG00000093573	Gm20610	-4.26394	-5.74276	2.8036	0.0754838
ENSMUSG00000053175	Bcl3	-4.26085	-4.42534	23.5524	1.95586
ENSMUSG00000110768	Gm18541	-4.12657	-4.77644	7.55026	0.473563
ENSMUSG00000001506	Col1a1	-4.11712	-4.28803	7.54061	0.688636
ENSMUSG00000024619	Cdx1	-4.0274	-4.69199	2.09726	0.139257
ENSMUSG00000030208	Emp1	-3.98835	-4.22653	4.06252	0.38635
ENSMUSG00000037035	Inhbb	-3.93028	-4.14042	6.95576	0.702904
ENSMUSG00000032470	Mras	-3.91483	-4.24147	2.46265	0.230866
ENSMUSG00000028364	Tnc	-3.89569	-5.5785	0.112597	0.00285055
ENSMUSG00000041323	Ak7	-3.82733	-4.22157	2.00154	0.18949
ENSMUSG00000115154	Gm49067	-3.77257	-4.77644	4.50889	0.27138
ENSMUSG00000056481	Cd248	-3.73857	-4.42392	1.13776	0.090868
ENSMUSG00000022218	Tgm1	-3.73046	-4.08374	3.08562	0.322298
ENSMUSG00000086712	AI427809	-3.71355	-4.64235	0.843549	0.056111
ENSMUSG00000085434	Gm11725	-3.67948	-5.37368	0.409487	0.0119754
ENSMUSG00000107254	Gm43769	-3.67632	-6.50227	0.126896	0
ENSMUSG00000047261	Gap43	-3.66426	-3.94403	9.5708	1.10554
ENSMUSG00000042064	Myo3b	-3.60979	-4.88336	0.231944	0.0125896
ENSMUSG00000001493	Meox1	-3.59959	-5.29839	0.322427	0.00994367
ENSMUSG00000019890	Nts	-3.5648	-6.39793	0.408163	0
ENSMUSG00000093489	Gm20625	-3.42527	-5.0302	1.14145	0.0476099
ENSMUSG00000024697	Gna14	-3.41866	-3.83403	1.77213	0.219384
ENSMUSG00000039239	Tgfb2	-3.40747	-3.92686	0.681142	0.0784264
ENSMUSG00000030350	Prmt8	-3.38218	-3.751	2.68992	0.353789
ENSMUSG00000075304	Sp5	-3.33416	-3.77644	2.41944	0.311218
ENSMUSG00000050328	Hoxc12	-3.32245	-4.93398	0.722105	0.0322325
ENSMUSG00000003032	Klf4	-3.30201	-3.37169	57.8781	9.99459
ENSMUSG00000112400	Gm47725	-3.28463	-3.78606	4.56686	0.580974
ENSMUSG00000035783	Acta2	-3.28329	-3.65024	3.9235	0.553551
ENSMUSG00000057098	Ebf1	-3.26327	-3.66096	0.609149	0.0851572
ENSMUSG00000076436	Oxct2a	-3.2171	-6.076	0.230056	0
ENSMUSG00000053654	Krt42	-3.19175	-3.49848	5.27188	0.82891
ENSMUSG00000026728	Vim	-3.17051	-3.22565	54.861	10.484
ENSMUSG00000024300	Myo1f	-3.16123	-3.38255	3.46864	0.59286
ENSMUSG00000045591	Olig3	-3.1531	-4.77644	0.321488	0.0160385
ENSMUSG00000093987	Gm21704	-3.1531	-4.77644	0.404201	0.0201649
ENSMUSG00000026535	Ifi202b	-3.11538	-5.98289	0.223203	0
ENSMUSG00000045928	4933440M02Rik	-3.09195	-4.71986	0.134964	0.00700796
ENSMUSG00000076138	Gm26377	-3.06286	-3.26111	184.671	34.36
ENSMUSG00000047547	Cltb	-3.05448	-3.19338	8.1351	1.58832
ENSMUSG00000029661	Col1a2	-3.05179	-3.24685	1.64606	0.309336
ENSMUSG00000086228	Ubap1l	-3.04652	-3.27587	6.32049	1.16306
ENSMUSG00000017713	Tha1	-3.04646	-3.75612	0.628375	0.0799389
ENSMUSG00000032243	Itga11	-3.02428	-3.74977	0.338558	0.0431777
ENSMUSG00000030825	Hsd17b14	-3.00346	-3.06257	101.011	21.6131
ENSMUSG00000002204	Napsa	-2.9904	-3.31163	2.86267	0.512219
ENSMUSG00000091311	Spata31d1b	-2.96684	-3.3556	1.22478	0.211881
ENSMUSG00000079014	Serpina3i	-2.9591	-4.50896	0.311261	0.0199231
ENSMUSG00000044017	Adgrd1	-2.95755	-3.24801	1.08778	0.20368
ENSMUSG00000014030	Pax5	-2.95208	-3.99883	0.132781	0.0137637
ENSMUSG00000114665	Gm30918	-2.94804	-4.83089	0.143167	0.00467
ENSMUSG00000043079	Synpo	-2.93764	-3.39793	0.395961	0.0662334
ENSMUSG00000028019	Pdgfc	-2.93473	-3.1822	2.38434	0.467991
ENSMUSG00000037428	Vgf	-2.91471	-3.18956	3.30375	0.644589
ENSMUSG00000024529	Lox	-2.90764	-4.18034	0.230812	0.0207267
ENSMUSG00000040258	Nxph4	-2.90025	-3.09767	10.9792	2.2882
ENSMUSG00000020902	Ntn1	-2.89896	-3.08128	3.41461	0.720012
ENSMUSG00000087206	Gm16175	-2.89482	-3.5717	7.37327	1.07199
ENSMUSG00000020017	Hal	-2.88941	-3.34404	0.677894	0.117779
ENSMUSG00000095385	D630033O11Rik	-2.8877	-4.77644	0.0871678	0.00295709
ENSMUSG00000063672	Nkx6-3	-2.87988	-3.79221	0.531087	0.064345
ENSMUSG00000020437	Myo1g	-2.87069	-3.21351	0.906795	0.173555
ENSMUSG00000059361	Nrsn2	-2.85184	-3.154	5.44891	1.08869
ENSMUSG00000029718	Pcolce	-2.84129	-2.93785	18.7975	4.38396
ENSMUSG00000023990	Tfeb	-2.83549	-2.96366	7.25291	1.6609
ENSMUSG00000039542	Ncam1	-2.8305	-3.03877	1.84371	0.400182
ENSMUSG00000030523	Trpm1	-2.82618	-3.28285	0.244466	0.044321
ENSMUSG00000112601	Gm47590	-2.82472	-5.71986	0.105332	0
ENSMUSG00000052117	D630039A03Rik	-2.82414	-3.31647	1.10767	0.195711
ENSMUSG00000092406	Gm20462	-2.81781	-4.46832	1.31253	0.0814503
ENSMUSG00000032482	Cspg5	-2.81024	-3.03222	1.38729	0.302387
ENSMUSG00000035513	Ntng2	-2.80393	-3.31583	0.723442	0.127708
ENSMUSG00000034486	Gbx2	-2.80375	-2.97383	10.7034	2.43221
ENSMUSG00000020303	Stc2	-2.79813	-2.92355	8.12699	1.91363
ENSMUSG00000027401	Tgm3	-2.79137	-3.05212	2.45747	0.527743
ENSMUSG00000063011	Msln	-2.77961	-4.43355	0.247138	0.0157198
ENSMUSG00000034837	Gnat1	-2.77492	-3.61516	0.39671	0.054856
ENSMUSG00000021680	Crhbp	-2.75891	-4.66096	0.166893	0.00615403
ENSMUSG00000038751	Ptk6	-2.75891	-4.66096	0.0814335	0.00300278
ENSMUSG00000074934	Grem1	-2.75891	-5.66096	0.0724224	0
ENSMUSG00000032085	Tagln	-2.75865	-2.88034	21.9768	5.33246
ENSMUSG00000035246	Pcyt1b	-2.7512	-2.83991	15.1093	3.77168
ENSMUSG00000021322	Aoah	-2.7412	-3.05001	1.21023	0.259871
ENSMUSG00000074207	Adh1	-2.74037	-4.39793	0.228118	0.0148821
ENSMUSG00000112206	Gm30228	-2.73936	-3.90197	0.516016	0.0568355
ENSMUSG00000027859	Ngf	-2.72411	-4.21896	0.462344	0.0377034
ENSMUSG00000019817	Plagl1	-2.7162	-3.35757	0.233863	0.0396678
ENSMUSG00000052180	Serpinb6c	-2.71078	-3.12864	2.87328	0.581336
ENSMUSG00000046623	Gjb4	-2.70135	-3.37556	1.14715	0.191515
ENSMUSG00000020227	Irak3	-2.69212	-2.90139	4.0008	0.955247
ENSMUSG00000015242	Nipsnap3a	-2.69	-5.59956	0.165809	0
ENSMUSG00000027400	Pdyn	-2.68788	-3.37466	0.551947	0.0920866
ENSMUSG00000031805	Jak3	-2.6792	-2.80528	7.30423	1.86691
ENSMUSG00000056130	Ticam2	-2.67432	-3.1132	0.911094	0.186125
ENSMUSG00000048078	Tenm4	-2.67269	-2.82299	1.31538	0.331985
ENSMUSG00000111521	Gm48529	-2.6694	-2.76641	25.6435	6.73545
ENSMUSG00000024526	Cidea	-2.66687	-3.076	3.48973	0.732773
ENSMUSG00000041798	Gck	-2.65312	-3.21686	0.73639	0.138785
ENSMUSG00000092627	D130058E05Rik	-2.64839	-2.88938	3.58468	0.862409
ENSMUSG00000028940	Hes2	-2.64399	-3.3098	0.623849	0.109177
ENSMUSG00000040373	Cacng5	-2.64243	-3.27764	0.466716	0.0837872
ENSMUSG00000026872	Zeb2	-2.6358	-3.14925	0.131647	0.0261072
ENSMUSG00000053062	Jam2	-2.62276	-2.68464	25.4851	7.08614
ENSMUSG00000057503	Olfr1459	-2.62046	-4.39793	0.0424208	0.00248118
ENSMUSG00000101849	Gm28386	-2.62046	-4.39793	0.204854	0.0119819
ENSMUSG00000045509	Gpr150	-2.61766	-4.53543	0.127813	0.00516181
ENSMUSG00000106535	Gm43031	-2.61766	-4.53543	0.145356	0.00587029
ENSMUSG00000082365	Gm15754	-2.61588	-4.28545	0.620322	0.0438413
ENSMUSG00000073650	Catip	-2.61527	-3.10247	1.29372	0.265533
ENSMUSG00000097330	Gm26672	-2.61003	-3.20411	0.286977	0.0544415
ENSMUSG00000025592	Dach2	-2.60865	-4.05001	0.0714741	0.00673525
ENSMUSG00000007805	Twist2	-2.60799	-3.43148	0.353896	0.0558399
ENSMUSG00000000753	Serpinf1	-2.60559	-3.20771	0.819441	0.154959
ENSMUSG00000064364	mt-Th	-2.60557	-2.95401	79.3421	18.1865
ENSMUSG00000005148	Klf5	-2.60494	-2.65478	45.045	12.7875
ENSMUSG00000026479	Lamc2	-2.60216	-2.85555	1.2088	0.297635
ENSMUSG00000020911	Krt19	-2.5982	-2.72996	18.5392	4.99223
ENSMUSG00000066197	Gpr139	-2.59544	-3.98289	0.159119	0.0160109
ENSMUSG00000030717	Nupr1	-2.59347	-2.75234	9.47641	2.51155
ENSMUSG00000097038	Gm26821	-2.58373	-2.84154	3.51156	0.872981
ENSMUSG00000038354	Ankrd35	-2.5827	-2.78865	3.51095	0.906592
ENSMUSG00000035493	Tgfbi	-2.57689	-2.78788	3.616	0.934119
ENSMUSG00000039405	Prss23	-2.571	-2.90138	1.53254	0.364635
ENSMUSG00000060180	Myh13	-2.56978	-2.80718	1.75206	0.446316
ENSMUSG00000112819	Gm46332	-2.5634	-3.20253	2.77444	0.524902
ENSMUSG00000062309	Rpp25	-2.56242	-2.64516	59.1473	16.9
ENSMUSG00000064343	mt-Tq	-2.56072	-3.28036	19.3159	3.43239
ENSMUSG00000062380	Tubb3	-2.55414	-2.63266	49.7487	14.3387
ENSMUSG00000018411	Mapt	-2.5498	-2.72474	2.56507	0.692788
ENSMUSG00000022439	Parvg	-2.5453	-3.1349	0.629813	0.12547
ENSMUSG00000011263	Exoc3l2	-2.54277	-2.89455	1.25864	0.300652
ENSMUSG00000034482	Ly6g5c	-2.54218	-3.4781	1.87322	0.282916
ENSMUSG00000032204	Aqp9	-2.54154	-5.46832	0.063052	0
ENSMUSG00000031520	Vegfc	-2.53196	-2.83697	2.68798	0.669429
ENSMUSG00000030111	A2m	-2.52526	-2.62344	8.3993	2.43602
ENSMUSG00000045232	Rln3	-2.50562	-2.83296	8.96157	2.23642
ENSMUSG00000006457	Actn3	-2.49851	-2.65927	7.66343	2.16646
ENSMUSG00000057215	Platr28	-2.49127	-2.94637	2.35183	0.53931
ENSMUSG00000095105	Edaradd	-2.48239	-3.27102	0.168456	0.0299026
ENSMUSG00000022101	Fgf17	-2.47827	-2.63756	13.2314	3.79735
ENSMUSG00000022912	Pros1	-2.47647	-2.61126	7.56261	2.21111
ENSMUSG00000032494	Tdgf1	-2.47341	-2.49415	477.696	151.596
ENSMUSG00000017724	Etv4	-2.46731	-2.61583	8.20535	2.39103
ENSMUSG00000050105	Grrp1	-2.4643	-3.0302	1.57759	0.338833
ENSMUSG00000020176	Grb10	-2.46126	-2.51621	19.742	6.16933
ENSMUSG00000064280	Ccdc146	-2.46123	-5.39793	0.056775	0
ENSMUSG00000085303	Gm16751	-2.46123	-5.39793	0.147278	0
ENSMUSG00000110386	Gm42031	-2.46123	-4.39793	0.131652	0.00587652
ENSMUSG00000110447	Gm31518	-2.46123	-5.39793	0.0773818	0
ENSMUSG00000108616	Gm35040	-2.45998	-3.04646	0.369222	0.0782844
ENSMUSG00000035934	Pknox2	-2.45187	-2.96353	0.232537	0.0525191
ENSMUSG00000045664	Cdc42ep2	-2.44295	-2.70049	5.82543	1.59732
ENSMUSG00000036225	Kctd1	-2.44235	-2.8303	1.11423	0.277935
ENSMUSG00000010760	Phlda2	-2.4353	-2.52818	56.0666	17.3718
ENSMUSG00000024659	Anxa1	-2.43497	-2.79163	1.78791	0.45872
ENSMUSG00000085949	Gm14275	-2.43142	-4.1204	0.971999	0.0772831
ENSMUSG00000040280	Ndufa4l2	-2.42366	-2.48354	135.706	43.3783
ENSMUSG00000032246	Calml4	-2.41897	-2.61766	3.88035	1.12841
ENSMUSG00000019301	Hsd17b1	-2.41863	-2.92714	1.78507	0.413639
ENSMUSG00000026235	Epha4	-2.41823	-2.53555	4.89107	1.50741
ENSMUSG00000050201	Otop2	-2.40277	-3.59385	0.305814	0.0418325
ENSMUSG00000084413	Gm12017	-2.40039	-3.26583	0.937596	0.165662
ENSMUSG00000035085	1700020L24Rik	-2.39459	-3.06306	1.36832	0.284843
ENSMUSG00000087461	C230014O12Rik	-2.39099	-3.18563	0.348701	0.0657187
ENSMUSG00000067724	Gbx1	-2.38763	-3.39793	0.240552	0.0382524
ENSMUSG00000024640	Psat1	-2.38704	-2.4256	82.0917	27.3181
ENSMUSG00000025403	Shmt2	-2.38563	-2.43335	73.5235	24.335
ENSMUSG00000042357	Gjb5	-2.38306	-2.54584	11.8697	3.6302
ENSMUSG00000072812	Ahnak2	-2.3775	-2.5418	1.41282	0.433298
ENSMUSG00000108645	Gm44722	-2.37625	-4.32393	0.539225	0.0254065
ENSMUSG00000110370	Gm5749	-2.37625	-5.32393	0.21569	0
ENSMUSG00000010122	Slc47a1	-2.36965	-2.63309	2.37056	0.681072
ENSMUSG00000057182	Scn3a	-2.35702	-3.22575	0.0733836	0.0133364
ENSMUSG00000028194	Ddah1	-2.35224	-2.45931	11.4511	3.72115
ENSMUSG00000037411	Serpine1	-2.33917	-2.54595	3.24509	0.991694
ENSMUSG00000041359	Tcl1	-2.3274	-2.41736	34.3981	11.5095
ENSMUSG00000055322	Tns1	-2.3235	-2.52946	0.785632	0.242855
ENSMUSG00000054555	Adam12	-2.32286	-3.68744	0.0667083	0.00838153
ENSMUSG00000040471	Ggt6	-2.3217	-2.88837	1.02737	0.243724
ENSMUSG00000028167	Bdh2	-2.32078	-2.55828	2.24653	0.680273
ENSMUSG00000039485	Tspyl4	-2.32029	-2.69391	1.04045	0.28557
ENSMUSG00000050335	Lgals3	-2.31795	-2.47368	11.6061	3.73216
ENSMUSG00000021509	Slc25a48	-2.31206	-2.94637	0.449052	0.101777
ENSMUSG00000092622	Khdc3	-2.3085	-2.42331	18.9929	6.32754
ENSMUSG00000040856	Dlk1	-2.30763	-2.57893	1.29989	0.387713
ENSMUSG00000026483	Fam129a	-2.3072	-2.443	3.79625	1.24732
ENSMUSG00000030798	Cd37	-2.3028	-2.58029	1.99516	0.594435
ENSMUSG00000037492	Zmat4	-2.29774	-2.58725	0.778016	0.230609
ENSMUSG00000006345	Ggt1	-2.29727	-2.50208	3.67981	1.15936
ENSMUSG00000055373	Fut9	-2.29338	-2.44938	1.53628	0.502418
ENSMUSG00000004044	Cavin1	-2.29177	-2.3854	16.0689	5.49693
ENSMUSG00000020173	Cobl	-2.2884	-2.35451	14.043	4.90871
ENSMUSG00000097704	Gm26741	-2.28604	-4.24593	2.55219	0.127325
ENSMUSG00000098890	Mir7008	-2.28604	-4.24593	3.52446	0.175829
ENSMUSG00000056413	Adap1	-2.27912	-2.45004	5.36415	1.75311
ENSMUSG00000020682	Mmp28	-2.27671	-2.73101	0.708017	0.188719
ENSMUSG00000094511	Gm21693	-2.27596	-3.98289	0.24034	0.0210861
ENSMUSG00000102439	Flg	-2.27355	-3.81297	0.0270534	0.00294154
ENSMUSG00000093639	Lim2	-2.26724	-2.64632	1.75146	0.496828
ENSMUSG00000078695	Cisd3	-2.26502	-2.35333	76.6426	26.8088
ENSMUSG00000005087	Cd44	-2.26281	-2.77862	0.318049	0.0817388
ENSMUSG00000064264	Zfp428	-2.26082	-2.33438	69.8396	24.7544
ENSMUSG00000000058	Cav2	-2.2605	-3.28245	0.231068	0.0398582
ENSMUSG00000068522	Aard	-2.26043	-2.50386	6.55968	2.0626
ENSMUSG00000038253	Hoxa5	-2.25611	-4.076	0.160047	0.0118031
ENSMUSG00000059974	Ntm	-2.25611	-4.076	0.0371838	0.00274223
ENSMUSG00000102428	Pcdhga12	-2.2536	-2.33584	10.9621	3.88136
ENSMUSG00000097056	Gm4262	-2.2481	-2.77417	1.03911	0.267728
ENSMUSG00000043456	Zfp536	-2.24457	-2.71343	0.276301	0.0745052
ENSMUSG00000097604	Gm17322	-2.24381	-2.62197	1.75234	0.5056
ENSMUSG00000021255	Esrrb	-2.24325	-2.27062	106.423	39.4326
ENSMUSG00000030411	Nova2	-2.23594	-2.39509	2.37293	0.805786
ENSMUSG00000020407	Upp1	-2.23365	-2.25665	461.885	172.807
ENSMUSG00000040964	Arhgef10l	-2.23034	-2.49441	1.31002	0.414448
ENSMUSG00000079471	Mymx	-2.23023	-2.36408	27.0381	9.38384
ENSMUSG00000049556	Lingo1	-2.22944	-2.48782	1.64824	0.523908
ENSMUSG00000015468	Notch4	-2.22237	-2.34985	3.7753	1.32333
ENSMUSG00000103081	Pcdhgb8	-2.22137	-2.30621	14.6574	5.2974
ENSMUSG00000034701	Neurod1	-2.21475	-2.37129	7.44236	2.5694
ENSMUSG00000102742	Pcdhga11	-2.21449	-2.29895	14.3053	5.19624
ENSMUSG00000104063	Pcdhgb7	-2.21402	-2.29914	14.2113	5.16139
ENSMUSG00000030103	Bhlhe40	-2.21386	-2.25925	49.3578	18.4323
ENSMUSG00000078776	9530053A07Rik	-2.20568	-2.61983	0.26579	0.076698
ENSMUSG00000021367	Edn1	-2.20265	-2.94476	0.506817	0.113931
ENSMUSG00000041468	Gpr12	-2.20138	-3.5785	0.259977	0.0352779
ENSMUSG00000055805	Fmnl1	-2.20031	-2.40943	2.35508	0.791232
ENSMUSG00000102222	Pcdhga10	-2.1999	-2.28519	14.0052	5.13598
ENSMUSG00000103472	Pcdhga7	-2.19589	-2.28114	12.6907	4.66701
ENSMUSG00000103088	Pcdhgb6	-2.19413	-2.27955	14.0679	5.17916
ENSMUSG00000103144	Pcdhga1	-2.19403	-2.27862	12.5184	4.61173
ENSMUSG00000103677	Pcdhga4	-2.19394	-2.27891	14.0863	5.18828
ENSMUSG00000000628	Hk2	-2.19385	-2.23132	56.4265	21.4845
ENSMUSG00000103897	Pcdhga8	-2.19322	-2.27855	13.9531	5.1405
ENSMUSG00000030220	Arhgdib	-2.19241	-2.54549	2.47146	0.75276
ENSMUSG00000103585	Pcdhgb4	-2.19239	-2.27758	11.3892	4.19876
ENSMUSG00000102440	Pcdhga9	-2.19222	-2.27752	11.8173	4.35673
ENSMUSG00000028063	Lmna	-2.19202	-2.30717	6.26885	2.26364
ENSMUSG00000025969	Nrp2	-2.19194	-2.31652	2.64931	0.950387
ENSMUSG00000059114	Lrrc74a	-2.18992	-5.16346	0.103507	0
ENSMUSG00000096862	Gm13301	-2.18992	-4.16346	0.0854373	0.00452872
ENSMUSG00000114231	Gm40968	-2.18992	-4.16346	0.0556241	0.00294843
ENSMUSG00000103332	Pcdhga2	-2.18953	-2.27449	14.1699	5.23506
ENSMUSG00000103749	Pcdhgb5	-2.18952	-2.27473	9.81193	3.62441
ENSMUSG00000103567	Pcdhga5	-2.18929	-2.27453	14.1562	5.22987
ENSMUSG00000103793	Pcdhga6	-2.18813	-2.27362	13.8588	5.1232
ENSMUSG00000055775	Myh8	-2.18801	-3.29839	0.0610234	0.0103508
ENSMUSG00000023036	Pcdhgc4	-2.18783	-2.27315	11.7658	4.35093
ENSMUSG00000022548	Apod	-2.18631	-2.4504	2.83323	0.924178
ENSMUSG00000022144	Gdnf	-2.18548	-4.0146	0.078211	0.00603007
ENSMUSG00000030711	Sult1a1	-2.18548	-4.0146	0.190675	0.0147011
ENSMUSG00000102748	Pcdhgb2	-2.18475	-2.26987	13.5294	5.01448
ENSMUSG00000030060	Hmces	-2.18343	-2.25524	37.7627	14.1399
ENSMUSG00000104346	Pcdhga3	-2.18104	-2.26585	14.0685	5.22884
ENSMUSG00000097545	Mir124a-1hg	-2.17947	-2.57126	0.71777	0.214443
ENSMUSG00000103037	Pcdhgb1	-2.17885	-2.26399	11.3992	4.24219
ENSMUSG00000042116	Vwa1	-2.17702	-2.48199	1.52495	0.486139
ENSMUSG00000114203	Gm35279	-2.17557	-3.66096	0.557823	0.0692328
ENSMUSG00000095834	Tdgf1-ps1	-2.17343	-2.24277	191.921	72.4879
ENSMUSG00000049985	Ankrd55	-2.17034	-3.79847	0.0654084	0.00693411
ENSMUSG00000115318	Gm49089	-2.16937	-3.54993	0.220234	0.0304948
ENSMUSG00000059134	Olfr814	-2.16842	-2.68898	0.53011	0.145028
ENSMUSG00000006219	Fblim1	-2.16019	-2.21002	42.2138	16.3114
ENSMUSG00000027500	Stmn2	-2.1587	-2.19412	66.1082	25.8285
ENSMUSG00000044734	Serpinb1a	-2.1576	-3.12663	0.32327	0.062529
ENSMUSG00000063109	Dgkeos	-2.1576	-3.12663	0.349034	0.0675125
ENSMUSG00000020396	Nefh	-2.15757	-2.28779	7.08655	2.5932
ENSMUSG00000032487	Ptgs2	-2.15585	-3.37146	0.151145	0.0241861
ENSMUSG00000034310	Tmem132d	-2.15437	-3.076	0.118903	0.0239286
ENSMUSG00000068099	1500009C09Rik	-2.14594	-2.79025	0.713429	0.180354
ENSMUSG00000037613	Tnfrsf23	-2.1444	-2.68086	0.478011	0.131406
ENSMUSG00000037335	Hand1	-2.14286	-2.5249	1.779	0.549147
ENSMUSG00000086591	Dnah2os	-2.1389	-2.82324	1.41408	0.348179
ENSMUSG00000102543	Pcdhgc5	-2.13479	-2.21804	8.83821	3.39565
ENSMUSG00000030623	Prss23os	-2.13306	-2.53691	2.00185	0.61231
ENSMUSG00000035557	Krt17	-2.13036	-2.43959	3.39373	1.11415
ENSMUSG00000048217	Nags	-2.12991	-2.49265	1.37148	0.433254
ENSMUSG00000051537	Gm5124	-2.12565	-3.34449	0.247697	0.0403984
ENSMUSG00000034205	Loxl2	-2.1232	-2.19074	18.7424	7.33906
ENSMUSG00000113626	Gm7240	-2.11788	-2.69573	0.626979	0.170157
ENSMUSG00000089661	Mia	-2.11592	-2.81297	1.16947	0.289747
ENSMUSG00000097107	Platr6	-2.11412	-2.84859	0.581936	0.140141
ENSMUSG00000003541	Ier3	-2.10876	-2.20567	43.6529	16.9146
ENSMUSG00000100937	1700020D05Rik	-2.1053	-2.96582	0.79314	0.173591
ENSMUSG00000095599	Gm6215	-2.10203	-3.83089	0.245016	0.0239767
ENSMUSG00000087455	5330411J11Rik	-2.10152	-3.076	0.396231	0.0794287
ENSMUSG00000025185	Loxl4	-2.10141	-3.66096	0.108508	0.0131465
ENSMUSG00000025056	Nr0b1	-2.10066	-2.17662	43.9588	17.3817
ENSMUSG00000031803	B3gnt3	-2.09606	-2.64035	0.59	0.166793
ENSMUSG00000110790	Gm47079	-2.09502	-2.20191	11.6108	4.51036
ENSMUSG00000023826	Park2	-2.09322	-2.54663	0.249561	0.0756687
ENSMUSG00000048814	Lonrf2	-2.09271	-2.7149	0.187931	0.0501767
ENSMUSG00000115302	Gm49394	-2.0912	-2.16579	17.3121	6.89698
ENSMUSG00000038763	Alpk3	-2.091	-2.20008	6.02296	2.34264
ENSMUSG00000091337	Eid1	-2.08803	-2.22818	14.0344	5.35193
ENSMUSG00000108671	2700080J24Rik	-2.08705	-4.076	0.117881	0.00666501
ENSMUSG00000116659	AC158985.1	-2.08705	-4.076	0.221377	0.0125167
ENSMUSG00000116939	AC165961.2	-2.08705	-4.076	0.511536	0.0289223
ENSMUSG00000047821	Trim16	-2.08244	-2.50186	0.634762	0.198847
ENSMUSG00000102918	Pcdhgc3	-2.08001	-2.15924	13.1729	5.27171
ENSMUSG00000048583	Igf2	-2.07584	-2.1467	15.7451	6.3564
ENSMUSG00000029752	Asns	-2.07401	-2.13297	47.3595	19.3032
ENSMUSG00000006235	Epor	-2.0719	-2.46615	1.62855	0.52351
ENSMUSG00000000244	Tspan32	-2.07071	-2.71986	0.207421	0.0550842
ENSMUSG00000049892	Rasd1	-2.07058	-2.36223	3.5511	1.23081
ENSMUSG00000026398	Nr5a2	-2.06978	-2.18399	5.95383	2.34164
ENSMUSG00000102828	Gm38182	-2.06854	-2.2018	16.9625	6.58843
ENSMUSG00000039911	Spsb1	-2.06825	-2.19948	6.08197	2.36614
ENSMUSG00000079105	C7	-2.0672	-3.70827	0.146426	0.0165579
ENSMUSG00000033610	Pank1	-2.06716	-2.32458	1.96343	0.699079
ENSMUSG00000072934	Trpc5os	-2.06237	-2.8626	0.247606	0.0586751
ENSMUSG00000000120	Ngfr	-2.06157	-2.22876	4.825	1.83871
ENSMUSG00000108713	Gm33027	-2.06137	-2.52561	0.509679	0.156753
ENSMUSG00000037405	Icam1	-2.06115	-2.1114	40.5347	16.7708
ENSMUSG00000035560	Wdr20rt	-2.05673	-2.50599	0.85976	0.268242
ENSMUSG00000109649	Gm45521	-2.05571	-2.52346	3.45852	1.06512
ENSMUSG00000114442	F630042J09Rik	-2.05543	-2.53335	0.510924	0.156195
ENSMUSG00000027702	Lrrc34	-2.05481	-2.27271	5.24936	1.93896
ENSMUSG00000003283	Hck	-2.05199	-2.13027	35.0006	14.2913
ENSMUSG00000075023	Accsl	-2.05188	-2.41021	1.37094	0.458751
ENSMUSG00000051747	Ttn	-2.05158	-2.33713	0.0505344	0.017826
ENSMUSG00000001281	Itgb7	-2.04897	-2.27539	3.31953	1.2237
ENSMUSG00000036598	Ccdc113	-2.04613	-2.3911	3.19432	1.08364
ENSMUSG00000047904	Sstr2	-2.0432	-3.02353	0.323026	0.0671975
ENSMUSG00000050860	Phospho1	-2.0432	-2.17373	13.1642	5.21379
ENSMUSG00000048402	Gli2	-2.03999	-2.11355	11.9888	4.95243
ENSMUSG00000086804	Gm43154	-2.03916	-3.77644	0.0479839	0.00488343
ENSMUSG00000037771	Slc32a1	-2.03874	-2.50734	0.826542	0.257426
ENSMUSG00000041608	Entpd3	-2.03614	-2.7506	0.285225	0.07375
ENSMUSG00000026185	Igfbp5	-2.03542	-2.33215	0.906849	0.320919
ENSMUSG00000021779	Thrb	-2.03314	-3.88336	0.0352863	0.00299264
ENSMUSG00000018217	Pmp22	-2.03308	-2.24457	4.42218	1.66582
ENSMUSG00000048163	Selplg	-2.02954	-2.35206	1.08538	0.378576
ENSMUSG00000096014	Sox1	-2.02884	-2.50811	0.456819	0.142134
ENSMUSG00000014813	Stc1	-2.02848	-2.29024	1.64316	0.599127
ENSMUSG00000001444	Tbx21	-2.02633	-2.66096	0.530219	0.146925
ENSMUSG00000005667	Mthfd2	-2.02183	-2.08866	28.3062	11.8968
ENSMUSG00000112110	AC158605.1	-2.02138	-3.46832	0.506632	0.0733592
ENSMUSG00000050876	Spata31d1a	-2.01896	-2.28966	1.14556	0.417786
ENSMUSG00000045826	Ptprcap	-2.01623	-2.82016	0.929926	0.227042
ENSMUSG00000036492	Rnf39	-2.01566	-2.39248	1.91371	0.647973
ENSMUSG00000001131	Timp1	-2.01542	-2.14061	32.2265	13.0607
ENSMUSG00000029581	Fscn1	-2.01532	-2.03996	236.884	102.99
ENSMUSG00000098468	Gm27186	-2.01277	-3.66096	1.2338	0.144329
ENSMUSG00000032120	C2cd2l	-2.01148	-2.2109	1.97843	0.763032
ENSMUSG00000001911	Nfix	-2.00867	-2.47235	0.31627	0.100963
ENSMUSG00000044646	Zbtb7c	-2.00775	-2.4009	0.66839	0.224871
ENSMUSG00000006344	Ggt5	-2.00425	-2.82807	0.138949	0.0336694
ENSMUSG00000009248	Ascl2	-1.99569	-2.16828	9.34325	3.71289
ENSMUSG00000026959	Grin1	-1.99467	-2.14572	2.02516	0.817661
ENSMUSG00000002602	Axl	-1.98764	-2.28435	1.05881	0.387362
ENSMUSG00000028179	Cth	-1.98618	-2.14977	6.00414	2.41707
ENSMUSG00000099474	1700097N02Rik	-1.98585	-2.25878	7.38848	2.75293
ENSMUSG00000089876	Tmem102	-1.98472	-2.18669	5.75694	2.25786
ENSMUSG00000115379	Gm48990	-1.98406	-2.74226	2.22319	0.576122
ENSMUSG00000032231	Anxa2	-1.98239	-2.03124	48.3241	21.1361
ENSMUSG00000039224	D1Pas1	-1.98062	-2.10697	8.6126	3.57286
ENSMUSG00000018381	Abi3	-1.97814	-2.11102	6.02899	2.49391
ENSMUSG00000030782	Tgfb1i1	-1.97744	-2.27691	0.933112	0.343127
ENSMUSG00000048480	Cxcr1	-1.97645	-4.98289	0.122641	0
ENSMUSG00000059108	Ifitm6	-1.97645	-4.98289	0.202052	0
ENSMUSG00000073804	Nps	-1.97645	-4.98289	0.125503	0
ENSMUSG00000086474	9130204K15Rik	-1.97645	-3.98289	0.125073	0.00757678
ENSMUSG00000090355	Vmn2r-ps128	-1.97645	-4.98289	0.0711507	0
ENSMUSG00000100760	Gm4035	-1.97645	-4.98289	0.256103	0
ENSMUSG00000102434	Gm38049	-1.97645	-4.98289	0.133278	0
ENSMUSG00000092482	Gm20531	-1.97613	-2.23566	4.98477	1.88789
ENSMUSG00000036006	Ripor2	-1.97608	-2.58296	0.119838	0.0351448
ENSMUSG00000069833	Ahnak	-1.97554	-2.07975	2.17159	0.918175
ENSMUSG00000051335	Gfod1	-1.97056	-2.12611	2.54593	1.04195
ENSMUSG00000017868	Sgk2	-1.96971	-2.37856	0.845994	0.288943
ENSMUSG00000003865	Gys1	-1.96806	-2.03045	23.0406	10.0826
ENSMUSG00000029359	Tesc	-1.9667	-2.38445	1.7404	0.591808
ENSMUSG00000029608	Rph3a	-1.96443	-2.66096	0.233689	0.064472
ENSMUSG00000032172	Olfm2	-1.96032	-2.18453	3.37681	1.32594
ENSMUSG00000051243	Islr2	-1.95893	-2.17281	1.66326	0.658536
ENSMUSG00000025791	Pgm2	-1.9588	-2.00028	84.471	37.7483
ENSMUSG00000027886	1700013F07Rik	-1.95626	-3.61205	0.251869	0.0305158
ENSMUSG00000104348	Gm37691	-1.95626	-3.61205	0.142135	0.0172207
ENSMUSG00000033615	Cplx1	-1.95442	-2.25225	2.38074	0.890633
ENSMUSG00000029135	Fosl2	-1.95422	-2.12538	1.56249	0.639688
ENSMUSG00000021456	Fbp2	-1.95405	-2.70049	0.64906	0.173435
ENSMUSG00000090041	Gm16027	-1.95061	-3.81297	0.327392	0.0292276
ENSMUSG00000096257	Ccer2	-1.95061	-3.81297	0.235449	0.0210194
ENSMUSG00000025007	Aldh18a1	-1.94985	-2.03661	14.0171	6.10718
ENSMUSG00000032715	Trib3	-1.94847	-2.06797	14.309	6.099
ENSMUSG00000106674	Gm20005	-1.9481	-2.45847	6.33404	2.03762
ENSMUSG00000066113	Adamtsl1	-1.94545	-2.40615	0.179033	0.0598676
ENSMUSG00000103458	Gm42416	-1.94438	-2.09866	6.45287	2.69174
ENSMUSG00000025557	Slc15a1	-1.94355	-2.2724	0.879661	0.324267
ENSMUSG00000025481	Urah	-1.94162	-2.10142	12.0453	5.01465
ENSMUSG00000041141	Pnmal1	-1.93929	-2.66096	0.245896	0.0677093
ENSMUSG00000063856	Gpx1	-1.93842	-1.97699	196.091	89.0561
ENSMUSG00000094526	Gm21451	-1.93719	-1.99738	42.0972	18.8493
ENSMUSG00000040495	Chrm4	-1.93694	-2.25096	3.24717	1.21542
ENSMUSG00000031170	Slc38a5	-1.93285	-2.35917	1.17149	0.405325
ENSMUSG00000049999	Ppp1r3d	-1.93254	-2.5735	0.379803	0.111891
ENSMUSG00000026730	Pter	-1.93187	-2.17995	1.56221	0.61514
ENSMUSG00000024663	Rab3il1	-1.92999	-2.04218	7.51244	3.26002
ENSMUSG00000099338	2810030D12Rik	-1.92934	-2.59754	0.80829	0.233697
ENSMUSG00000041556	Fbxo2	-1.92773	-2.05098	22.0155	9.49478
ENSMUSG00000044835	Ankrd45	-1.92638	-2.17554	1.93733	0.765175
ENSMUSG00000052426	Gm9877	-1.92616	-2.70403	0.333119	0.0885505
ENSMUSG00000050397	Foxl2	-1.92579	-2.86955	0.204583	0.0476294
ENSMUSG00000018604	Tbx3	-1.92386	-1.98859	15.1829	6.83966
ENSMUSG00000054136	Adm2	-1.92108	-2.20872	4.22628	1.63001
ENSMUSG00000014846	Tppp3	-1.91891	-2.12295	5.73196	2.34972
ENSMUSG00000025810	Nrp1	-1.91874	-2.79589	0.0734152	0.018113
ENSMUSG00000040972	Igsf21	-1.91857	-2.17878	3.35276	1.32099
ENSMUSG00000005686	Ampd3	-1.91747	-2.09518	2.45812	1.0276
ENSMUSG00000029848	Stra8	-1.91732	-2.02985	18.7117	8.18967
ENSMUSG00000069727	Zfp975	-1.9173	-2.06008	4.74714	2.03414
ENSMUSG00000022098	Bmp1	-1.91726	-2.18406	0.712698	0.279741
ENSMUSG00000019326	Aoc3	-1.91229	-2.07718	3.45398	1.46226
ENSMUSG00000038745	Nlrp6	-1.91177	-2.58124	0.223642	0.0654039
ENSMUSG00000001270	Ckb	-1.91113	-1.9475	108.334	50.2168
ENSMUSG00000031960	Aars	-1.91066	-1.93318	87.6631	41.0414
ENSMUSG00000043557	Mdga1	-1.9099	-2.29639	0.332265	0.120264
ENSMUSG00000037188	Grhl3	-1.90643	-2.08275	5.01094	2.11298
ENSMUSG00000040618	Pck2	-1.90556	-1.97727	10.4393	4.73969
ENSMUSG00000070469	Adamtsl3	-1.90472	-3.66096	0.0387924	0.00429129
ENSMUSG00000096979	Gm26880	-1.90472	-3.66096	0.227927	0.0252138
ENSMUSG00000064308	2410137M14Rik	-1.89989	-2.46679	1.73458	0.553234
ENSMUSG00000086130	Gm16211	-1.89945	-2.12839	5.19224	2.11972
ENSMUSG00000074217	2210011C24Rik	-1.89932	-2.10825	7.0991	2.93982
ENSMUSG00000085106	Gm16000	-1.89868	-2.62349	2.19148	0.619533
ENSMUSG00000078949	R3hdml	-1.89819	-2.5785	1.00287	0.293638
ENSMUSG00000105814	Mir703	-1.8979	-2.38412	18.5733	6.30082
ENSMUSG00000040511	Pvr	-1.89747	-2.00549	5.9183	2.63451
ENSMUSG00000031486	Adgra2	-1.89661	-2.06492	2.63712	1.12595
ENSMUSG00000095193	Gm20939	-1.8964	-2.15369	4.27066	1.71232
ENSMUSG00000025400	Tac2	-1.89454	-2.84154	0.47392	0.112541
ENSMUSG00000024215	Spdef	-1.89399	-2.56475	0.513376	0.151882
ENSMUSG00000085395	Gm13056	-1.89399	-2.56475	1.99161	0.589215
ENSMUSG00000027703	Lrriq4	-1.89369	-2.11732	3.17782	1.30745
ENSMUSG00000035158	Mitf	-1.89284	-2.10034	1.63582	0.681154
ENSMUSG00000022754	Tmem45a	-1.89195	-2.17042	1.84084	0.729279
ENSMUSG00000037033	Clca3b	-1.89067	-2.27117	0.948212	0.349357
ENSMUSG00000043391	2510009E07Rik	-1.89062	-2.46992	0.222861	0.0708782
ENSMUSG00000071658	Gng3	-1.88937	-1.96884	38.8762	17.7536
ENSMUSG00000001123	Lgals9	-1.88838	-2.17857	2.48756	0.979691
ENSMUSG00000038539	Atf5	-1.88793	-1.99955	16.9737	7.58677
ENSMUSG00000054753	AU018091	-1.88746	-1.94842	30.506	14.1308
ENSMUSG00000068739	Sars	-1.88655	-1.94357	24.7279	11.493
ENSMUSG00000091614	Gm17657	-1.88546	-2.20423	8.70749	3.36661
ENSMUSG00000042988	Notum	-1.88538	-2.18643	2.05573	0.805032
ENSMUSG00000006611	Hfe	-1.88445	-3.29839	0.149919	0.0248091
ENSMUSG00000031274	Col4a5	-1.88368	-2.3476	0.326628	0.113773
ENSMUSG00000085912	Trp53cor1	-1.88026	-2.51657	0.415344	0.127411
ENSMUSG00000020473	Aebp1	-1.87842	-2.16609	1.32608	0.526838
ENSMUSG00000053198	Prx	-1.87829	-2.01052	4.33345	1.92199
ENSMUSG00000092418	Gm20406	-1.87811	-2.26602	7.22536	2.67111
ENSMUSG00000029005	Draxin	-1.87757	-2.3614	0.389325	0.134205
ENSMUSG00000097770	Gm26776	-1.87707	-2.07776	5.73522	2.42611
ENSMUSG00000085267	Gm14235	-1.87517	-2.44946	4.03257	1.30143
ENSMUSG00000021185	Dglucy	-1.87454	-2.0977	1.89997	0.792436
ENSMUSG00000033209	Ttc28	-1.87349	-2.08582	0.780598	0.328315
ENSMUSG00000052821	Cysltr1	-1.87274	-2.6399	0.170187	0.0473939
ENSMUSG00000040536	Necab1	-1.87136	-2.29597	0.491324	0.177676
ENSMUSG00000026177	Slc11a1	-1.8697	-2.11175	2.01295	0.831167
ENSMUSG00000048281	Dleu7	-1.86938	-2.52346	0.756803	0.230776
ENSMUSG00000097296	Gm26532	-1.86775	-2.35213	2.91512	1.0114
ENSMUSG00000058013	2020-09-11	-1.8662	-1.9031	31.5568	15.085
ENSMUSG00000083339	Gm11693	-1.86319	-3.73897	0.41611	0.0392115
ENSMUSG00000063229	Ldha	-1.86299	-1.87427	955.597	466.034
ENSMUSG00000032436	Cmtm7	-1.86085	-2.05208	3.38722	1.4588
ENSMUSG00000081593	Gm11841	-1.85817	-2.13711	2.88106	1.1681
ENSMUSG00000079235	Ccdc13	-1.85776	-2.5312	0.32099	0.0972257
ENSMUSG00000050122	Vwa3b	-1.85695	-2.06303	1.87698	0.802103
ENSMUSG00000015812	Gnrh1	-1.85689	-3.88336	0.26448	0.0172543
ENSMUSG00000020181	Nav3	-1.85689	-3.88336	0.0111656	0.000728431
ENSMUSG00000025347	Mettl7b	-1.85689	-4.88336	0.138046	0
ENSMUSG00000050164	Mchr1	-1.85689	-4.88336	0.0775678	0
ENSMUSG00000052848	C130026L21Rik	-1.85689	-4.88336	0.0469828	0
ENSMUSG00000055771	Gm7936	-1.85689	-3.88336	0.452789	0.0295393
ENSMUSG00000087386	Gm15637	-1.85689	-3.88336	0.207829	0.0135584
ENSMUSG00000089713	Gm16564	-1.85689	-3.88336	0.0564106	0.00368015
ENSMUSG00000098720	Gm27239	-1.85689	-3.88336	0.26448	0.0172543
ENSMUSG00000114190	4930556H04Rik	-1.85689	-3.88336	0.101371	0.00661328
ENSMUSG00000014599	Csf1	-1.85667	-2.2201	0.647991	0.247513
ENSMUSG00000031937	Vstm5	-1.85569	-2.29578	1.2005	0.433965
ENSMUSG00000075014	Gm10800	-1.85514	-2.07817	13.1404	5.55541
ENSMUSG00000022240	Ctnnd2	-1.85456	-2.18685	0.392495	0.153552
ENSMUSG00000040247	Tbc1d10c	-1.85395	-2.39226	0.936129	0.315053
ENSMUSG00000065640	Snord1c	-1.85329	-3.44524	5.15575	0.728766
ENSMUSG00000022306	Zfpm2	-1.85284	-2.85361	0.0643748	0.0151011
ENSMUSG00000032690	Oas2	-1.85263	-2.20927	0.795236	0.306111
ENSMUSG00000037224	Zfyve28	-1.85168	-2.08301	1.40233	0.590812
ENSMUSG00000029304	Spp1	-1.85052	-1.88256	238.28	115.538
ENSMUSG00000058317	Ube2e2	-1.84735	-2.09794	1.49295	0.622317
ENSMUSG00000053613	Notumos	-1.84716	-2.31304	0.805582	0.28745
ENSMUSG00000097812	Gm26812	-1.84461	-3.26363	0.649005	0.110084
ENSMUSG00000006218	Fam131c	-1.84258	-2.00011	11.8034	5.27193
ENSMUSG00000040857	Erf	-1.84078	-1.90284	29.2149	13.9671
ENSMUSG00000013766	Ly6g6e	-1.84036	-1.98441	15.8007	7.13538
ENSMUSG00000078235	Fam43b	-1.83841	-2.29013	0.927203	0.336363
ENSMUSG00000087109	4930474H06Rik	-1.83797	-2.08394	4.48518	1.88801
ENSMUSG00000116673	A630089N07Rik	-1.83783	-2.30733	0.494674	0.177194
ENSMUSG00000066000	Zfp979	-1.8378	-1.90674	20.7976	9.9159
ENSMUSG00000044313	Mab21l3	-1.83748	-2.10799	1.64622	0.681205
ENSMUSG00000029484	Anxa3	-1.83652	-1.98475	5.21302	2.3535
ENSMUSG00000026564	Dusp27	-1.83634	-1.95037	7.83222	3.6222
ENSMUSG00000028832	Stmn1	-1.83463	-1.86289	260.45	128.022
ENSMUSG00000038840	Birc7	-1.8344	-2.49104	0.741728	0.231379
ENSMUSG00000042190	Cmklr1	-1.83326	-1.96957	6.55361	2.99034
ENSMUSG00000083283	Gm15361	-1.83285	-2.00777	30.9469	13.7468
ENSMUSG00000026413	Pkp1	-1.83261	-3.59956	0.0571949	0.0066146
ENSMUSG00000036469	2020-03-01	-1.83261	-3.59956	0.0402109	0.0046504
ENSMUSG00000039269	2300002M23Rik	-1.83261	-3.59956	0.191182	0.0221103
ENSMUSG00000053318	Slamf8	-1.83261	-3.59956	0.0933248	0.010793
ENSMUSG00000032015	Pou2f3	-1.83242	-2.14391	1.4677	0.591887
ENSMUSG00000022103	Gfra2	-1.83129	-2.89912	0.166079	0.0375606
ENSMUSG00000066170	E230001N04Rik	-1.83041	-2.47028	0.568423	0.180118
ENSMUSG00000114456	Hist1h2bh	-1.82994	-2.78382	0.3734	0.0923654
ENSMUSG00000041827	Oasl1	-1.82874	-2.29258	0.821335	0.297319
ENSMUSG00000040010	Slc7a5	-1.82743	-1.87111	56.6867	27.7051
ENSMUSG00000055045	Gm11190	-1.82572	-2.59683	0.248676	0.0713824
ENSMUSG00000004948	Zp3	-1.82477	-2.08178	4.92634	2.07646
ENSMUSG00000058385	Hist1h2bg	-1.82413	-2.09167	9.76422	4.08675
ENSMUSG00000032332	Col12a1	-1.82297	-2.50896	0.0686169	0.0210954
ENSMUSG00000074867	Zfp808	-1.82149	-1.95881	4.63668	2.1315
ENSMUSG00000097728	Gm26840	-1.81718	-2.35777	0.539104	0.18586
ENSMUSG00000022508	Bcl6	-1.81395	-2.11597	0.711545	0.292638
ENSMUSG00000028838	Extl1	-1.81279	-2.04523	1.81465	0.784841
ENSMUSG00000027474	Ccm2l	-1.81221	-2.22642	1.0907	0.414189
ENSMUSG00000073988	Ttpa	-1.81193	-2.02587	2.6437	1.15917
ENSMUSG00000001930	Vwf	-1.81085	-1.96156	1.1318	0.519246
ENSMUSG00000028581	Laptm5	-1.81058	-1.8911	16.4127	7.91023
ENSMUSG00000050965	Prkca	-1.81043	-2.14448	0.437214	0.176162
ENSMUSG00000054452	Aes	-1.80602	-1.85002	61.5414	30.5206
ENSMUSG00000087339	Gm11586	-1.80578	-2.59385	1.43074	0.410993
ENSMUSG00000049288	Lix1l	-1.80565	-1.99461	3.22923	1.44739
ENSMUSG00000107344	Gm2559	-1.80287	-2.15	10.0388	4.02809
ENSMUSG00000040483	Xaf1	-1.80044	-2.02664	1.75765	0.770139
ENSMUSG00000023000	Dhh	-1.79912	-2.27394	0.460216	0.168715
ENSMUSG00000020363	Gfpt2	-1.79827	-1.84401	33.876	16.8705
ENSMUSG00000055978	Fut2	-1.79796	-2.55713	0.158726	0.0469116
ENSMUSG00000025366	Esyt1	-1.79637	-1.89997	5.17812	2.48007
ENSMUSG00000033255	Gm5134	-1.79622	-2.076	1.74957	0.740136
ENSMUSG00000055407	Map6	-1.79434	-1.93631	2.21636	1.03486
ENSMUSG00000035606	Ky	-1.79376	-2.41304	0.211059	0.0697156
ENSMUSG00000092283	Gm20412	-1.79372	-2.02455	12.4835	5.47737
ENSMUSG00000021573	Tppp	-1.79128	-2.25717	0.409603	0.151981
ENSMUSG00000024008	Cpne5	-1.79104	-1.95722	1.24211	0.571497
ENSMUSG00000020256	Aldh1l2	-1.7908	-2.076	0.701543	0.296751
ENSMUSG00000024544	Ldlrad4	-1.79008	-2.11253	1.67129	0.688718
ENSMUSG00000032517	Mobp	-1.78642	-1.94655	2.3342	1.08201
ENSMUSG00000047026	Acsm4	-1.78424	-2.59057	0.358091	0.102948
ENSMUSG00000024935	Slc1a1	-1.78385	-2.03458	1.08808	0.47397
ENSMUSG00000046341	Gm11223	-1.78378	-1.85785	161.059	79.4362
ENSMUSG00000005355	Casp14	-1.78359	-3.04283	0.229144	0.0462709
ENSMUSG00000026443	Lrrn2	-1.78176	-2.24818	0.577673	0.21569
ENSMUSG00000023048	Prr13	-1.78119	-1.86486	36.441	17.8853
ENSMUSG00000027230	Creb3l1	-1.77976	-1.92381	7.52664	3.54489
ENSMUSG00000039278	Pcsk1n	-1.77885	-1.84951	36.1879	17.9519
ENSMUSG00000000125	Wnt3	-1.77758	-2.22707	0.72185	0.27369
ENSMUSG00000026809	Spaca9	-1.77713	-3.31304	0.559517	0.0889739
ENSMUSG00000074813	Gm14005	-1.77713	-3.31304	0.102693	0.0163301
ENSMUSG00000085708	Gm16063	-1.77713	-3.31304	0.245714	0.0390732
ENSMUSG00000022438	Parvb	-1.77513	-1.83698	23.354	11.6868
ENSMUSG00000056602	Fry	-1.77476	-1.91588	0.684496	0.324168
ENSMUSG00000042002	Foxn4	-1.77364	-1.97297	3.08417	1.40314
ENSMUSG00000031952	Chst5	-1.77218	-2.23914	0.945772	0.355365
ENSMUSG00000005892	Trh	-1.77057	-1.81141	169.286	86.2328
ENSMUSG00000052629	Gm9885	-1.77027	-3.66096	0.100516	0.0100292
ENSMUSG00000052852	Reep1	-1.76933	-1.97819	2.30604	1.04523
ENSMUSG00000020434	4921536K21Rik	-1.76757	-2.25078	0.746356	0.278
ENSMUSG00000083111	Gm14421	-1.76602	-2.31479	0.780472	0.277214
ENSMUSG00000024587	Nars	-1.76324	-1.82015	45.9525	23.2656
ENSMUSG00000022296	Baalc	-1.76156	-3.19148	0.119857	0.0214001
ENSMUSG00000024486	Hbegf	-1.75953	-1.94228	5.15184	2.3947
ENSMUSG00000072553	Gm525	-1.75826	-2.83499	0.736085	0.174216
ENSMUSG00000074415	3110039I08Rik	-1.75826	-2.83499	0.049357	0.0116818
ENSMUSG00000029154	Cwh43	-1.75757	-2.56633	0.25988	0.0760017
ENSMUSG00000013787	Ehmt2	-1.75696	-1.79491	49.1111	25.3047
ENSMUSG00000026023	Cdk15	-1.75679	-3.53543	0.109408	0.0132556
ENSMUSG00000108814	Gm30717	-1.75679	-3.53543	0.555234	0.0672707
ENSMUSG00000109535	Gm8728	-1.75679	-3.53543	0.125935	0.0152579
ENSMUSG00000028811	Yars	-1.75455	-1.79516	39.5859	20.3931
ENSMUSG00000071537	Klrg2	-1.75401	-2.24847	0.538175	0.200698
ENSMUSG00000018102	Hist1h2bc	-1.75321	-1.88478	19.9986	9.67822
ENSMUSG00000019851	Perp	-1.75253	-1.8699	14.8076	7.24107
ENSMUSG00000061451	Tmem151a	-1.75198	-1.95232	2.12208	0.97937
ENSMUSG00000082016	Pgam1-ps2	-1.75149	-1.77175	1226.42	642.162
ENSMUSG00000034706	Dnaic2	-1.7514	-1.96726	1.93288	0.882688
ENSMUSG00000043439	Epop	-1.75103	-1.79164	101.549	52.4422
ENSMUSG00000082793	Gm9308	-1.75036	-2.31583	3.207	1.1374
ENSMUSG00000026676	Ccdc3	-1.75025	-1.91823	5.37125	2.53905
ENSMUSG00000004040	Stat3	-1.74923	-1.82456	7.24969	3.65908
ENSMUSG00000029419	Gm996	-1.74879	-2.32562	0.275795	0.0970914
ENSMUSG00000025838	Pramel6	-1.74837	-2.49823	0.413647	0.127569
ENSMUSG00000032456	Nmnat3	-1.74629	-2.26865	0.33149	0.121752
ENSMUSG00000057963	Itpk1	-1.74529	-1.81684	22.987	11.6645
ENSMUSG00000049872	Fam26e	-1.74486	-2.45847	0.176669	0.0561874
ENSMUSG00000015053	Gata2	-1.74421	-2.00635	1.12271	0.498661
ENSMUSG00000039043	Arpin	-1.7437	-2.11963	1.34226	0.549727
ENSMUSG00000017204	Gsdma	-1.74315	-2.41585	0.383308	0.12597
ENSMUSG00000082765	Gm14411	-1.74311	-2.40665	1.1718	0.387825
ENSMUSG00000030402	Ppm1n	-1.7419	-1.98952	3.02267	1.35862
ENSMUSG00000028435	Aqp3	-1.7411	-1.86739	13.6254	6.67421
ENSMUSG00000103676	Gm38204	-1.74103	-3.34902	0.590815	0.0894769
ENSMUSG00000045136	Tubb2b	-1.74059	-1.7733	156.718	81.9687
ENSMUSG00000022197	Pdzd2	-1.73874	-1.96874	0.421925	0.192449
ENSMUSG00000034006	Pqlc1	-1.73709	-1.93918	1.63372	0.76088
ENSMUSG00000035673	Sbno2	-1.73516	-1.82942	4.11889	2.07175
ENSMUSG00000115388	Eppk1	-1.73471	-1.83914	2.92533	1.46146
ENSMUSG00000032396	Dis3l	-1.73459	-1.88059	3.42923	1.66423
ENSMUSG00000116947	AC165961.3	-1.7333	-2.04953	9.33358	4.01918
ENSMUSG00000073894	Rbmxl2	-1.73243	-1.79659	63.9752	32.9232
ENSMUSG00000030830	Itgal	-1.73189	-1.996	0.904683	0.40471
ENSMUSG00000000409	Lck	-1.7317	-1.8961	5.06574	2.43178
ENSMUSG00000089782	Gm3531	-1.73121	-1.8239	93.1381	47.0273
ENSMUSG00000092812	Gm23634	-1.7311	-1.79161	1161.16	599.632
ENSMUSG00000040570	Rundc3b	-1.73103	-2.10005	0.823158	0.341819
ENSMUSG00000050592	Fam78a	-1.73095	-1.88927	2.67216	1.28891
ENSMUSG00000048865	Arhgap30	-1.72813	-1.83884	3.73395	1.86576
ENSMUSG00000041313	Slc7a1	-1.72778	-1.80177	6.15113	3.15408
ENSMUSG00000018340	Anxa6	-1.72774	-1.86112	7.60048	3.73904
ENSMUSG00000005124	Wisp1	-1.72755	-2.35164	0.21358	0.0736493
ENSMUSG00000029556	Hnf1a	-1.72742	-1.96574	1.43539	0.656005
ENSMUSG00000051596	Otop1	-1.72689	-2.50664	0.231474	0.0708017
ENSMUSG00000022485	Hoxc5	-1.72681	-4.77644	0.0507396	0
ENSMUSG00000034185	6430628N08Rik	-1.72681	-4.77644	0.0976541	0
ENSMUSG00000046387	Pcdhb17	-1.72681	-3.77644	0.0336341	0.00237709
ENSMUSG00000052212	Cd177	-1.72681	-4.77644	0.0551883	0
ENSMUSG00000083268	Gm11511	-1.72681	-4.77644	0.29025	0
ENSMUSG00000105241	Gm43542	-1.72681	-4.77644	0.413548	0
ENSMUSG00000107136	Gm42466	-1.72681	-4.77644	0.120473	0
ENSMUSG00000115456	Gm35248	-1.72681	-3.77644	0.297409	0.0210194
ENSMUSG00000001510	Dlx3	-1.72575	-1.92586	3.87779	1.82284
ENSMUSG00000026674	Ddr2	-1.72564	-2.14639	0.26506	0.10642
ENSMUSG00000084973	Gm13848	-1.72539	-3.26865	0.145962	0.0239594
ENSMUSG00000020799	Tekt1	-1.72492	-2.15942	1.4253	0.566838
ENSMUSG00000106825	2510016D11Rik	-1.72468	-2.38086	1.10059	0.371116
ENSMUSG00000020037	Rfx4	-1.72414	-2.38916	0.223954	0.0750364
ENSMUSG00000038167	Plekhg6	-1.72381	-2.07069	1.06897	0.453297
ENSMUSG00000064330	Pde6h	-1.72316	-2.43857	0.118194	0.0381195
ENSMUSG00000040675	Mthfd1l	-1.72208	-1.7676	41.7253	21.9097
ENSMUSG00000086061	Gm13075	-1.72035	-2.80183	0.326725	0.0791703
ENSMUSG00000107164	4933425D22Rik	-1.72035	-2.80183	0.318752	0.0772382
ENSMUSG00000001655	Hoxc13	-1.71992	-1.99987	2.14945	0.958738
ENSMUSG00000092134	Gm17089	-1.71955	-2.29839	0.974439	0.34964
ENSMUSG00000004951	Hspb1	-1.71948	-1.7488	429.69	228.593
ENSMUSG00000110457	Gm45752	-1.71932	-2.08181	1.01669	0.427653
ENSMUSG00000040354	Mars	-1.71931	-1.78146	29.1407	15.1548
ENSMUSG00000051727	Kctd14	-1.71897	-3.20528	0.172929	0.030195
ENSMUSG00000028108	Ecm1	-1.71812	-1.96394	2.68892	1.23032
ENSMUSG00000085037	4933421O10Rik	-1.7169	-2.30795	0.339517	0.120937
ENSMUSG00000024201	Kdm4b	-1.71603	-1.77741	20.8499	10.8736
ENSMUSG00000024395	Lims2	-1.7159	-2.2582	0.582602	0.215379
ENSMUSG00000021070	Bdkrb2	-1.71576	-2.07044	0.88866	0.376837
ENSMUSG00000031654	Cbln1	-1.71549	-1.91408	3.36315	1.59393
ENSMUSG00000044548	Dact1	-1.71432	-1.88404	3.68118	1.7819
ENSMUSG00000035504	Reep6	-1.71356	-1.78051	34.274	17.8359
ENSMUSG00000106175	Gm44313	-1.71274	-2.02447	31.1387	13.6459
ENSMUSG00000021127	Zfp36l1	-1.71257	-1.77838	29.7001	15.4785
ENSMUSG00000032601	Prkar2a	-1.71228	-1.78702	10.8291	5.60983
ENSMUSG00000031169	Porcn	-1.71184	-1.83696	8.35483	4.17981
ENSMUSG00000061633	1700029P11Rik	-1.71067	-1.87806	13.8648	6.73938
ENSMUSG00000059493	Nhs	-1.70933	-1.90508	1.18968	0.567386
ENSMUSG00000038578	Susd1	-1.70747	-2.04147	0.789264	0.341661
ENSMUSG00000047182	Irs3	-1.70634	-2.28036	0.586582	0.213206
ENSMUSG00000039103	Nexn	-1.70588	-2.04541	0.952452	0.411126
ENSMUSG00000024565	Sall3	-1.70478	-2.02586	0.588002	0.257386
ENSMUSG00000042828	Trim72	-1.70471	-2.28459	0.602466	0.218271
ENSMUSG00000044216	Kcnj4	-1.70466	-1.96509	2.80404	1.28171
ENSMUSG00000097417	Gm26669	-1.7043	-1.80495	21.1739	10.8322
ENSMUSG00000030513	Pcsk6	-1.70383	-1.78824	10.4289	5.39776
ENSMUSG00000070570	Slc17a7	-1.70109	-1.84116	3.71102	1.851
ENSMUSG00000047281	Sfn	-1.701	-1.783	35.4831	18.4323
ENSMUSG00000040380	Cbln3	-1.70086	-2.19494	0.370417	0.143417
ENSMUSG00000024209	1700061G19Rik	-1.69997	-1.93044	2.62034	1.22742
ENSMUSG00000027570	Col9a3	-1.69922	-1.83589	5.44416	2.72547
ENSMUSG00000027347	Rasgrp1	-1.69597	-1.94207	1.1965	0.55584
ENSMUSG00000021767	Kat6b	-1.69591	-1.74148	10.8536	5.80328
ENSMUSG00000105954	Gm42793	-1.69323	-1.76311	62.4894	32.9132
ENSMUSG00000022658	Tagln3	-1.69299	-2.01268	3.27584	1.44719
ENSMUSG00000024319	Vps52	-1.69267	-1.78433	11.8178	6.13307
ENSMUSG00000045316	Fahd1	-1.69232	-1.87844	8.1505	3.9601
ENSMUSG00000038963	Slco4a1	-1.69218	-1.84197	3.6443	1.81659
ENSMUSG00000026315	Serpinb8	-1.6915	-2.66096	0.119853	0.0323423
ENSMUSG00000095964	Gm6221	-1.6915	-2.66096	0.414642	0.111891
ENSMUSG00000071037	Camkmt	-1.69035	-1.92607	7.47124	3.51007
ENSMUSG00000021953	Tdh	-1.69034	-1.75391	36.017	19.0918
ENSMUSG00000004266	Ptpn6	-1.69028	-1.85012	5.49579	2.72385
ENSMUSG00000032807	Alox12b	-1.69003	-2.03839	1.41841	0.615149
ENSMUSG00000024942	Capn1	-1.68917	-1.83212	5.99834	3.01065
ENSMUSG00000067919	Rex2	-1.68887	-1.74715	25.711	13.6931
ENSMUSG00000097727	F630040K05Rik	-1.68816	-2.00804	0.776708	0.344238
ENSMUSG00000051067	Lingo3	-1.68722	-1.94291	1.74321	0.80924
ENSMUSG00000091623	Gm17092	-1.68622	-1.80884	36.9569	18.8535
ENSMUSG00000025427	Rnf165	-1.68418	-1.78803	3.52243	1.82325
ENSMUSG00000078915	Hsp25-ps1	-1.68401	-1.74656	154.019	82.0595
ENSMUSG00000032118	Fez1	-1.68346	-1.9279	1.64538	0.771952
ENSMUSG00000034595	Ppp1r18	-1.68299	-1.78717	8.21432	4.25436
ENSMUSG00000085830	Grin1os	-1.68245	-1.88837	3.24837	1.56714
ENSMUSG00000003665	Has1	-1.68153	-3.29839	0.0780552	0.012259
ENSMUSG00000055629	B4galnt4	-1.68144	-1.77525	11.3048	5.90384
ENSMUSG00000051177	Plcb1	-1.68114	-2.24593	0.125736	0.0468404
ENSMUSG00000034265	Zdhhc14	-1.68073	-2.04638	1.01842	0.439059
ENSMUSG00000032826	Ank2	-1.68012	-1.88959	0.259329	0.125
ENSMUSG00000038679	Trps1	-1.67909	-1.89252	0.654038	0.3146
ENSMUSG00000020067	Mypn	-1.67871	-2.01942	0.614805	0.270223
ENSMUSG00000057003	Myh4	-1.67838	-2.84859	0.0868433	0.0202543
ENSMUSG00000026380	Tfcp2l1	-1.67828	-1.72477	18.4543	9.9822
ENSMUSG00000107740	Gm18765	-1.67773	-1.79618	41.6772	21.4496
ENSMUSG00000026657	Frmd4a	-1.67738	-1.81238	0.911769	0.463963
ENSMUSG00000018919	Tm4sf5	-1.67736	-1.9471	4.95746	2.29422
ENSMUSG00000039682	Lap3	-1.67695	-1.71235	96.5722	52.6902
ENSMUSG00000049775	Tmsb4x	-1.67665	-1.77142	31.0764	16.2725
ENSMUSG00000029178	Klf3	-1.67578	-1.72173	15.8424	8.5875
ENSMUSG00000042414	Prdm14	-1.67476	-1.84787	5.10937	2.53602
ENSMUSG00000044345	Marveld1	-1.67369	-1.79143	6.45475	3.33295
ENSMUSG00000056328	Myh1	-1.67282	-2.69491	0.0863484	0.0226671
ENSMUSG00000031987	Egln1	-1.67262	-1.74809	18.5379	9.86596
ENSMUSG00000109998	Gm45437	-1.67247	-2.0835	2.50776	1.05234
ENSMUSG00000001054	Rmnd5b	-1.67209	-1.77774	15.8899	8.28359
ENSMUSG00000066007	Zfp600	-1.67188	-1.71357	43.7023	23.8238
ENSMUSG00000036957	Lrfn3	-1.6717	-1.86906	3.51648	1.71954
ENSMUSG00000044562	Rasip1	-1.67153	-1.82519	5.15188	2.59807
ENSMUSG00000028859	Csf3r	-1.67114	-3.5785	0.0579051	0.00613868
ENSMUSG00000090812	Samd15	-1.67114	-3.5785	0.0836588	0.00886889
ENSMUSG00000110622	Gm16486	-1.67114	-3.5785	0.0455889	0.004833
ENSMUSG00000009734	Pou6f2	-1.67023	-3.16346	0.0617066	0.011101
ENSMUSG00000094800	Gm9780	-1.66911	-2.02983	2.28245	0.99553
ENSMUSG00000110357	A030001D20Rik	-1.66868	-1.94986	3.32883	1.53731
ENSMUSG00000018648	Dusp14	-1.66846	-1.93317	2.96144	1.38394
ENSMUSG00000064366	mt-Tl2	-1.66644	-1.998	52.7968	23.5587
ENSMUSG00000024427	Spry4	-1.66507	-1.74806	12.002	6.38747
ENSMUSG00000038793	Lefty1	-1.66478	-1.71994	70.1948	38.0961
ENSMUSG00000034271	Jdp2	-1.66472	-1.89061	3.63015	1.74822
ENSMUSG00000028978	Nos3	-1.66425	-1.82136	3.81216	1.92753
ENSMUSG00000028148	Them5	-1.66374	-2.34279	0.64458	0.222984
ENSMUSG00000074647	Fam83c	-1.66328	-2.9385	0.128245	0.0278883
ENSMUSG00000045667	Smtnl2	-1.66307	-1.72802	23.4041	12.6307
ENSMUSG00000006818	Sod2	-1.66246	-1.71353	37.5579	20.4744
ENSMUSG00000087516	Tbx3os1	-1.66241	-2.13571	0.606252	0.24484
ENSMUSG00000019102	Aldh3a1	-1.66176	-2.01507	1.70832	0.752933
ENSMUSG00000020823	Sec14l1	-1.66029	-1.70469	26.3955	14.4779
ENSMUSG00000027907	S100a11	-1.66004	-1.73238	141.015	75.8715
ENSMUSG00000090570	Gm17041	-1.65915	-2.10215	4.52644	1.87319
ENSMUSG00000029777	Gars	-1.65713	-1.68318	175.123	97.5004
ENSMUSG00000035105	Egln3	-1.65465	-1.71262	41.843	22.8245
ENSMUSG00000097967	Gm27002	-1.65429	-2.3872	1.39039	0.46453
ENSMUSG00000114568	Gm48732	-1.6495	-2.42178	0.484647	0.157561
ENSMUSG00000061186	Sfmbt2	-1.64913	-1.7393	5.08827	2.72441
ENSMUSG00000033107	Rnf125	-1.6491	-1.9444	3.47581	1.61093
ENSMUSG00000067714	Lpar5	-1.64713	-1.97849	2.45706	1.11138
ENSMUSG00000040943	Tet2	-1.64673	-1.71759	4.42471	2.40521
ENSMUSG00000030735	Gm9755	-1.64652	-1.8554	6.63657	3.27579
ENSMUSG00000026343	Gpr39	-1.64596	-2.26187	0.389887	0.143288
ENSMUSG00000046589	Lrrc8e	-1.64573	-2.08456	0.53079	0.222402
ENSMUSG00000068062	Gm14164	-1.64524	-2.05375	1.25451	0.537515
ENSMUSG00000028874	Fgr	-1.64518	-1.9385	1.21382	0.564902
ENSMUSG00000053930	Shisa6	-1.64463	-2.48199	0.0911779	0.0282545
ENSMUSG00000031026	Trim66	-1.64419	-2.11553	0.18963	0.0776775
ENSMUSG00000070003	Ssbp4	-1.64403	-1.71246	25.2473	13.773
ENSMUSG00000103730	Gm38316	-1.64375	-1.70214	233.069	128.061
ENSMUSG00000047085	Lrrc4b	-1.64328	-2.5005	0.222964	0.0680746
ENSMUSG00000027210	Meis2	-1.64281	-2.06796	0.19305	0.0818629
ENSMUSG00000075297	H60b	-1.64279	-1.8384	8.40958	4.20077
ENSMUSG00000055148	Klf2	-1.64206	-1.67532	180.686	101.147
ENSMUSG00000042784	Muc1	-1.64183	-1.93887	1.94861	0.906578
ENSMUSG00000036103	Colec12	-1.64167	-1.8645	2.38656	1.17041
ENSMUSG00000083894	Gm11489	-1.64144	-2.73311	1.04699	0.266387
ENSMUSG00000078566	Bnip3	-1.6411	-1.6794	111.26	62.1059
ENSMUSG00000025348	Itga7	-1.6404	-1.92325	0.619811	0.291579
ENSMUSG00000097173	Gm26829	-1.63979	-1.98222	3.73378	1.68412
ENSMUSG00000021822	Plau	-1.63921	-2.076	0.932551	0.393109
ENSMUSG00000037820	Tgm2	-1.6391	-1.79006	3.65646	1.88948
ENSMUSG00000028950	Tas1r1	-1.6387	-2.12964	0.620443	0.251492
ENSMUSG00000020932	Gfap	-1.63809	-2.33904	0.219855	0.0761593
ENSMUSG00000078812	Eif5a	-1.63732	-1.65306	621.312	353.218
ENSMUSG00000041308	Sntb2	-1.63638	-1.71708	5.55639	3.02136
ENSMUSG00000034930	Rtkn	-1.63614	-1.79145	3.72959	1.92535
ENSMUSG00000058741	Prr19	-1.63595	-1.81098	10.1751	5.18129
ENSMUSG00000022639	Dubr	-1.63589	-1.98429	0.720196	0.324339
ENSMUSG00000069324	Gm5096	-1.63579	-3.33904	0.161684	0.0238477
ENSMUSG00000105160	A530030E21Rik	-1.63579	-3.33904	0.229319	0.0338237
ENSMUSG00000116338	AL591952.1	-1.633	-2.13128	1.0238	0.41441
ENSMUSG00000097023	Mir9-3hg	-1.63281	-2.06759	0.508685	0.215708
ENSMUSG00000037306	Man1c1	-1.63223	-1.80989	2.13883	1.08991
ENSMUSG00000022206	Npr3	-1.63153	-2.28657	0.11129	0.0401136
ENSMUSG00000074643	Cpne1	-1.63044	-1.70133	16.4345	9.03483
ENSMUSG00000009900	Wnt3a	-1.63032	-2.56785	0.208147	0.0601806
ENSMUSG00000076137	Gm26384	-1.6299	-2.0113	25.7662	11.3794
ENSMUSG00000042388	Dlgap3	-1.62976	-1.69924	17.0452	9.38417
ENSMUSG00000084878	Lrrc8dos	-1.62751	-2.04497	4.07885	1.75799
ENSMUSG00000073778	Faddos	-1.62711	-2.14876	1.50086	0.599623
ENSMUSG00000060402	Chst8	-1.62639	-2.03206	0.422531	0.183816
ENSMUSG00000012396	Nanog	-1.6259	-1.6562	177.969	100.955
ENSMUSG00000011752	Pgam1	-1.62573	-1.63926	1086.52	623.629
ENSMUSG00000098498	Mir8099-1	-1.6256	-2.38634	6.2735	2.09334
ENSMUSG00000027993	Trim2	-1.62511	-1.7358	1.55603	0.835098
ENSMUSG00000056300	Zfp981	-1.62508	-1.66859	61.4299	34.5481
ENSMUSG00000046982	Tshz1	-1.62492	-2.21648	0.22169	0.0842153
ENSMUSG00000021203	Otub2	-1.62476	-1.78176	4.19939	2.18247
ENSMUSG00000021256	Vash1	-1.62429	-1.90164	1.99009	0.950452
ENSMUSG00000030672	Mylpf	-1.62366	-1.7239	35.1374	19.0149
ENSMUSG00000078851	Hist3h2a	-1.62325	-1.77615	7.60789	3.96943
ENSMUSG00000061126	Cyp4f39	-1.62305	-1.94107	2.49135	1.15691
ENSMUSG00000097680	Gm26642	-1.62246	-1.73885	10.0002	5.35546
ENSMUSG00000032495	Lrrc2	-1.62196	-1.70419	14.6604	8.04331
ENSMUSG00000017400	Stac2	-1.62009	-1.71054	14.53	7.93652
ENSMUSG00000037735	2810032G03Rik	-1.61954	-3.24593	0.107026	0.0174555
ENSMUSG00000097872	Gm26702	-1.61926	-2.19384	0.288662	0.1115
ENSMUSG00000073408	Dpcr1	-1.6192	-2.03711	0.910434	0.394555
ENSMUSG00000058057	Mettl7a3	-1.61891	-2.25887	0.656224	0.241393
ENSMUSG00000111203	Gm48719	-1.61866	-2.42392	1.98994	0.644383
ENSMUSG00000033967	Rnf225	-1.61833	-2.01886	0.7944	0.348836
ENSMUSG00000043673	Kcns3	-1.61822	-2.01342	0.833871	0.367608
ENSMUSG00000029084	Cd38	-1.6174	-1.84376	1.95751	0.973886
ENSMUSG00000041120	Nbl1	-1.61733	-2.09647	0.90587	0.375962
ENSMUSG00000109881	Gm45507	-1.61726	-1.66307	337	190.255
ENSMUSG00000084067	Gm14269	-1.61702	-1.83643	26.4212	13.2131
ENSMUSG00000024578	Il17b	-1.61616	-1.96665	4.77528	2.17703
ENSMUSG00000016255	Tubb1	-1.61615	-3.17554	0.269399	0.0472713
ENSMUSG00000054459	Vsnl1	-1.61615	-3.17554	0.193648	0.0339793
ENSMUSG00000034773	BC030867	-1.61554	-1.69008	21.9913	12.1842
ENSMUSG00000051176	Zfp42	-1.61455	-1.64972	157.061	89.4954
ENSMUSG00000076441	Ass1	-1.61399	-1.65179	105.978	60.3008
ENSMUSG00000070605	Zfp992	-1.61346	-1.68591	15.484	8.60373
ENSMUSG00000092349	Platr17	-1.6133	-1.76031	21.7525	11.4753
ENSMUSG00000053909	Rhox10	-1.6118	-2.12254	2.13978	0.871081
ENSMUSG00000116227	AL626769.3	-1.61127	-1.71768	108.973	59.2249
ENSMUSG00000005237	Dnah2	-1.61105	-1.99657	0.184121	0.0821469
ENSMUSG00000098593	Mir7064	-1.61093	-1.81932	100.087	50.6566
ENSMUSG00000028862	Map3k6	-1.61078	-1.86766	1.29364	0.632779
ENSMUSG00000051457	Spn	-1.61033	-1.78553	2.66191	1.37963
ENSMUSG00000090374	Gm17232	-1.60993	-1.76214	36.1563	19.049
ENSMUSG00000055333	Fat2	-1.60919	-1.987	0.196889	0.0884472
ENSMUSG00000066607	6030419C18Rik	-1.6091	-1.96739	1.35599	0.617779
ENSMUSG00000042751	Nmnat2	-1.6077	-1.70495	6.80738	3.73265
ENSMUSG00000006342	Susd2	-1.60767	-1.7522	5.27012	2.79592
ENSMUSG00000000530	Acvrl1	-1.60715	-1.87247	1.31072	0.638922
ENSMUSG00000036964	Trim17	-1.60589	-1.75848	4.35607	2.30084
ENSMUSG00000022055	Nefl	-1.60583	-1.74222	5.99348	3.20191
ENSMUSG00000022864	D16Ertd472e	-1.6039	-1.79463	1.60971	0.828933
ENSMUSG00000063430	Wscd2	-1.6031	-1.86754	0.366314	0.179178
ENSMUSG00000018819	Lsp1	-1.60257	-2.03442	0.429147	0.186262
ENSMUSG00000097172	4930444M15Rik	-1.60212	-2.076	1.12651	0.474357
ENSMUSG00000024459	H2-M5	-1.60194	-1.76313	5.4264	2.85679
ENSMUSG00000028931	Kcnab2	-1.60143	-1.93898	0.632222	0.29391
ENSMUSG00000026509	Capn2	-1.6009	-1.73969	3.07953	1.64806
ENSMUSG00000085731	Gm16229	-1.60089	-1.99354	2.15213	0.962066
ENSMUSG00000029993	Nfu1	-1.60075	-1.66549	18.159	10.2342
ENSMUSG00000090026	Gm15996	-1.6006	-1.82437	10.1473	5.11705
ENSMUSG00000022361	Zhx1	-1.59999	-1.88628	0.799137	0.385711
ENSMUSG00000085560	C230038L03Rik	-1.59991	-2.00889	0.577631	0.255368
ENSMUSG00000050538	B230217C12Rik	-1.59909	-1.85272	2.70533	1.33716
ENSMUSG00000003033	Ap1m1	-1.59889	-1.68184	16.8393	9.38296
ENSMUSG00000042225	Ammecr1	-1.59789	-1.72832	4.05266	2.18611
ENSMUSG00000084822	Myadml2os	-1.59745	-2.29173	0.888264	0.318312
ENSMUSG00000085795	Zfp703	-1.59738	-1.95243	0.943397	0.434338
ENSMUSG00000026308	Klhl30	-1.59647	-2.37368	0.245242	0.0824787
ENSMUSG00000028690	Mmachc	-1.59646	-1.71711	11.5343	6.2708
ENSMUSG00000024818	Slc25a45	-1.59638	-2.18406	0.473162	0.183924
ENSMUSG00000036502	Tmem255a	-1.59596	-2.11163	0.354893	0.145558
ENSMUSG00000053286	Trmt1l	-1.5958	-1.67356	7.40948	4.15245
ENSMUSG00000026192	Atic	-1.59567	-1.63122	35.9237	20.7339
ENSMUSG00000112203	Gm49167	-1.59485	-2.77644	0.170266	0.0418009
ENSMUSG00000024924	Vldlr	-1.59459	-1.78519	1.04433	0.54132
ENSMUSG00000036854	Hspb6	-1.59451	-1.74121	7.60721	4.06664
ENSMUSG00000023968	Crip3	-1.59415	-2.6262	0.343717	0.0947396
ENSMUSG00000027750	Postn	-1.59415	-2.6262	0.0600378	0.0165484
ENSMUSG00000027313	Chac1	-1.59338	-1.76628	7.75535	4.07361
ENSMUSG00000026187	Xrcc5	-1.59296	-1.63986	64.6876	37.112
ENSMUSG00000031981	Capn9	-1.59243	-3.39793	0.102802	0.0137663
ENSMUSG00000108311	Gm44737	-1.59243	-3.39793	0.105377	0.0141111
ENSMUSG00000034993	Vat1	-1.59201	-1.63068	87.5896	50.5725
ENSMUSG00000042369	Rbm45	-1.59161	-1.68082	24.4089	13.6102
ENSMUSG00000027359	Slc27a2	-1.59102	-1.70869	7.16037	3.91569
ENSMUSG00000074865	Zfp934	-1.59067	-1.80476	1.45477	0.743736
ENSMUSG00000056758	Hmga2	-1.58898	-1.73252	2.68862	1.446
ENSMUSG00000010554	Mettl16	-1.58829	-1.6432	8.73459	4.99947
ENSMUSG00000047061	Gm9817	-1.58722	-1.65975	27.49	15.5545
ENSMUSG00000037664	Cdkn1c	-1.58692	-1.66453	29.8442	16.8305
ENSMUSG00000108701	Gm44616	-1.58668	-1.78338	5.69355	2.95479
ENSMUSG00000097518	Gm26694	-1.58522	-1.70928	12.711	6.94803
ENSMUSG00000049932	H2afx	-1.58518	-1.6046	687.3	404.079
ENSMUSG00000026586	Prrx1	-1.58425	-4.66096	0.0129833	0
ENSMUSG00000037542	Aldh8a1	-1.58425	-4.66096	0.0327349	0
ENSMUSG00000041481	Serpina3g	-1.58425	-4.66096	0.0682535	0
ENSMUSG00000056856	Jakmip3	-1.58425	-3.66096	0.0281106	0.00216733
ENSMUSG00000059625	Sohlh1	-1.58425	-3.66096	0.111461	0.00859367
ENSMUSG00000067049	Unc93a	-1.58425	-4.66096	0.05436	0
ENSMUSG00000082760	Gm15546	-1.58425	-3.66096	0.173939	0.0134107
ENSMUSG00000083284	Gm13688	-1.58425	-3.66096	0.236305	0.0182192
ENSMUSG00000083929	Gm10600	-1.58425	-4.66096	0.0701874	0
ENSMUSG00000084592	Mir1898	-1.58425	-4.66096	1.73101	0
ENSMUSG00000087028	Gm13387	-1.58425	-3.66096	0.0498693	0.00384493
ENSMUSG00000106721	Gm5442	-1.58425	-4.66096	0.070636	0
ENSMUSG00000108105	Gm5340	-1.58425	-3.66096	0.163265	0.0125878
ENSMUSG00000111172	Gm39302	-1.58425	-3.66096	0.225902	0.0174171
ENSMUSG00000116554	AC159207.1	-1.58425	-3.66096	0.137882	0.0106308
ENSMUSG00000045005	Fzd5	-1.58207	-1.65076	11.1781	6.36441
ENSMUSG00000048617	Rtbdn	-1.58172	-2.32111	0.242516	0.0848831
ENSMUSG00000096966	Gm18336	-1.58144	-1.78165	4.13776	2.14989
ENSMUSG00000032322	Pstpip1	-1.58071	-1.8377	1.53461	0.766441
ENSMUSG00000096210	H1f0	-1.5805	-1.63707	55.1877	31.7224
ENSMUSG00000043099	Hic1	-1.58	-1.998	0.623456	0.27767
ENSMUSG00000055633	Zfp580	-1.57969	-1.68768	25.1673	13.9654
ENSMUSG00000031160	Eras	-1.57929	-1.68633	29.9062	16.6107
ENSMUSG00000020739	Nup85	-1.57867	-1.62389	52.1755	30.2669
ENSMUSG00000113093	Gm36862	-1.57836	-2.56143	0.323767	0.0937615
ENSMUSG00000001025	S100a6	-1.57729	-1.69083	20.9725	11.6121
ENSMUSG00000036867	Smad6	-1.57666	-1.73864	4.46649	2.39172
ENSMUSG00000085337	Gm15964	-1.57658	-1.62166	64.6923	37.586
ENSMUSG00000026547	Tagln2	-1.57648	-1.61211	136.064	79.5785
ENSMUSG00000037060	Cavin3	-1.5757	-2.19702	0.675852	0.259935
ENSMUSG00000115092	E130202H07Rik	-1.57519	-1.94311	0.789167	0.365605
ENSMUSG00000040866	Rsph6a	-1.57392	-2.46067	0.240712	0.075446
ENSMUSG00000110185	Igip	-1.57286	-2.11553	1.01393	0.414322
ENSMUSG00000021245	Mlh3	-1.57257	-1.68947	3.5774	1.98258
ENSMUSG00000037487	Ubr5	-1.57232	-1.60914	17.2195	10.0918
ENSMUSG00000020941	Map3k14	-1.57128	-1.94504	0.438698	0.202942
ENSMUSG00000030117	Gdf3	-1.56915	-1.65069	22.6186	12.8785
ENSMUSG00000000486	2020-09-01	-1.56845	-1.6391	26.3115	15.1024
ENSMUSG00000028910	Mecr	-1.56727	-1.66742	12.0132	6.76073
ENSMUSG00000085626	Gm12898	-1.56685	-2.02838	3.011	1.31133
ENSMUSG00000030898	Cckbr	-1.56661	-2.20311	0.374221	0.143207
ENSMUSG00000001288	Rarg	-1.56611	-1.614	36.8173	21.5046
ENSMUSG00000097843	Gm26755	-1.56602	-2.0452	0.678378	0.291836
ENSMUSG00000046733	Gprc5a	-1.56541	-1.68812	11.7633	6.5251
ENSMUSG00000015243	Abca1	-1.56515	-1.87866	0.385674	0.187061
ENSMUSG00000058672	Tubb2a	-1.56433	-1.61977	72.8184	42.3619
ENSMUSG00000010755	Cars	-1.56356	-1.67147	4.78561	2.6856
ENSMUSG00000103968	2610509F24Rik	-1.56334	-1.78495	9.2582	4.79838
ENSMUSG00000037005	Xpnpep2	-1.56288	-2.24106	0.195463	0.0726675
ENSMUSG00000022574	Naprt	-1.56219	-1.75053	4.5302	2.40543
ENSMUSG00000084350	Znf41-ps	-1.56191	-1.64903	19.876	11.3297
ENSMUSG00000071362	Gm10330	-1.56187	-2.2064	0.771712	0.294521
ENSMUSG00000030268	Bcat1	-1.56141	-1.61275	14.6333	8.5545
ENSMUSG00000025478	Dpysl4	-1.56117	-1.84269	0.818646	0.40732
ENSMUSG00000031461	Myom2	-1.56024	-1.87396	0.44998	0.218967
ENSMUSG00000082087	Gm12138	-1.55781	-1.90172	3.51596	1.67731
ENSMUSG00000001555	Fkbp10	-1.55769	-1.65361	13.4973	7.66915
ENSMUSG00000023949	Tcte1	-1.55698	-2.13612	0.412147	0.165762
ENSMUSG00000040703	Cyp2s1	-1.55539	-1.66499	6.16824	3.47706
ENSMUSG00000003153	Slc2a3	-1.55522	-1.57001	223.397	134.528
ENSMUSG00000093390	Gm20652	-1.55485	-3.19148	0.852561	0.144612
ENSMUSG00000029322	Plac8	-1.55434	-1.74773	6.3173	3.36075
ENSMUSG00000097134	1110002J07Rik	-1.55367	-1.99061	0.847187	0.379086
ENSMUSG00000085957	Syna	-1.55351	-2.076	0.754276	0.317118
ENSMUSG00000097621	Gm26562	-1.55318	-2.59057	0.253427	0.0716439
ENSMUSG00000026924	Sec16a	-1.55267	-1.61955	8.76008	5.09681
ENSMUSG00000028602	Tnfrsf8	-1.55149	-1.98397	0.626818	0.281815
ENSMUSG00000098091	Gm16470	-1.55149	-1.98397	2.17251	0.976751
ENSMUSG00000056824	Zfp663	-1.55125	-2.73897	0.128085	0.0322952
ENSMUSG00000050423	Ppp1r3g	-1.55052	-1.92532	1.05207	0.493419
ENSMUSG00000024900	Cpt1a	-1.54984	-1.62052	16.77	9.75055
ENSMUSG00000046070	Igfals	-1.5495	-1.9398	1.24363	0.577213
ENSMUSG00000015879	Fam184b	-1.54926	-2.08906	0.167101	0.069571
ENSMUSG00000114547	Gm3226	-1.54912	-1.56653	868.796	524.444
ENSMUSG00000024109	Nrxn1	-1.54886	-2.96353	0.022679	0.00480853
ENSMUSG00000047586	Nccrp1	-1.54794	-1.7977	4.00112	2.05483
ENSMUSG00000041907	Gpr45	-1.54778	-2.25657	0.120904	0.0443824
ENSMUSG00000038400	Pmepa1	-1.54773	-1.67214	4.81987	2.70336
ENSMUSG00000038319	Kcnh2	-1.54689	-1.72423	2.4478	1.32378
ENSMUSG00000075511	1700001L05Rik	-1.5467	-1.62175	10.4669	6.08052
ENSMUSG00000010342	Tex14	-1.54568	-1.6593	5.63712	3.19018
ENSMUSG00000094462	Gm21028	-1.54564	-2.41304	4.99088	1.62106
ENSMUSG00000106302	Mir6902	-1.54564	-2.41304	9.59184	3.11548
ENSMUSG00000025651	Uqcrc1	-1.54467	-1.57398	99.7455	59.9002
ENSMUSG00000042367	Gjb3	-1.54302	-1.63748	20.6415	11.8604
ENSMUSG00000019947	Arid5b	-1.54283	-1.61118	7.6355	4.46834
ENSMUSG00000030707	Coro1a	-1.5428	-1.77577	2.51087	1.30953
ENSMUSG00000017715	Pgs1	-1.54245	-1.607	16.1275	9.46541
ENSMUSG00000098134	Rnf113a2	-1.54207	-1.66613	17.1789	9.67557
ENSMUSG00000029503	P2rx2	-1.54194	-1.93264	1.01486	0.473387
ENSMUSG00000104973	A530041M06Rik	-1.54142	-2.22143	0.411018	0.154927
ENSMUSG00000028926	Cdk14	-1.5406	-1.98065	0.110706	0.049879
ENSMUSG00000003762	Coq8b	-1.54018	-1.65949	4.58756	2.5958
ENSMUSG00000050157	Gm867	-1.53951	-1.62111	44.0338	25.5913
ENSMUSG00000087596	Gm11715	-1.53883	-1.73683	13.7378	7.36358
ENSMUSG00000022012	Enox1	-1.53854	-1.66645	2.8068	1.58048
ENSMUSG00000072419	Dppa2	-1.53833	-1.59039	53.7074	31.8873
ENSMUSG00000100980	Gm29100	-1.53608	-2.3338	0.159933	0.0552606
ENSMUSG00000025492	Ifitm3	-1.5354	-1.60064	123.831	72.9987
ENSMUSG00000024501	Dpysl3	-1.53507	-1.64433	4.85131	2.77417
ENSMUSG00000028549	Itgb3bp	-1.53408	-1.70008	2.89592	1.59271
ENSMUSG00000029570	Lfng	-1.53393	-1.75914	2.9668	1.56541
ENSMUSG00000034295	Fhod3	-1.53368	-1.65973	4.24345	2.40062
ENSMUSG00000031651	Triml1	-1.53305	-1.61881	17.5101	10.1925
ENSMUSG00000003604	Aven	-1.53267	-1.65446	4.90743	2.78648
ENSMUSG00000028478	Clta	-1.53248	-1.56219	221.845	134.318
ENSMUSG00000038264	Sema7a	-1.53228	-1.77534	1.94453	1.01435
ENSMUSG00000033032	Afap1l1	-1.53217	-1.84294	1.08962	0.541822
ENSMUSG00000034883	Lrr1	-1.53176	-1.69329	9.4215	5.20631
ENSMUSG00000079225	Gm9531	-1.53172	-1.60594	60.1784	35.3446
ENSMUSG00000025665	Rps6ka6	-1.53167	-1.63094	7.30835	4.21832
ENSMUSG00000107761	2010008C14Rik	-1.53136	-2.19465	1.65193	0.63512
ENSMUSG00000029544	Cabp1	-1.53135	-1.76745	1.16234	0.609704
ENSMUSG00000020481	Ankrd36	-1.53127	-2.27531	0.152719	0.0552058
ENSMUSG00000030074	Gxylt2	-1.53084	-2.99354	0.0506487	0.0104134
ENSMUSG00000052560	Cpne8	-1.53057	-1.83062	1.02884	0.516087
ENSMUSG00000011267	Zfp296	-1.53024	-1.59974	36.3047	21.4149
ENSMUSG00000078532	Nkain1	-1.5301	-1.71249	7.82208	4.26466
ENSMUSG00000109704	Gm38414	-1.53003	-2.09008	0.621673	0.258452
ENSMUSG00000074272	Ceacam1	-1.52981	-1.70909	1.9864	1.08559
ENSMUSG00000047945	Marcksl1	-1.52789	-1.55662	265.586	161.424
ENSMUSG00000103178	Fgfr3-ps	-1.5271	-1.778	5.29571	2.75713
ENSMUSG00000033216	Eefsec	-1.52571	-1.61394	16.4606	9.61399
ENSMUSG00000108793	Gm45213	-1.52565	-1.63038	108.228	62.4917
ENSMUSG00000044177	Wfikkn2	-1.52543	-2.28245	0.201362	0.0723625
ENSMUSG00000021087	Rtn1	-1.52444	-1.75903	1.37431	0.725137
ENSMUSG00000059714	Flot1	-1.52383	-1.59425	24.8448	14.711
ENSMUSG00000037818	Abhd18	-1.52327	-1.71105	0.940119	0.513056
ENSMUSG00000029205	Chrna9	-1.52274	-1.79376	1.71359	0.882226
ENSMUSG00000025402	Nab2	-1.52215	-1.69749	4.08136	2.24859
ENSMUSG00000002603	Tgfb1	-1.52126	-1.66096	3.70439	2.09374
ENSMUSG00000040274	Cdk6	-1.52097	-1.63698	1.92058	1.10384
ENSMUSG00000087394	Gm12945	-1.5207	-2.14639	1.60843	0.640968
ENSMUSG00000070923	Klhl9	-1.51972	-1.62854	7.29414	4.217
ENSMUSG00000025359	Pmel	-1.51918	-1.64534	9.93839	5.67878
ENSMUSG00000074284	Gm10658	-1.51813	-1.93552	1.55915	0.725386
ENSMUSG00000061815	Rufy4	-1.51747	-2.46832	0.229931	0.0713434
ENSMUSG00000047797	Gjb1	-1.51745	-1.67431	8.71514	4.87996
ENSMUSG00000002983	Relb	-1.51647	-1.66319	4.36047	2.46066
ENSMUSG00000008153	Clstn3	-1.51619	-1.6377	4.92951	2.83174
ENSMUSG00000092335	Zfp977	-1.51476	-1.85204	2.39227	1.18157
ENSMUSG00000044350	Lacc1	-1.51454	-1.81747	1.14698	0.580613
ENSMUSG00000030222	Rerg	-1.51411	-2.09095	0.459128	0.190637
ENSMUSG00000113346	Eprn	-1.51305	-1.6967	8.37079	4.61411
ENSMUSG00000032420	Nt5e	-1.51253	-1.85523	0.384154	0.1893
ENSMUSG00000108955	Gm44775	-1.51251	-1.87547	2.03633	0.98904
ENSMUSG00000002980	Bcam	-1.51234	-1.5903	18.2955	10.8626
ENSMUSG00000106133	Gm3724	-1.51225	-1.80199	13.0238	6.66539
ENSMUSG00000041445	Mmrn2	-1.5116	-1.64799	4.907	2.79858
ENSMUSG00000010751	Tnfrsf22	-1.51113	-1.64873	4.54371	2.59003
ENSMUSG00000018983	E2f2	-1.51064	-1.64866	3.90071	2.22362
ENSMUSG00000045775	Slc16a5	-1.51047	-2.17554	0.261295	0.101818
ENSMUSG00000027207	Galk2	-1.51044	-1.63522	3.81024	2.19252
ENSMUSG00000073399	Trim40	-1.50878	-2.15	0.430291	0.170917
ENSMUSG00000032431	Crtap	-1.50862	-1.62265	15.6042	9.05809
ENSMUSG00000054766	Set	-1.50819	-1.52164	471.148	293.395
ENSMUSG00000113174	Gm9292	-1.50777	-1.93614	3.05375	1.41976
ENSMUSG00000034379	Wdr5b	-1.5076	-1.64186	7.32936	4.19795
ENSMUSG00000097393	D030068K23Rik	-1.50672	-1.70624	1.23164	0.674331
ENSMUSG00000058186	Zfp980	-1.50628	-1.54053	74.3734	45.7109
ENSMUSG00000040345	Arhgap9	-1.50601	-1.75723	1.57273	0.83072
ENSMUSG00000028085	Gatb	-1.50596	-1.63215	5.26824	3.03793
ENSMUSG00000116657	AC127341.3	-1.50541	-1.80149	0.402274	0.205931
ENSMUSG00000067389	Gm17080	-1.50506	-1.60986	40.1822	23.534
ENSMUSG00000106894	Gm17130	-1.50392	-1.6418	7.09289	4.06262
ENSMUSG00000023153	Tmem52	-1.50374	-2.076	1.09502	0.459557
ENSMUSG00000063524	Eno1	-1.50362	-1.51102	1174.25	736.642
ENSMUSG00000018678	Sp2	-1.50301	-1.57425	20.4067	12.2518
ENSMUSG00000015314	Slamf6	-1.50288	-3.32393	0.0217044	0.00306792
ENSMUSG00000030512	Snrpa1	-1.50283	-1.54453	63.4614	38.8961
ENSMUSG00000106820	D5Ertd605e	-1.50263	-1.92916	2.01778	0.942744
ENSMUSG00000107219	Gm42738	-1.50251	-2.924	1.04133	0.227096
ENSMUSG00000025407	Gli1	-1.50168	-1.59634	7.95964	4.70589
ENSMUSG00000021871	Gm49342	-1.50153	-1.54058	305.563	187.796
ENSMUSG00000025027	Xpnpep1	-1.50073	-1.56974	10.4105	6.26985
ENSMUSG00000059412	Fxyd2	-1.50005	-1.81138	0.984892	0.50062
ENSMUSG00000024957	Kcnk4	-1.49994	-2.31701	0.38841	0.13564
ENSMUSG00000116398	AC127697.1	-1.49988	-1.7631	3.37692	1.77621
ENSMUSG00000044957	Pp2d1	-1.49987	-1.82324	1.48231	0.747133
ENSMUSG00000022557	Bop1	-1.49896	-1.54952	46.3614	28.3168
ENSMUSG00000039164	Naif1	-1.4987	-1.66603	2.80044	1.57702
ENSMUSG00000019876	Pkib	-1.49821	-3.076	0.0298859	0.0056325
ENSMUSG00000093579	Gm20036	-1.49821	-3.076	0.417836	0.0787482
ENSMUSG00000026202	Tuba4a	-1.49805	-1.55118	33.5618	20.4754
ENSMUSG00000003420	Fcgrt	-1.49768	-1.80671	1.9014	0.969654
ENSMUSG00000023047	Amhr2	-1.49639	-1.69294	4.74895	2.62429
ENSMUSG00000110070	Gm45619	-1.49601	-2.154	1.85529	0.734287
ENSMUSG00000092035	Peg10	-1.49546	-1.52713	51.9942	32.2548
ENSMUSG00000044317	Gpr4	-1.49538	-1.71424	2.68295	1.46057
ENSMUSG00000107821	Gm8038	-1.49519	-1.58329	22.3459	13.3317
ENSMUSG00000030032	Wdr54	-1.49496	-1.65689	2.11185	1.19686
ENSMUSG00000010830	Kdelr3	-1.49439	-1.60659	20.1148	11.8074
ENSMUSG00000083246	Gm11839	-1.49347	-1.68852	4.94227	2.73953
ENSMUSG00000032342	Mto1	-1.49328	-1.58832	9.64058	5.73148
ENSMUSG00000040428	Plekha4	-1.49312	-1.70321	1.31207	0.719821
ENSMUSG00000026494	Kif26b	-1.49276	-2.4148	0.037328	0.0120601
ENSMUSG00000028104	Polr3gl	-1.49171	-1.7004	5.29974	2.91324
ENSMUSG00000004933	Matk	-1.49148	-1.82984	0.730678	0.366509
ENSMUSG00000072294	Klf12	-1.49075	-1.76967	0.693732	0.363162
ENSMUSG00000053898	Ech1	-1.49025	-1.56393	28.3927	17.1688
ENSMUSG00000082082	Gm13230	-1.48921	-1.56294	41.0993	24.8693
ENSMUSG00000086075	Gm15728	-1.48918	-2.02447	0.399796	0.1742
ENSMUSG00000032294	Pkm	-1.48899	-1.49545	1648.07	1045.1
ENSMUSG00000091243	Vgll3	-1.4885	-1.83681	0.446773	0.222979
ENSMUSG00000034391	Fbxo15	-1.48814	-1.52992	59.3141	36.7241
ENSMUSG00000001053	N4bp3	-1.48803	-1.57252	18.1316	10.8986
ENSMUSG00000028173	Wls	-1.48771	-1.67894	1.13796	0.635001
ENSMUSG00000062518	Zfp534	-1.48756	-1.55424	27.3539	16.6523
ENSMUSG00000085634	Gm15290	-1.4872	-3.1349	0.472805	0.0835388
ENSMUSG00000021947	Cryl1	-1.48702	-1.99486	0.719627	0.320416
ENSMUSG00000065258	Gm23969	-1.48676	-1.95047	25.0634	11.5263
ENSMUSG00000070327	Rnf213	-1.48653	-1.56038	3.81752	2.3141
ENSMUSG00000026727	Rsu1	-1.48647	-1.60213	2.86676	1.68797
ENSMUSG00000030321	Efcab12	-1.48641	-2.01354	0.549327	0.241262
ENSMUSG00000031012	Cask	-1.48565	-1.68189	1.03976	0.578997
ENSMUSG00000047497	Adamts12	-1.48528	-3.21351	0.0251154	0.00405723
ENSMUSG00000024998	Plce1	-1.48384	-1.77538	0.277586	0.144715
ENSMUSG00000050244	Heatr1	-1.4837	-1.52322	28.3867	17.6574
ENSMUSG00000015354	Pcolce2	-1.48366	-1.62732	3.76728	2.17952
ENSMUSG00000097285	Gm26683	-1.4835	-2.02353	2.97351	1.29627
ENSMUSG00000070348	Ccnd1	-1.48348	-1.55787	13.4773	8.18385
ENSMUSG00000026546	Cfap45	-1.48305	-1.86578	0.46378	0.226699
ENSMUSG00000099998	Gm6501	-1.48284	-2.11163	1.15498	0.471629
ENSMUSG00000059248	2020-09-09	-1.48274	-1.52769	22.735	14.098
ENSMUSG00000080242	Atp6v0c-ps2	-1.48274	-1.53216	306.475	189.457
ENSMUSG00000028064	Sema4a	-1.48243	-1.67008	1.91594	1.07576
ENSMUSG00000037851	Iars	-1.48227	-1.51004	84.9401	53.3208
ENSMUSG00000051225	Fam83a	-1.48217	-2.13333	0.313041	0.125759
ENSMUSG00000068373	D430041D05Rik	-1.48217	-2.13333	0.0596582	0.0239666
ENSMUSG00000023456	Tpi1	-1.48137	-1.50031	348.763	220.418
ENSMUSG00000038521	C1s1	-1.48111	-1.80441	1.16462	0.594751
ENSMUSG00000000531	Grasp	-1.48101	-1.56316	25.6406	15.5125
ENSMUSG00000029033	Acap3	-1.48081	-1.61746	3.57499	2.08253
ENSMUSG00000053093	Myh7	-1.48072	-1.76725	0.53209	0.278988
ENSMUSG00000078300	Gm2606	-1.48006	-1.52383	180.772	112.398
ENSMUSG00000031453	Rasa3	-1.47961	-1.68358	1.72783	0.96097
ENSMUSG00000094152	Slc6a16	-1.47925	-1.79648	1.24825	0.641044
ENSMUSG00000043629	1700019D03Rik	-1.47915	-1.57183	9.48674	5.70491
ENSMUSG00000022652	Morc1	-1.47882	-1.54643	11.8073	7.22697
ENSMUSG00000046311	Zfp62	-1.47856	-1.58955	4.75463	2.82415
ENSMUSG00000028439	Fam219a	-1.47824	-1.75881	1.28017	0.675224
ENSMUSG00000027010	Slc25a12	-1.47811	-1.62515	2.26286	1.3111
ENSMUSG00000058099	Nfam1	-1.47784	-1.80591	0.444115	0.226548
ENSMUSG00000002489	Tiam1	-1.47755	-1.57748	3.52268	2.11006
ENSMUSG00000085412	Halr1	-1.47651	-1.62204	17.2685	10.0271
ENSMUSG00000049604	Hoxb13	-1.476	-2.11253	0.467741	0.190814
ENSMUSG00000059040	Eno1b	-1.4748	-1.48502	1865.47	1191.54
ENSMUSG00000034187	Nsf	-1.47337	-1.55907	5.72935	3.47607
ENSMUSG00000054021	Sirt5	-1.47301	-1.69202	1.25618	0.694487
ENSMUSG00000055452	Gm7353	-1.4719	-1.59778	7.834	4.62647
ENSMUSG00000023467	Tulp2	-1.47148	-1.66484	3.08908	1.74071
ENSMUSG00000083863	Gm13341	-1.47007	-1.58992	36.7541	21.8248
ENSMUSG00000039318	Rab3gap2	-1.46994	-1.53747	7.07604	4.35808
ENSMUSG00000086237	Gm15591	-1.46915	-1.82546	4.81203	2.42039
ENSMUSG00000078427	Sarnp	-1.469	-1.51667	111.971	69.9658
ENSMUSG00000031375	Bgn	-1.46883	-1.69959	1.13287	0.62297
ENSMUSG00000102185	5033404E19Rik	-1.4687	-2.289	0.613203	0.218425
ENSMUSG00000027316	Gfra4	-1.46865	-1.83251	1.3393	0.670263
ENSMUSG00000041975	Mettl8	-1.4684	-1.62398	2.65007	1.53664
ENSMUSG00000113260	Gm19428	-1.46811	-1.8055	1.14353	0.583412
ENSMUSG00000035199	Arl6ip5	-1.46708	-1.5627	26.6569	16.1319
ENSMUSG00000032249	Anp32a	-1.46668	-1.49652	121.829	77.1978
ENSMUSG00000029522	Pla2g1b	-1.46645	-1.56076	55.3774	33.558
ENSMUSG00000042348	Arl15	-1.46642	-1.56242	10.8503	6.56756
ENSMUSG00000046093	Hpcal4	-1.46598	-1.78466	0.697219	0.361012
ENSMUSG00000025024	Smndc1	-1.46548	-1.55769	19.4167	11.7914
ENSMUSG00000115338	Pnp	-1.46531	-1.50222	63.5073	40.083
ENSMUSG00000010154	Spire2	-1.46524	-1.58817	9.3458	5.55628
ENSMUSG00000036466	Megf11	-1.46512	-1.67729	0.725429	0.405205
ENSMUSG00000027075	Slc43a1	-1.46456	-1.59022	3.93025	2.33328
ENSMUSG00000046470	Sox18	-1.46415	-1.85901	1.53187	0.752159
ENSMUSG00000037991	Rmi2	-1.46335	-1.63328	2.77206	1.5969
ENSMUSG00000064147	Rab44	-1.46326	-2.2395	0.174828	0.0647004
ENSMUSG00000021319	Sfrp4	-1.46247	-1.6418	2.68476	1.5374
ENSMUSG00000016319	Slc25a5	-1.46203	-1.48322	462.698	295.909
ENSMUSG00000022707	Gbe1	-1.46193	-1.60312	3.33852	1.96418
ENSMUSG00000027944	Hax1	-1.46153	-1.51739	59.3311	37.0545
ENSMUSG00000034910	Pygo1	-1.46113	-1.74908	0.569243	0.302259
ENSMUSG00000025203	Scd2	-1.46089	-1.48702	91.9292	58.6365
ENSMUSG00000008398	Elk3	-1.46078	-1.67259	1.78551	1.0006
ENSMUSG00000034768	Asb16	-1.46034	-1.71755	1.96631	1.06759
ENSMUSG00000001604	Tcea3	-1.45962	-1.512	89.9172	56.3674
ENSMUSG00000026837	Col5a1	-1.45943	-1.56772	3.5353	2.13195
ENSMUSG00000084013	Gm14270	-1.45907	-1.65316	11.363	6.45518
ENSMUSG00000034145	Tmem63c	-1.45854	-1.82162	0.70912	0.357593
ENSMUSG00000042401	Crtac1	-1.45849	-1.95432	0.61911	0.283706
ENSMUSG00000034031	Ccdc182	-1.45742	-2.98289	0.314598	0.0644026
ENSMUSG00000047361	Gm973	-1.45711	-1.80694	0.566844	0.288849
ENSMUSG00000038295	Atg9b	-1.45685	-1.78035	0.913558	0.474418
ENSMUSG00000013483	Card14	-1.45628	-1.79423	0.720424	0.370444
ENSMUSG00000071350	Setdb2	-1.45611	-1.68381	1.74279	0.968951
ENSMUSG00000079654	Prrt4	-1.45603	-1.87697	0.643297	0.311761
ENSMUSG00000029326	Enoph1	-1.45582	-1.52028	33.2075	20.6975
ENSMUSG00000012519	Mlkl	-1.45578	-2.45451	0.215513	0.0673389
ENSMUSG00000074575	Kcng1	-1.45519	-1.67615	1.65728	0.92638
ENSMUSG00000040721	Zfhx2	-1.45505	-1.56815	1.5142	0.912839
ENSMUSG00000030310	Slc6a1	-1.45437	-1.77709	0.426345	0.22191
ENSMUSG00000022241	Tars	-1.45275	-1.5065	20.2105	12.7179
ENSMUSG00000028751	Pla2g2e	-1.45252	-1.9862	1.53829	0.688553
ENSMUSG00000073096	Lrrc61	-1.45251	-1.59456	6.03964	3.57453
ENSMUSG00000000317	Bcl6b	-1.45226	-1.63111	3.02034	1.74245
ENSMUSG00000024238	Zeb1	-1.45168	-1.6316	1.08144	0.623675
ENSMUSG00000043592	Unc5cl	-1.45149	-1.87068	0.684661	0.333279
ENSMUSG00000079638	Rhox2b	-1.45115	-2.30866	0.751961	0.263414
ENSMUSG00000002963	Pnkp	-1.45085	-1.54927	11.1041	6.78268
ENSMUSG00000109814	Gm45847	-1.45058	-1.82203	1.34286	0.676883
ENSMUSG00000085553	Gm14808	-1.4505	-3.39793	0.50653	0.0613698
ENSMUSG00000089812	Gm15867	-1.4505	-3.39793	0.471281	0.0570992
ENSMUSG00000109149	Gm19656	-1.4505	-3.39793	0.0396653	0.00480575
ENSMUSG00000115627	AC124555.1	-1.4505	-3.39793	0.162829	0.019728
ENSMUSG00000033373	Fntb	-1.44967	-1.51282	21.7163	13.6055
ENSMUSG00000052135	Foxo6	-1.44911	-1.68382	2.53732	1.4106
ENSMUSG00000041515	Irf8	-1.44843	-1.637	1.43479	0.824317
ENSMUSG00000000903	Vpreb3	-1.44812	-1.95864	1.779	0.812417
ENSMUSG00000035297	Cops4	-1.44776	-1.49615	29.2847	18.5609
ENSMUSG00000030657	Xylt1	-1.44774	-1.75894	0.400593	0.211192
ENSMUSG00000022849	Hspbap1	-1.44773	-1.49963	13.5353	8.55803
ENSMUSG00000095304	Plac9a	-1.44731	-1.79877	1.75293	0.898326
ENSMUSG00000032578	Cish	-1.44681	-1.63973	1.50777	0.864574
ENSMUSG00000035407	Kank4	-1.44662	-1.66217	1.62891	0.919446
ENSMUSG00000052397	Ezr	-1.44659	-1.49171	51.1532	32.5213
ENSMUSG00000079033	Mef2b	-1.44653	-1.56653	17.3871	10.4934
ENSMUSG00000043487	Acot6	-1.44619	-1.98458	0.215888	0.0967294
ENSMUSG00000058093	Zfp729b	-1.44614	-1.54718	7.03132	4.30111
ENSMUSG00000022437	Samm50	-1.44567	-1.48138	40.8412	26.1522
ENSMUSG00000028634	Hivep3	-1.44561	-1.82732	0.148937	0.0747826
ENSMUSG00000097990	Gm19557	-1.44531	-1.76321	1.34155	0.705098
ENSMUSG00000005397	Nid1	-1.44497	-1.49661	18.5355	11.7441
ENSMUSG00000021975	Ints9	-1.44471	-1.50507	13.8644	8.73304
ENSMUSG00000044628	Rnf208	-1.44451	-1.58792	9.83697	5.84879
ENSMUSG00000005198	Polr2a	-1.44441	-1.47132	66.4835	42.8701
ENSMUSG00000022868	Ahsg	-1.44337	-2.00492	0.582613	0.257141
ENSMUSG00000000751	Rpa1	-1.44323	-1.49664	21.5705	13.6668
ENSMUSG00000104340	Gm10522	-1.44306	-1.90954	1.54983	0.733403
ENSMUSG00000001983	Taco1	-1.443	-1.61205	9.02859	5.27831
ENSMUSG00000068417	Pnp2	-1.4426	-1.58241	11.3905	6.79851
ENSMUSG00000059552	Trp53	-1.44257	-1.469	120.283	77.6859
ENSMUSG00000064193	Gm4735	-1.44249	-1.45644	1335.99	870.415
ENSMUSG00000018326	Ywhab	-1.44198	-1.48019	69.0986	44.2828
ENSMUSG00000056515	Rab31	-1.44106	-1.54679	8.98429	5.49719
ENSMUSG00000073207	Ccdc160	-1.44099	-1.60766	8.35034	4.89678
ENSMUSG00000000489	Pdgfb	-1.44072	-1.60416	3.20174	1.88215
ENSMUSG00000037622	Wdtc1	-1.44061	-1.48728	32.7102	20.8598
ENSMUSG00000020086	H2afy2	-1.44052	-1.59833	6.55764	3.87067
ENSMUSG00000024968	Rcor2	-1.43972	-1.47624	81.4754	52.3581
ENSMUSG00000115505	Gm9247	-1.4397	-1.69245	5.73962	3.17126
ENSMUSG00000107092	Gm7993	-1.43969	-1.46978	271.256	175.099
ENSMUSG00000031730	Dhodh	-1.43953	-1.53745	5.73777	3.53365
ENSMUSG00000084998	Gm16279	-1.43907	-1.50168	29.7814	18.8031
ENSMUSG00000028339	Col15a1	-1.43806	-2.74585	0.0699452	0.0174472
ENSMUSG00000021754	Map3k1	-1.43749	-1.52181	6.53675	4.06974
ENSMUSG00000057967	Fgf18	-1.43739	-1.9015	1.5295	0.727907
ENSMUSG00000004231	Pax2	-1.43712	-2.39793	0.0941741	0.0307189
ENSMUSG00000097168	C230088H06Rik	-1.43554	-3.02353	0.0972486	0.0190331
ENSMUSG00000029765	Plxna4	-1.43543	-2.14417	0.0592724	0.0235636
ENSMUSG00000107418	Gm4782	-1.43442	-1.52791	19.3876	12.0193
ENSMUSG00000064344	mt-Tm	-1.43401	-1.66658	97.2967	54.7441
ENSMUSG00000098702	1500015A07Rik	-1.43327	-1.57869	7.26446	4.34695
ENSMUSG00000023017	Asic1	-1.43309	-1.58681	2.6077	1.55159
ENSMUSG00000032423	Syncrip	-1.43285	-1.48319	10.9614	7.01009
ENSMUSG00000108596	Gm49368	-1.43261	-1.9173	0.348082	0.163749
ENSMUSG00000006313	Upk1a	-1.43041	-1.96154	0.99269	0.452132
ENSMUSG00000067916	Zfp991	-1.43032	-1.51758	15.5508	9.71015
ENSMUSG00000071456	1110002L01Rik	-1.42943	-1.53945	6.95903	4.27966
ENSMUSG00000024617	Camk2a	-1.42935	-1.65824	0.925571	0.523814
ENSMUSG00000086291	Gm15513	-1.42915	-1.73275	2.56396	1.37671
ENSMUSG00000046807	Lrrc75b	-1.42911	-2.11907	0.190116	0.0770089
ENSMUSG00000050721	Plekho2	-1.42864	-1.59657	2.26753	1.33997
ENSMUSG00000031432	Prps1	-1.42762	-1.46194	144.316	93.6647
ENSMUSG00000019718	L3hypdh	-1.42754	-1.64395	2.87162	1.64153
ENSMUSG00000064356	mt-Atp8	-1.42754	-1.43644	20802.9	13742.6
ENSMUSG00000042096	Dao	-1.42747	-2.90608	0.137161	0.0300196
ENSMUSG00000098155	Gm27022	-1.42747	-2.90608	0.566291	0.123941
ENSMUSG00000022507	1810013L24Rik	-1.42741	-1.50459	11.6366	7.33198
ENSMUSG00000022575	Gsdmd	-1.42696	-1.71824	1.82978	0.992618
ENSMUSG00000046280	She	-1.42695	-1.69439	0.708945	0.391124
ENSMUSG00000100309	Gm6644	-1.42691	-1.64386	8.04824	4.60096
ENSMUSG00000093071	Gm25951	-1.42683	-1.53786	440.817	271.393
ENSMUSG00000000560	Gabra2	-1.42658	-3.53543	0.0170959	0.0014499
ENSMUSG00000016982	Pom121l2	-1.42658	-4.53543	0.0369588	0
ENSMUSG00000026725	Tnn	-1.42658	-4.53543	0.0224535	0
ENSMUSG00000032942	Ucp3	-1.42658	-4.53543	0.0416626	0
ENSMUSG00000040987	Mill2	-1.42658	-3.53543	0.0287313	0.0024367
ENSMUSG00000048776	Pthlh	-1.42658	-4.53543	0.0806747	0
ENSMUSG00000053030	Spink2	-1.42658	-3.53543	0.165752	0.0140574
ENSMUSG00000066279	Chrna10	-1.42658	-3.53543	0.0497003	0.00421509
ENSMUSG00000067594	Krt77	-1.42658	-4.53543	0.0445624	0
ENSMUSG00000070080	Mir431	-1.42658	-4.53543	1.4353	0
ENSMUSG00000073234	Gm8773	-1.42658	-4.53543	0.103007	0
ENSMUSG00000073656	Gm10558	-1.42658	-4.53543	0.0786347	0
ENSMUSG00000076795	Trav8d-2	-1.42658	-4.53543	0.387574	0
ENSMUSG00000077349	Gm24867	-1.42658	-4.53543	1.22068	0
ENSMUSG00000092901	Mir5130	-1.42658	-3.53543	1.55491	0.131872
ENSMUSG00000102909	Gm2453	-1.42658	-3.53543	0.158896	0.013476
ENSMUSG00000106128	Gm43520	-1.42658	-4.53543	0.796416	0
ENSMUSG00000108094	Gm31108	-1.42658	-4.53543	0.079983	0
ENSMUSG00000111008	Gm31562	-1.42658	-3.53543	0.0475473	0.00403249
ENSMUSG00000112963	Gm6093	-1.42658	-4.53543	0.0383252	0
ENSMUSG00000114187	Gm18626	-1.42658	-4.53543	0.0926986	0
ENSMUSG00000034165	Ccnd3	-1.42541	-1.46007	32.1076	20.8656
ENSMUSG00000022280	Rnf19a	-1.42497	-1.51179	10.3129	6.46547
ENSMUSG00000107634	Gm36816	-1.42496	-1.81547	3.08749	1.56288
ENSMUSG00000030413	Pglyrp1	-1.42485	-2.1791	0.405275	0.156782
ENSMUSG00000028444	Cntfr	-1.42437	-1.68157	1.98125	1.10295
ENSMUSG00000028546	Elavl4	-1.4243	-1.81807	0.455822	0.230305
ENSMUSG00000010095	Slc3a2	-1.42412	-1.46536	56.5308	36.6029
ENSMUSG00000087006	Gm13889	-1.42383	-2.09647	0.656815	0.270565
ENSMUSG00000056579	Tug1	-1.42331	-1.48804	8.38098	5.34175
ENSMUSG00000087497	2810001G20Rik	-1.42328	-1.79077	2.64437	1.36239
ENSMUSG00000002076	Hsf2bp	-1.42312	-1.54788	7.53887	4.609
ENSMUSG00000080928	Hmgb1-ps6	-1.42253	-1.58496	21.7334	12.9474
ENSMUSG00000039963	Ccdc40	-1.42197	-1.57208	2.58799	1.5557
ENSMUSG00000037992	Rara	-1.42144	-1.47476	27.4181	17.6373
ENSMUSG00000057329	Bcl2	-1.42025	-1.98854	0.135505	0.0604851
ENSMUSG00000080115	Eef1akmt3	-1.42013	-2.1204	0.31224	0.126294
ENSMUSG00000033955	Tnks1bp1	-1.41991	-1.50621	7.46839	4.70031
ENSMUSG00000062075	Lmnb2	-1.41959	-1.48688	17.6049	11.2297
ENSMUSG00000054013	Tmem179	-1.41943	-2.076	0.381541	0.159576
ENSMUSG00000108976	Gm29797	-1.41943	-2.076	1.26287	0.528187
ENSMUSG00000027649	Ctnnbl1	-1.41927	-1.471	46.948	30.2792
ENSMUSG00000000730	Dnmt3l	-1.41763	-1.44728	128.317	84.1322
ENSMUSG00000094248	Hist1h2ao	-1.41714	-1.48475	155.592	99.3952
ENSMUSG00000079523	Tmsb10	-1.41689	-1.43127	1270.95	842.617
ENSMUSG00000027209	Fam227b	-1.41681	-1.95736	0.535845	0.244704
ENSMUSG00000005575	Ube2m	-1.41637	-1.47417	43.1902	27.7942
ENSMUSG00000074203	G430095P16Rik	-1.41612	-2.01187	1.57604	0.691368
ENSMUSG00000031523	Dlc1	-1.41605	-1.46638	9.11015	5.89445
ENSMUSG00000087644	Gm14703	-1.41567	-1.83302	1.20565	0.602553
ENSMUSG00000056014	A430033K04Rik	-1.41539	-1.63678	1.78847	1.02742
ENSMUSG00000090860	Gm17134	-1.41491	-1.47324	228.706	147.274
ENSMUSG00000028640	Tfap2c	-1.4148	-1.48892	16.9132	10.7731
ENSMUSG00000072722	Gm6588	-1.41468	-2.34609	0.225875	0.076626
ENSMUSG00000078737	Gm2128	-1.41468	-2.34609	0.204082	0.0692328
ENSMUSG00000061062	Gm10093	-1.41438	-1.4888	31.2161	19.8853
ENSMUSG00000035969	Rusc2	-1.41434	-1.52125	3.81633	2.37679
ENSMUSG00000033227	Wnt6	-1.41427	-1.99883	0.536273	0.237514
ENSMUSG00000078162	Gm2574	-1.41427	-1.50603	40.7479	25.6479
ENSMUSG00000070691	Runx3	-1.4139	-1.76137	0.618731	0.325476
ENSMUSG00000000127	Fer	-1.4129	-1.52547	7.86382	4.88317
ENSMUSG00000038600	Atp6v0a4	-1.41254	-1.71986	0.785302	0.425448
ENSMUSG00000048612	Myof	-1.41253	-1.59082	0.882978	0.523847
ENSMUSG00000046834	Krt1	-1.41216	-2.62032	0.100585	0.027599
ENSMUSG00000098678	Mroh6	-1.41216	-2.62032	0.200398	0.0549863
ENSMUSG00000105284	Gm42693	-1.41216	-2.62032	0.703775	0.193106
ENSMUSG00000021464	Ror2	-1.41192	-1.55139	4.23058	2.57999
ENSMUSG00000002274	Metrn	-1.41148	-1.57562	9.10825	5.46138
ENSMUSG00000044469	Tnfaip8l1	-1.4112	-1.7577	1.30667	0.689127
ENSMUSG00000000568	Hnrnpd	-1.411	-1.45745	21.3111	13.8744
ENSMUSG00000056201	Cfl1	-1.41096	-1.42652	586.357	390.024
ENSMUSG00000045333	Zfp423	-1.41092	-1.55999	2.80882	1.70267
ENSMUSG00000027204	Fbn1	-1.41049	-1.96497	0.106618	0.0484082
ENSMUSG00000047414	Flrt2	-1.41049	-1.96497	0.167473	0.0760386
ENSMUSG00000032278	Paqr5	-1.41017	-2.02478	0.27087	0.117664
ENSMUSG00000054034	Tceal5	-1.41017	-2.02478	0.847998	0.368364
ENSMUSG00000020091	Eif4ebp2	-1.40981	-1.43996	63.9129	42.118
ENSMUSG00000053550	Shisa7	-1.40963	-1.60342	1.42436	0.837593
ENSMUSG00000068617	Efcab1	-1.40909	-1.94594	0.309508	0.142497
ENSMUSG00000067199	Frat1	-1.40899	-1.74717	1.24416	0.661075
ENSMUSG00000035963	Odf3l2	-1.40761	-3.24593	0.177917	0.026628
ENSMUSG00000085755	Gm13496	-1.40761	-3.24593	0.190593	0.0285251
ENSMUSG00000046031	Fam26f	-1.40701	-2.05689	0.883484	0.374642
ENSMUSG00000015748	Prpf3	-1.40659	-1.50298	6.52715	4.11703
ENSMUSG00000028680	Plk3	-1.40631	-1.53978	7.70979	4.73989
ENSMUSG00000043091	Tuba1c	-1.40594	-1.41681	1233.34	825.916
ENSMUSG00000043336	Filip1l	-1.40578	-1.85644	0.354991	0.174412
ENSMUSG00000032263	Bckdhb	-1.40558	-1.47973	34.321	22.0011
ENSMUSG00000036634	Mag	-1.40522	-2.84154	0.10585	0.0244831
ENSMUSG00000107605	Gm44117	-1.40498	-1.98485	0.676093	0.30245
ENSMUSG00000032346	Ooep	-1.40476	-1.50696	15.3949	9.68352
ENSMUSG00000005410	Mcm5	-1.40473	-1.42923	139.712	92.757
ENSMUSG00000025140	Pycr1	-1.40438	-1.49931	9.66896	6.1143
ENSMUSG00000016308	Ube2a	-1.40426	-1.47345	31.2446	20.1165
ENSMUSG00000024937	Ehbp1l1	-1.40396	-1.62629	1.12359	0.650186
ENSMUSG00000078349	AW011738	-1.40392	-3.14639	0.141355	0.0239767
ENSMUSG00000108416	Gm44924	-1.40392	-3.14639	0.620486	0.105247
ENSMUSG00000113029	Gm40578	-1.40392	-3.14639	0.244592	0.0414878
ENSMUSG00000024691	Fam111a	-1.40266	-1.48516	12.1525	7.76079
ENSMUSG00000026656	Fcgr2b	-1.40168	-2.02353	0.180466	0.0784399
ENSMUSG00000042788	Fam166b	-1.40168	-2.02353	0.774573	0.336669
ENSMUSG00000022748	Cmss1	-1.40142	-1.61482	3.91771	2.28534
ENSMUSG00000028109	Hormad1	-1.40139	-1.5429	10.0471	6.16328
ENSMUSG00000001558	Klhl10	-1.4011	-1.76333	1.31761	0.692008
ENSMUSG00000115708	Gm49187	-1.40012	-1.85361	1.35345	0.66624
ENSMUSG00000003123	Lipe	-1.39969	-1.58175	1.80629	1.07837
ENSMUSG00000038347	Tcte2	-1.39969	-1.82807	0.242609	0.121643
ENSMUSG00000049090	Zadh2	-1.39969	-1.77382	0.806249	0.420275
ENSMUSG00000053007	Creb5	-1.39969	-1.82807	0.0829997	0.0416155
ENSMUSG00000057880	Abat	-1.39963	-1.61771	0.967623	0.563298
ENSMUSG00000025158	Rfng	-1.39908	-1.49104	16.2413	10.3296
ENSMUSG00000022244	Amacr	-1.39887	-1.53903	6.78623	4.17416
ENSMUSG00000033083	Tbc1d4	-1.39868	-1.8626	0.233115	0.114005
ENSMUSG00000061118	Dnajc30	-1.39842	-1.53569	11.0875	6.83575
ENSMUSG00000041729	Coro2b	-1.39827	-1.52832	3.45784	2.14284
ENSMUSG00000113949	Scamp4	-1.39775	-1.47275	25.1123	16.176
ENSMUSG00000034730	Adgrb1	-1.3976	-1.55891	1.86098	1.12889
ENSMUSG00000111856	AC163623.1	-1.39742	-1.78788	1.3013	0.671525
ENSMUSG00000002280	Narfl	-1.3974	-1.51663	6.33944	3.96071
ENSMUSG00000027488	Snta1	-1.3973	-1.53785	5.6821	3.49789
ENSMUSG00000052738	Suclg1	-1.39714	-1.44938	26.7448	17.5096
ENSMUSG00000020810	Cygb	-1.397	-2.154	0.313783	0.123556
ENSMUSG00000049687	Fam109b	-1.39664	-1.80214	0.694285	0.354632
ENSMUSG00000022565	Plec	-1.39624	-1.45277	5.82863	3.80698
ENSMUSG00000037787	Apopt1	-1.3959	-1.50851	6.75177	4.24223
ENSMUSG00000025930	Msc	-1.3948	-1.95047	0.50275	0.230595
ENSMUSG00000000563	Atp5f1	-1.39443	-1.45019	26.4025	17.2756
ENSMUSG00000023805	Synj2	-1.39435	-1.55303	1.66123	1.01185
ENSMUSG00000050737	Ptges	-1.39434	-1.61899	1.79754	1.04545
ENSMUSG00000082241	Gng5-ps	-1.39434	-1.67091	23.1279	12.9685
ENSMUSG00000040705	A930016O22Rik	-1.39417	-2.19148	0.260204	0.0995221
ENSMUSG00000105143	Gm8069	-1.39282	-2.23827	3.90141	1.4386
ENSMUSG00000018189	Uchl5	-1.39238	-1.44902	35.9508	23.5425
ENSMUSG00000033857	Engase	-1.39204	-1.53804	3.14185	1.93382
ENSMUSG00000075514	Gm13375	-1.39169	-1.60845	8.85533	5.18841
ENSMUSG00000033685	Ucp2	-1.39085	-1.42287	46.5805	31.0619
ENSMUSG00000070443	Gm10291	-1.3904	-1.59956	8.10607	4.77907
ENSMUSG00000085523	Gm15945	-1.39006	-1.81903	2.54775	1.28551
ENSMUSG00000055493	Epm2a	-1.38986	-1.68077	1.30732	0.727924
ENSMUSG00000018293	Pfn1	-1.38957	-1.41356	240.457	161.387
ENSMUSG00000031074	Fgf3	-1.38944	-1.73593	1.32522	0.709591
ENSMUSG00000003660	Snrnp200	-1.38909	-1.41441	66.3886	44.5314
ENSMUSG00000035228	Ccdc106	-1.38875	-1.61272	2.62773	1.53497
ENSMUSG00000109916	Gm45551	-1.38863	-1.98084	1.22449	0.549088
ENSMUSG00000064355	mt-Tk	-1.38825	-1.74268	45.4129	24.1995
ENSMUSG00000018865	Sult4a1	-1.38811	-1.49285	12.4061	7.88019
ENSMUSG00000039518	Cdsn	-1.38795	-1.70933	1.32661	0.723868
ENSMUSG00000007122	Casq1	-1.38785	-1.96909	0.602517	0.272531
ENSMUSG00000028801	Stpg1	-1.38722	-1.91345	0.46189	0.217628
ENSMUSG00000035486	Plk5	-1.38669	-1.5135	7.99378	5.00503
ENSMUSG00000040048	Ndufb10	-1.38659	-1.44439	82.714	54.3395
ENSMUSG00000096847	Tmem151b	-1.38594	-1.69597	0.783512	0.431581
ENSMUSG00000025439	Clns1a	-1.38592	-1.42734	50.5208	33.5851
ENSMUSG00000021196	Pfkp	-1.38585	-1.42554	15.8214	10.5309
ENSMUSG00000031391	L1cam	-1.38568	-1.66096	0.648884	0.366377
ENSMUSG00000094942	Gm3604	-1.3856	-1.59851	3.38122	1.99486
ENSMUSG00000039521	Foxp3	-1.38497	-1.55637	2.97962	1.81057
ENSMUSG00000035878	Hykk	-1.38469	-1.5809	1.02315	0.611133
ENSMUSG00000012123	Crybg2	-1.38345	-1.51291	2.632	1.64859
ENSMUSG00000020549	Elac2	-1.38295	-1.44424	25.7283	16.904
ENSMUSG00000033147	Slc22a15	-1.38282	-2.1963	0.044947	0.0171149
ENSMUSG00000048904	Neurog1	-1.38282	-2.1963	0.379597	0.144543
ENSMUSG00000010097	Nxf1	-1.3828	-1.42999	25.1134	16.664
ENSMUSG00000028159	Dapp1	-1.38229	-1.63182	1.39354	0.803127
ENSMUSG00000057719	Sh3rf2	-1.38229	-1.88336	0.290414	0.139848
ENSMUSG00000113693	Gm48340	-1.38177	-1.75548	6.57899	3.47361
ENSMUSG00000040657	1700063H04Rik	-1.38166	-2.076	1.03914	0.43387
ENSMUSG00000024436	Mrps18b	-1.38154	-1.45512	29.8364	19.4554
ENSMUSG00000031758	Cdyl2	-1.38118	-1.54744	5.22233	3.19315
ENSMUSG00000038244	Mical2	-1.38059	-1.70855	0.296176	0.161684
ENSMUSG00000044770	Scml4	-1.38055	-2.24593	0.0743941	0.027245
ENSMUSG00000085132	Gm12265	-1.38055	-2.24593	1.22798	0.449717
ENSMUSG00000006599	Gtf2h1	-1.38021	-1.42996	45.3029	30.0615
ENSMUSG00000002660	Clpp	-1.38009	-1.44016	77.0688	50.7791
ENSMUSG00000113836	AC124426.1	-1.37959	-1.57221	3.40769	2.04779
ENSMUSG00000107169	Gm43796	-1.37926	-1.42094	95.3885	63.6942
ENSMUSG00000027456	Sdcbp2	-1.37916	-1.67714	2.92221	1.6311
ENSMUSG00000002844	Adprh	-1.37913	-1.4476	24.1981	15.8615
ENSMUSG00000025932	Eya1	-1.37906	-1.95571	0.152225	0.0695165
ENSMUSG00000045867	Cradd	-1.37877	-1.55294	2.41519	1.47107
ENSMUSG00000007594	Hapln4	-1.37869	-1.54787	3.09888	1.8942
ENSMUSG00000036585	Fgf1	-1.37757	-1.63654	1.14932	0.660154
ENSMUSG00000029120	Ppp2r2c	-1.37703	-1.5409	2.90576	1.78481
ENSMUSG00000057777	Mab21l2	-1.37686	-2.43857	0.149932	0.04723
ENSMUSG00000097420	Gm17575	-1.37686	-2.43857	0.223761	0.0704866
ENSMUSG00000020089	Ppa1	-1.37684	-1.4174	69.7529	46.6909
ENSMUSG00000074748	Atxn7l3b	-1.37651	-1.45705	14.5677	9.48637
ENSMUSG00000051817	Sox12	-1.37627	-1.42756	28.5335	18.9654
ENSMUSG00000029050	Ski	-1.37608	-1.42479	25.3006	16.8489
ENSMUSG00000046337	Fam178b	-1.37582	-1.60683	2.08406	1.22232
ENSMUSG00000045763	Basp1	-1.37544	-1.42699	62.5821	41.6127
ENSMUSG00000015133	Lrrk1	-1.3753	-1.88028	0.146997	0.0709322
ENSMUSG00000072235	Tuba1a	-1.37516	-1.39311	568.189	386.794
ENSMUSG00000020122	Egfr	-1.37511	-1.59616	0.638877	0.377522
ENSMUSG00000089375	Snord107	-1.37485	-2.16007	9.70263	3.79791
ENSMUSG00000037656	Slc20a2	-1.37428	-1.43355	15.3327	10.1488
ENSMUSG00000038712	Mindy1	-1.37348	-1.44367	10.5614	6.94172
ENSMUSG00000095266	Gm5225	-1.37295	-2.86027	1.20937	0.273512
ENSMUSG00000098919	Mir8102	-1.37295	-2.86027	2.81897	0.637539
ENSMUSG00000086784	Isoc2a	-1.37223	-1.50984	8.08469	5.0746
ENSMUSG00000023987	Pgc	-1.3722	-1.59672	5.05323	2.98479
ENSMUSG00000041420	Meis3	-1.37193	-1.70403	1.04556	0.57254
ENSMUSG00000020717	Pecam1	-1.37192	-1.43979	11.6939	7.70676
ENSMUSG00000058240	Cryzl1	-1.37155	-1.59243	1.59769	0.946543
ENSMUSG00000062797	Hikeshi	-1.37151	-1.50125	3.90583	2.46634
ENSMUSG00000028599	Tnfrsf1b	-1.37146	-1.5087	4.77566	2.99997
ENSMUSG00000034336	Ina	-1.37143	-1.44408	19.6523	12.9132
ENSMUSG00000026480	Ncf2	-1.3713	-1.62831	0.63781	0.368458
ENSMUSG00000084780	Gm15350	-1.37113	-1.924	2.06785	0.966351
ENSMUSG00000030738	Eif3c	-1.37098	-1.40396	86.7897	58.639
ENSMUSG00000005465	Il27ra	-1.37009	-1.71755	0.870749	0.472249
ENSMUSG00000094777	Hist1h2ap	-1.37003	-1.42526	227.081	151.175
ENSMUSG00000027463	Slc52a3	-1.37002	-1.65265	1.62852	0.924772
ENSMUSG00000006782	Cnp	-1.36914	-1.46778	9.56531	6.18244
ENSMUSG00000028488	Sh3gl2	-1.36851	-1.50068	2.99266	1.89045
ENSMUSG00000027245	Hypk	-1.36812	-1.41795	25.4098	17.002
ENSMUSG00000105361	AY036118	-1.36795	-1.38301	1570.74	1076.8
ENSMUSG00000036743	Psma8	-1.36782	-1.51736	9.0958	5.6793
ENSMUSG00000062861	Zfp28	-1.36778	-1.57377	1.66153	0.997308
ENSMUSG00000014932	Yes1	-1.36772	-1.44924	6.74459	4.41585
ENSMUSG00000035011	Zbtb7a	-1.36748	-1.4532	6.7359	4.39803
ENSMUSG00000031534	Smim19	-1.36714	-1.73496	1.86717	1.00013
ENSMUSG00000048965	Mrgpre	-1.36694	-2.25434	0.145858	0.0530153
ENSMUSG00000055172	C1ra	-1.36694	-2.25434	0.184023	0.0668871
ENSMUSG00000023192	Grm2	-1.36686	-1.77233	0.464376	0.242187
ENSMUSG00000116358	AC161165.4	-1.36677	-1.3794	2288.66	1572.88
ENSMUSG00000029554	Mad1l1	-1.36664	-1.51044	4.553	2.85659
ENSMUSG00000031925	Maml2	-1.36621	-1.82697	0.271202	0.135989
ENSMUSG00000060992	Copz1	-1.36589	-1.40512	58.8005	39.696
ENSMUSG00000011658	Fuz	-1.36559	-1.43262	14.8861	9.85948
ENSMUSG00000031227	Magee1	-1.36468	-1.66329	1.14056	0.642792
ENSMUSG00000041119	Pde9a	-1.36426	-1.51079	5.64573	3.54128
ENSMUSG00000081683	Fzd10	-1.36414	-1.54549	3.25124	1.9905
ENSMUSG00000041926	Rnpep	-1.36373	-1.46817	4.44984	2.87529
ENSMUSG00000091490	Triml2	-1.36373	-1.43329	18.7306	12.4
ENSMUSG00000018844	Fndc8	-1.36363	-1.67623	1.71255	0.956346
ENSMUSG00000024026	Glo1	-1.36357	-1.41224	72.4949	48.6998
ENSMUSG00000019066	Rab3d	-1.36321	-1.50605	4.00615	2.52116
ENSMUSG00000050896	Rtn4rl2	-1.36297	-1.81636	1.22286	0.617854
ENSMUSG00000092310	Gm20509	-1.3625	-1.44311	50.8565	33.4389
ENSMUSG00000073102	Drc1	-1.36238	-1.60146	2.3075	1.35834
ENSMUSG00000032527	Pccb	-1.36234	-1.52781	4.55328	2.82228
ENSMUSG00000114160	Gm48352	-1.36223	-1.73837	6.44999	3.44625
ENSMUSG00000021747	4930452B06Rik	-1.36211	-1.57239	2.41786	1.45264
ENSMUSG00000002257	Def6	-1.36077	-1.46464	12.4196	8.04461
ENSMUSG00000050930	Map10	-1.36019	-1.56275	2.40427	1.45424
ENSMUSG00000087314	Prkag2os2	-1.36012	-2.076	0.556379	0.232065
ENSMUSG00000111977	Gm47163	-1.36004	-1.80639	1.13746	0.578811
ENSMUSG00000026389	Steap3	-1.35944	-1.48771	3.62469	2.31042
ENSMUSG00000005469	Prkaca	-1.3592	-1.41514	42.722	28.6414
ENSMUSG00000095440	Fignl2	-1.35913	-1.47204	5.95981	3.84054
ENSMUSG00000025787	Tgm4	-1.35864	-1.60438	1.28748	0.756317
ENSMUSG00000088609	Gm24187	-1.35848	-1.47524	436.749	280.818
ENSMUSG00000001918	Slc1a5	-1.35842	-1.41803	22.4479	15.0192
ENSMUSG00000096438	Gapdh-ps15	-1.35828	-1.44752	42.1296	27.6157
ENSMUSG00000040945	Rcc2	-1.35776	-1.37999	160.026	109.933
ENSMUSG00000071652	Ints5	-1.35771	-1.4362	16.507	10.9057
ENSMUSG00000030329	Pianp	-1.35766	-1.50173	5.78616	3.65227
ENSMUSG00000108934	Gm44732	-1.35732	-1.47343	39.6156	25.5038
ENSMUSG00000003051	Elf3	-1.35663	-1.44648	18.7759	12.3164
ENSMUSG00000108446	Gm44997	-1.35662	-1.83158	0.43015	0.214927
ENSMUSG00000041870	Ankrd13a	-1.35609	-1.40442	23.7058	16.0114
ENSMUSG00000060128	Gm2710	-1.35594	-1.50443	25.7759	16.2393
ENSMUSG00000022488	Nckap1l	-1.35593	-1.5963	1.02993	0.608455
ENSMUSG00000038482	Tfdp1	-1.35567	-1.40462	37.664	25.4354
ENSMUSG00000031024	St5	-1.35563	-1.50928	2.53349	1.59074
ENSMUSG00000057914	Cacnb2	-1.35526	-1.90935	0.0957771	0.0452201
ENSMUSG00000024493	Lars	-1.35475	-1.44623	10.4124	6.83135
ENSMUSG00000081179	Gm13136	-1.3545	-1.69035	1.0936	0.604555
ENSMUSG00000058396	Gpr182	-1.35449	-1.76788	0.55165	0.288557
ENSMUSG00000028845	Tekt2	-1.35438	-1.91794	0.646187	0.303167
ENSMUSG00000049265	Kcnk3	-1.35408	-2.79847	0.105121	0.0250742
ENSMUSG00000087150	BC064078	-1.35408	-2.79847	0.164099	0.0391422
ENSMUSG00000022841	Ap2m1	-1.35403	-1.38864	66.7423	45.5753
ENSMUSG00000087299	Gm12953	-1.35398	-1.73772	3.33922	1.78475
ENSMUSG00000074476	Spc24	-1.35321	-1.42157	27.7113	18.4951
ENSMUSG00000024359	Hspa9	-1.35319	-1.37574	163.923	112.942
ENSMUSG00000053783	1700016K19Rik	-1.35299	-1.93703	1.24798	0.577316
ENSMUSG00000027940	Tpm3	-1.35251	-1.37769	85.0601	58.5265
ENSMUSG00000052139	Babam2	-1.35228	-1.41007	20.7871	13.985
ENSMUSG00000067616	Klk11	-1.35222	-1.95919	0.730076	0.332242
ENSMUSG00000052726	Kcnt2	-1.35215	-1.73897	0.358024	0.191181
ENSMUSG00000078926	Cdc20b	-1.35212	-2.32393	0.264368	0.0908964
ENSMUSG00000105745	Gm42521	-1.35212	-2.32393	0.236895	0.0814503
ENSMUSG00000027317	Ppp1r14d	-1.35204	-2.10154	0.858485	0.351039
ENSMUSG00000037892	Pcdh18	-1.35204	-2.10154	0.136308	0.0557372
ENSMUSG00000002129	Sf3a1	-1.3517	-1.38295	54.7671	37.5459
ENSMUSG00000078954	Arhgap8	-1.35164	-1.43677	13.0318	8.60626
ENSMUSG00000001380	Hars	-1.35163	-1.46617	12.9758	8.39574
ENSMUSG00000104913	Gm6560	-1.35143	-1.40767	65.9054	44.4134
ENSMUSG00000079297	Gm2223	-1.35136	-1.43733	33.5722	22.1627
ENSMUSG00000022021	Diaph3	-1.35131	-1.53407	1.85986	1.14771
ENSMUSG00000037568	Vash2	-1.35129	-1.5535	1.97402	1.2017
ENSMUSG00000028736	Pax7	-1.35126	-2.26363	0.0891552	0.0321354
ENSMUSG00000029623	Pdap1	-1.35097	-1.39851	27.8806	18.9084
ENSMUSG00000026104	Stat1	-1.3508	-1.47998	2.86593	1.83659
ENSMUSG00000058665	En1	-1.35016	-2.16715	0.238925	0.0928733
ENSMUSG00000013584	Aldh1a2	-1.34874	-1.6537	1.70765	0.96877
ENSMUSG00000101431	Gm7901	-1.34846	-1.56875	4.51459	2.71902
ENSMUSG00000033590	Myo5c	-1.34836	-1.5004	1.52608	0.964133
ENSMUSG00000048240	Gng7	-1.34836	-1.62197	1.25575	0.728535
ENSMUSG00000004610	Etfb	-1.34806	-1.41067	72.7232	48.9055
ENSMUSG00000001833	2020-09-07	-1.348	-1.39034	15.8069	10.7811
ENSMUSG00000029446	Psph	-1.34752	-1.48005	4.46839	2.86335
ENSMUSG00000048905	4930539E08Rik	-1.34742	-1.58296	1.36289	0.812681
ENSMUSG00000024892	Pcx	-1.34728	-1.41775	14.4471	9.66781
ENSMUSG00000068154	Insm1	-1.34716	-1.73577	0.787887	0.42165
ENSMUSG00000070777	Ceacam20	-1.34664	-1.62967	1.5422	0.889862
ENSMUSG00000108378	Gm44641	-1.34632	-1.59289	17.9541	10.6314
ENSMUSG00000075271	Ttc30a1	-1.34627	-1.56244	2.0078	1.2146
ENSMUSG00000020085	Aifm2	-1.34621	-1.4712	5.26126	3.39226
ENSMUSG00000047454	Gphn	-1.3457	-1.50078	3.79399	2.39628
ENSMUSG00000082884	Gm13339	-1.34562	-1.80263	3.53422	1.80277
ENSMUSG00000024121	Atp6v0c	-1.34513	-1.38249	69.5904	47.7232
ENSMUSG00000028426	Rad23b	-1.34512	-1.37202	78.9301	54.5225
ENSMUSG00000043398	Gpr135	-1.345	-1.70049	0.916359	0.502872
ENSMUSG00000038776	Ephx1	-1.34472	-1.54651	4.37384	2.67558
ENSMUSG00000105072	Gm44335	-1.34417	-1.39352	960.695	653.793
ENSMUSG00000062040	Zfp27	-1.34411	-1.58525	1.43166	0.852298
ENSMUSG00000023004	Tuba1b	-1.34349	-1.35377	1642.16	1148.8
ENSMUSG00000045598	Zfp553	-1.34282	-1.40879	19.1648	12.9049
ENSMUSG00000044927	H1fx	-1.34256	-1.40317	74.0423	50.0524
ENSMUSG00000047986	Palm3	-1.34242	-1.4166	16.7279	11.203
ENSMUSG00000001588	Acap1	-1.34221	-1.51028	2.49015	1.56235
ENSMUSG00000017210	Med24	-1.34216	-1.42538	7.37495	4.90908
ENSMUSG00000008575	Nfib	-1.34193	-1.56575	0.466317	0.28143
ENSMUSG00000009073	Nf2	-1.34193	-1.39346	18.2034	12.3887
ENSMUSG00000020323	Prss57	-1.34163	-1.54689	2.89892	1.77283
ENSMUSG00000019428	Fkbp8	-1.34156	-1.38221	43.896	30.1084
ENSMUSG00000093315	Mir5114	-1.34138	-1.59653	88.8592	52.4807
ENSMUSG00000028542	Slc6a9	-1.3413	-1.51892	2.1214	1.32298
ENSMUSG00000018008	Cyth4	-1.34117	-1.70161	0.371844	0.203885
ENSMUSG00000020277	Pfkl	-1.34097	-1.39166	19.2152	13.0936
ENSMUSG00000033987	Dnah17	-1.34087	-1.78382	0.118252	0.0611357
ENSMUSG00000027176	Cstf3	-1.34066	-1.40868	12.1881	8.2076
ENSMUSG00000073838	Tufm	-1.34066	-1.38692	72.3746	49.4801
ENSMUSG00000063531	Sema3e	-1.34022	-1.46207	2.44907	1.58911
ENSMUSG00000024312	Wdr46	-1.34019	-1.39732	41.4354	28.124
ENSMUSG00000005413	Hmox1	-1.33995	-1.39465	63.0012	42.8413
ENSMUSG00000107482	Gm45233	-1.33992	-1.40374	82.8676	55.996
ENSMUSG00000006445	Epha2	-1.33985	-1.39583	22.54	15.3148
ENSMUSG00000007029	Vars	-1.33894	-1.36728	72.5611	50.2881
ENSMUSG00000022382	Wnt7b	-1.3388	-1.51834	2.17865	1.35921
ENSMUSG00000034974	Dapk3	-1.33866	-1.41464	22.7282	15.2422
ENSMUSG00000031490	Eif4ebp1	-1.33823	-1.36807	167.161	115.786
ENSMUSG00000024758	Rtn3	-1.33768	-1.39432	20.4436	13.9049
ENSMUSG00000022177	Haus4	-1.33744	-1.46541	8.67819	5.61781
ENSMUSG00000020723	Cacng4	-1.33712	-1.63159	1.15085	0.663086
ENSMUSG00000114687	Gm5452	-1.33702	-1.60358	4.9913	2.93319
ENSMUSG00000030603	Psmc4	-1.33701	-1.39604	43.791	29.7493
ENSMUSG00000111394	AC160637.1	-1.33694	-1.36192	134.571	93.6109
ENSMUSG00000025401	Myo1a	-1.33665	-1.78929	0.492346	0.253518
ENSMUSG00000006724	Cyp27b1	-1.33648	-1.91137	0.456686	0.215176
ENSMUSG00000064500	Gm25296	-1.33641	-2.076	11.1118	4.6293
ENSMUSG00000026767	Mindy3	-1.33635	-1.46598	3.19579	2.06796
ENSMUSG00000061374	Fiz1	-1.33606	-1.39632	24.0175	16.313
ENSMUSG00000016554	Eif3d	-1.33597	-1.3718	51.3221	35.457
ENSMUSG00000020537	Drg2	-1.33589	-1.39357	36.5051	24.8422
ENSMUSG00000029093	Sorcs2	-1.33563	-1.66668	0.373941	0.210168
ENSMUSG00000044708	Kcnj10	-1.33563	-1.66668	0.608735	0.342131
ENSMUSG00000098178	Gm42418	-1.33553	-1.34882	1004.31	704.999
ENSMUSG00000075502	Kbtbd6	-1.33512	-1.71845	0.836024	0.45289
ENSMUSG00000095026	Gm3336	-1.33485	-1.76934	1.71351	0.895034
ENSMUSG00000042992	Borcs5	-1.33436	-1.51119	4.37807	2.745
ENSMUSG00000097057	Gm17638	-1.33424	-1.37306	50.0315	34.5351
ENSMUSG00000024366	Gfra3	-1.33414	-2.05254	0.393411	0.166826
ENSMUSG00000022040	Ephx2	-1.33352	-1.53144	3.54925	2.19404
ENSMUSG00000031930	Wwp2	-1.33343	-1.39003	11.5904	7.90679
ENSMUSG00000021253	Tgfb3	-1.33312	-1.9417	0.312728	0.144073
ENSMUSG00000022322	Shcbp1	-1.33308	-1.45427	3.64138	2.37558
ENSMUSG00000049154	Fam183b	-1.33298	-1.71938	4.33071	2.34439
ENSMUSG00000015176	Nolc1	-1.33287	-1.3599	99.5223	69.3273
ENSMUSG00000028837	Psmb2	-1.33259	-1.37348	162.658	112.245
ENSMUSG00000026799	Med27	-1.33188	-1.45057	7.20933	4.71536
ENSMUSG00000041112	Elmo1	-1.33175	-1.44097	2.23328	1.47051
ENSMUSG00000029675	Eln	-1.33165	-1.72582	0.291934	0.157308
ENSMUSG00000046687	Gm5424	-1.33147	-1.51448	8.2686	5.17236
ENSMUSG00000033475	Tomm6	-1.33145	-1.39112	81.7973	55.7584
ENSMUSG00000020019	Ntn4	-1.33137	-1.99583	0.240905	0.106597
ENSMUSG00000072944	Nup62cl	-1.33107	-1.45636	9.60591	6.2576
ENSMUSG00000024782	Ak3	-1.33103	-1.48374	4.6719	2.98589
ENSMUSG00000041733	Coq5	-1.33102	-1.40709	18.8686	12.7202
ENSMUSG00000101628	Gm28177	-1.33082	-1.44998	6.70072	4.38448
ENSMUSG00000094411	Snord16a	-1.33035	-1.74705	21.5049	11.4129
ENSMUSG00000036186	Fam69b	-1.32974	-1.51341	4.10933	2.57246
ENSMUSG00000074158	Zfp976	-1.32948	-1.48321	2.87896	1.84066
ENSMUSG00000028645	Slc2a1	-1.32934	-1.34394	433.74	305.506
ENSMUSG00000091636	Akain1	-1.32929	-2.39793	0.193415	0.0627196
ENSMUSG00000116765	CT009718.2	-1.32929	-2.39793	0.816327	0.264714
ENSMUSG00000043670	Diras1	-1.32871	-1.62823	1.30827	0.755516
ENSMUSG00000014776	Nol3	-1.32851	-1.49622	3.82049	2.42053
ENSMUSG00000008373	Prpf31	-1.32839	-1.38191	21.0747	14.4581
ENSMUSG00000046598	Bdh1	-1.32818	-1.44081	6.79265	4.47306
ENSMUSG00000022591	Gm9747	-1.32805	-1.74871	0.740537	0.392532
ENSMUSG00000049422	Chchd10	-1.32785	-1.34984	426.526	299.198
ENSMUSG00000033732	Sf3b3	-1.32779	-1.37514	13.3878	9.22783
ENSMUSG00000020620	Abca8b	-1.32664	-3.29839	0.0228743	0.00298457
ENSMUSG00000025909	Sntg1	-1.32664	-3.29839	0.0155662	0.00203103
ENSMUSG00000064359	mt-Tg	-1.32664	-3.29839	2.497	0.325801
ENSMUSG00000097898	4930455B14Rik	-1.32664	-3.29839	0.118988	0.0155252
ENSMUSG00000100160	Gm28527	-1.32664	-3.29839	0.571704	0.0745942
ENSMUSG00000107108	Gm9936	-1.32664	-3.29839	0.0580499	0.00757419
ENSMUSG00000023942	Slc29a1	-1.32662	-1.38513	23.9554	16.3975
ENSMUSG00000028972	Car6	-1.32645	-2.46302	0.237346	0.0731977
ENSMUSG00000057766	Ankrd29	-1.32645	-2.46302	0.13081	0.040342
ENSMUSG00000107588	Gm45021	-1.32645	-2.46302	1.16808	0.360236
ENSMUSG00000004415	Col26a1	-1.32632	-1.54816	0.862655	0.527036
ENSMUSG00000025408	Ddit3	-1.32632	-1.4092	28.1659	18.96
ENSMUSG00000038855	Itpkb	-1.32578	-1.62206	0.386981	0.224446
ENSMUSG00000036860	Mrpl55	-1.32575	-1.4322	28.7042	19.0158
ENSMUSG00000000901	Mmp11	-1.32553	-1.35938	102.341	71.3163
ENSMUSG00000081272	Gm13509	-1.32544	-1.40693	38.1352	25.7114
ENSMUSG00000002319	Ipo4	-1.32539	-1.40622	10.8541	7.32156
ENSMUSG00000049807	Arhgap23	-1.32456	-1.40944	6.93109	4.66489
ENSMUSG00000031168	Ebp	-1.3243	-1.4731	6.62108	4.26306
ENSMUSG00000041147	Brca2	-1.32389	-1.38927	5.64458	3.85264
ENSMUSG00000092130	D030025P21Rik	-1.32362	-2.076	0.180177	0.0750152
ENSMUSG00000068566	Myadm	-1.32276	-1.36881	34.3907	23.8087
ENSMUSG00000039138	4930591A17Rik	-1.32262	-1.84973	1.86083	0.916841
ENSMUSG00000046572	Zfp518b	-1.32236	-1.39761	8.47025	5.74787
ENSMUSG00000105858	2310074N15Rik	-1.32207	-2.33904	0.785469	0.266463
ENSMUSG00000003354	Ccdc65	-1.32176	-1.95047	0.49832	0.227996
ENSMUSG00000012126	Ubxn11	-1.32133	-1.41184	8.53855	5.73718
ENSMUSG00000063296	Tmem117	-1.32104	-1.88724	0.245733	0.117795
ENSMUSG00000053219	Raet1e	-1.32046	-1.42546	13.9989	9.31741
ENSMUSG00000032640	Chsy1	-1.32037	-1.42623	7.12175	4.73754
ENSMUSG00000044681	Cnpy1	-1.31983	-1.4192	5.74213	3.8385
ENSMUSG00000097119	B230354K17Rik	-1.31974	-1.44009	4.72093	3.11032
ENSMUSG00000006024	Napa	-1.31958	-1.37503	28.1372	19.3954
ENSMUSG00000002384	Bmp8b	-1.31955	-1.46113	4.33579	2.81499
ENSMUSG00000075389	2810410L24Rik	-1.31912	-1.70334	0.815249	0.446309
ENSMUSG00000032583	Mon1a	-1.31891	-1.51612	3.12434	1.95204
ENSMUSG00000011179	Odc1	-1.31871	-1.33862	239.563	169.36
ENSMUSG00000056215	Lrguk	-1.31831	-1.75601	0.160181	0.084447
ENSMUSG00000021022	Ppp2r3c	-1.31803	-1.49104	1.9207	1.22125
ENSMUSG00000059706	A830035A12Rik	-1.31786	-3.076	0.288227	0.0514622
ENSMUSG00000027167	Elp4	-1.31757	-1.52763	2.35401	1.45894
ENSMUSG00000020681	Ace	-1.31746	-1.48835	2.20363	1.40377
ENSMUSG00000029147	Ppm1g	-1.31719	-1.35894	38.426	26.785
ENSMUSG00000028455	Stoml2	-1.31714	-1.36497	47.2141	32.7735
ENSMUSG00000032026	Rexo2	-1.3168	-1.41241	10.7191	7.19939
ENSMUSG00000044117	2900011O08Rik	-1.31636	-1.42648	11.4742	7.63151
ENSMUSG00000061878	Sphk1	-1.3163	-1.77778	0.366612	0.190267
ENSMUSG00000064336	mt-Tf	-1.3163	-1.77778	25.7383	13.3579
ENSMUSG00000027613	Eif6	-1.31624	-1.37592	34.0404	23.45
ENSMUSG00000028664	Ephb2	-1.31618	-1.4398	1.73728	1.1448
ENSMUSG00000042364	Snx18	-1.31596	-1.38362	13.7443	9.41778
ENSMUSG00000001642	Akr1b3	-1.31548	-1.35931	20.2259	14.095
ENSMUSG00000006056	Calcoco2	-1.31539	-1.47507	8.19449	5.2687
ENSMUSG00000093769	Hist2h3c1	-1.31521	-1.5099	4.95253	3.1077
ENSMUSG00000025580	Eif4a3	-1.31504	-1.38558	31.1328	21.3036
ENSMUSG00000021958	Pinx1	-1.31493	-1.43099	12.7324	8.4417
ENSMUSG00000015165	Hnrnpl	-1.31476	-1.33574	123.295	87.3377
ENSMUSG00000091183	Gm5141	-1.31466	-1.57788	1.48406	0.887871
ENSMUSG00000097138	Gm26625	-1.31412	-1.45923	6.30418	4.09832
ENSMUSG00000024772	Ehd1	-1.31378	-1.35507	51.4905	35.9883
ENSMUSG00000104705	4930405N21Rik	-1.31375	-1.53853	5.7034	3.50779
ENSMUSG00000070407	Hs3st3b1	-1.31313	-1.51609	1.69682	1.06013
ENSMUSG00000024406	Pou5f1	-1.31306	-1.32887	573.003	407.833
ENSMUSG00000065968	Ifitm7	-1.31304	-1.79386	0.681647	0.349661
ENSMUSG00000071855	Ccdc112	-1.31276	-1.469	4.94284	3.19148
ENSMUSG00000029447	Cct6a	-1.31275	-1.33324	212.375	150.7
ENSMUSG00000006442	Srm	-1.31245	-1.3458	182.31	128.244
ENSMUSG00000075528	Aarsd1	-1.31241	-1.39978	14.1739	9.60367
ENSMUSG00000023988	Bysl	-1.31237	-1.36721	28.1796	19.5303
ENSMUSG00000083534	H2-M6-ps	-1.31212	-1.54503	6.17693	3.78169
ENSMUSG00000003348	Mob3a	-1.31203	-1.4414	6.14929	4.04759
ENSMUSG00000029580	Actb	-1.31196	-1.32304	977.51	698.557
ENSMUSG00000097889	Gm26541	-1.31191	-1.44241	4.95097	3.25654
ENSMUSG00000042532	Golga7b	-1.31162	-2.53543	0.139879	0.0407797
ENSMUSG00000018921	Pelp1	-1.31161	-1.36016	38.8132	27.0321
ENSMUSG00000034258	Flvcr2	-1.31128	-1.54391	1.82648	1.11911
ENSMUSG00000103255	Pcdhac1	-1.31075	-1.94727	0.17836	0.081766
ENSMUSG00000104252	Pcdha4	-1.31075	-1.94727	0.167568	0.0768186
ENSMUSG00000097118	Gm17514	-1.31064	-2.228	0.46224	0.170883
ENSMUSG00000031441	Atp11a	-1.31025	-1.40438	3.34789	2.26115
ENSMUSG00000039632	Ccdc151	-1.30969	-1.73742	0.800091	0.427404
ENSMUSG00000039678	Tbc1d13	-1.30939	-1.3668	20.9965	14.5561
ENSMUSG00000006403	Adamts4	-1.30916	-1.59494	0.896093	0.529681
ENSMUSG00000024078	Ttc27	-1.30916	-1.38649	19.4899	13.328
ENSMUSG00000103125	Gm37388	-1.30879	-1.64889	7.21564	4.10555
ENSMUSG00000086847	Tbx3os2	-1.30851	-1.97507	0.660345	0.296491
ENSMUSG00000015143	Actn1	-1.30813	-1.35716	24.4606	17.0713
ENSMUSG00000030283	St8sia1	-1.30801	-1.46868	1.40107	0.904822
ENSMUSG00000022797	Tfrc	-1.30789	-1.33866	55.1993	39.022
ENSMUSG00000032014	Oaf	-1.30788	-1.67131	1.03834	0.581461
ENSMUSG00000016028	Celsr1	-1.30773	-1.46081	1.30648	0.84838
ENSMUSG00000087405	Gm14232	-1.30772	-2.28545	1.05427	0.372553
ENSMUSG00000106892	Gm42791	-1.30772	-2.28545	0.579783	0.204881
ENSMUSG00000024922	Ovol1	-1.30729	-1.64066	1.10795	0.634077
ENSMUSG00000002984	Tomm40	-1.30726	-1.3532	34.119	23.8776
ENSMUSG00000097469	Gm26733	-1.30689	-1.55417	2.77695	1.6892
ENSMUSG00000009281	Rarres2	-1.30659	-1.55936	2.05065	1.24285
ENSMUSG00000011154	Cfap161	-1.3064	-2.18034	0.172074	0.0660187
ENSMUSG00000021359	Tfap2a	-1.30639	-1.77644	0.343646	0.178483
ENSMUSG00000042759	Apobr	-1.30606	-1.65462	0.781116	0.442621
ENSMUSG00000009876	Cox4i2	-1.30575	-1.60493	5.0057	2.938
ENSMUSG00000025432	Avil	-1.30503	-1.90999	0.311348	0.146697
ENSMUSG00000035202	Lars2	-1.30489	-1.34392	19.1731	13.5047
ENSMUSG00000064120	Mocs1	-1.30486	-1.46686	4.13676	2.67492
ENSMUSG00000025743	Sdc3	-1.30479	-1.48855	1.68145	1.07092
ENSMUSG00000025223	Ldb1	-1.3046	-1.35506	35.6477	24.9153
ENSMUSG00000022962	Gart	-1.30455	-1.34328	41.9615	29.5688
ENSMUSG00000029146	Snx17	-1.30455	-1.37342	22.3152	15.3992
ENSMUSG00000031700	Gpt2	-1.30448	-1.37629	11.2558	7.75191
ENSMUSG00000050410	Tcf19	-1.30432	-1.52394	4.00193	2.48647
ENSMUSG00000040263	Klhdc4	-1.30377	-1.42537	6.0727	4.04194
ENSMUSG00000034813	Grip1	-1.30324	-1.56071	0.651118	0.394242
ENSMUSG00000085929	Gm13421	-1.30312	-1.66437	3.43203	1.93128
ENSMUSG00000002100	Mybpc3	-1.30245	-1.84738	0.307471	0.15167
ENSMUSG00000029599	Ddx54	-1.30195	-1.33607	45.288	32.073
ENSMUSG00000069171	Nr2f1	-1.30168	-2.9125	0.0615491	0.01305
ENSMUSG00000096385	Gm11168	-1.30168	-2.9125	0.165682	0.0351287
ENSMUSG00000043153	Ispd	-1.30158	-1.87931	0.138214	0.066602
ENSMUSG00000035021	Baz1a	-1.30133	-1.44125	2.3882	1.57207
ENSMUSG00000021694	Ercc8	-1.30113	-1.44311	2.16976	1.42643
ENSMUSG00000006728	Cdk4	-1.30076	-1.32448	175.951	125.614
ENSMUSG00000068048	Rhox9	-1.30043	-1.73496	0.782204	0.418513
ENSMUSG00000060314	Zfp941	-1.29978	-1.45385	3.00284	1.95937
ENSMUSG00000042757	Tmem108	-1.29969	-1.54993	0.5577	0.340238
ENSMUSG00000059586	Nsmce2	-1.2994	-1.38022	15.1684	10.418
ENSMUSG00000027490	E2f1	-1.29919	-1.38068	15.6577	10.7506
ENSMUSG00000078452	Raet1d	-1.29918	-1.45547	9.55346	6.22663
ENSMUSG00000005566	Trim28	-1.29879	-1.31188	449.541	323.75
ENSMUSG00000020310	Madcam1	-1.29852	-1.52791	4.55688	2.82331
ENSMUSG00000098428	Gm2260	-1.29841	-1.33943	292.536	206.691
ENSMUSG00000059479	B3gnt8	-1.29767	-1.35031	18.0928	12.6873
ENSMUSG00000018822	Sfrp5	-1.29738	-1.5785	2.3304	1.3934
ENSMUSG00000021023	1110008L16Rik	-1.29732	-1.38996	8.60774	5.87204
ENSMUSG00000040601	Nlrp4a	-1.29731	-1.4977	1.75373	1.10978
ENSMUSG00000031950	Gabarapl2	-1.2973	-1.35828	37.6444	26.2519
ENSMUSG00000021607	Mrpl36	-1.2963	-1.39113	31.5225	21.4866
ENSMUSG00000021716	Srek1ip1	-1.29612	-1.39977	9.44069	6.39648
ENSMUSG00000102836	Gm37013	-1.29596	-1.63672	9.80635	5.6271
ENSMUSG00000073680	Tmem88b	-1.29588	-2.076	0.191911	0.0797843
ENSMUSG00000060499	Rpl10l	-1.29579	-1.3787	46.6017	32.0406
ENSMUSG00000045427	Hnrnph2	-1.29534	-1.35305	22.3258	15.6258
ENSMUSG00000106106	CT010467.1	-1.29518	-1.30516	1300.22	940.762
ENSMUSG00000036568	Bicral	-1.29512	-1.3628	10.8119	7.51616
ENSMUSG00000026615	Eprs	-1.2949	-1.31906	30.3968	21.7824
ENSMUSG00000058883	Zfp708	-1.29481	-1.54762	2.05864	1.25792
ENSMUSG00000035864	Syt1	-1.29446	-2.00674	0.0939882	0.0411843
ENSMUSG00000025738	Fbxl16	-1.2943	-1.47743	2.90291	1.86319
ENSMUSG00000093516	Gm19553	-1.29425	-1.32506	686.005	489.551
ENSMUSG00000001285	Myg1	-1.29414	-1.37515	17.6602	12.172
ENSMUSG00000053398	Phgdh	-1.29388	-1.35629	33.5883	23.4556
ENSMUSG00000028397	Kdm4c	-1.29387	-1.33793	28.5853	20.2179
ENSMUSG00000071657	Bscl2	-1.29372	-1.3866	6.45863	4.41625
ENSMUSG00000040875	Osbpl10	-1.29356	-1.39174	6.64372	4.5266
ENSMUSG00000025815	Dhtkd1	-1.29319	-1.41513	3.52259	2.36133
ENSMUSG00000049643	2310022A10Rik	-1.29287	-1.35379	18.313	12.8107
ENSMUSG00000052837	Junb	-1.29274	-1.3773	19.9012	13.6961
ENSMUSG00000018697	Aatf	-1.2923	-1.4126	7.9806	5.35909
ENSMUSG00000032113	Chek1	-1.29225	-1.39464	6.78	4.61014
ENSMUSG00000028479	Gne	-1.29224	-1.45393	2.02143	1.31889
ENSMUSG00000020325	Fstl3	-1.29217	-1.47099	4.32169	2.7863
ENSMUSG00000022221	Ripk3	-1.29216	-1.51599	2.98608	1.86554
ENSMUSG00000027108	Ola1	-1.29214	-1.39299	9.08894	6.18721
ENSMUSG00000026784	Pdss1	-1.29205	-1.43559	3.81567	2.52159
ENSMUSG00000083836	Ldha-ps2	-1.29189	-1.69491	2.11303	1.16327
ENSMUSG00000021711	Trappc13	-1.29185	-1.40117	5.34737	3.61951
ENSMUSG00000102060	1700061E17Rik	-1.29178	-1.91652	0.930322	0.43603
ENSMUSG00000115993	AC124592.1	-1.2917	-1.42784	36.6781	24.3699
ENSMUSG00000008384	Sertad1	-1.29161	-1.43737	11.7007	7.72275
ENSMUSG00000024613	Tcof1	-1.29139	-1.34192	24.0589	16.9693
ENSMUSG00000036923	Stox1	-1.29132	-1.87509	0.305235	0.147496
ENSMUSG00000052724	Gm9888	-1.29132	-1.87509	1.16401	0.562472
ENSMUSG00000024570	Rbfa	-1.29128	-1.39809	20.9909	14.2387
ENSMUSG00000095339	Zscan4b	-1.29124	-1.37893	23.6436	16.2532
ENSMUSG00000041571	Selenow	-1.29042	-1.38881	46.1402	31.5009
ENSMUSG00000024620	Pdgfrb	-1.29027	-1.42439	3.37618	2.24861
ENSMUSG00000039095	En2	-1.28978	-1.55681	1.37661	0.835723
ENSMUSG00000039230	Tbcd	-1.28963	-1.3474	11.9932	8.42697
ENSMUSG00000022350	Washc5	-1.28856	-1.4191	4.59174	3.06947
ENSMUSG00000017376	Nlk	-1.28765	-1.38506	6.35197	4.34793
ENSMUSG00000095990	Zfp97	-1.28762	-1.36026	22.9885	16.0092
ENSMUSG00000021485	Mxd3	-1.28753	-1.36756	21.5077	14.9021
ENSMUSG00000035370	Gm49322	-1.28741	-1.35997	13.6796	9.52839
ENSMUSG00000059208	Hnrnpm	-1.28734	-1.33263	33.4491	23.745
ENSMUSG00000027338	Prnd	-1.2873	-1.94035	0.284736	0.131092
ENSMUSG00000054889	Dsp	-1.28676	-1.37123	4.74093	3.2765
ENSMUSG00000025747	Tyms	-1.28671	-1.40931	3.61656	2.43412
ENSMUSG00000037280	Galnt6	-1.28661	-1.45919	2.91862	1.89724
ENSMUSG00000002825	Qtrt1	-1.28644	-1.37086	23.2361	16.0628
ENSMUSG00000002885	Adgre5	-1.2859	-1.36685	13.249	9.18435
ENSMUSG00000066319	Rtp3	-1.28561	-1.62489	1.00833	0.583394
ENSMUSG00000033751	Gadd45gip1	-1.28557	-1.34511	36.6175	25.7699
ENSMUSG00000057789	Bak1	-1.28509	-1.34416	38.5434	27.1432
ENSMUSG00000087166	L1td1	-1.28487	-1.31562	106.86	76.759
ENSMUSG00000116508	AL591952.3	-1.28466	-1.66096	1.03045	0.581116
ENSMUSG00000061950	Ppp4r1	-1.28454	-1.35492	12.0377	8.41415
ENSMUSG00000070392	Gm20634	-1.28449	-1.43528	4.96645	3.2827
ENSMUSG00000116417	CT025619.1	-1.28448	-2.61657	0.123898	0.0338961
ENSMUSG00000034613	Ppm1h	-1.2844	-1.50443	0.689719	0.434381
ENSMUSG00000019849	Prep	-1.28401	-1.3357	11.0506	7.82793
ENSMUSG00000029410	Ppef2	-1.28369	-1.81769	0.442234	0.222807
ENSMUSG00000082195	Gm13034	-1.2829	-1.54378	1.59925	0.979763
ENSMUSG00000062554	Gm12751	-1.28288	-1.37971	91.7029	63.0037
ENSMUSG00000044991	1110034G24Rik	-1.28284	-1.51744	2.94294	1.83661
ENSMUSG00000030079	Ruvbl1	-1.28272	-1.32865	80.3551	57.2004
ENSMUSG00000032397	Tipin	-1.28196	-1.32721	84.0839	59.9143
ENSMUSG00000031171	Ftsj1	-1.28195	-1.42037	3.64123	2.43187
ENSMUSG00000039628	Hs3st6	-1.28179	-1.61932	2.5501	1.48121
ENSMUSG00000003235	Eif2b5	-1.28152	-1.3216	77.0688	55.1301
ENSMUSG00000026980	Ly75	-1.28137	-1.41147	2.83356	1.90423
ENSMUSG00000034833	Tespa1	-1.28134	-1.66481	0.38806	0.218236
ENSMUSG00000027296	Itpka	-1.28121	-1.48211	4.61957	2.95515
ENSMUSG00000043372	Hexim2	-1.28119	-1.49104	3.25292	2.06794
ENSMUSG00000039693	Msantd3	-1.28092	-1.35127	33.2257	23.283
ENSMUSG00000021266	Wars	-1.28089	-1.35129	18.9951	13.3107
ENSMUSG00000061517	Sox21	-1.28039	-1.62397	0.790756	0.457786
ENSMUSG00000056174	Col8a2	-1.28037	-1.72955	0.404436	0.217153
ENSMUSG00000024575	Pde6a	-1.28014	-2.35611	0.0953374	0.0318523
ENSMUSG00000040950	Mgl2	-1.28014	-2.35611	0.205836	0.0687699
ENSMUSG00000062365	Gm4968	-1.2801	-1.9125	1.12649	0.529332
ENSMUSG00000028861	Mrps15	-1.28008	-1.3487	40.6649	28.547
ENSMUSG00000030826	Bcat2	-1.28003	-1.33069	32.1976	22.8873
ENSMUSG00000021469	Msx2	-1.27991	-1.56405	1.31449	0.793886
ENSMUSG00000032373	Car12	-1.27972	-1.42922	1.96168	1.30209
ENSMUSG00000116858	AC165953.2	-1.27951	-1.48784	1.72556	1.09942
ENSMUSG00000029168	Dpysl5	-1.27949	-1.36673	5.80991	4.02782
ENSMUSG00000021486	Prelid1	-1.27935	-1.30682	155.388	112.3
ENSMUSG00000030270	Cpne9	-1.2792	-1.47857	1.08152	0.693559
ENSMUSG00000001524	Gtf2h4	-1.27842	-1.38602	8.55899	5.85459
ENSMUSG00000052310	Slc39a1	-1.27755	-1.35265	24.3434	17.0423
ENSMUSG00000025389	Mip	-1.27751	-1.67324	1.07219	0.599329
ENSMUSG00000059327	Eda	-1.27731	-1.56687	0.608567	0.366807
ENSMUSG00000020805	Slc13a5	-1.27723	-1.5862	0.742957	0.441744
ENSMUSG00000032177	Pde4a	-1.27723	-1.38231	3.87827	2.6597
ENSMUSG00000098265	Gm27517	-1.27697	-1.62597	12.3418	7.1345
ENSMUSG00000033948	Zswim5	-1.27688	-1.41104	3.29456	2.21466
ENSMUSG00000019785	Clvs2	-1.2768	-1.82807	0.170935	0.0854561
ENSMUSG00000037686	Aspg	-1.27636	-1.43493	3.76888	2.49167
ENSMUSG00000046160	Olig1	-1.27628	-1.6982	0.942438	0.517485
ENSMUSG00000037815	Ctnna1	-1.27612	-1.29802	179.622	130.608
ENSMUSG00000031072	Oraov1	-1.27611	-1.37618	4.62628	3.18622
ENSMUSG00000031099	Smarca1	-1.27596	-1.53407	0.845415	0.521453
ENSMUSG00000001794	Capns1	-1.27572	-1.3124	96.0794	69.1691
ENSMUSG00000041625	Ggact	-1.27558	-1.50139	1.22434	0.77269
ENSMUSG00000047502	Mroh7	-1.27544	-2.41996	0.0870749	0.0276931
ENSMUSG00000086119	Gm2415	-1.27544	-2.41996	0.111903	0.0355895
ENSMUSG00000030342	Cd9	-1.27526	-1.34758	30.3079	21.2928
ENSMUSG00000040701	Ap1g2	-1.27521	-1.44384	2.8221	1.85418
ENSMUSG00000055991	Zkscan5	-1.27482	-1.36022	10.8452	7.55267
ENSMUSG00000114264	Gm48095	-1.27478	-1.9366	1.66948	0.77041
ENSMUSG00000020402	Vdac1	-1.27455	-1.29691	243.049	176.864
ENSMUSG00000003526	Prodh	-1.27447	-1.43387	1.68354	1.11383
ENSMUSG00000038028	Tigar	-1.27398	-1.38156	7.74105	5.31151
ENSMUSG00000025410	Dctn2	-1.27382	-1.31698	35.8905	25.756
ENSMUSG00000017314	Mpp2	-1.27351	-1.40682	3.86919	2.60858
ENSMUSG00000031577	Tti2	-1.27339	-1.32693	18.5666	13.2322
ENSMUSG00000042985	Upk3b	-1.27308	-1.72509	0.506909	0.273009
ENSMUSG00000022022	Mtrf1	-1.27272	-1.42464	5.97038	3.97551
ENSMUSG00000078652	Psme3	-1.27263	-1.30719	90.72	65.5469
ENSMUSG00000015134	Aldh1a3	-1.27231	-1.95047	0.183881	0.0839731
ENSMUSG00000032946	Rasgrp2	-1.272	-1.36988	2.75168	1.90345
ENSMUSG00000087377	AV099323	-1.27188	-1.63361	2.94977	1.69587
ENSMUSG00000098161	Platr11	-1.27156	-1.66923	5.85736	3.2832
ENSMUSG00000098369	Gm2274	-1.27112	-1.34846	88.9622	62.4618
ENSMUSG00000012889	Podnl1	-1.27085	-1.75173	0.448991	0.237213
ENSMUSG00000056394	Lig1	-1.27068	-1.29867	95.2356	69.2172
ENSMUSG00000044224	Dnajc21	-1.2701	-1.33943	14.0701	9.941
ENSMUSG00000056492	Adgrf5	-1.27004	-1.56815	0.434891	0.261871
ENSMUSG00000103596	Gm37354	-1.27002	-1.96582	0.33968	0.153334
ENSMUSG00000040463	Mybbp1a	-1.26999	-1.29	136.588	99.8708
ENSMUSG00000033323	Ctdp1	-1.26986	-1.37311	7.84008	5.41114
ENSMUSG00000035310	Lin54	-1.26966	-1.39156	3.80167	2.5904
ENSMUSG00000073413	Ly6g6d	-1.26941	-1.66096	1.99485	1.12474
ENSMUSG00000042535	Gtpbp1	-1.26907	-1.31543	37.2707	26.7753
ENSMUSG00000025229	Pitx3	-1.26887	-2.19148	0.325247	0.123403
ENSMUSG00000037366	Pafah2	-1.26878	-1.41092	4.52953	3.04502
ENSMUSG00000027300	Ubox5	-1.2687	-1.35545	7.72682	5.39879
ENSMUSG00000039148	Sart1	-1.26863	-1.34594	10.6419	7.48492
ENSMUSG00000032010	Usp2	-1.26861	-1.38056	5.42456	3.7246
ENSMUSG00000055480	Zfp458	-1.26799	-1.98289	0.0951021	0.0423787
ENSMUSG00000030069	Prok2	-1.26791	-1.90827	0.490563	0.231137
ENSMUSG00000040711	Sh3pxd2b	-1.26763	-1.41304	1.61298	1.08274
ENSMUSG00000020422	Tns3	-1.26746	-1.3369	5.9863	4.23693
ENSMUSG00000035314	Gdpd5	-1.26746	-1.45432	1.42648	0.930364
ENSMUSG00000091905	Gm6395	-1.26738	-1.55263	6.16203	3.75119
ENSMUSG00000040430	Pitpnc1	-1.2673	-1.33705	10.0349	7.1017
ENSMUSG00000023055	Calcoco1	-1.26716	-1.34681	8.90652	6.26055
ENSMUSG00000010142	Tnfrsf13b	-1.2667	-1.82324	0.428313	0.214827
ENSMUSG00000028149	Rap1gds1	-1.26653	-1.36006	4.91934	3.42619
ENSMUSG00000067235	H2-Q10	-1.26637	-1.62144	0.645852	0.374507
ENSMUSG00000102697	Pcdhac2	-1.26583	-1.84652	0.190772	0.0940663
ENSMUSG00000020644	Id2	-1.26574	-1.36319	14.0631	9.77324
ENSMUSG00000000399	Ndufa9	-1.26568	-1.38594	10.7984	7.38659
ENSMUSG00000037012	Hk1	-1.26565	-1.32768	9.80052	6.98105
ENSMUSG00000016346	Kcnq2	-1.26559	-1.53953	0.282526	0.173582
ENSMUSG00000021972	Hmbox1	-1.26551	-1.39818	1.93335	1.31128
ENSMUSG00000004929	Thop1	-1.2655	-1.30183	47.7681	34.6418
ENSMUSG00000054083	Capn12	-1.26455	-1.34892	9.54538	6.69976
ENSMUSG00000030982	9030624J02Rik	-1.26408	-1.32394	6.12045	4.37101
ENSMUSG00000064354	mt-Co2	-1.26407	-1.27166	8011.56	5932.87
ENSMUSG00000031143	Ccdc22	-1.26385	-1.42795	3.60546	2.39517
ENSMUSG00000033196	Myh2	-1.26365	-2.95047	0.0384315	0.00776044
ENSMUSG00000034224	Slc38a8	-1.26365	-2.95047	0.0783898	0.0158292
ENSMUSG00000029687	Ezh2	-1.26329	-1.33774	8.72118	6.16895
ENSMUSG00000021281	Tnfaip2	-1.26291	-1.59479	0.639434	0.377835
ENSMUSG00000086898	Itpr3os	-1.26286	-1.68953	2.50039	1.38117
ENSMUSG00000038784	Cnot4	-1.26282	-1.35411	3.98288	2.78545
ENSMUSG00000050248	Evc2	-1.26259	-1.36676	5.14662	3.5678
ENSMUSG00000045165	AI467606	-1.26251	-1.41614	7.26751	4.8678
ENSMUSG00000028792	Ak2	-1.2623	-1.2974	120.761	87.8467
ENSMUSG00000045822	Zswim3	-1.26226	-1.38466	8.08369	5.53453
ENSMUSG00000028927	Padi2	-1.262	-1.3834	4.43712	3.04055
ENSMUSG00000025813	Homer2	-1.26198	-1.51607	0.420162	0.262427
ENSMUSG00000083718	Ccnb2-ps	-1.26197	-1.70776	0.796416	0.434213
ENSMUSG00000039131	Gipc2	-1.26168	-1.93264	0.224548	0.103876
ENSMUSG00000081979	Rps8-ps3	-1.26168	-1.93264	1.32622	0.613509
ENSMUSG00000113670	AC166341.1	-1.26168	-1.93264	0.615744	0.284843
ENSMUSG00000040270	Bach2	-1.26133	-1.53145	0.474357	0.29309
ENSMUSG00000068798	Rap1a	-1.2612	-1.44453	3.81767	2.50693
ENSMUSG00000017221	Psmd3	-1.26112	-1.28915	81.3678	59.5299
ENSMUSG00000102070	Gm28661	-1.26111	-1.26871	8012.79	5945.94
ENSMUSG00000037916	Ndufv1	-1.26075	-1.32167	34.3084	24.5404
ENSMUSG00000055053	Nfic	-1.26059	-1.3617	4.80094	3.33988
ENSMUSG00000034032	Rpap1	-1.26057	-1.33468	8.84723	6.27143
ENSMUSG00000036036	Zfp57	-1.26053	-1.30245	47.9464	34.7561
ENSMUSG00000015850	Adamtsl4	-1.2602	-1.51355	1.26941	0.794248
ENSMUSG00000034285	Nipsnap1	-1.26017	-1.31062	47.4326	34.1893
ENSMUSG00000027351	Spred1	-1.25974	-1.35072	5.77205	4.0462
ENSMUSG00000038718	Pbx3	-1.2597	-1.42046	2.10168	1.40347
ENSMUSG00000105415	Gm44364	-1.25949	-1.33474	403.879	286.28
ENSMUSG00000028576	Ift74	-1.25897	-1.37502	9.13696	6.29768
ENSMUSG00000026344	Lypd1	-1.25882	-1.89314	0.135475	0.0645307
ENSMUSG00000017737	Mmp9	-1.25874	-1.50196	1.62758	1.02666
ENSMUSG00000032536	Trak1	-1.25871	-1.32023	6.74574	4.82999
ENSMUSG00000026866	Kynu	-1.25869	-2.49104	0.0658478	0.0198162
ENSMUSG00000097971	Gm26917	-1.25864	-1.27844	242.227	178.537
ENSMUSG00000030739	Myh14	-1.25863	-1.40299	2.17657	1.47128
ENSMUSG00000020708	Psmc5	-1.25816	-1.30021	129.272	93.8546
ENSMUSG00000035769	Xylb	-1.25773	-1.38778	4.72698	3.22929
ENSMUSG00000030447	Cyfip1	-1.25768	-1.30654	11.205	8.09944
ENSMUSG00000020042	Btbd11	-1.2572	-1.41239	1.36952	0.9197
ENSMUSG00000020100	Slc29a3	-1.25712	-1.35904	5.36419	3.73862
ENSMUSG00000002771	Grin2d	-1.25699	-1.54445	0.627755	0.384326
ENSMUSG00000027080	Med19	-1.25684	-1.32047	38.4923	27.5559
ENSMUSG00000061533	Cep128	-1.25678	-1.4345	0.748845	0.495187
ENSMUSG00000031775	Pllp	-1.2565	-1.57576	1.64284	0.983817
ENSMUSG00000079056	Kcnip3	-1.25628	-1.45111	2.48996	1.62754
ENSMUSG00000032407	U2surp	-1.25549	-1.32599	4.41738	3.15023
ENSMUSG00000037171	Nodal	-1.25535	-1.32651	30.3058	21.6046
ENSMUSG00000038366	Lasp1	-1.25528	-1.29107	38.1863	27.9003
ENSMUSG00000025202	Scd3	-1.25502	-1.38491	5.6009	3.83394
ENSMUSG00000028292	Rars2	-1.25473	-1.33767	16.931	11.9767
ENSMUSG00000102234	Gm37885	-1.25437	-1.59232	1.54629	0.915198
ENSMUSG00000091479	Gm17035	-1.2543	-1.37563	52.9931	36.51
ENSMUSG00000058028	Zscan5b	-1.25419	-1.61104	1.39848	0.816807
ENSMUSG00000031292	Cdkl5	-1.25411	-1.49104	0.421977	0.268216
ENSMUSG00000017999	Ddx27	-1.25384	-1.29309	42.8334	31.2518
ENSMUSG00000078816	Prkcg	-1.25382	-1.35866	8.18677	5.7073
ENSMUSG00000116429	AC144852.1	-1.25366	-1.48899	58.3402	37.1351
ENSMUSG00000034931	Dhx8	-1.25352	-1.3024	26.5196	19.2245
ENSMUSG00000014245	Pigl	-1.25338	-1.36931	10.7001	7.40437
ENSMUSG00000017716	Birc5	-1.2529	-1.29803	45.9408	33.4043
ENSMUSG00000018821	Avpi1	-1.25272	-1.37294	18.2815	12.6187
ENSMUSG00000003161	Sri	-1.25269	-1.37457	4.53321	3.12546
ENSMUSG00000063902	Gm7964	-1.25251	-1.31838	53.6193	38.4408
ENSMUSG00000031073	Fgf15	-1.2525	-1.35325	10.4515	7.31359
ENSMUSG00000025480	Syce1	-1.25246	-1.45881	5.40341	3.51285
ENSMUSG00000002341	Ncan	-1.25241	-1.42002	1.64105	1.09618
ENSMUSG00000096696	Zfp960	-1.25238	-1.31465	30.961	22.2542
ENSMUSG00000021136	Smoc1	-1.25214	-1.34886	9.90427	6.9518
ENSMUSG00000008892	Vdac3	-1.25147	-1.32099	12.2491	8.76574
ENSMUSG00000022096	Hr	-1.25058	-1.4317	1.46677	0.971801
ENSMUSG00000028932	Psmc2	-1.25042	-1.29641	29.9025	21.767
ENSMUSG00000079564	Gm11149	-1.25017	-1.75407	0.453345	0.239002
ENSMUSG00000070934	Rraga	-1.24999	-1.31846	42.2593	30.2947
ENSMUSG00000033508	Asprv1	-1.24992	-1.80781	0.776751	0.393826
ENSMUSG00000054484	Tmem62	-1.24985	-1.71845	0.495453	0.267998
ENSMUSG00000079019	Insl3	-1.24983	-1.74416	2.41098	1.2802
ENSMUSG00000047671	Tctex1d4	-1.24977	-1.64095	2.09262	1.19646
ENSMUSG00000057842	Zfp595	-1.24944	-1.51437	0.895559	0.559971
ENSMUSG00000082127	Gm13577	-1.24843	-1.43714	45.6824	30.1517
ENSMUSG00000035455	Fignl1	-1.24842	-1.31177	16.4676	11.8601
ENSMUSG00000021906	Oxnad1	-1.24821	-1.34974	5.27359	3.69923
ENSMUSG00000033294	Noc4l	-1.24798	-1.32328	21.8106	15.5832
ENSMUSG00000047759	Hs3st3a1	-1.24794	-2.10995	0.139267	0.056244
ENSMUSG00000074625	Arhgap40	-1.24794	-2.10995	0.248673	0.100428
ENSMUSG00000036537	Rnf113a1	-1.24793	-1.42673	8.50101	5.65184
ENSMUSG00000113019	Gm47467	-1.2476	-2.076	1.48799	0.616961
ENSMUSG00000038374	Rbm8a	-1.24755	-1.28445	72.4116	53.1501
ENSMUSG00000024048	Myl12a	-1.24737	-1.28738	61.9113	45.3506
ENSMUSG00000028747	Htr6	-1.24714	-1.78002	0.557934	0.288642
ENSMUSG00000020668	Kif3c	-1.24653	-1.33153	6.01741	4.27475
ENSMUSG00000086788	1700029M20Rik	-1.24622	-2.70827	0.129576	0.032968
ENSMUSG00000027865	Gdap2	-1.24619	-1.39076	3.27757	2.2344
ENSMUSG00000049551	Fzd9	-1.24604	-1.45727	3.28097	2.13526
ENSMUSG00000024947	Men1	-1.24601	-1.30918	23.1537	16.7056
ENSMUSG00000104225	4930517L18Rik	-1.24601	-1.88837	1.92396	0.919274
ENSMUSG00000066438	Plekhd1	-1.24593	-1.41616	2.90139	1.94323
ENSMUSG00000109274	Gm45133	-1.24586	-1.48084	2.20906	1.41412
ENSMUSG00000057667	Bloc1s3	-1.24551	-1.39444	4.65009	3.16195
ENSMUSG00000018848	Rars	-1.24538	-1.31333	21.4693	15.4457
ENSMUSG00000038141	Tmem181a	-1.24507	-1.33595	5.96213	4.22248
ENSMUSG00000043144	Aqp6	-1.24486	-1.58525	1.24521	0.740617
ENSMUSG00000016257	Prelid3b	-1.24466	-1.34238	18.1944	12.8282
ENSMUSG00000022847	Thpo	-1.24464	-1.55222	1.39161	0.847232
ENSMUSG00000017718	Afmid	-1.24438	-1.49104	1.57591	1.00162
ENSMUSG00000089902	Gm13625	-1.24423	-1.44648	17.034	11.1696
ENSMUSG00000075600	Zc3h3	-1.24402	-1.35142	8.00647	5.60965
ENSMUSG00000008307	1700109H08Rik	-1.24397	-1.48565	1.89392	1.2083
ENSMUSG00000044320	1700001O22Rik	-1.24356	-1.66563	0.72146	0.405265
ENSMUSG00000048222	Mfap1b	-1.24355	-1.31037	21.2935	15.3507
ENSMUSG00000018882	Mrpl45	-1.2432	-1.28409	72.9638	53.5685
ENSMUSG00000056666	Retsat	-1.24315	-1.37874	5.02952	3.45753
ENSMUSG00000045007	Tubg2	-1.24313	-1.61133	1.48186	0.865212
ENSMUSG00000005378	Bud23	-1.24305	-1.31898	16.421	11.7675
ENSMUSG00000028706	Nsun4	-1.24301	-1.46472	1.14201	0.739346
ENSMUSG00000035754	Wdr18	-1.24298	-1.28857	25.4156	18.6017
ENSMUSG00000030595	Nfkbib	-1.24251	-1.33251	18.3303	13.0128
ENSMUSG00000015702	Anxa9	-1.24245	-1.64027	1.08371	0.619856
ENSMUSG00000044986	Tst	-1.24227	-1.3614	7.24293	5.03957
ENSMUSG00000034786	Gpsm3	-1.24195	-1.42674	7.24543	4.81691
ENSMUSG00000090534	Gm4675	-1.24187	-1.89912	0.289587	0.137247
ENSMUSG00000047370	Gm7367	-1.24168	-1.29969	192.388	139.726
ENSMUSG00000020802	Ube2o	-1.24148	-1.29559	20.5354	14.9568
ENSMUSG00000064405	Gm23925	-1.24121	-1.72134	11.9728	6.46173
ENSMUSG00000100992	Gm23925	-1.24121	-1.72134	11.9728	6.46173
ENSMUSG00000020649	Rrm2	-1.24118	-1.27515	98.7723	72.9675
ENSMUSG00000025868	Higd2a	-1.2411	-1.3115	99.5516	71.7115
ENSMUSG00000032615	Nt5m	-1.24095	-1.57211	0.944326	0.566881
ENSMUSG00000020869	Lrrc59	-1.24052	-1.27067	112.829	83.611
ENSMUSG00000056749	Nfil3	-1.24043	-1.41129	5.58938	3.7562
ENSMUSG00000041949	Tango6	-1.24036	-1.31865	7.42541	5.32236
ENSMUSG00000078503	Zfp990	-1.24027	-1.27351	81.6831	60.4118
ENSMUSG00000030610	Det1	-1.24024	-1.39293	3.26153	2.22006
ENSMUSG00000089945	Pakap	-1.2401	-1.32388	5.40923	3.86315
ENSMUSG00000074457	S100a16	-1.24001	-1.58164	1.84974	1.10293
ENSMUSG00000071516	Hist1h2ai	-1.23976	-1.34209	78.5003	55.358
ENSMUSG00000042303	Sgsm3	-1.23932	-1.32611	9.52825	6.79431
ENSMUSG00000042616	Oscp1	-1.2391	-1.61936	0.464874	0.269868
ENSMUSG00000006058	Snf8	-1.23904	-1.32796	15.1885	10.8166
ENSMUSG00000006585	Cdt1	-1.238	-1.27182	87.7931	65.0065
ENSMUSG00000048779	P2ry6	-1.23784	-1.78788	0.42527	0.218706
ENSMUSG00000039081	Zfp503	-1.23783	-1.97647	0.170391	0.0761955
ENSMUSG00000102145	Gm38056	-1.23771	-1.35469	4.71576	3.29651
ENSMUSG00000097274	Gm47512	-1.2377	-1.91094	0.288181	0.135363
ENSMUSG00000078965	Gm12033	-1.23727	-1.25597	895.15	670.14
ENSMUSG00000002227	Mov10	-1.23724	-1.29174	19.0666	13.9241
ENSMUSG00000035773	Kiss1r	-1.23723	-1.87351	0.243882	0.117782
ENSMUSG00000032078	Zpr1	-1.23708	-1.29374	27.6316	20.1511
ENSMUSG00000025142	Aspscr1	-1.23685	-1.29412	20.312	14.8091
ENSMUSG00000034424	Gcsh	-1.23673	-1.30424	44.3122	32.0812
ENSMUSG00000057614	Gnai1	-1.23659	-1.44093	2.54975	1.67837
ENSMUSG00000038729	Akap2	-1.23635	-1.31945	5.68659	4.07373
ENSMUSG00000020849	Ywhae	-1.23629	-1.24907	745.807	561.014
ENSMUSG00000027581	Stmn3	-1.23619	-1.74113	1.26473	0.672826
ENSMUSG00000000282	Mnt	-1.23614	-1.29817	17.877	12.9973
ENSMUSG00000041168	Lonp1	-1.23608	-1.29213	34.1188	24.9098
ENSMUSG00000024213	Nudt3	-1.23604	-1.31598	10.8754	7.80961
ENSMUSG00000049600	Zbtb45	-1.23594	-1.35315	5.60609	3.92308
ENSMUSG00000001313	Rnd2	-1.23563	-1.31003	29.0104	20.9187
ENSMUSG00000039201	Tbc1d25	-1.23554	-1.37725	5.82473	4.00827
ENSMUSG00000033326	Kdm4a	-1.23532	-1.3168	8.34455	5.98884
ENSMUSG00000110126	Gm9347	-1.2348	-1.4344	5.20173	3.43967
ENSMUSG00000032040	Dcps	-1.23475	-1.34452	18.4892	13.0163
ENSMUSG00000059229	Gm6802	-1.23468	-1.69413	0.862845	0.474819
ENSMUSG00000031548	Sfrp1	-1.23461	-1.31654	10.9102	7.8316
ENSMUSG00000006498	Ptbp1	-1.23406	-1.25234	197.63	148.325
ENSMUSG00000016541	Atxn10	-1.2339	-1.26006	237.004	176.927
ENSMUSG00000005125	Ndrg1	-1.23371	-1.3067	9.08306	6.56473
ENSMUSG00000027952	Pmvk	-1.23371	-1.31286	29.8052	21.4496
ENSMUSG00000033628	Pik3c3	-1.23339	-1.31304	11.2889	8.12315
ENSMUSG00000028322	Exosc3	-1.233	-1.32071	31.4791	22.531
ENSMUSG00000071659	Hnrnpul2	-1.23265	-1.26504	52.3955	38.9793
ENSMUSG00000036770	Stpg3	-1.23262	-1.88336	0.463355	0.222114
ENSMUSG00000000957	Mmp14	-1.23261	-1.34124	4.59115	3.23954
ENSMUSG00000038845	Phb	-1.23217	-1.26188	126.994	94.6838
ENSMUSG00000027634	Ndrg3	-1.23212	-1.35069	2.74678	1.92544
ENSMUSG00000054000	Tusc1	-1.23198	-1.72453	1.09319	0.588529
ENSMUSG00000023991	Foxp4	-1.23175	-1.30567	11.8522	8.57216
ENSMUSG00000096617	Gm5559	-1.23166	-1.25121	817.826	614.279
ENSMUSG00000063931	Pepd	-1.23128	-1.31654	14.2902	10.2578
ENSMUSG00000018727	Cpsf4l	-1.23106	-1.50645	2.00047	1.25766
ENSMUSG00000049823	Zbtb12	-1.2307	-1.3626	9.25278	6.43248
ENSMUSG00000090039	Gm15894	-1.23051	-2.04563	0.290671	0.123259
ENSMUSG00000108536	Gm45059	-1.23051	-2.04563	0.557861	0.236561
ENSMUSG00000034116	Vav1	-1.23014	-1.69491	0.453318	0.249298
ENSMUSG00000002250	Ppard	-1.23006	-1.30879	11.1264	8.02987
ENSMUSG00000096997	Gm26791	-1.22998	-2.85361	0.18717	0.0414103
ENSMUSG00000111824	Gm47102	-1.22998	-2.85361	0.0966876	0.0213915
ENSMUSG00000034532	Fbxo16	-1.22995	-1.53607	0.924485	0.569209
ENSMUSG00000063605	Ccdc102a	-1.22983	-1.44611	2.85323	1.87128
ENSMUSG00000024190	Dusp1	-1.22964	-1.29127	30.9847	22.635
ENSMUSG00000087002	Gm16277	-1.2294	-1.9385	1.16407	0.535456
ENSMUSG00000030708	Dnajb13	-1.22923	-2.076	0.205576	0.0851472
ENSMUSG00000060679	Mrps9	-1.22885	-1.29031	14.5774	10.6563
ENSMUSG00000006800	Sulf2	-1.22883	-1.29024	14.3293	10.4754
ENSMUSG00000112795	Gm2027	-1.22873	-1.51005	2.64592	1.65921
ENSMUSG00000073406	H2-Bl	-1.2287	-1.45091	4.03019	2.6343
ENSMUSG00000028937	Acot7	-1.22855	-1.28785	42.4551	31.0883
ENSMUSG00000061479	Snrpa	-1.22851	-1.27426	50.8568	37.5931
ENSMUSG00000022722	Arl6	-1.22833	-1.4081	4.86839	3.27882
ENSMUSG00000023978	Prph2	-1.22833	-2.11163	0.174034	0.0701092
ENSMUSG00000097439	Gm16754	-1.22809	-1.41253	3.72178	2.49885
ENSMUSG00000058625	Gm17383	-1.22808	-1.25684	364.435	272.664
ENSMUSG00000034472	Rasd2	-1.22804	-1.3615	5.74513	3.99702
ENSMUSG00000022500	Litaf	-1.22759	-1.32283	6.85993	4.90269
ENSMUSG00000049086	Bmyc	-1.22755	-1.3523	21.1797	14.8298
ENSMUSG00000031326	Cdx4	-1.22656	-3.002	0.119767	0.0225721
ENSMUSG00000049410	Zfp683	-1.22656	-3.002	0.159825	0.0301217
ENSMUSG00000032508	Myd88	-1.22611	-1.46474	2.2918	1.48356
ENSMUSG00000079426	Arpc4	-1.22603	-1.27778	50.8268	37.4794
ENSMUSG00000019320	Noxo1	-1.22598	-1.54592	1.11842	0.683826
ENSMUSG00000029646	Cdx2	-1.22588	-2.154	0.21374	0.0832876
ENSMUSG00000048992	Prss32	-1.22588	-2.154	0.263647	0.102735
ENSMUSG00000058325	Dock1	-1.22582	-1.29139	7.91233	5.77964
ENSMUSG00000041506	Rrp9	-1.22575	-1.26815	59.704	44.3203
ENSMUSG00000095661	Gm8935	-1.22565	-1.31358	14.7837	10.6338
ENSMUSG00000056076	Eif3b	-1.22552	-1.24781	188.096	141.614
ENSMUSG00000022400	Rbx1	-1.22548	-1.28143	22.205	16.3323
ENSMUSG00000030693	Klk10	-1.22547	-1.58856	1.93112	1.14564
ENSMUSG00000109695	Gm31166	-1.22543	-1.69573	1.04323	0.573327
ENSMUSG00000025409	Mbd6	-1.22522	-1.29477	14.75	10.749
ENSMUSG00000052776	Oas1a	-1.22512	-1.43821	3.89412	2.56804
ENSMUSG00000034675	Dbn1	-1.22508	-1.32896	6.60006	4.69691
ENSMUSG00000027184	Caprin1	-1.22491	-1.25023	47.76	35.8973
ENSMUSG00000021510	Zfp729a	-1.22483	-1.35115	2.07728	1.45565
ENSMUSG00000020766	Galk1	-1.22464	-1.29502	45.6307	33.2475
ENSMUSG00000030058	Copg1	-1.22443	-1.26654	16.1157	11.9766
ENSMUSG00000024251	Thada	-1.22436	-1.34351	2.88593	2.03308
ENSMUSG00000031928	Mre11a	-1.22424	-1.28031	16.9706	12.492
ENSMUSG00000063245	Zfp993	-1.22358	-1.35924	13.8398	9.64372
ENSMUSG00000031149	Praf2	-1.22344	-1.30338	37.2523	26.9858
ENSMUSG00000020850	Prpf8	-1.22318	-1.24289	107.692	81.3564
ENSMUSG00000003549	Ercc1	-1.22288	-1.33232	8.63611	6.13147
ENSMUSG00000030584	Dpf1	-1.22278	-1.37404	2.65306	1.82972
ENSMUSG00000096944	Gm26722	-1.2227	-1.32596	28.7397	20.495
ENSMUSG00000029819	Npy	-1.22262	-2.37556	0.715368	0.234853
ENSMUSG00000097870	Gm26868	-1.22262	-2.37556	0.152504	0.0500666
ENSMUSG00000024422	Dhx16	-1.22259	-1.25977	55.4799	41.4247
ENSMUSG00000020929	Eftud2	-1.22223	-1.28187	10.5983	7.793
ENSMUSG00000081058	Hist2h3c2	-1.22211	-1.45892	5.86475	3.81188
ENSMUSG00000025190	Got1	-1.22163	-1.27802	39.1271	28.8471
ENSMUSG00000030922	Lyrm1	-1.22152	-1.61287	0.322228	0.187882
ENSMUSG00000025132	Arhgdia	-1.22125	-1.249	179.925	135.35
ENSMUSG00000032388	Spg21	-1.22124	-1.28598	21.1902	15.5367
ENSMUSG00000057729	Prtn3	-1.22123	-1.77261	0.701325	0.364551
ENSMUSG00000003299	Mrpl4	-1.2212	-1.27942	35.6302	26.2434
ENSMUSG00000085483	Gm14198	-1.22056	-1.69659	1.68088	0.923104
ENSMUSG00000108991	Gm45807	-1.22056	-1.69659	0.554443	0.304489
ENSMUSG00000060063	Alox5ap	-1.22039	-1.42566	5.54642	3.68982
ENSMUSG00000021263	Degs2	-1.22036	-1.42022	3.21095	2.14426
ENSMUSG00000005951	Shpk	-1.22003	-1.58953	0.857622	0.508403
ENSMUSG00000031671	Setd6	-1.21966	-1.28739	36.301	26.59
ENSMUSG00000029432	Nipsnap2	-1.2196	-1.29288	21.5012	15.6894
ENSMUSG00000090150	Acad11	-1.21958	-1.30747	4.21644	3.04573
ENSMUSG00000025089	Gfra1	-1.21946	-1.51727	0.703627	0.438963
ENSMUSG00000002289	Angptl4	-1.21899	-1.4076	2.82212	1.90127
ENSMUSG00000059182	Skap2	-1.21852	-1.36931	1.26162	0.872954
ENSMUSG00000027624	Epb41l1	-1.2176	-1.28939	5.33777	3.90442
ENSMUSG00000097979	Gm4691	-1.21749	-1.35579	16.2545	11.3534
ENSMUSG00000097239	Gm27029	-1.21732	-1.40896	4.32233	2.90918
ENSMUSG00000014195	Dnajc7	-1.21684	-1.28762	13.0102	9.5283
ENSMUSG00000025880	Smad7	-1.21679	-1.28977	13.171	9.63164
ENSMUSG00000026112	Coa5	-1.21644	-1.28637	12.4082	9.09523
ENSMUSG00000028902	Sf3a3	-1.21636	-1.26676	44.4879	33.0567
ENSMUSG00000091345	Col6a5	-1.21613	-1.57391	0.288615	0.17299
ENSMUSG00000022420	Dnal4	-1.21592	-1.36053	6.49511	4.5217
ENSMUSG00000070880	Gad1	-1.21571	-1.4496	0.800191	0.523483
ENSMUSG00000112426	Gm47200	-1.21548	-1.51412	6.15264	3.84676
ENSMUSG00000018861	Fdxr	-1.21539	-1.36609	5.10626	3.54109
ENSMUSG00000023391	Dlx2	-1.21532	-1.85361	0.324815	0.159078
ENSMUSG00000028850	Gpatch3	-1.21516	-1.40687	4.30157	2.89941
ENSMUSG00000097615	Gm2061	-1.21456	-2.01711	0.222339	0.096289
ENSMUSG00000025487	Psmd13	-1.2143	-1.2603	43.9216	32.7824
ENSMUSG00000020153	Ndufs7	-1.21423	-1.28069	41.6621	30.6591
ENSMUSG00000018476	Kdm6b	-1.2141	-1.2783	11.0233	8.12554
ENSMUSG00000063018	2010204K13Rik	-1.21406	-1.41129	5.36311	3.60378
ENSMUSG00000048696	Mex3d	-1.21327	-1.27999	21.7434	16.0088
ENSMUSG00000110097	Zscan4a	-1.21321	-1.30699	15.9153	11.5001
ENSMUSG00000081157	Gm13552	-1.21318	-1.33195	54.688	38.8368
ENSMUSG00000097768	2310043M15Rik	-1.21318	-1.52298	2.25678	1.40218
ENSMUSG00000097093	C330013E15Rik	-1.21301	-1.83208	1.11191	0.553234
ENSMUSG00000003813	Rad23a	-1.21292	-1.29006	20.6892	15.1264
ENSMUSG00000047649	Cd3eap	-1.21273	-1.30625	14.6336	10.5794
ENSMUSG00000104496	Gm5837	-1.21266	-1.43898	4.75127	3.13141
ENSMUSG00000030116	Mfap5	-1.21256	-1.56828	0.76424	0.45988
ENSMUSG00000024180	Tmem8	-1.21199	-1.30447	10.7574	7.78669
ENSMUSG00000033871	Ppargc1b	-1.21164	-1.48684	1.11953	0.713497
ENSMUSG00000066009	Zfp987	-1.21125	-1.2689	31.1768	23.1314
ENSMUSG00000029034	Ints11	-1.21106	-1.25933	43.9278	32.8092
ENSMUSG00000026558	Uck2	-1.21095	-1.25013	37.3168	28.0499
ENSMUSG00000087610	Gm16253	-1.21074	-1.74258	2.35102	1.24871
ENSMUSG00000036368	Rmdn2	-1.21072	-1.51919	0.850542	0.529861
ENSMUSG00000005672	Kit	-1.21055	-1.27095	9.69295	7.18138
ENSMUSG00000097079	Gm26604	-1.21053	-1.79589	0.299553	0.153043
ENSMUSG00000023932	Cdc5l	-1.21046	-1.28567	18.7332	13.7382
ENSMUSG00000098288	Mir6900	-1.21039	-1.49251	70.966	45.0475
ENSMUSG00000021235	Coq6	-1.2103	-1.30872	10.4881	7.56933
ENSMUSG00000039183	Nubp2	-1.21012	-1.31289	21.1628	15.2293
ENSMUSG00000039115	Itga9	-1.20994	-1.34693	2.23999	1.57423
ENSMUSG00000057666	Gapdh	-1.20982	-1.2153	2493.69	1920.26
ENSMUSG00000025026	Add3	-1.20976	-1.28255	12.0931	8.88782
ENSMUSG00000083773	Gm13394	-1.20976	-1.22904	836.271	637.861
ENSMUSG00000040385	Ppp1ca	-1.20965	-1.23437	369.522	280.811
ENSMUSG00000024222	Fkbp5	-1.20957	-1.26723	14.8799	11.0529
ENSMUSG00000024525	Impa2	-1.20946	-1.26435	62.8292	46.7632
ENSMUSG00000097824	Gm26593	-1.20902	-2.77644	0.165752	0.0393608
ENSMUSG00000109582	4933439N14Rik	-1.20902	-2.77644	0.300396	0.0713346
ENSMUSG00000114774	Gm35281	-1.20902	-2.77644	0.345901	0.0821406
ENSMUSG00000021546	Hnrnpk	-1.20875	-1.232	88.9258	67.6884
ENSMUSG00000097328	Tnfsf12	-1.20871	-1.33408	13.5182	9.58566
ENSMUSG00000036299	BC031181	-1.20828	-1.3039	33.2831	24.1012
ENSMUSG00000098950	Gm28036	-1.2082	-1.26696	15.6475	11.6251
ENSMUSG00000068479	Mfap1a	-1.20816	-1.26259	25.2575	18.8218
ENSMUSG00000027639	Samhd1	-1.20796	-1.28542	5.76693	4.22993
ENSMUSG00000038563	Efl1	-1.2078	-1.29631	7.14732	5.20295
ENSMUSG00000094365	Gm21982	-1.20762	-1.28625	13.4065	9.82776
ENSMUSG00000015092	Edf1	-1.20728	-1.25054	126.973	95.414
ENSMUSG00000037926	Ssh2	-1.20709	-1.3579	0.770175	0.537144
ENSMUSG00000019952	Poc1b	-1.20683	-1.32939	5.10604	3.63249
ENSMUSG00000053490	Trim60	-1.20653	-2.11348	0.18589	0.0746781
ENSMUSG00000034872	Gipc3	-1.20637	-1.69186	0.434014	0.2391
ENSMUSG00000007216	Zfp775	-1.20624	-1.36909	2.89292	2.00194
ENSMUSG00000059866	Tnip2	-1.20613	-1.4098	2.96249	1.99267
ENSMUSG00000037016	Frem2	-1.20607	-1.34771	1.21596	0.854089
ENSMUSG00000029106	Add1	-1.20604	-1.26306	11.2899	8.41048
ENSMUSG00000057130	Txnl4a	-1.20593	-1.26044	48.3594	36.091
ENSMUSG00000024429	Gnl1	-1.20552	-1.25605	39.9011	29.8693
ENSMUSG00000029250	Polr2b	-1.20542	-1.2407	53.6946	40.6253
ENSMUSG00000025393	Atp5b	-1.20537	-1.21635	606.036	466.335
ENSMUSG00000090958	Lrrc32	-1.20445	-1.60943	0.45692	0.267007
ENSMUSG00000112639	A730063M14Rik	-1.20445	-1.60943	1.21019	0.707191
ENSMUSG00000062908	Acadm	-1.20444	-1.27762	15.0706	11.114
ENSMUSG00000087292	Gm13832	-1.20444	-1.75718	1.96345	1.0317
ENSMUSG00000031388	Naa10	-1.20438	-1.269	18.2484	13.5383
ENSMUSG00000020534	Shmt1	-1.20434	-1.27323	17.1078	12.6548
ENSMUSG00000106632	Gm33466	-1.20414	-1.96909	0.394389	0.177079
ENSMUSG00000068854	Hist2h2be	-1.20413	-1.77038	0.438698	0.22831
ENSMUSG00000106588	Gm17590	-1.20413	-1.77038	0.932945	0.485529
ENSMUSG00000005442	Cic	-1.20408	-1.24524	17.9157	13.5124
ENSMUSG00000041096	Tspyl2	-1.20392	-1.31247	9.61529	6.92131
ENSMUSG00000065228	Gm25789	-1.2038	-2.44524	5.15575	1.60329
ENSMUSG00000045594	Glb1	-1.20376	-1.26857	24.911	18.4866
ENSMUSG00000032939	Nup93	-1.20338	-1.24424	43.9271	33.1537
ENSMUSG00000060032	H2afj	-1.20336	-1.25659	60.4412	45.2286
ENSMUSG00000025739	Gng13	-1.20304	-1.36086	16.863	11.7364
ENSMUSG00000026172	Bcs1l	-1.20267	-1.32066	10.499	7.51454
ENSMUSG00000078636	Gm7336	-1.20259	-1.22457	520.552	398.277
ENSMUSG00000027799	Nbea	-1.20229	-1.43636	0.193663	0.127865
ENSMUSG00000029153	Ociad2	-1.20207	-1.58174	0.887703	0.529038
ENSMUSG00000116705	AC124739.1	-1.20206	-1.60555	5.48372	3.21325
ENSMUSG00000019432	Ddx39b	-1.202	-1.23336	83.5912	63.5675
ENSMUSG00000022019	Tdrd3	-1.20189	-1.38801	1.55737	1.06358
ENSMUSG00000037353	Letmd1	-1.20177	-1.426	1.36083	0.905011
ENSMUSG00000033047	Eif3l	-1.20121	-1.22506	149.876	114.632
ENSMUSG00000102312	Pcdha3	-1.20121	-1.84773	0.169022	0.0831001
ENSMUSG00000078498	Zfp988	-1.2011	-1.26133	30.9131	23.0565
ENSMUSG00000006362	Cbfa2t3	-1.20098	-1.72606	0.157552	0.0846702
ENSMUSG00000002741	Ykt6	-1.20087	-1.25832	31.8521	23.8064
ENSMUSG00000023345	Poc1a	-1.20062	-1.31166	7.76391	5.59175
ENSMUSG00000020564	Atxn7l1	-1.20036	-1.35192	1.40243	0.98217
ENSMUSG00000032802	Srxn1	-1.20029	-1.31051	9.31886	6.71705
ENSMUSG00000031578	Mak16	-1.20018	-1.25601	44.9005	33.6127
ENSMUSG00000056904	Gm5620	-1.19999	-1.23365	203.67	154.851
ENSMUSG00000006678	Pola1	-1.19998	-1.33155	2.10746	1.49699
ENSMUSG00000062619	2310039H08Rik	-1.19994	-1.37239	14.1764	9.78753
ENSMUSG00000036912	Piwil4	-1.19992	-1.73652	0.235272	0.12548
ENSMUSG00000110104	Gm45717	-1.19981	-1.24684	285.394	215.01
ENSMUSG00000078952	Lncenc1	-1.1996	-1.23349	82.0669	62.4031
ENSMUSG00000099330	Mir7053	-1.19945	-1.48948	55.1077	35.0527
ENSMUSG00000031626	Sorbs2	-1.19928	-1.70049	0.0515865	0.028239
ENSMUSG00000024096	Ralbp1	-1.19873	-1.25828	20.4069	15.2526
ENSMUSG00000042606	Hirip3	-1.19858	-1.25289	32.5151	24.3937
ENSMUSG00000045087	S1pr5	-1.19798	-1.88336	0.323919	0.155081
ENSMUSG00000098269	Mir8094	-1.19792	-1.33529	145.795	103.293
ENSMUSG00000023921	Mut	-1.19727	-1.27005	16.1782	11.9936
ENSMUSG00000042492	Tbc1d10b	-1.19726	-1.25652	19.0105	14.2263
ENSMUSG00000014704	Hoxa2	-1.19671	-3.076	0.110377	0.0187221
ENSMUSG00000086238	Gm14258	-1.19671	-3.076	0.096464	0.0163623
ENSMUSG00000099181	Mir6905	-1.19671	-3.076	2.79883	0.474739
ENSMUSG00000109236	Gm44833	-1.19671	-3.076	0.591899	0.100398
ENSMUSG00000021831	Ero1l	-1.19666	-1.24349	26.9182	20.3268
ENSMUSG00000032127	Vps11	-1.19662	-1.28967	7.41106	5.41978
ENSMUSG00000041649	Klf8	-1.19638	-1.3464	2.75726	1.93841
ENSMUSG00000055401	Fbxo6	-1.19635	-1.31609	10.1081	7.25768
ENSMUSG00000059355	Wdr83os	-1.19608	-1.30896	24.2855	17.5238
ENSMUSG00000047146	Tet1	-1.19597	-1.23168	15.7695	12.006
ENSMUSG00000042148	Cox10	-1.19586	-1.31452	7.47462	5.37266
ENSMUSG00000045466	Zfp956	-1.1958	-1.36423	3.8594	2.67974
ENSMUSG00000041143	Tmco4	-1.19579	-1.35018	3.77381	2.64609
ENSMUSG00000048332	Lhfp	-1.19551	-1.58254	0.455149	0.271076
ENSMUSG00000013076	Amotl1	-1.19513	-1.30212	2.76305	2.00324
ENSMUSG00000042115	Klhdc8a	-1.19498	-1.85669	0.20193	0.0986028
ENSMUSG00000065999	Zfp985	-1.19487	-1.27907	15.5179	11.4322
ENSMUSG00000030562	Nox4	-1.1947	-1.56439	0.299124	0.180458
ENSMUSG00000025287	Acot9	-1.19459	-1.26644	26.8063	19.9225
ENSMUSG00000019494	Cops6	-1.19437	-1.23444	76.738	58.3124
ENSMUSG00000034121	Mks1	-1.19429	-1.30766	6.13658	4.43199
ENSMUSG00000052539	Magi3	-1.19426	-1.39853	0.924404	0.62667
ENSMUSG00000106179	Gm47300	-1.1942	-1.41629	55.3753	37.0767
ENSMUSG00000006299	Aamp	-1.19414	-1.24119	40.7399	30.8132
ENSMUSG00000015222	Map2	-1.19402	-1.37766	0.588387	0.404731
ENSMUSG00000036733	Rbm42	-1.19401	-1.28083	19.162	14.0997
ENSMUSG00000017697	Ada	-1.19345	-1.55713	1.30482	0.791232
ENSMUSG00000092395	Gm20463	-1.19342	-1.29122	90.6078	66.1911
ENSMUSG00000023104	Rfc2	-1.19336	-1.24254	20.4694	15.4674
ENSMUSG00000114019	Gm47155	-1.19307	-1.83343	0.420361	0.208812
ENSMUSG00000010936	Vac14	-1.19302	-1.25087	13.429	10.0889
ENSMUSG00000075419	Dolk	-1.19295	-1.47102	2.0672	1.33201
ENSMUSG00000024014	Pim1	-1.19246	-1.22923	87.0666	66.4005
ENSMUSG00000029434	Vps33a	-1.19233	-1.30504	5.2354	3.788
ENSMUSG00000026664	Phyh	-1.19214	-1.26762	29.1722	21.663
ENSMUSG00000008461	Fut1	-1.19207	-1.76406	0.403182	0.21073
ENSMUSG00000109865	Hspa14	-1.19187	-1.26738	13.6021	10.1025
ENSMUSG00000046573	Lyrm4	-1.19185	-1.39498	3.81318	2.59142
ENSMUSG00000029001	Fbxo44	-1.19181	-1.47475	1.39078	0.893799
ENSMUSG00000034640	Tiparp	-1.19181	-1.26053	15.2491	11.3797
ENSMUSG00000008140	Emc10	-1.1917	-1.25105	30.4434	22.8684
ENSMUSG00000045875	Adra1a	-1.19162	-3.19148	0.0179577	0.00253832
ENSMUSG00000049897	Stkld1	-1.19162	-3.19148	0.0715357	0.0101116
ENSMUSG00000076433	Cep295nl	-1.19162	-3.19148	0.0806249	0.0113963
ENSMUSG00000093948	Gm10378	-1.19162	-3.19148	0.126399	0.0178665
ENSMUSG00000106108	Gm43221	-1.19162	-3.19148	0.0756807	0.0106975
ENSMUSG00000115100	Gm34934	-1.19162	-3.19148	0.0334475	0.0047278
ENSMUSG00000027022	Xirp2	-1.19161	-2.04283	0.0457944	0.0194192
ENSMUSG00000043323	Fbrsl1	-1.19161	-1.23932	16.9482	12.8352
ENSMUSG00000018012	Rac3	-1.19148	-1.36037	8.7984	6.12547
ENSMUSG00000074656	Eif2s2	-1.19139	-1.21854	62.1293	47.7346
ENSMUSG00000072674	Plac9b	-1.19123	-1.41187	5.28766	3.55129
ENSMUSG00000018932	Map2k3	-1.19117	-1.2637	18.0232	13.4204
ENSMUSG00000110277	Gm45871	-1.19114	-1.40585	2.97935	2.00943
ENSMUSG00000004383	Large1	-1.19113	-1.3927	1.01202	0.688856
ENSMUSG00000107191	Gm43579	-1.19107	-1.26148	48.4475	36.1303
ENSMUSG00000006179	Prss16	-1.19089	-1.50177	0.83994	0.529632
ENSMUSG00000025156	Gps1	-1.19058	-1.23652	51.2242	38.8685
ENSMUSG00000046079	Lrrc8d	-1.19055	-1.26865	4.10442	3.04574
ENSMUSG00000040681	Hmgn1	-1.19051	-1.22028	291.178	223.447
ENSMUSG00000093208	Gm27325	-1.19024	-1.42171	83.486	55.6856
ENSMUSG00000032348	Gsta4	-1.18997	-1.22077	257.707	197.693
ENSMUSG00000054405	Dnajc8	-1.18985	-1.21989	134.257	103.055
ENSMUSG00000041037	Irgq	-1.1895	-1.3242	2.90512	2.07414
ENSMUSG00000001507	Itga3	-1.18938	-1.26116	10.6709	7.95971
ENSMUSG00000106081	Gm47280	-1.18922	-2.66096	2.68635	0.707058
ENSMUSG00000106989	Gm5989	-1.18887	-1.40389	3.42724	2.31465
ENSMUSG00000031299	Pdha1	-1.18884	-1.237	35.9376	27.26
ENSMUSG00000052962	Mrpl35	-1.18866	-1.32134	4.36209	3.12054
ENSMUSG00000037400	Atp11b	-1.18831	-1.24209	11.7531	8.88377
ENSMUSG00000017861	Mybl2	-1.18772	-1.20595	200.216	155.177
ENSMUSG00000027077	Smtnl1	-1.18769	-2.076	0.289261	0.119516
ENSMUSG00000087515	Gm13554	-1.18744	-1.74158	2.49177	1.3237
ENSMUSG00000017499	Cdc6	-1.18743	-1.25207	14.3251	10.7531
ENSMUSG00000028333	Anp32b	-1.18725	-1.20754	436.455	337.901
ENSMUSG00000006356	Crip2	-1.18719	-1.24848	39.6442	29.8331
ENSMUSG00000034748	Sirt6	-1.18718	-1.31728	6.78621	4.86842
ENSMUSG00000063171	Rps4l	-1.18715	-1.21131	560.497	432.8
ENSMUSG00000006386	Tek	-1.18698	-1.404	1.48297	1.00147
ENSMUSG00000014837	4931428F04Rik	-1.18677	-1.34992	3.00295	2.10591
ENSMUSG00000024960	Plcb3	-1.18664	-1.25963	14.0188	10.4681
ENSMUSG00000021569	Trip13	-1.18661	-1.29135	8.32503	6.081
ENSMUSG00000009566	Fpgs	-1.18658	-1.25002	20.4335	15.3601
ENSMUSG00000029648	Flt1	-1.18655	-1.43508	0.398491	0.263314
ENSMUSG00000002104	Rapsn	-1.18644	-1.57989	1.24669	0.743811
ENSMUSG00000036880	Acaa2	-1.18623	-1.29718	17.0356	12.3934
ENSMUSG00000020182	Ddc	-1.18615	-1.56143	0.55044	0.33274
ENSMUSG00000002870	Mcm2	-1.18592	-1.22013	38.0158	29.1757
ENSMUSG00000025224	Gbf1	-1.18586	-1.23877	12.2786	9.30234
ENSMUSG00000002068	Ccne1	-1.18576	-1.25008	28.3991	21.3472
ENSMUSG00000003808	Farsa	-1.18563	-1.23508	28.0336	21.2928
ENSMUSG00000034463	Scara3	-1.18548	-1.76788	0.301385	0.157059
ENSMUSG00000027254	Map1a	-1.18521	-1.31618	1.53201	1.09989
ENSMUSG00000003662	Ciao1	-1.18513	-1.28025	10.9204	8.03854
ENSMUSG00000052299	Ltn1	-1.18511	-1.28718	3.87474	2.83851
ENSMUSG00000034154	Ino80	-1.18504	-1.26649	6.9674	5.17796
ENSMUSG00000026970	Rbms1	-1.18495	-1.28551	5.71802	4.19369
ENSMUSG00000021666	Gfm2	-1.18445	-1.23418	11.7704	8.94577
ENSMUSG00000028266	Lmo4	-1.18419	-1.36723	2.74915	1.90478
ENSMUSG00000048707	Tprn	-1.18412	-1.29333	9.07426	6.61915
ENSMUSG00000036913	Trim67	-1.18392	-1.39793	0.820061	0.556143
ENSMUSG00000070526	Peg12	-1.18384	-1.72172	0.474954	0.255952
ENSMUSG00000023067	Cdkn1a	-1.18348	-1.23994	43.9722	33.2866
ENSMUSG00000055980	Irs1	-1.18301	-1.49649	0.377096	0.23865
ENSMUSG00000007564	Ppp2r1a	-1.18278	-1.21007	121.419	93.8367
ENSMUSG00000030134	Rasgef1a	-1.18276	-1.52061	0.891512	0.554688
ENSMUSG00000068740	Celsr2	-1.18257	-1.37426	0.77031	0.531107
ENSMUSG00000061650	Med9	-1.18251	-1.27993	17.3333	12.7619
ENSMUSG00000090576	Gm17055	-1.18249	-1.5554	0.946827	0.574783
ENSMUSG00000052928	Ctif	-1.18248	-1.3764	1.40493	0.967218
ENSMUSG00000087135	Gm16096	-1.18219	-1.66096	1.86365	1.04928
ENSMUSG00000028894	Inpp5b	-1.18199	-1.27615	7.63985	5.63971
ENSMUSG00000029507	Pus1	-1.18173	-1.26833	19.2443	14.2835
ENSMUSG00000110020	Gm45441	-1.18171	-1.5785	1.51292	0.90349
ENSMUSG00000059439	Bcas3	-1.18166	-1.23852	15.8345	11.9984
ENSMUSG00000051339	2900026A02Rik	-1.18132	-1.2922	2.38542	1.74138
ENSMUSG00000020456	Ogdh	-1.18124	-1.22152	34.9776	26.8181
ENSMUSG00000041708	Mpped1	-1.18118	-1.68059	0.334513	0.185695
ENSMUSG00000085445	Gm16348	-1.18105	-2.88336	0.109528	0.0232227
ENSMUSG00000094690	1600014C23Rik	-1.18105	-2.88336	0.504295	0.106923
ENSMUSG00000074141	Il4i1	-1.18087	-1.27349	9.00521	6.65992
ENSMUSG00000040841	Six5	-1.18084	-1.42423	1.85906	1.23776
ENSMUSG00000004788	Eif2b2	-1.18062	-1.24586	38.9204	29.3415
ENSMUSG00000080994	Gm13464	-1.18023	-1.33845	13.7597	9.72665
ENSMUSG00000038375	Trp53inp2	-1.1802	-1.27708	6.39521	4.71789
ENSMUSG00000076281	Gm24270	-1.18016	-1.33057	249.08	177.042
ENSMUSG00000030403	Vasp	-1.17984	-1.24719	26.3121	19.818
ENSMUSG00000097059	Fam120aos	-1.17962	-1.39592	3.94038	2.67596
ENSMUSG00000002496	Tsc2	-1.17958	-1.2562	5.54899	4.15339
ENSMUSG00000085101	Platr16	-1.17945	-1.29547	35.4716	25.8358
ENSMUSG00000054893	Zfp667	-1.17927	-1.35716	2.15352	1.50259
ENSMUSG00000055994	Nod2	-1.17921	-1.52405	0.573089	0.355691
ENSMUSG00000090936	Gm17705	-1.17919	-1.924	0.445174	0.206585
ENSMUSG00000024313	Mep1b	-1.17916	-1.43696	2.1883	1.44402
ENSMUSG00000066357	Wdr6	-1.17899	-1.24475	17.3344	13.0782
ENSMUSG00000101856	1700096K18Rik	-1.17847	-1.58674	1.43727	0.853268
ENSMUSG00000031755	Bbs2	-1.17841	-1.38963	2.21698	1.51221
ENSMUSG00000007440	Pcdha11	-1.17828	-1.82697	0.165733	0.0826814
ENSMUSG00000103092	Pcdha5	-1.17828	-1.82697	0.170604	0.0851114
ENSMUSG00000104318	Pcdha7	-1.17828	-1.82697	0.166416	0.0830223
ENSMUSG00000110547	Gm29773	-1.17799	-1.34818	5.88617	4.13278
ENSMUSG00000051343	Rab11fip5	-1.17771	-1.29218	3.95207	2.88508
ENSMUSG00000020152	Actr2	-1.17754	-1.21977	33.3383	25.5922
ENSMUSG00000043155	Hpdl	-1.1774	-1.36551	5.08983	3.53072
ENSMUSG00000035150	Eif2s3x	-1.17729	-1.21095	71.4016	55.1479
ENSMUSG00000032123	Dpagt1	-1.17722	-1.30763	5.47237	3.95223
ENSMUSG00000045019	Acer1	-1.17719	-1.7237	0.50008	0.269064
ENSMUSG00000107368	1700018A23Rik	-1.17704	-1.35971	24.416	17.0055
ENSMUSG00000104719	4933437G19Rik	-1.17666	-2.26865	0.343717	0.122245
ENSMUSG00000115232	Gm49378	-1.17654	-1.28656	7.9843	5.85149
ENSMUSG00000091421	Gm4202	-1.17611	-1.27919	40.5379	29.8617
ENSMUSG00000052188	Gm14964	-1.17543	-1.73496	1.52954	0.816218
ENSMUSG00000029838	Ptn	-1.17506	-2.21351	0.121748	0.0451737
ENSMUSG00000036526	Card11	-1.17506	-2.21351	0.0858938	0.0318704
ENSMUSG00000043319	Cox8c	-1.17506	-2.21351	0.912575	0.338606
ENSMUSG00000084755	Gm16276	-1.17506	-2.21351	1.59526	0.591914
ENSMUSG00000089687	Rab42	-1.17506	-2.21351	0.549224	0.203786
ENSMUSG00000091007	D630036H23Rik	-1.17506	-2.21351	0.444638	0.16498
ENSMUSG00000095074	Gm3139	-1.17506	-2.21351	0.143876	0.0533843
ENSMUSG00000039087	Rreb1	-1.175	-1.2653	2.7543	2.04859
ENSMUSG00000020922	Lsm12	-1.17498	-1.22396	54.0882	41.4005
ENSMUSG00000028843	Sh3bgrl3	-1.17495	-1.25039	66.913	50.2861
ENSMUSG00000010529	Gm266	-1.17494	-1.88959	0.612749	0.291746
ENSMUSG00000020175	Rab36	-1.17494	-1.88959	0.120565	0.0574044
ENSMUSG00000047238	Mageh1	-1.17492	-1.40011	4.59459	3.11106
ENSMUSG00000093445	Lrch4	-1.17478	-1.23648	20.8281	15.8045
ENSMUSG00000050628	Ubald2	-1.17466	-1.20243	260.432	202.341
ENSMUSG00000053769	Lysmd1	-1.17466	-1.4107	2.47149	1.66112
ENSMUSG00000058755	Osm	-1.17445	-1.70536	0.563381	0.30716
ENSMUSG00000047591	Mafa	-1.17438	-1.35281	3.70998	2.59642
ENSMUSG00000098465	Mir1668	-1.17379	-1.41956	51.1463	34.1635
ENSMUSG00000041957	Pkp2	-1.1737	-1.22731	20.1401	15.38
ENSMUSG00000062078	Qk	-1.17361	-1.22955	10.0428	7.6573
ENSMUSG00000077569	Gm24608	-1.17356	-1.33309	92.8692	65.8933
ENSMUSG00000003308	Keap1	-1.17352	-1.29839	4.34168	3.15582
ENSMUSG00000024735	Prpf19	-1.17348	-1.20931	32.9976	25.5151
ENSMUSG00000051853	Arf3	-1.17348	-1.22747	22.0557	16.8409
ENSMUSG00000032567	Aste1	-1.17329	-1.33197	1.89105	1.3428
ENSMUSG00000038685	Rtel1	-1.17307	-1.24809	8.3903	6.3155
ENSMUSG00000074345	Tnfaip8l3	-1.17269	-1.94107	0.142434	0.0652313
ENSMUSG00000035919	Bbs9	-1.17256	-1.28856	3.77004	2.75911
ENSMUSG00000029471	Camkk2	-1.17247	-1.3123	1.49497	1.07618
ENSMUSG00000109493	Gm45208	-1.17236	-1.27003	25.3985	18.8288
ENSMUSG00000097152	Gm26515	-1.17235	-1.86027	0.799935	0.389261
ENSMUSG00000071636	Rimbp3	-1.17169	-1.61467	0.3326	0.193543
ENSMUSG00000024589	Nedd4l	-1.17157	-1.24452	4.07675	3.07624
ENSMUSG00000031556	Tm2d2	-1.17149	-1.29715	11.1622	8.12045
ENSMUSG00000056383	AI987944	-1.17135	-1.34737	2.59987	1.82641
ENSMUSG00000047749	Zc3hav1l	-1.17129	-1.32034	2.20418	1.57786
ENSMUSG00000036931	Nfkbid	-1.17126	-1.38785	2.97302	2.03036
ENSMUSG00000044250	Pced1b	-1.17121	-1.24778	24.2498	18.257
ENSMUSG00000029062	Cdk11b	-1.17119	-1.2145	43.8832	33.8104
ENSMUSG00000051346	Spryd4	-1.17113	-1.29064	14.0183	10.2445
ENSMUSG00000017801	Mlx	-1.17097	-1.25631	21.5161	16.1033
ENSMUSG00000027938	Creb3l4	-1.17097	-1.83499	0.505646	0.250706
ENSMUSG00000046865	Fbl	-1.17058	-1.2012	77.8709	60.5525
ENSMUSG00000084453	Gm24596	-1.17041	-1.37464	72.9964	50.3135
ENSMUSG00000005204	Senp3	-1.17035	-1.20813	59.4552	46.0108
ENSMUSG00000024939	Fam89b	-1.17011	-1.35044	8.22134	5.7631
ENSMUSG00000046223	Plaur	-1.16991	-1.31244	6.00407	4.32169
ENSMUSG00000109946	Brd3os	-1.16985	-1.66096	0.777618	0.43772
ENSMUSG00000025078	Nhlrc2	-1.16984	-1.26791	8.3135	6.17217
ENSMUSG00000028622	Mrpl37	-1.16974	-1.24588	12.0714	9.10023
ENSMUSG00000042622	Maff	-1.16962	-1.26718	12.7339	9.45879
ENSMUSG00000037904	Ankrd9	-1.16933	-1.32839	4.01343	2.85695
ENSMUSG00000113262	Gm48551	-1.16932	-1.22479	51.1443	39.1246
ENSMUSG00000107383	Gm4366	-1.16925	-1.21216	124.919	96.4018
ENSMUSG00000024786	Majin	-1.16888	-1.57775	1.26553	0.756034
ENSMUSG00000027374	Mrps5	-1.16882	-1.20879	29.3312	22.6883
ENSMUSG00000029249	Rest	-1.16858	-1.20539	31.454	24.3877
ENSMUSG00000046785	Epm2aip1	-1.16854	-1.28919	3.03699	2.22163
ENSMUSG00000028164	Manba	-1.16836	-1.23174	11.0939	8.44578
ENSMUSG00000010911	Apip	-1.16823	-1.31846	14.1714	10.1578
ENSMUSG00000041859	Mcm3	-1.16798	-1.21046	45.5716	35.2098
ENSMUSG00000018168	Ikzf3	-1.1678	-1.90316	0.0805696	0.0379618
ENSMUSG00000003528	Slc25a1	-1.16759	-1.20915	82.4898	63.7914
ENSMUSG00000061288	Taok3	-1.16757	-1.27074	2.64993	1.96351
ENSMUSG00000035863	Palm	-1.16721	-1.22431	16.8075	12.8618
ENSMUSG00000033706	Smyd5	-1.16704	-1.21703	21.1472	16.2646
ENSMUSG00000004633	Chn2	-1.16695	-1.41775	0.903409	0.604179
ENSMUSG00000085860	2410003L11Rik	-1.16689	-1.32122	11.7483	8.40476
ENSMUSG00000115801	AC160336.1	-1.16686	-1.34457	0.109653	0.0771805
ENSMUSG00000020359	Phykpl	-1.16668	-1.19449	40.8872	31.9423
ENSMUSG00000029017	Pmpcb	-1.16664	-1.21905	21.9051	16.8238
ENSMUSG00000038206	Fbxo8	-1.16655	-1.31047	2.81212	2.02692
ENSMUSG00000029246	Ppat	-1.16652	-1.22702	19.1708	14.6427
ENSMUSG00000098176	Ccdc166	-1.16652	-1.37441	2.91654	2.01054
ENSMUSG00000022814	Umps	-1.16645	-1.23386	19.6368	14.9276
ENSMUSG00000001767	Crnkl1	-1.16631	-1.30401	4.3662	3.16122
ENSMUSG00000036432	Siah2	-1.16622	-1.39949	2.0121	1.36296
ENSMUSG00000022858	Tra2b	-1.16597	-1.20367	23.4452	18.1998
ENSMUSG00000022765	Snap29	-1.16596	-1.28308	6.68408	4.91037
ENSMUSG00000072571	Tmem253	-1.16555	-1.56489	1.19921	0.722962
ENSMUSG00000055932	Fto	-1.16532	-1.22659	6.33967	4.84369
ENSMUSG00000048756	Foxo3	-1.16512	-1.22024	13.4528	10.3237
ENSMUSG00000021866	Anxa11	-1.16466	-1.19372	87.8403	68.6602
ENSMUSG00000071644	Eef1g	-1.16431	-1.17568	907.831	718.534
ENSMUSG00000024654	Asrgl1	-1.16428	-1.28862	4.76612	3.4879
ENSMUSG00000106764	Gm42529	-1.16405	-1.47334	4.74153	3.04961
ENSMUSG00000069662	Marcks	-1.16367	-1.23523	15.0036	11.3947
ENSMUSG00000058126	Tpm3-rs7	-1.16362	-1.27	12.9517	9.60166
ENSMUSG00000026753	Ppp6c	-1.16356	-1.25549	8.33814	6.24404
ENSMUSG00000100281	4930422M22Rik	-1.16355	-2.076	0.509774	0.210327
ENSMUSG00000104830	5830487J09Rik	-1.16355	-2.076	0.215455	0.0888945
ENSMUSG00000058392	Rrp1b	-1.16345	-1.21177	17.1617	13.2475
ENSMUSG00000048486	Fitm2	-1.16331	-1.34126	2.56483	1.80944
ENSMUSG00000090714	Zscan4d	-1.16319	-1.23668	25.3579	19.2389
ENSMUSG00000031782	Coq9	-1.16288	-1.25311	12.5781	9.4347
ENSMUSG00000039577	Nphp4	-1.16288	-1.32117	2.11348	1.51203
ENSMUSG00000026159	Agfg1	-1.16284	-1.20936	16.9902	13.1371
ENSMUSG00000028899	Taf12	-1.16277	-1.26207	7.88267	5.87604
ENSMUSG00000021835	Bmp4	-1.16258	-1.3059	6.89665	4.98673
ENSMUSG00000029602	Rasal1	-1.16251	-1.32062	3.61684	2.58855
ENSMUSG00000030314	Atg7	-1.16238	-1.30804	2.15563	1.55635
ENSMUSG00000078440	Dohh	-1.16202	-1.21338	57.1493	44.0656
ENSMUSG00000110605	Gm32856	-1.16192	-1.38704	1.33753	0.913919
ENSMUSG00000028961	Pgd	-1.16189	-1.23093	10.1054	7.69754
ENSMUSG00000019846	Lama4	-1.16184	-1.58917	0.158016	0.093626
ENSMUSG00000027430	Dtd1	-1.16176	-1.24872	17.5574	13.2098
ENSMUSG00000032194	Kank2	-1.16163	-1.21196	23.2732	17.9627
ENSMUSG00000028995	Fam126a	-1.16135	-1.3174	1.29747	0.930677
ENSMUSG00000064263	Platr26	-1.16108	-1.59639	2.87306	1.69356
ENSMUSG00000035183	Slc24a5	-1.16097	-1.24593	18.5604	13.9916
ENSMUSG00000022941	Ripply3	-1.16087	-1.7404	0.708088	0.376236
ENSMUSG00000029720	Gm20605	-1.16057	-1.21655	22.0935	16.998
ENSMUSG00000083041	Gmfg-ps	-1.16046	-1.91846	1.56001	0.726377
ENSMUSG00000037204	Atg101	-1.16034	-1.2369	33.2378	25.2134
ENSMUSG00000078923	Ube2v1	-1.16017	-1.19747	81.0795	63.2107
ENSMUSG00000057561	Eif1a	-1.15996	-1.20519	52.2721	40.5345
ENSMUSG00000049091	Sephs2	-1.15983	-1.20451	70.8138	54.9385
ENSMUSG00000035735	Dagla	-1.15942	-1.4779	0.577267	0.370077
ENSMUSG00000037221	Mospd3	-1.1593	-1.27308	13.2317	9.78821
ENSMUSG00000029594	Rbm19	-1.15916	-1.23489	10.2684	7.80023
ENSMUSG00000078495	Zfp984	-1.15905	-1.22692	23.1173	17.6582
ENSMUSG00000042705	Commd10	-1.15897	-1.22924	40.2631	30.7055
ENSMUSG00000063952	Brpf3	-1.15896	-1.2275	9.17772	7.00758
ENSMUSG00000050132	Sarm1	-1.15886	-1.35421	1.5059	1.05282
ENSMUSG00000048349	Pou4f1	-1.1588	-1.4466	0.861057	0.564295
ENSMUSG00000006310	Zbtb32	-1.15767	-1.3112	5.74096	4.13576
ENSMUSG00000038398	Upf3a	-1.15759	-1.23835	8.13738	6.16662
ENSMUSG00000036782	Klhl13	-1.15745	-1.19276	57.7882	45.1997
ENSMUSG00000055116	Arntl	-1.15731	-1.29879	2.10945	1.53282
ENSMUSG00000043289	Mei4	-1.15726	-1.4743	0.811375	0.521472
ENSMUSG00000096856	Gm10778	-1.15713	-1.33714	2.09642	1.4832
ENSMUSG00000025332	Kdm5c	-1.15703	-1.19857	25.0331	19.5013
ENSMUSG00000002808	Epdr1	-1.15664	-1.34947	3.1642	2.21948
ENSMUSG00000001985	Grik3	-1.15659	-1.28145	2.25766	1.66041
ENSMUSG00000074088	Snrnp40	-1.15659	-1.19666	47.9305	37.3881
ENSMUSG00000063802	Hspbp1	-1.15656	-1.28503	10.1273	7.42972
ENSMUSG00000022671	Mzt2	-1.15619	-1.28991	13.5302	9.89251
ENSMUSG00000001472	Tcf25	-1.15597	-1.19484	37.6619	29.4153
ENSMUSG00000028671	Gale	-1.15551	-1.2799	8.60829	6.33787
ENSMUSG00000036046	5031439G07Rik	-1.15541	-1.23757	4.79936	3.63897
ENSMUSG00000030786	Itgam	-1.15533	-1.54051	0.460159	0.282223
ENSMUSG00000074743	Thbd	-1.15531	-1.85361	0.206987	0.101162
ENSMUSG00000038677	Scube3	-1.15485	-1.28745	2.07833	1.52216
ENSMUSG00000036574	Tex44	-1.15467	-2.79221	0.166675	0.0385519
ENSMUSG00000085260	Med9os	-1.15467	-2.79221	0.545251	0.126117
ENSMUSG00000064369	mt-Te	-1.15464	-1.23415	712.689	541.661
ENSMUSG00000023938	Aars2	-1.15453	-1.24184	12.2108	9.23104
ENSMUSG00000031924	Cyb5b	-1.15431	-1.20846	24.0292	18.5912
ENSMUSG00000037455	Slc18b1	-1.15408	-1.45301	1.14657	0.748003
ENSMUSG00000024457	Trim26	-1.15383	-1.21424	12.3195	9.4934
ENSMUSG00000034453	Polr3b	-1.15381	-1.21501	15.67	12.0688
ENSMUSG00000009894	Snap47	-1.15379	-1.22827	21.097	16.0998
ENSMUSG00000026234	Ncl	-1.15365	-1.16804	144.234	114.765
ENSMUSG00000071655	Ubxn1	-1.1536	-1.18885	230.626	180.876
ENSMUSG00000042010	Acacb	-1.15352	-1.25465	3.17717	2.3806
ENSMUSG00000039976	Tbc1d16	-1.15344	-1.24948	4.75921	3.57883
ENSMUSG00000041879	Ipo9	-1.15339	-1.20659	13.2151	10.2377
ENSMUSG00000071113	Mboat4	-1.15302	-2.00889	0.291672	0.126701
ENSMUSG00000069274	Hist1h4f	-1.15293	-1.93582	1.60342	0.736594
ENSMUSG00000033595	Lgi3	-1.15204	-2.11782	0.113896	0.0454568
ENSMUSG00000096986	4930509E16Rik	-1.15204	-2.11782	0.372865	0.148813
ENSMUSG00000087036	Gm11748	-1.15202	-1.54167	1.50841	0.924336
ENSMUSG00000001525	Tubb5	-1.15195	-1.1622	868.805	694.101
ENSMUSG00000066720	Cldn9	-1.15161	-1.48291	2.13895	1.36632
ENSMUSG00000046058	Eid2	-1.15153	-1.2801	13.718	10.0984
ENSMUSG00000010517	Faf1	-1.1513	-1.19163	36.991	28.9557
ENSMUSG00000052833	Sae1	-1.15088	-1.19813	52.9742	41.2805
ENSMUSG00000034781	Gna11	-1.15026	-1.21375	18.6912	14.4083
ENSMUSG00000073131	Vma21	-1.15012	-1.27566	2.73815	2.0219
ENSMUSG00000031224	Magee2	-1.15009	-1.72091	0.479363	0.258278
ENSMUSG00000031688	Pou4f2	-1.15009	-1.72091	0.346506	0.186695
ENSMUSG00000021660	Btf3	-1.14993	-1.19299	95.0713	74.3494
ENSMUSG00000054662	Ano9	-1.14986	-1.2713	4.83947	3.58441
ENSMUSG00000024042	Sik1	-1.14976	-1.21445	16.3562	12.6022
ENSMUSG00000084974	Gm15567	-1.14957	-1.41869	2.14008	1.43016
ENSMUSG00000020235	Fzr1	-1.14942	-1.20306	23.8175	18.4966
ENSMUSG00000030795	Fus	-1.14929	-1.17617	36.0644	28.5347
ENSMUSG00000051735	Rinl	-1.14902	-1.27642	5.35929	3.95529
ENSMUSG00000052456	Asna1	-1.14884	-1.20677	48.7939	37.7957
ENSMUSG00000004056	Akt2	-1.14804	-1.20778	12.1051	9.37007
ENSMUSG00000006200	Rhox6	-1.14791	-1.44649	3.69853	2.42383
ENSMUSG00000038909	Kat7	-1.14775	-1.19228	27.9061	21.8343
ENSMUSG00000019927	Ube2d1	-1.14773	-1.25055	6.7622	5.08119
ENSMUSG00000001924	Uba1	-1.14757	-1.16664	173.276	138.007
ENSMUSG00000090458	Gm17122	-1.14743	-1.24637	85.7055	64.5875
ENSMUSG00000030619	Eed	-1.14721	-1.22937	12.0069	9.1558
ENSMUSG00000027887	Sypl2	-1.14683	-2.39793	0.0865377	0.0278386
ENSMUSG00000056529	Ptafr	-1.14683	-2.39793	0.104145	0.0335028
ENSMUSG00000032313	Tmem266	-1.14668	-1.53238	0.487649	0.300782
ENSMUSG00000024242	Map4k3	-1.14649	-1.28162	4.08723	3.0056
ENSMUSG00000026914	Psmd14	-1.14641	-1.19259	50.9434	39.8506
ENSMUSG00000087283	Gm13580	-1.14626	-1.83681	1.38458	0.684989
ENSMUSG00000000902	Smarcb1	-1.14619	-1.20875	9.92851	7.68004
ENSMUSG00000062866	Phactr2	-1.14597	-1.50539	0.224539	0.141166
ENSMUSG00000053216	Btn2a2	-1.1459	-2.03948	0.209421	0.0888049
ENSMUSG00000020811	Wscd1	-1.14586	-1.34657	1.86763	1.31263
ENSMUSG00000028228	Cpne3	-1.14578	-1.23858	5.06807	3.83999
ENSMUSG00000046179	E2f8	-1.14553	-1.25096	5.16642	3.881
ENSMUSG00000004263	Atn1	-1.14544	-1.22856	9.75901	7.44584
ENSMUSG00000005640	Insrr	-1.14524	-1.95571	0.102862	0.0465268
ENSMUSG00000033576	Apol6	-1.14524	-1.95571	0.13067	0.0591049
ENSMUSG00000001441	Npepps	-1.14512	-1.18712	24.058	18.891
ENSMUSG00000004264	Phb2	-1.14488	-1.17366	98.8656	78.36
ENSMUSG00000039768	Dnajc11	-1.14458	-1.19563	11.0197	8.60203
ENSMUSG00000020689	Itgb3	-1.14454	-1.32562	1.65562	1.18075
ENSMUSG00000081629	Eif3s6-ps1	-1.1444	-1.60525	3.50152	2.05047
ENSMUSG00000022673	Mcm4	-1.14439	-1.18751	45.8399	35.9848
ENSMUSG00000019471	Cdc37	-1.14431	-1.18094	27.7643	21.8949
ENSMUSG00000029512	Ulk1	-1.1443	-1.19244	20.379	15.9432
ENSMUSG00000020720	Psmd12	-1.14399	-1.18347	73.9693	58.2298
ENSMUSG00000021929	Kpna3	-1.14393	-1.19747	24.9099	19.42
ENSMUSG00000039765	Cc2d2a	-1.14393	-1.27894	2.54166	1.87251
ENSMUSG00000031657	Heatr3	-1.14385	-1.20923	16.0325	12.3975
ENSMUSG00000048142	Nat8l	-1.14376	-1.35284	1.10834	0.775573
ENSMUSG00000032291	Crabp1	-1.14361	-1.24226	39.9328	30.1793
ENSMUSG00000001228	Uhrf1	-1.14346	-1.17025	99.5064	79.0544
ENSMUSG00000031207	Msn	-1.14346	-1.18407	29.2892	23.0474
ENSMUSG00000041216	Clvs1	-1.14339	-1.3473	1.02543	0.720328
ENSMUSG00000034795	Ccdc122	-1.14323	-1.47855	1.50681	0.965422
ENSMUSG00000039286	Fndc3b	-1.14286	-1.28891	1.29191	0.945207
ENSMUSG00000008167	Fbxw9	-1.14249	-1.23837	10.0073	7.58348
ENSMUSG00000106587	Gm47311	-1.14246	-1.46258	23.6616	15.3316
ENSMUSG00000041329	Atp1b2	-1.14244	-1.21332	15.034	11.5925
ENSMUSG00000062327	T	-1.14244	-1.67591	0.541632	0.301454
ENSMUSG00000089739	Gm20431	-1.14225	-1.18161	83.2509	65.6211
ENSMUSG00000069302	Hist1h2ah	-1.14193	-1.22646	107.102	81.8349
ENSMUSG00000024776	Stambpl1	-1.14179	-1.40281	0.867301	0.586055
ENSMUSG00000027746	Ufm1	-1.14174	-1.25503	4.09287	3.06586
ENSMUSG00000060279	Ap2a1	-1.14174	-1.19391	26.2014	20.4774
ENSMUSG00000021054	Sgpp1	-1.14173	-1.4286	0.712136	0.472582
ENSMUSG00000045414	1190002N15Rik	-1.14149	-1.27246	4.64583	3.43815
ENSMUSG00000026798	Coq4	-1.14147	-1.28971	4.23846	3.09928
ENSMUSG00000032185	Carm1	-1.14122	-1.17413	57.968	45.9299
ENSMUSG00000046761	Fam83h	-1.14092	-1.31097	2.38247	1.71653
ENSMUSG00000025047	Pdcd11	-1.14077	-1.1836	27.5538	21.6887
ENSMUSG00000026117	Zap70	-1.14057	-1.34438	2.59304	1.82523
ENSMUSG00000046109	AB041806	-1.14056	-1.9125	0.304038	0.142083
ENSMUSG00000024940	Ltbp3	-1.14042	-1.2637	3.97877	2.96247
ENSMUSG00000106990	Gm42547	-1.14028	-1.51437	0.639649	0.399574
ENSMUSG00000089571	Gm23008	-1.1399	-2.71986	3.91837	0.969259
ENSMUSG00000097601	Gm26660	-1.1399	-2.71986	0.0483899	0.0119699
ENSMUSG00000109572	Cfap99	-1.1399	-2.71986	0.147654	0.0365241
ENSMUSG00000022099	Dmtn	-1.13981	-1.20966	6.44269	4.98047
ENSMUSG00000029761	Cald1	-1.13976	-1.20799	5.49524	4.25298
ENSMUSG00000100141	Gm6445	-1.13955	-1.43234	3.47673	2.30112
ENSMUSG00000025133	Ints4	-1.1394	-1.19426	14.4772	11.3118
ENSMUSG00000025980	Hspd1	-1.1393	-1.17589	86.1685	68.1909
ENSMUSG00000029095	Ablim2	-1.13926	-1.43573	0.535646	0.35368
ENSMUSG00000107277	Gm10461	-1.13923	-1.50599	0.526707	0.330975
ENSMUSG00000027520	Zdbf2	-1.13918	-1.2548	1.84894	1.3852
ENSMUSG00000025782	Taf3	-1.13897	-1.23031	5.82225	4.43679
ENSMUSG00000027242	Wdr76	-1.13856	-1.20886	9.88759	7.64778
ENSMUSG00000027002	Nckap1	-1.13852	-1.22545	8.25931	6.31519
ENSMUSG00000108337	Gm4971	-1.1385	-1.33629	7.41472	5.2487
ENSMUSG00000022791	Tnk2	-1.13845	-1.18816	21.5745	16.9286
ENSMUSG00000047141	Zfp654	-1.13837	-1.26998	2.89971	2.14963
ENSMUSG00000021500	Ddx46	-1.13831	-1.17866	25.6749	20.2792
ENSMUSG00000021587	Pcsk1	-1.13817	-1.65398	0.237731	0.134413
ENSMUSG00000058773	Hist1h1b	-1.13817	-1.87669	0.931689	0.447264
ENSMUSG00000042686	Jph1	-1.13815	-1.34722	1.47651	1.03725
ENSMUSG00000055670	Zzef1	-1.13811	-1.26736	1.14335	0.849143
ENSMUSG00000056612	Ppp1r14b	-1.13803	-1.19096	118.93	93.1381
ENSMUSG00000059447	Hadhb	-1.13803	-1.22033	6.92572	5.31439
ENSMUSG00000054808	Actn4	-1.13772	-1.16393	72.1064	57.5377
ENSMUSG00000031337	Mtm1	-1.13771	-1.39891	0.344925	0.233707
ENSMUSG00000050106	Tmc8	-1.1377	-1.31599	3.28668	2.35971
ENSMUSG00000028093	Acp6	-1.1375	-1.1766	23.4435	18.5433
ENSMUSG00000033157	Abhd10	-1.13722	-1.27957	4.19649	3.09028
ENSMUSG00000040891	Foxa3	-1.1372	-1.50896	1.20545	0.755885
ENSMUSG00000049553	Polr1a	-1.13706	-1.1806	13.5607	10.6965
ENSMUSG00000040694	Apobec2	-1.137	-1.49581	2.15542	1.36419
ENSMUSG00000110469	Gm10358	-1.13691	-1.25104	19.1948	14.4181
ENSMUSG00000005899	Smpd4	-1.13679	-1.1855	14.2612	11.2109
ENSMUSG00000038429	Usp5	-1.13666	-1.20505	14.2342	11.0389
ENSMUSG00000022285	Ywhaz	-1.13633	-1.16058	125.166	100.109
ENSMUSG00000047423	AI837181	-1.13632	-1.22631	25.029	19.1262
ENSMUSG00000032059	Alg9	-1.13616	-1.24425	6.86143	5.17831
ENSMUSG00000018334	Ksr1	-1.13605	-1.30871	1.50417	1.08542
ENSMUSG00000028370	Pappa	-1.13598	-2.076	0.0414567	0.0170775
ENSMUSG00000038665	Dgki	-1.13598	-2.076	0.0732366	0.0301687
ENSMUSG00000087623	Gm12404	-1.13598	-2.076	0.275222	0.113373
ENSMUSG00000040752	Myh6	-1.13568	-1.34858	1.05834	0.742765
ENSMUSG00000036940	Kdm1a	-1.13565	-1.18387	25.3785	19.9728
ENSMUSG00000029361	Nos1	-1.13549	-1.24397	2.37541	1.79306
ENSMUSG00000015766	Eps8	-1.13535	-1.29813	0.969417	0.704712
ENSMUSG00000039410	Prdm16	-1.13508	-1.36831	0.64038	0.44328
ENSMUSG00000014601	Strip1	-1.1349	-1.22824	6.52702	4.981
ENSMUSG00000060166	Zdhhc8	-1.13463	-1.25645	4.33317	3.24262
ENSMUSG00000057604	Lmcd1	-1.13443	-1.64716	0.777634	0.441809
ENSMUSG00000105610	Gm47313	-1.1344	-1.45337	23.7563	15.4921
ENSMUSG00000024206	Rfx2	-1.13433	-1.21912	12.8236	9.84828
ENSMUSG00000014686	Ceacam16	-1.13426	-1.66096	0.782875	0.44038
ENSMUSG00000073731	AI507597	-1.13422	-1.50368	2.62885	1.65455
ENSMUSG00000114923	Gm49345	-1.1341	-1.30231	5.34125	3.87151
ENSMUSG00000027694	Gm8325	-1.1337	-1.223	83.6594	64.0761
ENSMUSG00000007815	Rhoa	-1.1335	-1.15735	71.0159	56.9265
ENSMUSG00000072693	Gm10401	-1.13316	-1.2754	25.6491	18.9426
ENSMUSG00000063760	Rnf217	-1.13296	-1.4887	0.241941	0.153893
ENSMUSG00000019373	Cops3	-1.13289	-1.22413	10.7697	8.24219
ENSMUSG00000113645	Gm47076	-1.1325	-2.66096	0.222101	0.0579581
ENSMUSG00000022519	Srl	-1.13207	-1.25817	3.69884	2.76463
ENSMUSG00000050917	Fgf4	-1.13191	-1.16809	72.6523	57.8062
ENSMUSG00000025277	Abhd6	-1.1319	-1.31036	4.2304	3.04917
ENSMUSG00000028013	Ppa2	-1.13165	-1.2031	6.30504	4.8963
ENSMUSG00000102206	Pcdha11	-1.13134	-1.78454	0.114405	0.0588042
ENSMUSG00000103442	Pcdha1	-1.13134	-1.78454	0.161039	0.0827741
ENSMUSG00000103770	Pcdha9	-1.13134	-1.78454	0.161401	0.0829601
ENSMUSG00000103800	Pcdha8	-1.13134	-1.78454	0.161491	0.0830067
ENSMUSG00000104148	Pcdha2	-1.13134	-1.78454	0.160799	0.0826506
ENSMUSG00000035007	Rundc1	-1.13129	-1.28883	3.95525	2.8939
ENSMUSG00000039509	Nup133	-1.13113	-1.21865	5.74181	4.41104
ENSMUSG00000027540	Ptpn1	-1.13102	-1.20286	10.7667	8.36249
ENSMUSG00000116864	AC154306.1	-1.13083	-1.21821	39.2597	30.1696
ENSMUSG00000002102	Psmc3	-1.13077	-1.16965	77.16	61.3264
ENSMUSG00000030772	Dkk3	-1.13066	-1.33149	2.36805	1.68187
ENSMUSG00000024360	Etf1	-1.1304	-1.16982	52.7379	41.9108
ENSMUSG00000109428	Gm45698	-1.13036	-1.65377	1.13926	0.644139
ENSMUSG00000030138	Bms1	-1.13034	-1.19979	13.1204	10.2123
ENSMUSG00000024999	Noc3l	-1.13033	-1.24623	5.83929	4.40082
ENSMUSG00000072494	Ppp1r3e	-1.12997	-2.61205	0.145819	0.0397509
ENSMUSG00000032320	Rcn2	-1.12991	-1.21438	9.11671	7.02454
ENSMUSG00000078869	Gm14409	-1.12989	-1.49601	2.40078	1.51917
ENSMUSG00000078779	Zfp59	-1.12988	-1.25645	5.68507	4.25428
ENSMUSG00000031910	Has3	-1.12984	-1.24248	3.84876	2.90821
ENSMUSG00000075391	Gm13443	-1.12956	-1.24827	39.9132	30.0383
ENSMUSG00000020467	Efemp1	-1.1295	-1.80535	0.397544	0.201207
ENSMUSG00000025571	Tnrc6c	-1.1294	-1.19811	5.06157	3.94427
ENSMUSG00000035566	Pcdh17	-1.12936	-2.924	0.0170919	0.00341074
ENSMUSG00000098482	Mir6363	-1.12936	-2.924	1.94773	0.388675
ENSMUSG00000027429	Sec23b	-1.12913	-1.18137	17.7411	13.9863
ENSMUSG00000015478	Rnf5	-1.12891	-1.20306	37.7041	29.2804
ENSMUSG00000035699	Slc51a	-1.12889	-1.47547	0.874016	0.561136
ENSMUSG00000045374	Wdr81	-1.12854	-1.25065	2.97673	2.23654
ENSMUSG00000035354	Uvrag	-1.12853	-1.24306	2.62959	1.98618
ENSMUSG00000020116	Pno1	-1.12852	-1.20223	32.9536	25.6061
ENSMUSG00000032377	Plscr4	-1.12829	-1.82936	0.211017	0.10491
ENSMUSG00000037712	Fermt2	-1.12826	-1.19939	11.6925	9.10336
ENSMUSG00000073293	Nudt10	-1.12825	-1.52991	1.19207	0.736403
ENSMUSG00000066721	Zfp575	-1.12821	-1.39195	1.71545	1.16794
ENSMUSG00000031948	Kars	-1.12806	-1.16911	40.3979	32.12
ENSMUSG00000087207	Gm13147	-1.12799	-1.2234	23.9855	18.3657
ENSMUSG00000031290	Lrch2	-1.12775	-1.35832	0.948058	0.660839
ENSMUSG00000107470	Gm3375	-1.12739	-1.1908	95.662	74.9245
ENSMUSG00000033826	Dnah8	-1.12726	-1.20087	3.88801	3.02397
ENSMUSG00000116298	AL603843.1	-1.12711	-1.75407	0.447778	0.235345
ENSMUSG00000005779	Psmb4	-1.12699	-1.17642	63.9137	50.5602
ENSMUSG00000037523	Mavs	-1.12675	-1.23164	8.43416	6.42116
ENSMUSG00000073155	1810058I24Rik	-1.12667	-1.19794	21.703	16.9143
ENSMUSG00000089857	Zfp882	-1.12665	-1.42624	1.03202	0.685926
ENSMUSG00000079501	Gm5138	-1.12641	-1.2484	20.9345	15.7536
ENSMUSG00000081205	Gm5940	-1.12614	-1.21407	37.3737	28.8029
ENSMUSG00000022125	Cln5	-1.12601	-1.20536	19.0695	14.7855
ENSMUSG00000063412	Gm10131	-1.12595	-1.22236	45.2352	34.6615
ENSMUSG00000040537	Adam22	-1.12584	-1.37869	0.355024	0.243965
ENSMUSG00000079444	Gm21981	-1.1258	-1.24111	8.60668	6.50956
ENSMUSG00000049305	Ccdc71	-1.12574	-1.19871	17.6469	13.7457
ENSMUSG00000020142	Slc1a4	-1.12557	-1.20617	12.0665	9.35048
ENSMUSG00000039145	Camk1d	-1.12555	-1.25374	2.5623	1.92103
ENSMUSG00000107478	Gm45234	-1.12541	-1.20827	10.2926	7.96423
ENSMUSG00000009585	Apobec3	-1.12532	-1.16131	24.7589	19.7923
ENSMUSG00000086587	Gm11837	-1.12527	-1.42819	3.56215	2.36431
ENSMUSG00000051518	Rps19bp1	-1.12518	-1.23664	23.1074	17.5313
ENSMUSG00000005514	Por	-1.12515	-1.17919	25.973	20.5071
ENSMUSG00000032860	P2ry2	-1.12468	-1.37098	1.36366	0.942144
ENSMUSG00000027547	Sall4	-1.12439	-1.15661	52.6649	42.238
ENSMUSG00000092216	Gm19345	-1.12438	-1.72808	0.999651	0.535456
ENSMUSG00000040687	Madd	-1.12433	-1.39178	0.503129	0.342583
ENSMUSG00000103310	Pcdha12	-1.12426	-1.77115	0.16403	0.0851297
ENSMUSG00000060149	BC002059	-1.12424	-1.26428	7.65184	5.6949
ENSMUSG00000042793	Lgr6	-1.12417	-1.5309	0.301222	0.185941
ENSMUSG00000018286	Psmb6	-1.12415	-1.15786	142.285	114.015
ENSMUSG00000112984	Gm48419	-1.12403	-1.35678	2.06969	1.44419
ENSMUSG00000042207	Kdm5b	-1.12393	-1.14615	36.9044	29.8132
ENSMUSG00000020108	Ddit4	-1.12381	-1.16156	121.228	96.8928
ENSMUSG00000009406	Elk1	-1.12362	-1.22252	5.87889	4.50418
ENSMUSG00000046971	Pla2g4f	-1.12356	-1.54775	0.59536	0.363132
ENSMUSG00000020087	Tysnd1	-1.12347	-1.22528	13.0727	9.99666
ENSMUSG00000026922	Agpat2	-1.12346	-1.24593	9.7622	7.35883
ENSMUSG00000027327	1700037H04Rik	-1.12341	-1.18538	34.8185	27.3733
ENSMUSG00000024039	Cbs	-1.1233	-1.29632	3.16861	2.30624
ENSMUSG00000035678	Tnfsf9	-1.12323	-1.45961	2.39987	1.55802
ENSMUSG00000028199	Cryz	-1.1231	-1.22206	5.1001	3.90877
ENSMUSG00000041849	Card6	-1.12295	-1.47086	0.453857	0.292319
ENSMUSG00000035637	Grhpr	-1.12281	-1.18786	45.0991	35.3947
ENSMUSG00000030889	Vwa3a	-1.12278	-1.70563	0.146837	0.0799468
ENSMUSG00000035621	Midn	-1.12272	-1.168	34.4074	27.3781
ENSMUSG00000090053	Palm2	-1.12262	-2.16911	0.111974	0.0428876
ENSMUSG00000052926	Rnaseh2a	-1.12249	-1.21412	10.4743	8.07196
ENSMUSG00000028800	Hdac1	-1.1224	-1.17788	28.7461	22.7172
ENSMUSG00000034023	Fancd2	-1.12227	-1.18893	8.67567	6.80378
ENSMUSG00000074170	Plekhf1	-1.12222	-1.27334	2.6182	1.93636
ENSMUSG00000006589	Aprt	-1.12218	-1.17555	66.22	52.4163
ENSMUSG00000090115	Usp49	-1.12218	-1.22726	3.27102	2.4979
ENSMUSG00000031871	Cdh5	-1.12209	-2.22284	0.0932279	0.0342622
ENSMUSG00000046408	1700067K01Rik	-1.12198	-1.48855	1.28143	0.815086
ENSMUSG00000027349	Fam98b	-1.12152	-1.2106	11.4584	8.85199
ENSMUSG00000040356	Skiv2l	-1.12141	-1.25479	3.53233	2.64634
ENSMUSG00000031967	Afg3l1	-1.12139	-1.17716	20.5954	16.284
ENSMUSG00000025428	Atp5a1	-1.12135	-1.13493	519.862	423.25
ENSMUSG00000009470	Tnpo1	-1.12124	-1.1681	12.3366	9.81559
ENSMUSG00000036599	Chst12	-1.12112	-1.21314	15.4224	11.8933
ENSMUSG00000030543	Mesp2	-1.121	-1.37031	2.6875	1.8576
ENSMUSG00000022489	Pde1b	-1.12089	-1.22879	4.93548	3.76495
ENSMUSG00000007888	Crlf1	-1.12074	-1.3396	4.08362	2.88386
ENSMUSG00000033287	Kctd17	-1.12072	-1.20139	18.5818	14.4471
ENSMUSG00000020917	Acly	-1.12021	-1.16144	33.7726	26.9954
ENSMUSG00000042709	Atpaf2	-1.12012	-1.26903	6.63146	4.91919
ENSMUSG00000048930	Tada3	-1.12002	-1.2076	10.3366	8.00198
ENSMUSG00000079029	Gm5662	-1.11999	-1.22581	15.0346	11.4926
ENSMUSG00000107741	Gm2011	-1.11975	-1.41408	0.834061	0.559089
ENSMUSG00000114579	Gm4130	-1.11971	-1.45905	2.98927	1.94137
ENSMUSG00000046159	Chrm3	-1.1197	-1.81297	0.123239	0.0620028
ENSMUSG00000026478	Lamc1	-1.11962	-1.15578	27.9699	22.4451
ENSMUSG00000113413	Gm21941	-1.1192	-1.54937	3.30017	2.01046
ENSMUSG00000037740	Mrps26	-1.11908	-1.19761	11.4158	8.89891
ENSMUSG00000021763	BC067074	-1.11887	-1.26789	1.64749	1.22306
ENSMUSG00000060591	Ifitm2	-1.11871	-1.15138	432.018	347.741
ENSMUSG00000062939	Stat4	-1.11849	-1.25288	4.46956	3.35293
ENSMUSG00000025197	Cyp2c23	-1.11839	-1.83896	0.332886	0.164259
ENSMUSG00000026854	Usp20	-1.11837	-1.28112	1.32104	0.971731
ENSMUSG00000033991	Ttc37	-1.11832	-1.19279	4.68133	3.66144
ENSMUSG00000038369	Ncoa6	-1.11812	-1.20331	4.34704	3.37524
ENSMUSG00000087654	Gm12256	-1.1181	-1.46832	6.12062	3.94906
ENSMUSG00000037553	Zdhhc18	-1.11803	-1.18496	12.6754	9.96787
ENSMUSG00000038279	Nop2	-1.11785	-1.15808	67.4689	54.0555
ENSMUSG00000025531	Chm	-1.11783	-1.26442	2.15375	1.60277
ENSMUSG00000059975	Zfp74	-1.11769	-1.25088	3.12838	2.35008
ENSMUSG00000046456	Tmem150b	-1.11768	-1.29208	2.78934	2.03617
ENSMUSG00000020650	Bcap29	-1.11765	-1.27992	1.57802	1.16172
ENSMUSG00000038683	Pak1ip1	-1.11758	-1.16935	28.0308	22.2832
ENSMUSG00000048058	Ldlrad3	-1.11747	-1.19523	8.41835	6.57315
ENSMUSG00000043068	Fam89a	-1.11746	-1.42344	2.63567	1.75514
ENSMUSG00000100490	Gm28455	-1.11744	-1.67745	0.880874	0.48946
ENSMUSG00000074738	Fndc10	-1.11728	-1.26439	6.77475	5.0417
ENSMUSG00000038080	Kdm1b	-1.11727	-1.18596	11.7872	9.26296
ENSMUSG00000024454	Hdac3	-1.11716	-1.19875	11.4521	8.92013
ENSMUSG00000031309	Rps6ka3	-1.11708	-1.21103	4.1968	3.24118
ENSMUSG00000095936	Zscan4e	-1.11708	-1.18105	41.5876	32.7931
ENSMUSG00000104208	Gm37401	-1.11708	-1.17312	279.217	221.385
ENSMUSG00000042079	Hnrnpf	-1.11691	-1.13314	374.133	304.982
ENSMUSG00000060260	Pwwp2b	-1.1169	-1.25705	2.67226	1.99885
ENSMUSG00000038587	Akap12	-1.11638	-1.1382	97.7803	79.4284
ENSMUSG00000018752	Tnfsfm13	-1.11602	-1.26786	6.09524	4.52507
ENSMUSG00000019986	Ahi1	-1.11576	-1.22775	3.51021	2.67962
ENSMUSG00000029536	Gatc	-1.11561	-1.2582	8.56939	6.40471
ENSMUSG00000004996	Mri1	-1.11558	-1.23851	6.28918	4.76528
ENSMUSG00000005950	P2rx5	-1.11557	-1.53305	0.818031	0.504142
ENSMUSG00000034159	2310007B03Rik	-1.11539	-2.1204	0.176503	0.0701684
ENSMUSG00000004530	Coro1c	-1.11528	-1.15559	19.2621	15.4593
ENSMUSG00000038151	Prdm1	-1.11495	-1.2743	2.22174	1.64203
ENSMUSG00000020923	Ubtf	-1.11468	-1.16306	19.7772	15.7908
ENSMUSG00000024955	Esrra	-1.11456	-1.2458	7.12992	5.37502
ENSMUSG00000037217	Syn1	-1.11451	-1.24503	5.54677	4.18377
ENSMUSG00000038181	Chpf2	-1.11446	-1.26824	2.37711	1.76427
ENSMUSG00000029121	Crmp1	-1.11427	-1.17236	12.7943	10.1497
ENSMUSG00000052544	St6galnac3	-1.11415	-1.30372	0.98315	0.71188
ENSMUSG00000107317	Gm19719	-1.11411	-1.47422	0.611377	0.39281
ENSMUSG00000055681	Cope	-1.11401	-1.17189	27.0729	21.4838
ENSMUSG00000020385	Clk4	-1.11356	-1.19855	7.32934	5.70964
ENSMUSG00000060096	Amd-ps3	-1.11353	-1.24412	12.2143	9.2187
ENSMUSG00000001348	Acp5	-1.1135	-1.31882	3.73178	2.67382
ENSMUSG00000020453	Patz1	-1.11346	-1.17119	15.4505	12.2668
ENSMUSG00000084989	Crocc2	-1.11344	-1.33844	0.890039	0.629036
ENSMUSG00000086810	Gm13110	-1.11341	-1.27739	3.43173	2.53083
ENSMUSG00000033365	Ipo13	-1.11339	-1.23989	4.62281	3.49932
ENSMUSG00000064194	Zfp936	-1.11329	-1.23423	6.48673	4.92961
ENSMUSG00000098994	Gm27599	-1.11326	-2.47455	2.10181	0.636623
ENSMUSG00000082809	Gm14150	-1.11325	-1.14275	255.61	206.983
ENSMUSG00000098341	Mir6944	-1.11313	-1.46571	28.0272	18.1159
ENSMUSG00000030374	Strn4	-1.11312	-1.1642	14.6106	11.6563
ENSMUSG00000087327	Gm15884	-1.11305	-1.20601	55.3731	42.9136
ENSMUSG00000040963	Asgr2	-1.11292	-1.68696	0.688743	0.380033
ENSMUSG00000074006	Omp	-1.11292	-1.68696	0.505635	0.278998
ENSMUSG00000017390	Aldoc	-1.11285	-1.16486	34.3723	27.4096
ENSMUSG00000097148	Gm3839	-1.11283	-1.23962	11.3065	8.56028
ENSMUSG00000031983	2310022B05Rik	-1.11282	-1.18596	17.2715	13.5727
ENSMUSG00000070708	Gtsf1l	-1.11281	-1.20753	41.7419	32.3154
ENSMUSG00000022142	Nup155	-1.11275	-1.15617	13.4241	10.7695
ENSMUSG00000034714	Ttyh2	-1.1127	-1.21003	8.69817	6.72219
ENSMUSG00000044312	Neurog3	-1.11245	-1.62032	0.81145	0.469823
ENSMUSG00000065452	Mir207	-1.11239	-1.58047	20.0052	11.9186
ENSMUSG00000105255	Gm42413	-1.11219	-1.20688	101.553	78.655
ENSMUSG00000114241	Gm30108	-1.11156	-1.79729	1.74538	0.888153
ENSMUSG00000036676	Tmtc3	-1.11134	-1.21422	3.26129	2.51311
ENSMUSG00000026245	Farsb	-1.11131	-1.26098	5.33915	3.98274
ENSMUSG00000107789	Gm44965	-1.11131	-1.48334	5.59767	3.57331
ENSMUSG00000026640	Plxna2	-1.11124	-1.34478	0.343757	0.241875
ENSMUSG00000031753	Cog4	-1.11108	-1.16476	25.9742	20.7141
ENSMUSG00000032182	Yipf2	-1.11096	-1.16714	44.2544	35.2342
ENSMUSG00000105810	Gm43435	-1.11094	-1.51529	1.44418	0.901278
ENSMUSG00000025189	Cnnm1	-1.11041	-1.44213	0.52775	0.34683
ENSMUSG00000054855	Rnd1	-1.11041	-1.44213	1.0169	0.668294
ENSMUSG00000005150	Wdr83	-1.11038	-1.22507	8.35214	6.3877
ENSMUSG00000089862	Umad1	-1.11019	-1.58881	0.301934	0.178808
ENSMUSG00000002043	Trappc6a	-1.11014	-1.20565	21.2235	16.452
ENSMUSG00000028430	Nol6	-1.11001	-1.16988	16.1733	12.8523
ENSMUSG00000093392	Gm6061	-1.10991	-1.15541	296.904	238.318
ENSMUSG00000054951	9130008F23Rik	-1.10933	-1.82143	0.338781	0.169314
ENSMUSG00000037966	Ninj1	-1.10925	-1.19855	24.5085	19.0924
ENSMUSG00000040433	Zbtb38	-1.10917	-1.2564	1.23009	0.920508
ENSMUSG00000000308	Ckmt1	-1.10916	-1.20727	12.8101	9.91893
ENSMUSG00000025200	Cwf19l1	-1.10915	-1.2763	3.15384	2.32765
ENSMUSG00000078578	Ube2d3	-1.10907	-1.13544	17.6328	14.3508
ENSMUSG00000086691	Gm15432	-1.10855	-1.41704	17.7499	11.8725
ENSMUSG00000025171	Ubtd1	-1.10797	-1.22011	16.0977	12.354
ENSMUSG00000111334	AC162938.1	-1.10772	-1.88336	0.132714	0.0633119
ENSMUSG00000078350	Smim1	-1.1077	-1.1964	6.76527	5.27808
ENSMUSG00000070814	Zswim9	-1.1076	-1.28611	0.834819	0.61193
ENSMUSG00000054675	Tmem119	-1.10744	-1.58361	0.660114	0.392369
ENSMUSG00000029171	Pgm1	-1.10733	-1.17666	24.4633	19.3488
ENSMUSG00000042520	Ubap2l	-1.10696	-1.14345	12.1211	9.81036
ENSMUSG00000026034	Clk1	-1.10691	-1.15738	14.6112	11.712
ENSMUSG00000032012	Nectin1	-1.10672	-1.1992	6.34924	4.9439
ENSMUSG00000068874	Selenbp1	-1.10652	-1.32864	2.85589	2.03221
ENSMUSG00000002833	Hdgfl2	-1.10646	-1.14306	46.1215	37.3391
ENSMUSG00000039967	Zfp292	-1.10639	-1.17459	6.55285	5.19031
ENSMUSG00000026463	Atp2b4	-1.10632	-1.2854	0.804063	0.589677
ENSMUSG00000020834	Dhrs13	-1.10614	-1.27369	5.69727	4.21239
ENSMUSG00000032280	Tle3	-1.10606	-1.15191	12.3327	9.92323
ENSMUSG00000026427	Eif2d	-1.10595	-1.15485	17.1493	13.7707
ENSMUSG00000027514	Zbp1	-1.10591	-1.50587	0.59958	0.37667
ENSMUSG00000004151	Etv1	-1.10585	-1.26933	0.884109	0.65567
ENSMUSG00000038508	Gdf15	-1.10582	-1.32255	3.67435	2.62576
ENSMUSG00000039041	Adrm1	-1.10573	-1.14302	48.614	39.3581
ENSMUSG00000021403	Serpinb9b	-1.1056	-1.54468	0.530089	0.323954
ENSMUSG00000010376	Nedd8	-1.10556	-1.1783	45.6884	36.0955
ENSMUSG00000035390	Brsk1	-1.10539	-1.20269	7.91638	6.14922
ENSMUSG00000046312	AI464131	-1.10536	-1.28845	2.006	1.46801
ENSMUSG00000004642	Slbp	-1.10535	-1.1699	12.0058	9.54036
ENSMUSG00000041920	Slc16a6	-1.10517	-1.22957	4.1032	3.12831
ENSMUSG00000026718	Stam	-1.10515	-1.18186	6.18485	4.8742
ENSMUSG00000038812	Trmt112	-1.10508	-1.16135	77.6259	62.0523
ENSMUSG00000048481	Mypop	-1.10507	-1.34802	2.05634	1.44359
ENSMUSG00000022562	Oplah	-1.10489	-1.26641	2.06089	1.5315
ENSMUSG00000029467	Atp2a2	-1.10485	-1.14477	31.0991	25.1474
ENSMUSG00000055900	Tmem69	-1.10483	-1.30557	3.81294	2.75727
ENSMUSG00000046861	Hectd3	-1.10457	-1.18384	9.91385	7.80221
ENSMUSG00000055720	Ubl7	-1.10456	-1.16998	29.5699	23.4965
ENSMUSG00000027966	Col11a1	-1.10438	-1.41448	0.268522	0.179927
ENSMUSG00000027804	Ppid	-1.10417	-1.14261	43.9373	35.5819
ENSMUSG00000028251	Tstd3	-1.10415	-1.28159	6.30854	4.63877
ENSMUSG00000026197	Zfand2b	-1.10406	-1.23117	10.8352	8.25167
ENSMUSG00000053846	Lipg	-1.1039	-1.38973	1.05538	0.719568
ENSMUSG00000024114	Prss41	-1.10371	-1.27492	4.15171	3.06702
ENSMUSG00000025726	Slc28a1	-1.1035	-1.194	12.6805	9.90944
ENSMUSG00000064061	Dzip3	-1.10346	-1.2412	1.80651	1.36621
ENSMUSG00000040312	Cchcr1	-1.10334	-1.21898	4.19486	3.22181
ENSMUSG00000079355	Ackr4	-1.10312	-1.34449	1.02693	0.722698
ENSMUSG00000032101	Ddx25	-1.10295	-1.36777	0.666812	0.461685
ENSMUSG00000036241	Ube2r2	-1.10282	-1.1522	29.5741	23.7914
ENSMUSG00000037347	Chst7	-1.10269	-1.49981	0.971007	0.612613
ENSMUSG00000034659	Tmem109	-1.10263	-1.2302	5.01747	3.82366
ENSMUSG00000040390	Map3k10	-1.10247	-1.23295	4.40209	3.34831
ENSMUSG00000025228	Actr1a	-1.10246	-1.16732	26.3225	20.9547
ENSMUSG00000021048	Mthfd1	-1.1023	-1.13013	87.2003	71.2315
ENSMUSG00000042719	Naa25	-1.10224	-1.15112	15.2302	12.2613
ENSMUSG00000095042	Gm12537	-1.102	-1.13419	289.185	235.563
ENSMUSG00000070337	Gpr179	-1.10142	-1.53673	0.188896	0.116089
ENSMUSG00000032786	Alas1	-1.10116	-1.20136	4.95455	3.8521
ENSMUSG00000038437	Mllt6	-1.10116	-1.17159	8.22835	6.53098
ENSMUSG00000061032	Rrp1	-1.10098	-1.15412	32.0758	25.7695
ENSMUSG00000042644	Itpr3	-1.10093	-1.15184	12.9639	10.4316
ENSMUSG00000024038	Ndufv3	-1.10054	-1.14851	52.6436	42.4583
ENSMUSG00000018428	Akap1	-1.10033	-1.158	20.7284	16.6083
ENSMUSG00000001910	Nacc1	-1.10031	-1.13262	66.8431	54.5078
ENSMUSG00000027433	Xrn2	-1.10019	-1.14305	41.1785	33.3375
ENSMUSG00000037601	Nme1	-1.10003	-1.18237	13.4677	10.6099
ENSMUSG00000086147	Zfp989	-1.10001	-1.18126	19.2946	15.2121
ENSMUSG00000042165	Gm9774	-1.09984	-1.23078	12.9955	9.89949
ENSMUSG00000020307	Cdc34	-1.09959	-1.13097	193.808	158.224
ENSMUSG00000060600	Eno3	-1.0995	-1.22482	11.3338	8.66943
ENSMUSG00000037169	Mycn	-1.09949	-1.14197	50.6395	41.0278
ENSMUSG00000024231	Cul2	-1.09932	-1.14891	29.6513	23.9079
ENSMUSG00000020840	Blmh	-1.09925	-1.14808	21.4709	17.3219
ENSMUSG00000106574	Gm2451	-1.09923	-1.19255	35.196	27.5323
ENSMUSG00000043587	Pxylp1	-1.09921	-1.32857	0.990002	0.70449
ENSMUSG00000030674	Qprt	-1.09899	-1.27092	4.0196	2.97766
ENSMUSG00000035041	Creb3l3	-1.0989	-1.72236	0.307476	0.165277
ENSMUSG00000022621	Rabl2	-1.09874	-1.34933	1.73414	1.21625
ENSMUSG00000027905	Ddx20	-1.09864	-1.17697	11.9859	9.47797
ENSMUSG00000110702	Gm45767	-1.09836	-1.3839	0.876285	0.599886
ENSMUSG00000092819	Gm23639	-1.09832	-1.83089	5.24428	2.60147
ENSMUSG00000068480	Gm7551	-1.09793	-1.24832	12.8423	9.66423
ENSMUSG00000031709	Tbc1d9	-1.09775	-1.23765	2.69789	2.04535
ENSMUSG00000052337	Immt	-1.09774	-1.13074	24.2553	19.805
ENSMUSG00000113380	Gm48682	-1.09773	-1.36191	3.83518	2.66624
ENSMUSG00000002845	Tmem39a	-1.09766	-1.15907	19.611	15.7013
ENSMUSG00000025821	Zfp282	-1.09751	-1.26391	1.47776	1.10006
ENSMUSG00000083669	Gm10169	-1.09737	-1.16552	187.736	149.638
ENSMUSG00000043683	Fem1a	-1.09733	-1.21618	3.2059	2.46703
ENSMUSG00000019478	Rab4a	-1.09717	-1.18327	23.4388	18.4537
ENSMUSG00000029406	Pitpnm2	-1.09703	-1.28389	0.703759	0.516645
ENSMUSG00000051403	Ppp1r37	-1.09694	-1.21044	5.81876	4.49558
ENSMUSG00000022401	Xpnpep3	-1.09693	-1.21548	2.89084	2.22566
ENSMUSG00000033644	Piwil2	-1.0969	-1.27019	1.97882	1.46663
ENSMUSG00000035152	Ap2b1	-1.09656	-1.13077	29.2748	23.9031
ENSMUSG00000024122	Pdpk1	-1.09654	-1.18253	3.77444	2.97318
ENSMUSG00000006930	Hap1	-1.0963	-1.21117	6.20114	4.78857
ENSMUSG00000029723	Tsc22d4	-1.09608	-1.1688	7.64819	6.08223
ENSMUSG00000005481	Ddx39	-1.09605	-1.13093	47.8084	39.0314
ENSMUSG00000055745	Rtl6	-1.09605	-1.2627	2.54968	1.8996
ENSMUSG00000074211	Sdhaf1	-1.09602	-1.21131	9.31072	7.18909
ENSMUSG00000082424	Gm13292	-1.09567	-1.16425	64.4833	51.4427
ENSMUSG00000083679	Gm12892	-1.09521	-1.65279	0.991559	0.560629
ENSMUSG00000015671	Psma2	-1.09504	-1.13134	61.9884	50.594
ENSMUSG00000020283	Pex13	-1.09497	-1.19306	6.85405	5.35973
ENSMUSG00000001521	Tulp3	-1.09477	-1.16844	5.99094	4.76552
ENSMUSG00000024007	Ppil1	-1.09476	-1.1502	45.4033	36.5759
ENSMUSG00000011884	Gltp	-1.09475	-1.17559	26.4412	20.9286
ENSMUSG00000044005	Gls2	-1.09455	-1.18429	10.9144	8.58694
ENSMUSG00000031157	Pqbp1	-1.0945	-1.21394	13.2129	10.1835
ENSMUSG00000069622	Gm10273	-1.09447	-1.15837	65.8281	52.7301
ENSMUSG00000092544	Gm20422	-1.09425	-1.53411	1.29843	0.799389
ENSMUSG00000002379	Ndufa11	-1.0942	-1.14907	37.6621	30.3636
ENSMUSG00000052658	5830454E08Rik	-1.09417	-1.7372	1.17621	0.625328
ENSMUSG00000024773	Atg2a	-1.09398	-1.16365	8.12061	6.48105
ENSMUSG00000038550	Ciart	-1.09391	-1.24456	6.07136	4.58082
ENSMUSG00000001445	Mrpl10	-1.09385	-1.15736	43.9249	35.2098
ENSMUSG00000054426	A930005H10Rik	-1.09383	-1.32145	2.58486	1.84853
ENSMUSG00000089998	Phtf1os	-1.09376	-1.23654	3.76729	2.85829
ENSMUSG00000003868	Ruvbl2	-1.09369	-1.1424	43.7205	35.4113
ENSMUSG00000093656	Gm20628	-1.09369	-1.48263	0.69064	0.441023
ENSMUSG00000033963	Fancd2os	-1.09359	-1.35413	3.49837	2.44531
ENSMUSG00000109194	Gm44570	-1.09357	-1.37045	1.13912	0.787185
ENSMUSG00000050188	Lsm10	-1.09346	-1.24736	13.9615	10.5134
ENSMUSG00000036564	Ndrg4	-1.09332	-1.22976	3.40345	2.59443
ENSMUSG00000064220	Hist2h2aa1	-1.09308	-1.32296	10.3197	7.37223
ENSMUSG00000031303	Map3k15	-1.09276	-1.16671	12.7638	10.1652
ENSMUSG00000017264	Exosc10	-1.09233	-1.1415	34.6301	28.0661
ENSMUSG00000106239	Gm9260	-1.09226	-1.35164	3.47353	2.43218
ENSMUSG00000038612	Mcl1	-1.09218	-1.11302	200.794	165.98
ENSMUSG00000087341	0610040F04Rik	-1.0918	-1.32976	2.63047	1.87025
ENSMUSG00000091269	Gm6682	-1.09149	-1.15008	65.3256	52.6293
ENSMUSG00000030643	Rab30	-1.09148	-1.34273	0.528301	0.372229
ENSMUSG00000031875	Cmtm3	-1.09146	-1.32912	1.89838	1.35034
ENSMUSG00000038816	Ctnnal1	-1.09132	-1.18057	4.99706	3.9416
ENSMUSG00000022193	Psmb5	-1.09113	-1.15335	86.823	69.7903
ENSMUSG00000019823	Mical1	-1.09111	-1.16911	8.2575	6.56538
ENSMUSG00000025066	Sfr1	-1.09091	-1.12376	175.077	143.647
ENSMUSG00000026307	Scly	-1.09089	-1.18963	6.8967	5.40591
ENSMUSG00000107002	0610012G03Rik	-1.09089	-1.19364	20.0754	15.6921
ENSMUSG00000031887	Tradd	-1.0908	-1.34509	2.66684	1.87589
ENSMUSG00000010048	Ifrd2	-1.09066	-1.15239	30.0552	24.175
ENSMUSG00000025374	Nabp2	-1.09045	-1.1596	25.2576	20.2148
ENSMUSG00000021285	Ppp1r13b	-1.09038	-1.23039	3.19409	2.43377
ENSMUSG00000021178	Psmc1	-1.09008	-1.12687	114.483	93.7297
ENSMUSG00000020308	Tpgs1	-1.09003	-1.18717	23.104	18.1408
ENSMUSG00000020424	Gatsl3	-1.08982	-1.15919	39.9803	32.0072
ENSMUSG00000029028	Lrrc47	-1.08982	-1.14592	27.2909	22.0503
ENSMUSG00000110899	Gm48840	-1.08981	-1.22061	4.60691	3.53421
ENSMUSG00000078656	Vps25	-1.08973	-1.14026	71.7572	58.2061
ENSMUSG00000029613	Eif2ak1	-1.08963	-1.14891	15.1437	12.2104
ENSMUSG00000063628	Gm7665	-1.08955	-1.66096	3.65011	2.05134
ENSMUSG00000021737	Psmd6	-1.08948	-1.15337	26.4397	21.2525
ENSMUSG00000019179	Mdh2	-1.0894	-1.1162	116.612	96.1811
ENSMUSG00000023009	Nckap5l	-1.08937	-1.26976	1.92968	1.43061
ENSMUSG00000089803	Gm10171	-1.08916	-1.17317	68.6339	54.4161
ENSMUSG00000018507	Trpv2	-1.08896	-1.36167	0.969764	0.674267
ENSMUSG00000059518	Znhit1	-1.08876	-1.21692	10.1049	7.77194
ENSMUSG00000001416	Cct3	-1.08872	-1.108	125.517	104.116
ENSMUSG00000001349	Cnn1	-1.08844	-1.23814	5.06982	3.84222
ENSMUSG00000030983	Bccip	-1.08837	-1.13119	80.2452	65.5014
ENSMUSG00000034829	Nxnl1	-1.08832	-1.58865	0.507139	0.300262
ENSMUSG00000086390	1810019D21Rik	-1.08817	-1.47193	1.46528	0.942744
ENSMUSG00000044475	Ascc1	-1.08816	-1.15653	29.5054	23.6648
ENSMUSG00000025326	Ube3a	-1.0879	-1.14871	3.95459	3.18902
ENSMUSG00000044968	Napepld	-1.0879	-1.22582	4.11383	3.14453
ENSMUSG00000080717	B230307C23Rik	-1.0879	-1.35121	0.896606	0.627981
ENSMUSG00000032607	Amt	-1.08781	-1.14349	39.8697	32.2681
ENSMUSG00000097662	Gm2093	-1.08779	-1.70049	0.270411	0.147655
ENSMUSG00000113427	AC163040.1	-1.0876	-2.34902	0.0852879	0.0284164
ENSMUSG00000014633	Cmc2	-1.08756	-1.30961	3.15822	2.27726
ENSMUSG00000022982	Sod1	-1.08754	-1.10973	152.346	126.219
ENSMUSG00000030087	Klf15	-1.08746	-1.19244	9.95386	7.78701
ENSMUSG00000043903	Zfp469	-1.0873	-1.96909	0.16104	0.0718835
ENSMUSG00000064325	Hhip	-1.0873	-1.96909	0.0546856	0.02441
ENSMUSG00000038403	Hfe2	-1.08692	-1.4099	1.55215	1.04327
ENSMUSG00000030770	Parva	-1.08638	-1.24071	1.28593	0.972817
ENSMUSG00000041958	Pigs	-1.08638	-1.14712	32.6766	26.3799
ENSMUSG00000060538	Tmem219	-1.0862	-1.33264	2.30224	1.63356
ENSMUSG00000020553	Pctp	-1.08607	-1.26352	3.65503	2.72151
ENSMUSG00000035242	Oaz1	-1.086	-1.11576	131.669	108.633
ENSMUSG00000030978	Rrm1	-1.08585	-1.12054	22.5511	18.5442
ENSMUSG00000048924	Ccdc125	-1.08584	-1.32498	2.26416	1.61515
ENSMUSG00000039648	Kyat1	-1.0855	-1.31153	2.13144	1.53482
ENSMUSG00000034403	Pja1	-1.08539	-1.15823	17.1596	13.7466
ENSMUSG00000021474	Sfxn1	-1.08538	-1.13595	11.9331	9.70849
ENSMUSG00000031750	Il34	-1.08513	-1.9173	0.280026	0.130054
ENSMUSG00000043801	Oaz1-ps	-1.08508	-1.1875	42.5396	33.3934
ENSMUSG00000025591	Tma16	-1.08505	-1.20664	2.72301	2.10933
ENSMUSG00000006998	Psmd2	-1.08503	-1.11116	108.019	89.4053
ENSMUSG00000043333	Rhbdl2	-1.08499	-1.77344	0.251014	0.129896
ENSMUSG00000015932	Dstn	-1.08497	-1.11047	239.729	198.515
ENSMUSG00000107561	Gm44264	-1.0849	-1.33754	6.77705	4.79218
ENSMUSG00000059923	Grb2	-1.08476	-1.14572	27.8156	22.4774
ENSMUSG00000050071	Bex1	-1.08475	-1.11686	244.111	201.249
ENSMUSG00000022780	Meltf	-1.08466	-1.4327	0.660488	0.436872
ENSMUSG00000097458	Gm26697	-1.08456	-1.40531	1.81076	1.22101
ENSMUSG00000026260	Ndufa10	-1.08448	-1.16378	14.4768	11.5528
ENSMUSG00000028069	Gpatch4	-1.08445	-1.16867	17.4968	13.9156
ENSMUSG00000020169	Best3	-1.08435	-4.24593	0.0384295	0
ENSMUSG00000022309	Angpt1	-1.08435	-3.24593	0.0200749	0.00212819
ENSMUSG00000022715	Tmem114	-1.08435	-4.24593	0.0742643	0
ENSMUSG00000024210	Ip6k3	-1.08435	-4.24593	0.0452925	0
ENSMUSG00000024379	Tslp	-1.08435	-4.24593	0.092224	0
ENSMUSG00000024798	Htr7	-1.08435	-4.24593	0.0307413	0
ENSMUSG00000029236	Nmu	-1.08435	-4.24593	0.126195	0
ENSMUSG00000031535	Dkk4	-1.08435	-4.24593	0.07946	0
ENSMUSG00000038193	Hand2	-1.08435	-4.24593	0.0444448	0
ENSMUSG00000039830	Olig2	-1.08435	-4.24593	0.0413003	0
ENSMUSG00000044581	4932415D10Rik	-1.08435	-4.24593	0.00691482	0
ENSMUSG00000045521	Tssk2	-1.08435	-4.24593	0.0752809	0
ENSMUSG00000047485	Klhl34	-1.08435	-3.24593	0.0539999	0.00572467
ENSMUSG00000051136	Ghsr	-1.08435	-4.24593	0.0235709	0
ENSMUSG00000055958	Gm9987	-1.08435	-3.24593	0.184285	0.0195366
ENSMUSG00000070388	Fbxo39	-1.08435	-4.24593	0.0611767	0
ENSMUSG00000080645	Mir1198	-1.08435	-4.24593	0.863552	0
ENSMUSG00000080720	Gm16077	-1.08435	-4.24593	0.159526	0
ENSMUSG00000081056	Gm13998	-1.08435	-3.24593	0.31191	0.0330664
ENSMUSG00000081096	Gm12691	-1.08435	-3.24593	0.113823	0.0120667
ENSMUSG00000081798	Gm8152	-1.08435	-4.24593	0.164034	0
ENSMUSG00000086175	Gm15802	-1.08435	-3.24593	0.0923055	0.00978555
ENSMUSG00000086545	Lrrc3c	-1.08435	-4.24593	0.115842	0
ENSMUSG00000086709	Gm16263	-1.08435	-4.24593	0.208147	0
ENSMUSG00000087615	Pnpla1os	-1.08435	-4.24593	0.0264799	0
ENSMUSG00000089697	Gm15947	-1.08435	-4.24593	0.0381072	0
ENSMUSG00000092656	Gm25239	-1.08435	-4.24593	1.215	0
ENSMUSG00000095616	Gm26244	-1.08435	-3.24593	0.637133	0.0675442
ENSMUSG00000097805	Gm17473	-1.08435	-4.24593	0.0256795	0
ENSMUSG00000097888	Gm26682	-1.08435	-3.24593	0.0604337	0.00640674
ENSMUSG00000098591	Gm27631	-1.08435	-4.24593	0.224227	0
ENSMUSG00000099491	4930533D04Rik	-1.08435	-4.24593	0.132601	0
ENSMUSG00000099605	1700066N21Rik	-1.08435	-4.24593	0.133448	0
ENSMUSG00000101028	Gm28723	-1.08435	-4.24593	0.104385	0
ENSMUSG00000101167	H2afy3	-1.08435	-4.24593	0.0939657	0
ENSMUSG00000106293	Gm42476	-1.08435	-4.24593	0.18861	0
ENSMUSG00000106688	Gm42851	-1.08435	-4.24593	0.0740537	0
ENSMUSG00000107159	Gm7919	-1.08435	-4.24593	0.0752267	0
ENSMUSG00000111000	Gm47108	-1.08435	-4.24593	0.0334582	0
ENSMUSG00000111228	Gm48789	-1.08435	-3.24593	0.809999	0.0858701
ENSMUSG00000112500	4933411E08Rik	-1.08435	-3.24593	0.0618649	0.00655846
ENSMUSG00000112960	Gm47254	-1.08435	-3.24593	0.517276	0.0548379
ENSMUSG00000113195	Gm48586	-1.08435	-3.24593	0.0507725	0.00538253
ENSMUSG00000114125	1700037F03Rik	-1.08435	-4.24593	0.286274	0
ENSMUSG00000114851	AC156802.1	-1.08435	-3.24593	0.0130124	0.00137948
ENSMUSG00000115313	Gm48941	-1.08435	-3.24593	0.243566	0.0258211
ENSMUSG00000116402	AC163291.3	-1.08435	-4.24593	0.231172	0
ENSMUSG00000110423	Gm45736	-1.08429	-1.14451	61.4419	49.6919
ENSMUSG00000031202	Rab39b	-1.08426	-1.46427	0.679752	0.439703
ENSMUSG00000025494	Sigirr	-1.08423	-1.23663	4.39523	3.33446
ENSMUSG00000035047	Kri1	-1.08423	-1.17062	9.73814	7.73447
ENSMUSG00000026014	Raph1	-1.08422	-1.16265	2.40414	1.92006
ENSMUSG00000008976	Gabpa	-1.0841	-1.13433	20.9205	17.0395
ENSMUSG00000031848	Lsm4	-1.08404	-1.13158	127.844	104.327
ENSMUSG00000030677	Kif22	-1.08398	-1.13826	20.8106	16.9039
ENSMUSG00000037747	Phyhipl	-1.08396	-1.23886	1.33135	1.00847
ENSMUSG00000018661	Cog1	-1.08383	-1.16291	9.71932	7.76096
ENSMUSG00000112690	Gm2446	-1.08368	-1.67001	1.33658	0.746136
ENSMUSG00000035441	Myo1d	-1.08366	-1.27262	1.36168	1.00749
ENSMUSG00000079598	Clec2l	-1.08345	-1.6296	0.823187	0.473188
ENSMUSG00000038844	Kif16b	-1.08337	-1.23499	1.48967	1.13143
ENSMUSG00000032673	Prorsd1	-1.08305	-1.32655	2.53491	1.8063
ENSMUSG00000033382	Trappc8	-1.08301	-1.18087	2.64369	2.08486
ENSMUSG00000057738	Sptan1	-1.08297	-1.11249	25.5975	21.1671
ENSMUSG00000033918	Parl	-1.08296	-1.17972	8.362	6.59969
ENSMUSG00000027950	Chrnb2	-1.08267	-1.21703	2.04023	1.56906
ENSMUSG00000021774	Ube2e1	-1.08233	-1.24779	2.55539	1.92367
ENSMUSG00000098458	Mir6971	-1.0822	-1.71343	14.3052	7.73649
ENSMUSG00000036613	Eipr1	-1.08214	-1.17184	7.56025	5.99962
ENSMUSG00000040488	Ltbp4	-1.08208	-1.15742	8.24739	6.6107
ENSMUSG00000048264	Dip2c	-1.08203	-1.19399	2.96752	2.31903
ENSMUSG00000058997	Vwa8	-1.08201	-1.17206	2.96691	2.3541
ENSMUSG00000021194	Chga	-1.08193	-1.22341	5.60647	4.29263
ENSMUSG00000042814	Mcts2	-1.08184	-1.22815	15.8682	12.1097
ENSMUSG00000099137	Gm10603	-1.0818	-1.37146	0.557239	0.384782
ENSMUSG00000025574	Tk1	-1.08169	-1.17055	7.40505	5.88172
ENSMUSG00000097848	Gm807	-1.08155	-1.39938	1.73126	1.17226
ENSMUSG00000037161	Mgarp	-1.08147	-1.20969	9.06135	7.00434
ENSMUSG00000052459	Atp6v1a	-1.08137	-1.14052	14.2282	11.5391
ENSMUSG00000020211	Sf3a2	-1.08093	-1.11986	74.1758	61.0249
ENSMUSG00000034891	Sncb	-1.08083	-1.30866	2.85581	2.06052
ENSMUSG00000041263	Rusc1	-1.08079	-1.23137	2.44286	1.86006
ENSMUSG00000048012	Zfp473	-1.08072	-1.16826	3.94817	3.14096
ENSMUSG00000026991	Pkp4	-1.08067	-1.1302	21.4125	17.4903
ENSMUSG00000033352	Map2k4	-1.08064	-1.15116	13.0164	10.4787
ENSMUSG00000059791	Nrm	-1.08056	-1.1757	22.9418	18.1573
ENSMUSG00000035506	Slc12a8	-1.08054	-1.22193	3.47986	2.66711
ENSMUSG00000034951	Cog7	-1.08047	-1.23354	2.04289	1.55317
ENSMUSG00000025613	Cct8	-1.08041	-1.11246	93.886	77.6376
ENSMUSG00000066705	Fxyd6	-1.0804	-1.11363	65.71	54.2939
ENSMUSG00000028102	Pex11b	-1.08004	-1.20692	6.79537	5.26287
ENSMUSG00000022223	Sdr39u1	-1.07999	-1.18458	11.3049	8.89231
ENSMUSG00000003037	Rab8a	-1.07998	-1.14908	13.508	10.8902
ENSMUSG00000027573	Gid8	-1.07981	-1.14038	33.2733	26.9873
ENSMUSG00000034875	Nudt19	-1.07979	-1.18292	10.7073	8.43193
ENSMUSG00000004667	Polr2e	-1.07964	-1.12061	66.6759	54.8261
ENSMUSG00000085492	Trmt61b	-1.07944	-1.32686	1.80341	1.28476
ENSMUSG00000068267	Cenpb	-1.07935	-1.16982	7.59722	6.03739
ENSMUSG00000044229	Nxpe4	-1.07934	-1.58662	0.227594	0.134928
ENSMUSG00000090330	9130221H12Rik	-1.07927	-1.13039	72.752	59.4182
ENSMUSG00000023110	Prmt5	-1.07916	-1.12945	29.9372	24.4662
ENSMUSG00000031613	Hpgd	-1.07915	-1.66096	0.620855	0.348838
ENSMUSG00000085336	Gm11732	-1.07915	-1.66096	0.599827	0.337023
ENSMUSG00000039199	Zdhhc1	-1.07909	-1.32617	1.24142	0.884814
ENSMUSG00000062070	Pgk1	-1.07905	-1.09146	855.511	717.824
ENSMUSG00000089701	Gm15978	-1.07902	-2.98289	0.247774	0.0450295
ENSMUSG00000091906	1700099I09Rik	-1.07902	-2.98289	0.206618	0.03755
ENSMUSG00000111427	Gm6390	-1.07902	-2.98289	0.310454	0.0564206
ENSMUSG00000020900	Myh10	-1.0789	-1.11932	17.4774	14.3841
ENSMUSG00000033530	Ttc7b	-1.07878	-1.1728	4.6999	3.72722
ENSMUSG00000036534	Slc38a7	-1.07877	-1.17668	7.66528	6.06255
ENSMUSG00000021131	Erh	-1.07872	-1.12442	54.7145	44.8717
ENSMUSG00000047187	Rab2a	-1.07866	-1.12865	56.2129	45.9656
ENSMUSG00000003206	Ebi3	-1.07834	-1.55405	1.29496	0.785822
ENSMUSG00000085169	Gm10785	-1.07834	-1.55405	0.840789	0.510217
ENSMUSG00000083087	Gm11249	-1.07824	-1.13262	118.114	96.3166
ENSMUSG00000016637	Ift27	-1.07819	-1.23051	4.66538	3.55447
ENSMUSG00000021076	Actr10	-1.07817	-1.15127	5.81081	4.67759
ENSMUSG00000046591	Ticrr	-1.07807	-1.13011	11.0616	9.03603
ENSMUSG00000029003	Mad2l2	-1.07803	-1.15887	17.664	14.1444
ENSMUSG00000028693	Nasp	-1.07793	-1.10235	66.2374	55.1593
ENSMUSG00000002658	Gtf2f1	-1.07788	-1.16745	22.0375	17.5417
ENSMUSG00000077931	Mir877	-1.07771	-1.27462	95.4238	70.5034
ENSMUSG00000081998	Gm13245	-1.07771	-1.75881	3.01413	1.57638
ENSMUSG00000024392	Bag6	-1.0776	-1.10514	63.0638	52.4151
ENSMUSG00000015579	Nkx2-5	-1.07757	-1.68007	0.642356	0.355925
ENSMUSG00000069729	Arid1b	-1.07747	-1.16816	2.93048	2.3315
ENSMUSG00000090035	Galnt4	-1.07746	-1.53834	0.315687	0.193727
ENSMUSG00000036955	Kif1bp	-1.0773	-1.17044	7.16072	5.68807
ENSMUSG00000034021	Pds5b	-1.07721	-1.14346	6.97333	5.64389
ENSMUSG00000112828	Gm48495	-1.07719	-1.33439	7.33089	5.19508
ENSMUSG00000025330	Padi4	-1.07709	-1.52446	0.351181	0.21765
ENSMUSG00000042729	Wdr74	-1.07706	-1.13593	71.2675	57.9825
ENSMUSG00000034282	Evpl	-1.07696	-1.26164	1.43829	1.07233
ENSMUSG00000034543	Morc2a	-1.0769	-1.13671	13.967	11.3573
ENSMUSG00000026229	Psmd1	-1.07652	-1.10276	59.3841	49.4382
ENSMUSG00000078891	Gm11008	-1.07652	-1.72808	1.12746	0.603144
ENSMUSG00000065041	Gm24044	-1.07643	-1.4879	12.7263	8.09491
ENSMUSG00000053289	Ddx10	-1.07632	-1.16797	11.558	9.19681
ENSMUSG00000030612	Mrpl46	-1.07628	-1.21117	11.9628	9.23756
ENSMUSG00000058267	Mrps14	-1.07625	-1.16729	11.2412	8.94884
ENSMUSG00000069008	Gm5537	-1.0762	-1.12088	119.544	98.2796
ENSMUSG00000000555	Itga5	-1.07613	-1.16159	8.40918	6.7209
ENSMUSG00000001473	Tubb6	-1.07609	-1.11696	101.717	83.8517
ENSMUSG00000029844	Hoxa1	-1.07609	-1.3202	2.37899	1.70268
ENSMUSG00000045948	Mrps12	-1.07583	-1.17206	31.573	25.0516
ENSMUSG00000030127	Cops7a	-1.07577	-1.13232	34.6019	28.2223
ENSMUSG00000027364	Usp50	-1.0757	-1.2549	3.13385	2.34745
ENSMUSG00000042345	Ubash3a	-1.07562	-1.1852	7.64129	6.00794
ENSMUSG00000107032	Gm44942	-1.07549	-1.30463	2.9186	2.11173
ENSMUSG00000107168	Gm42507	-1.07539	-2.72808	0.107353	0.0260131
ENSMUSG00000072905	Gm2016	-1.0752	-1.17514	17.2547	13.6615
ENSMUSG00000029070	Mxra8	-1.07517	-1.21759	5.21464	4.00876
ENSMUSG00000025161	Slc16a3	-1.07511	-1.10673	55.9413	46.444
ENSMUSG00000068245	Phf11d	-1.07507	-1.19425	4.79415	3.74577
ENSMUSG00000073423	Zfp414	-1.07501	-1.14766	29.0589	23.4504
ENSMUSG00000017858	Ift52	-1.07499	-1.14727	20.594	16.6238
ENSMUSG00000028049	Scamp3	-1.07499	-1.12533	52.032	42.645
ENSMUSG00000030842	Lamtor1	-1.07483	-1.12843	32.4398	26.5303
ENSMUSG00000050623	Catsperz	-1.0748	-1.65219	1.35462	0.765904
ENSMUSG00000062590	Armc9	-1.07462	-1.20669	1.35573	1.05015
ENSMUSG00000020180	Snrpd3	-1.07454	-1.11557	51.4784	42.4778
ENSMUSG00000041199	Rpusd1	-1.07427	-1.23186	7.33208	5.5809
ENSMUSG00000040234	Tm7sf3	-1.07421	-1.14781	16.1917	13.0652
ENSMUSG00000108282	Gm44317	-1.07421	-1.25398	2.29362	1.71915
ENSMUSG00000023883	Phf10	-1.07418	-1.18632	4.94381	3.88402
ENSMUSG00000078899	Gm4631	-1.07398	-1.15725	9.91312	7.94683
ENSMUSG00000041781	Cpsf2	-1.07382	-1.13353	14.6882	11.9701
ENSMUSG00000031714	Gab1	-1.0738	-1.11223	39.6951	32.8307
ENSMUSG00000028745	Capzb	-1.0737	-1.10269	107.131	89.1921
ENSMUSG00000086494	2210417A02Rik	-1.07365	-1.998	0.831169	0.362528
ENSMUSG00000097851	Platr30	-1.07365	-1.998	0.22387	0.0976447
ENSMUSG00000043881	Kbtbd7	-1.07362	-1.26399	1.91041	1.42198
ENSMUSG00000056204	Pgpep1	-1.07348	-1.17363	5.70186	4.5192
ENSMUSG00000028497	Hacd4	-1.07346	-1.24438	1.57756	1.19036
ENSMUSG00000040688	Tbl3	-1.07338	-1.14262	11.0444	8.94401
ENSMUSG00000037089	Slc35b2	-1.07325	-1.17117	10.2092	8.10548
ENSMUSG00000071856	Mcc	-1.07325	-1.38281	0.232964	0.159582
ENSMUSG00000075232	Amd1	-1.07309	-1.12311	33.7446	27.6994
ENSMUSG00000100235	Gm28557	-1.07294	-1.28087	1.43694	1.05706
ENSMUSG00000090206	Tepp	-1.07277	-1.67036	0.623526	0.347903
ENSMUSG00000025730	Rab40c	-1.07271	-1.18007	8.54848	6.74516
ENSMUSG00000020441	2310033P09Rik	-1.07251	-1.17965	20.6642	16.3098
ENSMUSG00000003500	Impdh1	-1.07224	-1.16842	9.96444	7.92625
ENSMUSG00000041650	Pcca	-1.07224	-1.17755	5.27212	4.16726
ENSMUSG00000069743	Zfp820	-1.07224	-1.26607	2.25876	1.67882
ENSMUSG00000085711	Gm15163	-1.07208	-1.40762	2.23706	1.50589
ENSMUSG00000034203	Chchd4	-1.07203	-1.15973	7.58215	6.06774
ENSMUSG00000025579	Gaa	-1.07184	-1.1241	22.9002	18.7848
ENSMUSG00000011832	Evi5l	-1.07166	-1.25536	1.08639	0.81351
ENSMUSG00000070837	Aurkc	-1.07166	-1.16116	24.8275	19.8489
ENSMUSG00000023403	Stk31	-1.07162	-1.26481	2.59449	1.93005
ENSMUSG00000010205	Raver1	-1.07153	-1.1163	42.9063	35.3865
ENSMUSG00000006651	Aplp1	-1.07149	-1.12906	29.9668	24.497
ENSMUSG00000047248	C2cd3	-1.07129	-1.15502	3.59472	2.88614
ENSMUSG00000029778	Adcyap1r1	-1.07111	-1.52553	0.249313	0.154387
ENSMUSG00000051721	Wdcp	-1.0711	-1.22702	2.16172	1.65096
ENSMUSG00000035325	Sec31a	-1.07108	-1.12392	13.5897	11.1489
ENSMUSG00000041939	Mvk	-1.07099	-1.16452	12.9587	10.336
ENSMUSG00000030747	Dgat2	-1.07094	-1.2954	2.03777	1.48391
ENSMUSG00000024590	Lmnb1	-1.07092	-1.09935	123.879	103.375
ENSMUSG00000001576	Ergic1	-1.07089	-1.11958	19.5129	16.0565
ENSMUSG00000035686	Thrsp	-1.07089	-1.48782	0.88308	0.561706
ENSMUSG00000049073	Olfr985	-1.07088	-1.56954	0.736823	0.442147
ENSMUSG00000010803	Gabra1	-1.0708	-1.7448	0.108754	0.0574577
ENSMUSG00000038299	Wdr36	-1.07066	-1.11305	50.561	41.7937
ENSMUSG00000032334	Loxl1	-1.07055	-1.30156	1.80251	1.30696
ENSMUSG00000085682	Gm14267	-1.0705	-1.45535	0.712506	0.463748
ENSMUSG00000115354	Gm49083	-1.07049	-1.71583	0.361443	0.195071
ENSMUSG00000020829	Slc46a1	-1.07046	-1.23262	3.82932	2.91317
ENSMUSG00000037979	Ccdc92	-1.07009	-1.16931	11.3047	8.98682
ENSMUSG00000003934	Efnb3	-1.07005	-1.29024	2.04761	1.49645
ENSMUSG00000020908	Myh3	-1.07	-1.25193	1.55691	1.16862
ENSMUSG00000036052	Dnajb5	-1.06948	-1.16729	5.34463	4.25474
ENSMUSG00000019297	Nop9	-1.06941	-1.12622	24.4108	19.9944
ENSMUSG00000020075	Ddx21	-1.06928	-1.10733	39.7009	32.9472
ENSMUSG00000037731	Themis2	-1.06928	-1.43426	0.805987	0.532456
ENSMUSG00000020430	Pes1	-1.06925	-1.10058	99.9892	83.3687
ENSMUSG00000032374	Plod2	-1.06909	-1.11803	23.1163	19.0421
ENSMUSG00000002210	Smg9	-1.06896	-1.16275	9.30727	7.43271
ENSMUSG00000021877	Arf4	-1.06876	-1.10639	58.2553	48.3765
ENSMUSG00000025278	Flnb	-1.06872	-1.09607	43.0788	36.0306
ENSMUSG00000086289	Gm16933	-1.06865	-1.17997	11.339	8.9476
ENSMUSG00000030410	Dmwd	-1.06859	-1.12893	32.1983	26.3236
ENSMUSG00000106968	C78283	-1.06849	-1.23412	13.3385	10.1367
ENSMUSG00000074247	Dda1	-1.06844	-1.13925	21.0742	17.1063
ENSMUSG00000028920	Fbxo42	-1.06835	-1.13442	11.5909	9.44011
ENSMUSG00000027076	Timm10	-1.06829	-1.19952	21.8595	17.0168
ENSMUSG00000105928	Gm9256	-1.06827	-2.12331	0.275941	0.109212
ENSMUSG00000006763	Saal1	-1.06826	-1.197	2.28895	1.78497
ENSMUSG00000114693	Gm41177	-1.06816	-1.66096	1.44499	0.811695
ENSMUSG00000028953	Abcf2	-1.06799	-1.12691	33.5759	27.4883
ENSMUSG00000024993	Fam45a	-1.06783	-1.1689	4.76247	3.78706
ENSMUSG00000023484	Prph	-1.06767	-1.20204	8.50711	6.61088
ENSMUSG00000022961	Son	-1.06757	-1.10221	16.5975	13.823
ENSMUSG00000052133	Sema5b	-1.06755	-1.22835	1.69169	1.29078
ENSMUSG00000112135	Gm9029	-1.06728	-1.29481	2.53637	1.84774
ENSMUSG00000020297	Nsg2	-1.06722	-1.39044	0.750934	0.511626
ENSMUSG00000033940	Brk1	-1.06721	-1.12823	73.453	60.0802
ENSMUSG00000096472	Cdkn2d	-1.06709	-1.22925	7.4849	5.70753
ENSMUSG00000031864	Ints10	-1.06708	-1.1307	10.7563	8.78296
ENSMUSG00000035133	Arhgap5	-1.06674	-1.131	6.67038	5.44552
ENSMUSG00000039676	Capsl	-1.06674	-1.27697	7.50092	5.53279
ENSMUSG00000031787	Katnb1	-1.06651	-1.146	7.83888	6.33324
ENSMUSG00000025491	Ifitm1	-1.06634	-1.10081	228.249	190.278
ENSMUSG00000034209	Rasl10a	-1.06626	-1.59487	0.878144	0.517409
ENSMUSG00000035237	Lcat	-1.06613	-1.68086	0.700752	0.387951
ENSMUSG00000036792	Mbd5	-1.06604	-1.24593	0.490328	0.36958
ENSMUSG00000034555	Tex16	-1.06585	-2.60652	0.0734933	0.0199455
ENSMUSG00000046768	Rhoj	-1.06585	-2.60652	0.0503595	0.0136672
ENSMUSG00000038346	Zfp384	-1.06576	-1.13967	8.57391	6.95757
ENSMUSG00000020305	Asb3	-1.06569	-1.22818	2.16962	1.65564
ENSMUSG00000115987	Vps28	-1.06552	-1.16376	13.6338	10.8801
ENSMUSG00000049971	Glt1d1	-1.0655	-1.15775	8.12076	6.50769
ENSMUSG00000063611	Gm10134	-1.06544	-2.17554	0.994162	0.377964
ENSMUSG00000091556	Gm14569	-1.06544	-2.17554	0.0661964	0.0251668
ENSMUSG00000039943	Plcb4	-1.06532	-1.16489	3.41019	2.7193
ENSMUSG00000017478	Zc3h18	-1.0652	-1.11113	15.358	12.7117
ENSMUSG00000019889	Ptprk	-1.06515	-1.13062	5.2488	4.28612
ENSMUSG00000021262	Evl	-1.06515	-1.13401	21.5244	17.5352
ENSMUSG00000026437	Cdk18	-1.06509	-1.18656	4.34552	3.41339
ENSMUSG00000026879	Gsn	-1.06498	-1.16331	9.92935	7.92635
ENSMUSG00000017485	Top2b	-1.0647	-1.13292	4.41184	3.5969
ENSMUSG00000025856	Pdgfa	-1.06467	-1.17699	7.73875	6.1193
ENSMUSG00000027282	Mtch2	-1.0645	-1.10429	22.1056	18.3838
ENSMUSG00000083734	Gm16209	-1.06446	-1.21127	22.7895	17.5964
ENSMUSG00000028382	Ptbp3	-1.06445	-1.13697	7.63593	6.208
ENSMUSG00000019689	Fmc1	-1.06437	-1.22729	16.9284	12.9261
ENSMUSG00000041482	Piezo2	-1.06395	-1.83273	0.0430413	0.0212936
ENSMUSG00000058355	Abce1	-1.06392	-1.10023	37.4847	31.2613
ENSMUSG00000005687	Bcas2	-1.06389	-1.10603	38.1275	31.6698
ENSMUSG00000020561	Twistnb	-1.06381	-1.13691	10.9097	8.86996
ENSMUSG00000113095	Gm7969	-1.06381	-1.28751	2.18744	1.60167
ENSMUSG00000027324	Rpusd2	-1.06379	-1.17106	9.75972	7.74916
ENSMUSG00000063904	Dpp3	-1.06372	-1.13225	23.8004	19.413
ENSMUSG00000024829	Mrpl21	-1.06352	-1.12685	37.1248	30.3949
ENSMUSG00000045691	Thtpa	-1.06347	-1.21772	4.58297	3.5228
ENSMUSG00000022816	Fstl1	-1.06338	-1.13138	13.1968	10.7707
ENSMUSG00000104548	Gm43857	-1.06328	-1.1873	6.45214	5.06553
ENSMUSG00000098686	Mir6973b	-1.06314	-2.076	5.06123	2.07698
ENSMUSG00000037606	Osbpl5	-1.06312	-1.40462	0.571346	0.385394
ENSMUSG00000020741	Cluh	-1.06306	-1.11738	15.5582	12.8218
ENSMUSG00000003423	Pih1d1	-1.06299	-1.1603	15.8287	12.6621
ENSMUSG00000014859	E2f4	-1.06298	-1.10188	79.9867	66.6306
ENSMUSG00000004952	Rasa4	-1.06293	-1.16447	3.92971	3.13448
ENSMUSG00000029440	Psmd9	-1.06276	-1.16963	3.66897	2.91603
ENSMUSG00000051827	Rhox2a	-1.06267	-1.41194	3.18793	2.13933
ENSMUSG00000029388	Eif2b1	-1.06262	-1.16197	11.8922	9.50214
ENSMUSG00000070284	Gmppb	-1.06228	-1.18885	6.85187	5.37356
ENSMUSG00000006435	Neurl1a	-1.06216	-1.145	9.95212	8.04613
ENSMUSG00000029577	Ube3b	-1.06172	-1.1148	19.9891	16.5029
ENSMUSG00000019055	Plod1	-1.06167	-1.20509	2.20873	1.71276
ENSMUSG00000026502	Desi2	-1.06152	-1.1468	4.52635	3.65491
ENSMUSG00000097445	Gm26631	-1.06144	-1.14877	15.7882	12.7311
ENSMUSG00000030335	Mrpl51	-1.06124	-1.1209	20.7662	17.0721
ENSMUSG00000086526	Gm12762	-1.06122	-1.67075	1.97406	1.10084
ENSMUSG00000022114	Spry2	-1.06114	-1.1411	22.5489	18.2798
ENSMUSG00000031400	G6pdx	-1.06099	-1.1357	17.4673	14.2134
ENSMUSG00000098557	Kctd12	-1.06077	-1.35086	0.631821	0.442578
ENSMUSG00000047905	Gm8566	-1.0607	-1.1852	42.3577	33.3032
ENSMUSG00000053801	Grwd1	-1.06067	-1.14394	21.1126	17.0817
ENSMUSG00000024867	Pip5k1b	-1.06064	-1.54849	0.356068	0.216878
ENSMUSG00000030518	Fam189a1	-1.06064	-1.54849	0.270929	0.16502
ENSMUSG00000040616	Tmem51	-1.06033	-1.20371	7.96909	6.18553
ENSMUSG00000101878	Gm8203	-1.06032	-1.15729	83.1261	66.6352
ENSMUSG00000091952	Gm17709	-1.06008	-1.17864	19.7706	15.6153
ENSMUSG00000055762	Eef1d	-1.06003	-1.09555	36.1962	30.2849
ENSMUSG00000011877	Git1	-1.06001	-1.10017	38.0201	31.7091
ENSMUSG00000040302	Rbm48	-1.06001	-1.20131	5.00588	3.89201
ENSMUSG00000066632	Pgk1-rs7	-1.05985	-1.10461	118.186	98.2653
ENSMUSG00000044573	Acp1	-1.05981	-1.13822	13.4494	10.9248
ENSMUSG00000027692	Tnik	-1.05978	-1.36796	0.176796	0.122366
ENSMUSG00000074480	Mex3a	-1.05977	-1.12383	12.6136	10.3487
ENSMUSG00000031988	Vps26b	-1.05943	-1.14068	8.93717	7.24724
ENSMUSG00000056938	Acbd4	-1.05913	-1.17396	7.85364	6.22317
ENSMUSG00000061613	U2af1	-1.05874	-1.13952	47.3101	38.3951
ENSMUSG00000022721	Trmt2a	-1.05871	-1.13121	10.7094	8.74158
ENSMUSG00000071656	Lrrn4cl	-1.05871	-1.41228	1.01638	0.681875
ENSMUSG00000025728	Pigq	-1.0587	-1.14088	7.43304	6.02667
ENSMUSG00000001901	Kcnh6	-1.05869	-1.25657	2.24864	1.68234
ENSMUSG00000075534	Gm13262	-1.05861	-1.96353	0.232544	0.104089
ENSMUSG00000020546	Stxbp4	-1.05842	-1.23405	0.849852	0.645876
ENSMUSG00000026887	Mrrf	-1.05834	-1.15693	6.25867	5.0183
ENSMUSG00000022957	Itsn1	-1.05824	-1.11392	4.10488	3.39103
ENSMUSG00000105001	Gm47275	-1.05821	-1.14584	329.714	266.412
ENSMUSG00000071649	B3gat3	-1.05803	-1.16224	17.4259	13.9209
ENSMUSG00000039067	Psmd7	-1.05796	-1.11058	47.56	39.3803
ENSMUSG00000024483	Ankhd1	-1.05793	-1.10585	13.1514	10.9253
ENSMUSG00000044364	Tmem74b	-1.05793	-1.74919	0.386703	0.203563
ENSMUSG00000025486	Sirt3	-1.05792	-1.24333	1.51539	1.14426
ENSMUSG00000093553	Gm20633	-1.05761	-1.28153	2.21916	1.63165
ENSMUSG00000054612	Mgmt	-1.05751	-1.16307	9.3965	7.50221
ENSMUSG00000030718	Ppme1	-1.05748	-1.1406	14.0429	11.3881
ENSMUSG00000003379	Cd79a	-1.05744	-1.36992	2.27697	1.57377
ENSMUSG00000026000	Lancl1	-1.05729	-1.17445	3.22962	2.55827
ENSMUSG00000025217	Btrc	-1.05726	-1.1275	3.58975	2.93768
ENSMUSG00000032268	Tmprss5	-1.05718	-1.57608	0.418574	0.249944
ENSMUSG00000035439	Haus8	-1.05686	-1.23304	1.89311	1.43975
ENSMUSG00000028587	Orc1	-1.05679	-1.11229	27.8081	22.9983
ENSMUSG00000042447	Mios	-1.05649	-1.16502	3.92913	3.1328
ENSMUSG00000036672	Cenpt	-1.05645	-1.13604	13.0039	10.579
ENSMUSG00000057132	Rpgrip1	-1.05641	-1.10636	9.80667	8.14385
ENSMUSG00000097651	4930461G14Rik	-1.05628	-1.20322	16.8727	13.1008
ENSMUSG00000003072	Atp5d	-1.0562	-1.08984	135.51	113.829
ENSMUSG00000032936	Camkv	-1.05612	-1.15516	8.188	6.57334
ENSMUSG00000054272	Zscan4c	-1.05606	-1.11035	44.3887	36.7603
ENSMUSG00000021838	Samd4	-1.05597	-1.28585	0.689418	0.505372
ENSMUSG00000034656	Cacna1a	-1.05592	-1.15053	2.95245	2.37785
ENSMUSG00000040658	Dnph1	-1.05579	-1.13323	45.2301	36.8674
ENSMUSG00000032577	Mapkapk3	-1.05572	-1.13465	8.69413	7.07968
ENSMUSG00000090317	Gm17324	-1.05565	-1.37332	3.48488	2.40287
ENSMUSG00000093577	Gm20632	-1.05552	-1.28082	2.55628	1.88044
ENSMUSG00000022528	Hes1	-1.05511	-1.15033	16.3378	13.16
ENSMUSG00000074846	Gm10774	-1.05505	-1.24538	42.1289	31.7656
ENSMUSG00000030887	Pdzd9	-1.05492	-1.1498	15.3739	12.3882
ENSMUSG00000032562	Gnai2	-1.05485	-1.08813	70.6219	59.3933
ENSMUSG00000026775	Yme1l1	-1.05441	-1.09486	22.5999	18.918
ENSMUSG00000038759	Nup205	-1.05433	-1.08971	25.3828	21.3236
ENSMUSG00000050627	Gpd1l	-1.05425	-1.14687	6.92037	5.58771
ENSMUSG00000092596	Gm20490	-1.05423	-1.34294	19.4599	13.7067
ENSMUSG00000024087	Cyp1b1	-1.05415	-1.51913	0.305645	0.190093
ENSMUSG00000029920	Smarcad1	-1.05414	-1.10918	7.37378	6.11153
ENSMUSG00000052566	Hook2	-1.0541	-1.11932	17.6448	14.5218
ENSMUSG00000024664	Fads3	-1.05373	-1.39297	0.86702	0.589612
ENSMUSG00000033356	Pus7l	-1.05339	-1.28009	1.86135	1.36993
ENSMUSG00000063052	Lrrc40	-1.05337	-1.11709	15.4019	12.6955
ENSMUSG00000000088	Cox5a	-1.05329	-1.09437	83.5397	69.9538
ENSMUSG00000025034	Trim8	-1.05319	-1.129	16.1385	13.1932
ENSMUSG00000047880	Cxcr5	-1.05299	-2.03293	0.125438	0.0531921
ENSMUSG00000111530	Gm9487	-1.05299	-2.03293	0.885507	0.3755
ENSMUSG00000060743	H3f3a	-1.05295	-1.09158	56.5539	47.4482
ENSMUSG00000028896	Rcc1	-1.05283	-1.12117	16.6252	13.6652
ENSMUSG00000021116	Eif2s1	-1.05277	-1.08466	58.6186	49.4169
ENSMUSG00000031077	Fadd	-1.05275	-1.29162	1.4189	1.03592
ENSMUSG00000099147	Mir7081	-1.05267	-1.26669	91.2545	67.7927
ENSMUSG00000024247	Pkdcc	-1.05259	-1.22057	4.03588	3.09607
ENSMUSG00000023505	Cdca3	-1.05249	-1.08676	87.7509	73.8689
ENSMUSG00000010021	Kif19a	-1.05247	-1.32127	1.08523	0.776061
ENSMUSG00000038722	Bud31	-1.05244	-1.12821	32.4217	26.5193
ENSMUSG00000004096	Cwc15	-1.05222	-1.10744	62.0886	51.5222
ENSMUSG00000054716	Zfp771	-1.05222	-1.21241	5.97475	4.60955
ENSMUSG00000025262	Fam120c	-1.05212	-1.32049	0.760391	0.544065
ENSMUSG00000028911	Srsf4	-1.05196	-1.09777	39.6789	33.1477
ENSMUSG00000085039	Gm15927	-1.05181	-1.25742	1.97876	1.47954
ENSMUSG00000079614	Seh1l	-1.05173	-1.08638	69.9757	58.9211
ENSMUSG00000085667	Gm12992	-1.05163	-1.102	19.9243	16.5961
ENSMUSG00000035765	Dym	-1.05157	-1.11758	27.7188	22.8404
ENSMUSG00000081888	Spcs2-ps	-1.05155	-2.42392	0.517087	0.162423
ENSMUSG00000100039	Gm28959	-1.05155	-1.28892	10.1693	7.43844
ENSMUSG00000107730	Gm44238	-1.05155	-2.42392	0.999018	0.313803
ENSMUSG00000026496	Parp1	-1.05147	-1.07085	147.745	125.751
ENSMUSG00000039824	Myl6b	-1.05145	-1.30817	2.60942	1.88319
ENSMUSG00000049287	Iba57	-1.05142	-1.31893	0.911746	0.65307
ENSMUSG00000074305	Peak1	-1.05128	-1.13114	3.80596	3.10676
ENSMUSG00000046694	Fam46b	-1.05124	-1.21481	5.03717	3.8797
ENSMUSG00000030435	U2af2	-1.05122	-1.07934	90.5521	76.6196
ENSMUSG00000102997	Gm17244	-1.05111	-1.73496	0.225589	0.119982
ENSMUSG00000046794	Ppp1r3b	-1.0511	-1.24888	1.28175	0.964091
ENSMUSG00000002908	Kcnn1	-1.05106	-1.31261	1.01369	0.729306
ENSMUSG00000048807	Slc35e4	-1.05101	-1.27888	1.97859	1.45744
ENSMUSG00000020936	Nmt1	-1.05099	-1.08612	47.689	40.1625
ENSMUSG00000019731	Slc35e1	-1.0507	-1.1301	10.636	8.68833
ENSMUSG00000022956	Atp5o	-1.0507	-1.14768	16.2537	13.1163
ENSMUSG00000020646	Mboat2	-1.05051	-1.14214	3.7466	3.03507
ENSMUSG00000024831	Ighmbp2	-1.05047	-1.22886	2.37274	1.80974
ENSMUSG00000022100	Xpo7	-1.05016	-1.12103	3.13043	2.57333
ENSMUSG00000097832	Gm26912	-1.0499	-1.84468	0.396329	0.194207
ENSMUSG00000111348	Gm19531	-1.04979	-1.57977	0.891616	0.530936
ENSMUSG00000066839	Ecsit	-1.04975	-1.16598	9.01697	7.18464
ENSMUSG00000031144	Syp	-1.04967	-1.25245	1.45626	1.09263
ENSMUSG00000095937	Gm12671	-1.04954	-1.07779	368.022	311.733
ENSMUSG00000079442	St6galnac4	-1.04943	-1.20089	2.06336	1.60468
ENSMUSG00000023224	Serping1	-1.04925	-1.2931	2.28642	1.66754
ENSMUSG00000041548	Hspb8	-1.04901	-1.14764	15.8945	12.8269
ENSMUSG00000057359	Gm17494	-1.04899	-1.09112	19.7834	16.6034
ENSMUSG00000102478	BC085271	-1.04899	-1.24392	5.50732	4.15676
ENSMUSG00000034171	Faah	-1.04886	-1.29717	0.655229	0.476517
ENSMUSG00000109511	Nup62	-1.04885	-1.08254	91.0213	76.846
ENSMUSG00000009575	Cbx5	-1.04878	-1.0855	24.3053	20.478
ENSMUSG00000025545	Clybl	-1.0484	-1.12418	36.0722	29.5879
ENSMUSG00000063838	Cdc42ep5	-1.04835	-1.17568	14.5722	11.5331
ENSMUSG00000004885	Crabp2	-1.04834	-1.21015	8.89191	6.87091
ENSMUSG00000043872	Zmym1	-1.04821	-1.13271	10.0876	8.22547
ENSMUSG00000024120	Lrpprc	-1.048	-1.15928	2.87365	2.30038
ENSMUSG00000027999	Pla2g12a	-1.04796	-1.13172	11.6068	9.47071
ENSMUSG00000055150	Zfp78	-1.0478	-1.41756	0.478929	0.320088
ENSMUSG00000070002	Ell	-1.04769	-1.13201	13.5697	11.0701
ENSMUSG00000086189	Gm15462	-1.04767	-1.31624	0.963907	0.691723
ENSMUSG00000044393	Dsg2	-1.04744	-1.1338	4.86558	3.96439
ENSMUSG00000064345	mt-Nd2	-1.0474	-1.06016	1732.37	1485.45
ENSMUSG00000019852	Arfgef3	-1.04728	-1.26194	0.465865	0.347232
ENSMUSG00000063445	Nmral1	-1.04727	-1.16899	5.26679	4.18777
ENSMUSG00000034667	Xpot	-1.04715	-1.10774	13.4293	11.1415
ENSMUSG00000028949	Smarcd3	-1.04706	-1.24623	1.53316	1.15532
ENSMUSG00000038065	Mturn	-1.04706	-1.18594	2.77967	2.18433
ENSMUSG00000025938	Slco5a1	-1.04702	-1.39618	0.203818	0.138286
ENSMUSG00000028261	Ndufaf4	-1.04691	-1.16438	5.63019	4.49108
ENSMUSG00000051639	Gm5812	-1.04683	-1.14776	30.9266	24.9556
ENSMUSG00000021595	Nsun2	-1.04653	-1.07247	76.1271	64.7219
ENSMUSG00000034868	Myl12b	-1.04649	-1.09493	73.7719	61.7503
ENSMUSG00000001855	Nup214	-1.04645	-1.09668	12.1593	10.1655
ENSMUSG00000106004	Gm43391	-1.04644	-1.88336	0.283789	0.135017
ENSMUSG00000000532	Acvr1b	-1.04633	-1.12597	10.6784	8.74797
ENSMUSG00000022346	Myc	-1.04583	-1.15759	8.91259	7.14293
ENSMUSG00000038650	Rnh1	-1.04569	-1.17793	6.71188	5.30375
ENSMUSG00000023951	Vegfa	-1.04515	-1.117	13.488	11.1186
ENSMUSG00000025195	Dnmbp	-1.04513	-1.15011	3.31272	2.66878
ENSMUSG00000027774	Gfm1	-1.04503	-1.10001	22.2062	18.5222
ENSMUSG00000092274	Neat1	-1.04497	-1.14785	1.37146	1.1066
ENSMUSG00000002524	Puf60	-1.04466	-1.09641	23.3028	19.4855
ENSMUSG00000032679	Cd59a	-1.04455	-1.32776	2.19971	1.56586
ENSMUSG00000029472	Anapc5	-1.04448	-1.08802	25.5112	21.4566
ENSMUSG00000079003	Samd1	-1.04442	-1.09838	42.5568	35.537
ENSMUSG00000026450	Chit1	-1.04426	-1.93161	0.266262	0.122063
ENSMUSG00000086128	St8sia3os	-1.04426	-1.93161	0.281787	0.129181
ENSMUSG00000028465	Tln1	-1.04395	-1.11688	5.72237	4.71752
ENSMUSG00000025968	Ndufs1	-1.0437	-1.12447	5.66967	4.64954
ENSMUSG00000020918	Kat2a	-1.04362	-1.10181	25.1879	20.9831
ENSMUSG00000081221	Gm14760	-1.04353	-1.07286	341.932	290.625
ENSMUSG00000040022	Rab11fip2	-1.04338	-1.26094	1.087	0.810752
ENSMUSG00000053214	Gm9899	-1.04333	-3.076	0.0231919	0.00357619
ENSMUSG00000083338	Gm12475	-1.04333	-3.076	0.103437	0.01595
ENSMUSG00000083549	Gm11227	-1.04333	-3.076	0.305039	0.0470371
ENSMUSG00000085386	Gm13630	-1.04333	-3.076	0.0393626	0.00606972
ENSMUSG00000086754	Gm16098	-1.04333	-3.076	0.180494	0.0278323
ENSMUSG00000094626	Tmem121b	-1.04333	-3.076	0.0295078	0.00455011
ENSMUSG00000098470	C1rb	-1.04333	-3.076	0.0591493	0.00912083
ENSMUSG00000098944	Mir8120	-1.04333	-3.076	1.03362	0.159385
ENSMUSG00000048170	Mcmbp	-1.04327	-1.12401	8.98455	7.37037
ENSMUSG00000034522	Zfp395	-1.04324	-1.12147	10.3154	8.47703
ENSMUSG00000026504	Sdccag8	-1.04323	-1.26952	1.48358	1.09994
ENSMUSG00000019558	Slc6a8	-1.04286	-1.10185	16.3729	13.6393
ENSMUSG00000092486	2610524H06Rik	-1.04268	-1.20341	12.5509	9.74377
ENSMUSG00000027272	Ubr1	-1.04264	-1.19777	1.28776	1.00366
ENSMUSG00000063511	Snrnp70	-1.04229	-1.07259	42.0144	35.7168
ENSMUSG00000026199	Ankzf1	-1.04219	-1.12634	8.21979	6.73209
ENSMUSG00000028551	Cdkn2c	-1.04207	-1.43857	0.782896	0.515508
ENSMUSG00000075585	6330403L08Rik	-1.04207	-1.43857	0.380815	0.250753
ENSMUSG00000005057	Sh2b2	-1.04206	-1.23756	1.50279	1.13928
ENSMUSG00000022113	Trim52	-1.04196	-1.23728	2.313	1.75384
ENSMUSG00000017670	Elmo2	-1.04177	-1.14924	3.92504	3.16398
ENSMUSG00000020228	Helb	-1.04177	-1.10905	13.1186	10.8739
ENSMUSG00000026614	Slc30a10	-1.04147	-1.47696	0.302136	0.193605
ENSMUSG00000034792	Gna15	-1.04142	-1.18902	6.57038	5.15209
ENSMUSG00000056260	Lrif1	-1.0413	-1.19681	1.37831	1.07495
ENSMUSG00000081093	Gm12565	-1.04103	-1.68266	1.32826	0.733932
ENSMUSG00000103707	Pcdha6	-1.04103	-1.68266	0.160619	0.0887501
ENSMUSG00000027931	Npr1	-1.04066	-1.20676	2.32934	1.80413
ENSMUSG00000076123	Mir700	-1.04025	-1.99354	5.45596	2.38371
ENSMUSG00000030607	Acan	-1.04024	-1.22198	1.25209	0.959563
ENSMUSG00000097128	Gm26884	-1.03997	-1.24822	2.33691	1.75852
ENSMUSG00000041057	Wdr43	-1.03981	-1.07425	71.8406	61.0019
ENSMUSG00000110516	Gm45758	-1.03981	-1.43355	2.11628	1.39842
ENSMUSG00000025104	Hdgfl3	-1.03978	-1.25205	0.722971	0.542583
ENSMUSG00000010362	Rdm1	-1.03977	-1.10668	42.1608	35.0041
ENSMUSG00000097368	Gm10390	-1.03975	-1.20425	1.40595	1.09085
ENSMUSG00000021024	Psma6	-1.03966	-1.08119	138.434	116.984
ENSMUSG00000031328	Flna	-1.03955	-1.0727	28.461	24.1932
ENSMUSG00000056305	Usp39	-1.03944	-1.12659	16.1169	13.1976
ENSMUSG00000032112	Trappc4	-1.0393	-1.12856	15.3806	12.5775
ENSMUSG00000038932	Tcfl5	-1.03903	-1.11898	14.7527	12.1444
ENSMUSG00000024824	Rad9a	-1.03902	-1.09247	50.6171	42.4411
ENSMUSG00000004980	Hnrnpa2b1	-1.03887	-1.06336	74.1657	63.4536
ENSMUSG00000066151	Fkbp15	-1.03884	-1.22923	1.13667	0.866723
ENSMUSG00000020788	Atp2a3	-1.03881	-1.16565	3.5689	2.8443
ENSMUSG00000030423	Pop4	-1.03857	-1.15012	8.51181	6.85716
ENSMUSG00000068039	Tcp1	-1.03855	-1.05575	196.355	168.883
ENSMUSG00000073198	Bnip3l-ps	-1.03843	-1.20051	10.3151	8.02415
ENSMUSG00000034940	Synrg	-1.03839	-1.13418	3.74032	3.04675
ENSMUSG00000029557	Mrm2	-1.03819	-1.20626	7.53985	5.84185
ENSMUSG00000040560	Wdr7	-1.03816	-1.1634	2.71734	2.16901
ENSMUSG00000026127	Imp4	-1.0381	-1.09916	9.30153	7.76301
ENSMUSG00000031226	Pbdc1	-1.03806	-1.0967	14.1322	11.8148
ENSMUSG00000026384	Ptpn4	-1.03805	-1.20259	1.00143	0.777883
ENSMUSG00000081953	Gm12435	-1.03794	-1.06936	292.592	249.293
ENSMUSG00000033124	Atg9a	-1.03788	-1.16497	3.25737	2.59725
ENSMUSG00000030681	Mvp	-1.03768	-1.1669	2.38209	1.8968
ENSMUSG00000001305	Rrp15	-1.0376	-1.1211	13.2306	10.8755
ENSMUSG00000025364	Pa2g4	-1.03755	-1.06683	121.976	104.108
ENSMUSG00000024740	Ddb1	-1.03737	-1.05246	308.069	265.571
ENSMUSG00000091639	Gm3756	-1.03736	-1.11567	35.8871	29.6102
ENSMUSG00000030093	Wnt7a	-1.03714	-1.77644	0.210001	0.108258
ENSMUSG00000065394	Mir25	-1.03714	-1.77644	7.93003	4.08803
ENSMUSG00000041438	Utp4	-1.03712	-1.07931	47.9719	40.592
ENSMUSG00000048277	Syngr2	-1.03696	-1.08629	68.3214	57.5318
ENSMUSG00000038628	Polr3k	-1.03681	-1.15582	6.83164	5.48189
ENSMUSG00000085642	3110053B16Rik	-1.03673	-1.30943	1.93697	1.39659
ENSMUSG00000034647	Ankrd12	-1.03658	-1.19509	1.05893	0.826847
ENSMUSG00000062234	Gak	-1.0365	-1.13156	5.15228	4.2045
ENSMUSG00000028295	Smim8	-1.03635	-1.31534	2.70739	1.94402
ENSMUSG00000051705	Senp8	-1.03631	-1.1943	3.09319	2.4166
ENSMUSG00000032612	Usp4	-1.0363	-1.09558	9.76867	8.17313
ENSMUSG00000029176	Anapc4	-1.03623	-1.10367	10.7394	8.93503
ENSMUSG00000041040	Fam117b	-1.03618	-1.11745	6.19737	5.10708
ENSMUSG00000022234	Cct5	-1.03613	-1.06951	95.2535	81.149
ENSMUSG00000082925	Gm13135	-1.03603	-1.30118	1.44381	1.04703
ENSMUSG00000053768	Chchd3	-1.03569	-1.12922	11.7888	9.63587
ENSMUSG00000003070	Efna2	-1.03561	-1.18271	6.61336	5.20854
ENSMUSG00000031383	Dusp9	-1.03554	-1.07539	68.046	57.7343
ENSMUSG00000020692	Nle1	-1.03545	-1.12113	12.5886	10.3474
ENSMUSG00000015880	Ncapg	-1.0354	-1.07863	22.298	18.8765
ENSMUSG00000041632	Mrps27	-1.03519	-1.09228	43.3773	36.3755
ENSMUSG00000062296	Trank1	-1.03518	-1.32706	0.285649	0.20343
ENSMUSG00000027487	Cdk5rap1	-1.03517	-1.27506	1.58986	1.17418
ENSMUSG00000020079	Supv3l1	-1.03509	-1.13936	9.31311	7.55894
ENSMUSG00000112825	Gm9118	-1.03509	-1.13599	39.1144	31.8214
ENSMUSG00000088835	Gm23547	-1.03476	-1.85841	2.02425	0.981011
ENSMUSG00000037003	Tns2	-1.03459	-1.16116	3.46654	2.77134
ENSMUSG00000023034	Nr4a1	-1.0344	-1.11041	14.6841	12.16
ENSMUSG00000023832	Acat2	-1.0344	-1.101	26.2919	21.915
ENSMUSG00000003863	Ppfia3	-1.03438	-1.19853	1.44022	1.12189
ENSMUSG00000071414	Gm6736	-1.03433	-1.33278	3.78886	2.68752
ENSMUSG00000094817	Cphx3	-1.03401	-1.30967	2.22437	1.60352
ENSMUSG00000035835	Plppr3	-1.03396	-1.09737	16.9223	14.1408
ENSMUSG00000014606	Slc25a11	-1.03395	-1.11079	23.7875	19.6935
ENSMUSG00000033285	Wdr3	-1.03377	-1.12454	6.95865	5.70633
ENSMUSG00000025995	Wdr75	-1.03364	-1.07904	29.1719	24.6887
ENSMUSG00000018858	Mrpl58	-1.03357	-1.11883	12.3243	10.1464
ENSMUSG00000041670	Rims1	-1.03347	-1.39604	0.337087	0.228707
ENSMUSG00000041697	Cox6a1	-1.03333	-1.068	347.816	296.624
ENSMUSG00000002458	Rgs19	-1.03321	-1.16821	7.46774	5.94098
ENSMUSG00000040734	Ppp1r13l	-1.0332	-1.11496	12.3763	10.2166
ENSMUSG00000057897	Camk2b	-1.03314	-1.1341	3.2263	2.62819
ENSMUSG00000114327	Gm40988	-1.03313	-1.5645	1.48496	0.893763
ENSMUSG00000022247	Brix1	-1.03307	-1.10036	23.9894	20.0048
ENSMUSG00000029364	Wsb2	-1.03307	-1.09109	15.0013	12.5903
ENSMUSG00000085166	Gm15522	-1.03293	-1.22957	10.1994	7.77524
ENSMUSG00000010277	2610507B11Rik	-1.03286	-1.06426	33.7888	28.8905
ENSMUSG00000074832	2410141K09Rik	-1.03274	-1.11503	13.2419	10.9307
ENSMUSG00000086171	Pcsk2os1	-1.03273	-1.69573	0.181813	0.0994813
ENSMUSG00000058656	Samd12	-1.03267	-1.39418	0.268738	0.182572
ENSMUSG00000034274	Thoc5	-1.03264	-1.09308	28.3184	23.7342
ENSMUSG00000038756	Ttll6	-1.03258	-1.28629	1.26989	0.930523
ENSMUSG00000036112	Metap2	-1.03241	-1.07323	23.0542	19.59
ENSMUSG00000006378	Gcat	-1.0324	-1.08813	39.9069	33.5616
ENSMUSG00000116083	AC138715.1	-1.03232	-1.21927	8.20575	6.30044
ENSMUSG00000097763	Gm26636	-1.03231	-1.19573	10.285	8.02728
ENSMUSG00000031304	Il2rg	-1.03221	-1.4872	0.678505	0.431581
ENSMUSG00000032386	Trip4	-1.03214	-1.1775	1.71629	1.35661
ENSMUSG00000038976	Ppp1r9b	-1.03207	-1.10882	9.93661	8.23765
ENSMUSG00000006273	Atp6v1b2	-1.03206	-1.07227	34.2546	29.1266
ENSMUSG00000039771	Polr2j	-1.03175	-1.10438	50.9105	42.3359
ENSMUSG00000023307	2020-03-05	-1.03173	-1.08333	46.2322	39.0108
ENSMUSG00000014956	Ppp1cb	-1.03171	-1.06754	20.9449	17.8679
ENSMUSG00000007080	Pole	-1.03158	-1.0787	11.8874	10.0628
ENSMUSG00000030204	Ddx47	-1.03155	-1.08248	17.0884	14.4277
ENSMUSG00000068877	Selenbp2	-1.03141	-1.45451	0.816686	0.531669
ENSMUSG00000038987	Cfap157	-1.03139	-1.31789	2.18054	1.56289
ENSMUSG00000007987	Ift22	-1.03138	-1.22521	2.28065	1.74387
ENSMUSG00000020216	Jsrp1	-1.03132	-1.35101	2.36141	1.65369
ENSMUSG00000011837	Snapc2	-1.03128	-1.14227	13.807	11.1837
ENSMUSG00000029610	Aimp2	-1.03118	-1.11789	23.9982	19.7703
ENSMUSG00000098839	Mir7054	-1.03099	-1.66096	14.3252	8.03994
ENSMUSG00000032202	Rab27a	-1.03091	-1.13986	6.52893	5.29732
ENSMUSG00000050558	Prokr2	-1.0308	-1.90197	0.0626754	0.0293752
ENSMUSG00000024304	Cdh2	-1.03079	-1.34976	0.391869	0.274665
ENSMUSG00000013415	Igf2bp1	-1.03076	-1.06095	33.1805	28.4356
ENSMUSG00000051329	Nup160	-1.03071	-1.07407	17.8483	15.1574
ENSMUSG00000041341	Atg2b	-1.03064	-1.12358	2.57225	2.11074
ENSMUSG00000036138	Acaa1a	-1.03063	-1.11945	8.57532	7.05691
ENSMUSG00000064341	mt-Nd1	-1.03036	-1.03983	3385.75	2944.36
ENSMUSG00000041020	Map7d2	-1.03033	-1.12904	7.46084	6.09907
ENSMUSG00000039126	Prune2	-1.03019	-1.1069	2.48972	2.06678
ENSMUSG00000030397	Mark4	-1.03011	-1.11936	8.03036	6.60885
ENSMUSG00000112027	Gm9045	-1.03007	-1.26768	2.30429	1.71056
ENSMUSG00000057969	Sema3b	-1.02999	-1.37717	0.563243	0.387251
ENSMUSG00000030316	Tamm41	-1.02995	-1.13759	4.91405	3.99335
ENSMUSG00000000028	Cdc45	-1.02992	-1.18789	3.49069	2.7393
ENSMUSG00000061518	Cox5b	-1.02978	-1.07126	107.568	91.5286
ENSMUSG00000031822	Gse1	-1.0297	-1.07794	12.2259	10.3549
ENSMUSG00000094708	Gm10359	-1.02934	-1.05805	353.983	303.972
ENSMUSG00000041062	Mslnl	-1.02929	-1.75953	0.258441	0.134883
ENSMUSG00000087648	E130018N17Rik	-1.02929	-1.75953	0.518857	0.270796
ENSMUSG00000035629	Rubcn	-1.02927	-1.16661	2.15009	1.7124
ENSMUSG00000033386	Frrs1	-1.02924	-1.10516	7.10272	5.90329
ENSMUSG00000071654	Uqcc3	-1.02917	-1.18924	14.3847	11.2777
ENSMUSG00000008348	Ubc	-1.02914	-1.04614	348.026	301.333
ENSMUSG00000042406	Atf4	-1.02912	-1.07001	74.49	63.4381
ENSMUSG00000020961	Ston2	-1.02907	-1.11875	2.98201	2.45518
ENSMUSG00000044340	Phlpp1	-1.02873	-1.16043	2.58439	2.06714
ENSMUSG00000025786	Zdhhc3	-1.02865	-1.10549	3.67914	3.05713
ENSMUSG00000024952	Rps6ka4	-1.02862	-1.17554	4.51846	3.5764
ENSMUSG00000030847	Bag3	-1.02859	-1.09695	24.7562	20.6931
ENSMUSG00000002820	Atg4d	-1.02853	-1.0892	11.0564	9.29153
ENSMUSG00000021967	Mrpl57	-1.02851	-1.11896	12.3454	10.1629
ENSMUSG00000015889	Lta4h	-1.02843	-1.08663	14.2899	12.0303
ENSMUSG00000029402	Snrnp35	-1.02843	-1.23585	5.35249	4.06248
ENSMUSG00000039838	Slc45a1	-1.02832	-1.41996	0.487382	0.325134
ENSMUSG00000069744	Psmb3	-1.02814	-1.06668	85.852	73.2832
ENSMUSG00000040521	Tsfm	-1.02806	-1.13857	8.47361	6.88132
ENSMUSG00000031770	Herpud1	-1.02782	-1.14226	9.84771	7.97676
ENSMUSG00000027601	Mtfr1	-1.02781	-1.08501	20.6315	17.3886
ENSMUSG00000058056	Palld	-1.02777	-1.10366	5.01154	4.16957
ENSMUSG00000030347	D6Wsu163e	-1.02768	-1.17994	1.93685	1.52835
ENSMUSG00000025781	Atp5c1	-1.02762	-1.11216	21.844	18.0673
ENSMUSG00000053192	Mllt11	-1.02747	-1.18326	5.2683	4.14758
ENSMUSG00000050910	Cdr2l	-1.02721	-1.12525	8.41214	6.89484
ENSMUSG00000000085	Scmh1	-1.0271	-1.13601	3.27418	2.66364
ENSMUSG00000027247	Arhgap1	-1.02707	-1.09696	14.1917	11.8624
ENSMUSG00000116378	Gcat	-1.02705	-1.08474	51.0712	43.0519
ENSMUSG00000000378	Ccm2	-1.02684	-1.11059	11.5755	9.58457
ENSMUSG00000068856	Sf3b4	-1.02631	-1.06685	82.554	70.4599
ENSMUSG00000051238	Swsap1	-1.0262	-1.17418	7.55391	5.98461
ENSMUSG00000027406	Idh3b	-1.02599	-1.0823	27.1759	22.9476
ENSMUSG00000024349	Tmem173	-1.02594	-2.29839	0.153194	0.0529321
ENSMUSG00000065887	n-R5s185	-1.02594	-2.29839	2.96347	1.02395
ENSMUSG00000110428	Gm45812	-1.02594	-2.29839	1.83674	0.634634
ENSMUSG00000110519	Olfr839-ps1	-1.02594	-2.29839	0.0454509	0.0157043
ENSMUSG00000081967	Gm14017	-1.02574	-1.47252	4.33119	2.78366
ENSMUSG00000043252	Tmem64	-1.02573	-1.11059	8.85199	7.32948
ENSMUSG00000001751	Naglu	-1.02565	-1.18509	4.5159	3.55072
ENSMUSG00000047067	Dusp28	-1.02562	-1.31132	2.96214	2.13283
ENSMUSG00000029762	Akr1b8	-1.02558	-1.1672	10.09	8.03267
ENSMUSG00000000706	Btn1a1	-1.02545	-2.84154	0.0507355	0.0107572
ENSMUSG00000013974	Mcemp1	-1.02545	-2.84154	0.139879	0.029658
ENSMUSG00000112805	Gm34574	-1.02545	-2.84154	0.0903891	0.0191648
ENSMUSG00000115279	Gm49273	-1.02545	-2.84154	0.0543793	0.0115298
ENSMUSG00000052533	Nup188	-1.0254	-1.0541	56.7863	48.8971
ENSMUSG00000015747	Vps45	-1.02537	-1.41304	0.546536	0.366373
ENSMUSG00000027646	Src	-1.0252	-1.09316	14.6599	12.2861
ENSMUSG00000045983	Eif4g1	-1.02515	-1.04689	84.4302	73.0649
ENSMUSG00000030598	Fbxo17	-1.0251	-1.22609	3.06523	2.34233
ENSMUSG00000025375	Aatk	-1.02509	-1.43996	0.268194	0.176394
ENSMUSG00000033009	Ogfod1	-1.02464	-1.12795	4.7991	3.92611
ENSMUSG00000035620	Ric8b	-1.02443	-1.13843	4.38512	3.56144
ENSMUSG00000038417	Fig4	-1.02439	-1.18952	3.41454	2.67649
ENSMUSG00000060261	Gtf2i	-1.02425	-1.07784	10.0504	8.51294
ENSMUSG00000106561	Gm47293	-1.02411	-1.15501	232.009	186.273
ENSMUSG00000069806	Cacng7	-1.0241	-1.0791	39.8953	33.7627
ENSMUSG00000011034	Slc5a1	-1.02393	-1.83499	0.13685	0.0674784
ENSMUSG00000086767	Gm13070	-1.02393	-1.83499	0.731293	0.360587
ENSMUSG00000097573	G730003C15Rik	-1.02393	-1.83499	0.243236	0.119936
ENSMUSG00000058587	Tmod3	-1.02358	-1.1032	4.20147	3.49672
ENSMUSG00000073139	Tmem185a	-1.02357	-1.19606	4.0956	3.19578
ENSMUSG00000039345	Mettl22	-1.02353	-1.1514	3.19964	2.57534
ENSMUSG00000001962	Fam50a	-1.02321	-1.08859	30.2098	25.3983
ENSMUSG00000054517	Trim65	-1.02317	-1.38306	0.426272	0.291853
ENSMUSG00000110649	Gm40466	-1.02317	-1.38306	5.94255	4.06866
ENSMUSG00000072770	Acrbp	-1.02315	-1.18	3.77847	2.98143
ENSMUSG00000021375	Kif13a	-1.02313	-1.14137	2.65775	2.15414
ENSMUSG00000064368	mt-Nd6	-1.02313	-1.0386	2338.09	2035.01
ENSMUSG00000028868	Wasf2	-1.0229	-1.06366	28.1804	24.1051
ENSMUSG00000025937	Lactb2	-1.02252	-1.09538	12.2174	10.2233
ENSMUSG00000022110	Sucla2	-1.022	-1.08229	20.3419	17.177
ENSMUSG00000025395	Prim1	-1.02151	-1.08045	21.9285	18.5404
ENSMUSG00000049396	Gemin4	-1.02149	-1.0937	15.2055	12.7385
ENSMUSG00000018427	Ypel2	-1.02141	-1.16718	2.94531	2.3448
ENSMUSG00000106831	Ube2n-ps1	-1.02135	-1.14862	40.5496	32.7008
ENSMUSG00000072214	2020-09-05	-1.02131	-1.36705	0.690594	0.478175
ENSMUSG00000037386	Rims2	-1.02127	-1.17183	1.2899	1.0236
ENSMUSG00000066037	Hnrnpr	-1.02126	-1.08023	3.81617	3.22702
ENSMUSG00000055013	Agap1	-1.02097	-1.09007	3.52584	2.96125
ENSMUSG00000087403	Kantr	-1.02076	-1.22948	1.39621	1.06441
ENSMUSG00000013701	Timm23	-1.02074	-1.07072	65.8254	56.0313
ENSMUSG00000021585	Cast	-1.02074	-1.22356	0.65477	0.501228
ENSMUSG00000084691	Gm24895	-1.02067	-1.22918	96.1942	73.3493
ENSMUSG00000034551	Hdx	-1.02054	-1.2676	0.538396	0.399682
ENSMUSG00000078762	Haus5	-1.02031	-1.189	3.10748	2.43667
ENSMUSG00000083161	Gm11427	-1.02029	-1.49523	0.503374	0.318312
ENSMUSG00000040189	Ccdc114	-1.02024	-1.13271	3.89519	3.17611
ENSMUSG00000070462	Tlnrd1	-1.02023	-1.10232	9.93808	8.27607
ENSMUSG00000040029	Ipo8	-1.02017	-1.09234	3.59674	3.01603
ENSMUSG00000008604	Ubqln4	-1.02012	-1.05036	76.928	66.4127
ENSMUSG00000097379	Gm26873	-1.01983	-1.23259	2.70624	2.05864
ENSMUSG00000031706	Rfx1	-1.01974	-1.10324	6.62302	5.51192
ENSMUSG00000115234	Gm49130	-1.01962	-1.34146	4.38458	3.09096
ENSMUSG00000091367	Gm17711	-1.0196	-1.304	16.5332	11.9653
ENSMUSG00000045319	Proser2	-1.01948	-1.20228	0.960164	0.745974
ENSMUSG00000078134	Gm12355	-1.01948	-1.22543	5.55924	4.25008
ENSMUSG00000020889	Nr1d1	-1.01925	-1.12183	9.22818	7.58163
ENSMUSG00000042229	Rabif	-1.0192	-1.11136	12.2532	10.1403
ENSMUSG00000028433	Ubap2	-1.01911	-1.06033	35.8626	30.7473
ENSMUSG00000029345	Tfip11	-1.01905	-1.08691	15.6952	13.2108
ENSMUSG00000040249	Lrp1	-1.01895	-1.09715	2.73507	2.28585
ENSMUSG00000017781	Pitpna	-1.01881	-1.08009	19.0019	16.0699
ENSMUSG00000070644	Etnk2	-1.01881	-1.18279	2.48295	1.95538
ENSMUSG00000018433	Nol11	-1.01878	-1.10512	7.44127	6.18481
ENSMUSG00000033020	Polr2f	-1.01844	-1.08398	26.4647	22.321
ENSMUSG00000067279	Ppp1r3c	-1.01834	-1.2407	2.31057	1.74775
ENSMUSG00000112429	Gm47093	-1.01829	-1.87437	0.293426	0.14038
ENSMUSG00000005161	Prdx2	-1.01796	-1.05417	73.0273	62.8788
ENSMUSG00000038515	Grtp1	-1.01796	-1.12733	6.11417	5.00411
ENSMUSG00000045095	Magi1	-1.01774	-1.13377	2.10629	1.71619
ENSMUSG00000060675	Pla2g16	-1.01774	-1.13515	3.40417	2.77104
ENSMUSG00000083364	Llph-ps2	-1.01772	-1.1093	90.2654	74.8066
ENSMUSG00000034845	Plvap	-1.01765	-1.23855	3.20122	2.42506
ENSMUSG00000051855	Mest	-1.01749	-1.07454	22.901	19.442
ENSMUSG00000022031	Elp3	-1.01746	-1.08866	19.4135	16.3207
ENSMUSG00000003271	Sult2b1	-1.01733	-1.38086	0.621648	0.426264
ENSMUSG00000074637	Sox2	-1.0173	-1.04406	197.658	171.388
ENSMUSG00000036168	Ccdc38	-1.01725	-1.0606	36.1831	31.0163
ENSMUSG00000019944	Rhobtb1	-1.01708	-1.25045	0.941699	0.707485
ENSMUSG00000085347	Hk1os	-1.01694	-1.66096	0.545617	0.306119
ENSMUSG00000087385	Frg2f1	-1.01694	-1.66096	0.307601	0.17258
ENSMUSG00000039901	9130011E15Rik	-1.01671	-1.19164	3.45022	2.70046
ENSMUSG00000021868	Ppif	-1.01666	-1.07646	16.3162	13.8334
ENSMUSG00000111497	Gm38431	-1.01666	-1.05851	33.122	28.4335
ENSMUSG00000019820	Utrn	-1.01665	-1.09402	2.89045	2.42096
ENSMUSG00000025503	Taldo1	-1.01653	-1.05108	112.576	97.1389
ENSMUSG00000037197	Rbm17	-1.01637	-1.09662	19.1275	15.9918
ENSMUSG00000037210	Fam193a	-1.01619	-1.08598	8.16987	6.88109
ENSMUSG00000027160	Ccdc34	-1.01615	-1.07822	11.6531	9.86784
ENSMUSG00000033307	Mif	-1.01601	-1.03433	1159.43	1012.13
ENSMUSG00000039000	Ube3c	-1.0159	-1.07446	8.98302	7.62663
ENSMUSG00000020476	Dbnl	-1.01587	-1.07995	30.5876	25.8705
ENSMUSG00000048782	Insc	-1.01579	-1.50434	0.378993	0.238092
ENSMUSG00000020532	Acaca	-1.01577	-1.06658	6.65454	5.68071
ENSMUSG00000061689	Dlgap4	-1.0157	-1.06743	12.9716	11.0668
ENSMUSG00000036291	Ap5m1	-1.01569	-1.12478	2.20592	1.80861
ENSMUSG00000054065	Pkp3	-1.01564	-1.16712	3.65541	2.91023
ENSMUSG00000064721	Gm25855	-1.01553	-1.52476	18.1406	11.2311
ENSMUSG00000031609	Sap30	-1.01524	-1.08034	59.0084	49.8946
ENSMUSG00000010047	Hyal2	-1.01521	-1.11456	9.17023	7.57209
ENSMUSG00000046691	Chtf8	-1.01505	-1.06614	37.0025	31.5972
ENSMUSG00000062933	Gm10123	-1.01492	-1.03723	1189.98	1036.72
ENSMUSG00000000184	Ccnd2	-1.01491	-1.15354	1.66996	1.34213
ENSMUSG00000079260	Tmppe	-1.01483	-1.18346	3.6711	2.88972
ENSMUSG00000024474	Ik	-1.01472	-1.05297	100.007	86.1816
ENSMUSG00000106440	Gm44466	-1.01471	-1.24317	43.1588	32.5896
ENSMUSG00000013593	Ndufs2	-1.01461	-1.09092	21.9551	18.4286
ENSMUSG00000040725	Hnrnpul1	-1.01448	-1.05267	23.1371	19.9426
ENSMUSG00000042626	Shc1	-1.01448	-1.05796	27.3997	23.5301
ENSMUSG00000078502	Gm13212	-1.01447	-1.08871	14.9141	12.5378
ENSMUSG00000021037	Ahsa1	-1.01446	-1.05102	49.8756	43.0385
ENSMUSG00000029122	Evc	-1.01441	-1.14784	2.19807	1.77357
ENSMUSG00000028672	Hmgcl	-1.01432	-1.12228	10.5338	8.65154
ENSMUSG00000047635	2810006K23Rik	-1.01406	-1.1404	6.55562	5.31692
ENSMUSG00000096917	2500002B13Rik	-1.0139	-1.18587	3.80471	2.98988
ENSMUSG00000111162	Gm7293	-1.0139	-1.81297	0.570699	0.286006
ENSMUSG00000034064	Poglut1	-1.01374	-1.10185	8.20743	6.83707
ENSMUSG00000055027	Smyd1	-1.01371	-1.54313	0.267201	0.163259
ENSMUSG00000022995	Enah	-1.01368	-1.04265	16.1652	14.0304
ENSMUSG00000015337	Endog	-1.01366	-1.1046	33.7896	28.0943
ENSMUSG00000030615	Tmem126a	-1.01366	-1.17033	4.81283	3.82316
ENSMUSG00000113011	Gm1995	-1.01352	-1.19775	3.4686	2.70332
ENSMUSG00000022325	Pop1	-1.01348	-1.08923	13.5706	11.4042
ENSMUSG00000007833	Aldh16a1	-1.01347	-1.12893	3.99597	3.26682
ENSMUSG00000049848	Ceacam19	-1.01347	-1.62197	0.2798	0.161495
ENSMUSG00000041523	Upk2	-1.01328	-1.76566	0.590951	0.306849
ENSMUSG00000002326	Gmpr2	-1.01319	-1.11301	7.61711	6.29639
ENSMUSG00000079584	Gm364	-1.01318	-1.37045	1.17527	0.811783
ENSMUSG00000020520	Galnt10	-1.01315	-1.14424	2.93631	2.37515
ENSMUSG00000021715	Cwc27	-1.01313	-1.18925	3.42783	2.68738
ENSMUSG00000046417	Lrrc75a	-1.01298	-1.20927	3.82021	2.95358
ENSMUSG00000047459	Dynlrb1	-1.01229	-1.06774	94.6001	80.6915
ENSMUSG00000074403	Hist2h3b	-1.01222	-1.45787	3.4259	2.22453
ENSMUSG00000105852	Gm42890	-1.01222	-1.066	31.7651	27.1275
ENSMUSG00000022009	Nufip1	-1.01216	-1.07111	21.2713	18.1016
ENSMUSG00000063019	Manbal	-1.01201	-1.14065	16.4121	13.3087
ENSMUSG00000021910	Nisch	-1.01199	-1.04652	18.5042	16.0174
ENSMUSG00000060183	Cxcl11	-1.01184	-2.076	0.0998354	0.0408754
ENSMUSG00000003444	Med29	-1.01181	-1.1753	8.88082	7.03029
ENSMUSG00000042099	Kank3	-1.01177	-1.0802	20.1825	17.0671
ENSMUSG00000021957	Tkt	-1.01168	-1.03094	106.228	92.951
ENSMUSG00000027067	Ssrp1	-1.01163	-1.03975	98.3489	85.5322
ENSMUSG00000024404	Riok3	-1.01156	-1.06253	30.7925	26.3603
ENSMUSG00000066861	Oas1g	-1.0115	-1.30004	1.62428	1.17873
ENSMUSG00000111128	Gm49338	-1.01103	-1.20153	4.06475	3.1596
ENSMUSG00000028099	Polr3c	-1.01099	-1.12586	6.69648	5.48628
ENSMUSG00000027333	Smox	-1.01091	-1.16001	3.49507	2.79634
ENSMUSG00000101188	Eif4a-ps4	-1.01065	-1.06006	98.4203	84.3981
ENSMUSG00000025917	Cops5	-1.01053	-1.09713	10.4913	8.76826
ENSMUSG00000041629	Fam104a	-1.01052	-1.08226	21.8734	18.4705
ENSMUSG00000028851	Nudc	-1.01041	-1.04533	167.605	145.201
ENSMUSG00000093645	Gm23187	-1.01011	-1.18999	109.805	86.0419
ENSMUSG00000063954	Hist2h2aa2	-1.00999	-1.25957	9.49908	7.09112
ENSMUSG00000021115	Vrk1	-1.00979	-1.07056	15.5246	13.2161
ENSMUSG00000067924	Rtl8b	-1.00971	-1.18805	7.79221	6.11406
ENSMUSG00000035828	Pim3	-1.00967	-1.04471	97.6821	84.6608
ENSMUSG00000024875	Yif1a	-1.00957	-1.09446	27.5222	23.0448
ENSMUSG00000107216	2210412B16Rik	-1.00955	-1.61303	1.9146	1.11217
ENSMUSG00000056214	Pard6g	-1.00941	-1.12361	7.29318	5.98446
ENSMUSG00000030263	Lrmp	-1.00932	-1.19411	2.20148	1.7201
ENSMUSG00000063885	Gm6498	-1.00915	-1.24852	5.40107	4.06313
ENSMUSG00000070490	Gm10293	-1.00911	-1.13316	19.4485	15.8531
ENSMUSG00000056698	Elmod3	-1.00904	-1.26527	1.33914	0.995708
ENSMUSG00000018543	1700001P01Rik	-1.00898	-2.0302	0.627944	0.26628
ENSMUSG00000038349	Plcl1	-1.00898	-2.0302	0.0585968	0.024848
ENSMUSG00000048385	Scrt1	-1.00898	-2.0302	0.0894605	0.0379358
ENSMUSG00000114771	Gm49064	-1.00898	-2.0302	0.303985	0.128905
ENSMUSG00000098608	Mir6981	-1.00895	-1.58296	9.08607	5.39414
ENSMUSG00000055675	Kbtbd11	-1.0089	-1.13604	2.60236	2.11705
ENSMUSG00000025377	Tepsin	-1.00878	-1.14803	4.66893	3.76673
ENSMUSG00000024785	Rcl1	-1.00866	-1.06978	43.5881	37.1269
ENSMUSG00000049382	Krt8	-1.00863	-1.10873	15.1625	12.5708
ENSMUSG00000001016	Ilf2	-1.00845	-1.04601	24.0598	20.8337
ENSMUSG00000084111	Gm15710	-1.00842	-1.05569	205.632	176.87
ENSMUSG00000030556	Lrrc28	-1.00838	-1.18963	1.07262	0.840695
ENSMUSG00000042549	Map2k3os	-1.00817	-1.29051	3.06549	2.23947
ENSMUSG00000087244	Gm7284	-1.00814	-1.44797	1.81252	1.18517
ENSMUSG00000030861	Acadsb	-1.00808	-1.11428	3.68058	3.03972
ENSMUSG00000030172	Erc1	-1.00801	-1.10205	2.06302	1.71833
ENSMUSG00000022307	Oxr1	-1.00793	-1.06621	12.0966	10.329
ENSMUSG00000037573	Tob1	-1.00779	-1.08793	20.1056	16.9112
ENSMUSG00000034462	Pkd2	-1.00778	-1.13628	1.78791	1.45424
ENSMUSG00000034401	Spata6	-1.00777	-1.12685	3.75836	3.07701
ENSMUSG00000017176	Nt5c3b	-1.00752	-1.14515	4.64781	3.75719
ENSMUSG00000029009	Mthfr	-1.00744	-1.12895	2.77294	2.26694
ENSMUSG00000057337	Chst3	-1.00718	-1.38181	0.355832	0.243812
ENSMUSG00000073554	Gm6960	-1.00701	-1.67265	1.24685	0.693411
ENSMUSG00000073427	Gm4924	-1.00698	-1.09562	5.98139	5.00427
ENSMUSG00000002812	Flii	-1.00694	-1.10085	6.67706	5.5661
ENSMUSG00000037894	H2afz	-1.00686	-1.03038	295.025	258.251
ENSMUSG00000026705	Klhl20	-1.00673	-1.13511	1.41725	1.15368
ENSMUSG00000082320	Gm11877	-1.00672	-1.84859	0.613203	0.299034
ENSMUSG00000030105	Arl8b	-1.00655	-1.06412	19.742	16.8817
ENSMUSG00000027358	Bmp2	-1.00647	-1.52617	0.352708	0.218117
ENSMUSG00000034117	Ptgdr2	-1.00647	-1.52617	0.474235	0.293271
ENSMUSG00000097206	Gm26699	-1.00639	-1.27547	1.89277	1.39735
ENSMUSG00000002343	Armc6	-1.00637	-1.15048	4.45251	3.58601
ENSMUSG00000109324	Prmt1	-1.00621	-1.05892	30.7368	26.3784
ENSMUSG00000002781	Tmem143	-1.00599	-1.09954	4.50663	3.76019
ENSMUSG00000053038	Gm6180	-1.00596	-1.33904	5.79625	4.0928
ENSMUSG00000107335	Gm43372	-1.00593	-1.21195	2.40351	1.85478
ENSMUSG00000028431	Ikbkap	-1.0059	-1.09382	5.17577	4.33568
ENSMUSG00000037275	Gemin5	-1.00586	-1.06995	10.8015	9.19924
ENSMUSG00000064837	Snora75	-1.00565	-1.11517	186.884	154.249
ENSMUSG00000034254	Agpat1	-1.0055	-1.06076	31.9502	27.3849
ENSMUSG00000073079	Srp54a	-1.00545	-1.04099	43.2333	37.5669
ENSMUSG00000047878	A4galt	-1.00535	-1.12812	8.72087	7.13359
ENSMUSG00000037364	Srrt	-1.00531	-1.05057	27.1636	23.4473
ENSMUSG00000026694	Mettl13	-1.00514	-1.12375	2.18179	1.7901
ENSMUSG00000100862	Gm10925	-1.00499	-1.01361	5718.08	5063.85
ENSMUSG00000020706	Ftsj3	-1.00441	-1.0478	35.5213	30.7204
ENSMUSG00000113760	Gm48222	-1.00433	-1.25003	9.06711	6.81377
ENSMUSG00000031931	Ankrd49	-1.00422	-1.10413	5.67923	4.72353
ENSMUSG00000006095	Tbcb	-1.00403	-1.10161	21.6117	18.0063
ENSMUSG00000035726	Supt16	-1.004	-1.04548	33.5797	29.0879
ENSMUSG00000001100	Poldip2	-1.0039	-1.05479	29.8271	25.6712
ENSMUSG00000078870	Gm14410	-1.00389	-1.20308	3.22446	2.5037
ENSMUSG00000063810	Alms1	-1.00379	-1.0738	2.95848	2.51291
ENSMUSG00000026851	BC005624	-1.00372	-1.14944	4.32852	3.48866
ENSMUSG00000039994	Timeless	-1.00353	-1.05138	20.8424	17.9808
ENSMUSG00000100241	Slc18a3	-1.00331	-1.62994	0.368074	0.21117
ENSMUSG00000070730	Rmdn3	-1.0033	-1.10534	8.06864	6.70523
ENSMUSG00000032812	Arap1	-1.00326	-1.08291	5.51226	4.65263
ENSMUSG00000021215	Net1	-1.00298	-1.07742	10.1821	8.62696
ENSMUSG00000086769	Gm15587	-1.00291	-1.35663	0.684507	0.477391
ENSMUSG00000043419	Chd3os	-1.00277	-1.31808	1.53772	1.10187
ENSMUSG00000027293	Ehd4	-1.00274	-1.0857	10.7045	9.01771
ENSMUSG00000038619	Ensa	-1.00266	-1.06141	15.8636	13.5907
ENSMUSG00000031634	Ufsp2	-1.0026	-1.0882	9.14908	7.694
ENSMUSG00000005370	Msh6	-1.00255	-1.02271	167.1	147.051
ENSMUSG00000062110	Scfd2	-1.00243	-1.25304	0.605572	0.454118
ENSMUSG00000075410	Prcd	-1.00227	-1.69944	0.476812	0.259961
ENSMUSG00000092907	Mir5132	-1.00227	-1.69944	10.3018	5.61663
ENSMUSG00000019214	Chtf18	-1.00216	-1.09125	8.12908	6.82179
ENSMUSG00000079658	Eloc	-1.00212	-1.17112	3.5135	2.78945
ENSMUSG00000070527	Mkrn3	-1.00197	-1.22274	2.48712	1.90492
ENSMUSG00000025225	Nfkb2	-1.00191	-1.09778	9.80486	8.1909
ENSMUSG00000032058	Ppp2r1b	-1.00186	-1.06176	12.6541	10.8385
ENSMUSG00000000154	Slc22a18	-1.00181	-1.24117	3.19035	2.41235
ENSMUSG00000097582	Gm26527	-1.00171	-1.5394	0.603445	0.369621
ENSMUSG00000038668	Lpar1	-1.00166	-1.19185	1.9703	1.54188
ENSMUSG00000017057	Il13ra1	-1.00164	-1.36723	0.65095	0.45061
ENSMUSG00000019857	Asf1a	-1.00157	-1.09806	8.75296	7.31074
ENSMUSG00000005354	Txn2	-1.00156	-1.05906	21.0227	18.04
ENSMUSG00000042428	Mgat3	-1.00129	-1.11231	5.17969	4.28368
ENSMUSG00000031583	Wrn	-1.00121	-1.1893	1.13643	0.890904
ENSMUSG00000090758	Gm17178	-1.00115	-1.22906	16.6833	12.7218
ENSMUSG00000024012	Mtch1	-1.00113	-1.07636	18.0624	15.3149
ENSMUSG00000022304	Dpys	-1.00096	-1.30107	0.938678	0.680675
ENSMUSG00000024207	Acsbg2	-1.00087	-1.98854	0.155193	0.0679325
ENSMUSG00000040732	Erg	-1.00085	-2.73897	0.105332	0.0248146
ENSMUSG00000056445	Hoxaas2	-1.00085	-2.73897	0.0699501	0.0164791
ENSMUSG00000093351	Mir3072	-1.00085	-2.73897	2.83256	0.667304
ENSMUSG00000004895	Prcc	-1.00067	-1.05794	42.4754	36.4773
ENSMUSG00000022390	Zc3h7b	-1.00059	-1.05466	9.94578	8.56074
ENSMUSG00000039059	Hrh3	-1.00043	-1.33639	0.900918	0.637311
ENSMUSG00000100454	Gm28901	-1.00042	-1.03555	496.161	432.76
ENSMUSG00000022477	Aco2	-1.00034	-1.02733	92.3668	81.0246
ENSMUSG00000063953	Amd2	-1.00026	-1.0841	13.0409	10.9981
ENSMUSG00000017764	Zswim1	-1.00012	-1.05017	41.8561	36.1395
ENSMUSG00000061306	Slc38a10	-1.00005	-1.06304	11.497	9.83858
ENSMUSG00000039419	Cntnap2	-1.00002	-1.25475	0.469022	0.351298
ENSMUSG00000036352	Ubac1	-1	-1.09001	13.8652	11.6454
ENSMUSG00000047674	Pdha2	-0.999906	-1.5104	0.549771	0.343809
ENSMUSG00000095362	Gm14325	-0.999753	-1.17969	5.81936	4.59267
ENSMUSG00000032870	Smap2	-0.999745	-1.11541	7.05141	5.81906
ENSMUSG00000026355	Mcm6	-0.999682	-1.04874	25.9657	22.4418
ENSMUSG00000064030	Pym1	-0.999553	-1.06866	46.3447	39.5055
ENSMUSG00000026857	Ntmt1	-0.999494	-1.09546	11.4928	9.61638
ENSMUSG00000046204	Pnma2	-0.999462	-1.15262	2.15283	1.73128
ENSMUSG00000039953	Clstn1	-0.999427	-1.03914	39.5143	34.3794
ENSMUSG00000019861	Gopc	-0.99941	-1.13404	1.51018	1.23024
ENSMUSG00000105256	Gm19658	-0.999383	-1.23203	41.4552	31.5461
ENSMUSG00000004098	Col5a3	-0.999336	-1.2847	0.567796	0.416475
ENSMUSG00000021377	Dek	-0.999176	-1.05018	35.1977	30.3903
ENSMUSG00000026484	Rnf2	-0.999024	-1.06758	15.1279	12.9051
ENSMUSG00000045665	Mfsd5	-0.998976	-1.08971	20.4705	17.1969
ENSMUSG00000020974	Pole2	-0.998883	-1.17222	3.50899	2.78373
ENSMUSG00000092417	Gpank1	-0.998774	-1.09596	16.6897	13.96
ENSMUSG00000038121	Fam210a	-0.998743	-1.09139	3.51121	2.94626
ENSMUSG00000037703	Lzts3	-0.99874	-1.1707	2.41442	1.91742
ENSMUSG00000028917	Plekhm2	-0.998723	-1.19756	1.4935	1.16411
ENSMUSG00000004393	Ddx56	-0.998589	-1.12554	7.32728	6.00437
ENSMUSG00000044352	Sowaha	-0.998561	-1.42392	0.490414	0.326153
ENSMUSG00000069045	Ddx3y	-0.998235	-1.13295	3.17801	2.59087
ENSMUSG00000031557	Plekha2	-0.998101	-1.07214	9.60805	8.17044
ENSMUSG00000025875	Tspan17	-0.997984	-1.15	7.87457	6.34418
ENSMUSG00000032199	Polr2m	-0.997917	-1.03882	71.6212	62.3278
ENSMUSG00000010914	Pdhx	-0.997845	-1.17902	2.35966	1.86312
ENSMUSG00000058809	Hspd1-ps3	-0.997822	-1.05724	48.0884	41.3177
ENSMUSG00000089961	Gm16567	-0.997821	-1.48232	2.47166	1.57697
ENSMUSG00000068663	Clec16a	-0.997815	-1.11993	2.39279	1.96844
ENSMUSG00000000544	Gpa33	-0.997795	-1.051	37.5927	32.4399
ENSMUSG00000032264	Zw10	-0.997747	-1.07896	11.6688	9.87603
ENSMUSG00000114025	Gm49331	-0.997671	-1.21437	5.40094	4.16081
ENSMUSG00000044757	Gm6430	-0.997623	-1.03125	205.296	179.597
ENSMUSG00000034998	Foxn2	-0.997568	-1.08806	4.90351	4.12404
ENSMUSG00000018659	Pnpo	-0.997542	-1.1174	7.09995	5.85106
ENSMUSG00000038611	Phrf1	-0.997395	-1.03767	18.8564	16.4227
ENSMUSG00000046719	Nxph3	-0.997286	-1.27811	1.89789	1.39851
ENSMUSG00000026791	Slc2a8	-0.997235	-1.11809	6.36577	5.24348
ENSMUSG00000106019	Gm43672	-0.997204	-1.45933	0.897912	0.582339
ENSMUSG00000037216	Lipt1	-0.996995	-1.17073	4.90353	3.89405
ENSMUSG00000017428	Psmd11	-0.996581	-1.03144	37.3728	32.6903
ENSMUSG00000038696	Mapkap1	-0.996539	-1.07482	11.8224	10.0347
ENSMUSG00000029775	Klhdc10	-0.996536	-1.06786	6.8315	5.82661
ENSMUSG00000016664	Pacsin2	-0.996526	-1.0684	11.5763	9.86976
ENSMUSG00000019842	Traf3ip2	-0.996523	-1.16346	2.94737	2.35245
ENSMUSG00000100162	Gm20687	-0.996514	-1.16325	2.39671	1.91323
ENSMUSG00000040322	Slc25a24	-0.996406	-1.2306	1.64455	1.25269
ENSMUSG00000068134	Zfp120	-0.996338	-1.15559	2.72208	2.18457
ENSMUSG00000102797	Gm37710	-0.996325	-1.437	1.33278	0.87818
ENSMUSG00000098721	Mir6357	-0.996251	-1.24095	49.8587	37.7052
ENSMUSG00000050010	Shisa3	-0.996125	-1.4781	0.302216	0.193397
ENSMUSG00000025986	Slc39a10	-0.996114	-1.05919	12.0648	10.3521
ENSMUSG00000025049	Taf5	-0.996108	-1.06075	21.5001	18.4281
ENSMUSG00000022303	Dcstamp	-0.996027	-1.82446	0.201017	0.099795
ENSMUSG00000040627	Aicda	-0.996027	-1.82446	0.201851	0.100209
ENSMUSG00000050144	Slc25a44	-0.995986	-1.12114	5.32962	4.38074
ENSMUSG00000032966	Fkbp1a	-0.995944	-1.02495	89.1191	78.3047
ENSMUSG00000028879	Stx12	-0.995922	-1.08455	11.783	9.93408
ENSMUSG00000045671	Spred2	-0.995917	-1.05553	17.8033	15.3149
ENSMUSG00000020832	Eral1	-0.995853	-1.10498	10.9995	9.14312
ENSMUSG00000022472	Desi1	-0.995795	-1.07642	12.454	10.5592
ENSMUSG00000087213	2810408I11Rik	-0.995792	-1.21679	2.69482	2.07255
ENSMUSG00000034653	Ythdc2	-0.995224	-1.14451	1.52121	1.23025
ENSMUSG00000042608	Stk40	-0.995135	-1.05786	18.0516	15.5033
ENSMUSG00000054115	Skp2	-0.994985	-1.07518	5.80831	4.92885
ENSMUSG00000064357	mt-Atp6	-0.994873	-1.00346	5713.43	5095.44
ENSMUSG00000001569	Nom1	-0.994795	-1.07324	5.17384	4.39634
ENSMUSG00000047022	Mipol1	-0.994543	-1.09563	3.10243	2.5956
ENSMUSG00000065979	Cpped1	-0.994209	-1.11863	3.70382	3.0497
ENSMUSG00000016181	Diexf	-0.993999	-1.10907	3.44032	2.85159
ENSMUSG00000017686	Rhot1	-0.993925	-1.0543	11.3227	9.74835
ENSMUSG00000024477	Pggt1b	-0.993895	-1.23144	2.00501	1.52636
ENSMUSG00000035632	Cnot3	-0.993698	-1.02883	32.9068	28.836
ENSMUSG00000028982	Slc25a33	-0.993438	-1.14676	6.79018	5.48286
ENSMUSG00000060989	Gm11847	-0.993432	-1.06844	46.6189	39.7454
ENSMUSG00000071477	Zfp777	-0.993265	-1.09431	8.08136	6.76737
ENSMUSG00000049878	Rlf	-0.993085	-1.04726	10.4605	9.05015
ENSMUSG00000087598	Zfp111	-0.993043	-1.15356	1.15314	0.926738
ENSMUSG00000113204	Gm46430	-0.993005	-1.09065	5.25638	4.41287
ENSMUSG00000026080	Chst10	-0.993	-1.155	0.961797	0.772185
ENSMUSG00000028648	Ndufs5	-0.992982	-1.16224	12.2867	9.81496
ENSMUSG00000017466	Timp2	-0.992812	-1.21441	1.60919	1.23965
ENSMUSG00000027551	Zfp64	-0.992811	-1.07163	7.99167	6.79834
ENSMUSG00000021576	Pdcd6	-0.99272	-1.09926	9.34614	7.79965
ENSMUSG00000108477	Gm44878	-0.992702	-1.31369	2.38027	1.71077
ENSMUSG00000025474	Tubgcp2	-0.992507	-1.11612	4.90288	4.04403
ENSMUSG00000036315	Znrd1	-0.992441	-1.12708	20.158	16.5009
ENSMUSG00000042487	Leo1	-0.992286	-1.04829	19.1768	16.5793
ENSMUSG00000019804	Snx3	-0.992077	-1.02687	169.167	148.441
ENSMUSG00000022769	Sdf2l1	-0.991642	-1.103	21.6076	17.9855
ENSMUSG00000037640	Zfp60	-0.991602	-1.10823	2.60602	2.16132
ENSMUSG00000008690	Ncaph2	-0.991543	-1.02176	75.3588	66.3606
ENSMUSG00000071202	Ccdc78	-0.991464	-1.60207	0.561688	0.328761
ENSMUSG00000052229	Gpr17	-0.991325	-2.59956	0.0553122	0.014926
ENSMUSG00000074895	Eif4e1b	-0.991325	-2.59956	0.127427	0.0343861
ENSMUSG00000006191	Cdkal1	-0.991315	-1.16859	0.754141	0.599776
ENSMUSG00000013465	Nelfb	-0.991267	-1.0806	10.7588	9.09548
ENSMUSG00000098624	Mir7036	-0.991146	-1.16166	160.151	127.985
ENSMUSG00000064823	Snord82	-0.991034	-1.05456	1034.08	890.136
ENSMUSG00000001552	Jup	-0.990982	-1.04366	16.292	14.1305
ENSMUSG00000028330	Ncbp1	-0.990944	-1.03441	45.3594	39.5948
ENSMUSG00000026663	Atf6	-0.990768	-1.09466	2.97136	2.48761
ENSMUSG00000032434	Cmtm6	-0.990713	-1.04632	27.3906	23.713
ENSMUSG00000063663	Brwd3	-0.990578	-1.10402	1.8184	1.51252
ENSMUSG00000074210	E130208F15Rik	-0.990577	-1.14263	7.50663	6.07874
ENSMUSG00000046756	Mrps7	-0.990516	-1.06341	26.6078	22.764
ENSMUSG00000028991	Mtor	-0.99048	-1.04482	9.7549	8.45395
ENSMUSG00000085511	Gm11738	-0.990409	-2.18292	0.163417	0.0615973
ENSMUSG00000051675	Trim32	-0.990385	-1.10113	7.4913	6.2436
ENSMUSG00000043085	Tmem82	-0.989977	-1.25216	1.13562	0.852096
ENSMUSG00000097462	9530026P05Rik	-0.989966	-1.95047	0.0726886	0.0327501
ENSMUSG00000105703	Gm43305	-0.989966	-1.95047	0.0833585	0.0375575
ENSMUSG00000043183	Simc1	-0.989907	-1.09016	5.18306	4.35282
ENSMUSG00000030722	Nfatc2ip	-0.989848	-1.06153	16.82	14.4089
ENSMUSG00000032187	Smarca4	-0.989713	-1.01738	58.1774	51.3864
ENSMUSG00000113273	Gm48423	-0.989702	-1.30427	1.10957	0.802755
ENSMUSG00000100131	Gm28439	-0.989392	-1.0062	1160.72	1033.21
ENSMUSG00000092260	Zfp963	-0.989155	-1.28863	1.52826	1.11784
ENSMUSG00000035203	Epn1	-0.98905	-1.03592	47.0204	41.0016
ENSMUSG00000024160	Spsb3	-0.989036	-1.10228	8.51214	7.08879
ENSMUSG00000048410	Zfp407	-0.988952	-1.13369	0.943833	0.76906
ENSMUSG00000021007	Spata7	-0.988806	-1.14297	1.25459	1.01571
ENSMUSG00000036023	Parp2	-0.988764	-1.05196	20.1391	17.367
ENSMUSG00000002763	Pex6	-0.988649	-1.06485	13.2986	11.3661
ENSMUSG00000037759	Ptger2	-0.988537	-0.993539	0.0402426	0.0362629
ENSMUSG00000055341	Zfp457	-0.988537	-0.993539	0.0619383	0.055813
ENSMUSG00000061082	Plac1	-0.988537	-0.993539	0.149806	0.134992
ENSMUSG00000074981	Dcdc5	-0.988537	-0.993539	0.0231839	0.0208912
ENSMUSG00000097289	2010300F17Rik	-0.988537	-0.993539	0.0737923	0.0664948
ENSMUSG00000105004	Gm43075	-0.988537	-0.993539	0.0535159	0.0482236
ENSMUSG00000108979	1700016B15Rik	-0.988537	-0.993539	0.285102	0.256907
ENSMUSG00000026361	Cdc73	-0.988505	-1.08806	1.69226	1.42326
ENSMUSG00000009647	Mcu	-0.988458	-1.11491	2.68719	2.21832
ENSMUSG00000000631	Myo18a	-0.988348	-1.04079	6.59211	5.72892
ENSMUSG00000000561	Wdr77	-0.988258	-1.03197	31.3378	27.4014
ENSMUSG00000032279	Idh3a	-0.988219	-1.03154	30.4436	26.6273
ENSMUSG00000031533	Mrps31	-0.988148	-1.05635	19.0938	16.4156
ENSMUSG00000004356	Utp20	-0.988134	-1.0829	3.21952	2.71745
ENSMUSG00000019726	Lyst	-0.988095	-1.18238	0.462331	0.364187
ENSMUSG00000042178	Armc5	-0.988086	-1.14865	3.0371	2.44914
ENSMUSG00000049321	Zfp2	-0.987926	-1.15026	2.84689	2.29317
ENSMUSG00000020246	Hcfc2	-0.987884	-1.17977	1.50734	1.18952
ENSMUSG00000033191	Tie1	-0.987859	-1.5934	0.191257	0.112642
ENSMUSG00000112150	9530018F02Rik	-0.987859	-1.5934	0.361835	0.213106
ENSMUSG00000051391	Ywhag	-0.987813	-1.01619	65.0805	57.5312
ENSMUSG00000043286	Pnpla1	-0.987723	-1.8645	0.107752	0.0518667
ENSMUSG00000025766	D3Ertd751e	-0.987716	-1.24297	0.820119	0.61932
ENSMUSG00000044461	Shisa2	-0.987698	-1.17712	2.30848	1.82509
ENSMUSG00000028836	Slc30a2	-0.987656	-1.15362	3.07474	2.47093
ENSMUSG00000091080	Prr23a1	-0.987517	-1.37623	2.42587	1.66849
ENSMUSG00000022111	Uchl3	-0.987385	-1.04078	26.6202	23.1347
ENSMUSG00000103436	Gm36995	-0.987362	-1.13323	2.46081	2.00578
ENSMUSG00000030096	Slc6a6	-0.98731	-1.02355	26.0267	22.8906
ENSMUSG00000032478	Nme6	-0.987286	-1.09222	12.8673	10.7908
ENSMUSG00000024812	Tjp2	-0.987279	-1.04238	20.8707	18.1178
ENSMUSG00000113679	Gm10432	-0.987244	-1.13366	2.42059	1.9724
ENSMUSG00000023902	Zscan10	-0.987161	-1.03473	44.9048	39.1892
ENSMUSG00000020538	Srebf1	-0.987008	-1.05839	10.1889	8.74737
ENSMUSG00000031103	Elf4	-0.986978	-1.19367	1.16421	0.909891
ENSMUSG00000021771	Vdac2	-0.986877	-1.01634	69.6608	61.5741
ENSMUSG00000020400	Tnip1	-0.986818	-1.09044	7.7799	6.53241
ENSMUSG00000068631	Gm7676	-0.986788	-1.47762	4.3401	2.77799
ENSMUSG00000033249	Hsf4	-0.986778	-1.29464	1.89995	1.38387
ENSMUSG00000113529	Gm47484	-0.986696	-1.19126	2.26535	1.77346
ENSMUSG00000002455	Prpf6	-0.986684	-1.03113	38.0262	33.2691
ENSMUSG00000081643	Gm11605	-0.986572	-1.1363	20.7241	16.8559
ENSMUSG00000020366	Mapk9	-0.986538	-1.05537	9.08934	7.81971
ENSMUSG00000097845	A230020J21Rik	-0.986313	-1.55787	0.633272	0.382669
ENSMUSG00000005417	Mprip	-0.986215	-1.02915	11.7872	10.3267
ENSMUSG00000013707	Tnfaip8l2	-0.986143	-1.80183	0.488923	0.246819
ENSMUSG00000078772	Gm12353	-0.986143	-1.80183	0.990202	0.499876
ENSMUSG00000022553	Maf1	-0.985825	-1.04868	30.5899	26.4393
ENSMUSG00000112449	Srp54b	-0.985786	-1.03682	24.7014	21.5261
ENSMUSG00000023031	Cela1	-0.985751	-1.66096	0.334177	0.187343
ENSMUSG00000113566	Gm40977	-0.985605	-1.17884	6.93635	5.47734
ENSMUSG00000068141	Gm10232	-0.985475	-1.23297	7.02041	5.33862
ENSMUSG00000030970	Ctbp2	-0.985453	-1.04473	13.3195	11.5438
ENSMUSG00000045455	Gm9797	-0.985416	-1.08411	49.4111	41.6707
ENSMUSG00000107640	Gm38804	-0.985133	-1.47334	1.8221	1.16983
ENSMUSG00000042046	Dstyk	-0.984909	-1.14456	1.26349	1.02179
ENSMUSG00000086596	Susd5	-0.984676	-1.2439	1.13242	0.8546
ENSMUSG00000023980	Taf8	-0.984663	-1.09702	8.44585	7.0593
ENSMUSG00000026142	Rhbdd1	-0.984656	-1.11835	2.39625	1.97342
ENSMUSG00000042569	Dhrs7b	-0.984511	-1.08429	8.91306	7.51587
ENSMUSG00000062007	Hsh2d	-0.984411	-1.58502	0.522736	0.309726
ENSMUSG00000027168	Pax6	-0.984367	-1.19214	0.605369	0.473629
ENSMUSG00000097347	Gm17275	-0.984334	-1.01178	149.876	132.897
ENSMUSG00000093485	Gm20708	-0.984277	-1.13824	7.11764	5.78133
ENSMUSG00000033735	Spr	-0.98419	-1.07711	9.61631	8.14935
ENSMUSG00000038740	Mvb12b	-0.984093	-1.15037	1.2477	1.00495
ENSMUSG00000027663	Zmat3	-0.984072	-1.03092	11.5489	10.1056
ENSMUSG00000097076	Platr7	-0.984044	-1.1889	5.4536	4.27645
ENSMUSG00000115160	Gm6532	-0.984037	-1.09488	43.1091	36.0853
ENSMUSG00000024853	Sf3b2	-0.984036	-1.03108	40.5177	35.4499
ENSMUSG00000038527	C1rl	-0.98395	-1.34837	0.802767	0.563063
ENSMUSG00000039983	Ccdc32	-0.983855	-1.20827	2.75501	2.13139
ENSMUSG00000061458	Nol10	-0.983779	-1.03776	32.9925	28.7326
ENSMUSG00000084230	Gm14388	-0.983766	-1.26935	8.05032	5.96824
ENSMUSG00000023944	Hsp90ab1	-0.983732	-0.991426	1610.77	1448.57
ENSMUSG00000022337	Emc2	-0.983693	-1.05531	15.1248	13.0127
ENSMUSG00000031807	Pgls	-0.983643	-1.03974	24.4976	21.3053
ENSMUSG00000028354	Fmn2	-0.983623	-1.22372	0.672752	0.514897
ENSMUSG00000076128	Mir686	-0.983588	-1.15544	93.8252	75.3049
ENSMUSG00000059005	Hnrnpa3	-0.983568	-0.997995	255.127	228.395
ENSMUSG00000027502	Rtf2	-0.983486	-1.05307	22.8078	19.6533
ENSMUSG00000030600	Lrfn1	-0.983478	-1.07546	8.8719	7.5271
ENSMUSG00000091955	Gm9844	-0.983468	-1.06214	97.5687	83.5476
ENSMUSG00000020523	Fam114a2	-0.983329	-1.0556	18.1923	15.6486
ENSMUSG00000027531	Impa1	-0.98332	-1.08021	5.77269	4.88157
ENSMUSG00000003848	Nob1	-0.983249	-1.05374	16.8605	14.5218
ENSMUSG00000026932	Nacc2	-0.983075	-1.16701	1.14651	0.912827
ENSMUSG00000029545	Acads	-0.983006	-1.08024	13.7347	11.6143
ENSMUSG00000029378	Areg	-0.982891	-0.988539	0.16125	0.145873
ENSMUSG00000086868	Gm15883	-0.982891	-0.988539	0.115928	0.104873
ENSMUSG00000101682	Gm29228	-0.982891	-0.988539	0.468704	0.424009
ENSMUSG00000107296	Gm43500	-0.982891	-0.988539	0.627944	0.568064
ENSMUSG00000108483	Gm45184	-0.982891	-0.988539	0.20515	0.185587
ENSMUSG00000031137	Fgf13	-0.982656	-1.29549	0.802718	0.584319
ENSMUSG00000021824	Ap3m1	-0.982384	-1.03119	17.3473	15.1765
ENSMUSG00000090841	Myl6	-0.982077	-1.01211	100.183	88.8126
ENSMUSG00000021748	Pdhb	-0.982042	-1.03839	23.6936	20.6253
ENSMUSG00000035049	Rrp12	-0.981879	-1.11994	3.62594	2.98283
ENSMUSG00000041229	Phf8	-0.9818	-1.06676	4.36075	3.72214
ENSMUSG00000025736	Jmjd8	-0.981719	-1.03586	35.9113	31.3159
ENSMUSG00000019738	Polr2i	-0.981534	-1.05473	44.9815	38.7155
ENSMUSG00000041974	Spidr	-0.981316	-1.1022	2.92149	2.43311
ENSMUSG00000022476	Polr3h	-0.981304	-1.04126	16.2094	14.0824
ENSMUSG00000018761	Mpdu1	-0.981247	-1.06248	18.3397	15.7004
ENSMUSG00000024972	Lgals12	-0.981116	-1.5769	0.348551	0.207723
ENSMUSG00000048070	Pirt	-0.981116	-1.5769	0.230126	0.137147
ENSMUSG00000036330	Slc18a1	-0.980805	-1.16955	1.57673	1.25314
ENSMUSG00000004897	Hdgf	-0.980702	-0.998942	299.867	268.271
ENSMUSG00000021810	Ecd	-0.980651	-1.0708	6.38411	5.43394
ENSMUSG00000039356	Exosc2	-0.980489	-1.03889	29.5008	25.6717
ENSMUSG00000095930	Nim1k	-0.980449	-1.35552	0.269988	0.188415
ENSMUSG00000063065	Mapk3	-0.980439	-1.01434	111.058	98.3014
ENSMUSG00000027012	Dync1i2	-0.980437	-1.02593	16.8818	14.8232
ENSMUSG00000030662	Ipo5	-0.980377	-0.997901	155.488	139.205
ENSMUSG00000035473	Galm	-0.979838	-1.09581	8.89387	7.44001
ENSMUSG00000003437	Paf1	-0.979777	-1.03365	29.0705	25.3894
ENSMUSG00000033554	Dph5	-0.979737	-1.09721	2.67505	2.2356
ENSMUSG00000026585	Kifap3	-0.979709	-1.04566	16.6912	14.4567
ENSMUSG00000057177	Gsk3a	-0.979681	-1.03873	28.7347	25.0078
ENSMUSG00000020895	Tmem107	-0.979487	-1.11196	12.3934	10.2519
ENSMUSG00000007817	Zmiz1	-0.979243	-1.05059	4.57659	3.95041
ENSMUSG00000022051	Bnip3l	-0.979234	-1.0314	27.5948	24.138
ENSMUSG00000096999	Gm26793	-0.979054	-1.18988	2.51472	1.97055
ENSMUSG00000041583	Obox6	-0.978975	-1.45709	1.07872	0.70057
ENSMUSG00000053137	Mapk11	-0.978875	-1.16064	3.17143	2.53622
ENSMUSG00000097248	Gm2694	-0.97867	-1.16386	1.53715	1.22652
ENSMUSG00000019843	Fyn	-0.97855	-1.06827	8.35524	7.12417
ENSMUSG00000030189	Ybx3	-0.978254	-1.01138	85.2994	75.6567
ENSMUSG00000030588	Yif1b	-0.978235	-1.03164	74.563	65.2119
ENSMUSG00000047153	Khnyn	-0.978028	-1.04111	11.2392	9.76542
ENSMUSG00000043301	Kcnj6	-0.977958	-1.91554	0.056468	0.0261222
ENSMUSG00000115109	Gm49032	-0.977956	-1.56904	0.890538	0.533722
ENSMUSG00000033985	Tesk2	-0.977857	-1.0748	7.32554	6.21799
ENSMUSG00000092137	Gcom1	-0.977794	-1.0748	18.1086	15.3708
ENSMUSG00000023169	Slc38a1	-0.977692	-1.04142	4.15419	3.60865
ENSMUSG00000005674	Tomm40l	-0.977656	-1.14066	2.20273	1.78617
ENSMUSG00000097915	A330009N23Rik	-0.977652	-1.2771	1.9754	1.45655
ENSMUSG00000055302	Mrfap1	-0.977433	-1.00637	208.338	185.43
ENSMUSG00000063334	Krr1	-0.977431	-1.03502	14.6835	12.8119
ENSMUSG00000020634	Ubxn2a	-0.977273	-1.08006	9.88856	8.36293
ENSMUSG00000029063	Nadk	-0.977232	-1.02297	36.8656	32.4365
ENSMUSG00000113959	Gm46339	-0.977195	-1.19987	1.74568	1.35844
ENSMUSG00000060376	Bckdha	-0.977183	-1.08981	12.2703	10.3073
ENSMUSG00000040524	Zfp609	-0.977147	-1.03825	9.41205	8.19405
ENSMUSG00000029007	Agtrap	-0.977104	-1.05049	12.7868	11.038
ENSMUSG00000037852	Cpe	-0.977064	-1.25784	1.51688	1.13362
ENSMUSG00000063480	Snu13	-0.977054	-1.02883	36.9502	32.3794
ENSMUSG00000046173	Pabpc6	-0.977003	-1.78055	0.175073	0.0897782
ENSMUSG00000073471	Rsph3a	-0.976989	-1.11804	4.97488	4.09792
ENSMUSG00000025246	Tbl1x	-0.976714	-1.02961	14.6781	12.8554
ENSMUSG00000090673	Gm340	-0.976691	-1.09608	5.57265	4.66082
ENSMUSG00000109336	Samd4b	-0.976666	-1.02013	32.709	28.8359
ENSMUSG00000004988	Fxyd4	-0.976464	-0.982892	0.0934375	0.0849048
ENSMUSG00000006777	Krt23	-0.976464	-0.982892	0.116842	0.106172
ENSMUSG00000106994	Gm10829	-0.976464	-0.982892	0.0611972	0.0556087
ENSMUSG00000109975	Gm19196	-0.976464	-0.982892	0.324215	0.294608
ENSMUSG00000110433	Gm45820	-0.976464	-0.982892	0.50513	0.459002
ENSMUSG00000038777	Sema6c	-0.976447	-1.09763	3.4001	2.8407
ENSMUSG00000031065	Cdk16	-0.976322	-1.02006	34.4789	30.3979
ENSMUSG00000048100	Taf13	-0.976306	-1.10434	5.74197	4.77498
ENSMUSG00000098098	Bvht	-0.976257	-1.28873	4.61534	3.37547
ENSMUSG00000003135	Cnot11	-0.9762	-1.04237	18.9403	16.4422
ENSMUSG00000050211	Pla2g4e	-0.976169	-1.59956	0.12761	0.0748032
ENSMUSG00000084050	Gm14439	-0.976167	-1.63788	1.80666	1.02986
ENSMUSG00000042380	Smim12	-0.976017	-1.09251	21.3299	17.884
ENSMUSG00000031818	Cox4i1	-0.975974	-1.00107	293.836	262.488
ENSMUSG00000032030	Cul5	-0.975843	-1.0629	4.7334	4.05103
ENSMUSG00000025153	Fasn	-0.975597	-1.00979	22.4822	19.9627
ENSMUSG00000050088	1600012H06Rik	-0.975518	-1.06398	11.3681	9.72202
ENSMUSG00000024777	Ppp2r5b	-0.975516	-1.12836	4.42593	3.61971
ENSMUSG00000038762	Abcf1	-0.97534	-1.01864	34.901	30.8003
ENSMUSG00000092569	Gm20544	-0.975332	-1.40053	2.61225	1.76594
ENSMUSG00000022120	Rnf219	-0.975225	-1.23065	1.06905	0.814246
ENSMUSG00000028580	Pum1	-0.975179	-1.01674	27.7877	24.5551
ENSMUSG00000021391	Cenpp	-0.975147	-1.2302	1.85425	1.41274
ENSMUSG00000004099	Dnmt1	-0.975105	-1.02527	15.5807	13.687
ENSMUSG00000079478	Sssca1	-0.975093	-1.06729	11.1929	9.55022
ENSMUSG00000026179	Pnkd	-0.974911	-1.04062	8.59686	7.47205
ENSMUSG00000033021	Gmppa	-0.974485	-1.04941	21.6887	18.7365
ENSMUSG00000029199	Lias	-0.974463	-1.05048	11.0463	9.53564
ENSMUSG00000024726	Carnmt1	-0.974299	-1.03926	32.9468	28.663
ENSMUSG00000030019	Fbxl14	-0.974265	-1.0489	17.6633	15.2644
ENSMUSG00000093989	Rnasek	-0.974234	-1.08112	29.1479	24.6328
ENSMUSG00000026749	Nek6	-0.973928	-1.02183	11.7544	10.3504
ENSMUSG00000007946	Phox2a	-0.973711	-1.10647	8.28602	6.88041
ENSMUSG00000023010	Tmbim6	-0.973687	-1.00606	59.8996	53.3247
ENSMUSG00000052727	Map1b	-0.973687	-1.01676	9.81117	8.6697
ENSMUSG00000038057	Dbil5	-0.973635	-1.6739	1.23643	0.68637
ENSMUSG00000032834	Pwp2	-0.97355	-1.07113	7.96762	6.78024
ENSMUSG00000028610	Dmrtb1	-0.973493	-1.21981	2.43918	1.87191
ENSMUSG00000090641	Zfp712	-0.973484	-1.31451	0.687953	0.494121
ENSMUSG00000042808	Gpx2	-0.973417	-1.17138	2.40388	1.90809
ENSMUSG00000002147	Stat6	-0.973373	-1.05072	11.0762	9.55985
ENSMUSG00000050503	Fbxl22	-0.973346	-1.27736	0.863004	0.636203
ENSMUSG00000106755	Tpi-rs11	-0.973306	-1.35252	7.20474	5.03836
ENSMUSG00000110644	Gm7390	-0.973306	-1.35252	1.83674	1.28445
ENSMUSG00000020536	Llgl1	-0.97322	-1.02634	21.0909	18.5137
ENSMUSG00000070828	Zscan4f	-0.973151	-1.01646	78.4807	69.3643
ENSMUSG00000028684	Urod	-0.973126	-1.05498	16.8269	14.4804
ENSMUSG00000022551	Cyc1	-0.973088	-1.00765	111.73	99.3558
ENSMUSG00000021144	Mta1	-0.973053	-1.00434	94.5214	84.2463
ENSMUSG00000061838	Suclg2	-0.973011	-1.04858	11.0412	9.54373
ENSMUSG00000104960	Snhg8	-0.97283	-1.05488	50.8668	43.7765
ENSMUSG00000021360	Gcnt2	-0.972797	-1.05665	5.89617	5.0681
ENSMUSG00000069014	Gm5641	-0.972785	-1.02145	81.9838	72.2105
ENSMUSG00000051184	Zfp524	-0.972626	-1.15366	6.41237	5.15293
ENSMUSG00000025384	Faap100	-0.972597	-1.11218	2.93201	2.42501
ENSMUSG00000044148	1810030O07Rik	-0.972471	-1.08588	8.50262	7.16184
ENSMUSG00000023143	Nagpa	-0.972458	-1.15469	3.8357	3.08013
ENSMUSG00000046402	Rbp1	-0.972408	-1.12557	4.80685	3.93885
ENSMUSG00000039623	Ap5z1	-0.972297	-1.11834	2.36333	1.94633
ENSMUSG00000055491	Pprc1	-0.97215	-1.00776	30.1698	26.8265
ENSMUSG00000007659	Bcl2l1	-0.972088	-1.06202	7.89484	6.76084
ENSMUSG00000083708	Gm13123	-0.97202	-1.10194	35.7326	29.7645
ENSMUSG00000070803	Cited4	-0.971877	-1.20676	4.45483	3.45
ENSMUSG00000066551	Hmgb1	-0.971766	-0.992285	135.225	121.537
ENSMUSG00000040543	Pitpnm3	-0.97175	-1.62702	0.082506	0.0474014
ENSMUSG00000026578	Ccdc181	-0.971624	-1.132	6.10299	4.97867
ENSMUSG00000039536	Stau1	-0.971558	-1.04478	8.95443	7.76046
ENSMUSG00000030067	Foxp1	-0.971513	-1.05473	3.06798	2.64062
ENSMUSG00000060397	Zfp128	-0.971489	-1.28845	0.766992	0.561045
ENSMUSG00000081375	Gm14686	-0.971489	-1.28845	9.13905	6.6851
ENSMUSG00000093264	Gm23419	-0.971468	-1.02625	1147.68	1007.5
ENSMUSG00000041959	S100a10	-0.97141	-1.04471	44.7121	38.7521
ENSMUSG00000023118	Sympk	-0.971391	-1.00582	23.0078	20.4856
ENSMUSG00000028066	Pmf1	-0.97133	-1.03016	20.6061	18.0404
ENSMUSG00000083179	Gm12693	-0.971263	-1.13285	23.7698	19.3794
ENSMUSG00000027628	Aar2	-0.971253	-1.06871	8.54851	7.28677
ENSMUSG00000003234	Abcf3	-0.97124	-1.05349	12.1325	10.4515
ENSMUSG00000039813	Tbc1d2	-0.971223	-1.14825	1.77199	1.42932
ENSMUSG00000055041	Commd5	-0.971209	-1.10645	11.6391	9.66482
ENSMUSG00000046152	Fut10	-0.971205	-1.19921	1.17648	0.915914
ENSMUSG00000028683	Eif2b3	-0.971114	-1.03254	11.7872	10.3025
ENSMUSG00000024127	Prepl	-0.971092	-1.11119	3.95929	3.2769
ENSMUSG00000039050	Osbpl2	-0.971071	-1.05548	9.79514	8.42633
ENSMUSG00000020728	Cep112	-0.970643	-1.18903	1.03644	0.81263
ENSMUSG00000071866	Ppia	-0.97055	-0.980966	748.407	677.945
ENSMUSG00000115049	Gm49172	-0.970509	-1.18165	7.30591	5.7578
ENSMUSG00000053333	Dis3l2	-0.970406	-1.06244	3.88418	3.32529
ENSMUSG00000030216	Wbp11	-0.970063	-1.01568	27.5509	24.3638
ENSMUSG00000040350	Trim7	-0.969938	-1.30166	0.378238	0.274124
ENSMUSG00000075229	Ccdc58	-0.969846	-1.02301	68.0435	59.8672
ENSMUSG00000006699	Cdc42	-0.969743	-1.01153	55.5917	49.3023
ENSMUSG00000032244	Fem1b	-0.969711	-1.00355	36.9622	32.9624
ENSMUSG00000039168	Dap	-0.969669	-1.08443	11.6364	9.81128
ENSMUSG00000032178	Ilf3	-0.969565	-0.995513	39.2162	35.1677
ENSMUSG00000020778	Ten1	-0.969439	-1.15781	3.12167	2.50131
ENSMUSG00000006216	Clcnkb	-0.969435	-1.40615	0.64836	0.436542
ENSMUSG00000032718	Mansc1	-0.969435	-1.40615	0.720127	0.484863
ENSMUSG00000114133	Gm20075	-0.969404	-1.08256	10.6557	8.9961
ENSMUSG00000044408	Sptssa	-0.969308	-1.11591	9.1377	7.53807
ENSMUSG00000061863	Gm6822	-0.969085	-0.976466	0.553081	0.505151
ENSMUSG00000064294	Aox3	-0.969085	-0.976466	0.0241428	0.0220505
ENSMUSG00000108473	Gm44739	-0.969085	-0.976466	0.119072	0.108753
ENSMUSG00000113252	Gm33489	-0.969085	-0.976466	0.252297	0.230433
ENSMUSG00000115943	AC154256.1	-0.969085	-0.976466	0.253049	0.23112
ENSMUSG00000028710	Atpaf1	-0.968986	-1.07131	7.77377	6.61443
ENSMUSG00000025869	Nop16	-0.968874	-1.05708	20.367	17.5014
ENSMUSG00000020329	Polrmt	-0.968807	-1.05706	8.01237	6.88515
ENSMUSG00000081441	Gm6161	-0.968475	-1.08464	19.8407	16.7264
ENSMUSG00000067925	Rtl8a	-0.968349	-1.16683	6.43771	5.12612
ENSMUSG00000078453	Abracl	-0.968017	-1.17098	6.97588	5.53862
ENSMUSG00000072946	Ptgr2	-0.967981	-1.08275	3.77584	3.18735
ENSMUSG00000033392	Clasp2	-0.967962	-1.036	4.07771	3.55555
ENSMUSG00000033096	Apmap	-0.967854	-1.19547	2.4315	1.89791
ENSMUSG00000001056	Nhp2	-0.967777	-0.99596	314.643	282.073
ENSMUSG00000010609	Psen2	-0.967703	-1.19174	1.40502	1.09954
ENSMUSG00000000056	Narf	-0.967654	-1.05567	7.8487	6.75099
ENSMUSG00000021614	Vcan	-0.967534	-1.09937	1.1795	0.984253
ENSMUSG00000038615	Nfe2l1	-0.967479	-1.00796	32.2558	28.6775
ENSMUSG00000050945	Zfp438	-0.967443	-1.22664	1.43271	1.09426
ENSMUSG00000037710	Cisd1	-0.967282	-1.08701	19.0014	15.9925
ENSMUSG00000032878	Ccdc85a	-0.966982	-1.35301	0.309153	0.21611
ENSMUSG00000002767	Mrpl2	-0.966756	-1.01969	88.0572	77.6543
ENSMUSG00000025911	Adhfe1	-0.966743	-1.28914	0.801642	0.586098
ENSMUSG00000031165	Was	-0.966615	-1.50734	0.482733	0.302403
ENSMUSG00000053297	AI854703	-0.966615	-1.50734	0.266927	0.167213
ENSMUSG00000071773	Rhox1	-0.966591	-1.53995	1.16856	0.715066
ENSMUSG00000096981	Gm16845	-0.96655	-1.21977	3.18524	2.44448
ENSMUSG00000026254	Eif4e2	-0.966384	-1.01346	17.3401	15.3577
ENSMUSG00000049751	Rpl36al	-0.966252	-0.998763	200.446	179.348
ENSMUSG00000053470	Kdm3a	-0.966144	-1.02575	9.89954	8.69345
ENSMUSG00000027861	Casq2	-0.965909	-1.81297	0.18618	0.0931201
ENSMUSG00000020300	Cpeb4	-0.96576	-1.16485	1.19969	0.956584
ENSMUSG00000026856	Dolpp1	-0.965574	-1.06178	9.78481	8.38074
ENSMUSG00000032092	Mpzl2	-0.965421	-1.076	3.45275	2.92828
ENSMUSG00000094076	Gm4767	-0.965369	-1.16843	1.55629	1.23784
ENSMUSG00000024830	Rps6kb2	-0.965305	-1.16911	2.98619	2.37402
ENSMUSG00000093617	4933438K21Rik	-0.965258	-1.20674	3.10908	2.40781
ENSMUSG00000025934	Gsta3	-0.96524	-1.32536	0.565265	0.402902
ENSMUSG00000017307	Acot8	-0.965104	-1.1523	4.31014	3.46684
ENSMUSG00000024151	Msh2	-0.964981	-0.992483	68.5466	61.5994
ENSMUSG00000059278	Naa38	-0.964946	-1.06672	31.8166	27.1579
ENSMUSG00000029670	Ing3	-0.964918	-1.06672	5.90152	5.03742
ENSMUSG00000024646	Cyb5a	-0.964818	-1.02186	41.4327	36.4831
ENSMUSG00000001240	Ramp2	-0.964809	-1.01358	36.687	32.4901
ENSMUSG00000056870	Gulp1	-0.964662	-1.30177	0.740299	0.536471
ENSMUSG00000025059	Gk	-0.964563	-1.18157	0.834988	0.658083
ENSMUSG00000010064	Slc38a3	-0.964519	-1.13105	2.04693	1.67093
ENSMUSG00000033809	Alg3	-0.9645	-1.10979	8.33909	6.90853
ENSMUSG00000038467	Chmp4b	-0.964143	-1.0079	74.1081	65.8897
ENSMUSG00000045917	Tmem268	-0.964136	-1.15697	2.04431	1.63901
ENSMUSG00000030007	Cct7	-0.964113	-0.982902	119.129	107.769
ENSMUSG00000036256	Igfbp7	-0.964027	-1.22943	3.62992	2.76702
ENSMUSG00000039615	Stub1	-0.963722	-1.02926	40.3242	35.3253
ENSMUSG00000036820	Amdhd2	-0.96346	-1.09635	6.14759	5.14069
ENSMUSG00000042790	Rnf214	-0.96346	-1.09635	2.82381	2.36131
ENSMUSG00000032301	Psma4	-0.963452	-0.996129	113.17	101.443
ENSMUSG00000014444	Piezo1	-0.963322	-1.02232	8.35603	7.35547
ENSMUSG00000066036	Ubr4	-0.963307	-0.994775	16.0636	14.4127
ENSMUSG00000020640	Itsn2	-0.963201	-1.04938	2.89138	2.49787
ENSMUSG00000004665	Cnn2	-0.963191	-1.0023	76.2755	68.08
ENSMUSG00000017286	Glod4	-0.963098	-1.02779	11.5191	10.1014
ENSMUSG00000071547	Nt5dc2	-0.963066	-0.994896	118.814	106.594
ENSMUSG00000035885	Cox8a	-0.963058	-1.01944	166.609	146.951
ENSMUSG00000024376	Epb41l4a	-0.963022	-1.09655	4.31193	3.60521
ENSMUSG00000042632	Pla2g6	-0.962752	-1.0345	10.374	9.05505
ENSMUSG00000082070	Gm1866	-0.962655	-1.12485	23.8224	19.5303
ENSMUSG00000042821	Snai1	-0.962506	-1.16755	4.44775	3.5398
ENSMUSG00000015461	Atf6b	-0.962444	-1.03856	18.1919	15.8344
ENSMUSG00000039840	Epg5	-0.962214	-1.1092	1.42334	1.17965
ENSMUSG00000026975	Dph7	-0.962152	-1.08147	8.75351	7.39576
ENSMUSG00000009863	Sdhb	-0.962004	-1.01361	48.3073	42.7802
ENSMUSG00000038533	Cbfa2t2	-0.961959	-1.01281	12.88	11.4128
ENSMUSG00000020475	Pgam2	-0.961946	-1.24294	4.68027	3.53417
ENSMUSG00000022403	St13	-0.9617	-0.993939	26.7207	23.9883
ENSMUSG00000021221	Dpf3	-0.961651	-2.24593	0.0803768	0.0288402
ENSMUSG00000065497	Mir410	-0.961651	-2.24593	4.19249	1.50432
ENSMUSG00000041852	Tcf20	-0.961637	-1.01555	12.03	10.6393
ENSMUSG00000035478	Mbd3	-0.961581	-1.01545	49.9903	44.2142
ENSMUSG00000031913	Vps4a	-0.961521	-1.04815	15.4021	13.3173
ENSMUSG00000034911	Ushbp1	-0.961486	-1.33415	0.355793	0.252028
ENSMUSG00000035697	Arhgap45	-0.96139	-1.04263	9.84405	8.54417
ENSMUSG00000040855	Reps2	-0.960935	-1.3092	0.31488	0.226993
ENSMUSG00000022272	Myo10	-0.960859	-0.995091	24.1353	21.65
ENSMUSG00000020794	Ube2g1	-0.960815	-1.02161	17.0717	15.035
ENSMUSG00000025854	Fam20c	-0.960748	-1.26166	0.523242	0.389973
ENSMUSG00000017412	Cacnb4	-0.960701	-1.74158	0.0655757	0.0346048
ENSMUSG00000020340	Cyfip2	-0.960679	-1.06165	4.04359	3.46369
ENSMUSG00000107659	Gm44170	-0.96067	-1.03603	93.1178	81.1928
ENSMUSG00000038602	Slc35f1	-0.960635	-1.68898	0.134815	0.0739828
ENSMUSG00000030539	Sema4b	-0.960534	-1.02487	12.3764	10.8751
ENSMUSG00000055334	Snupn	-0.960534	-1.06725	18.5167	15.7996
ENSMUSG00000017832	Hspb9	-0.960523	-0.969086	0.215888	0.198353
ENSMUSG00000020672	Sntg2	-0.960523	-0.969086	0.0459633	0.04223
ENSMUSG00000026805	Barhl1	-0.960523	-0.969086	0.0401369	0.0368769
ENSMUSG00000030897	Cnga4	-0.960523	-0.969086	0.0588565	0.0540759
ENSMUSG00000041730	Prrxl1	-0.960523	-0.969086	0.0375773	0.0345251
ENSMUSG00000052062	Pard3b	-0.960523	-0.969086	0.0119163	0.0109484
ENSMUSG00000073598	1700066B19Rik	-0.960523	-0.969086	0.0552467	0.0507593
ENSMUSG00000093619	4930535L15Rik	-0.960523	-0.969086	0.292416	0.268665
ENSMUSG00000097494	4933406C10Rik	-0.960523	-0.969086	0.06101	0.0560546
ENSMUSG00000104241	Gm9442	-0.960523	-0.969086	0.491332	0.451424
ENSMUSG00000108470	Gm4598	-0.960523	-0.969086	0.145125	0.133337
ENSMUSG00000111436	Gm47356	-0.960523	-0.969086	0.0407421	0.0374329
ENSMUSG00000113966	Gm47980	-0.960523	-0.969086	0.0536579	0.0492996
ENSMUSG00000028156	Eif4e	-0.960426	-0.995609	38.5032	34.5261
ENSMUSG00000036932	Aifm1	-0.96038	-1.08494	4.74717	4.00119
ENSMUSG00000099342	Gm18180	-0.960331	-1.25945	2.34997	1.75415
ENSMUSG00000108511	Gm44987	-0.960279	-1.06105	38.4348	32.9363
ENSMUSG00000080875	Gm7332	-0.960221	-1.10589	30.8406	25.6192
ENSMUSG00000020687	Cdc27	-0.960209	-1.0438	6.6665	5.78151
ENSMUSG00000063808	Gpatch1	-0.960006	-1.16363	1.92594	1.53696
ENSMUSG00000032382	Snx1	-0.959894	-1.09797	3.58213	2.99206
ENSMUSG00000034485	Uaca	-0.959881	-1.02783	10.7963	9.46726
ENSMUSG00000047714	Ppp1r2	-0.959866	-1.01936	18.3651	16.1992
ENSMUSG00000027361	Gabpb1	-0.959819	-1.06045	3.72865	3.19657
ENSMUSG00000064246	Chil1	-0.959799	-1.59683	0.302775	0.177773
ENSMUSG00000040209	Zfp704	-0.95972	-1.0705	1.56855	1.33537
ENSMUSG00000031865	Dctn1	-0.959698	-1.00994	17.514	15.5497
ENSMUSG00000032560	Dnajc13	-0.95965	-1.0348	4.30414	3.75613
ENSMUSG00000074673	Ttll9	-0.959558	-1.37556	0.53502	0.368078
ENSMUSG00000031696	Vps35	-0.959556	-1.01148	12.0001	10.6428
ENSMUSG00000017421	Zfp207	-0.959232	-0.991721	40.6942	36.5892
ENSMUSG00000038388	Mpp6	-0.959146	-1.01921	12.7939	11.2863
ENSMUSG00000029455	Aldh2	-0.959116	-1.00848	23.024	20.4624
ENSMUSG00000032850	Rnft2	-0.95884	-1.15427	1.41285	1.13486
ENSMUSG00000024826	Dpf2	-0.958814	-1.02041	11.7091	10.3207
ENSMUSG00000069919	Hba-a1	-0.958812	-1.42619	1.8498	1.22777
ENSMUSG00000019470	Xab2	-0.958798	-1.02808	12.8744	11.2877
ENSMUSG00000039197	Adk	-0.958754	-1.01332	11.3485	10.0522
ENSMUSG00000070025	Gm10284	-0.958713	-1.07041	23.4192	19.939
ENSMUSG00000050855	Zfp940	-0.958649	-1.08774	2.91036	2.44827
ENSMUSG00000022808	Snx4	-0.958582	-1.01738	20.9248	18.4824
ENSMUSG00000003680	Taf6l	-0.958466	-1.08294	3.23423	2.72978
ENSMUSG00000069808	Fam57a	-0.958342	-1.03133	8.22374	7.19393
ENSMUSG00000040112	Mrps35	-0.95833	-1.03574	5.6128	4.89499
ENSMUSG00000028527	Ak4	-0.958309	-1.01948	16.6034	14.6441
ENSMUSG00000046447	Camk2n1	-0.958247	-1.07783	4.63198	3.9234
ENSMUSG00000001151	Pcnt	-0.958058	-1.0345	4.0858	3.56634
ENSMUSG00000024507	Hsd17b4	-0.958015	-1.00922	32.231	28.6303
ENSMUSG00000061360	Phf5a	-0.957902	-1.05665	13.8391	11.8955
ENSMUSG00000026669	Mcm10	-0.957643	-1.01743	10.4904	9.2656
ENSMUSG00000049323	Smcr8	-0.957592	-1.05128	4.11498	3.55026
ENSMUSG00000030602	Pak4	-0.957567	-1.01875	21.8106	19.2465
ENSMUSG00000030591	Psmd8	-0.957462	-0.993722	71.1937	63.9234
ENSMUSG00000062312	Erbb2	-0.957457	-1.0908	3.19135	2.67895
ENSMUSG00000031672	Got2	-0.957282	-0.995259	41.1548	36.9127
ENSMUSG00000059179	Gm8991	-0.957213	-1.10123	13.3042	11.0876
ENSMUSG00000090210	Itga10	-0.957203	-1.4504	0.26193	0.170879
ENSMUSG00000020224	Llph	-0.95719	-1.01919	34.4347	30.3774
ENSMUSG00000046157	Tmem229b	-0.95715	-1.162	1.52363	1.21728
ENSMUSG00000032911	Cspg4	-0.95696	-1.51412	0.0908626	0.056635
ENSMUSG00000037010	Apln	-0.956859	-1.36659	0.609718	0.422124
ENSMUSG00000001785	Pwp1	-0.956817	-1.01014	34.4023	30.5396
ENSMUSG00000018547	Pip4k2b	-0.956788	-1.02564	11.726	10.2982
ENSMUSG00000041264	Uspl1	-0.95636	-1.00981	9.83611	8.73369
ENSMUSG00000055676	Gm5069	-0.956258	-1.7897	0.393411	0.200191
ENSMUSG00000033313	Fbxl8	-0.956223	-1.36443	0.919193	0.63735
ENSMUSG00000055737	Ghr	-0.956223	-1.36443	0.213527	0.148056
ENSMUSG00000002345	Borcs8	-0.956208	-1.10178	9.5379	7.94574
ENSMUSG00000030030	1700003E16Rik	-0.956208	-1.5875	0.388132	0.229425
ENSMUSG00000023018	Smarcd1	-0.95615	-0.989799	62.6978	56.4483
ENSMUSG00000028959	Fastk	-0.956119	-1.02184	15.3018	13.4741
ENSMUSG00000032572	Col6a4	-0.956059	-1.31358	0.291067	0.209176
ENSMUSG00000050705	2310061I04Rik	-0.956009	-1.03513	19.2023	16.7535
ENSMUSG00000018559	Ctdnep1	-0.955877	-1.04819	15.6771	13.5547
ENSMUSG00000027330	Cdc25b	-0.955849	-1.03076	13.853	12.1232
ENSMUSG00000049761	Pmis2	-0.955799	-0.997999	0.317655	0.285251
ENSMUSG00000021699	Pde4d	-0.955738	-1.11495	0.979103	0.808235
ENSMUSG00000023030	Slc11a2	-0.955593	-1.07694	3.14506	2.66558
ENSMUSG00000021686	Ap3b1	-0.955386	-1.00152	29.6462	26.4753
ENSMUSG00000037259	Dzank1	-0.955268	-1.47593	0.148603	0.095193
ENSMUSG00000074781	Ube2n	-0.955185	-0.993507	46.1645	41.4564
ENSMUSG00000081738	Hmgb1-ps2	-0.955088	-1.07419	32.5915	27.6757
ENSMUSG00000032215	Rsl24d1	-0.955081	-1.00208	75.711	67.5867
ENSMUSG00000020671	Rab10	-0.95492	-1.01441	23.1815	20.518
ENSMUSG00000085762	Lrrc75aos2	-0.954889	-1.67464	0.553532	0.306949
ENSMUSG00000017146	Brca1	-0.954885	-1.02414	7.06559	6.21172
ENSMUSG00000111149	Gm26564	-0.954787	-1.50811	2.9025	1.8169
ENSMUSG00000107928	Gm45140	-0.954698	-1.1805	1.15903	0.914142
ENSMUSG00000049916	2610318N02Rik	-0.954648	-1.03525	19.6177	17.1145
ENSMUSG00000015806	Qdpr	-0.954446	-1.03206	26.9187	23.5361
ENSMUSG00000050150	Slc9b1	-0.954352	-1.05914	7.2228	6.19773
ENSMUSG00000053797	Krt16	-0.954256	-1.85361	0.292104	0.141562
ENSMUSG00000025939	Ube2w	-0.95425	-1.1338	1.88633	1.53688
ENSMUSG00000028946	Hes3	-0.954184	-1.62534	0.39317	0.226066
ENSMUSG00000031954	Cfdp1	-0.953673	-1.07414	17.1969	14.6035
ENSMUSG00000020377	Ltc4s	-0.953518	-1.4099	1.54571	1.03781
ENSMUSG00000097648	9330185C12Rik	-0.953518	-1.4099	1.55337	1.04295
ENSMUSG00000043259	Fam13c	-0.953483	-1.11718	1.34675	1.11
ENSMUSG00000051235	Gen1	-0.95342	-1.10822	1.59837	1.32562
ENSMUSG00000022186	Oxct1	-0.953383	-1.02891	13.7176	12.0201
ENSMUSG00000034566	Atp5h	-0.953375	-1.01949	45.0768	39.7571
ENSMUSG00000002265	Peg3	-0.953346	-1.02658	4.04953	3.55413
ENSMUSG00000115017	Gm2573	-0.953262	-1.3541	6.28418	4.3891
ENSMUSG00000098917	Mir7654	-0.953226	-1.43857	19.965	13.1344
ENSMUSG00000022945	Chaf1b	-0.953127	-0.99963	28.3296	25.3326
ENSMUSG00000103922	Gm6123	-0.953119	-1.08242	16.4945	13.9269
ENSMUSG00000028907	Utp11	-0.953076	-1.05256	6.2603	5.39637
ENSMUSG00000025935	Tram1	-0.952984	-1.03708	12.9869	11.3155
ENSMUSG00000021901	Bap1	-0.952857	-1.00678	21.1122	18.7854
ENSMUSG00000023051	Tarbp2	-0.952824	-1.0127	17.6638	15.6528
ENSMUSG00000034724	Cnot6l	-0.952819	-1.10146	1.30194	1.08485
ENSMUSG00000074452	Pate2	-0.952697	-1.50227	0.235213	0.147853
ENSMUSG00000047388	Atmin	-0.952635	-1.01411	15.6376	13.8437
ENSMUSG00000021271	Zfp839	-0.952618	-1.07411	5.31298	4.51186
ENSMUSG00000108806	Gm44729	-0.952587	-1.05198	14.3979	12.416
ENSMUSG00000004934	Pias4	-0.952393	-1.01816	18.056	15.9398
ENSMUSG00000021697	Depdc1b	-0.952139	-1.05315	8.54243	7.36058
ENSMUSG00000058351	Smim4	-0.952059	-1.23504	2.52193	1.91485
ENSMUSG00000017817	Jph2	-0.951996	-1.32292	0.543323	0.387899
ENSMUSG00000041794	Myrip	-0.951981	-1.43479	0.254761	0.168049
ENSMUSG00000028086	Fbxw7	-0.951806	-1.04427	4.83262	4.18973
ENSMUSG00000035547	Capn5	-0.951789	-1.03723	7.25333	6.31918
ENSMUSG00000002948	Map2k7	-0.951776	-1.02046	15.988	14.0917
ENSMUSG00000051550	Zfp579	-0.951771	-1.17444	1.47288	1.16659
ENSMUSG00000021578	Ccdc127	-0.951728	-1.03295	4.59924	4.01882
ENSMUSG00000085783	Gm9816	-0.951633	-1.2661	2.23537	1.6608
ENSMUSG00000061079	Zfp143	-0.951583	-1.01581	20.0605	17.7382
ENSMUSG00000029504	Ddx51	-0.951572	-1.05165	5.55252	4.7893
ENSMUSG00000005045	Chd5	-0.951561	-1.09605	1.48017	1.238
ENSMUSG00000022054	Nefm	-0.951521	-1.13283	1.57674	1.28551
ENSMUSG00000073530	Pappa2	-0.951412	-2.88336	0.0164947	0.00322826
ENSMUSG00000079593	Gm14597	-0.951412	-2.88336	0.205316	0.0401835
ENSMUSG00000085696	Hoxaas3	-0.951412	-2.88336	0.0587733	0.0115029
ENSMUSG00000028034	Fubp1	-0.951399	-0.980961	21.0362	19.0557
ENSMUSG00000033961	Zfp446	-0.951282	-1.11591	1.53276	1.26443
ENSMUSG00000031994	Adamts8	-0.951258	-1.31993	0.50682	0.362598
ENSMUSG00000021645	Smn1	-0.951252	-1.00758	34.961	31.0907
ENSMUSG00000080848	Gm9385	-0.951228	-1.02566	110.633	97.1606
ENSMUSG00000016619	Nup50	-0.951188	-0.996049	29.0822	26.0702
ENSMUSG00000067889	Sptbn2	-0.951168	-1.02203	6.97464	6.14075
ENSMUSG00000004558	Ndrg2	-0.951118	-1.02765	14.5492	12.7599
ENSMUSG00000026377	Nifk	-0.950861	-1.00899	43.3314	38.497
ENSMUSG00000074274	D930028M14Rik	-0.950687	-1.49658	1.0488	0.661946
ENSMUSG00000074862	BC025920	-0.950632	-1.34449	0.624221	0.438935
ENSMUSG00000007812	Zfp655	-0.950631	-1.01301	13.2246	11.7164
ENSMUSG00000031201	Brcc3	-0.950605	-1.0624	2.97095	2.54354
ENSMUSG00000039849	Pcif1	-0.950484	-1.01419	10.8498	9.60457
ENSMUSG00000057191	AB124611	-0.950469	-0.960524	0.0992906	0.0918638
ENSMUSG00000064036	Mro	-0.950469	-0.960524	0.0324246	0.0299993
ENSMUSG00000082576	Gm12058	-0.950469	-0.960524	0.328772	0.304181
ENSMUSG00000085651	Gm11695	-0.950469	-0.960524	0.353006	0.326602
ENSMUSG00000087318	Gm12114	-0.950469	-0.960524	0.219015	0.202633
ENSMUSG00000097999	Gm9061	-0.950469	-0.960524	0.142817	0.132134
ENSMUSG00000098061	Gm26945	-0.950469	-0.960524	0.0714438	0.0660999
ENSMUSG00000112393	Gm48655	-0.950469	-0.960524	0.1069	0.098904
ENSMUSG00000035198	Tubg1	-0.950231	-1.00078	49.5358	44.2601
ENSMUSG00000070315	4930581F22Rik	-0.950216	-1.19423	0.86212	0.673491
ENSMUSG00000029131	Dnajb6	-0.950206	-0.984468	40.0951	36.2322
ENSMUSG00000026568	Mpc2	-0.950205	-1.11361	1.51883	1.25494
ENSMUSG00000071497	Nutf2-ps1	-0.9502	-0.998979	139.471	124.773
ENSMUSG00000031841	Cdh13	-0.94998	-1.61442	0.0697653	0.0404315
ENSMUSG00000054309	Cpsf3	-0.94991	-0.995899	25.6524	22.998
ENSMUSG00000031778	Cx3cl1	-0.949852	-1.25508	0.850808	0.637012
ENSMUSG00000050079	Rspry1	-0.949757	-1.05636	1.94668	1.67362
ENSMUSG00000004849	Ap1s1	-0.94975	-1.06035	10.8863	9.33351
ENSMUSG00000087593	Gm16174	-0.949497	-1.66096	1.722	0.964437
ENSMUSG00000048644	Ctxn1	-0.94944	-1.08989	12.3608	10.3826
ENSMUSG00000020220	Vps13d	-0.949156	-1.09158	0.588443	0.493693
ENSMUSG00000055850	Rnf181	-0.949142	-0.998359	41.3758	37.0313
ENSMUSG00000025745	Hadha	-0.949073	-1.02265	6.11469	5.38128
ENSMUSG00000033111	3830406C13Rik	-0.949	-1.12634	2.05769	1.6852
ENSMUSG00000038520	Tbc1d17	-0.948969	-1.05124	2.86847	2.4749
ENSMUSG00000027304	Rtf1	-0.948483	-0.996499	21.6806	19.4292
ENSMUSG00000025243	Slc6a20b	-0.948405	-1.08295	1.90763	1.61008
ENSMUSG00000028578	Caap1	-0.948069	-1.09948	3.60084	3.00452
ENSMUSG00000035095	Fam167a	-0.947735	-1.17693	1.3538	1.0704
ENSMUSG00000041765	Ubac2	-0.947676	-1.02607	19.4569	17.0828
ENSMUSG00000069917	Hba-a2	-0.947367	-1.76788	0.802864	0.415189
ENSMUSG00000051557	Pusl1	-0.947358	-1.04646	12.736	11.0249
ENSMUSG00000046519	Golph3l	-0.947193	-1.04887	9.9258	8.57794
ENSMUSG00000034168	Irf2bpl	-0.947043	-1.00502	20.854	18.5783
ENSMUSG00000113149	Gm49383	-0.946996	-0.989834	135.794	122.255
ENSMUSG00000020451	Limk2	-0.946971	-1.02416	7.95795	6.99616
ENSMUSG00000090266	Mettl23	-0.946968	-0.996707	42.9369	38.4726
ENSMUSG00000018920	Cxcl16	-0.946889	-1.11654	3.42852	2.82706
ENSMUSG00000069268	Hist1h2bf	-0.946852	-1.94274	0.849972	0.38446
ENSMUSG00000075705	Msrb1	-0.946799	-1.06098	17.8476	15.2951
ENSMUSG00000092367	Gm20479	-0.946774	-1.228	7.02393	5.35932
ENSMUSG00000068264	Ap5s1	-0.946734	-1.14176	4.76027	3.85702
ENSMUSG00000036644	Tbc1d9b	-0.946718	-1.02244	7.83999	6.90066
ENSMUSG00000033769	Exoc6b	-0.946689	-1.0487	1.85134	1.60014
ENSMUSG00000029235	Pdcl2	-0.946653	-1.70677	0.514566	0.278556
ENSMUSG00000022184	Fbxo4	-0.946603	-1.5218	0.497692	0.308453
ENSMUSG00000083899	Gm12346	-0.946572	-0.971391	204.479	186.461
ENSMUSG00000038848	Ythdf1	-0.946558	-0.997013	33.9411	30.4056
ENSMUSG00000040613	Apobec1	-0.946549	-1.11685	3.80429	3.13623
ENSMUSG00000015090	Ptgds	-0.946469	-1.38679	1.01385	0.691908
ENSMUSG00000018654	Ikzf1	-0.946448	-1.56143	0.156002	0.0939562
ENSMUSG00000033454	Zbtb1	-0.946437	-1.08061	1.34255	1.13499
ENSMUSG00000050428	Fbxo46	-0.94642	-1.08319	3.19386	2.69525
ENSMUSG00000029061	Mmp23	-0.94636	-1.35681	0.814931	0.568064
ENSMUSG00000032497	Lrrfip2	-0.946284	-1.02393	7.57197	6.65789
ENSMUSG00000030341	Tnfrsf1a	-0.946196	-1.14289	2.99939	2.42836
ENSMUSG00000104559	Gm43118	-0.946173	-1.02182	65.1545	57.373
ENSMUSG00000054978	Kbtbd13	-0.946104	-1.44881	0.43992	0.287285
ENSMUSG00000106344	Mir1892	-0.9461	-1.29717	32	23.2622
ENSMUSG00000033855	Ston1	-0.945661	-1.10058	2.73301	2.27866
ENSMUSG00000000355	Mcts1	-0.94566	-1.09442	8.51349	7.12864
ENSMUSG00000030663	1110004F10Rik	-0.945627	-1.00172	36.6291	32.7068
ENSMUSG00000059436	Max	-0.945521	-1.01418	16.9927	15.0426
ENSMUSG00000040276	Pacsin1	-0.945382	-1.02944	6.2834	5.50382
ENSMUSG00000046192	Iqub	-0.945266	-2.076	0.0965909	0.0394424
ENSMUSG00000086259	Tmem150cos	-0.945266	-2.076	0.226641	0.0925477
ENSMUSG00000107944	Gm44280	-0.945182	-1.13771	2.60301	2.11504
ENSMUSG00000035268	Pkig	-0.944971	-1.07	4.70728	4.00891
ENSMUSG00000069939	Gm12070	-0.944953	-0.979961	231.961	210.269
ENSMUSG00000037262	Kin	-0.944793	-1.07285	10.5103	8.93326
ENSMUSG00000071719	Tmem28	-0.944766	-1.11167	2.7332	2.26136
ENSMUSG00000041995	Zbed3	-0.944745	-1.05988	9.89398	8.48544
ENSMUSG00000068749	Psma5	-0.94471	-0.988757	111.49	100.45
ENSMUSG00000025981	Coq10b	-0.944691	-1.0878	3.00096	2.52437
ENSMUSG00000066652	Lefty2	-0.944505	-0.997542	39.0186	34.9415
ENSMUSG00000030353	Tead4	-0.944365	-1.1573	1.85137	1.48394
ENSMUSG00000022570	Tsta3	-0.944327	-1.03115	13.232	11.5766
ENSMUSG00000019139	Isyna1	-0.943994	-0.981563	82.8981	75.0624
ENSMUSG00000035834	Polr3g	-0.943952	-1.01417	14.8498	13.1458
ENSMUSG00000034936	Arl4d	-0.943854	-1.08349	10.9442	9.23371
ENSMUSG00000071647	Eml3	-0.943843	-1.06639	4.7533	4.05824
ENSMUSG00000027669	Gnb4	-0.943819	-1.09704	0.994102	0.830881
ENSMUSG00000000552	Zfp385a	-0.943647	-1.03202	14.7594	12.9051
ENSMUSG00000028707	Dmbx1	-0.943311	-1.40721	0.258727	0.174028
ENSMUSG00000036916	Zfp280c	-0.943302	-1.09328	2.51197	2.10502
ENSMUSG00000037519	Ppfia1	-0.943013	-1.037	2.61828	2.28144
ENSMUSG00000038074	Fkbp14	-0.943004	-1.31333	0.557204	0.400479
ENSMUSG00000034259	Exosc4	-0.94297	-1.0349	17.6545	15.4056
ENSMUSG00000078592	Gm4609	-0.942895	-1.0934	13.0352	10.9225
ENSMUSG00000057147	Dph6	-0.942506	-1.06224	2.7579	2.36141
ENSMUSG00000025609	Mkln1	-0.942445	-1.01961	1.67513	1.47732
ENSMUSG00000038072	Galnt11	-0.942233	-1.04999	3.66507	3.16493
ENSMUSG00000014959	Gorasp2	-0.942205	-0.988308	32.4278	29.2258
ENSMUSG00000032224	Fam81a	-0.941955	-1.09369	2.92296	2.44873
ENSMUSG00000042082	Arsb	-0.941785	-1.30767	0.391599	0.282573
ENSMUSG00000034484	Snx2	-0.94163	-0.984242	78.0494	70.5411
ENSMUSG00000058444	Map2k5	-0.941582	-1.13132	2.5679	2.09579
ENSMUSG00000021876	Rnase4	-0.941546	-1.20229	2.75267	2.13831
ENSMUSG00000031972	Acta1	-0.941426	-1.20913	2.78912	2.15631
ENSMUSG00000028107	Tars2	-0.941048	-1.06516	2.74527	2.34584
ENSMUSG00000038965	Ube2l3	-0.941031	-0.994393	17.2115	15.4467
ENSMUSG00000015085	Entpd2	-0.940859	-1.17086	2.69449	2.13945
ENSMUSG00000049295	Zfp219	-0.94082	-0.99217	24.0068	21.5784
ENSMUSG00000050017	Pitpnb	-0.940728	-0.988512	37.0526	33.3892
ENSMUSG00000054793	Cadm4	-0.940528	-1.0696	8.15345	6.9457
ENSMUSG00000109129	Gm44973	-0.940496	-1.13286	8.07374	6.58229
ENSMUSG00000049832	Rbx1-ps	-0.940357	-1.69071	1.91724	1.05014
ENSMUSG00000022471	Xrcc6	-0.940317	-0.990749	25.1157	22.5975
ENSMUSG00000037461	Ints7	-0.940239	-1.013	7.4345	6.58672
ENSMUSG00000037643	Prkci	-0.940222	-0.982795	28.3436	25.6427
ENSMUSG00000026404	Ddx59	-0.940161	-1.04881	8.36396	7.22853
ENSMUSG00000029060	Mib2	-0.940036	-1.03381	6.98405	6.09905
ENSMUSG00000038500	Prr3	-0.940024	-1.05747	5.60359	4.8139
ENSMUSG00000114113	Gm47639	-0.939995	-1.50282	3.41277	2.14398
ENSMUSG00000009535	Rnmt	-0.939711	-0.991971	14.2714	12.8296
ENSMUSG00000049649	Gpr3	-0.939709	-1.39495	0.57328	0.38896
ENSMUSG00000030703	Gdpd3	-0.939688	-1.63543	0.328622	0.187492
ENSMUSG00000075272	Ttc30a2	-0.939688	-1.63543	0.295503	0.168597
ENSMUSG00000029430	Ran	-0.939286	-0.955692	396.739	365.738
ENSMUSG00000001424	Snd1	-0.939163	-0.971732	27.4504	25.0257
ENSMUSG00000031715	Smarca5	-0.939046	-1.00284	9.07081	8.09321
ENSMUSG00000047879	Usp14	-0.938944	-1.02169	7.06408	6.22098
ENSMUSG00000096351	Samd11	-0.938908	-1.01735	13.0685	11.5434
ENSMUSG00000020448	Rnf185	-0.938528	-1.03432	10.8814	9.49914
ENSMUSG00000025317	Car5a	-0.938497	-0.950471	0.0975447	0.0910005
ENSMUSG00000032744	Heyl	-0.938497	-0.950471	0.0255451	0.0238314
ENSMUSG00000070896	Rpl23a-ps1	-0.938497	-0.950471	0.280887	0.262042
ENSMUSG00000081265	Gm11282	-0.938497	-0.950471	0.0922403	0.0860521
ENSMUSG00000081612	Xlr5e-ps	-0.938497	-0.950471	0.183702	0.171378
ENSMUSG00000083909	Gm15842	-0.938497	-0.950471	0.211347	0.197168
ENSMUSG00000091272	Gm17641	-0.938497	-0.950471	0.0555797	0.0518509
ENSMUSG00000097921	Gm26576	-0.938497	-0.950471	0.0660659	0.0616336
ENSMUSG00000100475	Gm29543	-0.938497	-0.950471	0.13507	0.126008
ENSMUSG00000101031	Ms4a12	-0.938497	-0.950471	0.164915	0.153851
ENSMUSG00000105199	Gm43581	-0.938497	-0.950471	0.0456049	0.0425453
ENSMUSG00000113136	Gm19951	-0.938497	-0.950471	0.0983526	0.0917543
ENSMUSG00000038007	Acer2	-0.938458	-1.02258	5.70505	5.02105
ENSMUSG00000100967	Gm29666	-0.938374	-1.2481	0.402984	0.303184
ENSMUSG00000087050	Dhrs13os	-0.938363	-1.15195	2.72087	2.189
ENSMUSG00000109408	A930037H05Rik	-0.938308	-1.10995	1.11169	0.920868
ENSMUSG00000019487	Trip10	-0.938225	-0.99644	26.5825	23.823
ENSMUSG00000033170	Card10	-0.938036	-1.09704	2.3659	1.97744
ENSMUSG00000037669	Ldah	-0.938021	-1.04469	3.5065	3.03915
ENSMUSG00000025572	Tmc6	-0.937959	-1.14387	1.73362	1.40259
ENSMUSG00000037621	Atoh8	-0.93792	-1.90608	0.161507	0.075115
ENSMUSG00000074364	Ehd2	-0.937885	-1.28751	0.502649	0.367871
ENSMUSG00000062480	Acat3	-0.937822	-0.983215	59.0234	53.3834
ENSMUSG00000008450	Nutf2	-0.937749	-0.971895	119.792	109.199
ENSMUSG00000087612	A230005M16Rik	-0.937678	-1.13108	4.50311	3.6758
ENSMUSG00000003992	Ssbp2	-0.937174	-1.15499	0.796596	0.639525
ENSMUSG00000040105	Plpp6	-0.937104	-1.19923	1.55785	1.21272
ENSMUSG00000072594	Gm16439	-0.937057	-1.31857	3.86742	2.76931
ENSMUSG00000004270	Lpcat3	-0.93692	-1.00128	21.1985	18.9344
ENSMUSG00000029163	Emilin1	-0.936893	-1.16978	1.13231	0.899732
ENSMUSG00000053684	BC048403	-0.936789	-1.04157	8.44648	7.33656
ENSMUSG00000108923	4933431C10Rik	-0.936768	-2.45451	0.257923	0.0787482
ENSMUSG00000113258	Gm7446	-0.936661	-0.991607	76.3977	68.6968
ENSMUSG00000052102	Gnpda1	-0.936591	-0.99548	34.526	30.9626
ENSMUSG00000096433	Zfp994	-0.936591	-1.27975	0.546002	0.401777
ENSMUSG00000022174	Dad1	-0.936479	-1.01704	11.3502	10.0278
ENSMUSG00000029911	Ssbp1	-0.936366	-0.988236	12.7019	11.4483
ENSMUSG00000025512	Chid1	-0.936251	-1.08139	1.28868	1.08885
ENSMUSG00000020758	Itgb4	-0.936069	-1.07728	2.10395	1.78278
ENSMUSG00000027509	Rae1	-0.935877	-0.978691	60.8263	55.1867
ENSMUSG00000022619	Mapk8ip2	-0.935748	-1.05573	3.5609	3.06276
ENSMUSG00000026356	Dars	-0.935733	-1.01817	9.74347	8.60151
ENSMUSG00000018474	Chd3	-0.935692	-1.11519	1.09527	0.90397
ENSMUSG00000051934	Spats2	-0.935637	-0.984733	28.7347	25.9616
ENSMUSG00000027133	Nop10	-0.935623	-0.985733	102.499	92.5434
ENSMUSG00000026317	Cln8	-0.935571	-1.02036	5.28219	4.65606
ENSMUSG00000018809	Smyd4	-0.935557	-1.06174	4.24814	3.63868
ENSMUSG00000029014	Dnajc2	-0.935394	-1.00749	10.9991	9.78207
ENSMUSG00000038702	Dsel	-0.935341	-1.16013	1.03801	0.830361
ENSMUSG00000105340	Gm42878	-0.935302	-1.17709	1.08684	0.859222
ENSMUSG00000030616	Sytl2	-0.935221	-1.62349	0.052466	0.0301941
ENSMUSG00000096549	Prickle4	-0.935221	-1.62349	0.372798	0.214544
ENSMUSG00000019715	Gle1	-0.935168	-0.996527	12.5012	11.2028
ENSMUSG00000009075	Cabp7	-0.934638	-1.11999	3.30507	2.71873
ENSMUSG00000040907	Atp1a3	-0.934609	-1.0029	10.3319	9.21802
ENSMUSG00000067547	Gm7666	-0.934594	-1.00233	76.3899	68.1812
ENSMUSG00000030056	Isy1	-0.934463	-1.05989	2.7628	2.36946
ENSMUSG00000028821	Syf2	-0.934327	-0.998211	34.3824	30.7756
ENSMUSG00000028187	Rpf1	-0.934301	-1.01846	9.84562	8.68998
ENSMUSG00000052428	Tmco1	-0.934287	-1.01239	9.91107	8.7846
ENSMUSG00000030199	Etv6	-0.934276	-1.05467	3.36846	2.89938
ENSMUSG00000029686	Cul1	-0.934173	-0.989875	22.8054	20.5313
ENSMUSG00000080982	Gm13549	-0.934171	-1.48539	1.37832	0.876717
ENSMUSG00000113964	Gm48667	-0.934171	-1.48539	7.89312	5.02062
ENSMUSG00000037149	Ddx1	-0.9341	-1.01462	8.75205	7.74535
ENSMUSG00000027363	Usp8	-0.933825	-0.987859	23.3345	21.037
ENSMUSG00000084407	Gm14018	-0.933812	-1.12074	18.7737	15.4351
ENSMUSG00000027091	Zc3h15	-0.933792	-0.979532	48.8216	44.2693
ENSMUSG00000094392	Gm3788	-0.933717	-1.08476	95.0781	80.1471
ENSMUSG00000015002	Efr3a	-0.933714	-0.990171	7.86836	7.08229
ENSMUSG00000001986	Gria3	-0.933678	-1.37298	0.169575	0.116851
ENSMUSG00000022505	Emp2	-0.933616	-1.18719	0.548499	0.430582
ENSMUSG00000003575	Crtc1	-0.933499	-1.10387	0.91459	0.760805
ENSMUSG00000027671	Actl6a	-0.933364	-0.971595	50.0199	45.606
ENSMUSG00000002396	Ocel1	-0.933307	-1.02877	4.45506	3.90414
ENSMUSG00000026189	Pecr	-0.933241	-1.11713	5.81552	4.79332
ENSMUSG00000067194	Eif1ax	-0.932963	-0.972814	33.985	30.9599
ENSMUSG00000026965	Anapc2	-0.932821	-0.984006	31.6086	28.5725
ENSMUSG00000030055	Rab43	-0.93277	-1.1552	1.1038	0.886019
ENSMUSG00000098113	Gm2445	-0.932511	-1.24593	3.19597	2.4081
ENSMUSG00000038240	Pdss2	-0.932452	-1.09449	1.8903	1.58273
ENSMUSG00000054046	Klk13	-0.932445	-1.16981	2.34272	1.86148
ENSMUSG00000036188	Ankmy2	-0.932294	-1.01543	6.92983	6.12929
ENSMUSG00000031568	Rwdd4a	-0.932279	-1.03416	8.33861	7.28018
ENSMUSG00000047220	Ccdc36	-0.932265	-1.19954	1.48238	1.15372
ENSMUSG00000024487	Yipf5	-0.932212	-1.04837	9.27577	8.01899
ENSMUSG00000020956	Dtd2	-0.932073	-1.07344	4.73196	4.02031
ENSMUSG00000112919	Gm9049	-0.931996	-1.14711	2.70008	2.17958
ENSMUSG00000036748	Cuedc2	-0.931943	-1.03513	14.0437	12.2529
ENSMUSG00000042289	Hsd3b7	-0.931923	-1.10465	3.59431	2.98834
ENSMUSG00000001909	Trmt1	-0.931864	-0.983817	16.7605	15.1526
ENSMUSG00000033701	Acbd6	-0.931766	-0.990082	13.0268	11.7261
ENSMUSG00000006464	Bbs1	-0.931642	-1.21019	0.709112	0.547809
ENSMUSG00000032344	Mb21d1	-0.931623	-1.4011	0.357712	0.241627
ENSMUSG00000032024	Clmp	-0.931499	-1.21548	0.83073	0.639397
ENSMUSG00000024780	Cdc37l1	-0.931322	-1.00744	4.06359	3.61412
ENSMUSG00000024959	Bad	-0.931065	-1.10227	5.04357	4.20019
ENSMUSG00000029141	Slc4a1ap	-0.931038	-1.01618	7.39489	6.53722
ENSMUSG00000027411	Vps16	-0.93103	-0.993468	19.6987	17.6903
ENSMUSG00000078497	Zfp978	-0.931022	-1.0355	20.6625	18.0231
ENSMUSG00000027323	Rad51	-0.931004	-0.982401	16.2337	14.6908
ENSMUSG00000041130	Zfp598	-0.931002	-0.977749	39.6448	35.9926
ENSMUSG00000032463	Faim	-0.93098	-1.03588	4.59246	4.00478
ENSMUSG00000053931	Cnn3	-0.930808	-0.956244	143.846	132.555
ENSMUSG00000042677	Zc3h12a	-0.930793	-1.16039	1.98955	1.59125
ENSMUSG00000028293	Slc35a1	-0.93079	-1.09976	4.52842	3.77776
ENSMUSG00000022708	Zbtb20	-0.930712	-1.14969	0.20444	0.164735
ENSMUSG00000016481	Cr1l	-0.930365	-1.09511	1.05383	0.881984
ENSMUSG00000087055	Gm11948	-0.930361	-1.3228	3.82871	2.73335
ENSMUSG00000031681	Smad1	-0.930084	-1.07337	2.28603	1.94232
ENSMUSG00000003410	Elavl3	-0.929873	-1.01418	5.88608	5.21065
ENSMUSG00000097381	A230087F16Rik	-0.929744	-1.03616	8.9025	7.76176
ENSMUSG00000052997	Uba2	-0.929712	-0.972283	25.9926	23.6876
ENSMUSG00000087679	Tmem250-ps	-0.929571	-1.02544	12.6772	11.1352
ENSMUSG00000015023	Ddx19a	-0.929309	-1.0293	9.79703	8.58234
ENSMUSG00000003955	Fam162a	-0.92925	-1.15279	7.09916	5.70804
ENSMUSG00000036856	Wnt4	-0.92908	-1.18541	1.10556	0.868959
ENSMUSG00000027890	Gstm4	-0.929003	-1.11652	4.96587	4.09475
ENSMUSG00000039989	Cbx4	-0.92897	-1.27167	0.511419	0.378455
ENSMUSG00000039361	Picalm	-0.928871	-0.972088	9.67056	8.8142
ENSMUSG00000027236	Eif3j1	-0.928709	-0.979533	18.9175	17.1536
ENSMUSG00000047260	Emc6	-0.928688	-1.01684	26.2332	23.18
ENSMUSG00000040028	Elavl1	-0.928619	-0.976982	11.7429	10.6668
ENSMUSG00000016494	Cd34	-0.928599	-1.18836	0.619916	0.486244
ENSMUSG00000041712	Ubr7	-0.928459	-0.964275	67.7454	62.0815
ENSMUSG00000040040	Ift88	-0.928212	-1.06519	3.37537	2.8842
ENSMUSG00000078154	Gm12184	-0.928189	-0.976874	91.6679	83.2738
ENSMUSG00000019814	Ltv1	-0.928169	-1.06417	6.83784	5.84699
ENSMUSG00000018042	Cyb5r3	-0.928161	-0.975952	28.9851	26.3478
ENSMUSG00000057234	Mettl15	-0.928137	-1.31149	0.947298	0.681677
ENSMUSG00000027198	Ext2	-0.928112	-1.03674	3.35799	2.92652
ENSMUSG00000027710	Acad9	-0.928108	-1.01466	4.69707	4.15667
ENSMUSG00000030082	Sec61a1	-0.928102	-0.970769	23.1773	21.1442
ENSMUSG00000073563	Csnk1g3	-0.927884	-1.01554	8.54003	7.5529
ENSMUSG00000031840	Rab3a	-0.927836	-1.08936	5.08719	4.27464
ENSMUSG00000099110	Mir6951	-0.927735	-1.16984	68.9633	54.7954
ENSMUSG00000036731	Cysrt1	-0.927694	-1.87247	0.314255	0.149918
ENSMUSG00000085379	2310058D17Rik	-0.927694	-1.87247	0.130571	0.06229
ENSMUSG00000025077	Dclre1a	-0.927606	-1.10103	1.54468	1.28749
ENSMUSG00000079165	Sap25	-0.927565	-1.05934	10.7387	9.21339
ENSMUSG00000041762	Gpr155	-0.92744	-1.46427	0.17209	0.111121
ENSMUSG00000003418	St8sia6	-0.927396	-1.3473	0.236888	0.166217
ENSMUSG00000058145	Adamts17	-0.927396	-1.3473	0.233837	0.164076
ENSMUSG00000008859	Rala	-0.927325	-1.01877	11.9078	10.5079
ENSMUSG00000023106	Denr	-0.92732	-0.975077	20.4663	18.6154
ENSMUSG00000105055	Gm43079	-0.927263	-1.1473	11.1219	8.97673
ENSMUSG00000058076	Sdhc	-0.927194	-0.999368	16.9394	15.1503
ENSMUSG00000088169	Gm22059	-0.927051	-1.60109	7.28415	4.26048
ENSMUSG00000032171	Pin1	-0.92705	-1.00105	13.6356	12.1812
ENSMUSG00000032245	Cln6	-0.926758	-0.988944	30.3617	27.3518
ENSMUSG00000052911	Lamb2	-0.926646	-1.01745	5.75321	5.08147
ENSMUSG00000020420	Zfp607a	-0.926639	-1.24748	0.663692	0.499524
ENSMUSG00000078865	Gm14406	-0.926586	-1.2467	1.86934	1.40772
ENSMUSG00000022283	Pabpc1	-0.926558	-0.936467	437.086	408.337
ENSMUSG00000040472	Rabggta	-0.926551	-1.04358	5.63976	4.89186
ENSMUSG00000037348	Paqr7	-0.926541	-1.30259	0.524412	0.379732
ENSMUSG00000047824	Pygo2	-0.926537	-1.0049	12.885	11.4799
ENSMUSG00000047030	Spata2	-0.926458	-1.02443	6.68121	5.87266
ENSMUSG00000056812	St8sia3	-0.926453	-1.34311	0.276314	0.194454
ENSMUSG00000071252	2210408I21Rik	-0.926453	-1.34311	0.309622	0.217895
ENSMUSG00000029247	Paics	-0.926283	-0.94589	233.355	216.587
ENSMUSG00000028655	Mfsd2a	-0.926264	-2.13045	0.15093	0.0590786
ENSMUSG00000051606	2010001K21Rik	-0.926264	-2.13045	0.0935515	0.036619
ENSMUSG00000022205	Sub1	-0.926209	-1.04023	5.68978	4.94671
ENSMUSG00000085741	5430405H02Rik	-0.926208	-0.985474	21.1028	19.0565
ENSMUSG00000033174	Mgll	-0.926066	-1.29978	0.445065	0.322914
ENSMUSG00000053644	Aldh7a1	-0.925956	-1.01527	6.97557	6.17042
ENSMUSG00000085944	1700003D09Rik	-0.92594	-1.41889	0.968543	0.645973
ENSMUSG00000041977	Arhgef11	-0.925924	-1.01053	5.05792	4.48886
ENSMUSG00000033423	Eri3	-0.925805	-0.994774	20.0197	17.9623
ENSMUSG00000085286	Ube4bos3	-0.925623	-1.16152	7.18713	5.74376
ENSMUSG00000036078	Sigmar1	-0.925531	-0.983166	27.3803	24.7649
ENSMUSG00000020427	Igfbp3	-0.925413	-1.02419	9.46835	8.32386
ENSMUSG00000050567	Maml1	-0.925338	-1.02509	5.25946	4.62086
ENSMUSG00000014767	Tbp	-0.925271	-0.97579	8.21137	7.46507
ENSMUSG00000048379	Socs4	-0.925075	-1.04933	2.74633	2.37266
ENSMUSG00000101952	Gm10550	-0.92493	-1.05372	17.9293	15.4427
ENSMUSG00000040325	Dcaf1	-0.924914	-0.972961	15.8141	14.405
ENSMUSG00000022452	Smdt1	-0.924877	-1.003	31.8097	28.3784
ENSMUSG00000033768	Nrxn2	-0.92478	-1.06695	1.05061	0.896638
ENSMUSG00000031799	Tpm4	-0.924671	-0.969143	65.1579	59.5094
ENSMUSG00000042404	Dennd4b	-0.924646	-1.0492	3.11642	2.69263
ENSMUSG00000062175	Tgif2	-0.924481	-0.980224	23.9308	21.6891
ENSMUSG00000060733	Ipmk	-0.924464	-0.988974	9.68221	8.72218
ENSMUSG00000057637	Prdm2	-0.924265	-1.00777	5.55894	4.94296
ENSMUSG00000074886	Grk6	-0.924264	-0.974724	26.5825	24.1844
ENSMUSG00000044576	Garem2	-0.924247	-1.13666	1.72009	1.39863
ENSMUSG00000021730	Hcn1	-0.923997	-0.938498	0.00648737	0.00611327
ENSMUSG00000040412	5330417C22Rik	-0.923997	-0.938498	0.0186471	0.0175718
ENSMUSG00000082900	Gm11557	-0.923997	-0.938498	0.116618	0.109893
ENSMUSG00000087253	Gm12043	-0.923997	-0.938498	0.0421632	0.0397319
ENSMUSG00000097634	Gm26827	-0.923997	-0.938498	0.794264	0.748463
ENSMUSG00000102864	Gm37634	-0.923997	-0.938498	0.180848	0.170419
ENSMUSG00000103085	Gm38120	-0.923997	-0.938498	0.0253234	0.0238631
ENSMUSG00000103529	A730089K16Rik	-0.923997	-0.938498	0.0484347	0.0456417
ENSMUSG00000103532	Gm4430	-0.923997	-0.938498	0.112921	0.10641
ENSMUSG00000104202	Gm8101	-0.923997	-0.938498	0.245923	0.231742
ENSMUSG00000105471	A430073D23Rik	-0.923997	-0.938498	0.176769	0.166575
ENSMUSG00000106092	Gm43072	-0.923997	-0.938498	0.0703477	0.0662911
ENSMUSG00000065541	Mir24-2	-0.92394	-1.77644	4.63857	2.38109
ENSMUSG00000112850	Gm9176	-0.923914	-1.4116	1.22449	0.820903
ENSMUSG00000020081	Tacr2	-0.923905	-1.64716	0.295006	0.166796
ENSMUSG00000079173	Zan	-0.923905	-1.64716	0.0336205	0.0190091
ENSMUSG00000035367	Rmi1	-0.923871	-1.01342	5.47068	4.84545
ENSMUSG00000037361	Sf3b6	-0.923594	-0.980413	30.9277	28.0269
ENSMUSG00000041000	Trim62	-0.923536	-1.18789	0.869881	0.682526
ENSMUSG00000092541	Gm20537	-0.923531	-1.05851	15.9091	13.6572
ENSMUSG00000020547	Bzw2	-0.923508	-1.00696	7.6273	6.78591
ENSMUSG00000021193	Pitrm1	-0.923446	-0.961234	41.4183	38.0357
ENSMUSG00000031965	Tbx20	-0.923318	-1.59057	0.0642338	0.0378567
ENSMUSG00000056820	Tsnax	-0.923257	-0.987592	17.6195	15.8877
ENSMUSG00000026788	Zbtb43	-0.922982	-1.01734	6.2019	5.4782
ENSMUSG00000002996	Hbp1	-0.922975	-0.9773	15.6409	14.2045
ENSMUSG00000005232	G6pc2	-0.922966	-2.49104	0.152183	0.0448926
ENSMUSG00000079261	Gm15217	-0.922966	-2.49104	0.348906	0.102924
ENSMUSG00000094578	Gm3187	-0.922966	-2.49104	0.170493	0.050294
ENSMUSG00000034024	Cct2	-0.922894	-0.952072	129.662	119.831
ENSMUSG00000049922	Slc35c1	-0.922842	-1.07913	3.68107	3.11516
ENSMUSG00000025196	Cpn1	-0.922809	-1.16961	1.34933	1.07228
ENSMUSG00000049232	Tigd2	-0.922802	-1.06672	4.70847	4.01905
ENSMUSG00000011306	Sugp1	-0.922768	-0.991648	9.86915	8.87413
ENSMUSG00000041734	Kirrel	-0.922713	-1.06556	1.92514	1.64459
ENSMUSG00000028560	Usp1	-0.922653	-0.970683	32.9837	30.0922
ENSMUSG00000049313	Sorl1	-0.922612	-1.01002	3.32732	2.954
ENSMUSG00000035585	Tsen34	-0.92261	-0.985684	28.2402	25.4982
ENSMUSG00000058835	Abi1	-0.922609	-1.01379	8.59735	7.61286
ENSMUSG00000023150	Ivns1abp	-0.922208	-0.962	32.9066	30.2031
ENSMUSG00000025086	Trub1	-0.922161	-1.01035	5.7882	5.13763
ENSMUSG00000042524	Sun2	-0.922098	-1.07451	2.33512	1.98246
ENSMUSG00000029076	Sdf4	-0.922045	-0.972784	18.055	16.4483
ENSMUSG00000029145	Eif2b4	-0.921927	-1.05818	6.06073	5.20405
ENSMUSG00000061136	Prpf40a	-0.921906	-0.990685	5.78001	5.20073
ENSMUSG00000032604	Qars	-0.921843	-0.955686	37.5421	34.6088
ENSMUSG00000047514	Tspyl1	-0.92151	-0.99709	16.2567	14.5627
ENSMUSG00000004100	Ppan	-0.92119	-0.963282	39.9372	36.6235
ENSMUSG00000021177	Tdp1	-0.920735	-0.987772	7.95806	7.17497
ENSMUSG00000005312	Ubqln1	-0.920608	-0.966	31.239	28.5932
ENSMUSG00000001366	Fbxo9	-0.920525	-1.13478	2.10461	1.71353
ENSMUSG00000041375	Ccdc9	-0.920278	-1.04015	3.67384	3.19424
ENSMUSG00000112495	Gm9048	-0.920259	-1.21728	1.44763	1.11278
ENSMUSG00000039349	C130074G19Rik	-0.920178	-1.17879	1.49763	1.18255
ENSMUSG00000035372	1810055G02Rik	-0.920162	-1.00386	21.7849	19.4234
ENSMUSG00000053714	4732471J01Rik	-0.920024	-1.2405	0.696478	0.526757
ENSMUSG00000025236	Adpgk	-0.919988	-0.981957	7.72745	6.99518
ENSMUSG00000093662	Gm20649	-0.919986	-2.31701	0.119172	0.0404279
ENSMUSG00000093358	Mir3063	-0.919918	-1.22865	35.2085	26.8503
ENSMUSG00000097392	D930016D06Rik	-0.919842	-1.15177	1.13472	0.913009
ENSMUSG00000045281	Gpr20	-0.919795	-1.58047	0.365519	0.216998
ENSMUSG00000036371	Serbp1	-0.919668	-0.93144	100.548	94.2626
ENSMUSG00000049285	Mblac1	-0.919421	-1.35221	1.30812	0.914635
ENSMUSG00000029627	Zkscan14	-0.919391	-1.12445	1.96225	1.60912
ENSMUSG00000020361	Hspa4	-0.919296	-0.958028	34.1038	31.3882
ENSMUSG00000063804	Lin28b	-0.91923	-1.03976	2.20737	1.91973
ENSMUSG00000058900	Rsl1	-0.919169	-1.18292	1.65363	1.30197
ENSMUSG00000024949	Sf1	-0.919162	-0.942102	86.0557	80.0822
ENSMUSG00000056234	Ncoa4	-0.919062	-0.975882	9.41134	8.55544
ENSMUSG00000004069	Dnaja3	-0.91905	-0.974013	24.0624	21.9025
ENSMUSG00000009090	Ap1b1	-0.918987	-0.967863	23.9645	21.9064
ENSMUSG00000036902	Neto2	-0.918817	-1.30277	0.349493	0.253029
ENSMUSG00000113047	Gm47469	-0.918817	-1.30277	1.11565	0.807716
ENSMUSG00000001755	Coasy	-0.918726	-1.00933	12.2275	10.8609
ENSMUSG00000011751	Sptbn4	-0.918674	-1.03418	2.27407	1.9854
ENSMUSG00000024668	Sdhaf2	-0.918666	-1.05561	5.03296	4.32929
ENSMUSG00000040167	Ikzf5	-0.918632	-1.04012	3.44281	2.99343
ENSMUSG00000050549	Fam241a	-0.918619	-1.3915	0.640087	0.435265
ENSMUSG00000001827	Folr1	-0.91859	-1.06878	5.66347	4.82731
ENSMUSG00000039382	Wdr45	-0.918486	-1.07295	3.72107	3.16254
ENSMUSG00000061469	Gm12569	-0.918446	-1.34767	1.1882	0.833445
ENSMUSG00000036693	Nop14	-0.918337	-1.01555	11.1762	9.88431
ENSMUSG00000096263	Snord14c	-0.918332	-1.52531	10.6312	6.56906
ENSMUSG00000116715	AC242683.1	-0.91826	-1.11608	8.62367	7.11302
ENSMUSG00000027423	Snx5	-0.918203	-0.962783	34.1243	31.3038
ENSMUSG00000096883	Shisa8	-0.918109	-1.1378	2.23961	1.81961
ENSMUSG00000006931	P3h4	-0.917986	-1.10515	3.89198	3.23468
ENSMUSG00000083373	Gm13392	-0.917973	-1.43215	8.27211	5.46477
ENSMUSG00000052137	Rbm12b2	-0.917932	-1.0479	4.97517	4.30249
ENSMUSG00000036879	Phkb	-0.917752	-1.02401	3.45329	3.03627
ENSMUSG00000071072	Ptges3	-0.917732	-0.940822	237.859	221.545
ENSMUSG00000024234	Mtpap	-0.917561	-1.00504	14.1649	12.6191
ENSMUSG00000028398	Dmac1	-0.917514	-1.02463	34.0191	29.8981
ENSMUSG00000038736	Nudcd1	-0.917244	-1.01549	2.2534	1.993
ENSMUSG00000045288	Ush1g	-0.917244	-1.84154	0.130375	0.0636623
ENSMUSG00000075045	Gm4981	-0.917244	-1.84154	0.232481	0.113521
ENSMUSG00000022503	Nubp1	-0.917199	-0.994908	13.0397	11.6986
ENSMUSG00000032093	Cd3e	-0.917086	-1.38533	0.361745	0.247066
ENSMUSG00000028909	Ptpru	-0.917011	-1.0893	1.39922	1.17578
ENSMUSG00000026575	Nme7	-0.916974	-0.994756	8.05546	7.22773
ENSMUSG00000025358	Cdk2	-0.916781	-0.984742	9.93611	8.97722
ENSMUSG00000108402	9430064I24Rik	-0.916649	-1.13971	2.26088	1.83445
ENSMUSG00000036918	Ttc7	-0.916479	-1.06997	1.97315	1.68044
ENSMUSG00000041645	Ddx24	-0.916433	-0.967621	13.1405	12.014
ENSMUSG00000067274	Rplp0	-0.916428	-0.926005	1839.13	1730.67
ENSMUSG00000050271	Prag1	-0.916363	-1.02084	2.75474	2.4274
ENSMUSG00000037351	Actr1b	-0.916264	-0.976386	18.4214	16.7403
ENSMUSG00000024841	Eif1ad	-0.916258	-0.987287	22.9325	20.6829
ENSMUSG00000048826	Dact2	-0.916201	-1.02145	9.28892	8.1817
ENSMUSG00000025982	Sf3b1	-0.916178	-0.955012	16.4787	15.1983
ENSMUSG00000033272	Slc35a4	-0.916101	-1.00471	11.1748	9.95768
ENSMUSG00000028796	Phc2	-0.916094	-1.00145	5.57654	4.98037
ENSMUSG00000028538	St3gal3	-0.916045	-1.13354	2.28855	1.86488
ENSMUSG00000069184	Zfp72	-0.915846	-1.17465	1.09027	0.86337
ENSMUSG00000026817	Ak1	-0.915815	-0.9886	20.8033	18.7455
ENSMUSG00000064367	mt-Nd5	-0.915693	-0.925469	1604.18	1510.14
ENSMUSG00000030340	Scnn1a	-0.915605	-1.16044	1.22014	0.975827
ENSMUSG00000057342	Sphk2	-0.915601	-1.03444	4.93997	4.31211
ENSMUSG00000038954	Supt3	-0.915588	-1.03288	5.11546	4.47014
ENSMUSG00000098451	Mir6952	-0.91541	-1.46832	17.7718	11.4404
ENSMUSG00000004668	Abca13	-0.915395	-1.75407	0.0258088	0.0134698
ENSMUSG00000033055	Ankrd54	-0.915224	-1.04484	4.05908	3.51774
ENSMUSG00000020521	Rnft1	-0.915115	-1.02345	5.22006	4.59146
ENSMUSG00000039640	Mrpl12	-0.914876	-0.960675	88.0951	80.9319
ENSMUSG00000045237	1110012L19Rik	-0.914769	-1.03807	17.4667	15.2084
ENSMUSG00000032186	Tmod2	-0.914728	-1.1142	0.640596	0.529068
ENSMUSG00000028405	Aco1	-0.914703	-0.977601	16.007	14.534
ENSMUSG00000024593	Megf10	-0.914657	-1.62144	0.0896923	0.0516689
ENSMUSG00000085723	Gm15915	-0.914657	-1.62144	0.762385	0.439186
ENSMUSG00000004031	Brinp2	-0.914645	-1.41996	0.146002	0.0972907
ENSMUSG00000001420	Tmem79	-0.914612	-1.07129	4.10855	3.49588
ENSMUSG00000021676	Iqgap2	-0.91457	-1.06843	2.14783	1.83117
ENSMUSG00000051390	Zbtb22	-0.914546	-1.04181	6.72125	5.83711
ENSMUSG00000028976	Slc2a5	-0.914409	-1.13541	1.80446	1.4685
ENSMUSG00000056692	D17Wsu92e	-0.914396	-0.959286	33.0403	30.3829
ENSMUSG00000097777	Gm16794	-0.914392	-1.06841	3.01683	2.57208
ENSMUSG00000062127	Cttnbp2nl	-0.914383	-1.00762	4.06538	3.61528
ENSMUSG00000028494	Plin2	-0.914311	-1.03671	5.51904	4.81002
ENSMUSG00000005625	Psmd4	-0.914298	-0.963471	41.7373	38.2694
ENSMUSG00000026553	Copa	-0.914266	-0.948089	26.1363	24.2214
ENSMUSG00000041623	D11Wsu47e	-0.91416	-1.01295	12.3923	10.9796
ENSMUSG00000038503	Mesd	-0.91413	-0.972603	14.9577	13.6283
ENSMUSG00000041747	Utp15	-0.913988	-0.991983	8.04404	7.23137
ENSMUSG00000019146	Cacng2	-0.913889	-2.75407	0.0355569	0.00804156
ENSMUSG00000111796	Gm47575	-0.913889	-2.75407	0.266194	0.0602024
ENSMUSG00000115515	Gm5672	-0.913889	-2.75407	0.209763	0.04744
ENSMUSG00000028977	Casz1	-0.913836	-1.01223	2.43402	2.15763
ENSMUSG00000045752	Tssc4	-0.913827	-1.03318	11.0366	9.64231
ENSMUSG00000047379	B4gat1	-0.913666	-1.11931	3.46588	2.85232
ENSMUSG00000041351	Rap1gap	-0.913621	-1.02158	3.856	3.39606
ENSMUSG00000019866	Crybg1	-0.913618	-1.41608	0.171835	0.114821
ENSMUSG00000110190	Zscan4-ps2	-0.913579	-0.96499	47.1111	43.1512
ENSMUSG00000022464	Slc38a4	-0.913574	-0.957944	33.7152	31.0324
ENSMUSG00000028878	Fam76a	-0.913511	-1.02153	8.01946	7.06318
ENSMUSG00000005699	Pard6a	-0.913462	-1.10384	5.17661	4.30626
ENSMUSG00000005374	Tbl2	-0.913445	-0.966377	12.8883	11.7936
ENSMUSG00000034022	Cpsf1	-0.91313	-0.958205	24.6998	22.7303
ENSMUSG00000020605	Hs1bp3	-0.912833	-0.979038	21.6354	19.6249
ENSMUSG00000075609	Gm7935	-0.912815	-1.03329	15.6367	13.6602
ENSMUSG00000006392	Med8	-0.912762	-0.997017	13.4529	12.0517
ENSMUSG00000074365	Crxos	-0.912721	-1.1374	2.01044	1.63386
ENSMUSG00000029207	Apbb2	-0.912651	-1.02772	1.99384	1.74856
ENSMUSG00000048495	Tyw5	-0.912646	-1.04875	5.60498	4.84432
ENSMUSG00000024862	Klc2	-0.912583	-0.991147	11.2098	10.0831
ENSMUSG00000032409	Atr	-0.912516	-0.977092	2.88929	2.62434
ENSMUSG00000034480	Diaph2	-0.912443	-1.04623	1.40866	1.21962
ENSMUSG00000063550	Nup98	-0.912424	-0.968741	7.10273	6.48883
ENSMUSG00000094574	Gm15027	-0.912362	-1.01913	183.52	161.904
ENSMUSG00000059854	Hydin	-0.91226	-1.07432	0.620584	0.526932
ENSMUSG00000004455	Ppp1cc	-0.912209	-0.938464	119.058	111.073
ENSMUSG00000116973	AC125371.4	-0.912184	-1.67639	0.501516	0.277393
ENSMUSG00000019917	2020-09-10	-0.912121	-1.08786	3.07422	2.58588
ENSMUSG00000028797	Tmem234	-0.912101	-0.972279	18.3676	16.739
ENSMUSG00000002608	Ccdc97	-0.911768	-1.00262	8.83017	7.87978
ENSMUSG00000029466	Anapc7	-0.911642	-0.966582	18.3582	16.7966
ENSMUSG00000032500	Dclk3	-0.911599	-1.5041	0.317294	0.199059
ENSMUSG00000035278	Plekhj1	-0.911408	-0.994293	24.1614	21.6857
ENSMUSG00000021326	Trim27	-0.911269	-0.951974	30.9741	28.6276
ENSMUSG00000106236	Gm38670	-0.911175	-2.53543	3.56215	1.00702
ENSMUSG00000113362	Gm40557	-0.911175	-2.53543	0.0889961	0.0251592
ENSMUSG00000020032	Nuak1	-0.911168	-1.06535	2.19196	1.87279
ENSMUSG00000020444	Guk1	-0.911138	-1.0124	15.3105	13.5704
ENSMUSG00000021259	Cyp46a1	-0.911062	-1.19352	1.16427	0.909905
ENSMUSG00000053012	Krcc1	-0.91105	-1.01293	14.5087	12.8549
ENSMUSG00000078967	Gm3272	-0.910788	-1.02462	18.1624	15.9624
ENSMUSG00000008333	Snrpb2	-0.910771	-0.963531	35.6315	32.6695
ENSMUSG00000022016	Akap11	-0.91071	-0.995677	3.60236	3.23015
ENSMUSG00000020268	Lyrm7	-0.910586	-1.30297	0.57009	0.412664
ENSMUSG00000039055	Eme1	-0.910316	-0.983806	19.1284	17.2937
ENSMUSG00000057497	Fam136a	-0.91031	-0.977156	23.5798	21.4166
ENSMUSG00000027082	Tfpi	-0.910191	-1.03276	3.53368	3.08817
ENSMUSG00000030587	2200002D01Rik	-0.910102	-1.03756	11.4328	9.95819
ENSMUSG00000058638	Zfp110	-0.909742	-0.97602	15.7395	14.3068
ENSMUSG00000039477	Tnrc18	-0.909573	-1.04964	1.21178	1.04668
ENSMUSG00000021604	Irx4	-0.909565	-1.44797	0.435875	0.284686
ENSMUSG00000008475	Arpc5	-0.909563	-0.972191	31.8382	29.0169
ENSMUSG00000052812	Atad2b	-0.909484	-0.998492	2.39528	2.1436
ENSMUSG00000063160	Numbl	-0.909479	-0.985932	5.63231	5.08457
ENSMUSG00000028681	Ptch2	-0.909077	-1.00871	4.8515	4.31111
ENSMUSG00000087519	AV039307	-0.908886	-1.34808	1.29188	0.90585
ENSMUSG00000086655	C330018A13Rik	-0.908803	-1.28841	1.36412	0.997576
ENSMUSG00000068101	Cenpm	-0.908766	-1.03577	11.1307	9.70715
ENSMUSG00000031938	4931406C07Rik	-0.908719	-1.04508	1.44057	1.24824
ENSMUSG00000026814	Eng	-0.908713	-0.994371	9.64105	8.65273
ENSMUSG00000056665	Them6	-0.908527	-1.01751	13.6177	12.0273
ENSMUSG00000091264	Smim13	-0.908523	-1.07975	2.24048	1.89521
ENSMUSG00000022702	Hira	-0.908336	-0.973148	10.8903	9.91872
ENSMUSG00000032661	Oas3	-0.908317	-1.07255	1.54096	1.31003
ENSMUSG00000039910	Cited2	-0.90827	-0.985084	19.6902	17.7858
ENSMUSG00000006567	Atp7b	-0.908122	-1.11397	1.08024	0.89231
ENSMUSG00000021752	Kctd6	-0.907857	-1.03237	5.74261	5.01996
ENSMUSG00000061024	Rrs1	-0.907552	-0.966592	39.7385	36.358
ENSMUSG00000097310	A930038B10Rik	-0.907435	-1.3912	0.223738	0.15216
ENSMUSG00000024498	Tcerg1	-0.907325	-0.944619	47.683	44.2959
ENSMUSG00000016128	Stard13	-0.907303	-1.22071	0.364754	0.279702
ENSMUSG00000044197	Gpr146	-0.907188	-1.33904	0.25214	0.177928
ENSMUSG00000026514	Cnih3	-0.907129	-1.81297	0.161426	0.0805325
ENSMUSG00000087350	Gm16254	-0.907129	-1.81297	0.608331	0.303486
ENSMUSG00000045252	Zfp574	-0.907121	-0.980829	10.7735	9.76026
ENSMUSG00000006304	Arpc2	-0.907007	-0.948341	81.1685	75.2087
ENSMUSG00000091594	Gm17067	-0.907004	-1.05391	3.68403	3.17268
ENSMUSG00000023367	Tmem176a	-0.907	-1.43857	0.305105	0.200612
ENSMUSG00000078584	AU022252	-0.906913	-1.00363	3.20867	2.86133
ENSMUSG00000027193	Api5	-0.90688	-0.953947	28.0565	25.8957
ENSMUSG00000095478	Gm9824	-0.906822	-0.976466	104.606	95.055
ENSMUSG00000052296	Ppp6r1	-0.906773	-0.984488	9.66964	8.73804
ENSMUSG00000063543	Gm5616	-0.906569	-1.23305	7.55102	5.74055
ENSMUSG00000093575	Gm20695	-0.906547	-1.05381	12.377	10.6598
ENSMUSG00000038607	Gng10	-0.906465	-1.08191	7.28606	6.15403
ENSMUSG00000021149	Gtpbp4	-0.906354	-0.972166	6.85967	6.25194
ENSMUSG00000022802	Lmln	-0.906271	-1.10334	1.17352	0.976553
ENSMUSG00000016087	Fli1	-0.906075	-0.923998	0.0299741	0.0285987
ENSMUSG00000020191	Spata48	-0.906075	-0.923998	0.0559967	0.0534272
ENSMUSG00000024274	Zscan30	-0.906075	-0.923998	0.068653	0.0655028
ENSMUSG00000030737	Slco2b1	-0.906075	-0.923998	0.0175377	0.016733
ENSMUSG00000040710	St8sia4	-0.906075	-0.923998	0.00520083	0.00496218
ENSMUSG00000052951	C130021I20Rik	-0.906075	-0.923998	0.0252391	0.024081
ENSMUSG00000058816	Ppp1r2-ps3	-0.906075	-0.915537	0.333301	0.318007
ENSMUSG00000080708	Ccnd3-ps	-0.906075	-0.915537	0.237207	0.226323
ENSMUSG00000082283	Gm14472	-0.906075	-0.915537	0.741063	0.707058
ENSMUSG00000083440	Rpl7a-ps12	-0.906075	-0.915537	0.263199	0.251121
ENSMUSG00000085237	Gm15406	-0.906075	-0.923998	0.111634	0.106512
ENSMUSG00000085487	Gm15654	-0.906075	-0.923998	0.348299	0.332317
ENSMUSG00000085984	1700001G11Rik	-0.906075	-0.923998	0.0967499	0.0923104
ENSMUSG00000086459	1700030C12Rik	-0.906075	-0.923998	0.089384	0.0852825
ENSMUSG00000086610	Gm15408	-0.906075	-0.923998	0.0757722	0.0722953
ENSMUSG00000087228	Gm12827	-0.906075	-0.923998	0.158318	0.151053
ENSMUSG00000087272	Gm15409	-0.906075	-0.923998	0.200942	0.191722
ENSMUSG00000090223	Pcp4	-0.906075	-0.923998	0.163011	0.155531
ENSMUSG00000094551	Gm22392	-0.906075	-0.923998	0.976541	0.931731
ENSMUSG00000095472	Snord88a	-0.906075	-0.923998	1.161	1.10772
ENSMUSG00000096214	Gm22634	-0.906075	-0.923998	0.637133	0.607898
ENSMUSG00000096839	Gm3460	-0.906075	-0.915537	0.11495	0.109676
ENSMUSG00000097796	Gm16702	-0.906075	-0.923998	0.0438296	0.0418185
ENSMUSG00000098441	Mir6537	-0.906075	-0.915537	1.89982	1.81264
ENSMUSG00000099779	Gm8228	-0.906075	-0.923998	0.0476687	0.0454814
ENSMUSG00000102994	Gm37767	-0.906075	-0.923998	0.0569737	0.0543594
ENSMUSG00000106683	Gm43263	-0.906075	-0.923998	0.186589	0.178027
ENSMUSG00000108183	Gm44227	-0.906075	-0.915537	0.867136	0.827346
ENSMUSG00000109587	Gm31105	-0.906075	-0.923998	0.152096	0.145117
ENSMUSG00000110446	Gm18646	-0.906075	-0.915537	0.196594	0.187573
ENSMUSG00000115037	Gm49262	-0.906075	-0.915537	0.439957	0.419769
ENSMUSG00000116571	AC131800.1	-0.906075	-0.923998	0.135878	0.129643
ENSMUSG00000027274	Mkks	-0.905978	-1.08642	2.80895	2.36511
ENSMUSG00000008489	Elavl2	-0.905925	-1.01691	2.81713	2.48915
ENSMUSG00000039754	Alkbh4	-0.905862	-1.04958	6.66943	5.76101
ENSMUSG00000029832	Nfe2l3	-0.90573	-1.12543	2.08242	1.70648
ENSMUSG00000006215	Zbtb17	-0.905687	-0.994787	9.30491	8.34865
ENSMUSG00000030956	Fam53b	-0.905497	-1.06915	1.58564	1.3512
ENSMUSG00000033845	Mrpl15	-0.905455	-0.946481	19.725	18.3002
ENSMUSG00000005897	Nr2c1	-0.905425	-1.06759	2.42116	2.06541
ENSMUSG00000031333	Abcb7	-0.905313	-1.00057	5.35499	4.78545
ENSMUSG00000002957	Ap2a2	-0.905035	-0.939778	41.1303	38.3371
ENSMUSG00000017774	Myo1c	-0.905027	-0.958128	15.2351	14.0211
ENSMUSG00000024556	Me2	-0.904987	-1.0176	9.26789	8.18498
ENSMUSG00000037001	Zfp39	-0.904972	-1.06183	3.05881	2.61981
ENSMUSG00000024910	Ctsw	-0.904904	-1.53543	0.689107	0.42259
ENSMUSG00000013089	Etv5	-0.904737	-0.934321	78.1382	73.1077
ENSMUSG00000007379	Dennd2c	-0.904687	-0.975797	8.2066	7.46075
ENSMUSG00000020576	Nbas	-0.904625	-1.02123	2.23338	1.96748
ENSMUSG00000061981	Flot2	-0.904613	-0.955357	40.056	36.9349
ENSMUSG00000020721	Helz	-0.904405	-0.946195	10.724	9.95141
ENSMUSG00000088348	Gm23865	-0.904205	-1.076	102.739	87.1334
ENSMUSG00000042557	Sin3a	-0.904195	-0.93506	54.7116	51.1631
ENSMUSG00000033721	Vav3	-0.904157	-1.32074	0.304508	0.217671
ENSMUSG00000022329	Stk3	-0.904104	-1.03738	2.67463	2.32995
ENSMUSG00000066060	Gm12866	-0.904066	-1.002	0.140695	0.125953
ENSMUSG00000083545	Gm13320	-0.904066	-1.002	1.66739	1.49268
ENSMUSG00000110619	Gm7850	-0.904066	-1.002	0.3302	0.295601
ENSMUSG00000114515	Aldoa	-0.904037	-1.47876	1.25872	0.804105
ENSMUSG00000034881	Tbxa2r	-0.903926	-1.37556	0.755496	0.519516
ENSMUSG00000041309	Nkx6-2	-0.903915	-1.12142	3.30811	2.71849
ENSMUSG00000046721	Rpl14-ps1	-0.903825	-0.971425	95.229	86.8368
ENSMUSG00000076258	Gm23935	-0.903783	-1.12152	110.448	90.7557
ENSMUSG00000032571	Pik3r4	-0.903775	-0.973018	6.13851	5.59137
ENSMUSG00000039158	Akna	-0.903661	-1.11218	1.18718	0.981869
ENSMUSG00000044876	Zfp444	-0.903657	-0.976349	9.03919	8.21452
ENSMUSG00000052698	Tln2	-0.903622	-1.01856	1.19036	1.05058
ENSMUSG00000024576	Csnk1a1	-0.903401	-0.930369	36.6951	34.4268
ENSMUSG00000040269	Mrps28	-0.903375	-1.02017	27.0399	23.838
ENSMUSG00000048310	Pskh1	-0.903189	-0.997937	9.81097	8.78352
ENSMUSG00000031079	Zfp300	-0.903132	-2.59057	0.04649	0.012451
ENSMUSG00000086515	Erich2os	-0.903132	-2.59057	0.408163	0.109315
ENSMUSG00000111343	Gm47175	-0.903132	-2.59057	0.135092	0.0361804
ENSMUSG00000111857	1190001M18Rik	-0.903132	-2.59057	0.195404	0.0523334
ENSMUSG00000026021	Sumo1	-0.903114	-0.973963	27.2927	24.8438
ENSMUSG00000109805	Gm45886	-0.90308	-1.1504	14.3979	11.5955
ENSMUSG00000037750	Fam222b	-0.903062	-0.991156	10.5613	9.49977
ENSMUSG00000007656	Arpp19	-0.902897	-0.96061	17.148	15.7544
ENSMUSG00000115205	Gm16374	-0.902861	-1.06735	10.8517	9.25876
ENSMUSG00000037031	Tspan15	-0.902837	-1.076	1.1987	1.01662
ENSMUSG00000031825	Crispld2	-0.902746	-1.17754	0.842131	0.665516
ENSMUSG00000066443	Gm10163	-0.902723	-0.975485	111.74	101.607
ENSMUSG00000064068	Mtx1	-0.902582	-0.979409	13.4694	12.2146
ENSMUSG00000059824	Dbp	-0.902538	-1.03016	5.94367	5.20368
ENSMUSG00000006574	Slc4a1	-0.902479	-1.42114	0.248353	0.165332
ENSMUSG00000023348	Trip6	-0.902471	-1.00879	10.4802	9.31237
ENSMUSG00000021494	Ddx41	-0.902313	-0.969645	23.3129	21.2846
ENSMUSG00000107200	Gm43039	-0.902224	-1.20617	3.44502	2.66866
ENSMUSG00000028653	Trit1	-0.902166	-0.995816	15.6522	14.0337
ENSMUSG00000001508	Sgca	-0.902005	-2.66096	0.127977	0.0319229
ENSMUSG00000031497	Tnfsf13b	-0.902005	-2.66096	0.0323298	0.00806439
ENSMUSG00000044574	5031434C07Rik	-0.902005	-2.66096	0.0684255	0.0170682
ENSMUSG00000067081	Asb18	-0.902005	-2.66096	0.0561844	0.0140147
ENSMUSG00000092763	Gm23366	-0.902005	-2.66096	2.49484	0.622317
ENSMUSG00000097293	D630002J18Rik	-0.902005	-2.66096	0.19914	0.0496737
ENSMUSG00000103485	Gm38001	-0.902005	-2.66096	0.0590377	0.0147265
ENSMUSG00000079177	Fam228a	-0.901989	-1.30482	0.561652	0.406006
ENSMUSG00000020882	Cacnb1	-0.901911	-1.09222	1.80244	1.51153
ENSMUSG00000033565	Rbfox2	-0.901847	-0.960827	9.9997	9.18568
ENSMUSG00000082454	Gm12183	-0.901759	-1.06724	5.79557	4.9452
ENSMUSG00000050914	Ankrd37	-0.901732	-1.06274	7.34111	6.28358
ENSMUSG00000062519	Zfp398	-0.901698	-1.13547	0.466552	0.379667
ENSMUSG00000029624	Ptcd1	-0.901552	-1.01973	6.32098	5.57418
ENSMUSG00000068917	Clk2	-0.901499	-0.962919	14.1753	13.0025
ENSMUSG00000025607	Copg2	-0.901493	-0.984191	8.14892	7.36536
ENSMUSG00000030942	Thumpd1	-0.901457	-0.960067	27.4312	25.2114
ENSMUSG00000030816	Rnf40	-0.901399	-0.950311	20.9802	19.4133
ENSMUSG00000027244	Atg13	-0.901294	-0.988986	8.51013	7.66633
ENSMUSG00000050107	Haspin	-0.90122	-0.998756	10.7279	9.59897
ENSMUSG00000020238	Ncln	-0.901165	-0.968633	17.9992	16.4448
ENSMUSG00000078768	Zfp566	-0.901073	-1.06561	6.26606	5.35272
ENSMUSG00000076432	Ywhaq	-0.900977	-0.927521	129.814	122.031
ENSMUSG00000026617	Bpnt1	-0.900944	-0.975485	22.1894	20.1771
ENSMUSG00000067150	Xpo5	-0.900826	-0.951939	29.1333	26.9271
ENSMUSG00000032349	Elovl5	-0.900813	-0.957859	24.6799	22.7175
ENSMUSG00000006335	Tfpt	-0.900778	-1.06878	8.65674	7.37868
ENSMUSG00000019813	Cep57l1	-0.900738	-1.07408	1.672	1.41992
ENSMUSG00000025470	Zfp511	-0.900736	-0.995544	14.6864	13.1702
ENSMUSG00000084849	Gm16105	-0.900661	-1.16648	6.14646	4.89497
ENSMUSG00000028975	Pex14	-0.900516	-0.99335	5.29571	4.75622
ENSMUSG00000028464	Tpm2	-0.900401	-1.01177	7.98311	7.07893
ENSMUSG00000083642	Gm13148	-0.900353	-1.71343	0.718806	0.386588
ENSMUSG00000112349	Gm48132	-0.900353	-1.71343	0.139311	0.0749241
ENSMUSG00000078902	Gm14443	-0.900337	-1.04708	2.78482	2.40968
ENSMUSG00000019773	Fbxo5	-0.900255	-0.963003	35.9298	32.9552
ENSMUSG00000021270	Hsp90aa1	-0.900248	-0.910706	647.357	615.673
ENSMUSG00000080935	Got2-ps1	-0.900215	-1.1549	3.59613	2.88711
ENSMUSG00000007989	Fzd3	-0.900206	-1.08237	0.693661	0.585699
ENSMUSG00000026790	Odf2	-0.899817	-0.92798	35.5968	33.4517
ENSMUSG00000053746	Ptrh1	-0.899766	-1.08725	7.39945	6.22668
ENSMUSG00000042408	Zmym6	-0.899486	-1.00043	3.66095	3.27191
ENSMUSG00000027579	Srms	-0.89941	-1.57643	0.290589	0.172947
ENSMUSG00000005610	Eif4g2	-0.899399	-0.924114	45.0385	42.4381
ENSMUSG00000084383	Gm13370	-0.899398	-0.972146	111.196	101.346
ENSMUSG00000025857	Dnaaf5	-0.899365	-0.963148	19.8223	18.1794
ENSMUSG00000006850	Tmco6	-0.899343	-0.994669	17.3455	15.5642
ENSMUSG00000021671	Poc5	-0.899242	-0.996148	4.88098	4.37526
ENSMUSG00000094638	Gm21972	-0.899168	-0.975792	62.4616	56.7852
ENSMUSG00000078906	Gm14444	-0.899146	-1.11463	3.19217	2.6356
ENSMUSG00000016427	Ndufa1	-0.899032	-1.04982	30.6113	26.4373
ENSMUSG00000030126	Tmcc1	-0.898804	-0.990325	1.6965	1.52687
ENSMUSG00000047766	Lrrc49	-0.898777	-1.26296	0.372587	0.27737
ENSMUSG00000003657	Calb2	-0.898773	-1.24324	1.49871	1.13124
ENSMUSG00000032370	Lactb	-0.898603	-1.09917	3.61814	3.01958
ENSMUSG00000028030	Tbck	-0.898441	-1.03604	1.26444	1.10252
ENSMUSG00000064090	Vrk2	-0.898427	-1.11056	1.00273	0.830247
ENSMUSG00000003824	Syce2	-0.89838	-0.958577	39.6748	36.502
ENSMUSG00000009907	Vps4b	-0.898337	-0.98257	4.51459	4.08508
ENSMUSG00000021051	Ppp2r5e	-0.89829	-0.988008	6.64429	5.98955
ENSMUSG00000033491	Prss35	-0.898123	-1.13204	1.58904	1.29621
ENSMUSG00000071645	Tut1	-0.897935	-0.978499	15.9759	14.4968
ENSMUSG00000033863	Klf9	-0.89786	-0.94318	42.0017	39.0572
ENSMUSG00000114378	Gm49355	-0.897835	-1.17286	1.28355	1.01766
ENSMUSG00000066643	Wdr35	-0.897772	-0.975742	6.43633	5.85161
ENSMUSG00000102422	Gm21949	-0.897762	-0.962844	28.2396	25.9046
ENSMUSG00000079608	Stard6	-0.897761	-1.5121	0.465739	0.290436
ENSMUSG00000044636	Csrnp2	-0.89744	-1.02277	4.20646	3.7017
ENSMUSG00000058153	Sez6l	-0.897407	-1.34135	0.266819	0.187966
ENSMUSG00000020358	Hnrnpab	-0.897287	-0.920205	191.148	180.601
ENSMUSG00000029776	Hibadh	-0.89718	-0.970861	5.1416	4.69034
ENSMUSG00000021690	Jmy	-0.896976	-1.01611	2.29434	2.02837
ENSMUSG00000025159	Mms19	-0.896707	-0.961076	6.56259	6.02734
ENSMUSG00000029713	Gnb2	-0.896681	-0.939693	44.67	41.639
ENSMUSG00000047407	Tgif1	-0.896673	-0.934736	34.4422	32.2156
ENSMUSG00000021518	Ptdss1	-0.896614	-1.00297	5.91314	5.27549
ENSMUSG00000097461	Gm26735	-0.896491	-0.986467	13.3176	12.0181
ENSMUSG00000070705	Eid2b	-0.896371	-1.0635	5.98982	5.12425
ENSMUSG00000032086	Bace1	-0.896352	-1.00569	3.78792	3.37308
ENSMUSG00000034574	Daam1	-0.896281	-1.00434	3.03945	2.70911
ENSMUSG00000020935	Dcakd	-0.896199	-0.940721	55.5102	51.7068
ENSMUSG00000031781	Ciapin1	-0.89604	-0.981129	4.27482	3.87199
ENSMUSG00000026275	Ppp1r7	-0.895989	-0.958579	6.88219	6.33182
ENSMUSG00000004591	Pkn2	-0.895985	-0.960166	5.33728	4.90506
ENSMUSG00000058603	Rpl28-ps1	-0.895921	-0.947496	255.987	237.331
ENSMUSG00000015013	Trappc2l	-0.895642	-1.02922	8.3257	7.29394
ENSMUSG00000006649	Nphs1	-0.895563	-0.959951	10.3148	9.48092
ENSMUSG00000020155	Kcnmb1	-0.895428	-0.906077	0.0467474	0.0449328
ENSMUSG00000098666	Mir6950	-0.895428	-0.906077	2.68381	2.57963
ENSMUSG00000113991	Gm48151	-0.895428	-0.906077	0.479018	0.460423
ENSMUSG00000091512	Lamtor3	-0.895424	-0.986822	8.23761	7.43198
ENSMUSG00000025785	Exosc7	-0.895337	-0.980216	6.57949	5.96325
ENSMUSG00000029474	Rnf34	-0.895328	-0.957588	16.4354	15.1314
ENSMUSG00000023723	Mrps23	-0.895318	-0.972379	30.6855	27.9629
ENSMUSG00000030264	Thumpd3	-0.895194	-0.955756	11.7599	10.8406
ENSMUSG00000045377	Tmem88	-0.895157	-1.02117	11.5008	10.132
ENSMUSG00000037827	Gm5884	-0.895075	-1.10391	4.60101	3.82723
ENSMUSG00000006732	Mettl1	-0.895065	-0.999703	9.01301	8.0593
ENSMUSG00000034686	Prr7	-0.894896	-1.09072	5.67044	4.7602
ENSMUSG00000023044	Csad	-0.894828	-1.01691	5.05266	4.46444
ENSMUSG00000097006	9530082P21Rik	-0.894825	-1.02384	3.58766	3.1548
ENSMUSG00000063800	Prpf38a	-0.894791	-0.975545	8.23661	7.48937
ENSMUSG00000033088	Triobp	-0.894598	-0.943243	9.67011	8.99182
ENSMUSG00000062963	Ufc1	-0.894557	-0.990353	15.0551	13.5496
ENSMUSG00000021550	2210016F16Rik	-0.894546	-1.03965	4.52498	3.93567
ENSMUSG00000003731	Kpna6	-0.894481	-0.95194	12.708	11.7456
ENSMUSG00000035443	Thyn1	-0.894469	-0.954664	27.7244	25.5765
ENSMUSG00000055204	Ankrd17	-0.894424	-0.946307	2.94541	2.733
ENSMUSG00000024844	Banf1	-0.894367	-0.944913	134.451	124.876
ENSMUSG00000073510	Gm7647	-0.894354	-1.93398	0.263293	0.119625
ENSMUSG00000030868	Dctn5	-0.894332	-0.972503	17.5629	16.0033
ENSMUSG00000021276	Cinp	-0.89415	-1.01807	4.85286	4.28446
ENSMUSG00000044030	Irf2bp1	-0.893926	-0.993539	10.5531	9.47684
ENSMUSG00000024571	Gm16286	-0.893877	-0.93368	57.5968	53.9129
ENSMUSG00000035933	Cog5	-0.893874	-0.941435	19.7474	18.3853
ENSMUSG00000106164	9430085M18Rik	-0.893736	-1.69491	0.465681	0.253893
ENSMUSG00000023011	Faim2	-0.893608	-1.49783	0.073026	0.0460077
ENSMUSG00000059842	Zfp341	-0.893573	-1.0126	6.16439	5.46307
ENSMUSG00000007050	Lsm2	-0.893488	-0.948037	30.0632	27.8618
ENSMUSG00000095996	Gm16513	-0.893114	-1.55663	0.263547	0.159112
ENSMUSG00000071253	Slc25a16	-0.89311	-1.03101	3.17617	2.77912
ENSMUSG00000067702	Tuba3a	-0.893087	-0.98266	23.5604	21.3176
ENSMUSG00000030629	Zfand6	-0.893062	-0.976713	9.02523	8.19982
ENSMUSG00000026447	Pik3c2b	-0.893009	-1.05181	1.25281	1.0805
ENSMUSG00000060121	Gemin2	-0.892987	-0.990646	12.4176	11.1736
ENSMUSG00000038797	Zscan2	-0.892936	-1.0805	2.79634	2.36418
ENSMUSG00000100153	Gm5601	-0.892801	-0.948649	61.68	57.1392
ENSMUSG00000052214	Opa3	-0.892356	-0.992802	5.58225	5.01549
ENSMUSG00000004317	Clcn5	-0.892229	-1.00622	1.93204	1.71982
ENSMUSG00000035559	Mpv17l2	-0.892197	-1.02091	13.1897	11.6219
ENSMUSG00000027173	Depdc7	-0.892138	-1.13059	2.5113	2.05056
ENSMUSG00000027593	Raly	-0.892033	-0.923231	87.2666	82.2785
ENSMUSG00000016933	Plcg1	-0.891869	-0.93702	17.538	16.3783
ENSMUSG00000030630	Fah	-0.891849	-1.228	1.23075	0.938919
ENSMUSG00000020843	Timm22	-0.891794	-1.02562	5.07595	4.45804
ENSMUSG00000064370	mt-Cytb	-0.891697	-0.90175	2400.74	2297.46
ENSMUSG00000097470	Gm26587	-0.89169	-1.49104	0.937662	0.593624
ENSMUSG00000039842	Mcph1	-0.891652	-0.963027	7.12628	6.53623
ENSMUSG00000025583	Rptor	-0.891481	-0.956694	4.93614	4.54734
ENSMUSG00000097142	Gm26778	-0.891393	-1.23273	0.696828	0.529845
ENSMUSG00000027860	Vangl1	-0.89136	-0.986842	4.37869	3.95041
ENSMUSG00000020740	Gga3	-0.891293	-0.960524	9.45972	8.69151
ENSMUSG00000081885	Gm13231	-0.891278	-1.29051	0.692016	0.505278
ENSMUSG00000031158	Timm17b	-0.891254	-0.965917	19.9009	18.2166
ENSMUSG00000084799	Ino80dos	-0.891241	-1.08059	2.85261	2.41161
ENSMUSG00000038957	Edc3	-0.89123	-0.945353	16.5696	15.3849
ENSMUSG00000073542	Cep76	-0.891062	-1.02946	3.80118	3.32958
ENSMUSG00000043424	Eif3j2	-0.891001	-0.950063	34.0009	31.467
ENSMUSG00000022407	Adsl	-0.890988	-0.939562	21.1497	19.7165
ENSMUSG00000078365	Mos	-0.890798	-1.89543	0.261405	0.122316
ENSMUSG00000015757	Ppil4	-0.890765	-0.967046	7.56134	6.91598
ENSMUSG00000065954	Tacc1	-0.890716	-0.966913	4.10026	3.75065
ENSMUSG00000027206	Cops2	-0.890245	-0.954807	19.1042	17.6225
ENSMUSG00000051515	Fam181b	-0.890207	-1.26386	1.11506	0.829549
ENSMUSG00000020267	Hint1	-0.890203	-0.927481	231.088	217.239
ENSMUSG00000029614	Rpl6	-0.890074	-0.899595	974.555	934.024
ENSMUSG00000002010	Idh3g	-0.890017	-0.945345	34.0724	31.6364
ENSMUSG00000020868	Xylt2	-0.889975	-1.00208	5.74116	5.12521
ENSMUSG00000018677	Slc25a39	-0.889883	-0.929067	66.2113	62.1749
ENSMUSG00000024902	Mrpl11	-0.889874	-0.959435	20.2988	18.6645
ENSMUSG00000112241	Gm49325	-0.889725	-0.943225	192.092	178.621
ENSMUSG00000046841	Ckap4	-0.889627	-0.951449	23.9111	22.1079
ENSMUSG00000039738	Slx4	-0.889601	-0.994464	3.40134	3.0525
ENSMUSG00000026134	Prim2	-0.889471	-1.03794	2.2194	1.93264
ENSMUSG00000062203	Gspt1	-0.889344	-0.934185	25.7158	24.0626
ENSMUSG00000081974	Gm11960	-0.889301	-1.13303	1.76404	1.43795
ENSMUSG00000030291	Med21	-0.889213	-0.977924	10.2733	9.32589
ENSMUSG00000028345	Tex10	-0.8892	-0.964565	11.3921	10.4377
ENSMUSG00000026796	Fam129b	-0.889166	-0.945094	19.2759	17.9009
ENSMUSG00000071281	Zfp65	-0.889144	-1.06974	2.14522	1.82728
ENSMUSG00000039835	Nhsl1	-0.889012	-1.01664	1.56072	1.37929
ENSMUSG00000015542	Nat9	-0.888988	-1.0535	5.22196	4.49846
ENSMUSG00000035757	Selenoo	-0.888962	-1.01942	4.53166	3.99716
ENSMUSG00000003316	Glg1	-0.888936	-0.938217	16.3219	15.23
ENSMUSG00000006673	Qrich1	-0.888909	-0.931968	19.1036	17.9029
ENSMUSG00000030695	Aldoa	-0.888882	-0.897977	1151.56	1104.9
ENSMUSG00000056656	Apol8	-0.888832	-1.76189	0.158746	0.0822753
ENSMUSG00000099835	Gm29668	-0.888832	-1.76189	1.49271	0.773649
ENSMUSG00000046942	Mageb16	-0.888766	-0.976842	18.8603	17.1339
ENSMUSG00000093075	Gm25948	-0.888735	-1.20045	28.105	21.8578
ENSMUSG00000028221	Tmem55a	-0.888714	-0.977581	15.4177	13.9993
ENSMUSG00000073684	Faap20	-0.888702	-1.00963	11.2928	10.0286
ENSMUSG00000028277	Ube2j1	-0.88855	-1.01588	5.03949	4.456
ENSMUSG00000002012	Pnck	-0.888455	-1.3543	0.748817	0.522671
ENSMUSG00000068329	Htra2	-0.88841	-0.982929	10.84	9.80633
ENSMUSG00000044026	Slc35g1	-0.888351	-1.01035	5.57294	4.94662
ENSMUSG00000070576	Mn1	-0.888266	-1.13395	0.715168	0.582593
ENSMUSG00000025266	Gnl3l	-0.888237	-0.938498	19.9764	18.6364
ENSMUSG00000085485	Gm14024	-0.888231	-1.09518	12.3382	10.3256
ENSMUSG00000039899	Fgl2	-0.888146	-1.4781	0.251708	0.160836
ENSMUSG00000019312	Grb7	-0.888126	-0.938732	32.6201	30.427
ENSMUSG00000067736	Gm10222	-0.888124	-0.905206	3238.96	3092.21
ENSMUSG00000024909	Efemp2	-0.88805	-1.05915	3.77335	3.23784
ENSMUSG00000032657	Fam189b	-0.88801	-1.01839	4.65322	4.10729
ENSMUSG00000101932	Gm10074	-0.887917	-1.13426	19.8279	16.1488
ENSMUSG00000024883	Rin1	-0.887753	-1.08334	1.60812	1.35692
ENSMUSG00000032468	Armc8	-0.887724	-0.995624	3.76778	3.37864
ENSMUSG00000003346	Abhd17a	-0.887536	-0.973227	25.0333	22.7989
ENSMUSG00000025958	Creb1	-0.887482	-0.979732	2.43698	2.20948
ENSMUSG00000114196	Gm47547	-0.887374	-1.41387	0.433288	0.289895
ENSMUSG00000024369	Nelfe	-0.887313	-0.945275	40.3917	37.5058
ENSMUSG00000036214	Znrd1as	-0.887194	-0.994422	14.5404	13.0496
ENSMUSG00000053293	Pom121	-0.887145	-0.935646	21.3942	19.9986
ENSMUSG00000023284	Zfp605	-0.887091	-1.0808	2.24472	1.89742
ENSMUSG00000043140	Tmem186	-0.886934	-1.00915	5.68131	5.04699
ENSMUSG00000033184	Tmed7	-0.886896	-0.952738	7.37068	6.80877
ENSMUSG00000097062	Gm17586	-0.886785	-1.18209	3.84069	3.0255
ENSMUSG00000072082	Ccnf	-0.886693	-0.929826	48.6119	45.6244
ENSMUSG00000022490	Ppp1r1a	-0.886669	-1.03165	10.561	9.23669
ENSMUSG00000022805	Maats1	-0.886465	-1.40974	0.262552	0.176179
ENSMUSG00000044033	Ccdc141	-0.886465	-1.40974	0.10144	0.0680688
ENSMUSG00000019822	Smpd2	-0.886222	-0.980334	7.20297	6.52784
ENSMUSG00000114550	AC167192.1	-0.886219	-1.09922	4.16759	3.47799
ENSMUSG00000024271	Elp2	-0.886179	-0.925566	64.6786	60.8832
ENSMUSG00000098019	Gm2546	-0.886164	-1.08085	7.84201	6.62846
ENSMUSG00000114816	Gm10323	-0.886161	-1.0212	4.63796	4.08587
ENSMUSG00000085956	4930481B07Rik	-0.886096	-1.15425	2.81386	2.26006
ENSMUSG00000020265	Sumo3	-0.886051	-0.924344	52.12	49.1031
ENSMUSG00000029550	Sppl3	-0.885906	-0.949635	10.4502	9.67426
ENSMUSG00000020484	Xbp1	-0.885879	-0.946704	23.4563	21.7589
ENSMUSG00000061286	Exosc5	-0.88583	-0.939645	15.4909	14.4404
ENSMUSG00000038084	Opa1	-0.885822	-0.94363	10.6994	9.94631
ENSMUSG00000029363	Rfc5	-0.885776	-0.945783	16.7594	15.5565
ENSMUSG00000079480	Pin4	-0.885742	-1.00187	32.7032	29.199
ENSMUSG00000029790	Cep41	-0.885713	-1.06383	1.85465	1.58628
ENSMUSG00000039128	Cdc123	-0.885564	-1.08352	2.17247	1.83288
ENSMUSG00000030802	Bckdk	-0.885497	-0.943402	22.7255	21.1292
ENSMUSG00000087381	Gm16008	-0.88547	-1.33431	1.19366	0.845017
ENSMUSG00000048307	Ankrd46	-0.885316	-0.976211	6.59941	5.99796
ENSMUSG00000035211	Xrra1	-0.884957	-1.46595	0.222736	0.143566
ENSMUSG00000022091	Sorbs3	-0.884886	-1.07372	2.27042	1.9286
ENSMUSG00000002617	Zfp40	-0.884847	-1.18726	0.743109	0.583273
ENSMUSG00000039959	Hip1	-0.884816	-0.972159	2.87506	2.62039
ENSMUSG00000067367	Lyar	-0.884772	-0.917189	110.599	104.715
ENSMUSG00000026622	Nek2	-0.884671	-0.938892	21.1739	19.7482
ENSMUSG00000058833	Rex1bd	-0.88454	-0.976691	18.4019	16.7192
ENSMUSG00000031023	Akip1	-0.884512	-1.01446	13.0812	11.5781
ENSMUSG00000047084	Ngrn	-0.884311	-0.972836	21.1693	19.285
ENSMUSG00000032251	Irak1bp1	-0.884309	-1.03161	6.19168	5.41543
ENSMUSG00000080904	Gm11966	-0.884265	-1.59447	7.80671	4.58369
ENSMUSG00000009013	Dynll1	-0.884118	-0.914942	75.4462	71.5436
ENSMUSG00000056367	Actr3b	-0.884083	-1.02587	5.93545	5.21202
ENSMUSG00000057103	Nat8f1	-0.883984	-1.86027	0.291329	0.14001
ENSMUSG00000095547	Gm10719	-0.883984	-1.86027	0.217687	0.104618
ENSMUSG00000101210	Gm28720	-0.883984	-1.86027	0.124156	0.0596683
ENSMUSG00000018500	Adora2b	-0.883876	-1.19004	1.76274	1.3809
ENSMUSG00000031392	Irak1	-0.883761	-0.995787	4.84119	4.3407
ENSMUSG00000024953	Prdx5	-0.883662	-0.948594	31.2761	28.9748
ENSMUSG00000116876	AC122413.2	-0.883626	-1.00145	7.92181	7.07501
ENSMUSG00000060477	Irak2	-0.883622	-1.08098	1.71406	1.44868
ENSMUSG00000000538	Tom1l2	-0.883605	-1.06179	1.05217	0.901195
ENSMUSG00000038774	Ascc3	-0.883571	-0.952422	3.57041	3.29894
ENSMUSG00000097410	Gm26668	-0.883535	-1.04108	3.22309	2.80055
ENSMUSG00000022890	Atp5j	-0.883496	-0.94104	27.1448	25.2795
ENSMUSG00000065947	mt-Nd4l	-0.883418	-0.900414	3234.08	3097.82
ENSMUSG00000020014	Cfap54	-0.883355	-0.895429	0.012486	0.0121021
ENSMUSG00000022887	Masp1	-0.883355	-0.895429	0.0185963	0.0180246
ENSMUSG00000036381	P2ry14	-0.883355	-0.906077	0.00826735	0.0080132
ENSMUSG00000047747	Rnf150	-0.883355	-0.906077	0.00530267	0.00513966
ENSMUSG00000050304	Slc25a2	-0.883355	-0.906077	0.066785	0.0647319
ENSMUSG00000063428	Ddo	-0.883355	-0.906077	0.0102441	0.00992918
ENSMUSG00000074577	Ripor3	-0.883355	-0.895429	0.0430861	0.0417615
ENSMUSG00000082587	Gm12129	-0.883355	-0.906077	0.0797111	0.0772607
ENSMUSG00000087943	Gm24245	-0.883355	-0.906077	1.60401	1.5547
ENSMUSG00000089780	Gm16306	-0.883355	-0.906077	0.519481	0.503511
ENSMUSG00000094967	Obox4-ps18	-0.883355	-0.895429	0.160824	0.15588
ENSMUSG00000097103	Gm2885	-0.883355	-0.906077	0.063404	0.0614549
ENSMUSG00000098021	Gm9522	-0.883355	-0.906077	0.098735	0.0956998
ENSMUSG00000098282	Mir6936	-0.883355	-0.895429	3.38624	3.28215
ENSMUSG00000098381	Mir7225	-0.883355	-0.895429	3.38624	3.28215
ENSMUSG00000104663	Gm3203	-0.883355	-0.906077	0.0382707	0.0370942
ENSMUSG00000107894	Gm10388	-0.883355	-0.906077	0.0311405	0.0301832
ENSMUSG00000109460	Gm45591	-0.883355	-0.895429	0.216912	0.210244
ENSMUSG00000112744	Gm48880	-0.883355	-0.906077	0.046083	0.0446663
ENSMUSG00000113793	Gm48553	-0.883355	-0.906077	0.22409	0.217201
ENSMUSG00000113865	Selenok-ps6	-0.883355	-0.906077	0.323069	0.313138
ENSMUSG00000114013	Gm48219	-0.883355	-0.906077	0.390721	0.378709
ENSMUSG00000116366	AC125526.1	-0.883355	-0.895429	0.399252	0.386978
ENSMUSG00000116877	CT025521.3	-0.883355	-0.906077	0.0448179	0.0434402
ENSMUSG00000022000	Zc3h13	-0.883273	-0.945147	11.7121	10.8763
ENSMUSG00000079445	B3gnt7	-0.883261	-0.933022	27.3916	25.6514
ENSMUSG00000027998	Plrg1	-0.883256	-0.934722	37.6392	35.2064
ENSMUSG00000001829	Clpb	-0.883072	-0.93279	11.3958	10.6735
ENSMUSG00000032652	Crebl2	-0.882923	-1.04809	1.72714	1.49344
ENSMUSG00000086740	Gm17029	-0.882859	-0.983477	4.79682	4.33777
ENSMUSG00000036934	4921524J17Rik	-0.882808	-1.01905	9.26499	8.17433
ENSMUSG00000032872	Cyb5r4	-0.882695	-0.952823	8.52587	7.87544
ENSMUSG00000055660	Mettl4	-0.882676	-1.06932	3.91837	3.33863
ENSMUSG00000029166	Mapre3	-0.882675	-1.04194	3.31534	2.879
ENSMUSG00000049811	Fam161a	-0.882627	-1.1593	0.897291	0.718156
ENSMUSG00000020612	Prkar1a	-0.882547	-0.925967	34.3624	32.337
ENSMUSG00000041298	Katnal1	-0.8825	-1.06344	0.852414	0.729266
ENSMUSG00000006289	Osgep	-0.882276	-0.96084	9.30146	8.54428
ENSMUSG00000036106	Prr5	-0.882092	-0.996861	11.3511	10.17
ENSMUSG00000041360	Pum3	-0.881997	-0.986304	7.58321	6.84409
ENSMUSG00000036632	Alg5	-0.88193	-1.01265	4.52308	4.00837
ENSMUSG00000047996	Prrg1	-0.881811	-1.38693	0.109087	0.0743951
ENSMUSG00000059540	Tcea2	-0.881647	-1.08109	2.7388	2.31459
ENSMUSG00000049235	Gm7324	-0.881624	-0.943628	35.8003	33.2805
ENSMUSG00000093290	Mir3572	-0.88156	-1.29336	21.5662	15.7142
ENSMUSG00000046351	Zfp322a	-0.881544	-0.976072	5.08643	4.62333
ENSMUSG00000022752	Tomm70a	-0.8814	-0.913057	28.4443	27.0082
ENSMUSG00000019230	Lhx9	-0.881352	-2.02353	0.0357691	0.0151679
ENSMUSG00000081282	Gm13836	-0.881352	-2.02353	0.677828	0.287434
ENSMUSG00000087556	Gm15764	-0.881352	-2.02353	0.452186	0.19175
ENSMUSG00000079659	Tmem243	-0.881251	-1.04151	1.65533	1.43789
ENSMUSG00000025576	Rbfox3	-0.881062	-1.26003	0.372665	0.277978
ENSMUSG00000062190	Lancl2	-0.881057	-1.00655	6.04622	5.3809
ENSMUSG00000028760	Eif4g3	-0.880938	-0.948635	5.56309	5.15363
ENSMUSG00000114759	Gm10257	-0.880876	-1.02944	31.938	27.9761
ENSMUSG00000040928	S100pbp	-0.88085	-0.945276	7.18451	6.6712
ENSMUSG00000027599	Armc1	-0.880815	-0.961422	11.87	10.8993
ENSMUSG00000012017	Scarf2	-0.880644	-1.20039	0.779115	0.605945
ENSMUSG00000006586	Runx1t1	-0.880643	-1.05316	1.23244	1.06193
ENSMUSG00000003970	Rpl8	-0.880506	-0.890282	2129.47	2054.12
ENSMUSG00000053134	Supt7l	-0.880448	-0.993168	3.22142	2.89364
ENSMUSG00000000811	Txnrd3	-0.880382	-1.01302	5.77531	5.11678
ENSMUSG00000071711	Mpst	-0.880324	-0.955392	23.4103	21.5859
ENSMUSG00000038059	Smim3	-0.880308	-1.14149	2.21857	1.79782
ENSMUSG00000034321	Exosc1	-0.880209	-1.03895	7.1104	6.18741
ENSMUSG00000097055	Gm4419	-0.880142	-1.12028	1.85585	1.52625
ENSMUSG00000063236	1110038F14Rik	-0.880023	-0.973426	17.015	15.4943
ENSMUSG00000051220	Ercc6l	-0.879928	-0.968862	6.77203	6.18629
ENSMUSG00000042133	Ppig	-0.879811	-0.925235	16.6988	15.7225
ENSMUSG00000030811	Fbxl19	-0.87977	-0.926126	28.6818	26.9883
ENSMUSG00000028138	Adh5	-0.879619	-0.908501	61.6762	58.7475
ENSMUSG00000000278	Scpep1	-0.87958	-0.934051	45.1133	42.2171
ENSMUSG00000026895	Ndufa8	-0.879537	-1.05944	10.4975	9.00589
ENSMUSG00000021712	Trim23	-0.879529	-0.989476	4.11587	3.70655
ENSMUSG00000041769	Ppp2r2d	-0.879476	-0.928109	20.0642	18.8536
ENSMUSG00000097375	6720427I07Rik	-0.879383	-1.16441	1.61846	1.29074
ENSMUSG00000020258	Glyctk	-0.879329	-1.11514	1.26628	1.04512
ENSMUSG00000113081	Gm3333	-0.879307	-1.1012	4.59285	3.82761
ENSMUSG00000021416	Eci3	-0.87898	-2.95047	0.0921102	0.0156238
ENSMUSG00000060808	B9d1os	-0.87898	-2.95047	0.193787	0.0328702
ENSMUSG00000066392	Nrxn3	-0.87898	-2.95047	0.0103619	0.0017576
ENSMUSG00000067219	Nipal1	-0.87898	-2.95047	0.0297319	0.00504314
ENSMUSG00000085139	A730046J19Rik	-0.87898	-2.95047	0.0277485	0.00470671
ENSMUSG00000085333	1700030A11Rik	-0.87898	-2.95047	0.147086	0.0249488
ENSMUSG00000086741	Gm15816	-0.87898	-2.95047	0.077377	0.0131247
ENSMUSG00000087192	4930412L05Rik	-0.87898	-2.95047	0.0808745	0.013718
ENSMUSG00000105735	4933415J04Rik	-0.87898	-2.95047	0.100394	0.0170288
ENSMUSG00000114892	Gm5463	-0.87898	-2.95047	0.0726027	0.0123149
ENSMUSG00000085955	Gm12356	-0.878971	-1.00497	51.2829	45.6897
ENSMUSG00000033952	Aspm	-0.878935	-0.942512	6.00884	5.59023
ENSMUSG00000038425	Poli	-0.87889	-0.978026	7.50268	6.81037
ENSMUSG00000025533	Asl	-0.878767	-1.09374	1.32478	1.10979
ENSMUSG00000042426	Dhx29	-0.878757	-0.941926	11.7336	10.9206
ENSMUSG00000002718	Cse1l	-0.878705	-0.90913	57.0231	54.2917
ENSMUSG00000000134	Tfe3	-0.878687	-0.92445	14.425	13.5891
ENSMUSG00000012114	Med15	-0.878661	-0.957741	3.88628	3.5776
ENSMUSG00000095567	Noc2l	-0.87863	-0.908518	108.654	103.493
ENSMUSG00000085178	Kdm6bos	-0.878583	-1.09378	7.6035	6.36942
ENSMUSG00000031381	Piga	-0.878511	-0.978632	4.45125	4.03881
ENSMUSG00000042742	Bmt2	-0.878372	-1.01445	2.76438	2.44675
ENSMUSG00000064841	Gm26205	-0.878294	-1.43857	7.79775	5.12529
ENSMUSG00000067787	Blcap	-0.878001	-0.987064	7.8934	7.12031
ENSMUSG00000101645	Gm28635	-0.878	-0.928561	23.151	21.7473
ENSMUSG00000030852	Tacc2	-0.877958	-0.937011	5.22941	4.88368
ENSMUSG00000032126	Hmbs	-0.877922	-0.942198	17.4283	16.2177
ENSMUSG00000025260	Hsd17b10	-0.877833	-0.939858	56.3203	52.4932
ENSMUSG00000034751	Mast4	-0.877832	-1.06098	0.269904	0.231304
ENSMUSG00000014504	Srp19	-0.877336	-0.948579	15.3101	14.1838
ENSMUSG00000026819	Slc25a25	-0.87725	-1.00406	2.27267	2.02608
ENSMUSG00000031585	Gtf2e2	-0.877233	-0.935165	35.6347	33.3214
ENSMUSG00000071665	Foxr2	-0.877207	-1.15507	1.21547	0.97568
ENSMUSG00000026649	Cfap126	-0.877191	-1.2142	1.52406	1.17391
ENSMUSG00000059796	Eif4a1	-0.877079	-0.888912	455.537	439.836
ENSMUSG00000040867	Begain	-0.877003	-1.15534	0.882996	0.708662
ENSMUSG00000044339	Alkbh2	-0.876939	-1.04795	8.93786	7.72924
ENSMUSG00000097614	Gm26508	-0.876904	-1.35804	0.913252	0.635699
ENSMUSG00000050822	Slc29a4	-0.876856	-0.960311	14.2067	13.055
ENSMUSG00000041084	Ostc	-0.876819	-0.93683	28.3587	26.4871
ENSMUSG00000094724	Rnaset2b	-0.876728	-0.992319	4.80817	4.32149
ENSMUSG00000091625	Lsm5	-0.876687	-0.982939	31.911	28.868
ENSMUSG00000025372	Baiap2	-0.876667	-0.98712	4.69126	4.23163
ENSMUSG00000046846	Spesp1	-0.876661	-1.14526	1.36967	1.107
ENSMUSG00000040936	Ulk4	-0.87644	-0.922498	15.5005	14.622
ENSMUSG00000005732	Ranbp1	-0.876418	-0.966988	20.7678	18.9962
ENSMUSG00000031561	Tenm3	-0.876367	-0.995403	1.97507	1.77136
ENSMUSG00000000738	Spg7	-0.876102	-0.941042	14.7669	13.7522
ENSMUSG00000003559	As3mt	-0.87608	-1.02498	7.45184	6.54766
ENSMUSG00000092300	Cdk3-ps	-0.876075	-1.35233	0.911249	0.63687
ENSMUSG00000039903	Eva1c	-0.876074	-1.42867	0.281403	0.18627
ENSMUSG00000029695	Aass	-0.876011	-1.02095	3.60322	3.17488
ENSMUSG00000032458	Copb2	-0.875858	-0.909334	39.1097	37.2311
ENSMUSG00000095048	Gm11239	-0.875824	-1.14616	3.10512	2.50806
ENSMUSG00000044308	Ubr3	-0.875734	-0.930036	9.7808	9.17842
ENSMUSG00000042306	S100a14	-0.875674	-1.82807	0.234452	0.115455
ENSMUSG00000048473	Sult6b2	-0.875674	-1.82807	0.187453	0.0923104
ENSMUSG00000098931	Mir8099-2	-0.875674	-1.82807	3.18817	1.57
ENSMUSG00000040794	C1qtnf4	-0.875548	-1.1573	2.94637	2.36143
ENSMUSG00000038811	Gngt2	-0.875457	-1.11171	2.8391	2.34882
ENSMUSG00000042787	Exog	-0.875443	-1.01002	2.42347	2.15161
ENSMUSG00000073771	Btbd19	-0.875354	-1.02303	3.41415	3.00395
ENSMUSG00000040610	Tlx3	-0.875317	-0.923998	0.144841	0.137291
ENSMUSG00000040770	Il25	-0.875317	-0.923998	0.208685	0.197808
ENSMUSG00000109112	Gm44544	-0.875317	-0.923998	0.120413	0.114136
ENSMUSG00000022770	Dlg1	-0.875284	-0.929135	9.00149	8.45238
ENSMUSG00000036002	Fam214b	-0.874997	-1.04747	2.37247	2.05234
ENSMUSG00000032220	Myo1e	-0.874876	-0.935356	13.4597	12.5842
ENSMUSG00000082329	Gm14287	-0.8748	-0.977536	230.637	209.426
ENSMUSG00000040648	Ppip5k2	-0.874732	-0.975262	1.95814	1.78086
ENSMUSG00000037935	Smarce1	-0.874629	-0.945279	8.48882	7.88234
ENSMUSG00000044751	Gm12231	-0.874368	-1.19304	4.32242	3.37896
ENSMUSG00000016349	Eef1a2	-0.874353	-1.33904	0.708214	0.499645
ENSMUSG00000049482	Ctu2	-0.874336	-0.930638	17.1283	16.0667
ENSMUSG00000051396	Gm45902	-0.874283	-1.08448	1.53538	1.29451
ENSMUSG00000001847	Rac1	-0.874225	-0.92517	23.9843	22.5832
ENSMUSG00000047126	Cltc	-0.874188	-0.914041	20.6561	19.5999
ENSMUSG00000030223	Ptpro	-0.874172	-1.56143	0.106852	0.0642589
ENSMUSG00000024764	Naa40	-0.874115	-0.955478	13.0413	12.0243
ENSMUSG00000079108	Srp54c	-0.873949	-0.948998	13.7534	12.7379
ENSMUSG00000039062	Anpep	-0.87385	-1.01359	3.56933	3.1611
ENSMUSG00000036775	Decr2	-0.873841	-1.02001	5.90838	5.2094
ENSMUSG00000028848	Gpn2	-0.873476	-0.960331	25.3293	23.2757
ENSMUSG00000029415	Sdad1	-0.87344	-0.941121	9.39681	8.75063
ENSMUSG00000086922	Gm13835	-0.873308	-1.01204	21.8513	19.3731
ENSMUSG00000079418	Atg4a	-0.873171	-1.11271	1.94863	1.61101
ENSMUSG00000048874	Phf3	-0.87316	-0.917508	10.0026	9.46835
ENSMUSG00000028869	Gnl2	-0.873108	-0.918172	37.3289	35.3191
ENSMUSG00000020312	Shc2	-0.873038	-1.06866	1.413	1.20449
ENSMUSG00000024101	Washc1	-0.873013	-0.947309	17.1073	15.8628
ENSMUSG00000023050	Map3k12	-0.872986	-0.905336	29.5501	28.2088
ENSMUSG00000031353	Rbbp7	-0.872939	-0.90151	116.918	111.907
ENSMUSG00000067719	Gm10221	-0.872875	-1.00995	49.582	44.0222
ENSMUSG00000027835	Pdcd10	-0.872855	-0.99338	6.70616	6.02295
ENSMUSG00000097542	Gm26751	-0.87283	-0.999782	4.19375	3.74982
ENSMUSG00000080845	Gm9115	-0.872746	-1.1129	3.82729	3.16375
ENSMUSG00000024268	Celf4	-0.872639	-0.997407	2.14568	1.92171
ENSMUSG00000109198	D7Bwg0826e	-0.87262	-1.10787	1.41454	1.1734
ENSMUSG00000036975	Tmem177	-0.872579	-1.01299	4.37459	3.87588
ENSMUSG00000001175	Calm1	-0.872436	-0.905082	55.4284	52.9217
ENSMUSG00000025534	Gusb	-0.872353	-0.993486	4.29056	3.85317
ENSMUSG00000026083	Eif5b	-0.872339	-0.8978	43.8602	42.0885
ENSMUSG00000024795	Kif20b	-0.872286	-0.916359	20.6479	19.5607
ENSMUSG00000025817	Nudt5	-0.872248	-0.926539	14.6506	13.7816
ENSMUSG00000081126	Gm15784	-0.872227	-1.13225	3.02856	2.47003
ENSMUSG00000084215	Gm11814	-0.872178	-1.24699	2.37605	1.78858
ENSMUSG00000029111	Nelfa	-0.87199	-0.947403	12.5615	11.647
ENSMUSG00000071014	Ndufb6	-0.871816	-0.978008	38.3314	34.795
ENSMUSG00000021832	Psmc6	-0.87179	-0.91123	51.1957	48.6727
ENSMUSG00000018509	Cenpv	-0.871725	-0.97575	14.5253	13.2058
ENSMUSG00000034621	Gpatch8	-0.871723	-0.931704	9.5332	8.93575
ENSMUSG00000034110	Kctd7	-0.871674	-1.16281	0.816327	0.651752
ENSMUSG00000038742	Angptl6	-0.871618	-1.076	4.45007	3.77411
ENSMUSG00000022148	Fyb	-0.871491	-0.96446	6.09395	5.58389
ENSMUSG00000026516	Nvl	-0.87149	-0.945424	3.82211	3.54869
ENSMUSG00000031389	Arhgap4	-0.871465	-1.05456	1.07487	0.925268
ENSMUSG00000024537	Psmg2	-0.871421	-0.951395	41.6874	38.5455
ENSMUSG00000050556	Kcnb1	-0.871371	-1.07875	0.595759	0.5043
ENSMUSG00000033773	Rpap2	-0.871261	-0.973384	6.59377	6.00464
ENSMUSG00000056216	Cebpg	-0.87123	-0.968283	5.36298	4.9011
ENSMUSG00000085995	Gm2788	-0.870987	-1.26466	0.26515	0.19713
ENSMUSG00000044501	Zfp758	-0.870936	-1.26597	0.671946	0.499109
ENSMUSG00000035064	Eef2k	-0.87093	-0.972507	3.72019	3.38986
ENSMUSG00000024164	C3	-0.870894	-1.47736	0.175233	0.112
ENSMUSG00000027792	Bche	-0.870894	-1.47736	0.133693	0.0854498
ENSMUSG00000073676	Hspe1	-0.870831	-0.899602	227.411	217.953
ENSMUSG00000098543	Gm27533	-0.87073	-1.28805	11.8582	8.67232
ENSMUSG00000041205	Map6d1	-0.870685	-1.28482	0.557492	0.408642
ENSMUSG00000041890	Git2	-0.870683	-0.971696	1.60463	1.46297
ENSMUSG00000031546	Gins4	-0.870675	-0.976515	18.8415	17.1209
ENSMUSG00000053603	4930442H23Rik	-0.870664	-1.28014	1.50021	1.10328
ENSMUSG00000040212	Emp3	-0.87065	-1.40199	1.07319	0.724003
ENSMUSG00000096995	2810029C07Rik	-0.87065	-1.40199	0.588223	0.396831
ENSMUSG00000073158	9030624G23Rik	-0.870593	-1.11966	2.14099	1.7615
ENSMUSG00000060935	Tmem263	-0.870534	-0.985226	5.40801	4.88459
ENSMUSG00000038250	Usp38	-0.87045	-0.976121	4.44483	4.04003
ENSMUSG00000052825	Gm9892	-0.870381	-0.96904	29.4141	26.8668
ENSMUSG00000046032	Snx12	-0.87035	-0.981416	7.82878	7.08974
ENSMUSG00000021451	Sema4d	-0.870229	-0.9512	5.60788	5.18592
ENSMUSG00000027679	Dnajc19	-0.870216	-0.9442	12.7791	11.875
ENSMUSG00000074873	AI606181	-0.870113	-1.14245	1.44813	1.1727
ENSMUSG00000034101	Ctnnd1	-0.869977	-0.916363	17.7207	16.7877
ENSMUSG00000070737	Tmem35b	-0.869952	-1.07084	3.80896	3.24198
ENSMUSG00000022300	Dcaf13	-0.86993	-0.931074	6.92939	6.49797
ENSMUSG00000050844	1700020N01Rik	-0.869902	-1.39793	1.02328	0.692328
ENSMUSG00000020669	Sh3yl1	-0.869829	-1.0882	2.4231	2.03769
ENSMUSG00000052794	1700030K09Rik	-0.869726	-0.969798	9.55185	8.72007
ENSMUSG00000107755	Mageb16-ps2	-0.869726	-0.961472	30.7949	28.2759
ENSMUSG00000087249	Gm16062	-0.869656	-0.97818	31.3741	28.4761
ENSMUSG00000031996	Aplp2	-0.869626	-0.911683	26.8116	25.4824
ENSMUSG00000020905	Usp43	-0.869613	-1.06393	1.63506	1.39837
ENSMUSG00000034765	Dusp5	-0.869595	-0.994393	7.4364	6.67412
ENSMUSG00000073775	Kti12	-0.86956	-0.967896	18.0243	16.4765
ENSMUSG00000027849	Syt6	-0.869549	-0.883356	0.0291345	0.0285104
ENSMUSG00000054901	Arhgef33	-0.869549	-0.883356	0.0362812	0.035504
ENSMUSG00000080818	Gm9434	-0.869549	-0.883356	0.208851	0.204377
ENSMUSG00000081564	Gm13717	-0.869549	-0.883356	0.465194	0.455229
ENSMUSG00000115311	Gm35823	-0.869549	-0.883356	0.062934	0.0615859
ENSMUSG00000057886	Cbx3-ps6	-0.869543	-0.999938	30.5708	27.3319
ENSMUSG00000014496	Ankrd28	-0.86952	-0.941462	4.44485	4.13823
ENSMUSG00000001674	Ddx18	-0.869491	-0.944414	20.2099	18.7773
ENSMUSG00000019659	Ccdc12	-0.869421	-0.979683	8.70264	7.89058
ENSMUSG00000020664	Dld	-0.869334	-0.974656	6.96504	6.33716
ENSMUSG00000081037	Gm13929	-0.86931	-1.47086	0.812699	0.521861
ENSMUSG00000038446	Cdc40	-0.869254	-0.960524	4.14817	3.81135
ENSMUSG00000024837	Dmrt1	-0.869248	-0.939183	22.1648	20.6684
ENSMUSG00000115103	Gm49263	-0.86919	-1.39397	1.59068	1.07924
ENSMUSG00000001482	Def8	-0.869164	-0.936431	14.0865	13.1605
ENSMUSG00000042688	Mapk6	-0.869117	-0.912821	21.8607	20.7605
ENSMUSG00000041303	Gtf3c3	-0.868974	-0.988817	4.04169	3.64143
ENSMUSG00000029518	Rab35	-0.868952	-0.930185	26.5161	24.8806
ENSMUSG00000027712	Anxa5	-0.868839	-1.18433	1.71994	1.35271
ENSMUSG00000031935	Med17	-0.868777	-0.973332	6.15082	5.60147
ENSMUSG00000021400	Wrnip1	-0.868678	-0.949419	9.88692	9.15429
ENSMUSG00000064337	mt-Rnr1	-0.868654	-0.894145	446.297	429.356
ENSMUSG00000089762	Ier5l	-0.868519	-0.967374	10.8268	9.90057
ENSMUSG00000037166	Ppp1r14a	-0.86851	-1.0004	12.0675	10.7855
ENSMUSG00000067161	Gm5560	-0.868402	-1.1853	3.39709	2.66996
ENSMUSG00000109969	Zscan4-ps3	-0.868389	-0.953709	17.0479	15.7378
ENSMUSG00000035399	Oser1	-0.868284	-0.949733	16.3617	15.146
ENSMUSG00000020257	Wdr82	-0.868121	-0.903512	34.9817	33.4361
ENSMUSG00000032637	Atxn2l	-0.868073	-0.902953	47.7491	45.6572
ENSMUSG00000042700	Sipa1l1	-0.868035	-0.924536	6.84475	6.44774
ENSMUSG00000038697	Taf5l	-0.867961	-0.929323	20.8504	19.576
ENSMUSG00000017188	Coa3	-0.867926	-0.995686	19.813	17.7661
ENSMUSG00000078348	Sf3b5	-0.867884	-0.91676	30.4173	28.8078
ENSMUSG00000024767	Otub1	-0.867671	-0.948858	16.8179	15.5778
ENSMUSG00000059901	Adamts14	-0.867652	-1.00738	2.83492	2.52153
ENSMUSG00000030986	Dhx32	-0.867608	-0.947424	10.6099	9.8373
ENSMUSG00000021823	Vcl	-0.867259	-0.915916	14.3879	13.6346
ENSMUSG00000022774	Ncbp2	-0.867219	-0.940948	22.4562	20.9146
ENSMUSG00000028556	Dock7	-0.86707	-1.04398	0.552955	0.4795
ENSMUSG00000029036	Atad3a	-0.867022	-0.935161	16.0655	15.0227
ENSMUSG00000032051	Fdx1	-0.866682	-1.06821	2.32695	1.9842
ENSMUSG00000042275	Pelo	-0.866492	-0.971819	16.0163	14.6012
ENSMUSG00000088504	Gm26490	-0.866448	-2.39793	2.23907	0.712109
ENSMUSG00000055320	Tead1	-0.866433	-0.915503	8.53841	8.09365
ENSMUSG00000077704	Snord89	-0.866407	-1.45847	8.54917	5.53862
ENSMUSG00000039630	Hnrnpu	-0.866311	-0.886893	56.2222	54.3605
ENSMUSG00000057388	Mrpl18	-0.8661	-0.936678	40.3515	37.6927
ENSMUSG00000044949	Ubtd2	-0.866004	-1.03557	9.97661	8.70199
ENSMUSG00000019370	Calm3	-0.865979	-0.901342	91.6388	87.7219
ENSMUSG00000035109	Shc4	-0.865872	-1.15784	0.428367	0.34319
ENSMUSG00000040151	Hs2st1	-0.865725	-0.977909	2.75735	2.50314
ENSMUSG00000042292	Mkl1	-0.865665	-0.97729	3.73849	3.39528
ENSMUSG00000097403	9230116N13Rik	-0.865647	-1.37213	0.349367	0.240743
ENSMUSG00000034412	Tbc1d10a	-0.865509	-0.952314	13.716	12.6742
ENSMUSG00000026255	Efhd1	-0.865294	-1.10085	2.5139	2.09555
ENSMUSG00000018931	Natd1	-0.865293	-0.942051	11.2498	10.4695
ENSMUSG00000058729	Lin9	-0.865196	-0.985086	2.74243	2.47724
ENSMUSG00000092086	Gm6793	-0.865112	-0.931471	39.713	37.2303
ENSMUSG00000030605	Mfge8	-0.864998	-0.912684	26.1141	24.8023
ENSMUSG00000022378	Fam49b	-0.864982	-0.965948	2.43897	2.23253
ENSMUSG00000018160	Med1	-0.864875	-0.939034	5.84196	5.44814
ENSMUSG00000027395	Polr1b	-0.864673	-0.921965	14.6745	13.848
ENSMUSG00000087574	C030037D09Rik	-0.864548	-1.22981	0.550569	0.419453
ENSMUSG00000088363	Gm23497	-0.86438	-1.23072	17.6829	13.4631
ENSMUSG00000037570	Mcrs1	-0.864313	-0.941121	13.6051	12.6696
ENSMUSG00000089542	Gm25835	-0.864277	-0.923318	557.279	525.4
ENSMUSG00000031349	Nsdhl	-0.864218	-0.952645	12.6629	11.6985
ENSMUSG00000027714	Exosc9	-0.864066	-0.923359	16.8972	15.9302
ENSMUSG00000033128	Gga1	-0.863806	-0.932225	15.9198	14.9168
ENSMUSG00000037762	Slc16a9	-0.863736	-1.19659	0.712308	0.555437
ENSMUSG00000092103	Gm17039	-0.863684	-1.60325	0.127921	0.0745866
ENSMUSG00000038836	Agbl3	-0.863553	-1.52346	0.0687679	0.0425059
ENSMUSG00000002835	Chaf1a	-0.863518	-0.91478	32.0885	30.4323
ENSMUSG00000026439	Rbbp5	-0.863279	-0.926183	18.0066	16.9428
ENSMUSG00000037070	Rbmxl1	-0.862974	-0.903637	99.1498	94.7611
ENSMUSG00000025971	Maip1	-0.862666	-0.980051	2.62617	2.38053
ENSMUSG00000087269	D330023K18Rik	-0.862637	-1.44129	0.784301	0.514396
ENSMUSG00000028423	Nfx1	-0.862534	-0.90132	21.5516	20.6308
ENSMUSG00000009035	Tmem184b	-0.86253	-0.937339	10.6807	9.97235
ENSMUSG00000024424	Ttc39c	-0.862477	-1.14013	0.748941	0.607469
ENSMUSG00000026878	Rab14	-0.862431	-0.914478	7.57684	7.18729
ENSMUSG00000028990	Lzic	-0.862362	-0.978549	11.3113	10.264
ENSMUSG00000035772	Mrps2	-0.862279	-0.917475	31.3935	29.7177
ENSMUSG00000073590	3222401L13Rik	-0.862158	-1.34449	0.217964	0.153166
ENSMUSG00000026820	Ptges2	-0.862154	-0.973617	4.52676	4.12166
ENSMUSG00000021577	Sdha	-0.862088	-0.932209	13.8305	12.9593
ENSMUSG00000061589	Dot1l	-0.861906	-0.907417	15.4319	14.7103
ENSMUSG00000020232	Hmg20b	-0.861728	-0.944558	13.0405	12.115
ENSMUSG00000026219	Trip12	-0.861603	-0.901887	10.3099	9.8655
ENSMUSG00000044906	4930503L19Rik	-0.861585	-1.00123	4.07643	3.64129
ENSMUSG00000090264	Eif4ebp3	-0.861531	-1.10186	6.89928	5.74707
ENSMUSG00000023266	Frs3	-0.861316	-0.976937	6.81038	6.18668
ENSMUSG00000002814	Top3a	-0.860975	-1.02679	2.28905	2.00879
ENSMUSG00000022761	Lztr1	-0.860839	-0.94798	6.07857	5.63379
ENSMUSG00000094259	Gm14536	-0.860829	-1.01266	90.5768	80.2699
ENSMUSG00000064037	Gpn1	-0.860705	-0.921882	9.52208	8.98632
ENSMUSG00000039178	Tbc1d19	-0.860685	-1.05063	2.59381	2.2389
ENSMUSG00000039660	Spout1	-0.860582	-0.938387	15.4305	14.3967
ENSMUSG00000078496	Zfp982	-0.860547	-0.987051	11.9991	10.8241
ENSMUSG00000030224	Strap	-0.860508	-0.897071	67.1237	64.4452
ENSMUSG00000027820	Mme	-0.860505	-0.976112	1.84568	1.67761
ENSMUSG00000098595	Gm27957	-0.860488	-1.67867	4.11377	2.26778
ENSMUSG00000101867	C78334	-0.860488	-1.67867	0.783282	0.431797
ENSMUSG00000069769	Msi2	-0.860403	-0.915591	8.80456	8.34546
ENSMUSG00000003344	Btbd2	-0.860391	-0.913335	27.736	26.3309
ENSMUSG00000007907	Cabs1	-0.860267	-4.076	0.0607499	0
ENSMUSG00000021415	4933417A18Rik	-0.860267	-4.076	0.0780108	0
ENSMUSG00000021539	Lect2	-0.860267	-4.076	0.0994871	0
ENSMUSG00000022821	Hgd	-0.860267	-4.076	0.0349631	0
ENSMUSG00000024440	Pcdh12	-0.860267	-3.076	0.0150997	0.00182944
ENSMUSG00000027301	Oxt	-0.860267	-4.076	0.170258	0
ENSMUSG00000028294	Cfap206	-0.860267	-4.076	0.036807	0
ENSMUSG00000029108	Pcdh7	-0.860267	-4.076	0.00862209	0
ENSMUSG00000029193	Cckar	-0.860267	-3.076	0.0248312	0.00300849
ENSMUSG00000031027	Stk33	-0.860267	-3.076	0.0344494	0.00417379
ENSMUSG00000031780	Ccl17	-0.860267	-4.076	0.177877	0
ENSMUSG00000038642	Ctss	-0.860267	-4.076	0.0673259	0
ENSMUSG00000040919	4930505A04Rik	-0.860267	-3.076	0.0923521	0.0111891
ENSMUSG00000044258	Ctla2a	-0.860267	-4.076	0.0433722	0
ENSMUSG00000045967	Gpr158	-0.860267	-4.076	0.0111908	0
ENSMUSG00000048347	Pcdhb18	-0.860267	-4.076	0.018137	0
ENSMUSG00000052485	Tmem171	-0.860267	-4.076	0.0577565	0
ENSMUSG00000053101	Gpr141	-0.860267	-4.076	0.0153044	0
ENSMUSG00000061520	Olfr153	-0.860267	-3.076	0.0726778	0.00880544
ENSMUSG00000067780	Pi15	-0.860267	-3.076	0.0132065	0.00160006
ENSMUSG00000068600	Gml2	-0.860267	-4.076	0.0656815	0
ENSMUSG00000070568	Slc6a21	-0.860267	-3.076	0.0236128	0.00286086
ENSMUSG00000071001	Hrct1	-0.860267	-4.076	0.0629674	0
ENSMUSG00000071489	Ptgdr	-0.860267	-4.076	0.028688	0
ENSMUSG00000072663	Spef2	-0.860267	-3.076	0.00922031	0.00111711
ENSMUSG00000076534	Igkv12-89	-0.860267	-4.076	0.270499	0
ENSMUSG00000079424	Gm3259	-0.860267	-4.076	0.0341152	0
ENSMUSG00000081222	Gm15173	-0.860267	-4.076	0.211152	0
ENSMUSG00000081256	Gm15791	-0.860267	-3.076	0.28661	0.0347249
ENSMUSG00000082343	Gm14404	-0.860267	-4.076	0.0550775	0
ENSMUSG00000085081	Rptoros	-0.860267	-4.076	0.0778779	0
ENSMUSG00000085519	Gm13703	-0.860267	-3.076	0.203627	0.0246709
ENSMUSG00000085811	Cep112it	-0.860267	-4.076	0.0189962	0
ENSMUSG00000086028	Gm12243	-0.860267	-4.076	0.111362	0
ENSMUSG00000086163	Gm14206	-0.860267	-4.076	0.122394	0
ENSMUSG00000086845	Gm13010	-0.860267	-4.076	0.110421	0
ENSMUSG00000088086	Gm25341	-0.860267	-4.076	0.341152	0
ENSMUSG00000089914	4930486I03Rik	-0.860267	-4.076	0.116026	0
ENSMUSG00000092182	Gm20407	-0.860267	-4.076	0.152891	0
ENSMUSG00000093969	Trav4n-4	-0.860267	-4.076	0.258273	0
ENSMUSG00000094706	Gm10338	-0.860267	-4.076	0.0926328	0
ENSMUSG00000096111	Gm21917	-0.860267	-3.076	0.0736733	0.00892606
ENSMUSG00000096505	Trav4d-4	-0.860267	-4.076	0.258273	0
ENSMUSG00000097409	Gm26832	-0.860267	-4.076	0.0713172	0
ENSMUSG00000097738	4930445N18Rik	-0.860267	-3.076	0.0542603	0.00657403
ENSMUSG00000098454	Mir7032	-0.860267	-4.076	1.15732	0
ENSMUSG00000099472	Gm29539	-0.860267	-4.076	0.120618	0
ENSMUSG00000102365	Gm37045	-0.860267	-4.076	0.0371208	0
ENSMUSG00000102757	Gm2756	-0.860267	-4.076	0.228572	0
ENSMUSG00000102833	Gm9694	-0.860267	-3.076	0.0768954	0.00931644
ENSMUSG00000104566	Mir7227	-0.860267	-4.076	1.54964	0
ENSMUSG00000104572	Fbxw23	-0.860267	-4.076	0.0605087	0
ENSMUSG00000105019	Gm43547	-0.860267	-4.076	0.278746	0
ENSMUSG00000105656	Gm43017	-0.860267	-4.076	0.121581	0
ENSMUSG00000107043	Gm42849	-0.860267	-4.076	0.0577201	0
ENSMUSG00000111451	Gm47321	-0.860267	-3.076	0.104133	0.0126165
ENSMUSG00000111712	Gm39363	-0.860267	-3.076	0.126457	0.0153212
ENSMUSG00000112779	Gm18029	-0.860267	-3.076	0.108328	0.0131247
ENSMUSG00000113833	Gm48264	-0.860267	-4.076	0.0452841	0
ENSMUSG00000114772	2210404E10Rik	-0.860267	-4.076	0.156288	0
ENSMUSG00000114815	Gm41118	-0.860267	-4.076	0.0266945	0
ENSMUSG00000115536	Gm32857	-0.860267	-3.076	0.0640705	0.00776261
ENSMUSG00000116862	AC114990.2	-0.860267	-4.076	0.0979942	0
ENSMUSG00000116909	AC135736.2	-0.860267	-4.076	0.0410731	0
ENSMUSG00000049119	Fam110b	-0.859921	-0.980436	2.40458	2.17909
ENSMUSG00000022414	Tab1	-0.859899	-0.989781	5.04568	4.54299
ENSMUSG00000098975	Gm27177	-0.859876	-0.944673	5.67386	5.27075
ENSMUSG00000040693	Slco4c1	-0.85987	-1.05627	1.5435	1.3271
ENSMUSG00000109061	Gm49320	-0.859625	-0.965578	8.77856	8.03764
ENSMUSG00000079477	Rab7	-0.859496	-0.901184	61.2176	58.6075
ENSMUSG00000097842	9330104G04Rik	-0.859354	-1.30032	0.461422	0.334527
ENSMUSG00000035031	C8a	-0.859259	-2.076	0.0898049	0.0365586
ENSMUSG00000048763	Hoxb3	-0.859259	-2.076	0.0768127	0.0312696
ENSMUSG00000041225	Arhgap12	-0.859099	-0.933807	6.2748	5.87304
ENSMUSG00000083282	Ctsf	-0.859075	-0.993738	7.99546	7.17918
ENSMUSG00000098371	Gm28037	-0.858901	-0.874873	1765.6	1721.41
ENSMUSG00000021908	Gm6768	-0.858838	-0.948547	18.6668	17.2942
ENSMUSG00000005980	Dnase1	-0.85878	-1.06511	2.23265	1.90789
ENSMUSG00000050222	Il17d	-0.858772	-1.21123	1.93765	1.49552
ENSMUSG00000018446	C1qbp	-0.858666	-0.897849	63.9242	61.3403
ENSMUSG00000016528	Mapkapk2	-0.858601	-0.977526	6.62296	6.01399
ENSMUSG00000040904	Gm21988	-0.858572	-0.954292	18.2332	16.8254
ENSMUSG00000087066	Gm15518	-0.858506	-1.03581	4.38059	3.82028
ENSMUSG00000092368	A930015D03Rik	-0.858419	-1.12663	3.7385	3.06095
ENSMUSG00000005677	Nr1i3	-0.858402	-0.977402	4.55693	4.13828
ENSMUSG00000031826	Usp10	-0.858328	-0.894558	22.0821	21.2379
ENSMUSG00000033983	Coil	-0.858294	-0.933022	14.2783	13.3714
ENSMUSG00000029344	Tpst2	-0.858222	-0.950471	11.8781	10.99
ENSMUSG00000037594	BC022687	-0.858211	-1.1347	1.99917	1.62768
ENSMUSG00000028757	Ddost	-0.858143	-0.896967	86.7709	83.3145
ENSMUSG00000062157	Ifnlr1	-0.858006	-1.04155	2.06444	1.79323
ENSMUSG00000020783	Ncbp3	-0.857981	-0.925991	3.51153	3.30454
ENSMUSG00000055839	Elob	-0.857944	-1.02347	20.7746	18.2731
ENSMUSG00000010066	Cacna2d2	-0.85791	-1.0539	0.956542	0.823789
ENSMUSG00000109565	Gm6579	-0.857652	-1.41585	1.20798	0.806782
ENSMUSG00000034807	Colgalt1	-0.857584	-0.907968	25.3435	24.1492
ENSMUSG00000085403	Gm13068	-0.857456	-1.07303	7.21648	6.13295
ENSMUSG00000025076	Casp7	-0.857432	-1.04464	3.53487	3.06392
ENSMUSG00000007603	Dus3l	-0.857428	-0.935083	20.2242	18.9126
ENSMUSG00000026031	Cflar	-0.857226	-1.07302	0.497954	0.423189
ENSMUSG00000004319	Clcn3	-0.857118	-0.924272	3.63505	3.42486
ENSMUSG00000052155	Acvr2a	-0.857098	-1.01263	2.09494	1.8566
ENSMUSG00000029265	Dr1	-0.857094	-0.944447	10.6165	9.86378
ENSMUSG00000103009	Gm4430	-0.857086	-1.05375	3.88543	3.34655
ENSMUSG00000005371	Fbxo11	-0.857008	-0.951872	7.57387	7.0008
ENSMUSG00000050700	Emilin3	-0.856977	-1.21747	0.666314	0.512026
ENSMUSG00000055436	Srsf11	-0.856929	-0.90227	15.9979	15.3043
ENSMUSG00000047246	Hist1h2be	-0.856816	-1.41119	0.237958	0.159457
ENSMUSG00000021669	Col4a3bp	-0.85678	-0.95235	3.75534	3.47005
ENSMUSG00000116478	AC138177.4	-0.856731	-1.00561	0.308277	0.275211
ENSMUSG00000025794	Rpl14	-0.856722	-0.870041	938.114	917.707
ENSMUSG00000087177	E130307A14Rik	-0.856611	-1.17074	0.429826	0.341268
ENSMUSG00000029360	Gm9754	-0.856387	-0.979754	6.23495	5.65294
ENSMUSG00000037938	Chchd5	-0.856143	-0.934668	26.372	24.6688
ENSMUSG00000029684	Wasl	-0.85606	-0.922286	10.3431	9.7584
ENSMUSG00000033788	Dysf	-0.856042	-0.978791	2.27097	2.06036
ENSMUSG00000034107	Ano7	-0.856033	-1.40665	0.268831	0.180728
ENSMUSG00000003273	Car11	-0.856017	-1.13633	1.98021	1.6104
ENSMUSG00000002332	Dhrs1	-0.855839	-1.05776	2.59805	2.2315
ENSMUSG00000029267	Mtf2	-0.855803	-0.889379	43.0553	41.5581
ENSMUSG00000021476	Habp4	-0.855735	-1.00792	2.31653	2.05968
ENSMUSG00000031697	Orc6	-0.855724	-0.916977	30.1376	28.5388
ENSMUSG00000031684	Slc10a7	-0.855723	-0.978596	1.99889	1.81375
ENSMUSG00000078552	Dcdc2b	-0.855713	-1.19148	1.97205	1.54322
ENSMUSG00000031901	Dus2	-0.855626	-0.984607	5.09725	4.60592
ENSMUSG00000039262	Prrc2b	-0.855585	-0.882806	33.0694	32.0652
ENSMUSG00000048096	Lmod1	-0.855513	-1.17243	0.764221	0.60605
ENSMUSG00000000253	Gmpr	-0.855289	-0.989587	6.8258	6.14661
ENSMUSG00000059890	Ube4a	-0.855216	-1.00322	1.51794	1.35404
ENSMUSG00000084950	Gm5577	-0.855206	-0.926607	26.1598	24.6073
ENSMUSG00000105552	Gm19710	-0.855067	-0.972343	20.7174	18.8802
ENSMUSG00000022451	Twf1	-0.854893	-0.923585	19.4165	18.3025
ENSMUSG00000075591	Gm10874	-0.85465	-1.08265	2.40704	2.032
ENSMUSG00000002111	Spi1	-0.854602	-1.39793	0.407103	0.27539
ENSMUSG00000073737	Gm10566	-0.854562	-1.06732	6.50439	5.54974
ENSMUSG00000030272	Camk1	-0.854416	-1.08632	0.918112	0.77309
ENSMUSG00000027823	Gmps	-0.854414	-0.896046	19.7345	18.9605
ENSMUSG00000028841	Cnksr1	-0.8544	-1.17418	1.05738	0.837509
ENSMUSG00000034471	Caskin2	-0.854388	-1.00074	2.58853	2.31302
ENSMUSG00000029486	Mrpl1	-0.854387	-0.936802	9.63399	8.99849
ENSMUSG00000098274	Rpl24	-0.854308	-0.870191	1057.64	1034.53
ENSMUSG00000031918	Mtmr2	-0.854221	-0.925255	11.2933	10.6331
ENSMUSG00000019877	Serinc1	-0.854206	-0.932981	8.78273	8.22512
ENSMUSG00000028609	Magoh	-0.85419	-0.9137	102.268	97.0626
ENSMUSG00000028568	Btf3l4	-0.854172	-0.951471	6.56222	6.06739
ENSMUSG00000044894	Uqcrq	-0.854148	-0.915889	39.9826	37.8901
ENSMUSG00000019261	Map1s	-0.854035	-0.912056	10.3975	9.87952
ENSMUSG00000071337	Tia1	-0.853956	-0.943476	2.2316	2.07479
ENSMUSG00000031109	Enox2	-0.853947	-1.15983	0.740616	0.592516
ENSMUSG00000045349	Sh2d5	-0.853856	-0.997218	3.72978	3.34094
ENSMUSG00000026683	Nuf2	-0.853738	-0.978525	2.88579	2.61864
ENSMUSG00000032491	Nradd	-0.853725	-1.01288	6.26105	5.54777
ENSMUSG00000027831	Veph1	-0.853608	-0.869551	0.0221189	0.0218856
ENSMUSG00000027913	Crct1	-0.853608	-0.883356	0.0989487	0.097905
ENSMUSG00000032368	Zic1	-0.853608	-0.869551	0.0275311	0.0272407
ENSMUSG00000051498	Tlr6	-0.853608	-0.869551	0.0420539	0.0416103
ENSMUSG00000053461	Hhipl2	-0.853608	-0.869551	0.0566648	0.056067
ENSMUSG00000076749	Tcrg-C1	-0.853608	-0.883356	0.0848132	0.0839185
ENSMUSG00000077614	Gm25500	-0.853608	-0.883356	0.637133	0.630412
ENSMUSG00000081285	Gm18859	-0.853608	-0.883356	0.0949908	0.0939888
ENSMUSG00000084124	Gm13588	-0.853608	-0.883356	0.580499	0.574376
ENSMUSG00000084564	Mir1895	-0.853608	-0.883356	0.991992	0.981528
ENSMUSG00000089987	Gpx2-ps1	-0.853608	-0.883356	0.137246	0.135798
ENSMUSG00000094852	Gm9034	-0.853608	-0.883356	0.0779775	0.0771549
ENSMUSG00000097514	Gm17619	-0.853608	-0.883356	0.0540838	0.0535133
ENSMUSG00000098275	Gm18014	-0.853608	-0.883356	0.0959209	0.0949091
ENSMUSG00000098445	Mir6972	-0.853608	-0.869551	2.44898	2.42315
ENSMUSG00000098620	Gm27209	-0.853608	-0.883356	0.0872688	0.0863482
ENSMUSG00000098779	Gm8602	-0.853608	-0.883356	0.129106	0.127744
ENSMUSG00000098781	Gm28044	-0.853608	-0.883356	0.142228	0.140727
ENSMUSG00000099590	C330022C24Rik	-0.853608	-0.883356	0.0727645	0.071997
ENSMUSG00000101905	4930439D14Rik	-0.853608	-0.883356	0.218294	0.215991
ENSMUSG00000102241	Gm37716	-0.853608	-0.869551	0.165507	0.163761
ENSMUSG00000105961	Gm40123	-0.853608	-0.869551	0.152614	0.151004
ENSMUSG00000107320	Gm42549	-0.853608	-0.883356	0.0111889	0.0110709
ENSMUSG00000108485	Gm18805	-0.853608	-0.869551	0.23929	0.236766
ENSMUSG00000111030	Gm47234	-0.853608	-0.883356	0.0862127	0.0853033
ENSMUSG00000112028	AC079680.1	-0.853608	-0.883356	0.072697	0.0719302
ENSMUSG00000112545	1300014J16Rik	-0.853608	-0.869551	0.117229	0.115992
ENSMUSG00000113140	Gm48624	-0.853608	-0.883356	0.0278887	0.0275946
ENSMUSG00000114482	Gm7604	-0.853608	-0.883356	0.080958	0.0801041
ENSMUSG00000029387	Gtf2h3	-0.853518	-0.919029	10.3149	9.7538
ENSMUSG00000073716	Gm13241	-0.853469	-1.13829	4.73888	3.84863
ENSMUSG00000029462	Vps29	-0.853388	-0.909487	14.3933	13.7006
ENSMUSG00000040455	Usp45	-0.853238	-0.943068	5.60546	5.21303
ENSMUSG00000030867	Plk1	-0.853109	-0.88176	152.85	148.316
ENSMUSG00000019831	Wasf1	-0.853016	-0.921504	20.887	19.717
ENSMUSG00000061731	Ext1	-0.852958	-0.946618	3.97966	3.69196
ENSMUSG00000051527	Usp29	-0.852952	-1.06455	0.361969	0.309437
ENSMUSG00000047123	Ticam1	-0.852885	-1.08647	1.80727	1.52164
ENSMUSG00000024515	Smad4	-0.852812	-0.935192	11.1506	10.4267
ENSMUSG00000067017	Gm3608	-0.85271	-0.904407	36.396	34.7666
ENSMUSG00000017767	Spata25	-0.852612	-1.05292	6.39289	5.50942
ENSMUSG00000031310	Zmym3	-0.85261	-0.930638	5.74329	5.3874
ENSMUSG00000049354	Dcaf7	-0.852523	-0.909977	13.7576	13.0911
ENSMUSG00000062661	Ncs1	-0.852479	-1.02598	2.06599	1.81407
ENSMUSG00000037636	Slc25a43	-0.852464	-1.23699	1.17404	0.889914
ENSMUSG00000062825	Actg1	-0.852464	-0.863247	886.891	871.693
ENSMUSG00000068284	Usf3	-0.85237	-0.972941	1.49929	1.36577
ENSMUSG00000097814	Panct2	-0.85233	-1.076	1.42659	1.20989
ENSMUSG00000003873	Bax	-0.852243	-0.917138	42.0678	39.8317
ENSMUSG00000079330	Lemd1	-0.852214	-1.03835	0.902714	0.785866
ENSMUSG00000037410	Tbc1d2b	-0.85213	-1.01403	1.24986	1.10659
ENSMUSG00000031575	Ash2l	-0.852102	-0.892015	19.377	18.6692
ENSMUSG00000078794	Dact3	-0.851968	-0.917232	21.9319	20.7647
ENSMUSG00000029020	Mfn2	-0.851897	-1.00532	2.35122	2.09431
ENSMUSG00000027777	Schip1	-0.851873	-0.911708	15.2577	14.5012
ENSMUSG00000039191	Rbpj	-0.851851	-0.880476	26.396	25.6358
ENSMUSG00000085208	Brip1os	-0.851821	-0.965191	3.39697	3.11111
ENSMUSG00000039515	Ptpa	-0.851817	-0.899613	23.4211	22.447
ENSMUSG00000108878	AC154141.1	-0.851782	-0.93809	9.12644	8.51684
ENSMUSG00000053856	Dnajc5g	-0.851712	-1.37803	0.710978	0.487805
ENSMUSG00000019838	Slc16a10	-0.851514	-1.03976	1.11507	0.969786
ENSMUSG00000069272	Hist1h2ae	-0.851467	-1.09496	7.0872	5.93199
ENSMUSG00000022687	Boc	-0.851271	-1.2436	0.451905	0.340953
ENSMUSG00000020899	Pfas	-0.851081	-0.905324	11.9153	11.3747
ENSMUSG00000004936	Map2k1	-0.851021	-0.91536	19.8788	18.8454
ENSMUSG00000004789	Dlst	-0.850852	-0.894856	14.9714	14.3961
ENSMUSG00000040998	Npnt	-0.850838	-1.09978	0.951136	0.793436
ENSMUSG00000027810	Eif2a	-0.850666	-0.890095	29.0878	28.0625
ENSMUSG00000098211	Gm27045	-0.850516	-1.24832	1.39742	1.05084
ENSMUSG00000036966	Spryd3	-0.8505	-1.00465	4.13211	3.68232
ENSMUSG00000048120	Entpd1	-0.850447	-1.74585	0.0795846	0.0416886
ENSMUSG00000097013	Gm26710	-0.850447	-1.74585	0.247675	0.129739
ENSMUSG00000032262	Elovl4	-0.850178	-1.04107	2.63728	2.29159
ENSMUSG00000033909	Usp36	-0.849891	-0.935424	4.99415	4.66918
ENSMUSG00000106082	4930404A12Rik	-0.849809	-1.18187	3.79081	2.98644
ENSMUSG00000112022	Gm2436	-0.849744	-1.64429	0.708749	0.400727
ENSMUSG00000025423	Pias2	-0.849669	-0.895181	24.6271	23.6755
ENSMUSG00000020848	Doc2b	-0.849642	-2.26043	0.0718802	0.0254007
ENSMUSG00000073418	C4b	-0.849642	-2.26043	0.0550429	0.0194508
ENSMUSG00000087568	Maats1os	-0.849642	-2.26043	0.961563	0.339793
ENSMUSG00000113419	Gm5789	-0.849642	-2.26043	0.362393	0.128061
ENSMUSG00000049721	Gal3st1	-0.849621	-1.2546	0.927917	0.694702
ENSMUSG00000070697	Utp3	-0.849512	-0.904899	55.6445	53.1354
ENSMUSG00000028807	Zbtb8a	-0.849498	-0.941213	14.4174	13.4254
ENSMUSG00000055239	Kcmf1	-0.849449	-0.914097	10.5522	10.0124
ENSMUSG00000005981	Trap1	-0.849368	-0.981383	6.36056	5.76034
ENSMUSG00000031428	Zcchc18	-0.849311	-1.14159	0.720564	0.58385
ENSMUSG00000020380	Rad50	-0.849252	-0.91788	11.0322	10.4404
ENSMUSG00000031637	Lrp2bp	-0.849138	-1.1054	1.04177	0.865649
ENSMUSG00000074355	Gm10676	-0.84912	-1.25859	0.575813	0.429884
ENSMUSG00000046500	Fam19a4	-0.848991	-1.35399	0.220249	0.153716
ENSMUSG00000027489	Necab3	-0.848989	-1.083	2.11194	1.78245
ENSMUSG00000046844	Vat1l	-0.848915	-1.1662	0.549997	0.43806
ENSMUSG00000018796	Acsl1	-0.848731	-0.936935	3.44628	3.21867
ENSMUSG00000021420	Fars2	-0.848727	-0.96517	3.64087	3.33455
ENSMUSG00000029038	Ssu72	-0.848725	-0.898321	41.9475	40.239
ENSMUSG00000057229	Dmac2	-0.848708	-0.922815	16.8672	15.908
ENSMUSG00000073755	5730409E04Rik	-0.848656	-1.1113	1.4909	1.23379
ENSMUSG00000030714	Sgf29	-0.848647	-0.943299	17.4464	16.2224
ENSMUSG00000051234	Rnf7	-0.848596	-0.912346	51.6548	49.0719
ENSMUSG00000036499	Eea1	-0.848549	-0.983266	1.63946	1.48282
ENSMUSG00000042496	Prdm10	-0.848531	-0.949011	3.0188	2.79593
ENSMUSG00000028291	Akirin2	-0.848389	-0.921752	30.3668	28.661
ENSMUSG00000039929	Urb1	-0.848388	-0.947832	3.48299	3.2285
ENSMUSG00000090062	Galnt6os	-0.847771	-1.33904	0.670317	0.472809
ENSMUSG00000025465	Echs1	-0.84772	-0.922785	5.99152	5.65092
ENSMUSG00000041390	Mdfic	-0.847683	-1.16784	0.397447	0.316194
ENSMUSG00000022385	Gtse1	-0.84752	-0.885211	70.9127	68.645
ENSMUSG00000078862	Gm14326	-0.84751	-1.00484	4.05569	3.61374
ENSMUSG00000042106	Fam212a	-0.847455	-1.27653	1.46882	1.08281
ENSMUSG00000000708	Kat2b	-0.847436	-0.92639	9.23169	8.68518
ENSMUSG00000034493	4930556J24Rik	-0.84736	-0.958748	18.7033	17.2061
ENSMUSG00000034926	Dhcr24	-0.847337	-0.88619	45.4484	43.9652
ENSMUSG00000026374	Tsn	-0.847288	-0.906552	8.75706	8.35263
ENSMUSG00000038861	Pi4kb	-0.847235	-0.944619	7.65832	7.11456
ENSMUSG00000033739	Fkbpl	-0.847182	-1.07275	4.32116	3.67307
ENSMUSG00000024002	Brd4	-0.847162	-0.884089	22.2945	21.5984
ENSMUSG00000028798	Eif3i	-0.847086	-0.891113	38.5733	37.1875
ENSMUSG00000013858	Tmem259	-0.847041	-0.905946	17.1928	16.4056
ENSMUSG00000110711	Gm45760	-0.846958	-0.913552	35.2917	33.499
ENSMUSG00000054920	Klhl5	-0.846927	-1.01584	1.43253	1.26673
ENSMUSG00000092745	Mir5122	-0.846911	-1.32309	15.7028	11.2017
ENSMUSG00000005982	Naa60	-0.846839	-0.938549	8.76455	8.17655
ENSMUSG00000027378	Nphp1	-0.846826	-1.18732	0.969464	0.760845
ENSMUSG00000030801	Kat8	-0.84673	-0.935298	12.3881	11.583
ENSMUSG00000025178	Pi4k2a	-0.846587	-0.916743	15.0424	14.2468
ENSMUSG00000104528	Gm43314	-0.846545	-1.30251	0.679114	0.49155
ENSMUSG00000024194	Cuta	-0.846306	-0.983986	23.2043	20.9768
ENSMUSG00000074030	Exoc8	-0.846193	-0.991911	2.93153	2.6356
ENSMUSG00000060487	Samd5	-0.84613	-2.42964	0.0415121	0.0128024
ENSMUSG00000063626	Unc5d	-0.84613	-2.42964	0.0311656	0.00961149
ENSMUSG00000029771	Irf5	-0.845965	-0.922845	16.2939	15.3671
ENSMUSG00000038462	Uqcrfs1	-0.845953	-0.900897	67.491	64.6268
ENSMUSG00000085525	Gm13166	-0.845863	-0.9993	8.6304	7.71955
ENSMUSG00000029426	Scarb2	-0.845745	-0.920918	7.87207	7.43418
ENSMUSG00000066315	Gm12918	-0.84572	-0.874741	513.865	501.054
ENSMUSG00000036864	Proser3	-0.845672	-1.00152	2.50592	2.23799
ENSMUSG00000020719	Ddx5	-0.84567	-0.869798	81.7373	79.9729
ENSMUSG00000006369	Fbln1	-0.845473	-0.890474	31.2865	30.1759
ENSMUSG00000086216	Gm13610	-0.845438	-0.951791	26.2598	24.2744
ENSMUSG00000098798	Gm27288	-0.845431	-1.01742	121.959	107.726
ENSMUSG00000020392	Cdkn2aipnl	-0.84541	-0.89857	50.1503	48.0995
ENSMUSG00000027425	Kat14	-0.845362	-0.908969	14.6484	13.9485
ENSMUSG00000025373	Rnf41	-0.845299	-0.942716	6.65809	6.19352
ENSMUSG00000027259	Adal	-0.845258	-0.974982	3.18117	2.89379
ENSMUSG00000019792	Trmt11	-0.845235	-1.11921	0.748043	0.615634
ENSMUSG00000029465	Arpc3	-0.84523	-0.889467	51.1809	49.3984
ENSMUSG00000028483	Snapc3	-0.845226	-0.892177	18.5813	17.9006
ENSMUSG00000073436	Eme2	-0.845144	-0.965325	3.27401	2.99824
ENSMUSG00000030614	Tmem126b	-0.845128	-1.01299	2.15758	1.91164
ENSMUSG00000097908	4933404O12Rik	-0.845101	-0.926639	8.87437	8.3476
ENSMUSG00000031482	Slc25a15	-0.845057	-0.950042	4.5502	4.21128
ENSMUSG00000022436	Sh3bp1	-0.84499	-0.926551	14.7339	13.8601
ENSMUSG00000028528	Dnajc6	-0.844793	-0.967448	3.19402	2.92069
ENSMUSG00000020364	Zfp354a	-0.844676	-1.04717	1.64551	1.42378
ENSMUSG00000001440	Kpnb1	-0.844556	-0.868449	73.0121	71.5029
ENSMUSG00000002279	Lmf1	-0.84421	-0.958199	1.61726	1.48837
ENSMUSG00000031885	Cbfb	-0.844178	-0.93434	9.92729	9.28833
ENSMUSG00000030884	Uqcrc2	-0.844138	-0.88337	70.2911	68.1303
ENSMUSG00000022787	Wdr53	-0.844034	-0.99993	7.75269	6.93146
ENSMUSG00000099492	Gm5525	-0.844032	-0.974661	12.7128	11.5669
ENSMUSG00000020659	Cbll1	-0.844024	-0.930372	9.38766	8.80761
ENSMUSG00000028651	Ppie	-0.843793	-1.05125	3.94344	3.40244
ENSMUSG00000115497	Gm49207	-0.843707	-1.12753	13.2953	10.8787
ENSMUSG00000062949	Atp11c	-0.843624	-1.04903	0.944939	0.816553
ENSMUSG00000032060	Cryab	-0.843549	-1.03753	5.21919	4.54624
ENSMUSG00000031774	Fam192a	-0.84351	-0.948333	6.81305	6.31306
ENSMUSG00000027596	a	-0.843435	-0.95105	20.86	19.2928
ENSMUSG00000029319	Coq2	-0.843406	-0.969086	6.85416	6.2605
ENSMUSG00000048355	Arxes1	-0.843374	-0.961963	12.7554	11.7082
ENSMUSG00000028484	Psip1	-0.843344	-0.888689	26.4694	25.5614
ENSMUSG00000030008	Pradc1	-0.843243	-1.05341	3.24129	2.7924
ENSMUSG00000042507	Elmsan1	-0.843179	-0.917813	6.5881	6.23504
ENSMUSG00000014303	Glis2	-0.843158	-0.948084	5.86008	5.43097
ENSMUSG00000040204	Pclaf	-0.843043	-0.905576	14.779	14.1061
ENSMUSG00000020124	Usp15	-0.843011	-0.919438	2.8823	2.72477
ENSMUSG00000031756	Cenpn	-0.842998	-0.923304	13.1723	12.419
ENSMUSG00000070291	Ddx43	-0.842847	-1.02508	3.94737	3.46823
ENSMUSG00000045690	Wdr89	-0.842844	-0.894845	32.1089	30.8754
ENSMUSG00000028960	Ube4b	-0.842814	-0.892596	15.7886	15.2058
ENSMUSG00000099083	Atf7	-0.842617	-0.956854	1.97321	1.81764
ENSMUSG00000007944	Ttc9b	-0.842574	-1.08342	2.47603	2.08913
ENSMUSG00000042707	Dnali1	-0.842567	-1.09664	2.14932	1.79687
ENSMUSG00000022214	Dcaf11	-0.842479	-0.932308	4.31004	4.03832
ENSMUSG00000064141	Zfp69	-0.842443	-1.05566	2.30989	1.9869
ENSMUSG00000042699	Dhx9	-0.842275	-0.911872	5.99269	5.69492
ENSMUSG00000020375	Rufy1	-0.842273	-1.14755	1.16719	0.941806
ENSMUSG00000035941	Ibtk	-0.84226	-0.934177	3.85267	3.60511
ENSMUSG00000102700	Gm38312	-0.842117	-0.952928	13.1809	12.1748
ENSMUSG00000071533	Pcnp	-0.842033	-0.886691	44.492	43.0252
ENSMUSG00000098992	Gm27597	-0.842025	-0.876365	2919.51	2843.53
ENSMUSG00000053329	D10Jhu81e	-0.841925	-0.992956	4.96709	4.46246
ENSMUSG00000043702	Pde12	-0.841911	-0.93237	4.43997	4.15988
ENSMUSG00000086890	1700021J08Rik	-0.841885	-1.11384	6.99628	5.77943
ENSMUSG00000045795	Whamm	-0.841714	-0.952166	7.29142	6.73843
ENSMUSG00000039740	Alg2	-0.841483	-0.967876	5.15256	4.71024
ENSMUSG00000099908	Gm28539	-0.841362	-0.914072	17.6953	16.7905
ENSMUSG00000000581	C1d	-0.841149	-0.946868	6.31647	5.85888
ENSMUSG00000031792	Usb1	-0.841087	-0.921111	15.5775	14.7091
ENSMUSG00000027787	Nmd3	-0.841048	-0.888982	11.8561	11.447
ENSMUSG00000006736	Tspan31	-0.840907	-0.908044	28.1653	26.8369
ENSMUSG00000038982	Bloc1s5	-0.840907	-1.07257	0.849923	0.722541
ENSMUSG00000083012	Fam220a	-0.840814	-0.932691	7.43104	6.96072
ENSMUSG00000099109	Mir7115	-0.840756	-1.61366	8.9796	5.19246
ENSMUSG00000022623	Shank3	-0.840548	-0.98888	1.41429	1.2742
ENSMUSG00000022972	1110004E09Rik	-0.840521	-0.966894	11.1871	10.2337
ENSMUSG00000018849	Wwc1	-0.840389	-0.94064	5.64582	5.25946
ENSMUSG00000029478	Ncor2	-0.840175	-0.901225	7.10461	6.80158
ENSMUSG00000022023	Wbp4	-0.840038	-0.986706	1.75565	1.58414
ENSMUSG00000020133	2310011J03Rik	-0.839954	-0.997913	6.97021	6.24061
ENSMUSG00000017288	Vps53	-0.839804	-1.10247	0.825897	0.687671
ENSMUSG00000072647	Adam1a	-0.839653	-1.076	0.701076	0.594583
ENSMUSG00000070572	Trmt112-ps2	-0.839589	-1.01621	24.4639	21.627
ENSMUSG00000032044	Rpusd4	-0.839432	-0.930995	12.6418	11.8556
ENSMUSG00000029524	Sirt4	-0.839371	-1.03634	3.12097	2.72081
ENSMUSG00000020570	Sypl	-0.839138	-0.918979	5.25266	4.96717
ENSMUSG00000034201	Gas2l1	-0.839122	-0.945849	4.05755	3.76626
ENSMUSG00000020955	Ap4s1	-0.839049	-1.12213	3.27392	2.68894
ENSMUSG00000057363	Uxs1	-0.839043	-1.05511	1.22745	1.05622
ENSMUSG00000056209	Npm3	-0.83897	-0.8994	64.0407	61.3868
ENSMUSG00000024220	Zfp523	-0.838968	-0.953845	5.36718	4.95437
ENSMUSG00000020744	Slc25a19	-0.838836	-0.974205	3.85738	3.51082
ENSMUSG00000016487	Ppfibp1	-0.838736	-0.911681	4.70486	4.47169
ENSMUSG00000017679	Ttpal	-0.838718	-1.04376	1.16324	1.00888
ENSMUSG00000078521	Aunip	-0.838714	-0.944724	19.6687	18.2709
ENSMUSG00000016758	Bik	-0.838697	-1.13045	2.20834	1.80327
ENSMUSG00000018765	Fxr2	-0.83863	-0.8692	78.0795	76.4259
ENSMUSG00000020189	Osbpl8	-0.838556	-0.963813	1.92285	1.76274
ENSMUSG00000110138	4831440D22Rik	-0.838527	-1.18124	0.882937	0.695873
ENSMUSG00000083844	Ube2d-ps	-0.838445	-1.03432	2.43793	2.12832
ENSMUSG00000026027	Stradb	-0.838417	-0.990418	1.70646	1.53579
ENSMUSG00000005683	Cs	-0.838395	-0.867736	55.1989	54.0847
ENSMUSG00000036817	Sun1	-0.838387	-0.88431	17.2413	16.7005
ENSMUSG00000022550	Adck5	-0.838336	-0.95992	5.27411	4.84801
ENSMUSG00000035649	Zcchc7	-0.838309	-0.925963	3.79254	3.5691
ENSMUSG00000028029	Aimp1	-0.838139	-0.929377	6.01946	5.65145
ENSMUSG00000057335	Cep170	-0.838122	-0.953271	1.181	1.0906
ENSMUSG00000028582	Cc2d1b	-0.83811	-0.898329	16.0398	15.3865
ENSMUSG00000045435	Tmem60	-0.837866	-0.968361	5.25163	4.79921
ENSMUSG00000030541	Idh2	-0.837673	-0.892749	35.2825	33.9765
ENSMUSG00000024491	Rbm27	-0.837618	-0.895754	12.7566	12.2589
ENSMUSG00000063410	Stk24	-0.837529	-0.925029	6.83195	6.43362
ENSMUSG00000003421	Nosip	-0.837436	-0.898683	26.4257	25.3432
ENSMUSG00000032480	Dhx30	-0.837349	-0.892878	8.46224	8.14829
ENSMUSG00000028893	Sesn2	-0.837332	-0.894152	24.7017	23.7643
ENSMUSG00000068328	Aup1	-0.837271	-0.907525	17.2156	16.4096
ENSMUSG00000037720	Tmem33	-0.837075	-0.91504	5.12334	4.85812
ENSMUSG00000003546	Klc4	-0.837057	-1.05739	2.59312	2.22785
ENSMUSG00000032883	Acsl3	-0.836809	-0.892358	20.6006	19.8434
ENSMUSG00000038866	Zcchc2	-0.836772	-0.928976	4.86856	4.57218
ENSMUSG00000007739	Cct4	-0.836767	-0.856086	174.497	172.36
ENSMUSG00000098387	Pet117	-0.836617	-0.98298	19.2243	17.3911
ENSMUSG00000027951	Adar	-0.83661	-0.910892	6.2217	5.9166
ENSMUSG00000024644	Cndp2	-0.836496	-0.94759	10.7868	10.0004
ENSMUSG00000034538	Zfp418	-0.836397	-1.02717	1.48762	1.30516
ENSMUSG00000107392	Gm7792	-0.836287	-1.70049	0.190135	0.103023
ENSMUSG00000086716	Gm11629	-0.836152	-1.26092	4.4898	3.34625
ENSMUSG00000006005	Tpr	-0.836125	-0.865197	30.9321	30.3611
ENSMUSG00000033790	Tubgcp5	-0.836085	-0.943484	2.73388	2.54179
ENSMUSG00000023845	Lnpep	-0.83599	-0.943416	1.72592	1.60473
ENSMUSG00000025809	Itgb1	-0.835632	-0.871211	53.2339	52.034
ENSMUSG00000026196	Bard1	-0.835626	-0.917816	7.30727	6.91569
ENSMUSG00000098955	Mir6935	-0.835545	-0.872276	3186.12	3112.01
ENSMUSG00000053740	Gm6457	-0.835222	-1.12401	4.39114	3.6018
ENSMUSG00000036334	Igsf10	-0.835028	-1.09302	0.437519	0.366695
ENSMUSG00000039706	Ldb2	-0.834992	-0.853609	0.0430676	0.0431667
ENSMUSG00000051331	Cacna1c	-0.834992	-0.853609	0.00677993	0.00679554
ENSMUSG00000085761	4930455G09Rik	-0.834992	-0.853609	0.228053	0.228578
ENSMUSG00000086915	Gm16365	-0.834992	-0.853609	0.102041	0.102276
ENSMUSG00000098457	Mir8097	-0.834992	-0.853609	1.20734	1.21012
ENSMUSG00000102540	Gm38134	-0.834992	-0.853609	0.116429	0.116697
ENSMUSG00000104824	Gm21663	-0.834992	-0.853609	0.0501653	0.0502808
ENSMUSG00000111748	Gm34885	-0.834992	-0.853609	0.0353006	0.0353819
ENSMUSG00000023353	Agap3	-0.834954	-0.901807	11.6842	11.1813
ENSMUSG00000033762	Recql4	-0.834948	-0.966545	3.77518	3.4543
ENSMUSG00000095954	Gm3183	-0.834606	-1.49104	0.265271	0.167779
ENSMUSG00000013646	Sh3bp5l	-0.834526	-0.945041	3.63337	3.37444
ENSMUSG00000029521	Chek2	-0.834462	-0.903165	19.6245	18.7623
ENSMUSG00000020755	Sap30bp	-0.834358	-0.910186	13.0683	12.4335
ENSMUSG00000040722	Scamp5	-0.834144	-0.926586	8.84372	8.31914
ENSMUSG00000005846	Rsl1d1	-0.834142	-0.873128	80.1779	78.2668
ENSMUSG00000007613	Tgfbr1	-0.834126	-0.960606	2.7106	2.49043
ENSMUSG00000107278	Gm42600	-0.834086	-1.11693	1.03747	0.855183
ENSMUSG00000029407	Uso1	-0.834021	-0.890626	14.7746	14.2487
ENSMUSG00000097415	AU020206	-0.834001	-0.901852	18.9263	18.1112
ENSMUSG00000043964	Orai3	-0.833973	-0.935428	12.7501	11.9206
ENSMUSG00000034587	8430429K09Rik	-0.833945	-1.1889	0.912166	0.715066
ENSMUSG00000027784	Ppm1l	-0.833941	-1.01907	0.802638	0.708159
ENSMUSG00000047534	Mis18bp1	-0.833893	-0.908416	6.2756	5.97811
ENSMUSG00000046671	Mtfr1l	-0.833799	-0.920838	6.87356	6.49164
ENSMUSG00000097930	C330002G04Rik	-0.833799	-1.21709	1.01743	0.781987
ENSMUSG00000094439	Gm21969	-0.833614	-0.918951	8.71738	8.24377
ENSMUSG00000098655	Mir7011	-0.833555	-1.88336	4.83087	2.27615
ENSMUSG00000036915	Kirrel2	-0.833443	-0.998093	2.68586	2.40443
ENSMUSG00000032077	Bud13	-0.833431	-0.901664	13.8301	13.2362
ENSMUSG00000021555	Naa35	-0.833418	-0.883378	12.4849	12.1011
ENSMUSG00000027650	Tti1	-0.833329	-0.912488	10.7773	10.2375
ENSMUSG00000045576	St7l	-0.833254	-1.01881	0.752991	0.664476
ENSMUSG00000043510	Hscb	-0.833108	-0.96935	16.9147	15.4469
ENSMUSG00000023262	Acy1	-0.833104	-0.938296	8.56951	7.99608
ENSMUSG00000029603	Dtx1	-0.833086	-0.899204	12.05	11.5523
ENSMUSG00000050640	Tmem150c	-0.83299	-1.29213	0.268043	0.195422
ENSMUSG00000021038	Vipas39	-0.832879	-0.996068	2.73645	2.45316
ENSMUSG00000074405	Zfp865	-0.8328	-0.952214	2.01156	1.85895
ENSMUSG00000031786	Drc7	-0.832775	-1.34208	0.410895	0.289165
ENSMUSG00000047988	4933428G20Rik	-0.832661	-1.29839	1.0174	0.738483
ENSMUSG00000024842	Cabp4	-0.832553	-1.84652	0.255566	0.123855
ENSMUSG00000032867	Fbxw8	-0.832505	-0.901685	10.5081	10.0567
ENSMUSG00000014226	Cacybp	-0.832464	-0.877182	57.6552	56.1232
ENSMUSG00000039578	Ccser1	-0.83244	-1.33316	0.131493	0.0931247
ENSMUSG00000056310	Tyw1	-0.832423	-0.905833	6.9885	6.66914
ENSMUSG00000068922	Msto1	-0.832075	-0.882118	20.344	19.7358
ENSMUSG00000029705	Cux1	-0.832018	-0.948292	1.04234	0.965885
ENSMUSG00000087138	Gm15545	-0.831879	-0.930101	14.7137	13.8073
ENSMUSG00000113911	AC192616.1	-0.831826	-1.22284	1.78953	1.36987
ENSMUSG00000041133	Smc1a	-0.83163	-0.869947	32.455	31.7513
ENSMUSG00000028799	Zfp362	-0.831608	-1.05659	1.89157	1.62602
ENSMUSG00000052253	Zfp622	-0.831575	-0.882929	14.6843	14.2373
ENSMUSG00000054723	Vmac	-0.831552	-0.917232	16.7168	15.8274
ENSMUSG00000018770	Atp5g3	-0.831505	-0.873411	71.8517	70.1254
ENSMUSG00000026279	Thap4	-0.831493	-0.920236	5.44569	5.14525
ENSMUSG00000022219	Cideb	-0.831456	-1.07995	3.20386	2.70976
ENSMUSG00000005470	Asf1b	-0.831409	-0.916046	16.6701	15.7962
ENSMUSG00000042660	Wdr55	-0.831194	-0.911568	28.8079	27.3825
ENSMUSG00000089832	Shkbp1	-0.831024	-0.935258	6.11377	5.7167
ENSMUSG00000028018	Gstcd	-0.83093	-0.935756	4.73503	4.42598
ENSMUSG00000037605	Adgrl3	-0.830892	-1.14577	0.170716	0.13792
ENSMUSG00000028944	Prkag2	-0.830859	-1.05932	0.864702	0.741902
ENSMUSG00000094635	Gm7104	-0.83084	-1.2259	0.778928	0.594986
ENSMUSG00000060904	Arl1	-0.830803	-0.891407	31.8233	30.674
ENSMUSG00000063108	Zfp26	-0.830746	-0.974464	0.973548	0.885929
ENSMUSG00000053291	Rab4b	-0.83073	-0.988539	5.82783	5.25185
ENSMUSG00000040034	Nup43	-0.830616	-0.886232	34.9082	33.7683
ENSMUSG00000112547	Gm47096	-0.83051	-1.22694	0.939206	0.716888
ENSMUSG00000031480	Thsd1	-0.830487	-1.04625	1.41482	1.22496
ENSMUSG00000025357	Dgka	-0.830288	-0.977614	2.75652	2.50296
ENSMUSG00000109441	Gm44983	-0.830037	-1.46832	1.74902	1.12447
ENSMUSG00000048007	Timm8a1	-0.829894	-0.914946	27.1519	25.7482
ENSMUSG00000039652	Cpeb3	-0.829883	-1.10505	0.528509	0.439265
ENSMUSG00000023961	Enpp4	-0.829702	-1.06535	1.15718	0.988693
ENSMUSG00000064210	Ano6	-0.829646	-0.913159	3.25972	3.09502
ENSMUSG00000028974	Dffa	-0.829539	-0.955496	5.03632	4.64368
ENSMUSG00000022768	Ccdc116	-0.829517	-1.11163	0.829929	0.686637
ENSMUSG00000027185	Nat10	-0.829428	-0.896527	8.55811	8.21984
ENSMUSG00000022971	Ifnar2	-0.829296	-0.956395	5.26137	4.84817
ENSMUSG00000026634	Angel2	-0.829258	-0.917184	6.4989	6.15336
ENSMUSG00000039680	Mrps6	-0.829236	-0.94693	13.2828	12.3201
ENSMUSG00000028677	Rnf220	-0.829188	-0.88149	12.2448	11.8839
ENSMUSG00000066568	Lsm14a	-0.82918	-0.900995	8.77844	8.40542
ENSMUSG00000022426	Josd1	-0.829015	-0.92077	9.65544	9.11941
ENSMUSG00000030298	Sec13	-0.828954	-0.947578	6.29679	5.83782
ENSMUSG00000096403	Gm9825	-0.828915	-0.870691	186.901	182.755
ENSMUSG00000026810	Dpm2	-0.82888	-0.967718	7.47492	6.83406
ENSMUSG00000050240	Hic2	-0.828778	-0.890761	11.3407	10.936
ENSMUSG00000027199	Gatm	-0.828777	-1.19849	0.744242	0.579516
ENSMUSG00000065990	Aurkaip1	-0.828746	-0.892079	39.1023	37.6727
ENSMUSG00000041763	Tpp2	-0.828664	-0.874312	13.1105	12.7875
ENSMUSG00000053553	3110082I17Rik	-0.828625	-0.932579	9.00478	8.4356
ENSMUSG00000105987	AI506816	-0.828608	-0.935441	5.49686	5.13921
ENSMUSG00000041638	Gcn1l1	-0.828538	-0.866524	10.6821	10.4754
ENSMUSG00000089265	Gm22888	-0.828533	-1.924	4.41029	2.01404
ENSMUSG00000003531	Dgcr6	-0.828505	-0.931409	8.87814	8.32371
ENSMUSG00000058709	Egln2	-0.828377	-0.93713	8.4898	7.92814
ENSMUSG00000041319	Thoc6	-0.828333	-0.910437	20.4041	19.4098
ENSMUSG00000097519	4930558J18Rik	-0.828222	-1.2347	0.910212	0.690978
ENSMUSG00000020092	Pald1	-0.828148	-0.884465	19.2074	18.6029
ENSMUSG00000016756	Cmah	-0.828073	-0.841536	0.0196041	0.0197437
ENSMUSG00000018238	Gdf9	-0.828073	-0.841536	0.102895	0.103628
ENSMUSG00000046699	Slitrk4	-0.828073	-0.841536	0.0239025	0.0240727
ENSMUSG00000073482	Gm10517	-0.828073	-0.841536	0.275699	0.277662
ENSMUSG00000085255	Taco1os	-0.828073	-0.841536	0.324503	0.326813
ENSMUSG00000105962	Gm42432	-0.828073	-0.841536	0.129239	0.130159
ENSMUSG00000038545	Cul7	-0.828044	-0.875458	16.5336	16.1136
ENSMUSG00000073779	Lrp8os2	-0.828005	-1.076	1.48414	1.2587
ENSMUSG00000021103	Mnat1	-0.828	-0.886509	14.9968	14.5043
ENSMUSG00000033770	Clcnka	-0.827905	-0.931612	0.0799124	0.0753042
ENSMUSG00000045545	Krt14	-0.827905	-0.931612	0.133733	0.126021
ENSMUSG00000049515	Espnl	-0.827905	-0.931612	0.0431776	0.0406878
ENSMUSG00000059303	Olfr836	-0.827905	-0.931612	0.0462799	0.0436112
ENSMUSG00000037649	H2-DMa	-0.827892	-1.04569	3.74088	3.24015
ENSMUSG00000030691	Fchsd2	-0.827887	-0.93594	1.44776	1.35309
ENSMUSG00000000838	Fmr1	-0.827874	-0.892416	7.41632	7.1435
ENSMUSG00000044709	Gemin7	-0.827764	-0.941241	12.2696	11.4254
ENSMUSG00000060512	0610040J01Rik	-0.827738	-1.12784	1.38059	1.12939
ENSMUSG00000031447	Lamp1	-0.827736	-0.852828	162.296	160.672
ENSMUSG00000064495	Gm24313	-0.827661	-1.10565	28.8722	23.9868
ENSMUSG00000036977	Anapc10	-0.827438	-0.94101	4.51216	4.20235
ENSMUSG00000020496	Rnf187	-0.827417	-0.876496	58.6918	57.1595
ENSMUSG00000029064	Gnb1	-0.827388	-0.851581	109.365	108.364
ENSMUSG00000039716	Dock3	-0.827342	-1.14865	0.201596	0.16254
ENSMUSG00000048921	Zfp689	-0.827293	-1.0112	2.35181	2.08635
ENSMUSG00000083038	Gm13233	-0.827197	-1.08446	3.08654	2.60235
ENSMUSG00000093847	Gm5039	-0.827172	-0.956106	9.1696	8.45117
ENSMUSG00000037572	Wdhd1	-0.826895	-0.915988	4.78621	4.53551
ENSMUSG00000095419	Gm14328	-0.82688	-1.56143	1.53662	0.923104
ENSMUSG00000052316	Lrrc15	-0.826864	-1.17938	0.459972	0.362983
ENSMUSG00000057948	Unc13d	-0.826864	-1.17938	0.522003	0.411934
ENSMUSG00000085572	Gm16234	-0.82676	-0.999651	11.7791	10.5336
ENSMUSG00000040584	Abcb1a	-0.826669	-0.956154	3.0794	2.83804
ENSMUSG00000042066	Tmcc2	-0.8266	-0.977981	2.18452	1.98308
ENSMUSG00000043346	Gm6741	-0.826574	-0.966314	10.9302	10.0028
ENSMUSG00000022431	Ribc2	-0.826547	-2.46832	0.146262	0.0434159
ENSMUSG00000031374	Zfp92	-0.826547	-2.46832	0.0387344	0.0114977
ENSMUSG00000048484	Gm7461	-0.826547	-2.46832	0.31587	0.0937615
ENSMUSG00000103260	Gm8146	-0.826491	-1.20311	1.16681	0.905611
ENSMUSG00000031776	Arl2bp	-0.826448	-0.921506	11.0475	10.4289
ENSMUSG00000022552	Sharpin	-0.826446	-0.940559	5.66614	5.27875
ENSMUSG00000021040	Slirp	-0.826318	-0.881957	28.7271	27.8716
ENSMUSG00000031429	Psmd10	-0.826282	-1.04074	4.30336	3.74017
ENSMUSG00000027620	Rbm39	-0.82605	-0.871069	19.5373	19.0989
ENSMUSG00000072704	Smim10l1	-0.82586	-1.05868	1.75824	1.50922
ENSMUSG00000000876	Pxmp4	-0.825793	-1.01187	2.67181	2.36912
ENSMUSG00000013921	Clip3	-0.82574	-0.893836	15.1889	14.6158
ENSMUSG00000078765	U2af1l4	-0.825622	-0.953278	10.4742	9.67252
ENSMUSG00000027630	Tbl1xr1	-0.825409	-0.897419	6.01054	5.76942
ENSMUSG00000036840	Siah1a	-0.825182	-0.963559	7.52614	6.90076
ENSMUSG00000026577	Blzf1	-0.825066	-0.972265	2.46	2.24202
ENSMUSG00000030407	Qpctl	-0.825049	-1.08461	1.0152	0.855852
ENSMUSG00000030376	Slc8a2	-0.825041	-0.987115	2.06805	1.86551
ENSMUSG00000036686	Cc2d1a	-0.824997	-0.944302	5.33715	4.95938
ENSMUSG00000020413	Hus1	-0.824977	-0.910475	5.91097	5.62278
ENSMUSG00000040940	Arhgef1	-0.824892	-0.87418	14.6576	14.2978
ENSMUSG00000032329	Hmg20a	-0.824691	-0.912859	3.85218	3.65832
ENSMUSG00000035232	Pdk3	-0.824576	-0.938028	8.53238	7.96299
ENSMUSG00000020775	Mrpl38	-0.824575	-0.885959	28.7706	27.8365
ENSMUSG00000021257	Angel1	-0.824521	-0.939958	4.73224	4.41055
ENSMUSG00000048731	Ggnbp1	-0.824517	-0.900937	6.85136	6.56051
ENSMUSG00000003452	Bicd1	-0.824505	-1.05554	0.199929	0.171988
ENSMUSG00000028163	Nfkb1	-0.824395	-1.00749	0.711486	0.632802
ENSMUSG00000018973	Hoxb1	-0.824196	-2.1349	0.135	0.0524762
ENSMUSG00000021904	Sema3g	-0.824196	-2.1349	0.0690461	0.0268391
ENSMUSG00000025215	Tlx1	-0.824196	-2.1349	0.14655	0.0569657
ENSMUSG00000074004	B3gnt6	-0.824196	-2.1349	0.13221	0.0513917
ENSMUSG00000096753	Fam181a	-0.824196	-2.1349	0.203949	0.0792776
ENSMUSG00000032381	Fam96a	-0.824188	-0.912465	28.8611	27.4162
ENSMUSG00000048280	Zfp738	-0.824165	-1.005	0.581017	0.517656
ENSMUSG00000064317	Gm10146	-0.824135	-0.998419	30.5607	27.3526
ENSMUSG00000022394	L3mbtl2	-0.824063	-0.87061	21.3506	20.8781
ENSMUSG00000027533	Fabp5	-0.824006	-0.905626	11.7101	11.1766
ENSMUSG00000023809	Rps6ka2	-0.824003	-0.884873	7.47441	7.23718
ENSMUSG00000097692	A230060F14Rik	-0.823868	-1.16573	1.36904	1.09072
ENSMUSG00000019173	Rab5c	-0.823748	-0.898198	22.8244	21.897
ENSMUSG00000036620	Mgat4b	-0.823747	-0.901897	16.7361	16.015
ENSMUSG00000034135	Sik3	-0.823703	-0.883086	8.40472	8.14804
ENSMUSG00000020925	Ccdc43	-0.823632	-0.905572	12.4045	11.8398
ENSMUSG00000099519	Gm29253	-0.823381	-0.956366	3.05869	2.81855
ENSMUSG00000005656	Snx6	-0.82334	-0.929453	8.30813	7.79989
ENSMUSG00000027326	Knl1	-0.82327	-0.894339	6.42511	6.18054
ENSMUSG00000058492	Scp2-ps2	-0.823182	-1.18478	1.62922	1.28083
ENSMUSG00000015937	H2afy	-0.82313	-0.877528	13.6808	13.3142
ENSMUSG00000033429	Mcee	-0.823057	-0.96939	13.881	12.6763
ENSMUSG00000014077	Chp1	-0.822948	-0.89309	16.096	15.4967
ENSMUSG00000028737	Aldh4a1	-0.822939	-0.891809	11.9007	11.4678
ENSMUSG00000031903	Pla2g15	-0.822853	-0.928341	8.36213	7.85665
ENSMUSG00000031652	N4bp1	-0.822829	-0.870582	9.8937	9.67498
ENSMUSG00000036057	Ptpn23	-0.822793	-0.873182	19.2931	18.8327
ENSMUSG00000079111	Kdelr2	-0.822687	-0.885402	38.4196	37.1866
ENSMUSG00000026174	Cnot9	-0.822606	-0.871578	29.9801	29.2971
ENSMUSG00000057691	Zfp746	-0.822471	-0.92386	3.38673	3.19189
ENSMUSG00000073568	Arl14epl	-0.822397	-0.971289	5.91338	5.39307
ENSMUSG00000069565	Dazap1	-0.822391	-0.853533	95.7631	94.7586
ENSMUSG00000063884	Ptcd3	-0.82238	-0.893916	7.91769	7.61854
ENSMUSG00000087658	Hotairm1	-0.822296	-1.26043	1.58009	1.17797
ENSMUSG00000110371	Gm9619	-0.822296	-1.26043	2.12545	1.58454
ENSMUSG00000034037	Fgd5	-0.822236	-0.933593	3.59952	3.36965
ENSMUSG00000109925	Gm45315	-0.822163	-0.944713	56.3633	52.3591
ENSMUSG00000065735	Snord80	-0.821948	-1.41839	11.2875	7.52159
ENSMUSG00000102869	2900097C17Rik	-0.82194	-0.876872	18.5807	18.091
ENSMUSG00000020828	Pld2	-0.821925	-0.964471	2.23328	2.04642
ENSMUSG00000085262	Gm11574	-0.821888	-1.01741	7.98033	7.04916
ENSMUSG00000021814	Anxa7	-0.821863	-0.889382	10.1333	9.78111
ENSMUSG00000091498	Mpc1-ps	-0.821793	-1.14129	8.90538	7.21699
ENSMUSG00000068165	Gm10233	-0.821778	-0.944757	29.6789	27.5696
ENSMUSG00000038406	Scaf1	-0.821712	-0.87014	19.7725	19.3413
ENSMUSG00000019039	Dalrd3	-0.821693	-0.902628	17.2644	16.5122
ENSMUSG00000074796	Slc4a11	-0.821464	-0.965737	2.72828	2.49781
ENSMUSG00000045636	Mtus1	-0.821454	-0.936798	2.09695	1.95869
ENSMUSG00000048087	Gm4737	-0.821451	-0.84753	191.687	190.467
ENSMUSG00000043991	Pura	-0.821411	-0.931689	7.33838	6.87881
ENSMUSG00000107385	C330024D21Rik	-0.821357	-1.01721	1.84847	1.63301
ENSMUSG00000040548	Tex2	-0.821244	-0.919815	5.16031	4.87709
ENSMUSG00000028882	Ppp1r8	-0.821169	-0.89269	18.5243	17.8395
ENSMUSG00000109724	Gm18194	-0.821126	-0.921881	8.00674	7.55647
ENSMUSG00000028766	Alpl	-0.821096	-0.86937	29.2509	28.6284
ENSMUSG00000028207	Asph	-0.820966	-0.922406	1.68883	1.59327
ENSMUSG00000023806	Rsph3b	-0.820884	-1.0394	1.95457	1.70036
ENSMUSG00000097526	Gm26847	-0.820868	-1.16911	1.18288	0.940174
ENSMUSG00000032469	Dbr1	-0.820759	-0.9121	13.434	12.7647
ENSMUSG00000060550	H2-Q7	-0.820725	-0.972124	2.9093	2.65179
ENSMUSG00000070544	Top1	-0.820694	-0.861436	15.8423	15.5906
ENSMUSG00000033703	Fuk	-0.820636	-0.975935	1.88767	1.71604
ENSMUSG00000015981	Stk32c	-0.820626	-1.40785	0.408518	0.274285
ENSMUSG00000033335	Dnm2	-0.82048	-0.865503	25.4094	24.9352
ENSMUSG00000024966	Stip1	-0.820407	-0.867073	58.0452	56.9002
ENSMUSG00000001870	Ltbp1	-0.820379	-0.942588	1.79966	1.67427
ENSMUSG00000027086	Fastkd1	-0.820155	-0.963904	2.34535	2.14997
ENSMUSG00000017404	Rpl19	-0.819984	-0.831982	1845.35	1853.47
ENSMUSG00000024006	Stk38	-0.81994	-0.883844	7.96844	7.72106
ENSMUSG00000042901	Aida	-0.819935	-0.916803	4.82049	4.56544
ENSMUSG00000073000	Gm10451	-0.819678	-1.00423	3.38314	3.01582
ENSMUSG00000039476	Prrx2	-0.819665	-1.0491	2.82405	2.44027
ENSMUSG00000039844	Rapgef1	-0.819662	-0.86992	14.7414	14.4222
ENSMUSG00000029151	Slc30a3	-0.819626	-1.1428	1.01393	0.820826
ENSMUSG00000042286	Stab1	-0.819456	-0.934398	2.06684	1.93378
ENSMUSG00000066148	Prpf4	-0.819436	-0.884326	11.5711	11.2081
ENSMUSG00000064138	Fam172a	-0.819252	-0.985748	1.26694	1.14395
ENSMUSG00000044018	Mrpl50	-0.818959	-0.910347	15.7859	15.0177
ENSMUSG00000116930	AC144408.3	-0.818895	-0.960627	11.1247	10.2211
ENSMUSG00000028631	Kcnq4	-0.81874	-1.14343	0.707591	0.572581
ENSMUSG00000064725	Snord96a	-0.81865	-1.08508	51.2774	43.2149
ENSMUSG00000020628	Trappc12	-0.818545	-0.931166	2.20816	2.07063
ENSMUSG00000050908	Tvp23a	-0.818523	-0.950471	4.08513	3.77982
ENSMUSG00000084936	Gm11583	-0.818504	-0.914204	65.3902	62.0421
ENSMUSG00000053510	Nrd1	-0.818467	-0.859654	22.623	22.291
ENSMUSG00000074733	Zfp950	-0.818298	-1.14375	0.267008	0.216014
ENSMUSG00000063704	Mapk15	-0.818164	-1.13308	1.17719	0.959481
ENSMUSG00000004070	Hmox2	-0.818157	-0.895718	20.7966	19.986
ENSMUSG00000028577	Plaa	-0.818137	-0.883176	10.1371	9.82695
ENSMUSG00000005262	Ufd1	-0.81809	-0.917722	6.49146	6.14409
ENSMUSG00000032425	Zfp949	-0.818011	-0.984259	2.51373	2.27205
ENSMUSG00000038717	Atp5l	-0.817965	-0.864034	20.0692	19.7149
ENSMUSG00000041346	Wrap53	-0.817956	-0.996567	4.35797	3.90551
ENSMUSG00000074121	Ntf5	-0.817911	-1.1239	1.20126	0.985386
ENSMUSG00000093270	Mir5134	-0.817852	-0.983344	133.626	120.856
ENSMUSG00000035126	Wdr78	-0.81785	-1.37978	0.139425	0.0955066
ENSMUSG00000066979	Bub3	-0.817824	-0.856005	26.7973	26.4709
ENSMUSG00000021646	Mccc2	-0.817809	-1.05452	1.8599	1.6011
ENSMUSG00000031150	Ccdc120	-0.817595	-0.943831	4.24608	3.94685
ENSMUSG00000035960	Apex1	-0.817533	-0.863966	89.5089	87.9325
ENSMUSG00000073478	D730003I15Rik	-0.817532	-1.37556	0.61164	0.420239
ENSMUSG00000053693	Mast1	-0.817407	-1.01123	1.18702	1.05302
ENSMUSG00000000884	Gnb1l	-0.817295	-0.960629	3.26918	3.00364
ENSMUSG00000031370	Zrsr2	-0.817215	-0.903343	5.21069	4.98122
ENSMUSG00000029422	Rsrc2	-0.817091	-0.870235	11.9153	11.6547
ENSMUSG00000056155	Nanos3	-0.817044	-1.51852	0.735048	0.455558
ENSMUSG00000078249	Hmga1b	-0.816967	-0.832736	671.585	674.186
ENSMUSG00000062611	Rps3a2	-0.816963	-0.833375	1272.88	1277.24
ENSMUSG00000092916	Gm24082	-0.816788	-1.36358	12.9039	8.94187
ENSMUSG00000026785	Pkn3	-0.816776	-0.91043	7.46838	7.10454
ENSMUSG00000021039	Snw1	-0.816484	-0.876408	11.6532	11.3497
ENSMUSG00000057113	Npm1	-0.816459	-0.837021	241.375	241.592
ENSMUSG00000018339	Gpx3	-0.816367	-0.887111	30.481	29.468
ENSMUSG00000042857	Gm9776	-0.81636	-1.31567	0.410677	0.294436
ENSMUSG00000022043	Trim35	-0.816355	-0.893233	10.1537	9.77475
ENSMUSG00000034216	Vps18	-0.816318	-0.897098	8.88578	8.53128
ENSMUSG00000085962	Gm16984	-0.816315	-1.04314	5.55551	4.82045
ENSMUSG00000062647	Rpl7a	-0.816165	-0.826879	1325.88	1336.43
ENSMUSG00000027109	Sp3	-0.816135	-0.880659	13.4372	13.0488
ENSMUSG00000032221	Mns1	-0.81613	-0.916539	5.16555	4.89316
ENSMUSG00000003199	Mpnd	-0.816009	-0.866161	47.3717	46.4668
ENSMUSG00000039395	Mreg	-0.815837	-0.874185	35.4151	34.5461
ENSMUSG00000021418	Rpp40	-0.815573	-0.962172	2.0171	1.85129
ENSMUSG00000034880	Mrpl34	-0.815364	-0.89114	79.4648	76.61
ENSMUSG00000015522	Arnt	-0.815113	-0.857565	18.9777	18.7263
ENSMUSG00000106447	Gm42957	-0.815107	-0.992054	2.52286	2.26802
ENSMUSG00000046897	Zfp740	-0.815078	-0.864543	22.0355	21.6388
ENSMUSG00000040097	Flywch1	-0.815049	-0.908715	7.443	7.08881
ENSMUSG00000048155	H2bfm	-0.814932	-1.75407	0.384884	0.200064
ENSMUSG00000037075	Rnf139	-0.81493	-0.928795	4.23276	3.97567
ENSMUSG00000054604	Cggbp1	-0.814891	-0.870051	19.9876	19.553
ENSMUSG00000038212	Mfsd14b	-0.814755	-0.930082	3.81376	3.57893
ENSMUSG00000104771	Gm44394	-0.81474	-1.15977	18.3614	14.6894
ENSMUSG00000063316	Rpl27	-0.814704	-0.830623	697.538	701.265
ENSMUSG00000113642	Gm49329	-0.814602	-1.02508	4.35956	3.83045
ENSMUSG00000022938	Fam3b	-0.814598	-1.96909	0.180105	0.0794287
ENSMUSG00000033031	C330027C09Rik	-0.814572	-0.874987	13.2679	12.9351
ENSMUSG00000048040	Arxes2	-0.814567	-0.932955	13.0783	12.2486
ENSMUSG00000063077	Kif1b	-0.814412	-0.900258	2.14077	2.05088
ENSMUSG00000031154	Otud5	-0.813954	-0.865913	19.5617	19.1913
ENSMUSG00000023909	Paqr4	-0.81386	-0.96943	4.6837	4.27713
ENSMUSG00000041459	Tardbp	-0.81386	-0.851134	25.2278	25.0048
ENSMUSG00000108366	Gm5586	-0.813817	-0.842727	410.106	408.855
ENSMUSG00000028393	Alad	-0.813693	-1.00689	4.11872	3.66479
ENSMUSG00000056486	Chn1	-0.813621	-0.933352	3.07806	2.882
ENSMUSG00000044098	Rsbn1	-0.81357	-0.915061	3.95016	3.74569
ENSMUSG00000032212	Sltm	-0.813456	-0.861591	10.4955	10.3277
ENSMUSG00000028923	Necap2	-0.81343	-0.912244	9.22937	8.76874
ENSMUSG00000097050	Gm9918	-0.813428	-1.12597	1.39431	1.14209
ENSMUSG00000031297	Slc7a3	-0.813392	-0.89166	11.9498	11.5164
ENSMUSG00000100786	Gm28940	-0.813257	-1.49981	0.419326	0.26343
ENSMUSG00000016995	Matn4	-0.813255	-1.00889	0.0504879	0.0449598
ENSMUSG00000112755	Gm46190	-0.813255	-1.00889	0.611767	0.544783
ENSMUSG00000113050	Gm8016	-0.813255	-1.00889	0.165857	0.147697
ENSMUSG00000115493	Gm5673	-0.813255	-1.00889	0.331925	0.295581
ENSMUSG00000031788	Kifc3	-0.813174	-1.01255	1.36825	1.21268
ENSMUSG00000032192	Gnb5	-0.813128	-1.03509	1.89105	1.65003
ENSMUSG00000031060	Rbm10	-0.81302	-0.865273	27.0755	26.5747
ENSMUSG00000001741	Il16	-0.812966	-0.853609	0.00830339	0.00845054
ENSMUSG00000021200	Asb2	-0.812966	-0.828074	0.0553129	0.0562932
ENSMUSG00000023176	Cpn2	-0.812966	-0.853609	0.014353	0.0146074
ENSMUSG00000031271	Serpina7	-0.812966	-0.853609	0.0266773	0.0271501
ENSMUSG00000032769	Trpa1	-0.812966	-0.828074	0.0459579	0.0467723
ENSMUSG00000035540	Gc	-0.812966	-0.853609	0.0353963	0.0360236
ENSMUSG00000042279	H1foo	-0.812966	-0.853609	0.0543765	0.0553401
ENSMUSG00000051716	Apon	-0.812966	-0.853609	0.036261	0.0369037
ENSMUSG00000055061	4931431C16Rik	-0.812966	-0.853609	0.0238779	0.0243011
ENSMUSG00000062609	Kcnj15	-0.812966	-0.853609	0.0103447	0.010528
ENSMUSG00000076062	Mir92-1	-0.812966	-0.834993	1.63265	1.66159
ENSMUSG00000076444	Mir761	-0.812966	-0.834993	1.71858	1.74904
ENSMUSG00000080942	Zfp36l1-ps	-0.812966	-0.828074	0.217929	0.221791
ENSMUSG00000084241	Gm13416	-0.812966	-0.853609	0.0405125	0.0412304
ENSMUSG00000084243	Gm13784	-0.812966	-0.834993	0.251661	0.256121
ENSMUSG00000085564	Gm12198	-0.812966	-0.853609	0.0361007	0.0367405
ENSMUSG00000086007	1700057H21Rik	-0.812966	-0.828074	0.281088	0.286069
ENSMUSG00000086399	Gm16144	-0.812966	-0.853609	0.0789675	0.080367
ENSMUSG00000086953	Aknaos	-0.812966	-0.853609	0.0591541	0.0602024
ENSMUSG00000087629	Gm12246	-0.812966	-0.828074	0.3895	0.396402
ENSMUSG00000090263	D730045A05Rik	-0.812966	-0.853609	0.0514627	0.0523747
ENSMUSG00000093061	Mir5098	-0.812966	-0.853609	0.796416	0.81053
ENSMUSG00000093849	Gm7083	-0.812966	-0.853609	0.145125	0.147697
ENSMUSG00000094945	Rhox4a2	-0.812966	-0.828074	0.217446	0.221299
ENSMUSG00000096206	Gm22317	-0.812966	-0.853609	0.398208	0.405265
ENSMUSG00000097213	Gm26745	-0.812966	-0.828074	0.104546	0.106398
ENSMUSG00000098001	Gm27048	-0.812966	-0.853609	0.0141141	0.0143643
ENSMUSG00000099364	5730419F03Rik	-0.812966	-0.853609	0.0312171	0.0317703
ENSMUSG00000100319	Gm5256	-0.812966	-0.828074	0.223396	0.227355
ENSMUSG00000101693	Gm19461	-0.812966	-0.853609	0.0190452	0.0193828
ENSMUSG00000102970	Gm37349	-0.812966	-0.853609	0.104657	0.106512
ENSMUSG00000106496	Gm7733	-0.812966	-0.853609	0.0710622	0.0723215
ENSMUSG00000112271	Gm9088	-0.812966	-0.853609	0.128555	0.130834
ENSMUSG00000113899	Gm9595	-0.812966	-0.853609	0.0877771	0.0893326
ENSMUSG00000114561	Gm48515	-0.812966	-0.853609	0.0262801	0.0267459
ENSMUSG00000114791	Gm47730	-0.812966	-0.853609	0.10125	0.103044
ENSMUSG00000115656	4930556J02Rik	-0.812966	-0.834993	0.0399182	0.0406256
ENSMUSG00000026039	Sgo2a	-0.812915	-0.861273	16.7352	16.4712
ENSMUSG00000015214	Mtmr1	-0.812757	-0.973616	1.87704	1.70914
ENSMUSG00000115902	AC113595.1	-0.812746	-0.920121	6.75807	6.38585
ENSMUSG00000095203	Gm13810	-0.812664	-1.1791	1.6775	1.32401
ENSMUSG00000021508	Cxcl14	-0.812593	-1.11765	1.75151	1.44301
ENSMUSG00000025060	Slk	-0.812567	-0.884322	6.47858	6.27541
ENSMUSG00000069520	Tmem19	-0.812554	-0.952427	3.93081	3.63213
ENSMUSG00000041817	Fam169a	-0.812536	-0.859812	20.1631	19.8651
ENSMUSG00000022556	Hsf1	-0.812479	-0.889835	6.51682	6.28839
ENSMUSG00000024974	Smc3	-0.812396	-0.843215	51.7853	51.6099
ENSMUSG00000047710	Champ1	-0.812321	-0.879928	14.9428	14.5183
ENSMUSG00000042390	Gatad2b	-0.812305	-0.868694	7.55504	7.39774
ENSMUSG00000024317	Rnf138	-0.812183	-0.874906	22.5149	21.9515
ENSMUSG00000068860	Gm128	-0.812148	-1.03256	3.04695	2.66329
ENSMUSG00000046432	Bex3	-0.812147	-0.842741	299.227	298.311
ENSMUSG00000041710	Trpc5	-0.812133	-2.77644	0.0312594	0.00662779
ENSMUSG00000063193	Cd300lb	-0.812133	-2.77644	0.0537315	0.0113924
ENSMUSG00000065715	Snord7	-0.812133	-2.77644	1.61582	0.342595
ENSMUSG00000085980	Gm12408	-0.812133	-2.77644	0.0641304	0.0135973
ENSMUSG00000093918	Gm21677	-0.812133	-2.77644	0.099451	0.0210861
ENSMUSG00000095643	Trav13d-3	-0.812133	-2.77644	0.400856	0.0849917
ENSMUSG00000110715	Gm5131	-0.812133	-2.77644	0.126603	0.0268431
ENSMUSG00000087651	1500009L16Rik	-0.812132	-0.911247	8.19107	7.78764
ENSMUSG00000020471	Pold2	-0.812109	-0.877245	34.272	33.3603
ENSMUSG00000020589	Fam49a	-0.812108	-0.959525	1.03486	0.951539
ENSMUSG00000001436	Slc19a1	-0.811997	-0.940716	3.65906	3.40857
ENSMUSG00000019802	Sec63	-0.811721	-0.884672	5.91003	5.72331
ENSMUSG00000035575	Utp6	-0.811592	-0.880005	13.0526	12.6811
ENSMUSG00000029621	Arpc1a	-0.811553	-0.864144	38.6596	37.9742
ENSMUSG00000026103	Gls	-0.811541	-0.907891	1.99254	1.89881
ENSMUSG00000015869	Prpsap1	-0.811529	-0.875311	19.8775	19.3746
ENSMUSG00000078713	Tomm5	-0.811432	-0.892198	48.9345	47.1421
ENSMUSG00000024370	Cdc23	-0.81138	-0.85368	16.0901	15.9198
ENSMUSG00000007617	Homer1	-0.811337	-0.922665	1.88568	1.77869
ENSMUSG00000021665	Hexb	-0.811323	-0.905808	16.3574	15.6104
ENSMUSG00000050846	Zfp623	-0.811288	-0.942701	6.56214	6.10452
ENSMUSG00000062456	Rpl9-ps6	-0.811241	-0.86316	147.303	144.79
ENSMUSG00000052488	Cherp	-0.811187	-0.864821	20.6532	20.2775
ENSMUSG00000028988	Ctnnbip1	-0.811174	-0.903091	11.7888	11.2717
ENSMUSG00000022369	Mtbp	-0.811168	-0.90965	5.2426	4.98991
ENSMUSG00000113811	Gm47882	-0.811136	-0.881905	15.8606	15.389
ENSMUSG00000029416	Slc15a4	-0.811135	-0.97127	2.08753	1.9039
ENSMUSG00000027122	Arl14ep	-0.811055	-0.918487	4.55779	4.31164
ENSMUSG00000004891	Nes	-0.810959	-0.916245	3.92692	3.72061
ENSMUSG00000024792	Zfpl1	-0.81094	-0.933138	10.4606	9.79578
ENSMUSG00000029701	Rbm28	-0.810715	-0.889182	7.93868	7.6639
ENSMUSG00000026491	Ahctf1	-0.810651	-0.858613	7.87856	7.76858
ENSMUSG00000038116	Phf20	-0.810608	-0.859897	11.2958	11.1283
ENSMUSG00000078886	Gm2026	-0.810488	-0.931147	6.33532	5.94087
ENSMUSG00000005103	Wdr1	-0.810466	-0.879136	6.57391	6.39067
ENSMUSG00000028274	Rngtt	-0.810429	-0.903659	4.51086	4.31129
ENSMUSG00000021279	Cdc42bpb	-0.810379	-0.883221	7.05926	6.84311
ENSMUSG00000022204	Ngdn	-0.810321	-0.880347	37.9507	36.8619
ENSMUSG00000106415	Gm42893	-0.810228	-1.06369	3.03487	2.596
ENSMUSG00000025812	Pard3	-0.810221	-0.874185	4.64067	4.52681
ENSMUSG00000059991	Nptx2	-0.810204	-0.895604	14.9978	14.4144
ENSMUSG00000034681	Rnps1	-0.810148	-0.8402	157.034	156.83
ENSMUSG00000031820	Babam1	-0.810111	-0.87683	25.737	25.0596
ENSMUSG00000092345	Gm20503	-0.810031	-1.01292	5.41022	4.79386
ENSMUSG00000112546	Gm6992	-0.810002	-0.983638	5.89259	5.32838
ENSMUSG00000035890	Rnf126	-0.810001	-0.882903	30.4992	29.5718
ENSMUSG00000055652	Klhl25	-0.809899	-0.95927	3.29241	3.02786
ENSMUSG00000109926	Gm45808	-0.809724	-0.908114	36.4688	34.748
ENSMUSG00000042763	Maneal	-0.809656	-1.01118	2.60075	2.30725
ENSMUSG00000061724	Gm2423	-0.809644	-0.859897	148.075	145.878
ENSMUSG00000028347	Tmeff1	-0.809565	-0.858051	45.7117	45.0912
ENSMUSG00000091957	Rps2-ps10	-0.809553	-0.827024	920.377	927.607
ENSMUSG00000087595	1810012K08Rik	-0.809549	-1.00807	12.7199	11.3088
ENSMUSG00000000320	Alox12	-0.809362	-1.25033	0.390078	0.292862
ENSMUSG00000007458	M6pr	-0.809346	-0.847195	45.6861	45.4061
ENSMUSG00000064125	Prr36	-0.809321	-0.95728	2.64376	2.43468
ENSMUSG00000098711	Gm28030	-0.809265	-0.975492	74.6762	67.9083
ENSMUSG00000050891	Tatdn1	-0.809243	-0.967429	1.54614	1.41389
ENSMUSG00000042097	Zfp239	-0.809128	-0.971584	2.46918	2.25149
ENSMUSG00000109378	Gm49396	-0.808972	-0.939012	5.14533	4.79877
ENSMUSG00000025135	Anapc11	-0.80895	-0.866238	16.5506	16.2336
ENSMUSG00000100916	Lhb	-0.808915	-1.00489	11.0385	9.83555
ENSMUSG00000034329	Brip1	-0.808887	-0.973714	1.4053	1.27952
ENSMUSG00000038637	Lrrc56	-0.808665	-1.03629	0.923413	0.805054
ENSMUSG00000005225	Plekha8	-0.808429	-0.900358	4.69309	4.49573
ENSMUSG00000035601	Trmt10b	-0.808425	-0.942664	5.91984	5.50717
ENSMUSG00000079884	Gm10698	-0.808375	-0.910637	44.1357	41.9798
ENSMUSG00000076435	Acsf2	-0.808356	-0.921337	6.386	6.02922
ENSMUSG00000050550	Gm11868	-0.8082	-0.941753	10.6841	9.94554
ENSMUSG00000019789	Hey2	-0.808183	-1.25497	0.338403	0.253236
ENSMUSG00000054385	Ceacam2	-0.808183	-1.25497	0.410318	0.307051
ENSMUSG00000087523	Gm12319	-0.808145	-1.72808	1.17075	0.620574
ENSMUSG00000047417	Rexo1	-0.808056	-0.868776	10.4216	10.2041
ENSMUSG00000030751	Psma1	-0.808052	-0.878235	18.968	18.4508
ENSMUSG00000041355	Ssr2	-0.80787	-0.839075	149.966	149.888
ENSMUSG00000075227	Znhit2	-0.807686	-0.950245	10.8487	10.0396
ENSMUSG00000025103	Btbd1	-0.807677	-0.899542	9.48266	9.08902
ENSMUSG00000041930	Fam222a	-0.807601	-0.986314	2.84844	2.57094
ENSMUSG00000021033	Gstz1	-0.80755	-0.90236	6.07881	5.81512
ENSMUSG00000005802	Slc30a4	-0.807528	-1.01711	1.19843	1.05882
ENSMUSG00000062846	Gm14176	-0.807326	-0.90357	62.9513	60.1701
ENSMUSG00000037151	Lrrc20	-0.807313	-0.9975	2.46523	2.20787
ENSMUSG00000025371	Chmp6	-0.807312	-0.920794	8.93126	8.43547
ENSMUSG00000001157	Gmcl1	-0.807247	-0.942269	2.37971	2.21443
ENSMUSG00000013822	Elof1	-0.807175	-0.919189	13.0919	12.3789
ENSMUSG00000064202	4430402I18Rik	-0.807096	-1.59538	0.101212	0.0592694
ENSMUSG00000060548	Tnfrsf19	-0.807071	-0.964182	2.42589	2.2234
ENSMUSG00000027104	Atf2	-0.807057	-0.895305	4.35055	4.18221
ENSMUSG00000040482	Dxo	-0.807027	-0.930112	9.44458	8.86293
ENSMUSG00000022751	Nit2	-0.807015	-0.938393	6.3599	5.93408
ENSMUSG00000015961	Adss	-0.806965	-0.869197	15.67	15.3385
ENSMUSG00000025134	Alyref	-0.80692	-0.900898	8.19602	7.84843
ENSMUSG00000023087	Noct	-0.806723	-0.878679	4.99876	4.86098
ENSMUSG00000021428	Riok1	-0.806704	-0.888552	4.36755	4.21823
ENSMUSG00000011096	Akt1s1	-0.806611	-0.893615	11.9218	11.4739
ENSMUSG00000036181	Hist1h1c	-0.806506	-0.988925	5.50916	4.96346
ENSMUSG00000020785	Camkk1	-0.806403	-0.993412	2.19673	1.97299
ENSMUSG00000031921	Terf2	-0.806367	-0.904275	6.31326	6.0314
ENSMUSG00000047731	Wbp1l	-0.806336	-0.886836	9.56399	9.248
ENSMUSG00000033883	D3Ertd254e	-0.806264	-0.938605	2.36255	2.20405
ENSMUSG00000020859	Spag9	-0.806208	-0.880488	4.46289	4.33445
ENSMUSG00000045071	E130308A19Rik	-0.806171	-0.91466	1.86267	1.76676
ENSMUSG00000045538	Ddx28	-0.806103	-0.94393	6.55949	6.09689
ENSMUSG00000024095	Hnrnpll	-0.806077	-0.882124	4.08939	3.9672
ENSMUSG00000042331	Specc1	-0.806023	-0.904972	1.91518	1.82879
ENSMUSG00000064267	Hvcn1	-0.805987	-0.896577	9.49074	9.11549
ENSMUSG00000002307	Daxx	-0.805891	-0.866091	24.7856	24.3134
ENSMUSG00000084883	Ccdc85c	-0.805735	-0.881779	11.0103	10.6839
ENSMUSG00000075054	Yae1d1	-0.805732	-0.88295	4.12797	4.00234
ENSMUSG00000030302	Atp2b2	-0.805583	-1.10457	0.263047	0.218699
ENSMUSG00000028080	Lrba	-0.805557	-0.894297	1.82225	1.75296
ENSMUSG00000028252	Ccnc	-0.805536	-0.911289	4.87466	4.63447
ENSMUSG00000036323	Srp72	-0.805395	-0.844361	31.4137	31.2825
ENSMUSG00000052331	Ankrd44	-0.805299	-1.14077	0.187971	0.152385
ENSMUSG00000024169	Ift140	-0.805218	-0.896494	4.39859	4.22492
ENSMUSG00000092509	Gm20394	-0.805179	-1.45215	0.831925	0.540927
ENSMUSG00000035027	Map2k2	-0.804989	-0.859899	16.055	15.8168
ENSMUSG00000034297	Med13	-0.80488	-0.890326	3.49906	3.37529
ENSMUSG00000048376	F2r	-0.804712	-0.88223	13.7777	13.3651
ENSMUSG00000020986	Sec23a	-0.804548	-0.914214	4.79541	4.54991
ENSMUSG00000032788	Pdxk	-0.804546	-0.906467	4.96603	4.73713
ENSMUSG00000001542	Ell2	-0.804509	-0.884899	4.35241	4.21427
ENSMUSG00000015568	Lpl	-0.804463	-0.946335	1.33754	1.24114
ENSMUSG00000036473	Tbc1d24	-0.804389	-0.938828	1.16517	1.08683
ENSMUSG00000057788	Ddx49	-0.804189	-0.903133	9.70225	9.27644
ENSMUSG00000055044	Pdlim1	-0.804177	-0.877414	9.77357	9.51253
ENSMUSG00000027454	Gins1	-0.804164	-0.888719	25.5366	24.6608
ENSMUSG00000059920	4930453N24Rik	-0.804096	-0.903905	4.69484	4.4864
ENSMUSG00000087547	Platr27	-0.80407	-1.03263	8.82516	7.71357
ENSMUSG00000021368	Tbc1d7	-0.803898	-1.07143	1.01465	0.863269
ENSMUSG00000044982	Sft2d3	-0.803831	-1.01054	2.39843	2.12872
ENSMUSG00000024335	Brd2	-0.803715	-0.837158	33.3873	33.4142
ENSMUSG00000031608	Galnt7	-0.803715	-0.966334	2.04385	1.87046
ENSMUSG00000049038	Mterf2	-0.803644	-1.02785	3.28767	2.88312
ENSMUSG00000031659	Adcy7	-0.803416	-1.12119	0.438413	0.360303
ENSMUSG00000018566	Slc2a4	-0.803414	-1.05927	1.28434	1.10199
ENSMUSG00000013033	Adgrl1	-0.803379	-0.844165	19.0891	19.012
ENSMUSG00000003402	Prkcsh	-0.803371	-0.843854	38.9179	38.7691
ENSMUSG00000078877	Gm14295	-0.803251	-0.919882	5.82886	5.50879
ENSMUSG00000096990	Gm26790	-0.803246	-0.933065	7.27461	6.81268
ENSMUSG00000021275	Tecpr2	-0.803238	-0.915447	2.32157	2.20084
ENSMUSG00000031399	Fam3a	-0.803163	-0.988406	3.35335	3.02228
ENSMUSG00000023015	Racgap1	-0.803136	-0.870125	8.6589	8.47028
ENSMUSG00000100261	Gm6473	-0.803118	-1.02999	4.65239	4.07386
ENSMUSG00000049299	Trappc1	-0.803038	-0.893282	30.6093	29.4663
ENSMUSG00000037447	Arid5a	-0.803006	-1.04587	0.393712	0.340974
ENSMUSG00000030276	Ttll3	-0.802839	-0.941786	2.89415	2.69405
ENSMUSG00000024926	Kat5	-0.802831	-0.906726	12.8466	12.2523
ENSMUSG00000099902	Gm12115	-0.802707	-1.17193	4.96736	3.94023
ENSMUSG00000004462	Tbccd1	-0.802695	-0.951579	1.83712	1.69854
ENSMUSG00000042015	Wdr41	-0.802686	-0.928239	3.10678	2.91924
ENSMUSG00000040969	Arhgef38	-0.802659	-1.15573	0.295034	0.236693
ENSMUSG00000026712	Mrc1	-0.802655	-1.28245	0.213211	0.156483
ENSMUSG00000027438	Napb	-0.802651	-1.06707	0.594618	0.507439
ENSMUSG00000039781	Cep131	-0.802582	-0.938386	3.98005	3.71361
ENSMUSG00000035383	Pmch	-0.802568	-1.09837	4.5165	3.77129
ENSMUSG00000017721	Pigt	-0.802555	-0.85053	30.7935	30.5342
ENSMUSG00000030835	Nomo1	-0.802504	-0.848714	21.5457	21.3913
ENSMUSG00000026240	Cops7b	-0.802317	-0.887637	6.89178	6.66041
ENSMUSG00000020525	Ppm1d	-0.802295	-0.905675	8.20803	7.83402
ENSMUSG00000049076	Acap2	-0.802169	-0.8853	5.94274	5.75253
ENSMUSG00000026842	Abl1	-0.802163	-0.857047	7.84057	7.73955
ENSMUSG00000028886	Eya3	-0.802114	-0.874477	9.31656	9.08621
ENSMUSG00000007021	Syngr3	-0.802109	-0.956854	5.70759	5.25781
ENSMUSG00000049670	Morn4	-0.802098	-0.923307	10.4936	9.89388
ENSMUSG00000028452	Vcp	-0.802084	-0.834212	54.2724	54.4272
ENSMUSG00000020381	Mrnip	-0.802034	-0.919715	9.90322	9.36052
ENSMUSG00000112346	Gm48768	-0.801992	-1.28677	0.581767	0.425676
ENSMUSG00000042203	Tbc1d22b	-0.801931	-0.875897	12.1713	11.8587
ENSMUSG00000028633	Ctps	-0.801913	-0.8847	12.1632	11.7788
ENSMUSG00000059878	Zfp422	-0.801856	-0.94798	3.64634	3.37971
ENSMUSG00000020777	Acox1	-0.801789	-0.941095	2.85538	2.65924
ENSMUSG00000030872	Gga2	-0.801782	-0.854094	10.2348	10.1236
ENSMUSG00000027510	Rbm38	-0.801681	-0.849322	41.9516	41.6333
ENSMUSG00000105692	Gm43737	-0.801655	-0.914276	8.03218	7.62066
ENSMUSG00000020464	Pnpt1	-0.801535	-0.863678	20.2159	19.8641
ENSMUSG00000053483	Usp21	-0.801415	-0.872505	11.4547	11.1867
ENSMUSG00000024309	Pfdn6	-0.80138	-0.874007	43.771	42.7026
ENSMUSG00000032965	Ift57	-0.801379	-0.902973	9.41486	9.00268
ENSMUSG00000018501	Ncor1	-0.801376	-0.863698	5.51669	5.4206
ENSMUSG00000037646	Vps13b	-0.801355	-0.881865	2.00281	1.94332
ENSMUSG00000021027	Ralgapa1	-0.801226	-0.966377	0.845294	0.773563
ENSMUSG00000023084	Lrrc71	-0.801217	-0.974483	2.08314	1.89569
ENSMUSG00000102912	Gm20731	-0.801206	-1.02274	2.57457	2.2658
ENSMUSG00000055555	4930502E18Rik	-0.801172	-1.41996	0.59494	0.395893
ENSMUSG00000030168	Adipor2	-0.801163	-0.852872	17.107	16.9355
ENSMUSG00000000149	Gna12	-0.801051	-0.861284	22.1307	21.7816
ENSMUSG00000103970	Gm37678	-0.801013	-0.975262	8.18321	7.44283
ENSMUSG00000022412	Mief1	-0.800977	-0.873462	6.46616	6.31072
ENSMUSG00000039497	Dse	-0.800962	-0.885941	7.68986	7.44044
ENSMUSG00000096156	Gm9242	-0.800913	-0.92193	17.792	16.7912
ENSMUSG00000057572	Zbtb8os	-0.800892	-0.879178	10.0049	9.72582
ENSMUSG00000021811	Dnajc9	-0.800855	-0.870232	24.0454	23.5199
ENSMUSG00000086859	Snhg20	-0.800807	-0.922118	8.77985	8.28492
ENSMUSG00000037949	Ano10	-0.800719	-1.0553	0.762458	0.656013
ENSMUSG00000006527	Sfmbt1	-0.800684	-0.93447	1.81771	1.70064
ENSMUSG00000001517	Foxm1	-0.800578	-0.861155	12.9886	12.7848
ENSMUSG00000029423	Piwil1	-0.800544	-1.14382	0.584429	0.472778
ENSMUSG00000022772	Senp5	-0.800417	-0.931121	2.26323	2.12238
ENSMUSG00000023277	Twf2	-0.800407	-0.837787	83.9771	84.0084
ENSMUSG00000063235	Ptpmt1	-0.800387	-0.936144	4.14102	3.86982
ENSMUSG00000021457	Syk	-0.800253	-0.879503	4.69323	4.56129
ENSMUSG00000021189	Atxn3	-0.800246	-0.900352	5.12835	4.91275
ENSMUSG00000018169	Mfng	-0.800232	-1.01264	2.24972	1.99383
ENSMUSG00000021209	Ppp4r4	-0.800095	-1.09881	0.791401	0.660618
ENSMUSG00000020782	Llgl2	-0.800082	-0.84434	28.7433	28.6238
ENSMUSG00000056050	Mia3	-0.799956	-0.931834	3.64335	3.41492
ENSMUSG00000053080	2700081O15Rik	-0.799803	-0.958592	1.59736	1.46972
ENSMUSG00000051730	Mettl5	-0.799799	-0.905739	10.1778	9.71361
ENSMUSG00000035048	Anapc13	-0.799773	-0.888	14.9569	14.4512
ENSMUSG00000021143	Pacs2	-0.799548	-0.875411	6.85504	6.68124
ENSMUSG00000032042	Srpr	-0.799327	-0.83818	53.5961	53.6015
ENSMUSG00000037257	Aagab	-0.799308	-0.879469	7.55947	7.34713
ENSMUSG00000050565	Tor1aip2	-0.799279	-0.846434	13.3149	13.2403
ENSMUSG00000036752	Tubb4b	-0.799255	-0.821854	253.806	256.718
ENSMUSG00000023861	Mpc1	-0.799231	-0.960925	5.20693	4.78311
ENSMUSG00000028495	Rps6	-0.799214	-0.812051	1032.35	1051.31
ENSMUSG00000116164	AC123724.1	-0.799209	-1.39793	1.34311	0.907971
ENSMUSG00000047613	A430005L14Rik	-0.79913	-0.869664	35.6238	34.8591
ENSMUSG00000036309	Skp1a	-0.799042	-0.826392	163.906	165.267
ENSMUSG00000005628	Tmod4	-0.799037	-0.853609	0.129319	0.12903
ENSMUSG00000021298	Gpr132	-0.799037	-0.853609	0.081783	0.0816003
ENSMUSG00000100551	Gm19503	-0.799037	-0.853609	0.921332	0.919274
ENSMUSG00000109810	Gm45592	-0.799037	-0.853609	0.212887	0.212411
ENSMUSG00000024604	Rbm22	-0.798973	-0.858571	14.4535	14.2523
ENSMUSG00000111817	Gm47154	-0.798853	-1.39286	3.42429	2.32332
ENSMUSG00000027654	Fam83d	-0.798775	-0.873733	12.2823	11.9849
ENSMUSG00000004562	Arhgef40	-0.798748	-0.93543	1.45153	1.35714
ENSMUSG00000030101	Sumf1	-0.798729	-0.979786	2.55471	2.3163
ENSMUSG00000011958	Bnip2	-0.798725	-0.890884	9.43962	9.10226
ENSMUSG00000081824	BC002163	-0.798663	-0.932009	49.5017	46.3925
ENSMUSG00000020078	Vps26a	-0.798471	-0.868282	19.7243	19.3193
ENSMUSG00000000743	Chmp1a	-0.798456	-0.878693	13.0972	12.7361
ENSMUSG00000000439	Mkrn2	-0.798407	-0.847157	16.3988	16.2988
ENSMUSG00000062867	Impdh2	-0.798351	-0.818737	211.463	214.352
ENSMUSG00000041560	Nop53	-0.798327	-0.846595	30.4513	30.2774
ENSMUSG00000112515	Gm4928	-0.798156	-1.32598	1.33686	0.95134
ENSMUSG00000042750	Bex2	-0.798127	-0.918629	21.3203	20.1672
ENSMUSG00000028719	Cmpk1	-0.798032	-0.910966	6.39313	6.07953
ENSMUSG00000037426	Depdc5	-0.797994	-0.864678	5.2449	5.15006
ENSMUSG00000032547	Ryk	-0.797957	-0.857843	16.8494	16.6232
ENSMUSG00000032096	Arcn1	-0.797931	-0.846082	7.89103	7.84877
ENSMUSG00000097234	Gm26518	-0.797875	-0.843076	40.8014	40.6674
ENSMUSG00000036111	Lmo1	-0.797863	-1.55517	0.378708	0.228397
ENSMUSG00000030725	Lipt2	-0.797694	-0.990554	4.62602	4.16313
ENSMUSG00000028048	Gba	-0.797685	-0.892184	12.1272	11.6833
ENSMUSG00000074576	Mocs3	-0.797647	-1.02377	2.86645	2.52087
ENSMUSG00000026032	Ndufb3	-0.79763	-0.879216	54.3333	52.8165
ENSMUSG00000112392	Gm35240	-0.79762	-1.36551	1.50175	1.03902
ENSMUSG00000006315	Tmem147	-0.797517	-0.904864	21.7178	20.74
ENSMUSG00000036109	Mbnl3	-0.797475	-1.35354	0.118019	0.082354
ENSMUSG00000097263	Gm26804	-0.797337	-1.05857	4.21247	3.61617
ENSMUSG00000023827	Agpat4	-0.797297	-0.874724	17.0168	16.5933
ENSMUSG00000030697	Ppp4c	-0.79729	-0.853179	20.4568	20.2475
ENSMUSG00000020009	Ifngr1	-0.797274	-0.982188	2.93155	2.65356
ENSMUSG00000025169	Ogfod3	-0.797245	-1.13401	2.0171	1.64296
ENSMUSG00000078970	Wdr92	-0.797177	-0.870865	20.2954	19.8432
ENSMUSG00000022160	Mettl3	-0.797112	-0.890141	6.30418	6.08201
ENSMUSG00000032717	Mdfi	-0.796976	-0.95021	3.89049	3.60046
ENSMUSG00000028641	P3h1	-0.796947	-0.882241	9.87233	9.57666
ENSMUSG00000039156	Stim2	-0.796891	-0.927679	3.19342	3.00184
ENSMUSG00000024382	Ercc3	-0.796753	-0.864355	21.1928	20.8143
ENSMUSG00000040669	Phc1	-0.796741	-0.819737	96.5574	97.8089
ENSMUSG00000026773	Pfkfb3	-0.796717	-0.881636	5.06488	4.91524
ENSMUSG00000019907	Ppp1r12a	-0.796572	-0.84885	12.4619	12.3714
ENSMUSG00000064363	mt-Nd4	-0.796561	-0.807782	1552.33	1585.53
ENSMUSG00000026341	Actr3	-0.796434	-0.847733	22.4052	22.2597
ENSMUSG00000038543	BC028528	-0.796294	-2.5785	0.149058	0.0395052
ENSMUSG00000049902	4921517D22Rik	-0.796294	-2.5785	0.0663638	0.0175885
ENSMUSG00000089509	Gm23474	-0.796294	-2.5785	2.7864	0.738483
ENSMUSG00000102143	Gm38057	-0.796294	-2.5785	0.065245	0.017292
ENSMUSG00000103292	Gm35048	-0.796294	-2.5785	0.0745823	0.0197667
ENSMUSG00000030652	Coq7	-0.79627	-0.903567	3.75556	3.58969
ENSMUSG00000022151	Ttc33	-0.796246	-0.928591	7.40318	6.95465
ENSMUSG00000025737	Wdr24	-0.796067	-0.891135	8.93202	8.61133
ENSMUSG00000003360	Ddx23	-0.795933	-0.859539	10.8784	10.7198
ENSMUSG00000038216	Pnmt	-0.795892	-0.812967	0.158455	0.163183
ENSMUSG00000050961	AY358078	-0.795892	-0.812967	0.125159	0.128893
ENSMUSG00000098224	Gm7985	-0.795892	-0.812967	0.186399	0.19196
ENSMUSG00000098704	Mir6934	-0.795892	-0.812967	2.94931	3.03731
ENSMUSG00000106192	Gm42818	-0.795892	-0.812967	0.185266	0.190793
ENSMUSG00000018449	Rpain	-0.795889	-0.942693	4.60038	4.27967
ENSMUSG00000028223	Decr1	-0.795837	-1.06663	1.03035	0.879554
ENSMUSG00000000441	Raf1	-0.795808	-0.86048	9.57887	9.43306
ENSMUSG00000085666	Gm9855	-0.795703	-0.870313	41.3934	40.4867
ENSMUSG00000035778	Ggta1	-0.795668	-0.89539	5.92457	5.69505
ENSMUSG00000002031	Ift46	-0.795663	-0.859503	10.484	10.3314
ENSMUSG00000028218	Fam92a	-0.795628	-1.07115	0.825566	0.702529
ENSMUSG00000098463	Cphx2	-0.795626	-1.03557	2.46535	2.15045
ENSMUSG00000020290	Xpo1	-0.795526	-0.822533	51.6938	52.2625
ENSMUSG00000004043	Stat5a	-0.795509	-0.980222	1.1719	1.06222
ENSMUSG00000041028	Ghitm	-0.79549	-0.856381	19.6649	19.4206
ENSMUSG00000096299	Gm21814	-0.795353	-1.54313	0.265261	0.16139
ENSMUSG00000099292	Mir6916	-0.795353	-1.54313	9.53677	5.80237
ENSMUSG00000105461	Gm4742	-0.795353	-1.54313	0.779269	0.474123
ENSMUSG00000062727	Hist1h2bk	-0.795291	-1.01867	12.1557	10.7282
ENSMUSG00000024165	Jpt2	-0.795271	-0.837877	51.1138	51.1298
ENSMUSG00000003527	Dgcr14	-0.795204	-0.911685	4.85899	4.61836
ENSMUSG00000039018	Mtg1	-0.795146	-0.899237	6.4002	6.1359
ENSMUSG00000026620	Mark1	-0.794889	-1.06657	0.911528	0.778154
ENSMUSG00000013275	Slc41a1	-0.794856	-0.883829	7.10763	6.8872
ENSMUSG00000031506	Ptpn7	-0.794834	-1.16242	0.366023	0.292271
ENSMUSG00000040532	Abhd11	-0.79482	-0.878791	18.0163	17.5186
ENSMUSG00000112652	4921516A02Rik	-0.79477	-0.924565	3.64626	3.43492
ENSMUSG00000095253	Zfp799	-0.794739	-0.919991	2.79357	2.64
ENSMUSG00000038780	Smurf1	-0.794727	-0.897984	4.11049	3.94417
ENSMUSG00000021978	Extl3	-0.794639	-0.883559	5.76478	5.58704
ENSMUSG00000022391	Rangap1	-0.794593	-0.8372	30.8227	30.8468
ENSMUSG00000020888	Dvl2	-0.794369	-0.838417	22.2754	22.2741
ENSMUSG00000035790	Cep19	-0.794187	-0.94209	7.35487	6.84499
ENSMUSG00000116069	AL592169.1	-0.79411	-0.862362	21.3274	20.9754
ENSMUSG00000023800	Tiam2	-0.793962	-1.00329	0.514617	0.459052
ENSMUSG00000048997	Atxn7l2	-0.793877	-0.93901	2.7015	2.51959
ENSMUSG00000038351	Sgsm2	-0.793829	-0.913504	2.83082	2.68725
ENSMUSG00000022679	Mpv17l	-0.79364	-0.934859	3.74816	3.50583
ENSMUSG00000041757	Plekha6	-0.793582	-0.981439	0.645244	0.584362
ENSMUSG00000028559	Osbpl9	-0.793579	-0.934398	2.02276	1.89259
ENSMUSG00000054589	Gm9949	-0.793513	-2.66096	0.19008	0.0460592
ENSMUSG00000076240	Mir702	-0.793513	-2.66096	1.67759	0.406504
ENSMUSG00000111974	Gm4803	-0.793513	-2.66096	0.142969	0.0346435
ENSMUSG00000077450	Rab11b	-0.79346	-0.864545	8.89635	8.73632
ENSMUSG00000013160	Atp6v0d1	-0.793431	-0.85949	35.0388	34.5291
ENSMUSG00000098332	2310009A05Rik	-0.793331	-1.03783	1.62013	1.41097
ENSMUSG00000024217	Snrpc	-0.793265	-0.835304	24.7485	24.8004
ENSMUSG00000029681	Bcl7b	-0.793202	-0.906952	8.95379	8.53833
ENSMUSG00000078897	Gm4724	-0.793165	-0.929361	5.74873	5.39758
ENSMUSG00000026890	Lhx6	-0.793161	-1.12539	0.562679	0.461072
ENSMUSG00000039048	Foxred1	-0.792913	-0.894644	5.92957	5.70282
ENSMUSG00000074884	Serf2	-0.792891	-0.819887	68.0477	68.9226
ENSMUSG00000018537	Pcgf2	-0.792797	-0.868581	13.5798	13.2984
ENSMUSG00000055026	Gabrg3	-0.792708	-2.33904	0.0251725	0.00835388
ENSMUSG00000084876	Gm14965	-0.792708	-2.33904	0.243838	0.0809214
ENSMUSG00000114865	Gm29776	-0.792708	-2.33904	0.128051	0.0424958
ENSMUSG00000037486	Asxl2	-0.792706	-0.866447	3.17006	3.10894
ENSMUSG00000034818	Celf5	-0.792641	-0.907161	3.185	3.03677
ENSMUSG00000001964	Emd	-0.792494	-0.84534	38.8153	38.6273
ENSMUSG00000026123	Plekhb2	-0.792452	-0.910814	2.49221	2.37023
ENSMUSG00000021218	Gdi2	-0.792313	-0.812811	60.8365	61.9216
ENSMUSG00000024260	Sap130	-0.792299	-0.835229	36.4328	36.5112
ENSMUSG00000030796	Tead2	-0.792254	-0.827815	44.8005	45.128
ENSMUSG00000046062	Ppp1r15b	-0.79222	-0.847506	15.9705	15.8693
ENSMUSG00000054770	Kctd18	-0.791898	-0.847473	6.81504	6.77204
ENSMUSG00000036615	Rfxap	-0.791885	-0.928116	6.74034	6.33409
ENSMUSG00000005299	Letm1	-0.791836	-0.902749	2.3429	2.2407
ENSMUSG00000083382	Gm6433	-0.791817	-0.858768	69.8888	68.9068
ENSMUSG00000002233	Rhoc	-0.791759	-0.854302	43.2441	42.7686
ENSMUSG00000020074	Ccar1	-0.791755	-0.868216	4.45309	4.36189
ENSMUSG00000102140	Gm38058	-0.791752	-0.986485	1.72535	1.5571
ENSMUSG00000098713	Rps2-ps5	-0.791679	-0.965789	11.0305	10.0987
ENSMUSG00000050966	Lin28a	-0.791585	-0.820765	79.5277	80.5013
ENSMUSG00000000305	Cdh4	-0.79157	-1.254	0.199779	0.149589
ENSMUSG00000036712	Cyld	-0.791531	-0.925692	1.23799	1.16533
ENSMUSG00000010406	Mrpl52	-0.791503	-0.868469	41.8572	40.9928
ENSMUSG00000028344	Invs	-0.791481	-0.924957	1.37571	1.29562
ENSMUSG00000016757	Ttll12	-0.791331	-0.872563	10.3319	10.0899
ENSMUSG00000022723	Crybg3	-0.791295	-0.892524	2.12806	2.0497
ENSMUSG00000017561	Crlf3	-0.791293	-0.878036	8.60429	8.37098
ENSMUSG00000020409	Slu7	-0.791136	-0.863218	13.0451	12.8223
ENSMUSG00000051098	Mblac2	-0.791065	-1.25571	0.363087	0.271542
ENSMUSG00000078881	Gm14434	-0.791057	-0.930251	5.22167	4.8997
ENSMUSG00000036875	Dna2	-0.791046	-0.872325	7.09057	6.92563
ENSMUSG00000030870	Ubfd1	-0.790937	-0.841959	10.8733	10.846
ENSMUSG00000116564	Riok2	-0.79093	-0.860937	16.4562	16.2006
ENSMUSG00000046731	Kctd11	-0.790917	-1.1374	0.792974	0.644353
ENSMUSG00000009076	Zmat5	-0.790666	-0.927657	11.9728	11.2548
ENSMUSG00000033066	Gas7	-0.79055	-0.975562	0.733557	0.667057
ENSMUSG00000019362	D8Ertd738e	-0.79047	-0.884719	50.5275	48.9305
ENSMUSG00000017969	Ptgis	-0.790463	-1.05016	1.68417	1.45424
ENSMUSG00000115300	Gm49188	-0.790454	-1.66096	0.215329	0.120008
ENSMUSG00000063870	Chd4	-0.790439	-0.811515	75.7434	77.1636
ENSMUSG00000038170	Pde4dip	-0.79035	-0.930176	0.851533	0.79907
ENSMUSG00000032125	Robo4	-0.790318	-1.13773	0.468056	0.380245
ENSMUSG00000006276	Eps15l1	-0.790285	-0.895166	3.74258	3.59817
ENSMUSG00000027257	Pacsin3	-0.79024	-0.906895	4.73005	4.51077
ENSMUSG00000015672	Mrpl32	-0.790228	-0.875491	7.61075	7.41744
ENSMUSG00000020738	Sumo2	-0.790068	-0.831016	93.287	93.761
ENSMUSG00000061436	Hipk2	-0.790012	-0.938902	1.43679	1.34015
ENSMUSG00000030094	Xpc	-0.789951	-0.901323	4.07955	3.90547
ENSMUSG00000082185	Gm12428	-0.789929	-0.918041	23.4276	22.1697
ENSMUSG00000005505	Kbtbd4	-0.789901	-0.931102	4.48551	4.20646
ENSMUSG00000116207	Nnt	-0.789822	-0.925231	4.57671	4.30948
ENSMUSG00000086472	Gm16172	-0.789795	-0.914761	26.2182	24.867
ENSMUSG00000024277	Mapre2	-0.789779	-0.85943	5.53969	5.45936
ENSMUSG00000068323	Slc4a5	-0.789777	-0.883282	5.44593	5.27906
ENSMUSG00000040213	Kyat3	-0.78972	-0.923043	1.65495	1.56068
ENSMUSG00000040957	Cables1	-0.789716	-1.03407	1.26564	1.10513
ENSMUSG00000020457	Drg1	-0.789699	-0.886553	8.52377	8.2439
ENSMUSG00000114922	Ppifos	-0.789664	-1.12688	2.26515	1.85417
ENSMUSG00000080268	Brms1	-0.789256	-0.901182	16.5852	15.879
ENSMUSG00000042498	D330045A20Rik	-0.789157	-1.5104	0.171123	0.106626
ENSMUSG00000085558	4930412C18Rik	-0.789136	-2.01942	0.0509872	0.0216212
ENSMUSG00000026090	2010300C02Rik	-0.789073	-1.26288	0.272806	0.202992
ENSMUSG00000059195	Gm12715	-0.788932	-0.81199	449.976	458.262
ENSMUSG00000019433	Gipc1	-0.7889	-0.839201	62.2467	62.2094
ENSMUSG00000050608	Minos1	-0.788887	-1.0065	2.19576	1.95434
ENSMUSG00000071661	Zbtb3	-0.788721	-1.01643	2.73151	2.41448
ENSMUSG00000030086	Chchd6	-0.788628	-1.02575	2.03485	1.78708
ENSMUSG00000020864	Ankrd40	-0.788586	-0.857275	13.6475	13.4697
ENSMUSG00000085828	Gm15612	-0.788583	-1.26476	0.439843	0.326846
ENSMUSG00000030689	Ino80e	-0.788407	-0.843319	11.831	11.7902
ENSMUSG00000022048	Dpysl2	-0.788311	-0.940905	2.67582	2.49238
ENSMUSG00000097321	1700028E10Rik	-0.788268	-1.18901	0.273405	0.214285
ENSMUSG00000021123	Rdh12	-0.788183	-1.16851	0.704347	0.560023
ENSMUSG00000076437	Selenoh	-0.787928	-0.843363	78.4598	78.1871
ENSMUSG00000028863	Meaf6	-0.787922	-0.891489	4.9578	4.77867
ENSMUSG00000098613	Mir6931	-0.787885	-0.939054	166.442	155.231
ENSMUSG00000022747	St3gal6	-0.787832	-0.932751	2.167	2.02987
ENSMUSG00000100690	Gm4322	-0.78768	-0.879086	98.3091	95.5742
ENSMUSG00000023175	Bsg	-0.787645	-0.806825	403.602	412.508
ENSMUSG00000009640	Dmap1	-0.787621	-0.896615	8.86439	8.51385
ENSMUSG00000022900	Ildr1	-0.787556	-0.887529	6.44549	6.22966
ENSMUSG00000054945	Gm9958	-0.787481	-1.5005	0.508615	0.319204
ENSMUSG00000114348	Gm41031	-0.787481	-1.5005	1.00009	0.627654
ENSMUSG00000082394	Gm4596	-0.787388	-0.994163	15.1593	13.6085
ENSMUSG00000040506	Ambra1	-0.78733	-0.851053	10.9981	10.9017
ENSMUSG00000059970	Hspa2	-0.787299	-0.9392	4.61391	4.3027
ENSMUSG00000071646	Mta2	-0.787266	-0.831093	34.5438	34.7175
ENSMUSG00000090136	Gm10177	-0.787157	-0.944685	25.593	23.7762
ENSMUSG00000055917	Zfp277	-0.787129	-0.903048	1.69217	1.61803
ENSMUSG00000031153	Gripap1	-0.787067	-0.926753	2.6113	2.45624
ENSMUSG00000094932	Gm2007	-0.78694	-0.933533	8.71039	8.1548
ENSMUSG00000057236	Rbbp4	-0.786899	-0.830429	16.3878	16.4778
ENSMUSG00000032959	Pebp1	-0.786644	-0.820268	135.37	137.075
ENSMUSG00000098926	Mir6904	-0.786644	-1.1282	38.209	31.2478
ENSMUSG00000031962	Cdh15	-0.786632	-1.27269	0.405778	0.299845
ENSMUSG00000055799	Tcf7l1	-0.786503	-0.84207	22.4977	22.4396
ENSMUSG00000022993	4930415O20Rik	-0.786494	-0.812967	0.210665	0.218369
ENSMUSG00000041165	Spem1	-0.786494	-0.812967	0.112921	0.117051
ENSMUSG00000054304	D130007C19Rik	-0.786494	-0.812967	0.078107	0.0809633
ENSMUSG00000081757	Gm13798	-0.786494	-0.812967	0.845691	0.876617
ENSMUSG00000081804	Xlr5d-ps	-0.786494	-0.812967	0.150321	0.155818
ENSMUSG00000082990	Gm14052	-0.786494	-0.812967	0.114017	0.118186
ENSMUSG00000085184	4933439K11Rik	-0.786494	-0.812967	0.0399019	0.0413611
ENSMUSG00000090468	Gm2840	-0.786494	-0.812967	0.286012	0.296471
ENSMUSG00000091040	Gm9359	-0.786494	-0.812967	0.0962744	0.099795
ENSMUSG00000103464	Gm38246	-0.786494	-0.812967	0.0777969	0.0806418
ENSMUSG00000112945	Gm32151	-0.786494	-0.812967	0.128471	0.133169
ENSMUSG00000113551	Gm7768	-0.786494	-0.812967	0.196903	0.204103
ENSMUSG00000114123	Gm48416	-0.786494	-0.812967	0.0554225	0.0574492
ENSMUSG00000051256	Jagn1	-0.786428	-0.897703	6.57272	6.30806
ENSMUSG00000078201	Tmem203	-0.786243	-1.00185	7.23415	6.45957
ENSMUSG00000038542	Pcid2	-0.78617	-0.897508	7.2633	6.97177
ENSMUSG00000029851	Tcaf2	-0.786029	-1.07082	0.757212	0.644511
ENSMUSG00000037993	Dhx38	-0.785977	-0.915537	3.35011	3.17576
ENSMUSG00000022875	Kng1	-0.785972	-1.49104	0.204961	0.129519
ENSMUSG00000040624	Plekhg1	-0.78596	-0.901745	2.37341	2.27148
ENSMUSG00000071267	Zfp942	-0.785942	-0.977598	1.47526	1.33963
ENSMUSG00000079311	Gm3222	-0.785885	-0.939357	12.0717	11.2563
ENSMUSG00000100826	Snhg14	-0.785556	-0.876766	1.27043	1.23708
ENSMUSG00000026556	Vangl2	-0.785388	-0.863921	6.36992	6.25809
ENSMUSG00000024188	Luc7l	-0.785345	-0.831537	16.954	17.0341
ENSMUSG00000025645	Ccdc51	-0.785319	-0.986045	4.64761	4.19571
ENSMUSG00000029821	Gsdme	-0.785271	-1.00699	0.459224	0.408594
ENSMUSG00000092730	Snora24	-0.785236	-1.02223	39.5856	34.8507
ENSMUSG00000032589	Bsn	-0.785197	-1.15448	0.138496	0.111203
ENSMUSG00000027959	Sass6	-0.784994	-0.906298	3.09193	2.94983
ENSMUSG00000031104	Rab33a	-0.784967	-1.2241	1.37605	1.05224
ENSMUSG00000070493	Chchd2	-0.784921	-0.838183	42.2979	42.3025
ENSMUSG00000028334	Nans	-0.784858	-0.836041	22.6697	22.7058
ENSMUSG00000028656	Cap1	-0.784849	-0.831892	35.1352	35.2925
ENSMUSG00000034290	Nek9	-0.784838	-0.858277	9.43581	9.30645
ENSMUSG00000022545	Ercc4	-0.78475	-0.921004	2.23962	2.11505
ENSMUSG00000054418	2900041M22Rik	-0.784738	-1.08773	1.80104	1.51505
ENSMUSG00000022427	Tomm22	-0.784698	-0.841648	50.9	50.7836
ENSMUSG00000035311	Gnptab	-0.78469	-0.862786	7.65069	7.52228
ENSMUSG00000028212	Ccne2	-0.784657	-0.900345	5.94202	5.69234
ENSMUSG00000032897	Nfyc	-0.784613	-0.905527	6.4729	6.17871
ENSMUSG00000027386	Fbln7	-0.784612	-1.48199	0.210404	0.133833
ENSMUSG00000045103	Dmd	-0.784587	-0.873246	1.47234	1.43719
ENSMUSG00000003039	Fam32a	-0.784514	-0.854426	12.7028	12.5621
ENSMUSG00000041460	Cacna2d4	-0.784463	-0.938498	0.0261831	0.0245434
ENSMUSG00000093805	Gal3st2b	-0.784463	-0.938498	0.0903069	0.0846514
ENSMUSG00000099825	1810012K16Rik	-0.784463	-0.938498	0.453681	0.425269
ENSMUSG00000115070	Gm4740	-0.784463	-0.938498	0.139889	0.131129
ENSMUSG00000034832	Tet3	-0.784385	-0.975661	0.466277	0.423981
ENSMUSG00000024081	Cebpz	-0.784377	-0.839038	22.3746	22.3639
ENSMUSG00000014355	Anapc1	-0.784282	-0.854481	3.32353	3.28659
ENSMUSG00000032554	Trf	-0.784277	-1.2836	0.377674	0.276931
ENSMUSG00000047264	Zfp358	-0.784259	-0.935174	5.02764	4.70163
ENSMUSG00000029456	Acad10	-0.784258	-0.994344	1.06978	0.960223
ENSMUSG00000050390	C77080	-0.784249	-0.844045	13.2219	13.1698
ENSMUSG00000019578	Ubxn6	-0.784228	-0.850303	11.0142	10.9233
ENSMUSG00000020630	Rnaseh1	-0.784074	-0.902995	7.60642	7.27346
ENSMUSG00000040429	Mterf1a	-0.783941	-1.02183	1.62435	1.43046
ENSMUSG00000097537	2610020C07Rik	-0.783913	-0.887467	7.21526	6.97399
ENSMUSG00000037326	Capn15	-0.783905	-0.879684	5.25276	5.10454
ENSMUSG00000082896	Gm5844	-0.783775	-0.842638	35.9169	35.8102
ENSMUSG00000026155	Smap1	-0.783753	-0.884392	7.6358	7.39619
ENSMUSG00000025871	4833439L19Rik	-0.783618	-0.838733	28.1265	28.1189
ENSMUSG00000054715	Zscan22	-0.783467	-0.942985	3.16365	2.94254
ENSMUSG00000025894	Aasdhppt	-0.783398	-0.885767	9.27178	8.9723
ENSMUSG00000022314	Rad21	-0.783374	-0.832142	26.9959	27.112
ENSMUSG00000042055	Wdr11	-0.783342	-0.86232	4.21124	4.14191
ENSMUSG00000095325	Zfp870	-0.783237	-0.921431	2.71233	2.5607
ENSMUSG00000019975	Ikbip	-0.783024	-0.917002	3.15609	2.98881
ENSMUSG00000039774	Galnt12	-0.782972	-0.97161	3.49365	3.18568
ENSMUSG00000027655	Dhx35	-0.782953	-0.866822	7.55884	7.41126
ENSMUSG00000045767	B230219D22Rik	-0.782918	-0.857189	10.6775	10.5391
ENSMUSG00000064105	Cnnm2	-0.782897	-0.865108	11.424	11.2142
ENSMUSG00000015709	Arnt2	-0.782691	-0.998643	0.800083	0.716009
ENSMUSG00000021594	Srd5a1	-0.782492	-0.99519	2.17762	1.95346
ENSMUSG00000045532	C1ql1	-0.782415	-1.01654	3.57344	3.15848
ENSMUSG00000074227	Spint2	-0.782374	-0.832214	24.0096	24.1117
ENSMUSG00000024072	Yipf4	-0.782371	-0.867722	17.6967	17.3403
ENSMUSG00000032068	Plet1	-0.782262	-0.953905	4.93066	4.55151
ENSMUSG00000022408	Fam83f	-0.782204	-1.04878	1.37027	1.18434
ENSMUSG00000044252	Osbpl1a	-0.782199	-0.892102	3.10452	2.9911
ENSMUSG00000066306	Numa1	-0.782157	-0.818905	25.2961	25.6389
ENSMUSG00000026426	Arl8a	-0.782094	-0.843914	31.0481	30.9286
ENSMUSG00000090608	Gm17200	-0.782074	-0.950787	4.90927	4.54156
ENSMUSG00000078500	Zfp986	-0.782005	-0.863809	28.7585	28.2559
ENSMUSG00000026473	Glul	-0.781959	-0.816847	66.8312	67.8335
ENSMUSG00000032323	Cyp11a1	-0.781888	-1.23072	0.318102	0.242113
ENSMUSG00000039202	Abhd2	-0.781851	-0.852386	5.20077	5.15045
ENSMUSG00000058291	Zfp68	-0.781754	-0.904163	2.33271	2.22881
ENSMUSG00000001844	Zdhhc4	-0.781695	-0.945694	3.66207	3.39976
ENSMUSG00000025184	R3hcc1l	-0.781672	-0.902151	2.59035	2.47842
ENSMUSG00000026701	Prdx6	-0.781662	-0.838023	17.8409	17.8449
ENSMUSG00000078317	F8a	-0.78157	-1.02908	1.88749	1.65385
ENSMUSG00000020064	Herc4	-0.781545	-0.833376	11.5919	11.6318
ENSMUSG00000061898	Rbak	-0.781443	-0.961854	2.10279	1.93043
ENSMUSG00000033434	Gtpbp6	-0.781408	-0.871748	11.9424	11.6693
ENSMUSG00000030022	Adamts9	-0.781316	-0.939256	0.749927	0.699321
ENSMUSG00000078880	Gm14308	-0.78117	-0.919257	4.40606	4.16603
ENSMUSG00000015126	Tsr3	-0.781106	-0.880337	23.5256	22.8515
ENSMUSG00000042694	Stn1	-0.781045	-0.943987	2.62516	2.44001
ENSMUSG00000058407	Txndc9	-0.780917	-0.860527	4.75554	4.68306
ENSMUSG00000097585	E230029C05Rik	-0.780895	-1.11077	0.457099	0.378392
ENSMUSG00000060601	Nr1h2	-0.780873	-0.846954	18.6455	18.5347
ENSMUSG00000032252	Glce	-0.780837	-0.89018	3.39347	3.27386
ENSMUSG00000032216	Nedd4	-0.780576	-0.793326	150.332	155.094
ENSMUSG00000039512	Uhrf1bp1	-0.780489	-0.855374	5.60817	5.54244
ENSMUSG00000052949	Rnf157	-0.780452	-0.918021	1.54894	1.46582
ENSMUSG00000103955	Gm37270	-0.780415	-1.30661	3.44342	2.48399
ENSMUSG00000021302	Ggps1	-0.780366	-0.87912	5.99527	5.8284
ENSMUSG00000042870	Tom1	-0.78021	-0.845753	25.4273	25.2973
ENSMUSG00000027956	Tmem144	-0.780068	-1.06089	1.06378	0.911721
ENSMUSG00000000916	Nsun5	-0.779986	-0.872437	7.46399	7.28989
ENSMUSG00000032254	Kif23	-0.779977	-0.838559	10.0426	10.0412
ENSMUSG00000071470	Ccnb1ip1	-0.779954	-0.912843	8.39304	7.97115
ENSMUSG00000101503	Gm28364	-0.779781	-0.992385	18.9662	17.047
ENSMUSG00000090659	Zfp493	-0.779738	-0.983405	1.43641	1.29913
ENSMUSG00000081121	Gm12791	-0.779701	-1.44213	1.13663	0.74412
ENSMUSG00000020455	Trim11	-0.779691	-0.879853	7.68715	7.46941
ENSMUSG00000090256	Alms1-ps1	-0.779672	-1.17693	0.886427	0.700638
ENSMUSG00000060860	Ube2s	-0.779587	-0.800037	125.013	128.374
ENSMUSG00000040720	Virma	-0.779575	-0.849824	7.76025	7.69883
ENSMUSG00000029066	Mrpl20	-0.779394	-0.855608	28.336	27.9993
ENSMUSG00000052298	Cdc42se2	-0.779337	-0.846806	16.3863	16.2906
ENSMUSG00000114788	Gm48899	-0.779139	-1.08185	4.35965	3.6824
ENSMUSG00000039130	Zc3hc1	-0.779115	-0.883264	5.02216	4.8684
ENSMUSG00000056458	Mok	-0.7791	-0.925585	3.8359	3.61108
ENSMUSG00000020930	Ccdc103	-0.77903	-1.43508	0.400821	0.263744
ENSMUSG00000019961	Tmpo	-0.779013	-0.822066	13.2845	13.4351
ENSMUSG00000100548	Gm29585	-0.778946	-0.919237	9.82075	9.2859
ENSMUSG00000023965	Fbxl17	-0.778834	-1.05215	0.706715	0.609389
ENSMUSG00000070604	Vsig10l	-0.778609	-0.97155	1.87505	1.70984
ENSMUSG00000031357	Syap1	-0.778603	-0.953352	3.93892	3.63745
ENSMUSG00000026278	Bok	-0.77851	-0.934084	6.31056	5.90586
ENSMUSG00000106258	Rpl7a-ps7	-0.778495	-0.969258	10.0652	9.19297
ENSMUSG00000018068	Ints2	-0.778455	-0.881027	2.4746	2.40256
ENSMUSG00000022750	Klhl22	-0.778318	-0.85891	8.06532	7.95132
ENSMUSG00000061104	Sap18b	-0.778004	-0.890714	27.6454	26.6612
ENSMUSG00000086949	Gm13066	-0.777963	-0.954628	10.254	9.46077
ENSMUSG00000087478	4930506C21Rik	-0.777905	-1.04429	2.06715	1.79224
ENSMUSG00000074922	Fam122a	-0.7779	-0.983941	7.86729	7.11276
ENSMUSG00000063694	Cycs	-0.777852	-0.827236	32.6799	32.9324
ENSMUSG00000025575	Cant1	-0.777779	-0.87263	7.02513	6.86037
ENSMUSG00000116045	Hgs	-0.777717	-0.831743	32.0108	32.1575
ENSMUSG00000020299	4930524B15Rik	-0.777694	-1.33184	0.515919	0.365549
ENSMUSG00000031095	Cul4b	-0.777659	-0.833914	22.1835	22.2517
ENSMUSG00000045382	Cxcr4	-0.777601	-1.1791	1.04027	0.820991
ENSMUSG00000004268	Emg1	-0.77757	-0.822665	28.759	29.073
ENSMUSG00000083626	Gm4459	-0.777545	-1.04799	8.51213	7.36116
ENSMUSG00000041035	Gm17018	-0.777345	-0.89967	9.30981	8.92287
ENSMUSG00000074811	Hps6	-0.777329	-1.00005	2.14619	1.9188
ENSMUSG00000037337	Map4k1	-0.77725	-0.871666	10.0389	9.81004
ENSMUSG00000073018	Gm1070	-0.777217	-1.03394	1.53154	1.33744
ENSMUSG00000043789	Vwce	-0.777178	-1.33904	0.2841	0.200267
ENSMUSG00000024287	Thoc1	-0.777135	-0.84239	16.612	16.5656
ENSMUSG00000064145	Arih2	-0.777125	-0.854795	5.91603	5.84905
ENSMUSG00000000326	Comt	-0.777123	-0.925629	5.01919	4.72489
ENSMUSG00000022663	Atg3	-0.776939	-0.886311	7.334	7.09449
ENSMUSG00000021993	Mipep	-0.776929	-0.857292	7.87455	7.77196
ENSMUSG00000021252	Erg28	-0.776917	-0.898622	4.42879	4.2478
ENSMUSG00000035596	Mboat7	-0.776896	-0.861404	4.608	4.53504
ENSMUSG00000002661	Alkbh7	-0.776862	-0.908417	15.6506	14.9096
ENSMUSG00000018965	Ywhah	-0.776824	-0.809299	68.9333	70.3341
ENSMUSG00000057554	Lgals8	-0.776681	-1.0146	1.3812	1.22246
ENSMUSG00000028020	Glrb	-0.776588	-1.39793	0.179574	0.121362
ENSMUSG00000041236	Vps41	-0.776513	-0.829653	14.292	14.3784
ENSMUSG00000032064	Dixdc1	-0.776489	-0.958165	0.860619	0.792105
ENSMUSG00000078554	Fam229a	-0.77644	-0.795894	0.266556	0.278235
ENSMUSG00000104273	A530064N14Rik	-0.77644	-0.795894	0.113804	0.118791
ENSMUSG00000113432	8430406P12Rik	-0.77644	-0.795894	0.158688	0.165641
ENSMUSG00000008682	Rpl10	-0.776304	-0.790391	657.769	679.985
ENSMUSG00000023908	Pkmyt1	-0.776296	-0.85286	22.894	22.6652
ENSMUSG00000109462	Gm6334	-0.776285	-1.35894	4.1246	2.86648
ENSMUSG00000037531	Mrpl47	-0.776231	-0.861379	8.56561	8.43014
ENSMUSG00000034871	Fam151a	-0.776222	-1.09554	1.50785	1.26153
ENSMUSG00000029597	Sds	-0.776164	-1.3821	0.516589	0.353112
ENSMUSG00000098325	Mir7048	-0.776113	-1.37717	15.3132	10.5043
ENSMUSG00000029730	Mcm7	-0.775981	-0.807223	62.3787	63.738
ENSMUSG00000027195	Hsd17b12	-0.775876	-0.852068	19.5783	19.3932
ENSMUSG00000047565	Acot10	-0.775873	-2.20153	0.195451	0.0720706
ENSMUSG00000107726	Gm44037	-0.775873	-2.20153	0.158862	0.0585788
ENSMUSG00000097658	Gm16755	-0.775869	-0.904705	17.9749	17.168
ENSMUSG00000036282	Naa30	-0.775821	-0.856419	6.05089	5.97567
ENSMUSG00000086782	E130102H24Rik	-0.775791	-1.08849	3.28665	2.76328
ENSMUSG00000040606	Kazn	-0.775714	-0.839327	6.27904	6.2748
ENSMUSG00000114470	Gm49395	-0.77571	-0.927078	7.09882	6.6759
ENSMUSG00000059534	Uqcr10	-0.77556	-0.842672	103.685	103.375
ENSMUSG00000021114	Atp6v1d	-0.775551	-0.882289	5.27047	5.11258
ENSMUSG00000006014	Prg4	-0.77555	-1.10348	0.643906	0.535745
ENSMUSG00000021772	Nkiras1	-0.775531	-0.866003	6.11554	5.99959
ENSMUSG00000085715	Tsix	-0.775228	-0.936598	1.77746	1.66058
ENSMUSG00000005813	Metap1	-0.775139	-0.857846	5.72455	5.64781
ENSMUSG00000070319	Eif3g	-0.7751	-0.819968	67.7617	68.6298
ENSMUSG00000030790	Adm	-0.774988	-0.94655	5.92152	5.49415
ENSMUSG00000029598	Plbd2	-0.77488	-0.846499	8.04193	7.9967
ENSMUSG00000042529	Kcnj12	-0.774876	-1.06524	1.26338	1.07953
ENSMUSG00000044456	Rin3	-0.774876	-1.06524	0.508308	0.434338
ENSMUSG00000019777	Hdac2	-0.774812	-0.81406	39.1924	39.8573
ENSMUSG00000024131	Slc3a1	-0.77477	-1.18213	0.792619	0.624205
ENSMUSG00000087141	Plcxd2	-0.774693	-1.03332	0.607329	0.530591
ENSMUSG00000024833	Pola2	-0.774692	-0.88724	7.60844	7.35526
ENSMUSG00000030203	Dusp16	-0.774432	-0.856031	5.27608	5.2119
ENSMUSG00000039834	Zfp335	-0.774415	-0.898245	3.81951	3.66439
ENSMUSG00000059995	Atxn7l3	-0.774412	-0.837939	16.3733	16.378
ENSMUSG00000022881	Rfc4	-0.774411	-0.893069	12.8482	12.3707
ENSMUSG00000027342	Pcna	-0.774402	-0.806337	110.068	112.536
ENSMUSG00000031314	Taf1	-0.7744	-0.836025	8.37274	8.38624
ENSMUSG00000022587	Ly6e	-0.774382	-0.818398	36.8987	37.4121
ENSMUSG00000028419	Chmp5	-0.774325	-0.83476	49.0291	49.1512
ENSMUSG00000025793	Hgs	-0.774219	-0.82832	31.119	31.336
ENSMUSG00000041117	Ccdc8	-0.774053	-0.977929	1.4259	1.29453
ENSMUSG00000017754	Pltp	-0.773979	-0.853734	16.7981	16.6202
ENSMUSG00000099354	1700124L16Rik	-0.773966	-1.59057	0.458908	0.269447
ENSMUSG00000005447	Pafah1b3	-0.773916	-0.87334	13.2286	12.9121
ENSMUSG00000028793	Rnf19b	-0.773916	-0.83843	22.7844	22.7832
ENSMUSG00000038459	Abhd17c	-0.773757	-0.865873	7.03253	6.89983
ENSMUSG00000059475	Zfp426	-0.773744	-0.951346	1.83306	1.69513
ENSMUSG00000045009	Prrt3	-0.773599	-1.16346	0.432717	0.345259
ENSMUSG00000031665	Sall1	-0.773201	-0.813972	30.8632	31.3887
ENSMUSG00000029191	Rfc1	-0.773126	-0.833722	12.2998	12.3393
ENSMUSG00000015749	Anp32e	-0.773077	-0.811055	52.4683	53.4696
ENSMUSG00000027583	Zbtb46	-0.772998	-1.00646	0.620209	0.55204
ENSMUSG00000112003	Gm4864	-0.772959	-0.944586	6.55296	6.08832
ENSMUSG00000028057	Rit1	-0.772936	-0.94842	2.83957	2.63123
ENSMUSG00000061474	Mrps36	-0.772744	-1.12305	1.9069	1.56507
ENSMUSG00000028708	Mknk1	-0.77274	-0.913024	3.15071	2.99199
ENSMUSG00000023967	Mrps18a	-0.772578	-0.854737	10.9941	10.8701
ENSMUSG00000058443	Rpl10-ps3	-0.772571	-0.826292	122.381	123.407
ENSMUSG00000022538	Lsg1	-0.772552	-0.850338	7.29843	7.23814
ENSMUSG00000028756	Pink1	-0.772484	-0.894362	6.98749	6.72177
ENSMUSG00000030498	Gas2	-0.772478	-0.968361	1.48322	1.35554
ENSMUSG00000038301	Snx10	-0.772474	-0.856676	4.15572	4.10335
ENSMUSG00000098240	Gm4575	-0.772347	-0.948072	9.12461	8.45718
ENSMUSG00000024219	Anks1	-0.772291	-0.872288	3.85638	3.76685
ENSMUSG00000024958	Gpr137	-0.772192	-0.97702	2.4537	2.22906
ENSMUSG00000085085	1700086P04Rik	-0.772139	-1.16466	1.94171	1.54796
ENSMUSG00000039179	Tekt5	-0.77194	-1.79589	0.195159	0.098083
ENSMUSG00000062794	Zfp599	-0.771873	-0.920723	3.53391	3.33805
ENSMUSG00000073434	Wdr90	-0.771859	-0.952834	1.01978	0.942076
ENSMUSG00000042073	Abhd14b	-0.771815	-0.958392	3.04648	2.80353
ENSMUSG00000101111	Gm28437	-0.771768	-0.779567	5603.53	5836.41
ENSMUSG00000038252	Ncapd2	-0.771508	-0.808783	30.9701	31.6109
ENSMUSG00000026709	Dars2	-0.771463	-0.868519	5.62173	5.50557
ENSMUSG00000001383	Zmat2	-0.771428	-0.825915	40.4742	40.8243
ENSMUSG00000051065	Mb21d2	-0.771418	-0.920419	3.86628	3.65277
ENSMUSG00000040174	Alkbh3	-0.771186	-1.02925	1.37682	1.20626
ENSMUSG00000021468	Sptlc1	-0.771099	-0.938498	2.82455	2.63536
ENSMUSG00000101609	Kcnq1ot1	-0.770951	-1.01025	0.0540172	0.047954
ENSMUSG00000031628	Casp3	-0.770864	-0.829733	23.3445	23.4843
ENSMUSG00000004994	Ccdc130	-0.770835	-0.957846	3.00593	2.76726
ENSMUSG00000027394	Ttl	-0.770813	-0.894574	3.04725	2.93095
ENSMUSG00000001632	Brpf1	-0.770687	-0.843828	7.52384	7.4954
ENSMUSG00000097145	9230114K14Rik	-0.770656	-1.16589	0.699878	0.557472
ENSMUSG00000037509	Arhgef4	-0.77053	-0.927822	1.1497	1.08065
ENSMUSG00000031093	Dock11	-0.770515	-0.889911	2.10337	2.02963
ENSMUSG00000027201	Myef2	-0.770427	-0.828581	13.5233	13.6152
ENSMUSG00000025212	Sfxn3	-0.770248	-0.928189	3.79154	3.56294
ENSMUSG00000028399	Ptprd	-0.770179	-1.83089	0.01488	0.00728064
ENSMUSG00000086914	Gm16124	-0.770179	-1.83089	0.658124	0.322013
ENSMUSG00000115813	Gm46447	-0.770179	-1.83089	0.165978	0.0812115
ENSMUSG00000022194	Pabpn1	-0.770123	-0.806733	66.2486	67.7154
ENSMUSG00000105558	Gm5855	-0.77008	-0.879964	17.5251	17.0276
ENSMUSG00000022336	Eif3e	-0.770019	-0.818	17.4895	17.7378
ENSMUSG00000041203	Trir	-0.770016	-0.834033	73.5744	73.7951
ENSMUSG00000017664	Slc35c2	-0.770003	-0.882708	5.55953	5.39145
ENSMUSG00000060098	Prmt7	-0.769949	-0.813911	22.8193	23.2089
ENSMUSG00000036114	Rpp25l	-0.769924	-0.899518	19.3325	18.5311
ENSMUSG00000097887	Gm26542	-0.769908	-1.16651	1.29905	1.03428
ENSMUSG00000024856	Cdk2ap2	-0.769888	-0.870997	16.4623	16.0945
ENSMUSG00000039533	Mmd2	-0.769885	-1.76406	0.0704245	0.0362629
ENSMUSG00000062101	Zfp119b	-0.769828	-1.03901	1.85125	1.61096
ENSMUSG00000071451	Psmg4	-0.769685	-0.903262	28.0993	26.8648
ENSMUSG00000092232	Gm20521	-0.769667	-0.815399	103.797	105.461
ENSMUSG00000064358	mt-Co3	-0.76957	-0.777381	5578.14	5818.78
ENSMUSG00000053617	Sh3pxd2a	-0.769456	-0.855963	3.49872	3.45635
ENSMUSG00000001583	Tnk1	-0.769453	-0.916847	3.86462	3.66025
ENSMUSG00000030879	Mrpl17	-0.769363	-0.829966	9.72422	9.7809
ENSMUSG00000058927	Gm10053	-0.769193	-0.901354	16.7773	16.0614
ENSMUSG00000003226	Ranbp2	-0.768843	-0.816445	10.1746	10.3301
ENSMUSG00000003534	Ddr1	-0.768639	-0.870257	5.58399	5.46205
ENSMUSG00000026750	Psmb7	-0.768606	-0.949204	2.53131	2.34432
ENSMUSG00000032440	Tgfbr2	-0.768565	-1.21845	0.185062	0.142068
ENSMUSG00000047040	Prr15l	-0.768309	-0.998364	1.3817	1.23677
ENSMUSG00000110010	Gm45629	-0.767915	-1.26865	0.487359	0.36112
ENSMUSG00000041935	AW549877	-0.767843	-0.839887	10.0993	10.0886
ENSMUSG00000040621	Gemin8	-0.767799	-0.916161	5.10475	4.83711
ENSMUSG00000073639	Rab18	-0.767723	-0.826437	34.8666	35.1557
ENSMUSG00000019505	Ubb	-0.767671	-0.775916	2342.48	2446.01
ENSMUSG00000040767	Snrnp25	-0.767532	-0.86302	28.9329	28.4433
ENSMUSG00000038671	Arfrp1	-0.767489	-0.886747	4.50491	4.35654
ENSMUSG00000038463	Olfml2b	-0.767424	-1.11448	0.7976	0.65855
ENSMUSG00000029649	Pomp	-0.767377	-0.817638	20.5284	20.8251
ENSMUSG00000025764	Jade1	-0.767371	-0.803166	24.7413	25.3517
ENSMUSG00000028180	Zranb2	-0.767307	-0.816222	16.7174	16.9756
ENSMUSG00000045799	Gm9800	-0.7673	-0.791951	1313.47	1356.37
ENSMUSG00000020022	Ndufa12	-0.767183	-0.825097	51.529	52.0045
ENSMUSG00000044065	Gm9788	-0.767179	-1.02508	4.80065	4.21816
ENSMUSG00000024997	Prdx3	-0.767104	-0.924498	7.65293	7.20995
ENSMUSG00000051586	Mical3	-0.767084	-0.850657	1.70621	1.69175
ENSMUSG00000030493	Faap24	-0.766971	-0.928933	5.44107	5.11041
ENSMUSG00000042211	Fbxo38	-0.766917	-0.853609	8.30168	8.21453
ENSMUSG00000093483	AA465934	-0.766824	-0.981751	8.68912	7.8678
ENSMUSG00000027455	Nsfl1c	-0.766818	-0.807794	40.4776	41.3435
ENSMUSG00000101523	Gm10031	-0.766767	-0.83835	20.0374	20.0376
ENSMUSG00000078370	Gm6316	-0.766697	-1.11468	2.40736	1.98739
ENSMUSG00000026843	Fubp3	-0.766683	-0.818813	16.8378	17.0673
ENSMUSG00000015839	Nfe2l2	-0.766444	-0.826835	19.5987	19.7558
ENSMUSG00000046711	Hmga1	-0.766329	-0.781108	575.684	598.969
ENSMUSG00000044217	Aqp5	-0.766075	-1.16978	0.713619	0.566862
ENSMUSG00000113722	Snhg10	-0.766011	-1.27531	2.27152	1.6752
ENSMUSG00000041740	Rnf10	-0.765859	-0.798586	33.2131	34.1407
ENSMUSG00000097935	Gm3809	-0.765791	-1.15245	1.99943	1.60763
ENSMUSG00000053522	Lgals7	-0.76572	-1.54807	0.591771	0.358487
ENSMUSG00000028803	Nipal3	-0.765683	-0.893348	2.24285	2.1591
ENSMUSG00000001082	Mfsd10	-0.765599	-0.84872	13.6705	13.5729
ENSMUSG00000048232	Fbxo10	-0.765544	-0.967165	1.48961	1.36252
ENSMUSG00000002477	Snrpd1	-0.765541	-0.807932	179.268	183.086
ENSMUSG00000046791	Riox1	-0.765413	-0.861614	12.6545	12.4525
ENSMUSG00000080021	Gm5915	-0.765379	-1.27764	2.618	1.92754
ENSMUSG00000092190	Gm20470	-0.765315	-0.968307	20.8348	19.0422
ENSMUSG00000019737	Syne4	-0.765243	-0.887288	6.30894	6.09888
ENSMUSG00000113841	Gm48701	-0.765186	-2.36551	0.119619	0.0386472
ENSMUSG00000021548	Ccnh	-0.765177	-0.839261	15.989	15.9791
ENSMUSG00000062115	Rai1	-0.765166	-0.868816	2.67053	2.61484
ENSMUSG00000004931	Apba3	-0.765091	-0.842256	15.8497	15.8071
ENSMUSG00000015016	Acsf3	-0.765061	-0.897748	4.21083	4.04126
ENSMUSG00000056459	Zbtb25	-0.765007	-0.925912	3.45824	3.25489
ENSMUSG00000067147	Rpl7a-ps11	-0.76499	-0.834606	70.0839	70.2665
ENSMUSG00000021067	Sav1	-0.764932	-0.879345	4.00644	3.89439
ENSMUSG00000047658	Gal3st3	-0.764837	-0.991113	2.30905	2.07727
ENSMUSG00000037376	Trmt6	-0.764833	-0.854238	6.36323	6.2937
ENSMUSG00000018669	Cdk5rap3	-0.764691	-0.831032	16.1963	16.2788
ENSMUSG00000097451	Rian	-0.764538	-0.80822	7.75049	7.91397
ENSMUSG00000000339	Rtca	-0.764448	-0.92852	5.54408	5.20866
ENSMUSG00000056919	Cep162	-0.764424	-0.945041	0.744941	0.69191
ENSMUSG00000034758	Tle6	-0.764398	-0.962939	2.33055	2.13797
ENSMUSG00000025453	Nnt	-0.764295	-0.897191	2.23472	2.14556
ENSMUSG00000029223	Uchl1	-0.764295	-0.810827	76.3826	77.8529
ENSMUSG00000057421	Las1l	-0.764146	-0.82951	7.80658	7.8546
ENSMUSG00000044285	Gm1821	-0.764061	-0.781134	942.127	980.217
ENSMUSG00000030967	Zranb1	-0.763995	-0.820504	15.4959	15.6887
ENSMUSG00000022710	Usp7	-0.763852	-0.80211	23.6737	24.2755
ENSMUSG00000099927	Gm8226	-0.763788	-0.834593	68.0068	68.1848
ENSMUSG00000063281	Zfp35	-0.763762	-0.879588	6.77122	6.58076
ENSMUSG00000025876	Unc5a	-0.76374	-0.933922	2.32833	2.1793
ENSMUSG00000033931	Rbm34	-0.763682	-0.905925	2.76993	2.64338
ENSMUSG00000043445	Pgp	-0.76368	-0.839738	45.8733	45.8298
ENSMUSG00000048440	Cyp4f16	-0.76355	-0.911501	4.22531	4.01674
ENSMUSG00000028657	Ppt1	-0.763525	-0.850075	9.93635	9.85616
ENSMUSG00000024387	Csnk2b	-0.763499	-0.824186	35.6135	35.9649
ENSMUSG00000089810	Gm16536	-0.763427	-0.977068	3.92905	3.56926
ENSMUSG00000049686	Orai1	-0.763404	-0.89685	6.79525	6.52568
ENSMUSG00000025477	Inpp5a	-0.763384	-0.848107	6.73986	6.69459
ENSMUSG00000032217	Rnf111	-0.763318	-0.858016	3.45534	3.40867
ENSMUSG00000026193	Fn1	-0.763301	-0.791887	28.0842	29.0028
ENSMUSG00000039886	Tmem120a	-0.763301	-0.90272	8.27463	7.91415
ENSMUSG00000071757	Zhx2	-0.763291	-1.228	0.321081	0.244829
ENSMUSG00000021243	Fcf1	-0.763241	-0.827178	59.4362	59.8984
ENSMUSG00000026520	Pycr2	-0.763093	-0.806057	49.3527	50.4693
ENSMUSG00000031595	Pdgfrl	-0.76264	-1.15453	0.626738	0.503189
ENSMUSG00000024660	Incenp	-0.762549	-0.823313	22.8176	23.0566
ENSMUSG00000024083	Pja2	-0.762451	-0.867342	5.27409	5.16938
ENSMUSG00000026280	Atg4b	-0.762431	-0.837612	5.82059	5.82365
ENSMUSG00000037300	Ttc13	-0.762387	-0.86271	2.65263	2.60831
ENSMUSG00000023984	Gm20517	-0.762362	-0.870674	3.61371	3.5338
ENSMUSG00000040446	Rprd1a	-0.762348	-0.82828	14.5354	14.6373
ENSMUSG00000006423	C330007P06Rik	-0.762334	-0.88463	2.4912	2.4127
ENSMUSG00000026248	Mrpl44	-0.762262	-0.858936	17.8519	17.5996
ENSMUSG00000049800	Sertad2	-0.762243	-0.854874	5.02545	4.96837
ENSMUSG00000063172	Hspb11	-0.76218	-0.925249	5.08953	4.79247
ENSMUSG00000028785	Hpca	-0.762132	-0.935046	3.21837	3.01004
ENSMUSG00000092329	Gm20388	-0.762119	-0.82214	19.0252	19.2402
ENSMUSG00000022340	Sybu	-0.76207	-1.86955	0.0423956	0.0201352
ENSMUSG00000093505	Gm20691	-0.76207	-1.86955	0.980573	0.46571
ENSMUSG00000068523	Gng5	-0.761938	-0.812787	37.7807	38.4559
ENSMUSG00000017493	Igfbp4	-0.76184	-0.838361	10.5353	10.5354
ENSMUSG00000097530	Kansl2-ps	-0.761369	-0.853777	21.9475	21.7147
ENSMUSG00000019808	Adat2	-0.761291	-0.913564	8.2145	7.7979
ENSMUSG00000070304	Scn2b	-0.761277	-1.17403	0.381514	0.30215
ENSMUSG00000098972	Mir8093	-0.761277	-1.17403	12.9659	10.2687
ENSMUSG00000075268	Gm10819	-0.761245	-0.84983	62.1165	61.6258
ENSMUSG00000015882	Lcorl	-0.761206	-0.861757	1.44016	1.41704
ENSMUSG00000053119	Chmp3	-0.761118	-0.820625	23.5303	23.8212
ENSMUSG00000107310	Gm7452	-0.761074	-1.29557	0.355408	0.258361
ENSMUSG00000031662	Snx20	-0.761026	-1.70827	0.0608537	0.0326864
ENSMUSG00000077714	Snord17	-0.761026	-1.70827	1.64637	0.884318
ENSMUSG00000097454	Gm26892	-0.761026	-1.70827	0.239509	0.128648
ENSMUSG00000000693	Loxl3	-0.760969	-0.92754	2.19626	2.0648
ENSMUSG00000062937	Mtap	-0.760912	-0.827878	18.7659	18.9027
ENSMUSG00000038525	Armc10	-0.760832	-0.811504	30.8608	31.4403
ENSMUSG00000022756	Slc7a4	-0.760826	-1.10654	0.597552	0.496116
ENSMUSG00000101502	Rpl7a-ps10	-0.760596	-0.940264	10.9335	10.1888
ENSMUSG00000035427	Mageb4	-0.760483	-1.29839	0.434502	0.315224
ENSMUSG00000113510	Gm7239	-0.760483	-1.29839	1.26056	0.914517
ENSMUSG00000019782	Rwdd1	-0.7604	-0.891391	10.0917	9.72805
ENSMUSG00000022898	Dscr3	-0.760311	-0.8831	4.98992	4.83782
ENSMUSG00000048772	Tmem53	-0.760168	-1.19938	0.922597	0.71779
ENSMUSG00000084658	Gm22721	-0.760168	-1.19938	19.0411	14.8141
ENSMUSG00000028636	Ppcs	-0.760156	-0.890927	10.0991	9.73831
ENSMUSG00000055319	Sec23ip	-0.760149	-0.821023	8.20598	8.30514
ENSMUSG00000020272	Stk10	-0.759968	-0.852433	6.17179	6.11203
ENSMUSG00000097974	Gm10605	-0.759968	-1.5121	0.164683	0.102423
ENSMUSG00000025240	Sacm1l	-0.759935	-0.853352	8.39301	8.30645
ENSMUSG00000028782	Adgrb2	-0.759929	-0.883748	2.78057	2.6946
ENSMUSG00000015668	Pdzd11	-0.759815	-0.901694	6.49684	6.21826
ENSMUSG00000024805	Pcgf5	-0.759812	-0.858383	2.23496	2.20422
ENSMUSG00000021785	Ngly1	-0.75958	-0.978361	0.788342	0.715512
ENSMUSG00000030680	Pagr1a	-0.759516	-0.852339	22.2132	21.9996
ENSMUSG00000042747	Krtcap2	-0.759436	-0.831258	34.6183	34.7892
ENSMUSG00000054061	Gm9934	-0.759406	-1.23566	0.470675	0.356959
ENSMUSG00000085401	Slc39a1-ps	-0.759342	-1.20045	1.61749	1.25748
ENSMUSG00000081766	2210409E12Rik	-0.759317	-1.30427	3.05769	2.20905
ENSMUSG00000064302	Clasp1	-0.759291	-0.823094	3.04826	3.08068
ENSMUSG00000018581	Dnah11	-0.759216	-0.931802	0.652248	0.611401
ENSMUSG00000022812	Gsk3b	-0.759205	-0.83019	5.48436	5.51552
ENSMUSG00000029454	Mapkapk5	-0.759182	-0.919838	3.39306	3.20703
ENSMUSG00000093242	Gm24574	-0.759175	-0.802704	1920	1968.01
ENSMUSG00000113211	4921525O09Rik	-0.75915	-1.11687	0.620469	0.511439
ENSMUSG00000027673	Ndufb5	-0.75914	-0.818346	15.4564	15.6723
ENSMUSG00000053536	Cstf2t	-0.759102	-0.847878	9.24735	9.18673
ENSMUSG00000096810	Gm10481	-0.758968	-0.895207	14.9253	14.3496
ENSMUSG00000041453	Rpl21	-0.758946	-0.773072	392.77	410.94
ENSMUSG00000042558	Adprhl2	-0.758946	-0.838498	17.3939	17.3924
ENSMUSG00000021066	Atl1	-0.758868	-0.876208	2.18375	2.12731
ENSMUSG00000031442	Mcf2l	-0.758747	-0.881684	1.43305	1.39073
ENSMUSG00000027722	Spata5	-0.758683	-0.825213	15.7662	15.9105
ENSMUSG00000034343	Ube2f	-0.758644	-0.841371	4.50688	4.49755
ENSMUSG00000026156	B3gat2	-0.7585	-0.835025	7.49184	7.50924
ENSMUSG00000064032	Gm10143	-0.758327	-0.822766	19.582	19.7948
ENSMUSG00000040661	Rad54l2	-0.758266	-0.835182	3.88922	3.89783
ENSMUSG00000084370	Gm15442	-0.758262	-1.1418	1.33435	1.08088
ENSMUSG00000039756	Dnttip2	-0.758205	-0.803432	39.7797	40.7538
ENSMUSG00000025425	St8sia5	-0.758188	-1.31047	0.492054	0.353923
ENSMUSG00000025451	Paip1	-0.758184	-0.849586	9.4709	9.39771
ENSMUSG00000031832	Taf1c	-0.758117	-0.899751	3.97076	3.80562
ENSMUSG00000020873	Slc35b1	-0.758068	-0.84776	15.2822	15.1833
ENSMUSG00000041720	Pi4ka	-0.758003	-0.865542	2.11227	2.07292
ENSMUSG00000086994	Gm13402	-0.75795	-1.17709	4.06623	3.21345
ENSMUSG00000034928	Rnf44	-0.757832	-0.797143	33.4264	34.3944
ENSMUSG00000066538	Gm6254	-0.75783	-0.860798	24.1487	23.7768
ENSMUSG00000038518	Jarid2	-0.757807	-0.785107	36.956	38.3445
ENSMUSG00000043822	Adamtsl5	-0.757699	-1.12879	0.459162	0.375341
ENSMUSG00000020083	Fam241b	-0.757656	-0.9618	2.28276	2.0958
ENSMUSG00000039275	Foxk2	-0.75764	-0.815159	15.5403	15.7921
ENSMUSG00000028530	Jak1	-0.757602	-0.865073	3.29287	3.23259
ENSMUSG00000031371	Haus7	-0.757548	-0.991937	3.62408	3.25847
ENSMUSG00000051695	Pcbp1	-0.757477	-0.779772	293.649	305.811
ENSMUSG00000020330	Hmmr	-0.757355	-0.803865	22.9239	23.4782
ENSMUSG00000064563	Snora7a	-0.757303	-0.950264	54.2041	50.1641
ENSMUSG00000018565	Elp5	-0.757257	-0.861263	11.0628	10.8889
ENSMUSG00000025413	Ttc4	-0.757233	-0.851513	8.62817	8.55009
ENSMUSG00000018378	Cuedc1	-0.757187	-0.872781	3.56873	3.48476
ENSMUSG00000078151	Gm12226	-0.757166	-0.897633	16.0731	15.4272
ENSMUSG00000089640	Gm6397	-0.757086	-0.888662	14.9673	14.4553
ENSMUSG00000042371	Slc5a10	-0.756879	-1.15846	0.789749	0.632316
ENSMUSG00000068079	Tcf15	-0.756871	-0.83797	42.2624	42.2744
ENSMUSG00000066829	Zfp810	-0.756862	-0.980424	0.930663	0.843482
ENSMUSG00000051169	Rpusd3	-0.756641	-0.997999	2.28072	2.04203
ENSMUSG00000028603	Scp2	-0.7566	-0.894146	4.2173	4.05762
ENSMUSG00000085072	Ict1os	-0.756591	-1.09022	2.52037	2.11647
ENSMUSG00000086434	Gm15200	-0.75623	-1.24236	3.18567	2.40457
ENSMUSG00000034820	Cpsf7	-0.756197	-0.813737	22.647	23.0366
ENSMUSG00000037742	Eef1a1	-0.756104	-0.75998	7081.71	7476.84
ENSMUSG00000023328	Ache	-0.756083	-1.68368	0.0875834	0.0479223
ENSMUSG00000116940	CT033750.3	-0.756083	-1.68368	0.351169	0.192147
ENSMUSG00000104360	Gm8762	-0.756057	-1.48126	1.84938	1.17634
ENSMUSG00000029538	Srsf9	-0.756046	-0.812706	50.9017	51.8144
ENSMUSG00000022698	Naa50	-0.755851	-0.797049	34.0637	35.0525
ENSMUSG00000097231	Gm26852	-0.755702	-0.962045	1.15827	1.06323
ENSMUSG00000038871	Bpgm	-0.75565	-0.867997	6.07558	5.95232
ENSMUSG00000085465	Gm15347	-0.75557	-1.32754	2.51047	1.78387
ENSMUSG00000050600	Zfp831	-0.755523	-0.864497	0.0239729	0.02372
ENSMUSG00000086229	Gm4887	-0.755523	-0.864497	0.223269	0.220914
ENSMUSG00000104074	Gm37025	-0.755523	-0.864497	0.283597	0.280606
ENSMUSG00000107346	Gm43225	-0.755523	-0.864497	0.163379	0.161655
ENSMUSG00000035397	Klf16	-0.755438	-0.833975	16.4951	16.5454
ENSMUSG00000029814	Igf2bp3	-0.755409	-0.826277	6.62266	6.67839
ENSMUSG00000082724	Gm14416	-0.755384	-1.17951	0.730025	0.57594
ENSMUSG00000026827	Gpd2	-0.755235	-0.808684	14.4194	14.7189
ENSMUSG00000035184	Fam124a	-0.755164	-1.02838	0.880432	0.771837
ENSMUSG00000070420	Zscan25	-0.755077	-0.888345	8.08875	7.81383
ENSMUSG00000060621	Nkpd1	-0.755074	-1.47193	0.219479	0.140555
ENSMUSG00000110250	Gm9077	-0.755074	-1.47193	0.278503	0.178354
ENSMUSG00000071847	Apcdd1	-0.755072	-0.990904	1.83856	1.65427
ENSMUSG00000072692	Rpl37rt	-0.755011	-0.818326	89.7786	91.0338
ENSMUSG00000041837	Pdcd7	-0.754966	-0.836043	16.5801	16.607
ENSMUSG00000026958	Dpp7	-0.754961	-0.866114	6.66956	6.54278
ENSMUSG00000012535	Tnpo3	-0.75487	-0.802966	8.88562	9.10617
ENSMUSG00000034390	Cmip	-0.754805	-0.820041	9.79743	9.92262
ENSMUSG00000019124	Scrn1	-0.754665	-0.912026	1.3087	1.24367
ENSMUSG00000034744	Nagk	-0.754659	-0.922858	2.11728	1.99703
ENSMUSG00000116635	AC163634.1	-0.75462	-1.24593	1.46453	1.10265
ENSMUSG00000027852	Nras	-0.754595	-0.800405	24.0448	24.6854
ENSMUSG00000056851	Pcbp2	-0.754556	-0.770576	199.433	209.02
ENSMUSG00000040152	Thbs1	-0.754507	-0.855723	4.40464	4.3521
ENSMUSG00000081684	Rps2-ps13	-0.754505	-0.773811	811.04	848.125
ENSMUSG00000027203	Dut	-0.754437	-0.798736	56.8516	58.4336
ENSMUSG00000026618	Iars2	-0.754377	-0.825216	6.08446	6.14017
ENSMUSG00000112252	Gm32802	-0.754309	-1.16027	0.759059	0.606972
ENSMUSG00000094475	Gm11007	-0.754271	-0.899288	8.80611	8.44262
ENSMUSG00000007721	Ccdc124	-0.754077	-0.852468	16.6731	16.5114
ENSMUSG00000021741	Gm5457	-0.754072	-0.786495	0.313783	0.33265
ENSMUSG00000026222	Sp100	-0.754072	-0.786495	0.0138287	0.0146602
ENSMUSG00000026601	Axdnd1	-0.754072	-0.786495	0.0173744	0.0184191
ENSMUSG00000035187	Nkx6-1	-0.754072	-0.776441	0.0499473	0.0529505
ENSMUSG00000039377	Hlx	-0.754072	-0.776441	0.0688037	0.0729406
ENSMUSG00000059003	Grin2a	-0.754072	-0.786495	0.00582668	0.00617702
ENSMUSG00000071540	3425401B19Rik	-0.754072	-0.776441	0.028129	0.0298203
ENSMUSG00000074444	Defa30	-0.754072	-0.786495	0.262537	0.278323
ENSMUSG00000075269	Bex6	-0.754072	-0.776441	0.153662	0.162901
ENSMUSG00000078925	D030018L15Rik	-0.754072	-0.786495	0.0237046	0.0251299
ENSMUSG00000081544	Gm13077	-0.754072	-0.771147	0.431776	0.457737
ENSMUSG00000081892	Gm8864	-0.754072	-0.786495	0.103455	0.109676
ENSMUSG00000083928	Gm4991	-0.754072	-0.776441	0.100989	0.107061
ENSMUSG00000084116	Gm12460	-0.754072	-0.776441	0.439033	0.465431
ENSMUSG00000084208	Gm12792	-0.754072	-0.786495	0.102542	0.108707
ENSMUSG00000085399	Foxd2os	-0.754072	-0.786495	0.03241	0.0343587
ENSMUSG00000085945	2310014F06Rik	-0.754072	-0.776441	0.0557775	0.0591312
ENSMUSG00000086043	Gm12473	-0.754072	-0.786495	0.180466	0.191317
ENSMUSG00000088769	Gm22637	-0.754072	-0.776441	0.553833	0.587133
ENSMUSG00000093507	Gm20627	-0.754072	-0.776441	0.173188	0.183601
ENSMUSG00000095969	Rnu1a1	-0.754072	-0.786495	0.637133	0.675442
ENSMUSG00000097973	Gm4929	-0.754072	-0.786495	0.105332	0.111666
ENSMUSG00000098105	Gm8825	-0.754072	-0.786495	0.104699	0.110994
ENSMUSG00000098561	Gtpbp4-ps5	-0.754072	-0.776441	0.542335	0.574944
ENSMUSG00000098663	Mir6958	-0.754072	-0.786495	1.43137	1.51743
ENSMUSG00000105848	Gm42683	-0.754072	-0.771147	0.0897679	0.0951653
ENSMUSG00000106409	Mir7092	-0.754072	-0.771147	3.07323	3.25801
ENSMUSG00000108599	Gm10616	-0.754072	-0.786495	0.0491255	0.0520792
ENSMUSG00000110237	Gm18258	-0.754072	-0.786495	0.192786	0.204377
ENSMUSG00000112612	Gm7775	-0.754072	-0.786495	0.122497	0.129862
ENSMUSG00000112705	Gm47552	-0.754072	-0.786495	0.272109	0.28847
ENSMUSG00000113632	Gm47446	-0.754072	-0.776441	0.284972	0.302107
ENSMUSG00000114780	AI197445	-0.754072	-0.776441	0.0272724	0.0289122
ENSMUSG00000029703	Lrwd1	-0.754071	-0.82342	8.1193	8.20383
ENSMUSG00000032369	Plscr1	-0.754044	-0.878116	7.28394	7.08638
ENSMUSG00000013622	Atraid	-0.754042	-0.896481	6.57453	6.31541
ENSMUSG00000021713	Ppwd1	-0.754019	-0.854603	4.60475	4.55335
ENSMUSG00000027636	Sla2	-0.753989	-0.83607	13.0402	13.0611
ENSMUSG00000021782	Dlg5	-0.75392	-0.847807	3.65179	3.62806
ENSMUSG00000029405	G3bp2	-0.753791	-0.78671	28.5374	29.5768
ENSMUSG00000001229	Dpp9	-0.753769	-0.888285	2.6293	2.54004
ENSMUSG00000084968	Gm12743	-0.753593	-0.959658	1.80386	1.65859
ENSMUSG00000021470	Ercc6l2	-0.753532	-0.82663	3.342	3.36931
ENSMUSG00000028703	Lrrc41	-0.753505	-0.82326	15.0065	15.1645
ENSMUSG00000022674	Ube2v2	-0.753353	-0.855031	3.71582	3.67326
ENSMUSG00000001630	Stk38l	-0.753282	-0.851706	5.78923	5.73611
ENSMUSG00000025950	Idh1	-0.753192	-0.843775	12.0054	11.9607
ENSMUSG00000025340	Rabgef1	-0.753185	-0.86171	5.59364	5.50407
ENSMUSG00000062038	Gm10108	-0.753144	-0.880858	53.1047	51.5665
ENSMUSG00000024742	Fen1	-0.753116	-0.816837	27.5084	27.9218
ENSMUSG00000034917	Tjp3	-0.753029	-0.85667	6.87174	6.78534
ENSMUSG00000045973	Slc25a51	-0.752803	-0.842283	6.18453	6.16787
ENSMUSG00000020514	Mrpl22	-0.752687	-0.838439	37.7724	37.771
ENSMUSG00000045282	Tmem86b	-0.752678	-1.11881	1.15827	0.953441
ENSMUSG00000068921	Dap3	-0.752603	-0.852626	4.22077	4.17938
ENSMUSG00000029600	Rita1	-0.752569	-0.87216	6.79313	6.63619
ENSMUSG00000051397	Tacstd2	-0.752514	-1.20968	0.843146	0.651227
ENSMUSG00000059456	Ptk2b	-0.752421	-0.931305	1.18642	1.11252
ENSMUSG00000042111	Ccdc115	-0.752349	-0.849959	11.2893	11.1992
ENSMUSG00000004768	Rab23	-0.752344	-0.836153	4.67903	4.68627
ENSMUSG00000070436	Serpinh1	-0.752275	-0.815779	27.4484	27.8813
ENSMUSG00000000168	Dlat	-0.752192	-0.83831	7.5197	7.5201
ENSMUSG00000025733	Rhot2	-0.752166	-0.845409	7.07165	7.03737
ENSMUSG00000074182	Znhit6	-0.752128	-0.838618	13.7101	13.7079
ENSMUSG00000027763	Mbnl1	-0.751871	-1.03507	0.193298	0.168671
ENSMUSG00000028948	Nol9	-0.751805	-0.793188	31.6253	32.6305
ENSMUSG00000020648	Dus4l	-0.751789	-0.9669	3.09414	2.83073
ENSMUSG00000104312	Gm37912	-0.751701	-1.42392	0.23354	0.154851
ENSMUSG00000036053	Fmnl2	-0.751633	-0.838055	6.47268	6.47417
ENSMUSG00000036555	Iqce	-0.751562	-0.961197	0.536035	0.492343
ENSMUSG00000049739	Zfp646	-0.751491	-0.813733	7.17474	7.29825
ENSMUSG00000047368	Abhd17b	-0.751428	-0.870259	7.87896	7.70708
ENSMUSG00000031070	Mrgprf	-0.751368	-1.66096	0.18878	0.105069
ENSMUSG00000037535	1700021A07Rik	-0.751368	-1.66096	0.579694	0.322638
ENSMUSG00000098279	Mir6908	-0.751368	-1.66096	6.63428	3.69242
ENSMUSG00000027498	Cstf1	-0.751366	-0.807027	24.8402	25.3854
ENSMUSG00000074102	Rbm15b	-0.751354	-0.82156	8.44336	8.54229
ENSMUSG00000114737	Gm8483	-0.75131	-1.02388	3.03134	2.66579
ENSMUSG00000022330	Osr2	-0.751305	-1.41042	0.20549	0.137587
ENSMUSG00000068226	Gm6723	-0.751305	-1.41042	1.68819	1.13033
ENSMUSG00000086486	Ift88os	-0.751305	-1.41042	0.369291	0.24726
ENSMUSG00000049044	Rapgef4	-0.751287	-1.38634	0.119325	0.0812918
ENSMUSG00000110537	Gm4316	-0.751287	-1.38634	0.225512	0.153633
ENSMUSG00000055531	Cpsf6	-0.751285	-0.802552	9.74683	9.99165
ENSMUSG00000030045	Mrpl19	-0.751224	-0.853302	4.82187	4.77236
ENSMUSG00000030555	Ttc23	-0.751217	-0.963751	0.74138	0.679746
ENSMUSG00000020251	Glt8d2	-0.751212	-1.40406	0.131223	0.0882649
ENSMUSG00000058806	Col13a1	-0.751212	-1.40406	0.164506	0.110652
ENSMUSG00000114883	Gm48860	-0.751212	-1.40406	0.686188	0.461552
ENSMUSG00000035578	Iqcg	-0.751195	-0.855983	4.04932	4.00032
ENSMUSG00000002372	Ranbp3	-0.751142	-0.801262	42.6688	43.7796
ENSMUSG00000032643	Fhl3	-0.75114	-0.886968	8.91703	8.62222
ENSMUSG00000037907	Ankrd13b	-0.751115	-0.935403	2.15703	2.01693
ENSMUSG00000093273	Mir3064	-0.751059	-0.862375	330.82	325.373
ENSMUSG00000040236	Trappc5	-0.750993	-0.874869	3.62563	3.53524
ENSMUSG00000105466	Gm42998	-0.750963	-0.913844	4.44005	4.21412
ENSMUSG00000036992	Nxt1	-0.750882	-0.828874	40.0146	40.2791
ENSMUSG00000062012	Zfp13	-0.750881	-0.867684	7.60428	7.45166
ENSMUSG00000031837	Necab2	-0.75077	-0.915441	4.91666	4.66132
ENSMUSG00000020691	Mettl2	-0.750692	-0.827727	13.4609	13.5606
ENSMUSG00000054477	Kcnn2	-0.750667	-0.958109	0.899175	0.827654
ENSMUSG00000054693	Adam10	-0.750662	-0.85489	5.13357	5.07529
ENSMUSG00000067847	Romo1	-0.750567	-0.870203	25.7553	25.1944
ENSMUSG00000033623	Pcgf3	-0.750534	-0.807916	8.58341	8.76639
ENSMUSG00000016520	Lnx2	-0.750485	-0.886177	3.29899	3.19167
ENSMUSG00000022614	Lmf2	-0.750452	-0.827877	11.6593	11.7444
ENSMUSG00000027276	Jag1	-0.750427	-0.920131	1.66768	1.57595
ENSMUSG00000041235	Chd7	-0.75035	-0.814348	4.78735	4.86769
ENSMUSG00000044134	Fam109a	-0.750309	-0.907562	4.67323	4.45478
ENSMUSG00000024423	Impact	-0.750171	-0.808228	23.3215	23.8135
ENSMUSG00000069255	Dusp22	-0.750143	-0.9226	1.84361	1.73922
ENSMUSG00000085606	Gm15792	-0.750033	-1.06949	3.73663	3.18345
ENSMUSG00000021905	Dph3	-0.749636	-0.85981	6.29426	6.20165
ENSMUSG00000001418	Glmp	-0.749514	-0.80753	12.7373	13.0124
ENSMUSG00000084892	Gm14471	-0.749329	-0.865721	8.60778	8.44652
ENSMUSG00000024056	Ndc80	-0.749222	-0.995082	2.15412	1.9326
ENSMUSG00000027867	Spag17	-0.749222	-0.995082	0.558514	0.501079
ENSMUSG00000037885	Stk35	-0.749168	-0.827983	7.05665	7.10768
ENSMUSG00000028591	Pramef12	-0.749139	-0.834798	14.4166	14.4525
ENSMUSG00000024858	Grk2	-0.749057	-0.816989	13.0992	13.2947
ENSMUSG00000022248	Rad1	-0.749043	-0.841714	4.29256	4.2827
ENSMUSG00000023940	Sgo1	-0.748939	-0.825809	12.0534	12.1588
ENSMUSG00000017417	Plxdc1	-0.748805	-0.938498	1.6178	1.50949
ENSMUSG00000048787	Dcun1d3	-0.748771	-0.876801	2.14799	2.09165
ENSMUSG00000028459	Cd72	-0.748748	-0.900381	3.53439	3.38597
ENSMUSG00000044502	Bod1	-0.748407	-0.870433	11.2498	11.0031
ENSMUSG00000108528	Gm8319	-0.748386	-0.877537	25.8168	25.1269
ENSMUSG00000089704	Galnt2	-0.748149	-0.812677	15.1537	15.4259
ENSMUSG00000087436	Gm16156	-0.748075	-0.920601	13.1895	12.46
ENSMUSG00000078878	Gm14305	-0.748	-0.888934	5.57976	5.38797
ENSMUSG00000027803	Wwtr1	-0.747919	-0.837696	7.07312	7.07655
ENSMUSG00000022992	Kansl2	-0.747837	-0.830949	10.4	10.4537
ENSMUSG00000027715	Ccna2	-0.747815	-0.785749	45.572	47.2635
ENSMUSG00000020705	Ddx42	-0.747769	-0.79527	28.1552	29.0083
ENSMUSG00000020857	Nme2	-0.747732	-0.786314	153.623	159.263
ENSMUSG00000026510	Trp53bp2	-0.747689	-0.826014	10.0132	10.0994
ENSMUSG00000023572	Ccndbp1	-0.747642	-0.858698	6.41201	6.32256
ENSMUSG00000033543	Gtf2a2	-0.747558	-0.83772	8.28147	8.28535
ENSMUSG00000019794	Katna1	-0.747547	-0.816138	26.1939	26.6005
ENSMUSG00000086296	D030055H07Rik	-0.747466	-1.03825	0.664816	0.578838
ENSMUSG00000060152	Pop5	-0.747454	-0.825185	19.5577	19.7374
ENSMUSG00000038368	Focad	-0.747453	-0.825495	3.93881	3.97414
ENSMUSG00000035529	Prdm4	-0.747316	-0.831944	7.7267	7.76129
ENSMUSG00000018583	G3bp1	-0.747258	-0.770431	70.2244	73.6079
ENSMUSG00000111132	Gm48142	-0.747126	-1.21756	2.54035	1.95122
ENSMUSG00000045994	B3gat1	-0.747046	-1.6399	0.0868993	0.0491329
ENSMUSG00000093296	Mir3102	-0.747046	-1.6399	4.14443	2.34326
ENSMUSG00000108975	Mlnr-ps	-0.747046	-1.6399	0.44481	0.251496
ENSMUSG00000028618	Tmem59	-0.747015	-0.801658	43.853	44.9825
ENSMUSG00000078813	Leng1	-0.747	-0.877823	7.2595	7.06411
ENSMUSG00000019087	Atp6ap1	-0.746931	-0.807187	24.547	25.083
ENSMUSG00000062202	Btbd9	-0.746891	-0.874127	2.48386	2.4232
ENSMUSG00000016946	Kctd5	-0.746844	-0.824147	16.4986	16.6622
ENSMUSG00000058297	Spock2	-0.74683	-0.82748	7.5445	7.60172
ENSMUSG00000025261	Huwe1	-0.746788	-0.770384	20.3528	21.3341
ENSMUSG00000069844	Sco1	-0.746744	-0.853497	6.12297	6.05932
ENSMUSG00000028271	Gtf2b	-0.746739	-0.838295	7.0842	7.08471
ENSMUSG00000030516	Tjp1	-0.746692	-0.803152	10.8172	11.0843
ENSMUSG00000027180	Fbxo3	-0.746547	-0.831356	5.22305	5.24857
ENSMUSG00000030207	Fam234b	-0.746468	-0.867032	2.7381	2.68437
ENSMUSG00000002221	Paxip1	-0.746385	-0.824943	4.28041	4.32046
ENSMUSG00000097906	Gm9625	-0.746382	-0.787558	165.474	171.402
ENSMUSG00000032741	Tpcn1	-0.746342	-0.873221	2.02355	1.97537
ENSMUSG00000081992	Gm13408	-0.746224	-0.849619	32.0638	31.8158
ENSMUSG00000020656	Grhl1	-0.746184	-0.900869	2.09866	2.00986
ENSMUSG00000019518	Ap4m1	-0.746154	-0.805032	14.5011	14.8399
ENSMUSG00000024146	Cript	-0.746147	-0.84286	17.0437	16.9911
ENSMUSG00000031708	Tecr	-0.74613	-0.782676	91.3988	94.9933
ENSMUSG00000046556	Zfp319	-0.745992	-0.928943	1.15947	1.08904
ENSMUSG00000038079	Tmem237	-0.745886	-0.942735	3.04525	2.83307
ENSMUSG00000052921	Arhgef15	-0.745737	-1.00115	0.67895	0.606574
ENSMUSG00000021497	Txndc15	-0.745663	-0.896061	2.79926	2.68976
ENSMUSG00000100794	Gm29667	-0.745585	-1.26865	2.31903	1.7181
ENSMUSG00000053838	Nudcd3	-0.745456	-0.801899	13.009	13.3418
ENSMUSG00000024986	Hhex	-0.745322	-0.913045	5.17546	4.91488
ENSMUSG00000024580	Grpel2	-0.745259	-0.837057	8.02147	8.02894
ENSMUSG00000026037	Orc2	-0.745213	-0.830155	9.76629	9.82219
ENSMUSG00000003435	Supt5	-0.745048	-0.798669	16.2268	16.6793
ENSMUSG00000003038	Hmgn2	-0.745008	-0.825231	13.7783	13.9045
ENSMUSG00000022983	Scaf4	-0.744965	-0.80759	12.4018	12.6691
ENSMUSG00000025037	Maoa	-0.744963	-0.819563	11.6789	11.8322
ENSMUSG00000026766	Mmadhc	-0.744944	-0.862104	9.94523	9.78343
ENSMUSG00000069206	Zfp874a	-0.744929	-0.904924	1.61592	1.54321
ENSMUSG00000027822	Slc33a1	-0.744791	-0.974837	1.51669	1.37997
ENSMUSG00000051439	Cd14	-0.744747	-1.9125	0.199408	0.0916057
ENSMUSG00000062464	Cyp4f37	-0.744747	-1.9125	0.118649	0.0545058
ENSMUSG00000085338	2410004I01Rik	-0.744747	-1.9125	0.264086	0.121318
ENSMUSG00000051373	Plpp7	-0.744632	-1.09135	1.18167	0.991515
ENSMUSG00000054611	Kdm2a	-0.744556	-0.808627	4.59893	4.69469
ENSMUSG00000081400	Gm13680	-0.744552	-0.872853	21.1154	20.6179
ENSMUSG00000024743	Syt7	-0.744536	-0.885731	1.90873	1.84722
ENSMUSG00000045709	Smkr-ps	-0.744514	-0.944757	0.288009	0.268687
ENSMUSG00000085467	Gm11842	-0.744514	-0.944757	0.469828	0.438308
ENSMUSG00000090489	Gm17415	-0.744514	-0.944757	0.331083	0.308871
ENSMUSG00000109199	Gm44996	-0.744514	-0.944757	0.0876593	0.0817783
ENSMUSG00000074280	Gm6166	-0.744495	-0.932286	19.4801	18.2544
ENSMUSG00000050471	Fam118b	-0.744472	-0.919671	1.48918	1.40773
ENSMUSG00000067567	Hdac8	-0.744448	-1.10025	0.483149	0.402892
ENSMUSG00000071226	Cecr2	-0.744084	-0.791281	7.05056	7.28432
ENSMUSG00000035674	Ndufa3	-0.744034	-0.851456	23.2086	22.9999
ENSMUSG00000024240	Epc1	-0.743865	-0.906874	2.34372	2.23525
ENSMUSG00000071662	Polr2g	-0.74385	-0.891106	14.7315	14.2039
ENSMUSG00000023939	Mrpl14	-0.743815	-0.861032	21.0576	20.7304
ENSMUSG00000024400	Wdr33	-0.743727	-0.795517	15.6193	16.0899
ENSMUSG00000020328	Nudcd2	-0.743711	-0.7883	65.6305	67.9466
ENSMUSG00000074657	Kif5a	-0.743602	-0.890929	1.82745	1.76222
ENSMUSG00000090290	Tarbp1	-0.743587	-0.881417	2.27953	2.21267
ENSMUSG00000079067	Hmgn2-ps1	-0.743531	-1.00583	14.9806	13.3403
ENSMUSG00000038593	Tctn1	-0.742959	-0.841806	3.36647	3.35856
ENSMUSG00000078789	Dph1	-0.74292	-0.895429	4.4379	4.26618
ENSMUSG00000022897	Dyrk1a	-0.742915	-0.812406	6.78152	6.90465
ENSMUSG00000030682	Cdipt	-0.742826	-0.82463	15.6412	15.7911
ENSMUSG00000029394	Cdk2ap1	-0.742778	-0.795403	46.6886	48.0991
ENSMUSG00000096780	Tmem181b-ps	-0.742774	-0.928637	1.94031	1.82284
ENSMUSG00000017843	Ppp2r5c	-0.742759	-0.776726	27.9242	29.1423
ENSMUSG00000029097	Trmt44	-0.742743	-0.973881	1.03395	0.941372
ENSMUSG00000042198	Chchd7	-0.742481	-0.851508	5.67166	5.62047
ENSMUSG00000046186	Cd109	-0.742404	-0.928412	1.17551	1.10451
ENSMUSG00000031893	Tsnaxip1	-0.742371	-1.16911	0.744848	0.591914
ENSMUSG00000037139	Myom3	-0.742371	-1.16911	0.274723	0.218316
ENSMUSG00000064365	mt-Ts2	-0.742262	-1.27849	18.3743	13.518
ENSMUSG00000022312	Eif3h	-0.742218	-0.828155	22.8166	22.9791
ENSMUSG00000034761	Map4k5	-0.742016	-0.866177	2.07124	2.03181
ENSMUSG00000038175	Mylip	-0.742005	-0.907307	3.15522	3.0083
ENSMUSG00000001018	Snapin	-0.741976	-0.823252	17.9264	18.1154
ENSMUSG00000030279	C2cd5	-0.741888	-0.850592	1.83484	1.81944
ENSMUSG00000028692	Akr1a1	-0.741862	-0.791546	39.5257	40.8287
ENSMUSG00000034973	Dopey1	-0.741803	-0.85871	0.980421	0.966743
ENSMUSG00000045268	Zfp691	-0.741641	-0.920767	3.63689	3.43538
ENSMUSG00000040877	Wdr25	-0.74152	-0.932308	1.61051	1.50917
ENSMUSG00000066149	Cdc26	-0.741428	-0.870231	2.31209	2.26173
ENSMUSG00000024732	Ccdc86	-0.741386	-0.827937	6.27952	6.3252
ENSMUSG00000011589	Fsd1	-0.741319	-0.835181	17.679	17.7185
ENSMUSG00000029414	Kntc1	-0.741208	-0.795734	11.322	11.6614
ENSMUSG00000024442	0610009O20Rik	-0.741173	-0.809546	24.0198	24.5045
ENSMUSG00000032116	Stt3a	-0.741046	-0.81019	6.31166	6.43614
ENSMUSG00000051674	Dcun1d4	-0.740824	-0.837743	4.99552	4.99783
ENSMUSG00000034361	Cpne2	-0.740798	-0.976711	1.6	1.45389
ENSMUSG00000038489	Polr2l	-0.740798	-0.976711	3.10303	2.81966
ENSMUSG00000090093	Gm14399	-0.740768	-0.917304	3.50373	3.31755
ENSMUSG00000002778	Kdelr1	-0.740734	-0.80102	39.5252	40.5614
ENSMUSG00000015341	Golga7	-0.740684	-0.804537	9.82796	10.0611
ENSMUSG00000027405	Nop56	-0.74062	-0.767938	87.0186	91.369
ENSMUSG00000028224	Nbn	-0.740576	-0.837335	11.4885	11.4971
ENSMUSG00000029616	Erp29	-0.740507	-0.788627	12.7787	13.2267
ENSMUSG00000111632	Gm47327	-0.740417	-1.00474	15.7034	13.9945
ENSMUSG00000042302	Ehbp1	-0.740321	-0.945122	1.15477	1.07254
ENSMUSG00000104435	Gm37422	-0.739993	-0.859971	4.04184	3.98199
ENSMUSG00000031311	Nono	-0.739938	-0.761115	135.38	142.822
ENSMUSG00000021239	Vsx2	-0.739727	-1.60207	0.137404	0.079908
ENSMUSG00000032207	Lipc	-0.739727	-1.60207	0.212625	0.123653
ENSMUSG00000034584	Exph5	-0.739727	-1.60207	0.0434588	0.0252737
ENSMUSG00000052392	Acot4	-0.739727	-1.60207	0.0684961	0.0398343
ENSMUSG00000099315	Gm27175	-0.739727	-1.60207	0.754361	0.438703
ENSMUSG00000019854	Reps1	-0.739717	-0.79752	14.4627	14.8778
ENSMUSG00000001289	Pfdn5	-0.739694	-0.787595	83.783	86.7824
ENSMUSG00000061130	Ppm1b	-0.739662	-0.786259	24.8166	25.7288
ENSMUSG00000096993	Gm26787	-0.739659	-0.960774	9.53814	8.76341
ENSMUSG00000039047	Pigk	-0.739548	-0.860024	1.99185	1.96229
ENSMUSG00000041426	Hibch	-0.739511	-0.859397	3.1516	3.10616
ENSMUSG00000068014	Gm14648	-0.739254	-0.867092	34.857	34.172
ENSMUSG00000031119	Gpc4	-0.739214	-0.912866	3.49318	3.31774
ENSMUSG00000027597	Ahcy	-0.739196	-0.780404	56.1237	58.4231
ENSMUSG00000014349	Ube2z	-0.739073	-0.789086	26.8185	27.7499
ENSMUSG00000025193	Cutc	-0.739068	-0.953269	4.33537	4.00401
ENSMUSG00000099258	Mir7047	-0.73898	-1.01691	58.3674	51.5784
ENSMUSG00000031701	Dnaja2	-0.73892	-0.795961	27.7644	28.5923
ENSMUSG00000032298	Neil1	-0.738908	-1.03647	1.7522	1.52749
ENSMUSG00000003849	Nqo1	-0.738894	-1.00718	2.57356	2.28963
ENSMUSG00000027981	Rnpc3	-0.738869	-0.936598	1.08597	1.01462
ENSMUSG00000097919	Gm27021	-0.738838	-0.827079	46.0072	46.3695
ENSMUSG00000037458	Azin1	-0.73882	-0.810241	8.46182	8.62842
ENSMUSG00000030031	Kbtbd8	-0.738815	-0.861099	3.60575	3.54959
ENSMUSG00000116802	AC129328.1	-0.738801	-0.885555	5.53499	5.35734
ENSMUSG00000004364	Cul3	-0.738737	-0.830308	6.65257	6.68999
ENSMUSG00000062944	9130023H24Rik	-0.738594	-1.23128	0.354488	0.269648
ENSMUSG00000074064	Mlycd	-0.738585	-0.883535	4.43589	4.29952
ENSMUSG00000032046	Abhd12	-0.7384	-0.863619	6.20906	6.10171
ENSMUSG00000027397	Slc20a1	-0.738345	-0.779844	27.8148	28.9656
ENSMUSG00000022020	Naa16	-0.73824	-0.852206	1.39793	1.38466
ENSMUSG00000071041	Impdh2-ps	-0.738236	-0.833922	19.241	19.3009
ENSMUSG00000027782	Kpna4	-0.738165	-0.809321	5.96375	6.08505
ENSMUSG00000094935	Gm9726	-0.738131	-1.29232	1.50262	1.09465
ENSMUSG00000042594	Sh2b3	-0.738129	-0.855087	4.16807	4.12027
ENSMUSG00000048636	A730049H05Rik	-0.73808	-1.03195	0.897763	0.785095
ENSMUSG00000003233	Dvl3	-0.738008	-0.827751	5.26117	5.30014
ENSMUSG00000032324	Tspan3	-0.738004	-0.831418	7.29155	7.32695
ENSMUSG00000008855	Hdac5	-0.737702	-0.807876	6.24053	6.37383
ENSMUSG00000055968	Gm9988	-0.737697	-0.947304	14.7727	13.7001
ENSMUSG00000028639	Ybx1	-0.737579	-0.752595	464.043	492.449
ENSMUSG00000113723	Vmn2r-ps100	-0.737557	-1.19799	0.844145	0.657345
ENSMUSG00000081094	Rpl19-ps11	-0.737531	-0.793695	144.049	148.578
ENSMUSG00000026942	Traf2	-0.737315	-0.915089	1.73347	1.64389
ENSMUSG00000049658	Bdp1	-0.737236	-0.852952	1.8586	1.84
ENSMUSG00000067860	Zic3	-0.737193	-0.786022	24.2163	25.1107
ENSMUSG00000047197	Gjd3	-0.736929	-2.39793	0.296491	0.0926412
ENSMUSG00000087113	Gm11714	-0.736929	-2.39793	0.283292	0.0885168
ENSMUSG00000097486	Gm17733	-0.736929	-2.39793	0.236797	0.0739892
ENSMUSG00000029922	Mkrn1	-0.736917	-0.757812	136.883	144.738
ENSMUSG00000094649	Gm7102	-0.736715	-1.58502	0.289535	0.170524
ENSMUSG00000037514	Pank2	-0.736697	-0.806418	11.2956	11.5486
ENSMUSG00000054499	Dedd2	-0.736647	-0.841957	4.11425	4.10419
ENSMUSG00000044465	Fam160a2	-0.736596	-0.820891	3.22281	3.26214
ENSMUSG00000041774	Ydjc	-0.736534	-0.795212	13.9508	14.3743
ENSMUSG00000028407	Smim27	-0.736503	-0.884285	11.0169	10.6727
ENSMUSG00000001403	Ube2c	-0.73637	-0.762816	146.175	154.029
ENSMUSG00000021807	Rtraf	-0.736337	-0.776584	85.5385	89.279
ENSMUSG00000036617	Etl4	-0.736279	-0.781892	8.0016	8.32086
ENSMUSG00000059734	Ndufs8	-0.736232	-0.862177	17.9846	17.6914
ENSMUSG00000087442	Gm14453	-0.736199	-0.859923	32.4287	31.9497
ENSMUSG00000061894	Zscan20	-0.73616	-0.931978	0.874907	0.820047
ENSMUSG00000066807	Gm10179	-0.73616	-1.0146	0.417656	0.370315
ENSMUSG00000084565	Mir1901	-0.73616	-1.0146	3.68394	3.26637
ENSMUSG00000114776	Gm18260	-0.73616	-1.0146	0.289373	0.256573
ENSMUSG00000062542	Syt9	-0.73611	-0.825757	8.48865	8.56336
ENSMUSG00000097479	Gm26582	-0.735972	-0.77345	60.5816	63.3682
ENSMUSG00000054836	Elp6	-0.73591	-0.911391	3.15616	3.00073
ENSMUSG00000063049	Ing2	-0.735898	-0.84652	7.39805	7.3567
ENSMUSG00000064208	Gm10145	-0.735877	-0.974464	10.8278	9.85443
ENSMUSG00000100514	Gm12960	-0.735723	-0.867188	14.9359	14.6415
ENSMUSG00000008429	Herpud2	-0.735661	-0.85802	3.12872	3.08657
ENSMUSG00000039244	E130309D02Rik	-0.735615	-0.83023	6.5461	6.58331
ENSMUSG00000012443	Kif11	-0.735589	-0.776009	33.9093	35.4063
ENSMUSG00000028300	3110043O21Rik	-0.735532	-0.868109	3.40222	3.33304
ENSMUSG00000053886	Sh2d4a	-0.735503	-1.20033	0.518036	0.402735
ENSMUSG00000028702	Rad54l	-0.735415	-0.80686	6.85774	7.00917
ENSMUSG00000020458	Rtn4	-0.73541	-0.770252	31.3948	32.9117
ENSMUSG00000063684	Gm13910	-0.735347	-0.976211	3.43909	3.12614
ENSMUSG00000034088	Hdlbp	-0.735067	-0.77485	14.8958	15.5659
ENSMUSG00000029198	Grpel1	-0.735049	-0.789235	25.8892	26.7857
ENSMUSG00000030641	Ddias	-0.734988	-0.81712	10.8385	10.9994
ENSMUSG00000085271	E130006D01Rik	-0.734963	-0.754073	0.211119	0.226797
ENSMUSG00000097790	Gm16399	-0.734963	-0.754073	0.894605	0.96104
ENSMUSG00000098222	Gm8318	-0.734963	-0.754073	0.224677	0.241362
ENSMUSG00000101439	Gm336	-0.734963	-0.754073	0.132377	0.142208
ENSMUSG00000106845	Gm43156	-0.734963	-0.754073	0.0921102	0.0989505
ENSMUSG00000108520	Gm44684	-0.734963	-0.754073	0.0669578	0.0719302
ENSMUSG00000115737	Rpl19-ps3	-0.734963	-0.754073	0.0682405	0.0733081
ENSMUSG00000116343	AL772308.1	-0.734963	-0.754073	0.227284	0.244162
ENSMUSG00000116645	AC154667.1	-0.734963	-0.754073	0.292416	0.314131
ENSMUSG00000034192	Lsm3	-0.734916	-0.789634	32.5368	33.6542
ENSMUSG00000081999	Gm13461	-0.734723	-0.831974	43.4454	43.6397
ENSMUSG00000114439	Gm48395	-0.734631	-1.23827	2.49937	1.89179
ENSMUSG00000025208	Mrpl43	-0.73463	-0.813254	36.0503	36.6837
ENSMUSG00000027132	Katnbl1	-0.734497	-0.823324	8.48609	8.57523
ENSMUSG00000002105	Slc39a13	-0.734471	-0.92622	1.5666	1.47424
ENSMUSG00000109115	Gm44669	-0.734466	-1.20153	0.709777	0.551331
ENSMUSG00000024135	Srbd1	-0.734445	-0.872778	4.08117	3.9853
ENSMUSG00000100954	Gm10138	-0.734426	-0.868647	5.37518	5.26393
ENSMUSG00000065676	Snord42b	-0.734333	-1.15523	24.6081	19.7464
ENSMUSG00000044034	Npb	-0.734085	-1.56904	0.891634	0.531381
ENSMUSG00000043602	Zfp3	-0.733852	-1.06884	1.26747	1.08031
ENSMUSG00000092118	Fancf	-0.73369	-1.04008	1.83058	1.59182
ENSMUSG00000040782	Cop1	-0.733674	-0.800974	3.39356	3.48267
ENSMUSG00000041654	Slc39a11	-0.733666	-0.887164	3.49959	3.38352
ENSMUSG00000077506	Scarna9	-0.733624	-1.24012	17.1662	12.9762
ENSMUSG00000090470	Prr23a3	-0.733617	-0.911287	4.86651	4.6272
ENSMUSG00000025873	Faf2	-0.7336	-0.802034	7.06928	7.24957
ENSMUSG00000032667	Pon2	-0.73356	-1.102	0.29721	0.247536
ENSMUSG00000025544	Tm9sf2	-0.733431	-0.791731	25.4162	26.251
ENSMUSG00000075359	Gm20775	-0.733337	-0.888694	6.2025	5.99045
ENSMUSG00000048878	Hexim1	-0.733318	-0.809038	13.4723	13.7491
ENSMUSG00000039108	Lsm14b	-0.733263	-0.786208	33.046	34.2621
ENSMUSG00000029916	Agk	-0.733247	-0.834127	2.34809	2.35508
ENSMUSG00000072945	Ripply1	-0.7332	-0.965766	6.47425	5.9279
ENSMUSG00000062859	Tcp11	-0.733182	-0.947417	2.94346	2.72956
ENSMUSG00000003436	Dll3	-0.733144	-0.936489	2.38768	2.231
ENSMUSG00000071141	Rpl36a-ps3	-0.733026	-0.838107	76.9026	76.9196
ENSMUSG00000024983	Vti1a	-0.732985	-0.87766	1.07216	1.04344
ENSMUSG00000034333	Zbed4	-0.732833	-0.798741	10.7454	11.0446
ENSMUSG00000028833	Ncdn	-0.732799	-0.841536	6.22081	6.20744
ENSMUSG00000073433	Arhgdig	-0.732766	-0.931991	2.17687	2.04037
ENSMUSG00000058298	Mcm9	-0.732678	-0.84318	2.45373	2.44567
ENSMUSG00000015087	Rabl6	-0.732621	-0.787377	14.0133	14.5173
ENSMUSG00000038534	Osbpl7	-0.73243	-0.873834	2.32984	2.27346
ENSMUSG00000038102	Trappc11	-0.732426	-0.858783	2.65174	2.61465
ENSMUSG00000003228	Grk5	-0.732284	-0.961868	1.70023	1.56096
ENSMUSG00000038604	Ripor1	-0.732276	-0.805188	12.3459	12.6331
ENSMUSG00000014551	Mrps25	-0.732161	-0.820818	5.24356	5.30785
ENSMUSG00000078640	Gm11627	-0.732146	-1.09258	1.95918	1.64249
ENSMUSG00000073791	Efcab7	-0.732128	-0.985804	1.97194	1.78062
ENSMUSG00000049115	Agtr1a	-0.732091	-1.13966	0.646967	0.524837
ENSMUSG00000021248	Tmed10	-0.731949	-0.785629	15.9967	16.592
ENSMUSG00000045210	Vcpip1	-0.73192	-0.836447	2.55758	2.56109
ENSMUSG00000037661	Gpr160	-0.731907	-0.931485	1.66857	1.56449
ENSMUSG00000116617	AC130815.2	-0.731809	-1.55405	0.141042	0.0849917
ENSMUSG00000074479	Gm10704	-0.731789	-0.827872	40.3109	40.6065
ENSMUSG00000051650	B3gnt2	-0.731702	-0.824727	7.5024	7.57387
ENSMUSG00000074259	Gramd2	-0.731009	-0.964702	0.846916	0.776021
ENSMUSG00000026434	Nucks1	-0.730789	-0.763813	35.9661	37.8724
ENSMUSG00000031831	Dnaaf1	-0.730723	-0.976201	1.67606	1.52356
ENSMUSG00000095648	Gm2004	-0.730475	-0.886677	6.47473	6.26215
ENSMUSG00000109901	Chmp1b	-0.730428	-0.840044	5.21849	5.21267
ENSMUSG00000048728	Zfp454	-0.73033	-0.998246	1.6495	1.47666
ENSMUSG00000070056	Mfhas1	-0.730255	-0.985028	0.660311	0.596569
ENSMUSG00000031916	Cog8	-0.730178	-0.819883	7.26156	7.35537
ENSMUSG00000022200	Golph3	-0.730126	-0.780733	32.0616	33.3678
ENSMUSG00000060373	Hnrnpc	-0.7301	-0.759589	70.6461	74.6087
ENSMUSG00000050197	Rhox13	-0.72989	-1.00104	4.45811	3.98326
ENSMUSG00000031974	Abcb10	-0.729654	-0.85376	4.1313	4.08773
ENSMUSG00000020474	Polm	-0.72958	-0.894993	2.77435	2.66787
ENSMUSG00000031821	Gins2	-0.729528	-0.790241	17.7667	18.3692
ENSMUSG00000037375	Hhat	-0.729527	-1.33057	0.0956396	0.0677952
ENSMUSG00000031668	Eif2ak3	-0.729337	-0.815193	6.09062	6.18936
ENSMUSG00000058922	Gm10052	-0.729208	-0.808186	45.0748	46.0283
ENSMUSG00000034211	Mrps17	-0.729184	-0.799276	8.44049	8.67234
ENSMUSG00000031951	Tmem231	-0.729162	-0.828579	5.118	5.15302
ENSMUSG00000016921	Srsf6	-0.729138	-0.765716	41.3479	43.4822
ENSMUSG00000003341	Atp8b3	-0.72907	-0.969359	1.04479	0.954246
ENSMUSG00000029657	Hsph1	-0.729042	-0.806609	6.1711	6.30851
ENSMUSG00000041671	Pyroxd1	-0.729019	-0.856148	2.49068	2.46035
ENSMUSG00000047786	Lix1	-0.728948	-1.1411	0.513473	0.416123
ENSMUSG00000016940	Kctd2	-0.72894	-0.831366	8.61633	8.65859
ENSMUSG00000031029	Eif3f	-0.728789	-0.75238	164.637	174.742
ENSMUSG00000080916	Gm12463	-0.728657	-0.902018	10.9074	10.4379
ENSMUSG00000066362	Rps13-ps1	-0.728476	-0.770367	282.297	295.915
ENSMUSG00000025872	Thoc3	-0.728475	-0.801089	21.0335	21.5842
ENSMUSG00000017667	Zfp334	-0.728382	-0.872881	1.60937	1.57147
ENSMUSG00000028081	Rps3a1	-0.72831	-0.771104	148.994	156.102
ENSMUSG00000027680	Fxr1	-0.728184	-0.752494	68.4035	72.5963
ENSMUSG00000035984	Nme5	-0.728077	-0.754073	0.1245	0.134386
ENSMUSG00000047911	Npm2	-0.728077	-0.754073	0.138681	0.149693
ENSMUSG00000079531	Gm5936	-0.728077	-0.754073	0.0502882	0.0542812
ENSMUSG00000085923	Gm12781	-0.728077	-0.754073	0.36373	0.392611
ENSMUSG00000090558	Gm17202	-0.728077	-0.754073	0.151076	0.163072
ENSMUSG00000098048	Gm8330	-0.728077	-0.754073	0.142533	0.153851
ENSMUSG00000098270	Gm27221	-0.728077	-0.754073	0.149504	0.161375
ENSMUSG00000105410	Gtpbp4-ps7	-0.728077	-0.754073	0.483749	0.52216
ENSMUSG00000106562	Gm5981	-0.728077	-0.754073	0.295018	0.318442
ENSMUSG00000106827	Gm7556	-0.728077	-0.754073	0.13254	0.143064
ENSMUSG00000109304	Gm45112	-0.728077	-0.754073	0.0280339	0.0302598
ENSMUSG00000022008	Gpalpp1	-0.728052	-0.858271	3.00294	2.96202
ENSMUSG00000039887	Alg14	-0.727949	-0.894984	3.97788	3.82524
ENSMUSG00000009555	Cdk9	-0.727934	-0.784339	18.2534	18.9498
ENSMUSG00000057244	Gm6139	-0.727903	-0.749824	624.525	664.032
ENSMUSG00000017119	Nbr1	-0.727837	-0.768864	23.0335	24.1697
ENSMUSG00000050022	Amz1	-0.727779	-0.876064	1.87425	1.82608
ENSMUSG00000092607	Scnm1	-0.727476	-0.84005	9.94222	9.93115
ENSMUSG00000031851	Ntpcr	-0.727456	-0.860374	5.81476	5.72718
ENSMUSG00000020219	Timm13	-0.727287	-0.80527	32.3435	33.0944
ENSMUSG00000030979	Uros	-0.727223	-1.08413	0.646487	0.545189
ENSMUSG00000060671	Atp8b2	-0.727093	-0.848275	2.1756	2.16085
ENSMUSG00000098923	Tmem185b	-0.727084	-0.907048	3.04793	2.9066
ENSMUSG00000025337	Sbds	-0.727021	-0.825458	13.7808	13.9051
ENSMUSG00000050812	AI314180	-0.726949	-0.894867	0.860327	0.827382
ENSMUSG00000041544	Disp3	-0.7268	-1.14209	0.318742	0.25813
ENSMUSG00000024236	Svil	-0.726747	-0.836204	2.125	2.12829
ENSMUSG00000027377	Mall	-0.726743	-1.18193	0.729241	0.574294
ENSMUSG00000113468	Gm48165	-0.72674	-1.51412	0.358441	0.222435
ENSMUSG00000041684	Bivm	-0.726703	-0.846058	4.5618	4.53783
ENSMUSG00000028437	Ubap1	-0.726689	-0.796889	15.2302	15.6745
ENSMUSG00000015711	Prune1	-0.726677	-0.797769	14.711	15.1309
ENSMUSG00000076431	Sox4	-0.726677	-0.798695	10.8194	11.1211
ENSMUSG00000031959	Wdr59	-0.726657	-0.8595	1.75595	1.73055
ENSMUSG00000031917	Nip7	-0.726638	-0.783611	26.352	27.3711
ENSMUSG00000041731	Pgm5	-0.726546	-0.786495	0.0614901	0.0644204
ENSMUSG00000074037	Mc1r	-0.726546	-0.786495	0.0610338	0.0639423
ENSMUSG00000098792	Gm27401	-0.726546	-0.786495	1.28347	1.34464
ENSMUSG00000110779	Gm48271	-0.726546	-0.786495	0.0634947	0.0665205
ENSMUSG00000114104	Gm47585	-0.726546	-0.786495	0.0960385	0.100615
ENSMUSG00000048550	Thnsl1	-0.726518	-0.856599	4.00915	3.95909
ENSMUSG00000028233	Tgs1	-0.726492	-0.80502	8.22902	8.42154
ENSMUSG00000113322	Gm48492	-0.726392	-1.25434	0.410427	0.307133
ENSMUSG00000030592	Ryr1	-0.726352	-0.938498	0.286488	0.267319
ENSMUSG00000051768	Xrcc1	-0.726335	-0.778324	16.9565	17.6769
ENSMUSG00000023147	Wrb	-0.726209	-0.828882	10.3838	10.4527
ENSMUSG00000024847	Aip	-0.726148	-0.847143	9.64252	9.58465
ENSMUSG00000029551	Psmg3	-0.726126	-0.85345	5.84211	5.78176
ENSMUSG00000019971	Cep290	-0.725877	-0.856106	1.39191	1.375
ENSMUSG00000099112	Gm27406	-0.725793	-0.805891	231.012	236.274
ENSMUSG00000032410	Xrn1	-0.725761	-0.804184	2.35854	2.41512
ENSMUSG00000067224	Gm3695	-0.725757	-1.16054	1.57926	1.26252
ENSMUSG00000063696	Gm8730	-0.725735	-0.742628	970.104	1036.63
ENSMUSG00000034377	Tulp4	-0.725734	-0.807805	2.21956	2.26711
ENSMUSG00000019996	Map7	-0.725715	-0.785848	9.33792	9.68404
ENSMUSG00000054408	Spcs3	-0.72561	-0.784563	22.2335	23.0781
ENSMUSG00000015363	Trabd	-0.725555	-0.802897	8.05727	8.25791
ENSMUSG00000074736	Syndig1	-0.725538	-1.50227	0.222725	0.139421
ENSMUSG00000085058	8030453O22Rik	-0.725538	-1.50227	0.230202	0.144102
ENSMUSG00000109130	Gm45187	-0.725538	-1.50227	0.175151	0.109641
ENSMUSG00000093752	Gm20716	-0.725475	-0.776248	19.5918	20.4535
ENSMUSG00000038485	Socs7	-0.725467	-0.823164	3.91208	3.95365
ENSMUSG00000021635	Rad17	-0.725437	-0.8343	2.84622	2.85439
ENSMUSG00000037475	Thoc2	-0.725241	-0.822393	2.26865	2.29399
ENSMUSG00000040549	Ckap5	-0.725161	-0.756503	28.5423	30.2078
ENSMUSG00000074830	Zfp640	-0.725154	-0.873778	7.18856	7.01495
ENSMUSG00000079334	Nat6	-0.725115	-0.870126	4.15359	4.06353
ENSMUSG00000016918	Sulf1	-0.725024	-0.802292	3.99562	4.09684
ENSMUSG00000078706	Gm53	-0.725016	-0.944339	1.47349	1.36935
ENSMUSG00000024539	Ptpn2	-0.724939	-0.863837	4.55994	4.48052
ENSMUSG00000002395	Use1	-0.724936	-0.795544	24.4742	25.2117
ENSMUSG00000034709	Ppp1r21	-0.72491	-0.832647	5.50997	5.53211
ENSMUSG00000025956	Mettl21a	-0.724909	-0.924265	2.34711	2.21176
ENSMUSG00000034850	Tmem127	-0.72485	-0.841024	4.20262	4.19512
ENSMUSG00000074909	Ranbp6	-0.724788	-0.930532	1.4503	1.36075
ENSMUSG00000025226	Fbxl15	-0.724787	-0.961669	3.74977	3.44315
ENSMUSG00000022817	Itgb5	-0.724689	-0.807128	11.1754	11.4202
ENSMUSG00000074793	Hspa12b	-0.724684	-1.04358	0.77623	0.673352
ENSMUSG00000054008	Ndst1	-0.724648	-0.871923	2.09367	2.04573
ENSMUSG00000022889	Mrpl39	-0.724626	-0.963432	1.9646	1.80175
ENSMUSG00000024991	Eif3a	-0.72455	-0.752146	67.2063	71.3429
ENSMUSG00000042772	Smg7	-0.724523	-0.783097	12.3053	12.7857
ENSMUSG00000045034	Ankrd34b	-0.724442	-1.36818	0.162303	0.111986
ENSMUSG00000054708	Ankrd24	-0.724428	-0.837439	2.62123	2.62306
ENSMUSG00000108368	Gm45053	-0.724337	-1.09338	0.867613	0.726958
ENSMUSG00000114003	Gm9616	-0.72426	-0.796409	66.1423	68.0946
ENSMUSG00000038535	Zfp280d	-0.724223	-0.822921	1.4643	1.48011
ENSMUSG00000066042	Med18	-0.724154	-0.866064	6.83786	6.70844
ENSMUSG00000063646	Jakmip1	-0.724138	-0.835388	1.21821	1.22079
ENSMUSG00000025068	Gsto1	-0.724016	-0.808947	19.0211	19.4133
ENSMUSG00000086016	1700084C06Rik	-0.723845	-0.933432	8.53334	7.99039
ENSMUSG00000027341	Tmem230	-0.723821	-0.803706	12.9293	13.2439
ENSMUSG00000031843	Mphosph6	-0.723778	-0.807876	15.4139	15.7435
ENSMUSG00000074768	Bhmt	-0.723729	-1.48039	0.0998079	0.0634854
ENSMUSG00000057193	Slc44a2	-0.72368	-0.788769	7.29604	7.55122
ENSMUSG00000039100	2020-03-06	-0.723639	-0.805763	4.35944	4.45915
ENSMUSG00000053560	Ier2	-0.723616	-0.777979	59.4192	61.9583
ENSMUSG00000046329	Slc25a23	-0.723569	-0.805422	7.60384	7.7796
ENSMUSG00000083258	Gm5939	-0.723544	-1.21498	0.440828	0.339178
ENSMUSG00000021936	Mapk8	-0.723533	-0.818638	2.61704	2.65316
ENSMUSG00000085023	Gm12744	-0.723507	-0.829551	46.5825	46.8702
ENSMUSG00000037887	Dusp8	-0.723502	-1.14364	0.348657	0.282049
ENSMUSG00000042962	Gm5436	-0.723476	-1.37939	1.15784	0.792462
ENSMUSG00000091780	Sco2	-0.723476	-0.831342	18.6589	18.7509
ENSMUSG00000053950	Adnp2	-0.723396	-0.788791	12.514	12.9514
ENSMUSG00000095538	Gm21983	-0.723307	-0.901776	5.17039	4.94871
ENSMUSG00000083816	Gm13033	-0.723206	-1.26122	1.01326	0.754552
ENSMUSG00000045160	Bola3	-0.723009	-0.849672	5.31235	5.27127
ENSMUSG00000004328	Hif3a	-0.722959	-0.812687	5.00453	5.09454
ENSMUSG00000083672	Kpna2-ps	-0.722938	-1.04329	1.80643	1.56734
ENSMUSG00000036572	Upf3b	-0.722836	-0.817782	7.51209	7.62028
ENSMUSG00000097020	Gm26613	-0.722827	-0.998523	2.59073	2.31885
ENSMUSG00000032846	Zswim6	-0.72265	-0.844186	3.33238	3.31918
ENSMUSG00000072761	Gm6712	-0.722554	-1.10384	3.43022	2.85323
ENSMUSG00000048327	Ckap2l	-0.722543	-0.794	16.7752	17.2991
ENSMUSG00000105263	Gm42427	-0.72252	-1.076	0.44426	0.376777
ENSMUSG00000074582	Arfgef2	-0.722507	-0.782968	8.35055	8.67739
ENSMUSG00000110234	Gm45799	-0.722506	-0.858512	3.68635	3.63554
ENSMUSG00000042642	Flad1	-0.722484	-0.874163	2.93374	2.86214
ENSMUSG00000057522	Spop	-0.722443	-0.792294	17.4232	17.9887
ENSMUSG00000067189	Gm7335	-0.72237	-1.39793	1.8909	1.277
ENSMUSG00000026201	Stk16	-0.722367	-0.817835	6.57687	6.67136
ENSMUSG00000112935	Gm40983	-0.72226	-1.03293	2.50758	2.19141
ENSMUSG00000030980	Knop1	-0.722217	-0.769464	20.3027	21.2954
ENSMUSG00000022724	Riox2	-0.722126	-0.793053	10.0934	10.4155
ENSMUSG00000098430	Gm27494	-0.722113	-1.40462	3.66267	2.46161
ENSMUSG00000095975	Cphx1	-0.722079	-0.964109	2.25068	2.06316
ENSMUSG00000030232	Aebp2	-0.722026	-0.781231	7.74843	8.06139
ENSMUSG00000029082	Bst1	-0.72195	-1.44278	0.189008	0.123563
ENSMUSG00000043460	Elfn2	-0.721799	-1.41889	0.0821157	0.0546215
ENSMUSG00000032519	Slc25a38	-0.721624	-0.856465	5.49171	5.4237
ENSMUSG00000025499	Hras	-0.721561	-0.820597	7.40358	7.49561
ENSMUSG00000069633	Pex11g	-0.721535	-1.076	0.688243	0.583699
ENSMUSG00000005763	Cd247	-0.721483	-0.885179	1.93872	1.87704
ENSMUSG00000116925	AC084822.2	-0.721399	-0.903345	13.8346	13.2271
ENSMUSG00000022905	Kpna1	-0.721369	-0.77978	9.23644	9.61916
ENSMUSG00000041840	Haus1	-0.72125	-1.0377	2.88804	2.51555
ENSMUSG00000108942	Gm44660	-0.721106	-0.983743	1.67968	1.51891
ENSMUSG00000034617	Mtrr	-0.721093	-0.829665	4.4375	4.46457
ENSMUSG00000074219	Gm10644	-0.721021	-0.831981	7.89836	7.93381
ENSMUSG00000041921	Metap1d	-0.721014	-0.906854	1.77911	1.69687
ENSMUSG00000020700	Map3k3	-0.720984	-0.797335	11.4704	11.8014
ENSMUSG00000032290	Ptpn9	-0.720948	-0.894351	1.98288	1.90766
ENSMUSG00000020431	Adcy1	-0.72068	-0.849689	1.31322	1.30305
ENSMUSG00000001786	Fbxo7	-0.720664	-0.829857	3.69011	3.71213
ENSMUSG00000029310	Nudt9	-0.720639	-0.787465	25.1014	26.0028
ENSMUSG00000039021	Ttc16	-0.720622	-0.940553	0.911914	0.849695
ENSMUSG00000038544	Inip	-0.720512	-0.821067	4.47284	4.52698
ENSMUSG00000020642	Rnf144a	-0.720263	-0.919472	0.960908	0.908515
ENSMUSG00000066232	Ipo7	-0.720248	-0.754188	20.6075	21.8451
ENSMUSG00000033166	Dis3	-0.720247	-0.799321	5.55195	5.70434
ENSMUSG00000058440	Nrf1	-0.719786	-0.782234	6.67543	6.94025
ENSMUSG00000090357	Gm17077	-0.719703	-0.985804	14.4657	13.0624
ENSMUSG00000020647	Ncoa1	-0.719664	-0.844044	2.05909	2.05115
ENSMUSG00000028385	Snx30	-0.719625	-0.80189	5.1072	5.23807
ENSMUSG00000036707	Cab39	-0.719551	-0.779271	10.5937	11.0365
ENSMUSG00000000295	Hddc2	-0.719548	-0.828947	6.47477	6.51751
ENSMUSG00000058006	Mdn1	-0.719513	-0.762043	6.731	7.09652
ENSMUSG00000020076	Ddx50	-0.719449	-0.808377	3.37072	3.44161
ENSMUSG00000000374	Trappc10	-0.719404	-0.846194	2.09224	2.08107
ENSMUSG00000099329	Gm28052	-0.719289	-0.9756	11.4114	10.3776
ENSMUSG00000039298	Cdk5rap2	-0.719284	-0.765476	9.58714	10.0838
ENSMUSG00000003345	Csnk1g2	-0.719271	-0.759316	34.2564	36.1849
ENSMUSG00000030120	Mlf2	-0.719154	-0.745417	93.3436	99.5522
ENSMUSG00000053024	Cntn2	-0.719104	-0.900407	0.909682	0.871512
ENSMUSG00000027315	Spint1	-0.719062	-0.78739	20.7554	21.5019
ENSMUSG00000063623	C230062I16Rik	-0.718896	-0.841022	5.04377	5.03483
ENSMUSG00000026047	Kdelc1	-0.718815	-0.866187	3.96042	3.88517
ENSMUSG00000026781	Acbd5	-0.71881	-0.825185	2.45458	2.47722
ENSMUSG00000058192	Zfp846	-0.7188	-0.869139	0.884463	0.865887
ENSMUSG00000003810	Mast2	-0.71872	-0.797693	5.64307	5.80451
ENSMUSG00000045193	Cirbp	-0.718716	-0.804509	14.0694	14.4038
ENSMUSG00000026807	Ak8	-0.718598	-1.13004	0.941413	0.768842
ENSMUSG00000005102	Eif2ak4	-0.718547	-0.81381	3.99701	4.06577
ENSMUSG00000068601	Gm10244	-0.7185	-0.794931	40.3284	41.5615
ENSMUSG00000046753	Ccdc66	-0.718452	-0.804537	8.06485	8.25638
ENSMUSG00000060475	Wtap	-0.718325	-0.78557	10.4864	10.8773
ENSMUSG00000034826	Nup54	-0.71824	-0.806149	10.4906	10.7278
ENSMUSG00000024891	Slc29a2	-0.718232	-0.835728	7.98362	7.99874
ENSMUSG00000032175	Tyk2	-0.718108	-0.834776	2.91476	2.9222
ENSMUSG00000081792	Anp32b-ps1	-0.718108	-0.926624	8.5122	8.00835
ENSMUSG00000040323	Gm15429	-0.718013	-0.960225	6.05596	5.56639
ENSMUSG00000069601	Ank3	-0.71782	-0.802551	1.0775	1.10461
ENSMUSG00000025020	Slit1	-0.717793	-1.27394	0.169856	0.125346
ENSMUSG00000036180	Gatad2a	-0.717672	-0.757419	30.0626	31.7968
ENSMUSG00000036061	Smug1	-0.717635	-0.855666	2.34383	2.3161
ENSMUSG00000037096	Gm9762	-0.717322	-0.896452	19.5036	18.7365
ENSMUSG00000002393	Nr2f6	-0.717249	-0.811927	10.1101	10.2974
ENSMUSG00000001768	Rin2	-0.717227	-0.869551	1.05338	1.03097
ENSMUSG00000047098	Rnf31	-0.717105	-0.784329	10.3369	10.7314
ENSMUSG00000033953	Ppp3r1	-0.716996	-0.78159	19.871	20.6686
ENSMUSG00000035898	Uba6	-0.716871	-0.816172	3.36496	3.41726
ENSMUSG00000024044	Epb41l3	-0.716804	-0.829893	1.78402	1.79463
ENSMUSG00000031985	Gnpat	-0.716692	-0.758978	41.4085	43.75
ENSMUSG00000032435	Dync1li1	-0.716678	-0.763952	30.7518	32.379
ENSMUSG00000030590	Fam98c	-0.716642	-0.828715	7.97732	8.03131
ENSMUSG00000028771	Ptpn12	-0.716533	-0.83368	5.65403	5.67279
ENSMUSG00000087701	Gm13493	-0.71645	-0.827401	44.7738	45.1179
ENSMUSG00000110545	Gm7730	-0.716423	-0.95756	10.7309	9.88168
ENSMUSG00000092381	Gm20512	-0.716405	-0.857725	22.2337	21.9394
ENSMUSG00000030057	Cnbp	-0.716192	-0.742658	124.228	132.745
ENSMUSG00000029385	Ccng2	-0.716088	-0.78557	10.1704	10.5496
ENSMUSG00000000823	Zfp512b	-0.715984	-0.821497	3.57697	3.61922
ENSMUSG00000047881	Rell1	-0.715711	-0.825398	5.85317	5.90633
ENSMUSG00000026036	Nif3l1	-0.715672	-0.792048	5.9308	6.12438
ENSMUSG00000028039	Efna3	-0.715634	-0.857147	5.6291	5.55683
ENSMUSG00000047180	Neurl3	-0.715611	-0.874368	0.0771412	0.0757536
ENSMUSG00000025496	Drd4	-0.7156	-1.27953	0.289734	0.212961
ENSMUSG00000074682	Zcchc3	-0.715372	-0.783473	18.7907	19.5195
ENSMUSG00000048915	Efna5	-0.715334	-1.01364	0.803369	0.711559
ENSMUSG00000029836	Cbx3	-0.715308	-0.752215	32.4678	34.4648
ENSMUSG00000021597	Slf1	-0.715171	-1.02201	0.521916	0.45959
ENSMUSG00000008036	Ap2s1	-0.715094	-0.778383	45.3416	47.2664
ENSMUSG00000044786	Zfp36	-0.715077	-0.793873	12.474	12.8649
ENSMUSG00000033526	Ppip5k1	-0.715076	-0.899212	0.656932	0.629893
ENSMUSG00000024191	Bnip1	-0.715016	-0.823483	4.52543	4.5726
ENSMUSG00000018974	Sart3	-0.714856	-0.783321	10.099	10.4918
ENSMUSG00000018379	Srsf1	-0.714837	-0.743104	57.9017	61.8522
ENSMUSG00000021357	Exoc2	-0.714787	-0.887145	1.33913	1.29478
ENSMUSG00000050379	2020-09-06	-0.714752	-0.819168	2.51523	2.54904
ENSMUSG00000115593	Gm4824	-0.714696	-0.909491	14.9461	14.2293
ENSMUSG00000041287	Sox15	-0.714647	-0.811978	33.1461	33.7592
ENSMUSG00000021756	Il6st	-0.71452	-0.773652	6.87836	7.19387
ENSMUSG00000030521	Mphosph10	-0.714458	-0.785433	14.3779	14.9154
ENSMUSG00000042208	0610010F05Rik	-0.714294	-0.926723	1.18966	1.11917
ENSMUSG00000019132	BC005537	-0.714272	-0.764698	17.8936	18.8308
ENSMUSG00000034382	AI661453	-0.714262	-0.851395	2.88039	2.85476
ENSMUSG00000020937	Plcd3	-0.714236	-0.911939	2.10566	2.00128
ENSMUSG00000116220	AC147041.1	-0.714073	-1.228	0.258207	0.196841
ENSMUSG00000000301	Pemt	-0.714032	-1.16826	0.695275	0.552809
ENSMUSG00000041025	Iffo2	-0.713921	-0.830245	3.23379	3.25225
ENSMUSG00000004054	Map3k11	-0.713853	-0.814254	7.06152	7.18083
ENSMUSG00000072774	Zfp951	-0.7138	-0.861057	2.67852	2.63699
ENSMUSG00000024989	Cep55	-0.713734	-0.774782	25.7933	26.9554
ENSMUSG00000096726	Gm5558	-0.713682	-1.04757	5.27726	4.56517
ENSMUSG00000017299	Dnttip1	-0.713579	-0.821004	11.0731	11.2078
ENSMUSG00000021303	Gng4	-0.71343	-0.754073	0.0273738	0.0298489
ENSMUSG00000022996	Wnt10b	-0.71343	-0.754073	0.0268829	0.0293135
ENSMUSG00000023070	Rgn	-0.71343	-0.754073	0.056894	0.0620381
ENSMUSG00000040046	Tph1	-0.71343	-0.754073	0.0148134	0.0161528
ENSMUSG00000048483	Zdhhc22	-0.71343	-0.734965	0.0500841	0.0546126
ENSMUSG00000056643	Chst13	-0.71343	-0.754073	0.0553107	0.0603117
ENSMUSG00000060530	A930017M01Rik	-0.71343	-0.754073	0.0144964	0.0158071
ENSMUSG00000067356	B430203G13Rik	-0.71343	-0.754073	0.0664935	0.0725056
ENSMUSG00000074224	4932431P20Rik	-0.71343	-0.754073	0.00964539	0.0105175
ENSMUSG00000081552	Gm12328	-0.71343	-0.754073	0.464105	0.506067
ENSMUSG00000082336	Gm8401	-0.71343	-0.734965	0.105151	0.114658
ENSMUSG00000089822	Gm15759	-0.71343	-0.734965	0.0491156	0.0535564
ENSMUSG00000097176	Gm26830	-0.71343	-0.734965	0.184146	0.200796
ENSMUSG00000099631	Gm8641	-0.71343	-0.734965	0.221377	0.241393
ENSMUSG00000103546	Gm37666	-0.71343	-0.754073	0.105576	0.115121
ENSMUSG00000105712	Gm5712	-0.71343	-0.754073	0.0876593	0.0955851
ENSMUSG00000106981	Gm45495	-0.71343	-0.734965	0.107563	0.117288
ENSMUSG00000107333	Gm43008	-0.71343	-0.754073	0.31968	0.348585
ENSMUSG00000109031	Gm45201	-0.71343	-0.754073	0.0341279	0.0372136
ENSMUSG00000109293	Dcst2	-0.71343	-0.754073	0.0400125	0.0436303
ENSMUSG00000113577	Gm19238	-0.71343	-0.734965	0.145125	0.158246
ENSMUSG00000113883	Gm36500	-0.71343	-0.734965	0.112458	0.122626
ENSMUSG00000098292	Gm27194	-0.713399	-1.28545	0.324751	0.237693
ENSMUSG00000001120	Pcbp3	-0.713322	-0.912312	2.40473	2.28494
ENSMUSG00000032977	Fam207a	-0.713233	-0.825943	7.98105	8.05054
ENSMUSG00000031256	Cstf2	-0.713172	-0.770978	8.69468	9.11037
ENSMUSG00000028779	Pef1	-0.71295	-0.787343	25.304	26.2152
ENSMUSG00000041736	Tspo	-0.712935	-0.846125	14.6644	14.587
ENSMUSG00000017747	Ghdc	-0.712845	-0.876107	3.84753	3.74865
ENSMUSG00000029994	Anxa4	-0.712844	-0.867164	2.48852	2.43962
ENSMUSG00000014074	Rnf168	-0.712772	-0.80636	6.9053	7.06044
ENSMUSG00000040502	2020-03-09	-0.71271	-0.851346	4.69207	4.65047
ENSMUSG00000049421	Zfp260	-0.712657	-0.798963	6.24187	6.41485
ENSMUSG00000040850	Psme4	-0.712627	-0.74597	28.3819	30.2582
ENSMUSG00000086192	Gm13609	-0.712494	-1.19505	2.21753	1.73023
ENSMUSG00000039004	Bmp6	-0.712416	-0.916719	1.71805	1.6275
ENSMUSG00000026811	St6galnac6	-0.712391	-0.801902	6.98498	7.16398
ENSMUSG00000040651	Fam208a	-0.712151	-0.777282	4.62372	4.82369
ENSMUSG00000003809	Gcdh	-0.711981	-0.821125	8.26642	8.36626
ENSMUSG00000033427	Upb1	-0.711915	-1.06792	0.340377	0.290305
ENSMUSG00000040423	Rc3h1	-0.711882	-0.810701	2.44754	2.49503
ENSMUSG00000050947	Amigo1	-0.711855	-0.927751	1.08686	1.02175
ENSMUSG00000036376	Abt1	-0.711853	-0.822657	4.95952	5.01409
ENSMUSG00000001065	Zfp276	-0.71184	-0.861036	2.23198	2.19742
ENSMUSG00000100220	Gm29331	-0.711762	-1.14937	2.59066	2.08728
ENSMUSG00000071302	2610044O15Rik8	-0.711627	-0.905794	1.91569	1.82851
ENSMUSG00000039354	Smarcal1	-0.711584	-0.800925	5.89215	6.04723
ENSMUSG00000081344	Gm14303	-0.711545	-0.787718	270.314	279.976
ENSMUSG00000016833	Mrps18c	-0.711405	-0.835485	16.4479	16.482
ENSMUSG00000092218	Gm20529	-0.711228	-1.1963	6.36976	4.96566
ENSMUSG00000104295	Gm6197	-0.711228	-1.1963	2.84815	2.22033
ENSMUSG00000018906	P4ha2	-0.711191	-0.79254	6.50654	6.71666
ENSMUSG00000026883	Dab2ip	-0.711126	-0.77607	7.57195	7.90608
ENSMUSG00000025899	Alkbh8	-0.711047	-0.827432	2.29543	2.31304
ENSMUSG00000039828	Wdr70	-0.710978	-0.824859	5.60116	5.6542
ENSMUSG00000075028	Prdm11	-0.710957	-0.915834	0.390825	0.370455
ENSMUSG00000113030	Gm48778	-0.710934	-0.901972	13.6698	13.0823
ENSMUSG00000075254	Heg1	-0.710871	-0.870012	0.854809	0.836363
ENSMUSG00000022913	Psmg1	-0.710625	-0.900152	8.01792	7.68298
ENSMUSG00000020572	Nampt	-0.710615	-0.740768	57.4575	61.4772
ENSMUSG00000040084	Bub1b	-0.710586	-0.740714	68.0437	72.8067
ENSMUSG00000029715	Pop7	-0.710461	-0.857874	11.6838	11.5281
ENSMUSG00000029174	Tbc1d1	-0.710422	-0.770695	9.91454	10.3906
ENSMUSG00000039316	Rftn1	-0.710298	-1.03555	0.608983	0.531236
ENSMUSG00000035266	Helq	-0.710181	-0.871811	2.08196	2.03451
ENSMUSG00000000759	Tubgcp3	-0.709939	-0.863039	1.36893	1.34587
ENSMUSG00000024969	Mark2	-0.709913	-0.780429	6.77566	7.05334
ENSMUSG00000025508	Rplp2	-0.709839	-0.725261	532.869	576.305
ENSMUSG00000031320	Rps4x	-0.709822	-0.725113	688.698	744.913
ENSMUSG00000073640	Rpl27-ps3	-0.709796	-0.769756	156.13	163.733
ENSMUSG00000085893	Gm12091	-0.709755	-0.778793	67.6037	70.454
ENSMUSG00000027469	Tpx2	-0.709712	-0.73718	74.7286	80.1555
ENSMUSG00000006021	Kptn	-0.709703	-0.887381	2.6271	2.53971
ENSMUSG00000027263	Tubgcp4	-0.70968	-0.783119	5.91528	6.14626
ENSMUSG00000025577	Cbx2	-0.709661	-0.799921	7.76556	7.97551
ENSMUSG00000035683	Melk	-0.709645	-0.761479	33.2991	35.1214
ENSMUSG00000035365	Parpbp	-0.709557	-0.851629	3.77591	3.74173
ENSMUSG00000029458	Brap	-0.709485	-0.793426	4.53009	4.67352
ENSMUSG00000087429	Gm16235	-0.709388	-1.71343	0.734694	0.392319
ENSMUSG00000022742	Cpox	-0.709315	-0.787035	6.66493	6.90644
ENSMUSG00000000325	Arvcf	-0.709048	-0.778413	8.27633	8.62755
ENSMUSG00000035469	Rcbtb1	-0.709038	-0.771837	11.2574	11.7887
ENSMUSG00000024560	Cxxc1	-0.708893	-0.776828	22.1213	23.0854
ENSMUSG00000024908	Ppp6r3	-0.708868	-0.764214	9.26459	9.75313
ENSMUSG00000036561	Ppp6r2	-0.708847	-0.821338	2.29358	2.32095
ENSMUSG00000028741	Mrto4	-0.708775	-0.773154	24.6668	25.8073
ENSMUSG00000048572	Tmem252	-0.708763	-1.74343	0.137933	0.0719886
ENSMUSG00000097761	4930534D22Rik	-0.708763	-1.74343	0.12508	0.0652803
ENSMUSG00000096924	Gm26824	-0.708651	-1.19886	1.08844	0.846972
ENSMUSG00000035173	Ccdc186	-0.708644	-0.813867	3.54219	3.60304
ENSMUSG00000019948	Actr6	-0.708599	-0.941459	2.62147	2.44113
ENSMUSG00000075592	Nynrin	-0.708555	-0.817514	3.03511	3.07947
ENSMUSG00000030431	Tmem238	-0.708475	-0.918665	4.40215	4.16455
ENSMUSG00000022952	Runx1	-0.708474	-1.01161	0.260682	0.231217
ENSMUSG00000046000	Naa11	-0.708286	-0.861434	3.42171	3.36782
ENSMUSG00000021840	Mapk1ip1l	-0.708116	-0.74583	22.3801	23.8621
ENSMUSG00000098774	Mir6930	-0.708076	-0.911017	99.6879	94.8082
ENSMUSG00000001774	Chordc1	-0.708029	-0.785275	5.99061	6.21525
ENSMUSG00000022428	Cby1	-0.707926	-0.797999	27.0159	27.7833
ENSMUSG00000028601	Echdc2	-0.707883	-0.79286	16.2709	16.7927
ENSMUSG00000079378	Gm8279	-0.707755	-1.68606	0.201052	0.109615
ENSMUSG00000051378	Kif18b	-0.707724	-0.783625	13.0174	13.5209
ENSMUSG00000024068	Spast	-0.707716	-0.778945	8.5521	8.91176
ENSMUSG00000030061	Uba3	-0.707675	-0.802442	4.71336	4.83238
ENSMUSG00000085776	5430402O13Rik	-0.70766	-0.950471	0.272379	0.253006
ENSMUSG00000103473	Gm37696	-0.70766	-0.950471	0.0819008	0.0760754
ENSMUSG00000109317	Gm45041	-0.70766	-0.950471	0.0882516	0.0819745
ENSMUSG00000072772	Grcc10	-0.707651	-0.836766	8.22568	8.2355
ENSMUSG00000107476	Zfp862-ps	-0.707419	-0.795958	4.91644	5.06325
ENSMUSG00000026519	Tmem63a	-0.70735	-0.817317	4.98665	5.06022
ENSMUSG00000026313	Hdac4	-0.707328	-0.815981	1.45042	1.47318
ENSMUSG00000030432	Rpl28	-0.707126	-0.720224	830.694	901.549
ENSMUSG00000014232	Cluap1	-0.707089	-0.872028	4.44735	4.34535
ENSMUSG00000006463	Zdhhc24	-0.707031	-0.8476	4.74791	4.71809
ENSMUSG00000048911	Rnf24	-0.707025	-0.819417	3.15536	3.19727
ENSMUSG00000031367	Ap1s2	-0.706894	-0.849613	2.70695	2.6862
ENSMUSG00000020921	Tmem101	-0.706813	-0.822245	10.0754	10.1893
ENSMUSG00000052557	Gan	-0.70681	-0.83456	1.23986	1.24324
ENSMUSG00000096976	Gm26882	-0.706796	-0.755888	71.6541	75.8687
ENSMUSG00000033220	Rac2	-0.706777	-1.30548	0.282018	0.203481
ENSMUSG00000043924	Ncmap	-0.706777	-1.30548	0.392951	0.283522
ENSMUSG00000030606	Hapln3	-0.706711	-1.15195	0.431285	0.346854
ENSMUSG00000009731	Kcnd1	-0.706578	-0.850951	2.48527	2.46394
ENSMUSG00000028884	Rpa2	-0.706545	-0.760371	30.6522	32.3546
ENSMUSG00000043895	S1pr2	-0.706512	-0.795245	4.28492	4.41506
ENSMUSG00000029726	Mepce	-0.706021	-0.780416	13.609	14.1669
ENSMUSG00000003099	Ppp5c	-0.705853	-0.771291	19.8667	20.8122
ENSMUSG00000031979	Cog2	-0.705825	-0.811289	5.08726	5.18391
ENSMUSG00000049097	Ankrd34a	-0.705787	-0.992344	1.35012	1.21365
ENSMUSG00000056962	Jmjd6	-0.705588	-0.77298	12.5108	13.0909
ENSMUSG00000064254	Ethe1	-0.705534	-0.83377	11.1601	11.1967
ENSMUSG00000038828	Tmem214	-0.705417	-0.778993	6.51855	6.79249
ENSMUSG00000046668	Cxxc5	-0.705385	-0.774505	24.6156	25.7298
ENSMUSG00000042737	Dpm3	-0.705332	-0.841281	16.0743	16.0433
ENSMUSG00000021520	Uqcrb	-0.705314	-0.855832	13.8216	13.6569
ENSMUSG00000031161	Hdac6	-0.705261	-0.766749	12.1137	12.7302
ENSMUSG00000041164	Zmiz2	-0.705241	-0.744157	37.503	40.0328
ENSMUSG00000029227	Fip1l1	-0.705065	-0.747097	11.4159	12.1612
ENSMUSG00000108702	Gm9333	-0.705061	-1.17457	1.03661	0.820537
ENSMUSG00000027546	Atp9a	-0.705012	-0.882288	1.48779	1.44339
ENSMUSG00000116757	AC121151.1	-0.704994	-0.819683	25.8278	26.1662
ENSMUSG00000020513	Tubd1	-0.704911	-0.905175	3.3568	3.20544
ENSMUSG00000021241	Isca2	-0.704851	-0.818514	11.4126	11.5714
ENSMUSG00000044167	Foxo1	-0.704677	-0.787014	4.56578	4.73132
ENSMUSG00000000194	Gpr107	-0.704657	-0.789881	2.89545	2.99448
ENSMUSG00000099081	Gm27624	-0.704587	-1.31304	4.7965	3.44208
ENSMUSG00000034853	Acot11	-0.704524	-0.969086	0.670747	0.61276
ENSMUSG00000028443	Nudt2	-0.704508	-0.842256	17.0337	16.9895
ENSMUSG00000069793	Slfn9	-0.704477	-0.856324	1.99477	1.97032
ENSMUSG00000020962	Gtf2a1	-0.704466	-0.778803	7.75596	8.08296
ENSMUSG00000069170	Adgrv1	-0.704465	-0.931612	0.21893	0.205266
ENSMUSG00000021963	Sap18	-0.704351	-0.750015	23.356	24.8306
ENSMUSG00000072847	A530017D24Rik	-0.704241	-0.922089	2.25848	2.13154
ENSMUSG00000022102	Dok2	-0.704201	-0.907628	2.3224	2.21392
ENSMUSG00000075033	Nxpe3	-0.704195	-0.971446	0.618968	0.564533
ENSMUSG00000085438	1700020I14Rik	-0.704175	-0.776743	6.11076	6.37749
ENSMUSG00000037029	Zfp146	-0.704088	-0.795583	9.82588	10.122
ENSMUSG00000004865	Srpk1	-0.704076	-0.751175	12.3843	13.1556
ENSMUSG00000110611	Gm20163	-0.703996	-1.01028	2.52002	2.23728
ENSMUSG00000112348	Gm36634	-0.703994	-1.77644	0.259357	0.131977
ENSMUSG00000028127	Abcd3	-0.70397	-0.828187	2.67247	2.6916
ENSMUSG00000020599	Rgs9	-0.703899	-1.24373	0.165565	0.124814
ENSMUSG00000072591	5930412G12Rik	-0.703899	-1.24373	0.311715	0.234992
ENSMUSG00000028480	Glipr2	-0.703692	-0.76091	35.0063	36.9369
ENSMUSG00000030880	Polr3e	-0.703675	-0.77456	10.5811	11.0596
ENSMUSG00000114797	Gm49336	-0.703674	-0.785763	3.12084	3.2368
ENSMUSG00000080078	Gm15583	-0.703638	-0.799694	8.31677	8.54305
ENSMUSG00000013736	Trnt1	-0.703601	-0.772322	12.8067	13.4067
ENSMUSG00000083044	Gm12416	-0.703572	-0.898925	7.23032	6.93427
ENSMUSG00000022064	Pibf1	-0.70355	-0.851672	1.27453	1.26297
ENSMUSG00000048497	Mmgt2	-0.703458	-0.904263	1.41066	1.3479
ENSMUSG00000056735	A930024E05Rik	-0.703449	-0.943754	2.57642	2.3954
ENSMUSG00000021179	Nrde2	-0.703376	-0.829111	4.09953	4.12625
ENSMUSG00000023947	Nfkbie	-0.703358	-1.05267	0.986872	0.850689
ENSMUSG00000004937	Sgta	-0.703303	-0.76387	25.2278	26.5646
ENSMUSG00000028016	Ints12	-0.703262	-0.799029	3.69561	3.79791
ENSMUSG00000036845	Lin37	-0.703262	-0.867344	7.36811	7.22256
ENSMUSG00000108352	Usf2-ps1	-0.703156	-0.827735	56.3187	56.7397
ENSMUSG00000027035	Cers6	-0.702988	-0.80881	2.71821	2.77462
ENSMUSG00000036943	Rab8b	-0.702891	-0.871097	2.05867	2.01277
ENSMUSG00000003279	Dlgap1	-0.702856	-0.956906	0.258273	0.237947
ENSMUSG00000035437	Rabgap1	-0.702788	-0.76837	4.91284	5.15709
ENSMUSG00000047205	Dusp18	-0.702739	-0.932114	1.15329	1.08094
ENSMUSG00000018171	Vmp1	-0.702666	-0.837406	3.88928	3.89224
ENSMUSG00000020034	Tcp11l2	-0.702664	-0.941616	1.43605	1.33713
ENSMUSG00000055560	Zfp459	-0.70266	-0.83518	4.22915	4.23888
ENSMUSG00000009207	Lnpk	-0.702654	-0.854975	1.29128	1.27665
ENSMUSG00000020743	Mif4gd	-0.702637	-0.796584	15.1666	15.6129
ENSMUSG00000034994	Eef2	-0.702628	-0.708882	2010.2	2198.87
ENSMUSG00000050148	Ubqln2	-0.702573	-0.761796	22.6775	23.9135
ENSMUSG00000021631	Mrps36-ps1	-0.70257	-1.04594	8.06723	6.98663
ENSMUSG00000060216	Arrb2	-0.702512	-0.771809	19.5345	20.4569
ENSMUSG00000080902	Ywhaq-ps3	-0.702499	-0.766638	87.7474	92.2203
ENSMUSG00000027935	Rab13	-0.702436	-0.938161	2.20337	2.05651
ENSMUSG00000111942	Gm5182	-0.702412	-0.83265	2.63497	2.64567
ENSMUSG00000038280	Ostm1	-0.702278	-0.810782	3.18425	3.24591
ENSMUSG00000058159	T2	-0.702139	-1.63788	0.221377	0.125167
ENSMUSG00000089886	Gm16184	-0.702139	-1.63788	0.683834	0.38664
ENSMUSG00000097835	Gm26910	-0.702139	-1.63788	0.561371	0.3174
ENSMUSG00000089900	Tbc1d22bos	-0.702119	-1.0597	1.25865	1.07967
ENSMUSG00000032417	Rwdd2a	-0.70194	-0.899632	5.15824	4.94463
ENSMUSG00000029386	Tctn2	-0.701884	-0.841069	1.69429	1.69128
ENSMUSG00000079146	Gm15353	-0.701835	-1.01711	0.427932	0.378709
ENSMUSG00000103865	Gm37416	-0.701835	-1.01711	0.94468	0.836019
ENSMUSG00000021952	Xpo4	-0.701689	-0.777092	4.38174	4.57191
ENSMUSG00000059708	Akap17b	-0.701654	-0.860273	1.81896	1.79177
ENSMUSG00000030583	Sipa1l3	-0.701613	-0.784229	2.37161	2.46235
ENSMUSG00000021650	Ptcd2	-0.701597	-0.861096	6.33899	6.2407
ENSMUSG00000032815	Fanca	-0.701338	-0.877305	1.01824	0.991275
ENSMUSG00000017550	Atad5	-0.701237	-0.785675	4.99247	5.1783
ENSMUSG00000071054	Safb	-0.701231	-0.742232	21.6279	23.1177
ENSMUSG00000028409	Smu1	-0.701012	-0.837674	4.68177	4.68448
ENSMUSG00000032114	Slc37a4	-0.700981	-0.951865	1.57265	1.45396
ENSMUSG00000027078	Ube2l6	-0.700942	-1.0959	0.948837	0.79361
ENSMUSG00000079042	Apela	-0.700914	-0.799539	27.5795	28.333
ENSMUSG00000049940	Pgrmc2	-0.7009	-0.762037	21.9527	23.1454
ENSMUSG00000029233	Srd5a3	-0.70087	-0.861451	2.29302	2.25692
ENSMUSG00000036941	Elac1	-0.700861	-0.899845	1.41359	1.35485
ENSMUSG00000042439	Zfp532	-0.700842	-0.761424	6.4746	6.82925
ENSMUSG00000029781	Fkbp9	-0.700737	-0.741012	49.1392	52.5685
ENSMUSG00000116048	2020-09-02	-0.700717	-0.734385	69.7121	74.92
ENSMUSG00000032498	Mlh1	-0.700712	-0.84652	2.42742	2.414
ENSMUSG00000021466	Ptch1	-0.700675	-0.752401	6.98594	7.41477
ENSMUSG00000029098	Acox3	-0.70067	-0.889735	0.673411	0.649963
ENSMUSG00000039414	Heatr5b	-0.700452	-0.856474	1.7511	1.72948
ENSMUSG00000027422	Rrbp1	-0.700421	-0.767707	6.70009	7.03643
ENSMUSG00000031629	Cenpu	-0.700343	-0.788583	8.6193	8.92218
ENSMUSG00000028098	Rnf115	-0.700189	-0.763055	23.2736	24.5208
ENSMUSG00000027189	Trim44	-0.700173	-0.767231	10.4976	11.0282
ENSMUSG00000113625	Gm3379	-0.700156	-0.76845	89.0279	93.4492
ENSMUSG00000028973	Abcb8	-0.700138	-0.805051	5.17323	5.29436
ENSMUSG00000002325	Irf9	-0.700118	-0.874099	1.69267	1.65151
ENSMUSG00000032648	Pygm	-0.700099	-0.887849	2.4434	2.3614
ENSMUSG00000028082	Sh3d19	-0.70004	-0.754797	9.95757	10.5513
ENSMUSG00000032103	Pus3	-0.699939	-0.836581	4.91334	4.91991
ENSMUSG00000006301	Tmbim1	-0.699921	-0.817282	1.55385	1.57684
ENSMUSG00000027288	Zfp106	-0.699877	-0.727811	32.313	34.8855
ENSMUSG00000042423	Fbrs	-0.699864	-0.787325	7.20111	7.46065
ENSMUSG00000104535	Gm42686	-0.699826	-1.06739	0.527791	0.450316
ENSMUSG00000025925	Terf1	-0.699771	-0.740876	33.9258	36.2967
ENSMUSG00000024218	Taf11	-0.699736	-0.829864	7.01542	7.05751
ENSMUSG00000054850	Smim10l2a	-0.699654	-0.927479	2.25965	2.12472
ENSMUSG00000026200	Glb1l	-0.69954	-0.898098	1.19442	1.14618
ENSMUSG00000037994	Slc9b2	-0.699533	-1.0179	0.517982	0.457438
ENSMUSG00000030243	Recql	-0.699503	-0.833937	1.96054	1.96676
ENSMUSG00000029389	Ddx55	-0.699326	-0.823312	3.33185	3.36706
ENSMUSG00000023935	Spats1	-0.699254	-1.61657	0.34905	0.200536
ENSMUSG00000096259	Gm3106	-0.699254	-1.61657	0.169911	0.0976174
ENSMUSG00000105780	Snord80	-0.699238	-1.33431	10.1776	7.19302
ENSMUSG00000047583	Tyw3	-0.699235	-0.947069	1.02191	0.947931
ENSMUSG00000007836	Hnrnpa0	-0.69923	-0.734122	80.8304	86.8848
ENSMUSG00000044702	Palb2	-0.699213	-0.830591	2.14722	2.15902
ENSMUSG00000031596	Slc7a2	-0.699184	-1.20876	0.128682	0.0994345
ENSMUSG00000082193	Rpl5-ps1	-0.699106	-0.750641	111.619	118.616
ENSMUSG00000029346	Srrd	-0.699063	-0.867864	5.90068	5.78208
ENSMUSG00000042834	Nrep	-0.699063	-0.867864	3.84612	3.76882
ENSMUSG00000068882	Ssb	-0.698934	-0.728624	138.147	149.061
ENSMUSG00000035227	Spcs2	-0.69886	-0.770189	12.4207	13.0219
ENSMUSG00000085505	Gm12868	-0.698856	-0.895893	17.1644	16.4963
ENSMUSG00000047989	Ino80c	-0.698841	-0.864668	3.5378	3.47437
ENSMUSG00000009563	Tor2a	-0.698804	-0.774862	15.1425	15.8241
ENSMUSG00000001783	Rtcb	-0.698753	-0.783686	14.205	14.7541
ENSMUSG00000063535	Zfp773	-0.698623	-0.822177	2.6942	2.72482
ENSMUSG00000027954	Efna1	-0.698546	-0.946719	2.50519	2.32441
ENSMUSG00000021094	Dhrs7	-0.698475	-0.931266	1.46436	1.37332
ENSMUSG00000036377	C530008M17Rik	-0.698475	-0.931266	0.421398	0.395198
ENSMUSG00000085589	A430078I02Rik	-0.69834	-2.14013	0.104074	0.0401204
ENSMUSG00000095180	Rhox5	-0.698261	-0.769755	69.2037	72.5751
ENSMUSG00000104761	Gm43511	-0.698238	-0.837147	6.15248	6.15831
ENSMUSG00000078956	Gm14221	-0.698204	-1.33904	0.462275	0.325606
ENSMUSG00000090946	Ccdc71l	-0.698103	-0.882205	1.9253	1.86798
ENSMUSG00000060073	Psma3	-0.698004	-0.737359	43.7487	46.9204
ENSMUSG00000085894	Gm15832	-0.697999	-0.948387	2.45967	2.27954
ENSMUSG00000021258	Ccnk	-0.697953	-0.744096	40.8282	43.5843
ENSMUSG00000070643	Sox13	-0.697937	-0.794325	6.71236	6.92071
ENSMUSG00000038967	Pdk2	-0.69789	-0.852208	3.63798	3.60369
ENSMUSG00000081406	Rps6-ps4	-0.697867	-0.719749	730.227	792.776
ENSMUSG00000044211	Gm7887	-0.697772	-0.800982	47.1129	48.3521
ENSMUSG00000024827	Gldc	-0.69761	-0.765347	15.4619	16.2647
ENSMUSG00000020516	Rps6kb1	-0.697553	-0.795499	3.23891	3.33674
ENSMUSG00000065061	Gm22884	-0.697489	-0.728078	0.932945	1.0286
ENSMUSG00000066478	Gm5745	-0.697489	-0.728078	0.417292	0.460077
ENSMUSG00000082530	Gm12168	-0.697489	-0.728078	0.354925	0.391316
ENSMUSG00000083288	Csnk2a1-ps	-0.697489	-0.728078	0.111159	0.122557
ENSMUSG00000083819	Gm11977	-0.697489	-0.728078	0.0893992	0.0985655
ENSMUSG00000087062	Gm13587	-0.697489	-0.728078	0.356864	0.393454
ENSMUSG00000087342	Gm12238	-0.697489	-0.728078	1.05332	1.16132
ENSMUSG00000089759	3632454L22Rik	-0.697489	-0.728078	0.0265256	0.0292454
ENSMUSG00000097596	Gm26673	-0.697489	-0.728078	0.038677	0.0426426
ENSMUSG00000100555	Gm8173	-0.697489	-0.728078	0.0660659	0.0728398
ENSMUSG00000113880	A030005L19Rik	-0.697489	-0.728078	0.16205	0.178665
ENSMUSG00000114167	Gm7002	-0.697489	-0.728078	0.060329	0.0665146
ENSMUSG00000062210	Tnfaip8	-0.697363	-0.829604	1.50619	1.51551
ENSMUSG00000115219	Eef1akmt4	-0.697325	-0.857115	6.66009	6.57497
ENSMUSG00000024835	Coro1b	-0.697272	-0.740346	60.009	64.2265
ENSMUSG00000005949	Ctns	-0.697256	-0.863045	2.95043	2.90079
ENSMUSG00000031066	Usp11	-0.697231	-0.749966	20.1356	21.4077
ENSMUSG00000098558	Mir7049	-0.697197	-1.09632	30.9116	25.8469
ENSMUSG00000038705	Gmeb2	-0.697125	-0.800759	5.0302	5.16331
ENSMUSG00000084128	Esrp2	-0.697021	-0.870788	2.10364	2.0572
ENSMUSG00000082319	Gm8822	-0.696851	-1.12217	0.701199	0.575809
ENSMUSG00000020793	Galr2	-0.696824	-1.10842	0.712624	0.590847
ENSMUSG00000037722	Gnpnat1	-0.696769	-0.788482	6.73888	6.97621
ENSMUSG00000036427	Gpi1	-0.69663	-0.716903	98.8297	107.507
ENSMUSG00000047832	Cdca4	-0.696613	-0.765445	13.391	14.0854
ENSMUSG00000030965	Abraxas2	-0.696555	-0.789649	3.67904	3.80554
ENSMUSG00000024944	Arl2	-0.69655	-0.782835	12.4468	12.9356
ENSMUSG00000036591	Arhgap21	-0.696451	-0.767468	5.70011	5.98728
ENSMUSG00000020684	Rasl10b	-0.696307	-0.960524	1.01298	0.930931
ENSMUSG00000026175	Vil1	-0.69616	-0.93994	1.33518	1.24467
ENSMUSG00000069920	B3gnt9	-0.696085	-0.885179	3.07842	2.98064
ENSMUSG00000020372	Rack1	-0.695965	-0.70618	488.736	535.612
ENSMUSG00000022779	Top3b	-0.695938	-0.750784	10.4894	11.1458
ENSMUSG00000114102	Gm48048	-0.695793	-1.25784	2.01562	1.50432
ENSMUSG00000044533	Rps2	-0.695682	-0.703526	2316.68	2543.55
ENSMUSG00000027465	Tbc1d20	-0.695624	-0.772252	10.9005	11.4119
ENSMUSG00000020029	Nudt4	-0.695601	-0.745699	32.8443	35.0227
ENSMUSG00000021678	F2rl1	-0.695544	-0.766856	19.1177	20.0894
ENSMUSG00000041718	Alg13	-0.695529	-0.726167	40.8826	44.1877
ENSMUSG00000042448	Hoxd1	-0.695512	-1.10867	0.932945	0.773385
ENSMUSG00000020130	Tbc1d15	-0.695405	-0.819787	4.11363	4.16729
ENSMUSG00000049734	Trex1	-0.695367	-0.92506	4.63463	4.36523
ENSMUSG00000025991	Cps1	-0.695362	-1.1818	0.230423	0.181463
ENSMUSG00000031379	Pir	-0.69535	-0.799705	4.45488	4.57612
ENSMUSG00000030888	Rrp8	-0.695295	-0.805254	6.27365	6.4197
ENSMUSG00000031783	Polr2c	-0.695225	-0.74097	24.0201	25.6973
ENSMUSG00000099843	Gm7160	-0.695213	-1.3543	0.516181	0.3596
ENSMUSG00000027332	Ivd	-0.695121	-0.798863	4.54592	4.67236
ENSMUSG00000022914	Brwd1	-0.694953	-0.75896	5.70431	6.02708
ENSMUSG00000022685	Parn	-0.694911	-0.808618	3.88366	3.96483
ENSMUSG00000030393	Zik1	-0.694861	-0.880716	1.90677	1.85192
ENSMUSG00000032293	Ireb2	-0.694746	-0.739983	13.6165	14.5772
ENSMUSG00000024528	Srfbp1	-0.694572	-0.759816	42.6923	45.0813
ENSMUSG00000028790	Khdrbs1	-0.694545	-0.75443	11.529	12.2197
ENSMUSG00000112278	Gm30025	-0.694407	-1.26043	1.32765	0.98904
ENSMUSG00000004945	Tmem242	-0.694375	-0.820328	9.3071	9.42501
ENSMUSG00000092275	Gm20465	-0.694334	-1.5785	0.223096	0.131872
ENSMUSG00000108481	Gm33248	-0.694334	-1.5785	0.568629	0.336117
ENSMUSG00000042195	Slc35f2	-0.694315	-0.767923	18.1155	19.0222
ENSMUSG00000047712	Ust	-0.69402	-0.984627	0.731271	0.660899
ENSMUSG00000037525	Bcdin3d	-0.693974	-0.841089	2.7122	2.7074
ENSMUSG00000051483	Cbr1	-0.693925	-0.766713	19.6941	20.6972
ENSMUSG00000045176	Borcs6	-0.693913	-0.842372	6.65688	6.63921
ENSMUSG00000049792	Bag5	-0.693758	-0.852376	4.34333	4.30193
ENSMUSG00000075555	Gm10863	-0.693621	-1.0213	1.46388	1.28973
ENSMUSG00000040018	Cox15	-0.693601	-0.798238	5.01004	5.15163
ENSMUSG00000085521	4930526A20Rik	-0.693441	-0.925442	3.20112	3.01426
ENSMUSG00000045004	Spata21	-0.693257	-1.13957	0.571336	0.463483
ENSMUSG00000028458	Tesk1	-0.69321	-0.818027	3.92367	3.97971
ENSMUSG00000028552	Eps15	-0.692911	-0.773927	5.87199	6.14035
ENSMUSG00000032383	Ppib	-0.692899	-0.732911	49.7947	53.5696
ENSMUSG00000028165	Cisd2	-0.692654	-0.877823	1.0511	1.02292
ENSMUSG00000111197	Gm10608	-0.692654	-0.847935	16.7902	16.6814
ENSMUSG00000112140	Gm5780	-0.692533	-1.81297	0.170921	0.0845591
ENSMUSG00000096221	1500002C15Rik	-0.692328	-0.847692	5.19338	5.16059
ENSMUSG00000028521	Slc35d1	-0.69224	-0.876172	0.957231	0.932629
ENSMUSG00000006412	Pfdn2	-0.692203	-0.742555	53.8295	57.525
ENSMUSG00000030357	Fkbp4	-0.692203	-0.71964	124.663	135.352
ENSMUSG00000032002	Dcun1d5	-0.692142	-0.765551	16.0665	16.8985
ENSMUSG00000008435	Rdh13	-0.692077	-0.829944	2.1706	2.18354
ENSMUSG00000030322	Mbd4	-0.692047	-0.806991	3.87137	3.95676
ENSMUSG00000020109	Dnajb12	-0.691993	-0.772633	12.1889	12.7574
ENSMUSG00000020592	Sdc1	-0.691921	-0.778144	9.44702	9.85
ENSMUSG00000008958	Vps72	-0.691832	-0.748624	22.5691	24.0174
ENSMUSG00000046185	Zfp84	-0.691827	-0.853099	2.56271	2.53702
ENSMUSG00000025207	Sema4g	-0.691771	-0.791511	5.54405	5.72734
ENSMUSG00000013833	Med16	-0.691668	-0.817962	3.64415	3.69637
ENSMUSG00000038502	Ptov1	-0.691645	-0.740274	26.5131	28.378
ENSMUSG00000098284	A330093E20Rik	-0.691607	-1.16007	0.57964	0.463503
ENSMUSG00000035337	Uchl4	-0.691592	-1.26583	0.809302	0.600574
ENSMUSG00000024870	Rab1b	-0.691549	-0.752145	39.3616	41.7857
ENSMUSG00000066724	Gm10175	-0.691519	-0.748078	128.365	136.654
ENSMUSG00000040009	Gnaz	-0.691444	-0.815279	4.88892	4.9682
ENSMUSG00000066415	Msl2	-0.691427	-0.77277	7.17242	7.50623
ENSMUSG00000112614	Gm9030	-0.691324	-0.937396	1.92938	1.80178
ENSMUSG00000038256	Bcl9	-0.691142	-0.776993	4.29601	4.48284
ENSMUSG00000002546	Golga2	-0.691134	-0.767609	8.28794	8.7047
ENSMUSG00000029148	Nrbp1	-0.691126	-0.75518	18.1808	19.2599
ENSMUSG00000022463	Srebf2	-0.691085	-0.717714	51.4577	55.9444
ENSMUSG00000005373	Mlxipl	-0.691058	-0.821446	2.88206	2.91633
ENSMUSG00000000275	Trim25	-0.691045	-0.745488	15.515	16.5466
ENSMUSG00000097457	2310031A07Rik	-0.691045	-0.820998	16.2276	16.4257
ENSMUSG00000037278	Tmem97	-0.690994	-0.763776	36.5524	38.4924
ENSMUSG00000037296	Lsm1	-0.690932	-0.791177	8.64414	8.93199
ENSMUSG00000020919	Stat5b	-0.690921	-0.889024	1.2757	1.23192
ENSMUSG00000057156	Homez	-0.690873	-0.859462	1.63625	1.61274
ENSMUSG00000017756	Slc12a7	-0.690822	-0.73905	8.9611	9.59958
ENSMUSG00000116743	AC110573.1	-0.690816	-0.879428	10.8388	10.5365
ENSMUSG00000043013	Onecut1	-0.690783	-1.38412	0.161955	0.110422
ENSMUSG00000090824	Olfr1344	-0.690783	-1.38412	0.250894	0.171061
ENSMUSG00000095564	Gm20474	-0.690764	-1.54549	0.480192	0.290894
ENSMUSG00000098255	Gm27223	-0.690764	-1.54549	0.754361	0.456982
ENSMUSG00000036529	Sbf1	-0.690686	-0.758291	8.51869	9.00493
ENSMUSG00000040746	Rnf167	-0.690633	-0.747248	23.3434	24.8651
ENSMUSG00000098905	Zfp953	-0.690633	-0.931797	1.03328	0.968697
ENSMUSG00000019158	Tmem160	-0.690573	-0.786436	33.0599	34.273
ENSMUSG00000043284	Tmem11	-0.690537	-0.759154	32.3574	34.1839
ENSMUSG00000027809	Etfdh	-0.690485	-0.890493	0.924119	0.891493
ENSMUSG00000024622	Hmgxb3	-0.690463	-0.782395	6.21439	6.46046
ENSMUSG00000026869	Psmd5	-0.690421	-0.767222	6.2506	6.56668
ENSMUSG00000031604	Msmo1	-0.690409	-0.751528	11.554	12.2708
ENSMUSG00000043987	Cep164	-0.690387	-0.80504	2.05405	2.10219
ENSMUSG00000041782	Lad1	-0.690324	-0.773918	11.2442	11.7582
ENSMUSG00000109771	Gm35315	-0.690321	-0.82992	3.78079	3.8034
ENSMUSG00000025437	Usp33	-0.69018	-0.761424	5.41754	5.71437
ENSMUSG00000113008	Gm48171	-0.690128	-1.10968	5.1526	4.2683
ENSMUSG00000098794	Gm28038	-0.69009	-0.882726	19.7301	19.1361
ENSMUSG00000029636	Wasf3	-0.690045	-0.757714	11.1684	11.8106
ENSMUSG00000001376	Vps50	-0.690016	-0.776245	3.31223	3.45807
ENSMUSG00000025511	Tspan4	-0.689978	-0.787714	12.8993	13.3608
ENSMUSG00000046230	Vps13a	-0.689977	-0.866433	0.42121	0.413161
ENSMUSG00000019302	Atp6v0a1	-0.689899	-0.759838	8.29177	8.75569
ENSMUSG00000108815	Gm49388	-0.689856	-0.742781	18.014	19.2478
ENSMUSG00000020696	Rffl	-0.689668	-0.755813	10.2492	10.8528
ENSMUSG00000023025	Larp4	-0.689583	-0.7341	12.2686	13.1879
ENSMUSG00000109991	Gm6284	-0.689455	-1.53057	0.109681	0.0671818
ENSMUSG00000111789	Gm49323	-0.689455	-1.53057	0.774636	0.474478
ENSMUSG00000004626	Stxbp2	-0.689423	-0.747629	18.7957	20.0158
ENSMUSG00000029401	Rilpl2	-0.689306	-0.907143	1.49747	1.42805
ENSMUSG00000052142	Rasal3	-0.689304	-1.39793	0.130692	0.0882198
ENSMUSG00000066058	Cldn19	-0.689304	-1.39793	0.150129	0.10134
ENSMUSG00000040749	Siah1b	-0.6892	-0.807902	9.04855	9.24236
ENSMUSG00000098985	Gm27219	-0.689146	-0.973275	4.75274	4.32938
ENSMUSG00000046808	Atp10d	-0.689094	-0.796511	2.9724	3.06008
ENSMUSG00000066838	Zfp772	-0.68902	-0.891355	2.44104	2.35347
ENSMUSG00000029782	Tmem209	-0.688997	-0.757248	5.78717	6.12193
ENSMUSG00000047509	Gm6776	-0.688977	-0.713431	0.188662	0.209237
ENSMUSG00000086900	Kcnab3os	-0.688977	-0.713431	0.299993	0.332709
ENSMUSG00000096519	Gm10721	-0.688977	-0.713431	0.253806	0.281485
ENSMUSG00000106390	Gm5551	-0.688977	-0.713431	0.246081	0.272918
ENSMUSG00000022978	Mis18a	-0.688917	-0.798933	7.77378	7.9897
ENSMUSG00000036779	Papd5	-0.688895	-0.761762	10.1511	10.7048
ENSMUSG00000047844	Bex4	-0.688866	-0.734518	151.148	162.427
ENSMUSG00000097641	Gm26865	-0.688849	-0.915719	1.65453	1.56849
ENSMUSG00000040043	Rbms2	-0.688755	-0.787746	6.10825	6.32668
ENSMUSG00000028273	Pdlim5	-0.688746	-0.789132	3.00157	3.10592
ENSMUSG00000081865	Gm15484	-0.688635	-0.976103	4.16445	3.78606
ENSMUSG00000074166	AW146154	-0.688597	-0.918338	0.87032	0.823567
ENSMUSG00000084129	Hmgb1-ps1	-0.688551	-1.03115	3.89365	3.40704
ENSMUSG00000021417	Eci2	-0.688545	-0.848117	1.94032	1.92752
ENSMUSG00000031591	Asah1	-0.688512	-0.767422	12.6297	13.2666
ENSMUSG00000030814	Bcl7c	-0.688401	-0.787626	3.77441	3.90971
ENSMUSG00000032398	Snapc5	-0.688356	-0.844738	9.10457	9.06566
ENSMUSG00000020273	Papolg	-0.688292	-0.842025	2.10512	2.10006
ENSMUSG00000078919	Dpm1	-0.688257	-0.79813	2.97885	3.06329
ENSMUSG00000025510	Cd151	-0.688234	-0.754829	21.8386	23.1406
ENSMUSG00000021223	Papln	-0.688068	-1.41304	0.10894	0.0727344
ENSMUSG00000109645	Gm45246	-0.688068	-1.41304	1.67269	1.11678
ENSMUSG00000113491	Gm19221	-0.688068	-1.41304	0.415625	0.277494
ENSMUSG00000074918	Inafm2	-0.688046	-0.997013	0.983977	0.881681
ENSMUSG00000022820	Ndufb4	-0.688013	-0.75503	30.8534	32.6883
ENSMUSG00000025154	Arhgap19	-0.687989	-0.735157	23.063	24.7729
ENSMUSG00000020792	Exoc7	-0.687895	-0.912503	1.26814	1.20488
ENSMUSG00000056131	Pgm3	-0.687877	-0.838488	2.68094	2.68105
ENSMUSG00000024970	Spindoc	-0.687853	-0.792428	7.72266	7.97297
ENSMUSG00000002107	Celf2	-0.68785	-0.847604	0.414282	0.411695
ENSMUSG00000062270	Morf4l1	-0.687813	-0.724971	19.5155	21.1108
ENSMUSG00000037373	Ctbp1	-0.6878	-0.764403	10.1403	10.6739
ENSMUSG00000032932	Hspa13	-0.687699	-0.854703	1.43914	1.42315
ENSMUSG00000022454	Nell2	-0.687558	-1.42114	0.128655	0.085392
ENSMUSG00000033578	Tmem35a	-0.687558	-1.42114	0.313252	0.207915
ENSMUSG00000035215	Lsm7	-0.687538	-0.779295	19.857	20.6877
ENSMUSG00000027752	Exosc8	-0.687304	-0.767357	9.60074	10.0853
ENSMUSG00000000976	Heatr6	-0.68727	-0.775315	5.37181	5.61197
ENSMUSG00000018567	Gabarap	-0.687247	-0.733508	66.7936	71.8279
ENSMUSG00000026342	Slc35f5	-0.687139	-0.820845	5.13435	5.19761
ENSMUSG00000112627	4933412E12Rik	-0.687102	-0.944949	1.744	1.62017
ENSMUSG00000025931	Paqr8	-0.687035	-0.940842	0.797287	0.742789
ENSMUSG00000038215	Cep44	-0.686955	-0.843305	1.83406	1.82804
ENSMUSG00000002846	Timmdc1	-0.686902	-0.842877	6.29633	6.27752
ENSMUSG00000078129	Actl10	-0.686712	-1.47936	0.348067	0.221397
ENSMUSG00000025144	Cenpx	-0.686708	-0.809804	16.5661	16.8987
ENSMUSG00000056737	Capg	-0.686692	-0.77564	13.3608	13.955
ENSMUSG00000028416	Bag1	-0.686682	-0.763005	33.8779	35.6952
ENSMUSG00000026779	Mastl	-0.686666	-0.788138	4.51276	4.67288
ENSMUSG00000086822	5330413P13Rik	-0.686585	-1.44797	0.0933565	0.0607628
ENSMUSG00000098296	Mir6918	-0.686564	-0.800367	4.05349	4.20171
ENSMUSG00000097517	Gm26695	-0.68655	-0.951247	3.22616	2.98404
ENSMUSG00000093601	Gm19459	-0.686522	-1.46832	0.64133	0.411251
ENSMUSG00000039457	Ppl	-0.6865	-0.859476	1.33208	1.31294
ENSMUSG00000036480	Prss56	-0.686482	-1.45787	0.251638	0.162602
ENSMUSG00000047284	Neurl4	-0.686362	-0.755569	9.415	9.97121
ENSMUSG00000015112	Slc25a13	-0.686207	-0.769247	10.1862	10.6864
ENSMUSG00000029547	Ints1	-0.686199	-0.773395	3.79015	3.96487
ENSMUSG00000108037	Gm44597	-0.686136	-0.782305	7.97188	8.28812
ENSMUSG00000027305	Ndufaf1	-0.686068	-0.850687	6.7351	6.67882
ENSMUSG00000026276	2020-09-02	-0.685997	-0.719429	29.4176	31.9448
ENSMUSG00000039703	Nploc4	-0.685983	-0.760641	9.99283	10.5461
ENSMUSG00000049728	Zfp668	-0.68592	-0.839505	1.70733	1.7062
ENSMUSG00000031387	Renbp	-0.685878	-0.777362	12.8151	13.3691
ENSMUSG00000092192	Dyx1c1	-0.685854	-0.953242	2.00382	1.85088
ENSMUSG00000064371	mt-Tt	-0.685849	-1.27764	13.2562	9.75459
ENSMUSG00000015733	Capza2	-0.685714	-0.737417	16.7645	17.9794
ENSMUSG00000114493	Gm47071	-0.685661	-0.785478	10.8022	11.2062
ENSMUSG00000042349	Ikbke	-0.685615	-1.16346	0.146283	0.116693
ENSMUSG00000015357	Clpx	-0.685599	-0.767642	11.3379	11.9079
ENSMUSG00000022466	Rpap3	-0.685559	-0.851715	3.07895	3.05105
ENSMUSG00000039814	Xkr5	-0.685536	-0.878911	1.78523	1.73609
ENSMUSG00000030301	Ccdc91	-0.68549	-0.78656	9.15196	9.48706
ENSMUSG00000015599	Ttbk1	-0.685476	-0.960524	0.265913	0.24438
ENSMUSG00000092072	Gm4540	-0.685476	-0.960524	8.73793	8.03036
ENSMUSG00000036327	Qsox2	-0.685301	-0.800127	4.40156	4.52011
ENSMUSG00000002190	Clgn	-0.685293	-0.787768	6.35052	6.57754
ENSMUSG00000072875	Gpr27	-0.685256	-1.0092	1.1486	1.02052
ENSMUSG00000040550	Otud6b	-0.685103	-0.774914	9.78339	10.2236
ENSMUSG00000081434	Gm14165	-0.685091	-0.740025	91.9637	98.4502
ENSMUSG00000023022	Lima1	-0.685056	-0.718899	30.1037	32.7018
ENSMUSG00000006731	B4galnt1	-0.684967	-0.835596	3.47896	3.48609
ENSMUSG00000038112	AW551984	-0.68495	-1.05047	0.358636	0.309624
ENSMUSG00000024097	Srsf7	-0.684873	-0.75498	23.7039	25.1146
ENSMUSG00000048076	Arf1	-0.684839	-0.71993	102.02	110.746
ENSMUSG00000072476	Gm9008	-0.684736	-0.787097	10.8853	11.2797
ENSMUSG00000057469	E2f6	-0.684691	-0.792007	4.12156	4.25642
ENSMUSG00000044068	Zrsr1	-0.684642	-0.813351	3.63749	3.70146
ENSMUSG00000031386	Hcfc1	-0.68459	-0.720855	23.8774	25.903
ENSMUSG00000030401	Rtn2	-0.684567	-0.807533	3.897	3.98153
ENSMUSG00000020190	Mknk2	-0.684485	-0.748541	16.5917	17.6576
ENSMUSG00000022800	Fyttd1	-0.684082	-0.738596	13.398	14.3572
ENSMUSG00000033752	Mnd1	-0.684074	-1.16436	1.49271	1.19001
ENSMUSG00000021238	Aldh6a1	-0.683873	-0.784994	4.5344	4.70553
ENSMUSG00000033106	Slc7a6os	-0.683873	-0.776707	7.35391	7.67532
ENSMUSG00000045107	Saysd1	-0.68386	-0.895967	2.46036	2.36456
ENSMUSG00000034075	Zdhhc5	-0.683851	-0.767918	7.4765	7.85086
ENSMUSG00000081402	Gm15455	-0.683836	-1.09786	0.67426	0.563176
ENSMUSG00000028849	Map7d1	-0.683782	-0.758603	13.004	13.7434
ENSMUSG00000024132	Eci1	-0.683711	-0.786428	23.3091	24.1648
ENSMUSG00000027107	Chrna1	-0.683683	-0.704033	0.047647	0.0530374
ENSMUSG00000038204	Asb10	-0.683683	-0.704033	0.074476	0.0829017
ENSMUSG00000042631	Xkr7	-0.683683	-0.704033	0.0770858	0.0858068
ENSMUSG00000050534	Htr5b	-0.683683	-0.704033	0.108	0.120218
ENSMUSG00000083829	Gm2199	-0.683683	-0.704033	0.239107	0.266158
ENSMUSG00000097502	4930528D03Rik	-0.683683	-0.704033	0.104647	0.116486
ENSMUSG00000110887	Cbx3-ps8	-0.683683	-0.704033	0.38135	0.424493
ENSMUSG00000038517	Tbkbp1	-0.68367	-0.850341	2.48081	2.46068
ENSMUSG00000001707	Eef1e1	-0.683507	-0.791479	7.07801	7.31227
ENSMUSG00000041241	Mul1	-0.683402	-0.812773	4.04245	4.1152
ENSMUSG00000105580	Gm44454	-0.683393	-0.794078	159.101	164.072
ENSMUSG00000021816	Ppp3cb	-0.683372	-0.771671	3.88768	4.07176
ENSMUSG00000067995	Gtf2f2	-0.68337	-0.824795	9.25949	9.34808
ENSMUSG00000035623	Rsf1	-0.683225	-0.743275	3.85272	4.1152
ENSMUSG00000078786	BC024978	-0.683215	-0.791591	3.02849	3.12849
ENSMUSG00000013150	Gfod2	-0.683203	-0.889501	1.4144	1.36542
ENSMUSG00000052563	D930048N14Rik	-0.683196	-0.836364	3.39005	3.39521
ENSMUSG00000083596	Rpl21-ps15	-0.683098	-0.808929	35.3437	36.0756
ENSMUSG00000026918	Brd3	-0.683089	-0.736453	12.6321	13.5566
ENSMUSG00000073414	Mpig6b	-0.683052	-1.11105	0.67993	0.562698
ENSMUSG00000098196	Gm26964	-0.6828	-1.02995	2.88854	2.52966
ENSMUSG00000088246	Gm25911	-0.682761	-1.228	18.4257	14.0444
ENSMUSG00000029563	Foxp2	-0.682719	-2.49104	0.0119857	0.00338837
ENSMUSG00000030206	Gsg1	-0.682719	-2.49104	0.12353	0.034922
ENSMUSG00000059213	Ddn	-0.682719	-2.49104	0.0518166	0.0146486
ENSMUSG00000086046	1700095A21Rik	-0.682719	-2.49104	0.183273	0.0518113
ENSMUSG00000086761	Cep112os1	-0.682719	-2.49104	0.0651975	0.0184314
ENSMUSG00000091110	Gm2832	-0.682719	-2.49104	0.111317	0.0314694
ENSMUSG00000027939	Nup210l	-0.682705	-1.12619	0.264878	0.216897
ENSMUSG00000019235	Rps6kl1	-0.682639	-0.844609	2.46112	2.45086
ENSMUSG00000020780	Srp68	-0.682574	-0.774012	11.6773	12.2105
ENSMUSG00000090157	Gm16534	-0.68246	-1.05016	1.25956	1.08765
ENSMUSG00000025907	Rb1cc1	-0.68239	-0.768647	2.44065	2.56157
ENSMUSG00000014554	Dguok	-0.682216	-0.87514	1.60893	1.56874
ENSMUSG00000026926	Pmpca	-0.681859	-0.72382	34.8584	37.7382
ENSMUSG00000024906	Mus81	-0.681811	-0.864394	2.31418	2.27321
ENSMUSG00000043962	Thrap3	-0.681807	-0.721661	17.903	19.411
ENSMUSG00000053799	Exoc6	-0.681743	-0.783087	9.5626	9.93664
ENSMUSG00000071724	Smpd5	-0.681442	-1.28751	0.395058	0.288658
ENSMUSG00000096458	Moap1	-0.681385	-0.822423	10.2779	10.3933
ENSMUSG00000041193	Pla2g5	-0.681169	-0.911231	1.82966	1.73994
ENSMUSG00000023963	Cyp39a1	-0.681163	-0.901008	1.88667	1.8069
ENSMUSG00000098004	Gm27027	-0.681163	-1.23004	1.86248	1.41756
ENSMUSG00000058239	Usf2	-0.681075	-0.757379	17.2195	18.2142
ENSMUSG00000099587	Gm28967	-0.680963	-0.908402	19.1968	18.2913
ENSMUSG00000024293	Esco1	-0.68093	-0.811006	3.49671	3.564
ENSMUSG00000049124	Gm8186	-0.680915	-0.753549	130.342	138.236
ENSMUSG00000022682	Rrn3	-0.680836	-0.716765	47.0362	51.1713
ENSMUSG00000055760	Gemin6	-0.680808	-0.78671	16.7564	17.3683
ENSMUSG00000027329	Spef1	-0.680795	-1.04264	0.808303	0.701653
ENSMUSG00000000915	Hip1r	-0.680785	-0.75669	6.25854	6.6232
ENSMUSG00000018040	Rrp7a	-0.680576	-0.741981	12.9598	13.8553
ENSMUSG00000002897	Il17ra	-0.68046	-0.877117	0.824809	0.803107
ENSMUSG00000092019	Gm4027	-0.680386	-0.779977	14.5933	15.1968
ENSMUSG00000021427	Ssr1	-0.680336	-0.738956	7.36893	7.89457
ENSMUSG00000018401	Mtmr4	-0.680323	-0.759501	6.79854	7.18068
ENSMUSG00000020752	Recql5	-0.680323	-0.819977	1.99116	2.01693
ENSMUSG00000005682	Pan2	-0.680257	-0.743343	7.84568	8.37985
ENSMUSG00000028964	Park7	-0.680199	-0.789546	9.06225	9.37477
ENSMUSG00000098374	Gm28043	-0.680109	-0.737341	12.3602	13.2567
ENSMUSG00000024266	Adad2	-0.680107	-0.892555	3.1941	3.07701
ENSMUSG00000028394	Pole3	-0.680103	-0.795401	9.92397	10.2247
ENSMUSG00000031835	Mbtps1	-0.680099	-0.74635	5.72444	6.10147
ENSMUSG00000035181	Heatr5a	-0.680073	-0.77944	1.31143	1.36617
ENSMUSG00000030793	Pycard	-0.68004	-0.805325	4.52675	4.63204
ENSMUSG00000040738	Ints8	-0.680028	-0.813588	2.0312	2.06661
ENSMUSG00000052085	Dock8	-0.679954	-1.29101	0.107032	0.0780088
ENSMUSG00000033256	Shf	-0.679817	-0.893432	2.64058	2.54224
ENSMUSG00000026211	Obsl1	-0.679779	-0.764724	4.36094	4.58946
ENSMUSG00000070372	Capza1	-0.679758	-0.740876	18.7161	20.0246
ENSMUSG00000067148	Polr1c	-0.679737	-0.762175	17.1952	18.1282
ENSMUSG00000082791	Gm4875	-0.67971	-2.29839	0.332347	0.112746
ENSMUSG00000092371	Gm20511	-0.67971	-2.29839	0.572861	0.194338
ENSMUSG00000020898	Ctc1	-0.679633	-0.720015	23.6801	25.704
ENSMUSG00000086389	Gm15998	-0.679621	-0.922418	2.57825	2.43291
ENSMUSG00000038286	Bphl	-0.679611	-0.822154	4.53706	4.58888
ENSMUSG00000031823	Zdhhc7	-0.67956	-0.83398	3.10813	3.11802
ENSMUSG00000029502	Golga3	-0.679557	-0.756421	3.54903	3.75652
ENSMUSG00000036442	Thap11	-0.679549	-0.75715	24.2627	25.6683
ENSMUSG00000046380	Jrk	-0.679493	-0.844055	1.72498	1.71846
ENSMUSG00000044496	2510039O18Rik	-0.67943	-0.750361	19.2977	20.5118
ENSMUSG00000025732	Mcrip2	-0.679418	-0.972323	4.06563	3.70599
ENSMUSG00000090098	Alms1-ps2	-0.679357	-0.990028	1.22466	1.10269
ENSMUSG00000004451	Ralb	-0.67934	-0.75903	8.49377	8.97414
ENSMUSG00000024099	Ndufv2	-0.679328	-0.79018	10.9872	11.3611
ENSMUSG00000041237	Pklr	-0.679232	-1.02921	0.730557	0.640125
ENSMUSG00000001323	Srr	-0.679223	-0.756899	9.65844	10.2197
ENSMUSG00000031565	Fgfr1	-0.679192	-0.729271	10.6315	11.4665
ENSMUSG00000028847	Trappc3	-0.679078	-0.771549	17.9789	18.832
ENSMUSG00000041431	Ccnb1	-0.678971	-0.711882	57.3152	62.5653
ENSMUSG00000058655	Eif4b	-0.67896	-0.694826	231.392	255.59
ENSMUSG00000029632	Ndufa4	-0.678912	-0.778356	19.5966	20.4299
ENSMUSG00000085185	BC028777	-0.678878	-0.883356	0.232406	0.22667
ENSMUSG00000114607	Gm8990	-0.678878	-0.883356	0.168641	0.164478
ENSMUSG00000033799	Fam208b	-0.678797	-0.769303	2.6156	2.74396
ENSMUSG00000032477	Cdc25a	-0.67853	-0.728709	13.0319	14.0609
ENSMUSG00000025816	Sec61a2	-0.678411	-0.776441	6.08781	6.35512
ENSMUSG00000024502	Jakmip2	-0.678404	-1.19558	0.323648	0.252401
ENSMUSG00000097000	Gm17435	-0.678402	-0.889406	1.27537	1.23131
ENSMUSG00000020544	Cox11	-0.678341	-0.789994	15.1448	15.6623
ENSMUSG00000017929	B4galt5	-0.678331	-0.791033	4.9116	5.07579
ENSMUSG00000007039	Ddah2	-0.678298	-0.728917	64.5026	69.5857
ENSMUSG00000026088	Mitd1	-0.678232	-0.85641	3.12149	3.08323
ENSMUSG00000032312	Csk	-0.678134	-0.775441	7.55643	7.89369
ENSMUSG00000074825	Itpripl1	-0.678	-0.868559	2.03012	1.98845
ENSMUSG00000032121	Tmem218	-0.677918	-0.877923	2.63818	2.56735
ENSMUSG00000058248	Kcnh1	-0.677917	-1.23426	0.135405	0.102749
ENSMUSG00000029403	Cdkl2	-0.677852	-0.918193	0.799096	0.756263
ENSMUSG00000026867	Gapvd1	-0.677817	-0.749353	3.76788	4.00773
ENSMUSG00000114625	Gm48218	-0.677775	-0.936071	6.18589	5.78226
ENSMUSG00000022191	Drosha	-0.677758	-0.712217	37.1524	40.5463
ENSMUSG00000021895	Arhgef3	-0.677747	-0.791625	4.57879	4.72991
ENSMUSG00000035413	Tmem98	-0.677734	-0.802348	10.6377	10.9077
ENSMUSG00000021731	Mrps30	-0.677356	-0.736012	11.5074	12.3535
ENSMUSG00000003200	Sh3gl1	-0.677305	-0.758052	19.6801	20.8073
ENSMUSG00000035067	Xkr6	-0.677283	-1.01187	0.354514	0.3144
ENSMUSG00000032239	Rp9	-0.677269	-0.785893	6.36964	6.60601
ENSMUSG00000028438	Kif24	-0.67718	-0.830382	1.44726	1.4555
ENSMUSG00000057411	Fam173a	-0.677076	-0.924408	5.73061	5.40016
ENSMUSG00000091475	2810468N07Rik	-0.677037	-1.01711	1.84929	1.63408
ENSMUSG00000013629	Cad	-0.677018	-0.703294	46.2019	50.735
ENSMUSG00000022377	Asap1	-0.67699	-0.801021	2.34271	2.40436
ENSMUSG00000080885	Rpl10-ps6	-0.676969	-0.746864	84.4504	89.9811
ENSMUSG00000084020	Wsb2-ps	-0.676967	-1.29839	0.665404	0.482411
ENSMUSG00000114321	Gm8971	-0.676967	-1.29839	2.32033	1.68222
ENSMUSG00000062646	Ganc	-0.676942	-0.87006	0.812737	0.795233
ENSMUSG00000006057	Atp5g1	-0.676918	-0.803175	3.44612	3.53155
ENSMUSG00000107261	Trmt112-ps1	-0.676748	-1.19702	2.99538	2.33361
ENSMUSG00000090207	4930524O07Rik	-0.676681	-1.14639	0.57558	0.464681
ENSMUSG00000030315	Vgll4	-0.676674	-0.911444	0.939169	0.892995
ENSMUSG00000028318	Polr1e	-0.676427	-0.770347	7.76568	8.14094
ENSMUSG00000113691	Gm38699	-0.676415	-0.887126	3.58809	3.4696
ENSMUSG00000085105	Gm12758	-0.676413	-0.753988	8.43288	8.94098
ENSMUSG00000015697	Setdb1	-0.676382	-0.750067	7.12621	7.57611
ENSMUSG00000028901	Gmeb1	-0.676254	-0.798156	2.30737	2.37279
ENSMUSG00000042579	4632404H12Rik	-0.676142	-0.925667	0.786409	0.740416
ENSMUSG00000026960	Arl6ip6	-0.675986	-0.751945	17.0139	18.0646
ENSMUSG00000114353	Gm7896	-0.675943	-0.884838	3.63352	3.5191
ENSMUSG00000025218	Poll	-0.675894	-0.837489	4.49612	4.49954
ENSMUSG00000010608	Rbm25	-0.675854	-0.706797	15.7087	17.2081
ENSMUSG00000043488	Frmd8os	-0.67575	-1.00165	4.41777	3.94582
ENSMUSG00000028889	Yrdc	-0.675731	-0.765977	16.5227	17.3736
ENSMUSG00000025825	Iscu	-0.67558	-0.754249	19.7179	20.9022
ENSMUSG00000071723	Gspt2	-0.675438	-0.823074	3.29553	3.33108
ENSMUSG00000051149	Adnp	-0.675428	-0.728747	17.3116	18.6781
ENSMUSG00000020522	Mfap3	-0.675408	-0.769917	5.15154	5.40209
ENSMUSG00000081071	Gm9836	-0.675008	-0.80358	75.5858	77.4382
ENSMUSG00000071052	Rpl7a-ps5	-0.674914	-0.775947	32.4669	33.9043
ENSMUSG00000021000	Mia2	-0.674904	-0.745514	4.72524	5.03941
ENSMUSG00000020321	Mdh1	-0.674849	-0.769434	11.6213	12.1906
ENSMUSG00000107068	Gm42742	-0.674764	-0.759237	8.26902	8.73549
ENSMUSG00000003752	Itpkc	-0.674752	-0.814553	2.62213	2.66608
ENSMUSG00000091238	Gm17103	-0.67474	-0.984468	5.42434	4.90304
ENSMUSG00000020063	Sirt1	-0.674739	-0.770653	5.44402	5.70589
ENSMUSG00000039458	Mtmr12	-0.674656	-0.750188	6.60203	7.01826
ENSMUSG00000032575	Manf	-0.674628	-0.731021	23.5132	25.3293
ENSMUSG00000092354	Gm20548	-0.674572	-0.992437	1.73139	1.55636
ENSMUSG00000087408	Cers1	-0.674548	-0.77991	7.60772	7.9228
ENSMUSG00000024410	3110002H16Rik	-0.674519	-0.763513	5.83091	6.14165
ENSMUSG00000051285	Pcmtd1	-0.674472	-0.730484	12.6196	13.5993
ENSMUSG00000020459	Mtif2	-0.674348	-0.760008	9.37383	9.89735
ENSMUSG00000042121	Ssh1	-0.674339	-0.769681	3.30203	3.4632
ENSMUSG00000048316	Gm9823	-0.674327	-0.86461	23.2466	22.832
ENSMUSG00000036242	3632451O06Rik	-0.674277	-0.802002	1.78357	1.82928
ENSMUSG00000075700	Selenot	-0.67423	-0.735558	20.4205	21.9288
ENSMUSG00000040054	Baz2a	-0.674028	-0.70052	34.6323	38.1035
ENSMUSG00000027863	Cd2	-0.674012	-1.11284	0.885253	0.731696
ENSMUSG00000115293	Gm49333	-0.673724	-0.82994	3.25008	3.2696
ENSMUSG00000049577	Zfpm1	-0.673708	-0.781056	6.63688	6.90628
ENSMUSG00000071478	Hist1h2ad	-0.673702	-0.817267	22.9942	23.3358
ENSMUSG00000079224	Gm6565	-0.673677	-0.79571	41.2711	42.5134
ENSMUSG00000038383	Pigu	-0.673663	-0.901415	0.575613	0.55113
ENSMUSG00000058454	Dhcr7	-0.673647	-0.724968	17.1635	18.5668
ENSMUSG00000084862	Gm16278	-0.673644	-0.926134	2.12537	2.00043
ENSMUSG00000026176	Ctdsp1	-0.673583	-0.783637	6.64031	6.89753
ENSMUSG00000097587	4930578M01Rik	-0.67356	-0.955707	0.0423316	0.0391653
ENSMUSG00000053128	Rnf26	-0.673533	-0.739589	16.6341	17.813
ENSMUSG00000033906	Zdhhc15	-0.673477	-0.874129	1.24472	1.2145
ENSMUSG00000028809	Srrm1	-0.673407	-0.711827	24.3026	26.5298
ENSMUSG00000049960	Mrps16	-0.673372	-0.829675	3.87521	3.89919
ENSMUSG00000019775	Rgs17	-0.673352	-1.04903	0.248695	0.214924
ENSMUSG00000001665	Gstt3	-0.673176	-0.872255	1.81198	1.77028
ENSMUSG00000021108	Prkch	-0.673131	-0.947146	0.499553	0.463391
ENSMUSG00000020038	Cry1	-0.673095	-0.771538	8.25126	8.64291
ENSMUSG00000038880	Mrps34	-0.673087	-0.742312	26.7426	28.584
ENSMUSG00000043889	Gm8399	-0.673041	-0.761117	30.7179	32.4086
ENSMUSG00000114681	1700026N04Rik	-0.673025	-2.0146	0.446885	0.189502
ENSMUSG00000026627	Tmem206	-0.672987	-0.830514	4.88488	4.91226
ENSMUSG00000019254	Ppp1r12c	-0.672959	-0.759011	7.24161	7.65134
ENSMUSG00000039617	Gm7488	-0.672954	-0.831651	15.811	15.8871
ENSMUSG00000025485	Ric8a	-0.672895	-0.766849	4.2761	4.49361
ENSMUSG00000055725	Paqr3	-0.672865	-0.86014	1.03578	1.02047
ENSMUSG00000018548	Trim37	-0.672498	-0.724162	13.6533	14.7779
ENSMUSG00000079555	Haus3	-0.672127	-0.764325	8.0979	8.5247
ENSMUSG00000023977	Ubr2	-0.672	-0.762858	3.28727	3.46404
ENSMUSG00000037119	Fam91a1	-0.671901	-0.729379	12.0304	12.9744
ENSMUSG00000020611	Gna13	-0.671715	-0.728625	12.6625	13.6633
ENSMUSG00000021044	Adck1	-0.671695	-0.826933	2.03368	2.05016
ENSMUSG00000003644	Rps6ka1	-0.671658	-0.72909	18.7514	20.2268
ENSMUSG00000040025	Ythdf2	-0.671548	-0.735914	13.9354	14.9611
ENSMUSG00000116836	AC134560.3	-0.671519	-0.780238	8.78683	9.14871
ENSMUSG00000000182	Fgf23	-0.6715	-1.85361	0.165605	0.0793849
ENSMUSG00000040016	Ptger3	-0.6715	-1.85361	0.0528144	0.0253172
ENSMUSG00000087240	Gm15976	-0.6715	-1.85361	0.700252	0.335674
ENSMUSG00000081788	Gm5898	-0.67149	-0.78092	10.8034	11.2431
ENSMUSG00000053477	Tcf4	-0.67144	-0.748586	1.62657	1.73105
ENSMUSG00000007850	Hnrnph1	-0.671388	-0.701256	50.0628	55.0525
ENSMUSG00000089847	Timm10b	-0.671377	-0.782775	6.03106	6.26845
ENSMUSG00000047539	Fbxo28	-0.671371	-0.759595	6.42746	6.78841
ENSMUSG00000023911	Flywch2	-0.671355	-0.962685	3.3571	3.08072
ENSMUSG00000083027	Gm13140	-0.671206	-1.00023	0.841457	0.752311
ENSMUSG00000038497	Tmco3	-0.671159	-0.829909	1.28698	1.29474
ENSMUSG00000027637	1110008F13Rik	-0.671146	-0.738588	20.231	21.6799
ENSMUSG00000016831	Tox4	-0.671051	-0.718036	17.1018	18.5891
ENSMUSG00000038379	Ttk	-0.670962	-0.724413	18.7116	20.2494
ENSMUSG00000033417	Cacul1	-0.670786	-0.7514	7.05171	7.49006
ENSMUSG00000071708	Sms	-0.670653	-0.745753	7.81283	8.33097
ENSMUSG00000068742	Cry2	-0.670533	-0.788815	3.03798	3.1444
ENSMUSG00000031487	Brf2	-0.67045	-0.814164	4.08265	4.15224
ENSMUSG00000047866	Lonp2	-0.670413	-0.744999	8.90294	9.49833
ENSMUSG00000041231	Ublcp1	-0.67036	-0.806132	5.76503	5.89595
ENSMUSG00000059422	Gm8116	-0.67035	-0.755836	30.2768	32.0604
ENSMUSG00000038365	Fbxo25	-0.670323	-0.795959	5.72992	5.90141
ENSMUSG00000028749	Pla2g2f	-0.669948	-1.01942	0.127168	0.112345
ENSMUSG00000055188	Rbm3os	-0.669948	-1.01942	0.322832	0.285202
ENSMUSG00000073805	Fam196a	-0.669948	-1.01942	0.048615	0.0429484
ENSMUSG00000086241	4930483K19Rik	-0.669927	-0.938498	3.15708	2.94617
ENSMUSG00000002083	Bbc3	-0.669816	-0.732241	31.8537	34.2852
ENSMUSG00000046010	Zfp830	-0.669771	-0.781554	13.4799	14.0224
ENSMUSG00000064247	Plcxd1	-0.669763	-0.752426	10.1926	10.8186
ENSMUSG00000046567	4930430F08Rik	-0.669691	-0.82433	1.81088	1.82885
ENSMUSG00000060508	Nlrp9b	-0.66964	-0.890389	1.52919	1.47538
ENSMUSG00000039568	Ubald1	-0.66948	-0.736536	10.6037	11.3793
ENSMUSG00000042743	Sgtb	-0.669434	-0.793794	5.66327	5.84152
ENSMUSG00000028678	Kif2c	-0.669419	-0.744868	10.6603	11.3743
ENSMUSG00000078480	Mrpl48-ps	-0.669403	-0.98249	4.57965	4.14526
ENSMUSG00000047528	Als2cr12	-0.66935	-0.958818	0.99613	0.91658
ENSMUSG00000022365	Derl1	-0.669299	-0.7671	8.37912	8.80388
ENSMUSG00000020623	Map2k6	-0.669116	-0.800055	4.56612	4.6895
ENSMUSG00000031644	Nek1	-0.669112	-0.760744	4.01973	4.24211
ENSMUSG00000029642	Polr1d	-0.66904	-0.715445	40.0121	43.57
ENSMUSG00000045273	Cenph	-0.668983	-0.809752	7.65078	7.80499
ENSMUSG00000003469	Phyhip	-0.668736	-0.832158	3.50544	3.52112
ENSMUSG00000038352	Arl5c	-0.668463	-0.964541	1.56256	1.43208
ENSMUSG00000028436	Dcaf12	-0.668338	-0.744197	13.3648	14.2665
ENSMUSG00000037126	Psd	-0.668207	-1.02066	0.304466	0.268372
ENSMUSG00000039826	Trub2	-0.668101	-0.768124	4.22277	4.4337
ENSMUSG00000038838	Vars2	-0.668083	-0.766976	4.99484	5.2485
ENSMUSG00000067336	Bmpr2	-0.668032	-0.790411	0.99795	1.03177
ENSMUSG00000030282	Cmas	-0.667973	-0.732654	13.3744	14.3913
ENSMUSG00000090891	D6Ertd527e	-0.667906	-1.32393	0.302869	0.215582
ENSMUSG00000095054	Gm13146	-0.667906	-1.32393	0.937729	0.667475
ENSMUSG00000057530	Ece1	-0.667867	-0.726564	14.4117	15.5729
ENSMUSG00000043811	Rtn4r	-0.667863	-1.04835	1.03789	0.897383
ENSMUSG00000047719	Ubiad1	-0.667851	-0.801396	5.05512	5.18691
ENSMUSG00000049950	Rpp38	-0.667749	-0.842802	8.56125	8.5365
ENSMUSG00000061111	Mcrip1	-0.667702	-0.766734	21.2118	22.2927
ENSMUSG00000030051	Aplf	-0.667698	-0.863781	1.20803	1.18718
ENSMUSG00000034801	Sos2	-0.667683	-0.895223	0.63051	0.606295
ENSMUSG00000045503	Sys1	-0.667514	-0.768154	5.31353	5.57884
ENSMUSG00000043999	Gpr75	-0.66751	-1.17441	0.401747	0.318007
ENSMUSG00000086938	4930481A15Rik	-0.667451	-0.952266	1.55685	1.43905
ENSMUSG00000111390	Gm48796	-0.667451	-0.952266	0.985405	0.910844
ENSMUSG00000038876	Rnf146	-0.667379	-0.757783	7.30151	7.72126
ENSMUSG00000021501	Caml	-0.667165	-0.802194	8.43212	8.64719
ENSMUSG00000018363	Smurf2	-0.667137	-0.754181	5.68912	6.03118
ENSMUSG00000034757	Tmub2	-0.667035	-0.798377	6.14042	6.31368
ENSMUSG00000029397	Rchy1	-0.666955	-0.802717	3.88064	3.97818
ENSMUSG00000020515	Cnot8	-0.666929	-0.71338	46.0661	50.2342
ENSMUSG00000037791	Phf12	-0.666794	-0.72391	16.419	17.7746
ENSMUSG00000020817	Rabep1	-0.666711	-0.730156	9.53158	10.274
ENSMUSG00000086429	Gt(ROSA)26Sor	-0.666665	-0.850625	4.77756	4.73806
ENSMUSG00000036667	Tcaf1	-0.666582	-0.848734	0.856474	0.850504
ENSMUSG00000113298	Gm48559	-0.666398	-1.32877	2.26614	1.60742
ENSMUSG00000062397	Zfp706	-0.66623	-0.715917	21.3264	23.2153
ENSMUSG00000028955	Vamp3	-0.666208	-0.740871	16.4203	17.5687
ENSMUSG00000026646	Suv39h2	-0.666163	-0.767269	5.91754	6.21682
ENSMUSG00000078773	Rad54b	-0.666094	-0.744627	7.42516	7.92381
ENSMUSG00000005907	Pex1	-0.666071	-0.78668	1.78211	1.84728
ENSMUSG00000058799	Nap1l1	-0.666047	-0.682751	186.1	207.289
ENSMUSG00000001034	Mapk7	-0.666037	-0.72578	16.7769	18.1385
ENSMUSG00000040918	Slc19a2	-0.665818	-0.737723	13.3131	14.2752
ENSMUSG00000073792	Alg6	-0.665766	-0.81722	1.38348	1.4041
ENSMUSG00000033364	Usp37	-0.665734	-0.740339	4.28695	4.58845
ENSMUSG00000020485	Supt4a	-0.665732	-0.747608	41.9706	44.697
ENSMUSG00000036678	Aaas	-0.665681	-0.73181	21.5478	23.1997
ENSMUSG00000048799	Cep120	-0.665679	-0.76244	6.24805	6.58601
ENSMUSG00000106864	Gtf3c2	-0.665562	-0.726685	10.7331	11.597
ENSMUSG00000022353	Mtss1	-0.665548	-0.728878	5.78862	6.24505
ENSMUSG00000015837	Sqstm1	-0.66549	-0.70118	61.0484	67.1368
ENSMUSG00000033436	Armcx2	-0.665459	-0.728587	14.5829	15.7359
ENSMUSG00000059810	Rgs3	-0.665458	-0.78477	1.74496	1.81117
ENSMUSG00000024327	Slc39a7	-0.66545	-0.7263	27.4014	29.6148
ENSMUSG00000066637	Ttc32	-0.665184	-0.857599	3.52102	3.47511
ENSMUSG00000005615	Pcyt1a	-0.665182	-0.781176	2.68731	2.79621
ENSMUSG00000034354	Mtmr3	-0.665022	-0.732742	7.57889	8.15465
ENSMUSG00000027699	Ect2	-0.665012	-0.736621	9.56191	10.2607
ENSMUSG00000072789	Gm10420	-0.665012	-0.705582	180.029	197.381
ENSMUSG00000018209	Stk4	-0.664891	-0.723589	13.0233	14.1018
ENSMUSG00000087412	Gm15501	-0.664884	-0.719268	104.567	113.565
ENSMUSG00000079657	Rab26	-0.664764	-0.927229	1.42886	1.34387
ENSMUSG00000027668	Mfn1	-0.664558	-0.738934	7.81452	8.37225
ENSMUSG00000027479	Mapre1	-0.664556	-0.711286	15.3521	16.7655
ENSMUSG00000005510	Ndufs3	-0.664478	-0.761402	13.0133	13.727
ENSMUSG00000019978	Epb41l2	-0.664451	-0.704474	13.7715	15.1104
ENSMUSG00000049489	Fam58b	-0.664391	-0.799977	11.9835	12.3081
ENSMUSG00000031217	Efnb1	-0.664326	-0.823204	3.11774	3.15117
ENSMUSG00000003585	Sec14l2	-0.664253	-0.85841	2.07936	2.05111
ENSMUSG00000084817	Gm5526	-0.664132	-0.80727	31.1864	31.87
ENSMUSG00000004460	Dnajb11	-0.664063	-0.734063	16.6414	17.8893
ENSMUSG00000035914	Cd276	-0.664041	-0.721651	21.6449	23.4687
ENSMUSG00000015467	Egfl8	-0.663802	-1.05637	1.07546	0.924676
ENSMUSG00000059013	Sh2d3c	-0.663778	-0.767297	4.75725	4.99778
ENSMUSG00000070610	Gm13127	-0.663723	-0.906962	3.3946	3.23784
ENSMUSG00000023973	Cnpy3	-0.663655	-0.743857	15.478	16.5263
ENSMUSG00000097731	2700016F22Rik	-0.663492	-0.810465	3.47454	3.54288
ENSMUSG00000055707	Klhl26	-0.663463	-0.762072	8.57258	9.03862
ENSMUSG00000018451	6330403K07Rik	-0.663421	-1.00275	1.66981	1.49031
ENSMUSG00000032743	D430042O09Rik	-0.663397	-0.791633	0.957079	0.988693
ENSMUSG00000029815	Malsu1	-0.66314	-0.726151	17.5498	18.9695
ENSMUSG00000036898	Zfp157	-0.662981	-0.765375	2.89572	3.04618
ENSMUSG00000066621	Tecpr1	-0.662909	-0.786204	1.38262	1.43366
ENSMUSG00000029591	Ung	-0.662848	-0.71549	17.3059	18.8443
ENSMUSG00000031698	Mylk3	-0.662846	-2.56143	0.0396442	0.0103453
ENSMUSG00000034607	Pof1b	-0.662846	-2.56143	0.0436943	0.0114022
ENSMUSG00000064427	Gm22748	-0.662846	-2.56143	1.2485	0.325801
ENSMUSG00000073380	Arrdc5	-0.662846	-2.56143	0.161097	0.0420389
ENSMUSG00000108320	Gm44877	-0.662846	-2.56143	0.619693	0.161712
ENSMUSG00000113459	Gm30655	-0.662846	-2.56143	0.0412727	0.0107703
ENSMUSG00000000776	Polr3d	-0.662832	-0.757098	10.4847	11.0928
ENSMUSG00000025646	Atrip	-0.662758	-0.780009	2.72474	2.83746
ENSMUSG00000044763	Trmt10c	-0.662733	-0.758495	9.66322	10.2138
ENSMUSG00000030424	Zfp939	-0.662607	-1.11517	0.584595	0.482396
ENSMUSG00000030083	Abtb1	-0.662432	-0.752134	6.78582	7.20408
ENSMUSG00000032595	Cdhr4	-0.662349	-1.25657	0.283756	0.211919
ENSMUSG00000034158	Lrrc58	-0.66213	-0.737209	5.44673	5.84246
ENSMUSG00000018417	Myo1b	-0.662117	-0.773392	2.00058	2.09289
ENSMUSG00000026755	Arpc5l	-0.662096	-0.738567	10.0471	10.7669
ENSMUSG00000027602	Map1lc3a	-0.662051	-0.74809	30.3251	32.2844
ENSMUSG00000097170	Gm16982	-0.662022	-0.799963	5.40894	5.55553
ENSMUSG00000020166	Cnot2	-0.661966	-0.751354	8.14885	8.6558
ENSMUSG00000032479	Map4	-0.661939	-0.691524	19.6285	21.7309
ENSMUSG00000035258	Abi3bp	-0.661914	-1.34449	0.0915836	0.0642289
ENSMUSG00000106365	Gm43568	-0.661914	-1.34449	0.368321	0.258309
ENSMUSG00000098123	Gm4518	-0.661901	-0.861407	9.62311	9.47274
ENSMUSG00000017615	Tnfaip1	-0.661867	-0.746809	9.71388	10.3507
ENSMUSG00000036768	Kif15	-0.661844	-0.726315	5.74599	6.21009
ENSMUSG00000046873	Mbtps2	-0.661614	-0.761586	2.6368	2.7811
ENSMUSG00000022052	Ppp2r2a	-0.661561	-0.713218	18.2508	19.9045
ENSMUSG00000059482	2610301B20Rik	-0.661493	-0.781029	7.84439	8.16316
ENSMUSG00000036333	Kidins220	-0.661492	-0.756371	3.40656	3.60595
ENSMUSG00000006398	Cdc20	-0.661253	-0.693778	131.745	145.629
ENSMUSG00000051451	Crebzf	-0.661176	-0.74894	8.24854	8.77634
ENSMUSG00000102496	Gm36989	-0.661118	-1.08759	0.749811	0.630788
ENSMUSG00000027459	Fam110a	-0.661061	-0.806815	5.76422	5.89247
ENSMUSG00000022809	Nr1i2	-0.660963	-0.713431	0.0306962	0.0347113
ENSMUSG00000024672	Ms4a7	-0.660963	-0.713431	0.0175988	0.0199007
ENSMUSG00000029206	Nsun7	-0.660963	-0.713431	0.0145448	0.0164473
ENSMUSG00000031376	Atp2b3	-0.660963	-0.713431	0.0162588	0.0183855
ENSMUSG00000035004	Igsf6	-0.660963	-0.713431	0.036031	0.0407439
ENSMUSG00000037653	Kctd8	-0.660963	-0.69749	0.0348506	0.0394091
ENSMUSG00000039315	Clnk	-0.660963	-0.713431	0.0455889	0.051552
ENSMUSG00000040467	4921522P10Rik	-0.660963	-0.713431	0.0373	0.0421789
ENSMUSG00000043986	Spata31d1d	-0.660963	-0.688978	0.040955	0.046312
ENSMUSG00000045362	Tnfrsf26	-0.660963	-0.69749	0.0365292	0.0413073
ENSMUSG00000045777	Ifitm10	-0.660963	-0.688978	0.0327281	0.037009
ENSMUSG00000046490	Rnf222	-0.660963	-0.683684	0.0565748	0.0639749
ENSMUSG00000046934	Csl	-0.660963	-0.688978	0.0802533	0.0907506
ENSMUSG00000047636	Cdcp2	-0.660963	-0.69749	0.0377129	0.0426458
ENSMUSG00000057160	Gm16372	-0.660963	-0.688978	0.348299	0.393858
ENSMUSG00000065939	Snora2b	-0.660963	-0.69749	0.858037	0.97027
ENSMUSG00000068487	Gm4943	-0.660963	-0.69749	0.277243	0.313507
ENSMUSG00000074505	Fat3	-0.660963	-0.683684	0.00912182	0.010315
ENSMUSG00000080999	Gm11336	-0.660963	-0.688978	0.469266	0.530647
ENSMUSG00000081522	Gm13170	-0.660963	-0.683684	0.304694	0.344549
ENSMUSG00000086174	Gm6425	-0.660963	-0.683684	0.247998	0.280437
ENSMUSG00000090103	Gm16094	-0.660963	-0.713431	0.18353	0.207536
ENSMUSG00000092958	Mir5128	-0.660963	-0.713431	0.932945	1.05498
ENSMUSG00000096932	5033403F01Rik	-0.660963	-0.69749	0.0700543	0.0792175
ENSMUSG00000096937	Gm10825	-0.660963	-0.713431	0.0175005	0.0197896
ENSMUSG00000097360	9430065F17Rik	-0.660963	-0.69749	0.0457219	0.0517024
ENSMUSG00000097407	4933408J17Rik	-0.660963	-0.69749	0.0632335	0.0715045
ENSMUSG00000097874	C030010L15Rik	-0.660963	-0.713431	0.10271	0.116144
ENSMUSG00000099275	Mir8107	-0.660963	-0.688978	1.33961	1.51484
ENSMUSG00000106430	Gm42460	-0.660963	-0.713431	0.0305288	0.034522
ENSMUSG00000109539	Gm44667	-0.660963	-0.713431	0.0234844	0.0265562
ENSMUSG00000109663	Gm45308	-0.660963	-0.69749	0.283256	0.320306
ENSMUSG00000109875	Gm45456	-0.660963	-0.713431	0.3225	0.364683
ENSMUSG00000110403	Gm45553	-0.660963	-0.683684	0.386427	0.436972
ENSMUSG00000110521	Olfr856-ps1	-0.660963	-0.683684	0.206665	0.233697
ENSMUSG00000110737	4930444F02Rik	-0.660963	-0.69749	0.0171083	0.0193461
ENSMUSG00000112163	Gm8188	-0.660963	-0.688978	0.0927425	0.104873
ENSMUSG00000112471	Gm5779	-0.660963	-0.713431	0.0530585	0.0599986
ENSMUSG00000112789	Gm19326	-0.660963	-0.713431	0.240391	0.271834
ENSMUSG00000112844	Gm47036	-0.660963	-0.688978	0.0408057	0.0461432
ENSMUSG00000114036	Gm48228	-0.660963	-0.683684	0.484947	0.548379
ENSMUSG00000115161	Gm20555	-0.660963	-0.683684	0.0570692	0.0645339
ENSMUSG00000115595	Rps12-ps2	-0.660963	-0.69749	0.294614	0.33315
ENSMUSG00000115955	AL731707.1	-0.660963	-0.69749	0.0357298	0.0404033
ENSMUSG00000115958	Kiss1	-0.660963	-0.688978	0.211518	0.239185
ENSMUSG00000025555	Farp1	-0.660935	-0.765562	4.4097	4.63825
ENSMUSG00000052087	Rgs14	-0.660917	-1.002	0.582348	0.520022
ENSMUSG00000024154	Gtf2a1l	-0.660883	-1.01292	1.43424	1.27105
ENSMUSG00000003190	Bcl2l12	-0.660851	-0.819056	5.48625	5.56105
ENSMUSG00000097723	Gm26848	-0.660808	-1.21166	0.407667	0.314312
ENSMUSG00000042389	Tsen2	-0.660484	-0.756699	4.27724	4.52658
ENSMUSG00000101711	Gm28306	-0.660235	-0.95782	6.04915	5.57003
ENSMUSG00000032849	Abcc4	-0.660146	-0.723451	10.2707	11.1223
ENSMUSG00000002342	Tmem161a	-0.660096	-0.753092	8.36018	8.86964
ENSMUSG00000072837	Mir546	-0.659992	-0.943364	29.0369	27.0065
ENSMUSG00000075040	Zfp408	-0.659989	-0.821085	2.61029	2.64218
ENSMUSG00000026005	Rpe	-0.659969	-0.735807	14.7479	15.8348
ENSMUSG00000019539	Rcn3	-0.659788	-0.740636	23.5665	25.219
ENSMUSG00000053916	Nanp	-0.659744	-0.816378	7.42594	7.54116
ENSMUSG00000010290	AI597479	-0.659732	-0.76355	7.15006	7.53112
ENSMUSG00000002635	Pdcd2l	-0.659663	-0.78422	11.164	11.5921
ENSMUSG00000033653	Vps8	-0.659486	-0.775728	2.39169	2.49803
ENSMUSG00000024084	Qpct	-0.659481	-1.08768	0.834995	0.702403
ENSMUSG00000040187	Arntl2	-0.65947	-0.982892	0.479669	0.434058
ENSMUSG00000039069	Mtg2	-0.659453	-0.811363	1.97159	2.00914
ENSMUSG00000001627	Ifrd1	-0.658994	-0.748812	5.612	5.97165
ENSMUSG00000086718	Gm16069	-0.658984	-0.907463	8.29208	7.90651
ENSMUSG00000062064	Slc2a7	-0.658982	-1.35611	0.349792	0.24326
ENSMUSG00000020804	Aanat	-0.658915	-2.66096	0.0863942	0.019983
ENSMUSG00000024471	Myot	-0.658915	-2.66096	0.0650401	0.0150438
ENSMUSG00000038199	4931409K22Rik	-0.658915	-2.66096	0.0425826	0.00984936
ENSMUSG00000043969	Emx2	-0.658915	-2.66096	0.0478593	0.0110699
ENSMUSG00000072972	Adam4	-0.658915	-2.66096	0.0573776	0.0132715
ENSMUSG00000089512	Gm26287	-0.658915	-2.66096	1.77375	0.410268
ENSMUSG00000093675	Gm20618	-0.658915	-2.66096	0.0987447	0.0228397
ENSMUSG00000094157	Gm7995	-0.658915	-2.66096	0.115866	0.0267998
ENSMUSG00000101605	Ace3	-0.658915	-2.66096	0.0648932	0.0150098
ENSMUSG00000048755	Mcat	-0.658904	-0.762073	10.1646	10.7173
ENSMUSG00000031827	Cotl1	-0.658892	-0.717395	48.0467	52.2491
ENSMUSG00000034349	Smc4	-0.658838	-0.689002	54.8346	60.8143
ENSMUSG00000043572	Pars2	-0.658755	-0.828283	3.06057	3.08258
ENSMUSG00000004018	Fancl	-0.658619	-0.762306	7.34791	7.74619
ENSMUSG00000026565	Pou2f1	-0.65861	-0.74446	2.16494	2.31062
ENSMUSG00000089617	Scarna10	-0.658604	-0.880028	17.3614	16.8715
ENSMUSG00000034111	Tmed8	-0.658583	-0.778925	2.49625	2.60149
ENSMUSG00000044792	Isca1	-0.658579	-0.744115	3.38883	3.61774
ENSMUSG00000026074	Map4k4	-0.658572	-0.69396	21.7074	23.992
ENSMUSG00000006932	Ctnnb1	-0.65856	-0.679116	118.105	131.884
ENSMUSG00000033819	Ppp1r16a	-0.658542	-0.759736	6.31023	6.6641
ENSMUSG00000039637	Coro7	-0.658448	-0.801171	1.7842	1.83104
ENSMUSG00000018774	Cd68	-0.658213	-0.774943	15.6174	16.3207
ENSMUSG00000029552	Tes	-0.658166	-0.758187	3.89066	4.11325
ENSMUSG00000110686	Gm45855	-0.658162	-0.728003	61.3581	66.2369
ENSMUSG00000016503	Gtf3a	-0.658135	-0.714817	32.0328	34.8968
ENSMUSG00000097380	Gm26816	-0.658127	-0.95689	1.29652	1.1946
ENSMUSG00000089669	Tnfsf13	-0.658082	-0.917681	2.53725	2.40221
ENSMUSG00000037343	Taf2	-0.657945	-0.760314	3.69353	3.8991
ENSMUSG00000047648	Fbxo30	-0.657842	-0.748173	6.2529	6.65658
ENSMUSG00000070424	Art5	-0.657826	-1.08778	0.774281	0.651286
ENSMUSG00000029535	Triap1	-0.657708	-0.793032	13.5054	13.9382
ENSMUSG00000037579	Kcnh3	-0.657674	-0.919411	0.710244	0.67164
ENSMUSG00000044330	Gm9790	-0.657674	-0.919411	14.195	13.4235
ENSMUSG00000028078	Dclk2	-0.657649	-0.752665	2.78725	2.95799
ENSMUSG00000042328	Hps4	-0.657621	-0.76545	5.8094	6.111
ENSMUSG00000028088	Fmo5	-0.657617	-1.01812	0.391262	0.345493
ENSMUSG00000071172	Srsf3	-0.65752	-0.686883	58.9737	65.5008
ENSMUSG00000019429	Ffar3	-0.657483	-0.722365	0.120087	0.131801
ENSMUSG00000093408	Mir5617	-0.657483	-0.722365	3.89545	4.27543
ENSMUSG00000097540	1700037F24Rik	-0.657483	-0.722365	0.228202	0.250462
ENSMUSG00000102353	Gm38345	-0.657483	-0.722365	0.127026	0.139416
ENSMUSG00000103649	Gm37768	-0.657483	-0.722365	0.250328	0.274746
ENSMUSG00000029528	Pxn	-0.657321	-0.720347	8.07103	8.75907
ENSMUSG00000039599	Fam149b	-0.657166	-0.753287	3.05827	3.24422
ENSMUSG00000057396	Zfp759	-0.657086	-0.982025	0.716016	0.648324
ENSMUSG00000106514	Mir6976	-0.657061	-0.95642	50.1717	46.2431
ENSMUSG00000054027	Nt5dc3	-0.656979	-0.814992	1.80778	1.8376
ENSMUSG00000016526	Dyrk3	-0.656897	-0.740055	12.0338	12.8828
ENSMUSG00000053178	Mterf1b	-0.656885	-1.01187	1.67084	1.48182
ENSMUSG00000032727	Mier3	-0.656879	-0.767186	3.59859	3.78088
ENSMUSG00000034275	Igsf9b	-0.656811	-0.741008	2.23636	2.39257
ENSMUSG00000111409	Gm49380	-0.656803	-0.726022	18.5343	20.0355
ENSMUSG00000034449	Dhrs11	-0.656783	-0.944518	2.12663	1.97635
ENSMUSG00000021707	Dhfr	-0.656618	-0.723976	10.8432	11.7381
ENSMUSG00000045624	Esf1	-0.656471	-0.739292	8.62082	9.23393
ENSMUSG00000051146	Camk2n2	-0.656467	-1.06535	1.3557	1.15835
ENSMUSG00000035666	Gtf3c4	-0.656416	-0.729525	6.81966	7.35419
ENSMUSG00000072872	Rybp	-0.656398	-0.704888	23.4523	25.7254
ENSMUSG00000101939	Gm28438	-0.656345	-0.692075	590.898	653.943
ENSMUSG00000045216	Hs6st1	-0.656304	-0.711878	15.3072	16.7098
ENSMUSG00000027384	Ndufaf5	-0.656243	-0.807906	6.57077	6.71198
ENSMUSG00000097039	Pvt1	-0.656182	-0.838339	1.17618	1.17644
ENSMUSG00000013338	Fer1l4	-0.656131	-1.36878	0.0909134	0.0626468
ENSMUSG00000082615	Gm13239	-0.656131	-1.36878	0.984206	0.678199
ENSMUSG00000086290	Snhg12	-0.656094	-0.730663	19.7387	21.2691
ENSMUSG00000024067	Dpy30	-0.656046	-0.728616	51.3599	55.4203
ENSMUSG00000054321	Taf4b	-0.656036	-0.762609	4.55583	4.80179
ENSMUSG00000106926	Rpl7-ps7	-0.655864	-0.765064	27.986	29.4469
ENSMUSG00000059751	Rps3a3	-0.655785	-0.675565	832.107	931.478
ENSMUSG00000074824	Rslcan18	-0.655781	-1.00045	0.300576	0.268698
ENSMUSG00000030759	Far1	-0.655687	-0.726417	6.53305	7.06028
ENSMUSG00000089911	Mfsd14a	-0.655571	-0.722973	7.75347	8.39918
ENSMUSG00000024137	E4f1	-0.655557	-0.77816	4.00619	4.17732
ENSMUSG00000074358	Ccdc61	-0.655458	-0.754915	9.8162	10.4014
ENSMUSG00000015790	Surf1	-0.655408	-0.811279	6.35552	6.477
ENSMUSG00000054079	Utp18	-0.655088	-0.732939	12.1026	13.0205
ENSMUSG00000017631	Abr	-0.655045	-0.741472	3.6405	3.89354
ENSMUSG00000036882	Arhgap33	-0.655031	-0.794143	2.60686	2.68835
ENSMUSG00000031010	Usp9x	-0.655026	-0.67625	38.184	42.7237
ENSMUSG00000091890	A830073O21Rik	-0.654911	-1.26865	0.265781	0.196786
ENSMUSG00000031543	Ank1	-0.654748	-1.37556	0.0453817	0.0311182
ENSMUSG00000083391	Gm14148	-0.654748	-1.37556	0.609006	0.417595
ENSMUSG00000042197	Zfp451	-0.654737	-0.736864	2.47305	2.65339
ENSMUSG00000070520	Nsmce3	-0.654706	-0.753112	4.61295	4.89403
ENSMUSG00000038806	Sde2	-0.654564	-0.724825	15.3566	16.6143
ENSMUSG00000048600	Gm5763	-0.654559	-0.976922	1.79272	1.62901
ENSMUSG00000022434	Fam118a	-0.654409	-0.761751	4.6619	4.91652
ENSMUSG00000021911	Parg	-0.654363	-0.72009	10.5249	11.4242
ENSMUSG00000030611	Mrps11	-0.654354	-0.763335	10.3311	10.8834
ENSMUSG00000058881	Zfp516	-0.654332	-0.719051	8.02187	8.71357
ENSMUSG00000029592	Usp30	-0.654171	-0.738171	6.17738	6.62187
ENSMUSG00000067106	Gm5529	-0.654159	-1.01115	2.53602	2.25026
ENSMUSG00000067825	Pex26	-0.654045	-0.824786	1.64562	1.66149
ENSMUSG00000081752	Sms-ps	-0.653978	-0.75216	25.0192	26.5612
ENSMUSG00000062031	Pgghg	-0.653943	-0.788456	4.43832	4.5951
ENSMUSG00000029802	Abcg2	-0.653896	-0.728649	5.78327	6.24038
ENSMUSG00000016984	Etaa1	-0.653887	-0.747059	7.29681	7.77392
ENSMUSG00000014547	Wdfy2	-0.653715	-0.774579	1.99367	2.08399
ENSMUSG00000068220	Lgals1	-0.653686	-0.706035	105.676	115.827
ENSMUSG00000007338	Mrpl49	-0.653549	-0.751233	16.1559	17.1627
ENSMUSG00000028412	Slc44a1	-0.653533	-0.718208	9.03848	9.82358
ENSMUSG00000091735	Gpr62	-0.653474	-0.860763	3.23723	3.18814
ENSMUSG00000032376	Usp3	-0.653436	-0.777732	2.53099	2.6399
ENSMUSG00000046607	Hrk	-0.653355	-0.976466	0.480852	0.43708
ENSMUSG00000045248	Med26	-0.653184	-0.748417	9.75779	10.3861
ENSMUSG00000024050	Wiz	-0.653078	-0.709695	8.87494	9.70282
ENSMUSG00000097854	Gm26602	-0.653067	-0.770226	68.285	71.594
ENSMUSG00000001134	Uxt	-0.653065	-0.932356	2.19945	2.06135
ENSMUSG00000037957	Wdr20	-0.652993	-0.764252	3.85088	4.0542
ENSMUSG00000000804	Usp32	-0.652965	-0.75937	3.06123	3.23375
ENSMUSG00000022749	Tbc1d23	-0.652815	-0.777052	1.76957	1.84658
ENSMUSG00000020225	Tmbim4	-0.652779	-0.779625	6.45218	6.72103
ENSMUSG00000048000	Gigyf2	-0.652709	-0.695721	9.90893	10.9385
ENSMUSG00000019710	Mrpl24	-0.652683	-0.695596	62.7518	69.2782
ENSMUSG00000090323	Gm5263	-0.652565	-1.18425	1.78206	1.40078
ENSMUSG00000028152	Tspan5	-0.652372	-0.745062	4.17344	4.45249
ENSMUSG00000033400	Agl	-0.652369	-0.812967	0.748858	0.762286
ENSMUSG00000019923	Zwint	-0.652332	-0.700732	25.1327	27.6481
ENSMUSG00000031862	Atp13a1	-0.652287	-0.715302	16.8745	18.3772
ENSMUSG00000082510	Gm11793	-0.652206	-0.980243	2.70278	2.45032
ENSMUSG00000095821	Tcstv3	-0.652133	-1.10176	1.87787	1.56418
ENSMUSG00000063568	Jazf1	-0.652093	-1.39011	0.231765	0.157248
ENSMUSG00000103393	Gm38304	-0.652093	-1.39011	0.979592	0.664635
ENSMUSG00000046836	Brox	-0.652003	-0.764255	4.22339	4.44638
ENSMUSG00000056487	Mettl7a2	-0.651997	-1.11742	0.760216	0.626319
ENSMUSG00000085738	Gm12335	-0.651953	-0.884272	15.6974	15.21
ENSMUSG00000004071	Cdip1	-0.651914	-0.733132	3.9634	4.26343
ENSMUSG00000055692	Tmem191c	-0.651757	-0.744859	10.6196	11.3313
ENSMUSG00000023066	Rttn	-0.651661	-0.770766	2.5914	2.71597
ENSMUSG00000024019	Cmtr1	-0.651356	-0.712858	8.78364	9.58203
ENSMUSG00000068015	Lrch1	-0.651317	-0.789033	1.83236	1.89634
ENSMUSG00000030876	Mettl9	-0.65113	-0.718851	13.1452	14.2807
ENSMUSG00000071553	Cpa2	-0.651069	-1.27531	0.24805	0.182781
ENSMUSG00000029110	Rnf4	-0.651015	-0.689077	24.6348	27.3199
ENSMUSG00000066270	Gm10157	-0.650945	-0.88111	15.2318	14.7912
ENSMUSG00000021120	Pigh	-0.650935	-0.792359	3.69793	3.81827
ENSMUSG00000022010	Tsc22d1	-0.650623	-0.70381	10.2715	11.2755
ENSMUSG00000025422	Agap2	-0.650593	-1.13612	0.213254	0.173402
ENSMUSG00000028758	Kif17	-0.650532	-0.92866	0.792453	0.744608
ENSMUSG00000010054	Tusc2	-0.650487	-0.755641	13.471	14.267
ENSMUSG00000002981	Clptm1	-0.650457	-0.716041	9.82432	10.6937
ENSMUSG00000027007	Ssfa2	-0.650215	-0.762259	3.79077	3.99643
ENSMUSG00000032515	Csrnp1	-0.650157	-0.764442	5.87812	6.18769
ENSMUSG00000024403	Atp6v1g2	-0.649978	-1.04605	0.738922	0.639921
ENSMUSG00000056770	Setd3	-0.649935	-0.727892	7.18314	7.75499
ENSMUSG00000042308	Setd1a	-0.64989	-0.698695	16.1194	17.7578
ENSMUSG00000091514	Gm17484	-0.64989	-0.760686	9.34311	9.86075
ENSMUSG00000035505	Cox18	-0.649888	-0.739419	12.1744	13.0393
ENSMUSG00000051048	P4ha3	-0.649875	-0.812967	0.079159	0.0812685
ENSMUSG00000052819	Best2	-0.649875	-0.812967	0.111937	0.11492
ENSMUSG00000081456	Gm7781	-0.649875	-0.812967	0.314928	0.323321
ENSMUSG00000088948	Gm23262	-0.649875	-0.812967	1.47716	1.51653
ENSMUSG00000103574	Gm37116	-0.649875	-0.812967	1.68819	1.73317
ENSMUSG00000113724	Gm48398	-0.649875	-0.812967	1.14361	1.17409
ENSMUSG00000113726	Gm36099	-0.649875	-0.812967	0.138022	0.1417
ENSMUSG00000113918	Gm6566	-0.649875	-0.812967	0.211924	0.217572
ENSMUSG00000030935	Acsm3	-0.649754	-0.89567	0.931433	0.895426
ENSMUSG00000021710	Nln	-0.649725	-0.750477	3.08211	3.27591
ENSMUSG00000047415	Gpr68	-0.649628	-1.40615	0.0784513	0.0526088
ENSMUSG00000070000	Fcho1	-0.649552	-0.805376	2.49119	2.54923
ENSMUSG00000026238	Ptma	-0.649455	-0.658204	2300.11	2605.95
ENSMUSG00000022615	Tymp	-0.649392	-0.772573	8.64978	9.0543
ENSMUSG00000060038	Dhps	-0.649361	-0.729727	17.563	18.9371
ENSMUSG00000040327	Cul9	-0.649101	-0.930354	0.291249	0.273344
ENSMUSG00000074282	Zfp94	-0.649083	-0.901776	1.24286	1.18978
ENSMUSG00000048897	Zfp710	-0.649076	-0.686349	27.0013	30.001
ENSMUSG00000042323	Pbrm1	-0.648962	-0.706807	8.8384	9.68226
ENSMUSG00000044934	Zfp367	-0.64894	-0.781459	2.76906	2.88081
ENSMUSG00000003746	Man1a	-0.64882	-0.993109	0.250475	0.225059
ENSMUSG00000091474	2610021A01Rik	-0.648756	-0.727106	8.83388	9.54235
ENSMUSG00000062054	Iah1	-0.648744	-0.770451	6.85578	7.18695
ENSMUSG00000061175	Fnip2	-0.648697	-0.724418	5.48747	5.93859
ENSMUSG00000033487	Fndc3a	-0.648604	-0.743276	2.97109	3.17368
ENSMUSG00000071076	Jund	-0.648502	-0.695233	71.547	79.0084
ENSMUSG00000072066	6720489N17Rik	-0.648497	-0.983352	0.942962	0.853042
ENSMUSG00000039431	Mtmr7	-0.648374	-0.772385	3.90312	4.0862
ENSMUSG00000071637	Cebpd	-0.64836	-0.777467	4.28866	4.47407
ENSMUSG00000022544	Eef2kmt	-0.648337	-0.746318	10.3105	10.9904
ENSMUSG00000029125	Stx18	-0.648151	-0.810525	2.23517	2.27912
ENSMUSG00000035245	Eogt	-0.648094	-0.929845	0.722366	0.678199
ENSMUSG00000026457	Adipor1	-0.648036	-0.685239	37.346	41.527
ENSMUSG00000028906	Epb41	-0.647914	-0.717402	3.41073	3.70909
ENSMUSG00000018076	Med13l	-0.647755	-0.702688	5.61243	6.16583
ENSMUSG00000037808	Fam76b	-0.647752	-0.735137	7.41079	7.96081
ENSMUSG00000067608	Pcna-ps2	-0.647747	-0.711982	50.5304	55.1571
ENSMUSG00000048833	Slc39a9	-0.647431	-0.76319	1.95886	2.06383
ENSMUSG00000098253	Mir7219	-0.647429	-1.42392	9.91686	6.56429
ENSMUSG00000032198	Dock6	-0.647414	-0.715386	6.46666	7.04216
ENSMUSG00000034371	Tkfc	-0.647259	-0.816969	4.17983	4.24308
ENSMUSG00000052751	Repin1	-0.647259	-0.780917	3.77543	3.92929
ENSMUSG00000029587	Zfp12	-0.647234	-0.801891	1.93865	1.98861
ENSMUSG00000033068	Entpd6	-0.647224	-0.729035	8.24704	8.89659
ENSMUSG00000098238	Gm8756	-0.647116	-1.00928	2.36199	2.0986
ENSMUSG00000090674	Gm17082	-0.647	-1.22575	0.838026	0.639658
ENSMUSG00000033916	Chmp2a	-0.646969	-0.72329	38.869	42.0973
ENSMUSG00000033420	Antxr1	-0.646877	-1.02223	0.215017	0.189325
ENSMUSG00000022853	Ehhadh	-0.646679	-1.00325	0.757998	0.676303
ENSMUSG00000039852	Rere	-0.646642	-0.694253	13.4778	14.8935
ENSMUSG00000078700	D030028A08Rik	-0.646621	-0.858903	0.972977	0.959474
ENSMUSG00000079562	Maea	-0.646554	-0.693946	44.122	48.7668
ENSMUSG00000029655	N4bp2l2	-0.646515	-0.714693	3.23054	3.51974
ENSMUSG00000035351	Nup37	-0.646481	-0.721015	14.219	15.4243
ENSMUSG00000106568	Gm42814	-0.646457	-1.43355	1.13576	0.74651
ENSMUSG00000024963	Dnajc4	-0.646407	-0.848416	6.25091	6.20903
ENSMUSG00000031347	Cetn2	-0.646387	-0.819565	5.49905	5.57227
ENSMUSG00000112489	9230116L04Rik	-0.646366	-1.11865	0.659854	0.543164
ENSMUSG00000032412	Atp1b3	-0.646355	-0.710121	26.9644	29.4713
ENSMUSG00000021553	Slc28a3	-0.646338	-1.66096	0.0429754	0.0238311
ENSMUSG00000043940	Wdfy3	-0.646326	-0.755079	1.46477	1.55194
ENSMUSG00000028331	Trmo	-0.646275	-0.834244	3.39903	3.40951
ENSMUSG00000022210	Dhrs4	-0.646258	-0.800802	6.44126	6.61224
ENSMUSG00000053565	Eif3k	-0.646233	-0.730779	13.676	14.7354
ENSMUSG00000049659	Aftph	-0.646231	-0.737797	4.51781	4.84421
ENSMUSG00000029334	Prkg2	-0.646179	-1.59057	0.0705486	0.0412637
ENSMUSG00000110129	Gm45453	-0.646179	-1.59057	0.444051	0.259724
ENSMUSG00000026019	Wdr12	-0.646137	-0.756131	1.83873	1.94674
ENSMUSG00000045672	Col27a1	-0.646115	-0.992233	0.183551	0.165027
ENSMUSG00000020949	Fkbp3	-0.646044	-0.680315	28.131	31.3872
ENSMUSG00000096146	Kcnj11	-0.645978	-1.16039	0.309036	0.247031
ENSMUSG00000034793	G6pc3	-0.645933	-0.765401	8.3965	8.83293
ENSMUSG00000032997	Chpf	-0.645913	-0.741718	7.47904	7.99768
ENSMUSG00000032842	Abcc10	-0.6459	-0.827474	1.20401	1.21339
ENSMUSG00000045699	Gm21411	-0.645853	-0.830302	10.6754	10.7375
ENSMUSG00000046201	Scaf8	-0.645746	-0.710641	10.5603	11.5379
ENSMUSG00000038970	Lmtk2	-0.645616	-0.701973	10.1364	11.1414
ENSMUSG00000073184	Gm10479	-0.645584	-1.44373	2.11364	1.37891
ENSMUSG00000091237	Gm17114	-0.645584	-1.44373	0.996845	0.650328
ENSMUSG00000030443	Zfp583	-0.645576	-0.931093	1.09605	1.02815
ENSMUSG00000020593	Lpin1	-0.645533	-0.736745	3.28659	3.52661
ENSMUSG00000022404	Slc25a17	-0.645451	-0.770465	6.00532	6.29539
ENSMUSG00000062753	AI413582	-0.645428	-0.715385	28.042	30.5377
ENSMUSG00000033460	Armcx1	-0.645256	-0.730967	11.1265	11.9869
ENSMUSG00000047003	Zfp41	-0.645231	-0.758041	2.43293	2.57245
ENSMUSG00000035798	Zdhhc17	-0.645149	-0.81232	1.37506	1.40037
ENSMUSG00000063894	Zkscan8	-0.645114	-0.772788	1.84283	1.92875
ENSMUSG00000095595	Fam177a	-0.64508	-0.72946	9.44125	10.1819
ENSMUSG00000038146	Notch3	-0.645047	-0.708291	8.13648	8.90421
ENSMUSG00000083767	Gm11405	-0.645047	-1.076	1.01569	0.861405
ENSMUSG00000049690	Nckap5	-0.644961	-0.891577	0.0226683	0.0219714
ENSMUSG00000105924	Gm44359	-0.644961	-0.817083	66.3473	67.3464
ENSMUSG00000024845	Tmem134	-0.644845	-0.732954	7.38935	7.94981
ENSMUSG00000026042	Col5a2	-0.644829	-1.45451	0.0517492	0.0334939
ENSMUSG00000037470	Uggt1	-0.644668	-0.721074	3.50386	3.80072
ENSMUSG00000066441	Rdh11	-0.644609	-0.731014	10.2259	11.0163
ENSMUSG00000030042	Pole4	-0.644511	-0.72776	15.1539	16.362
ENSMUSG00000031146	Plp2	-0.644471	-0.68732	106.135	117.847
ENSMUSG00000055817	Mta3	-0.644464	-0.679447	39.832	44.4693
ENSMUSG00000107655	Gm44220	-0.644455	-1.55244	0.162806	0.0979893
ENSMUSG00000025421	Hdhd2	-0.644336	-0.728993	7.62763	8.22868
ENSMUSG00000030188	Magohb	-0.64429	-0.826862	4.74609	4.78511
ENSMUSG00000068240	Gm11808	-0.644253	-0.678143	447.684	500.256
ENSMUSG00000024803	Ankrd1	-0.644212	-1.46595	0.273805	0.17573
ENSMUSG00000085787	Gm13092	-0.644212	-1.46595	1.85871	1.19293
ENSMUSG00000077220	Snord78	-0.644193	-0.91846	56.4008	53.3722
ENSMUSG00000042298	Ttc19	-0.644164	-0.755478	4.59029	4.86214
ENSMUSG00000020495	Smg8	-0.644032	-0.736505	9.60313	10.3062
ENSMUSG00000095159	Tubb4b-ps1	-0.643857	-0.745321	19.2692	20.5543
ENSMUSG00000021010	Npas3	-0.643742	-1.4781	0.0782761	0.0497895
ENSMUSG00000032006	Pdgfd	-0.643742	-1.4781	0.149082	0.0948274
ENSMUSG00000024158	Hagh	-0.643722	-0.727576	19.6398	21.2082
ENSMUSG00000052912	Smarca5-ps	-0.64363	-0.83558	2.30206	2.30704
ENSMUSG00000018651	Tada2a	-0.643611	-0.740298	9.51704	10.187
ENSMUSG00000078612	Fyb2	-0.64349	-1.51961	0.137443	0.0847748
ENSMUSG00000027014	Cwc22	-0.643448	-0.739349	4.21589	4.51566
ENSMUSG00000022607	Ptk2	-0.643389	-0.765222	1.52269	1.60204
ENSMUSG00000064181	Rab3ip	-0.643388	-0.73788	9.32592	9.99918
ENSMUSG00000084190	Gm11869	-0.643363	-1.50484	1.34979	0.841736
ENSMUSG00000022536	Glyr1	-0.643349	-0.703007	8.73649	9.59589
ENSMUSG00000094483	Purb	-0.643258	-0.723099	4.96135	5.37418
ENSMUSG00000020315	Sptbn1	-0.643183	-0.686932	7.76416	8.62331
ENSMUSG00000071230	Npw	-0.643154	-1.29013	1.16691	0.85076
ENSMUSG00000018572	Phf23	-0.642999	-0.694578	29.9295	33.0659
ENSMUSG00000079685	Ulbp1	-0.642973	-0.813303	1.38846	1.41307
ENSMUSG00000041328	Pcf11	-0.64293	-0.732639	4.19021	4.50902
ENSMUSG00000058704	Memo1	-0.642868	-0.833075	4.98105	5.0005
ENSMUSG00000068879	Gm5773	-0.642805	-1.68898	0.285679	0.155062
ENSMUSG00000078648	Gm17546	-0.642805	-1.68898	0.445472	0.241795
ENSMUSG00000034430	Zxdc	-0.642723	-0.749997	2.79454	2.97129
ENSMUSG00000083754	Gm7803	-0.642687	-0.774162	15.2488	15.9447
ENSMUSG00000062169	Cnih4	-0.642677	-0.71596	12.9197	14.064
ENSMUSG00000030871	Ears2	-0.642534	-0.789667	2.41095	2.4941
ENSMUSG00000097589	Dleu2	-0.642379	-0.814686	0.805523	0.819016
ENSMUSG00000003779	Kif20a	-0.642171	-0.672434	74.4036	83.4704
ENSMUSG00000062352	Itgb1bp1	-0.642147	-0.854049	1.7282	1.70997
ENSMUSG00000018239	Zcchc10	-0.641963	-0.738197	20.5261	22.0032
ENSMUSG00000107026	Gm7504	-0.641926	-0.960524	0.70851	0.65314
ENSMUSG00000114716	Vmn2r-ps108	-0.641926	-0.960524	0.138373	0.127559
ENSMUSG00000026107	Nabp1	-0.641908	-0.720298	5.0336	5.46302
ENSMUSG00000096956	Snhg18	-0.641894	-0.985804	1.62606	1.46852
ENSMUSG00000020114	Cand1	-0.64187	-0.685776	16.1308	17.9301
ENSMUSG00000054967	Zfp647	-0.641849	-0.861649	2.13364	2.10007
ENSMUSG00000025279	Dnase1l3	-0.641733	-2.32393	0.045642	0.0150535
ENSMUSG00000090023	Gm16302	-0.641733	-2.32393	0.549304	0.18117
ENSMUSG00000097732	D930048G16Rik	-0.641733	-2.32393	0.103752	0.0342192
ENSMUSG00000105827	Hist2h2bb	-0.641733	-2.32393	0.617066	0.203519
ENSMUSG00000032393	Dpp8	-0.641721	-0.746188	1.77237	1.88944
ENSMUSG00000030528	Blm	-0.641683	-0.71964	4.92717	5.34994
ENSMUSG00000027605	Acss2	-0.641566	-0.741485	2.6089	2.79029
ENSMUSG00000014402	Tsg101	-0.64155	-0.780246	5.10488	5.31546
ENSMUSG00000022313	Utp23	-0.641293	-0.765697	5.76231	6.06065
ENSMUSG00000032462	Pik3cb	-0.641275	-0.77166	2.18625	2.28999
ENSMUSG00000039133	9330171B17Rik	-0.641237	-1.0077	1.03231	0.91821
ENSMUSG00000039367	Sec24c	-0.641219	-0.687137	19.595	21.7602
ENSMUSG00000040990	Sh3kbp1	-0.641183	-0.860182	0.567711	0.559346
ENSMUSG00000026889	Rbm18	-0.640934	-0.748058	3.9627	4.219
ENSMUSG00000104649	Gm43712	-0.640915	-0.763939	60.5485	63.7608
ENSMUSG00000096006	Gm21596	-0.640886	-0.688336	87.7862	97.4057
ENSMUSG00000079547	H2-DMb1	-0.640856	-0.914479	2.5155	2.38702
ENSMUSG00000015776	Med22	-0.640823	-0.750495	6.10777	6.49187
ENSMUSG00000038023	Atp6v0a2	-0.64081	-0.74909	3.36532	3.58042
ENSMUSG00000005609	Ctr9	-0.640705	-0.693164	11.8335	13.0864
ENSMUSG00000029169	Dhx15	-0.640634	-0.685372	15.2796	16.9888
ENSMUSG00000024384	Iws1	-0.640549	-0.70915	5.02156	5.49215
ENSMUSG00000044139	Prss53	-0.640539	-0.980521	1.15678	1.04855
ENSMUSG00000081049	Rps24-ps3	-0.640466	-0.760391	46.0717	48.6352
ENSMUSG00000033099	Nol12	-0.640388	-0.728959	7.77749	8.39061
ENSMUSG00000031021	Tmem9b	-0.640354	-0.866078	2.70097	2.65035
ENSMUSG00000038721	Hoxb7	-0.640262	-1.02155	0.211484	0.186534
ENSMUSG00000083555	Gm12035	-0.640262	-1.02155	0.524126	0.462293
ENSMUSG00000056999	Ide	-0.640216	-0.704548	10.8518	11.9067
ENSMUSG00000035401	Emsy	-0.640185	-0.714534	2.75061	2.9972
ENSMUSG00000073910	Mob3b	-0.64017	-0.826186	1.2682	1.27924
ENSMUSG00000114777	AC164297.2	-0.640168	-1.19304	0.63307	0.49452
ENSMUSG00000035949	Fbxw2	-0.640148	-0.722051	4.12691	4.47357
ENSMUSG00000020167	Tcf3	-0.640116	-0.701583	17.1196	18.8223
ENSMUSG00000055485	Soga1	-0.640025	-0.792093	1.45761	1.50536
ENSMUSG00000031145	Prickle3	-0.639856	-0.70182	13.8819	15.26
ENSMUSG00000027864	Ptgfrn	-0.639854	-0.700268	6.83767	7.52457
ENSMUSG00000114041	Gm9269	-0.639832	-1.02807	3.38624	2.96956
ENSMUSG00000040865	Ino80d	-0.639825	-0.750761	1.21815	1.29452
ENSMUSG00000024286	Ccny	-0.639821	-0.753706	5.10159	5.4104
ENSMUSG00000022415	Syngr1	-0.639727	-0.72077	8.32626	9.03367
ENSMUSG00000025204	Ndufb8	-0.639724	-0.806527	3.08886	3.15839
ENSMUSG00000073664	Nbeal1	-0.639719	-0.758904	0.659009	0.696393
ENSMUSG00000090624	Gm17060	-0.63943	-1.00115	2.66297	2.37946
ENSMUSG00000032437	Stt3b	-0.639347	-0.69701	18.5877	20.5012
ENSMUSG00000027466	Rbck1	-0.639247	-0.708765	11.7781	12.8853
ENSMUSG00000028101	Pias3	-0.639191	-0.720374	10.181	11.049
ENSMUSG00000014763	Fam120b	-0.63917	-0.771089	1.84062	1.92873
ENSMUSG00000025041	Nt5c2	-0.639144	-0.80247	2.262	2.31941
ENSMUSG00000044221	Grsf1	-0.638994	-0.710232	17.0063	18.5861
ENSMUSG00000029162	Khk	-0.638932	-0.817005	4.76077	4.83281
ENSMUSG00000030091	Nup210	-0.638758	-0.735993	2.66861	2.86502
ENSMUSG00000074406	Zfp628	-0.638682	-0.822775	2.27635	2.3016
ENSMUSG00000021156	Zmynd11	-0.638663	-0.736361	2.5276	2.71294
ENSMUSG00000026917	Wdr5	-0.638542	-0.676234	50.7085	56.7385
ENSMUSG00000026116	Tmem131	-0.638425	-0.695756	8.42812	9.3038
ENSMUSG00000049858	Suox	-0.638368	-0.849676	2.45846	2.43992
ENSMUSG00000070330	Tmem235	-0.638335	-1.89912	0.157883	0.0730368
ENSMUSG00000099254	Mir7030	-0.638335	-1.89912	4.78912	2.21545
ENSMUSG00000025967	Eef1b2	-0.638327	-0.653909	418.295	475.328
ENSMUSG00000059070	Rpl18	-0.638323	-0.652033	338.154	384.761
ENSMUSG00000026782	Abi2	-0.638304	-0.709435	6.06048	6.62716
ENSMUSG00000071650	Ganab	-0.637913	-0.671232	60.3211	67.7284
ENSMUSG00000105509	C130013H08Rik	-0.637908	-0.798874	2.81956	2.89833
ENSMUSG00000031833	Mast3	-0.637749	-0.771932	2.49381	2.61166
ENSMUSG00000082491	Gm5909	-0.637736	-1.06441	1.25412	1.07227
ENSMUSG00000085819	Ube4bos1	-0.637627	-0.771629	5.12911	5.37264
ENSMUSG00000029625	Cpsf4	-0.637621	-0.702437	17.2903	18.9988
ENSMUSG00000029722	Agfg2	-0.637602	-0.755051	5.04405	5.34444
ENSMUSG00000066456	Hmgn3	-0.637491	-0.902402	2.12446	2.0329
ENSMUSG00000084260	Gm12844	-0.637491	-0.902402	6.82236	6.52834
ENSMUSG00000086240	Gm7846	-0.637328	-0.871291	18.4001	17.9904
ENSMUSG00000024182	Axin1	-0.637326	-0.698105	18.4556	20.3401
ENSMUSG00000024273	2700062C07Rik	-0.637315	-0.778726	12.8854	13.4312
ENSMUSG00000094910	D430019H16Rik	-0.637246	-0.921831	0.598207	0.564775
ENSMUSG00000024621	Csf1r	-0.637222	-0.772123	3.00796	3.1497
ENSMUSG00000029826	Zc3hav1	-0.637215	-0.763309	2.57297	2.71068
ENSMUSG00000016559	H3f3b	-0.637089	-0.659051	179.425	203.165
ENSMUSG00000002297	Dbf4	-0.637004	-0.679912	16.141	18.0145
ENSMUSG00000045106	Ccdc73	-0.636957	-0.767926	3.57825	3.75776
ENSMUSG00000029482	Aacs	-0.636903	-0.732204	7.54054	8.1168
ENSMUSG00000052446	Zfp961	-0.636852	-0.703452	13.6007	14.9341
ENSMUSG00000091537	Tma7	-0.636657	-0.719967	27.8716	30.2566
ENSMUSG00000098650	Gm28048	-0.636656	-0.71845	14.3027	15.5428
ENSMUSG00000048832	Vps37c	-0.63665	-0.755067	7.85296	8.32055
ENSMUSG00000108772	Gm6063	-0.636618	-0.808521	18.8782	19.2767
ENSMUSG00000048200	Cracr2b	-0.636555	-0.873372	1.78151	1.73934
ENSMUSG00000030245	Golt1b	-0.636486	-0.706248	19.082	20.9123
ENSMUSG00000033186	Mzt1	-0.636416	-0.729042	11.9911	12.9357
ENSMUSG00000102615	Gm37844	-0.636263	-1.23775	0.20722	0.156817
ENSMUSG00000016344	Ppdpf	-0.636232	-0.703253	43.5635	47.8411
ENSMUSG00000015536	Mocs2	-0.636165	-0.76942	1.66187	1.74344
ENSMUSG00000061046	Haghl	-0.636159	-0.814439	3.22701	3.28168
ENSMUSG00000004609	Cd33	-0.636146	-4.39793	0.0151269	0
ENSMUSG00000009614	Sardh	-0.636146	-4.39793	0.0216405	0
ENSMUSG00000011463	Cpb1	-0.636146	-3.39793	0.0357951	0.0033731
ENSMUSG00000018599	Mief2	-0.636146	-0.787517	4.31848	4.47413
ENSMUSG00000020096	Tbata	-0.636146	-3.39793	0.0484547	0.00456605
ENSMUSG00000030205	Gprc5d	-0.636146	-4.39793	0.0848744	0
ENSMUSG00000031936	Hephl1	-0.636146	-4.39793	0.0223439	0
ENSMUSG00000034151	Zbbx	-0.636146	-3.39793	0.0387446	0.00365104
ENSMUSG00000039106	Htr5a	-0.636146	-3.39793	0.0218659	0.0020605
ENSMUSG00000054556	Gm4876	-0.636146	-4.39793	0.0384405	0
ENSMUSG00000055385	Rnf212	-0.636146	-3.39793	0.0713295	0.00672163
ENSMUSG00000056815	Gm6812	-0.636146	-4.39793	0.223907	0
ENSMUSG00000061298	Agbl4	-0.636146	-4.39793	0.0122462	0
ENSMUSG00000071860	2900055J20Rik	-0.636146	-3.39793	0.162588	0.0153212
ENSMUSG00000081321	Gm15304	-0.636146	-3.39793	0.0445269	0.00419593
ENSMUSG00000081681	Gm14868	-0.636146	-4.39793	0.544218	0
ENSMUSG00000085189	Gm11963	-0.636146	-4.39793	0.235102	0
ENSMUSG00000085297	Gm11651	-0.636146	-3.39793	0.0770322	0.00725901
ENSMUSG00000086076	Ncr3-ps	-0.636146	-3.39793	0.223907	0.0210995
ENSMUSG00000086078	Gm11657	-0.636146	-3.39793	0.348816	0.0328702
ENSMUSG00000087197	Gm13780	-0.636146	-3.39793	0.0990321	0.00933214
ENSMUSG00000087605	Gm15742	-0.636146	-4.39793	0.178378	0
ENSMUSG00000089563	Gm24667	-0.636146	-4.39793	1.14127	0
ENSMUSG00000091117	Gm9064	-0.636146	-4.39793	0.207687	0
ENSMUSG00000097035	Gm26692	-0.636146	-3.39793	0.170859	0.0161006
ENSMUSG00000102990	Gm37764	-0.636146	-4.39793	0.0546749	0
ENSMUSG00000103247	Gm38091	-0.636146	-3.39793	0.0303671	0.0028616
ENSMUSG00000106149	Gm43430	-0.636146	-3.39793	0.0301645	0.00284251
ENSMUSG00000106862	Gm42811	-0.636146	-4.39793	0.0424679	0
ENSMUSG00000107389	Gm43124	-0.636146	-3.39793	0.422846	0.0398462
ENSMUSG00000107458	Gm44040	-0.636146	-3.39793	0.21569	0.0203252
ENSMUSG00000108312	Gm44521	-0.636146	-3.39793	0.54171	0.0510472
ENSMUSG00000108780	5430434F05Rik	-0.636146	-3.39793	0.033085	0.00311772
ENSMUSG00000109251	E230032D23Rik	-0.636146	-4.39793	0.0692291	0
ENSMUSG00000109776	Gm30400	-0.636146	-3.39793	0.0401609	0.0037845
ENSMUSG00000109860	Gm17737	-0.636146	-3.39793	0.102486	0.00965758
ENSMUSG00000110551	Gm45750	-0.636146	-4.39793	0.332065	0
ENSMUSG00000111241	Gm19121	-0.636146	-4.39793	0.115021	0
ENSMUSG00000112064	Gm47399	-0.636146	-3.39793	0.247998	0.0233697
ENSMUSG00000114613	Gm10732	-0.636146	-4.39793	0.0903544	0
ENSMUSG00000116681	AC168220.1	-0.636146	-4.39793	0.197565	0
ENSMUSG00000047342	Zfp286	-0.636057	-0.884402	0.562265	0.544783
ENSMUSG00000036986	Pml	-0.636049	-0.672175	35.5849	39.9286
ENSMUSG00000047501	Cldn4	-0.636032	-0.683336	63.9108	71.1603
ENSMUSG00000034341	Wbp2	-0.636015	-0.6811	40.1868	44.8146
ENSMUSG00000039206	Daglb	-0.635894	-0.74707	2.24309	2.38982
ENSMUSG00000098977	Gm27196	-0.635881	-1.076	0.586794	0.497661
ENSMUSG00000029048	Rer1	-0.635834	-0.765508	8.74829	9.20254
ENSMUSG00000034118	Tpst1	-0.635826	-0.710168	16.9997	18.5799
ENSMUSG00000035530	Eif1	-0.635767	-0.66329	162.313	183.25
ENSMUSG00000032526	Ss18l2	-0.635725	-0.820045	2.61225	2.64623
ENSMUSG00000034799	Unc13a	-0.635673	-0.731199	2.29086	2.46766
ENSMUSG00000038582	Pptc7	-0.635569	-0.746569	4.56133	4.86141
ENSMUSG00000022074	Tnfrsf10b	-0.635551	-0.702145	10.8113	11.882
ENSMUSG00000046792	Zfp787	-0.635544	-0.793139	1.9917	2.05549
ENSMUSG00000023286	Ube2j2	-0.635532	-0.695233	16.5924	18.3231
ENSMUSG00000034612	Chst11	-0.635471	-0.80205	1.76056	1.80579
ENSMUSG00000078234	Klhdc7a	-0.635439	-0.916093	0.45506	0.431341
ENSMUSG00000063751	Platr8	-0.635428	-0.660964	0.13555	0.156018
ENSMUSG00000097632	4930552P12Rik	-0.635428	-0.660964	0.0732601	0.084322
ENSMUSG00000103735	Gm38317	-0.635428	-0.660964	0.533111	0.613608
ENSMUSG00000109782	Gm45728	-0.635428	-0.660964	0.0613821	0.0706504
ENSMUSG00000026470	Stx6	-0.635403	-0.728926	2.83401	3.05752
ENSMUSG00000015750	Aph1a	-0.635335	-0.705117	15.5713	17.0782
ENSMUSG00000032050	Rdx	-0.635323	-0.677718	31.089	34.7504
ENSMUSG00000040078	Ptges3-ps	-0.635319	-0.731886	58.966	63.4865
ENSMUSG00000001105	Ift20	-0.635313	-0.737844	16.4957	17.6873
ENSMUSG00000049957	Ccdc137	-0.635276	-0.802313	2.54493	2.60984
ENSMUSG00000032518	Rpsa	-0.635069	-0.642623	1415.84	1621.52
ENSMUSG00000025381	Cnpy2	-0.635026	-0.708068	28.2093	30.8762
ENSMUSG00000026353	Ubxn4	-0.634946	-0.691755	17.3225	19.1754
ENSMUSG00000026939	Tmem141	-0.634774	-0.961066	2.37477	2.18188
ENSMUSG00000023243	Kcnk5	-0.634766	-0.707231	14.6459	16.0399
ENSMUSG00000053044	Cd8b1	-0.634754	-1.71986	0.211375	0.112042
ENSMUSG00000105167	Snord43	-0.634754	-1.71986	2.9025	1.53851
ENSMUSG00000004677	Myo9b	-0.634748	-0.704689	7.13349	7.82619
ENSMUSG00000014418	Hps5	-0.634739	-0.826602	1.13786	1.14745
ENSMUSG00000021288	Klc1	-0.634622	-0.720005	8.86046	9.61842
ENSMUSG00000018733	Pex12	-0.634553	-0.793406	3.01782	3.11391
ENSMUSG00000002949	Timm44	-0.634369	-0.738548	6.65182	7.12886
ENSMUSG00000095588	Gm12350	-0.634334	-0.953282	6.02174	5.5626
ENSMUSG00000084838	Gm10241	-0.63428	-0.690816	284.835	315.508
ENSMUSG00000108621	Gm37494	-0.634176	-0.789731	0.671892	0.695048
ENSMUSG00000000826	Dnajc5	-0.634166	-0.689315	12.3061	13.6454
ENSMUSG00000052934	Fbxo31	-0.634151	-0.77289	2.53505	2.65312
ENSMUSG00000078941	Ak6	-0.634126	-0.672662	62.9335	70.5919
ENSMUSG00000035640	Cbarp	-0.63412	-0.73861	4.8496	5.19717
ENSMUSG00000004961	Syt5	-0.634087	-0.969086	1.06465	0.97275
ENSMUSG00000049300	Prmt6	-0.634052	-0.747838	4.88279	5.19947
ENSMUSG00000020411	Nipal4	-0.634021	-1.24039	0.242717	0.183334
ENSMUSG00000114880	Gm49098	-0.634021	-1.24039	1.01078	0.763486
ENSMUSG00000040093	Bmf	-0.633967	-0.719031	6.91477	7.51136
ENSMUSG00000024855	Pacs1	-0.633831	-0.722933	7.63987	8.27666
ENSMUSG00000026603	Smyd2	-0.633592	-0.802708	3.47562	3.56331
ENSMUSG00000022455	Wbp2nl	-0.633582	-0.978026	1.70083	1.54439
ENSMUSG00000043760	Pkhd1	-0.633571	-2.21351	0.0191674	0.00696682
ENSMUSG00000056854	Pou3f4	-0.633571	-2.21351	0.0936769	0.0340489
ENSMUSG00000097627	4930519A11Rik	-0.633571	-2.21351	0.134454	0.0488702
ENSMUSG00000038622	Med30	-0.633568	-0.718627	30.6526	33.3065
ENSMUSG00000028958	Tmub1	-0.633506	-0.865163	2.73181	2.68236
ENSMUSG00000020463	Ppp4r3b	-0.633473	-0.713792	7.14308	7.78753
ENSMUSG00000037108	Zcwpw1	-0.633457	-0.720076	6.15118	6.67707
ENSMUSG00000044452	Zfp507	-0.633437	-0.719248	4.33682	4.71029
ENSMUSG00000020993	Trappc6b	-0.633417	-0.764259	6.44152	6.78189
ENSMUSG00000023191	P3h3	-0.633377	-0.99938	0.545049	0.487624
ENSMUSG00000025495	Ptdss2	-0.633344	-0.698873	10.7974	11.8936
ENSMUSG00000028676	Srsf10	-0.633265	-0.677034	19.3186	21.604
ENSMUSG00000085843	Kank4os	-0.633217	-1.02676	0.829745	0.728313
ENSMUSG00000020964	Sel1l	-0.633165	-0.730293	3.26874	3.52322
ENSMUSG00000061397	Krt79	-0.633031	-1.10429	0.280296	0.233058
ENSMUSG00000006575	Rundc3a	-0.632957	-0.759272	5.67571	5.99625
ENSMUSG00000039246	Lyplal1	-0.632901	-0.818551	4.99108	5.06128
ENSMUSG00000037313	Tacc3	-0.632834	-0.672981	45.2142	50.7052
ENSMUSG00000104608	Gm44390	-0.632824	-0.800028	67.0295	68.8482
ENSMUSG00000110279	Gm45552	-0.632794	-0.700437	73.3813	80.7443
ENSMUSG00000095865	Gm13237	-0.632709	-0.688346	132.361	146.865
ENSMUSG00000022871	Fetub	-0.632618	-0.831229	3.52161	3.53998
ENSMUSG00000059743	Fdps	-0.632466	-0.679401	27.9848	31.2443
ENSMUSG00000044950	Pwwp2a	-0.632465	-0.713379	7.27521	7.93387
ENSMUSG00000030741	Spns1	-0.632405	-0.7037	13.8787	15.2368
ENSMUSG00000032401	Lctl	-0.632349	-0.73958	8.8379	9.465
ENSMUSG00000031824	6430548M08Rik	-0.632273	-1.12181	0.187265	0.153804
ENSMUSG00000003847	Nfat5	-0.632167	-0.727293	1.58486	1.7118
ENSMUSG00000078974	Sec61g	-0.632096	-0.721227	13.4376	14.5749
ENSMUSG00000021364	Elovl2	-0.632089	-0.795894	2.53255	2.60871
ENSMUSG00000028391	Wdr31	-0.63207	-0.812967	1.74775	1.77919
ENSMUSG00000029660	Tex26	-0.632045	-1.076	0.721056	0.611528
ENSMUSG00000110945	Gm9856	-0.632045	-1.076	0.577572	0.489839
ENSMUSG00000026198	Abcb6	-0.63197	-0.76763	2.7302	2.86779
ENSMUSG00000039656	Rxrb	-0.631917	-0.700436	15.0462	16.556
ENSMUSG00000035845	Alg12	-0.631775	-0.829208	2.96594	2.98559
ENSMUSG00000056888	Glipr1	-0.631662	-0.794052	6.6195	6.82726
ENSMUSG00000039831	Arhgap29	-0.63162	-0.704733	5.55195	6.09091
ENSMUSG00000014550	Rbsn	-0.631551	-0.74314	2.42249	2.58801
ENSMUSG00000041912	Tdrkh	-0.631467	-0.80464	1.46731	1.50234
ENSMUSG00000048039	Isg20l2	-0.631467	-0.699223	19.6618	21.6529
ENSMUSG00000112823	Gm6125	-0.631464	-0.811467	2.4076	2.45346
ENSMUSG00000090083	Rnf8	-0.631407	-0.741257	6.90461	7.38599
ENSMUSG00000110161	Gm45494	-0.6314	-1.04358	3.13949	2.72358
ENSMUSG00000046722	Cdc42se1	-0.631398	-0.699914	17.0782	18.7987
ENSMUSG00000034674	Tdg	-0.631378	-0.701535	9.87977	10.8629
ENSMUSG00000034190	Chmp7	-0.631287	-0.709086	6.86844	7.51256
ENSMUSG00000022246	Rai14	-0.631267	-0.694412	7.72684	8.53767
ENSMUSG00000041343	Ankrd42	-0.631264	-0.955707	0.527675	0.486625
ENSMUSG00000031167	Rbm3	-0.631249	-0.677094	26.2531	29.3578
ENSMUSG00000032288	Imp3	-0.631225	-0.701555	57.1782	62.867
ENSMUSG00000038893	Fam117a	-0.631021	-0.699275	18.5074	20.3808
ENSMUSG00000037225	Fgf2	-0.630999	-0.972379	0.360137	0.328299
ENSMUSG00000044550	Tceal3	-0.630972	-1.10457	0.37202	0.309263
ENSMUSG00000055612	Cdca7	-0.630745	-0.670886	50.136	56.3065
ENSMUSG00000036097	Slf2	-0.630334	-0.704556	6.90271	7.57375
ENSMUSG00000033581	Igf2bp2	-0.630314	-0.676312	16.548	18.515
ENSMUSG00000027496	Aurka	-0.630284	-0.686379	32.6505	36.2779
ENSMUSG00000037072	Selenof	-0.63025	-0.670779	27.0607	30.3934
ENSMUSG00000078607	1810010H24Rik	-0.63012	-0.913272	2.06964	1.96564
ENSMUSG00000041570	Camsap2	-0.630118	-0.731712	2.78128	2.99489
ENSMUSG00000098912	1500004A13Rik	-0.630079	-0.677049	8.48122	9.4845
ENSMUSG00000046962	Zbtb21	-0.630053	-0.731491	4.04929	4.36096
ENSMUSG00000046947	Adck2	-0.629949	-0.842156	1.53759	1.53399
ENSMUSG00000039452	Snx22	-0.629773	-0.689918	24.8936	27.5916
ENSMUSG00000113870	Gm48185	-0.629605	-0.908402	10.9842	10.4675
ENSMUSG00000031059	Ndufb11	-0.629577	-0.696739	63.7095	70.282
ENSMUSG00000029090	Adgra3	-0.629575	-0.71757	4.18256	4.54805
ENSMUSG00000021290	2010107E04Rik	-0.629557	-0.814956	6.48232	6.58991
ENSMUSG00000026078	Pdcl3	-0.629529	-0.69721	13.5039	14.8922
ENSMUSG00000033938	Ndufb7	-0.629529	-0.69386	13.9306	15.3984
ENSMUSG00000021917	Spcs1	-0.629492	-0.724062	19.0427	20.614
ENSMUSG00000027651	Rprd1b	-0.629486	-0.723073	4.62439	5.00939
ENSMUSG00000041135	Ripk2	-0.62938	-0.82542	2.51392	2.53722
ENSMUSG00000022973	Synj1	-0.629275	-0.778295	1.49271	1.55643
ENSMUSG00000031174	Rpgr	-0.62927	-0.890287	0.562316	0.542628
ENSMUSG00000022560	Slc52a2	-0.629212	-0.755658	3.02601	3.20493
ENSMUSG00000001089	Luzp1	-0.629192	-0.68907	8.949	9.92473
ENSMUSG00000078308	Gm47854	-0.629057	-0.883356	1.20712	1.17046
ENSMUSG00000078875	Gm14419	-0.628989	-0.777507	4.53244	4.7285
ENSMUSG00000091985	Gm17354	-0.628962	-0.806072	2.83659	2.90144
ENSMUSG00000086688	Gm11560	-0.62891	-0.816215	8.15638	8.28456
ENSMUSG00000033585	Ndn	-0.62878	-0.798618	2.53163	2.60288
ENSMUSG00000087260	Lamtor5	-0.62863	-0.729267	29.4616	31.7782
ENSMUSG00000001566	Mnx1	-0.628619	-1.32216	0.29025	0.206775
ENSMUSG00000086327	Slfn5os	-0.628541	-0.660964	0.130375	0.150779
ENSMUSG00000097746	Gm6225	-0.628541	-0.660964	0.0845138	0.0977404
ENSMUSG00000110515	Gm9644	-0.628541	-0.660964	0.121448	0.140455
ENSMUSG00000111137	Gm2553	-0.628541	-0.660964	0.237477	0.274642
ENSMUSG00000006019	Dhx34	-0.628534	-0.779131	2.57189	2.68013
ENSMUSG00000035168	Tanc1	-0.628517	-0.687232	5.17877	5.75074
ENSMUSG00000024480	Ap3s1	-0.628488	-0.711666	18.8482	20.5791
ENSMUSG00000041528	Rnf123	-0.62839	-0.809186	1.22606	1.2514
ENSMUSG00000020831	0610010K14Rik	-0.628351	-0.717628	17.3874	18.9061
ENSMUSG00000030805	Stx4a	-0.628309	-0.734922	9.8346	10.5665
ENSMUSG00000047730	Fcgbp	-0.628196	-0.873655	0.436743	0.426332
ENSMUSG00000041779	Tram2	-0.628186	-0.792886	1.49025	1.53828
ENSMUSG00000025157	Zdhhc16	-0.628171	-0.731746	7.37631	7.94268
ENSMUSG00000034255	Arhgap27	-0.628168	-0.773119	1.98514	2.07731
ENSMUSG00000021286	Zfyve21	-0.628092	-0.718593	16.723	18.1715
ENSMUSG00000047473	Zfp30	-0.628083	-0.798518	1.52789	1.57101
ENSMUSG00000021338	Carmil1	-0.627869	-0.801463	0.998107	1.02419
ENSMUSG00000028614	Ndc1	-0.627844	-0.682351	17.7536	19.7811
ENSMUSG00000018923	Med11	-0.6276	-0.741871	19.3921	20.7354
ENSMUSG00000020156	Mum1	-0.627367	-0.691032	6.20222	6.86915
ENSMUSG00000029710	Ephb4	-0.627313	-0.688833	14.8206	16.4392
ENSMUSG00000116250	AC134548.2	-0.62729	-0.734533	31.0889	33.4116
ENSMUSG00000074194	Zfp791	-0.62726	-0.954011	0.90001	0.830981
ENSMUSG00000047921	Trappc9	-0.627257	-0.786334	1.33788	1.38727
ENSMUSG00000029500	Pgam5	-0.627197	-0.705106	18.169	19.9278
ENSMUSG00000024913	Lrp5	-0.627162	-0.713912	3.58118	3.904
ENSMUSG00000027811	4930579G24Rik	-0.627133	-0.829564	3.3747	3.39627
ENSMUSG00000037795	N4bp2	-0.627096	-0.710963	2.4941	2.72447
ENSMUSG00000045092	S1pr1	-0.627092	-1.24884	0.261568	0.196379
ENSMUSG00000095799	Gm8332	-0.627081	-0.785853	24.5011	25.414
ENSMUSG00000021738	Atxn7	-0.626986	-0.863457	0.617208	0.606763
ENSMUSG00000021556	Golm1	-0.626934	-0.695754	12.4501	13.7439
ENSMUSG00000037536	Fbxo34	-0.626915	-0.707614	9.40714	10.2999
ENSMUSG00000022792	Yars2	-0.626888	-0.723857	8.89275	9.62795
ENSMUSG00000029192	Tbc1d14	-0.626859	-0.713491	3.56712	3.88981
ENSMUSG00000031516	Dctn6	-0.626778	-0.761531	5.14575	5.42797
ENSMUSG00000026421	Csrp1	-0.626752	-0.680864	45.327	50.5555
ENSMUSG00000036104	Rab3gap1	-0.626508	-0.707701	3.38464	3.70563
ENSMUSG00000056091	St3gal5	-0.626484	-0.778679	4.42026	4.60776
ENSMUSG00000045140	Pigw	-0.626477	-0.92702	1.13742	1.07003
ENSMUSG00000025762	Larp1b	-0.626453	-0.733129	2.82633	3.04044
ENSMUSG00000109739	Gm17949	-0.626378	-0.84831	4.71932	4.68833
ENSMUSG00000109398	Gm3854	-0.626309	-0.878505	1.11295	1.08278
ENSMUSG00000113971	Gm2022	-0.626296	-0.883356	9.63829	9.34563
ENSMUSG00000033596	Rfwd3	-0.626261	-0.683937	11.2612	12.5336
ENSMUSG00000040282	BC052040	-0.626257	-0.693977	13.0732	14.4496
ENSMUSG00000025155	Dus1l	-0.626255	-0.713984	9.07474	9.89229
ENSMUSG00000019864	Rtn4ip1	-0.626188	-0.726737	5.72468	6.18565
ENSMUSG00000021969	Zdhhc20	-0.626149	-0.73435	3.12905	3.36326
ENSMUSG00000060708	Bloc1s4	-0.626062	-0.787156	8.13634	8.43193
ENSMUSG00000047044	D030056L22Rik	-0.625926	-0.707259	23.6068	25.8535
ENSMUSG00000098751	Mir7672	-0.625782	-1.12331	19.3812	15.9012
ENSMUSG00000021385	Ippk	-0.625751	-0.730368	4.9909	5.37926
ENSMUSG00000020886	Dlg4	-0.625746	-0.729733	1.84125	1.98539
ENSMUSG00000020803	Txndc17	-0.625722	-0.688843	49.3446	54.7336
ENSMUSG00000036285	Noa1	-0.625689	-0.729508	6.07514	6.55177
ENSMUSG00000112654	4930455C13Rik	-0.625461	-0.78633	10.2001	10.5767
ENSMUSG00000020149	Rab1a	-0.625425	-0.655705	73.9013	83.8739
ENSMUSG00000034292	Traf3ip1	-0.625386	-0.753149	4.38776	4.65531
ENSMUSG00000025194	Abcc2	-0.62538	-0.88624	0.477626	0.462201
ENSMUSG00000027536	Chmp4c	-0.625321	-0.712581	3.41583	3.72719
ENSMUSG00000030604	Zfp626	-0.625307	-0.84967	1.02206	1.01439
ENSMUSG00000001017	Chtop	-0.625265	-0.680038	23.7846	26.5434
ENSMUSG00000024941	Scyl1	-0.625083	-0.740957	7.47913	8.00233
ENSMUSG00000043415	Otud1	-0.625023	-0.772163	4.36297	4.56858
ENSMUSG00000028518	Prkaa2	-0.624981	-0.748461	2.18479	2.32554
ENSMUSG00000065862	Gm24029	-0.624813	-0.672605	792.625	889.123
ENSMUSG00000070427	Il18bp	-0.624762	-0.859541	1.64884	1.62535
ENSMUSG00000028617	Lrrc42	-0.62471	-0.722603	12.8414	13.9152
ENSMUSG00000036810	Cnep1r1	-0.624597	-0.731333	6.50312	7.0045
ENSMUSG00000055067	Smyd3	-0.624581	-0.788199	1.09365	1.13257
ENSMUSG00000097664	Gm26765	-0.624474	-0.753601	23.0459	24.4436
ENSMUSG00000003458	Ncstn	-0.624437	-0.735944	5.34935	5.74345
ENSMUSG00000025650	Col7a1	-0.624415	-0.88567	0.394871	0.382271
ENSMUSG00000096173	Gm3150	-0.62435	-1.33316	3.07323	2.17201
ENSMUSG00000001687	Ubl3	-0.624256	-0.709071	4.49837	4.92033
ENSMUSG00000028729	Ebna1bp2	-0.624251	-0.667388	39.0918	44.0097
ENSMUSG00000016024	Lbp	-0.624186	-1.20528	0.18655	0.144456
ENSMUSG00000020319	Wdpcp	-0.624056	-1.17158	0.169483	0.134405
ENSMUSG00000053754	Chd8	-0.624009	-0.67287	6.56342	7.36114
ENSMUSG00000061833	Gm6311	-0.623978	-0.644844	670.898	767.181
ENSMUSG00000041642	Kif21b	-0.623634	-0.701345	3.5526	3.90667
ENSMUSG00000044149	Nkrf	-0.623612	-0.754315	4.76407	5.05052
ENSMUSG00000032097	Ddx6	-0.623589	-0.670758	14.4738	16.2567
ENSMUSG00000022561	Gpaa1	-0.623521	-0.710876	11.6607	12.7386
ENSMUSG00000097811	2810425M01Rik	-0.62339	-0.817775	3.88307	3.93991
ENSMUSG00000113835	Gm19554	-0.623333	-0.960524	1.20168	1.10452
ENSMUSG00000083500	Gm15470	-0.623238	-1.14554	0.80025	0.646375
ENSMUSG00000048174	Tmem81	-0.623026	-0.829783	3.15851	3.17826
ENSMUSG00000007411	Mark3	-0.622969	-0.677579	8.96512	10.0221
ENSMUSG00000021932	Rnaseh2b	-0.622954	-0.699336	7.17186	7.89762
ENSMUSG00000103380	Gm37756	-0.622867	-0.900322	3.84072	3.68066
ENSMUSG00000113450	Gm49359	-0.622758	-0.873255	1.6749	1.63545
ENSMUSG00000104603	Gm47314	-0.622501	-0.890029	57.0468	55.0604
ENSMUSG00000024816	Frmd8	-0.622439	-0.724369	4.98856	5.39912
ENSMUSG00000028453	Fancg	-0.62232	-0.834279	1.60039	1.6054
ENSMUSG00000021018	Polr2h	-0.622301	-0.69427	33.3672	36.8728
ENSMUSG00000080665	Mir1199	-0.622205	-1.33904	5.15864	3.63036
ENSMUSG00000038594	Cep85l	-0.622188	-0.919276	0.39743	0.3759
ENSMUSG00000016510	Mtif3	-0.62217	-0.6963	9.26285	10.2217
ENSMUSG00000021996	Esd	-0.622163	-0.691717	16.0025	17.715
ENSMUSG00000035992	Fnip1	-0.622088	-0.700492	5.97195	6.57104
ENSMUSG00000062762	Ei24	-0.621847	-0.681102	15.1916	16.9413
ENSMUSG00000029234	Tmem165	-0.621823	-0.69061	21.2724	23.567
ENSMUSG00000010045	Tmem115	-0.621764	-0.749457	7.42359	7.89645
ENSMUSG00000036073	Galt	-0.62171	-0.707659	14.351	15.7126
ENSMUSG00000021696	Elovl7	-0.621699	-0.828854	1.5818	1.59272
ENSMUSG00000086503	Xist	-0.621676	-0.778939	0.604855	0.630407
ENSMUSG00000030824	Nucb1	-0.621581	-0.705845	4.49	4.92217
ENSMUSG00000039068	Zzz3	-0.621555	-0.693394	4.3935	4.85804
ENSMUSG00000114839	Gm40989	-0.621514	-0.89138	3.30779	3.18963
ENSMUSG00000038416	Cdc16	-0.621486	-0.680294	24.1904	26.9916
ENSMUSG00000000827	Tpd52l2	-0.621412	-0.6744	18.5222	20.7515
ENSMUSG00000037846	Rtkn2	-0.621407	-0.718548	5.02246	5.45775
ENSMUSG00000022015	Tnfsf11	-0.621283	-1.12436	0.52572	0.431002
ENSMUSG00000020368	Canx	-0.621263	-0.654053	51.0009	57.9496
ENSMUSG00000046269	Usp27x	-0.62102	-0.870683	1.03525	1.01267
ENSMUSG00000047721	Bola2	-0.620888	-0.698085	9.96372	10.9815
ENSMUSG00000026111	Unc50	-0.620753	-0.732128	13.4831	14.5148
ENSMUSG00000006906	Stambp	-0.620737	-0.927138	0.286881	0.269866
ENSMUSG00000064741	Snord14a	-0.620737	-0.666068	1445.29	1628.61
ENSMUSG00000022525	Hrasls	-0.620725	-0.738967	0.0715466	0.077534
ENSMUSG00000027344	Fsip1	-0.620725	-0.738967	0.0807634	0.087522
ENSMUSG00000031809	1700018B08Rik	-0.620725	-0.738967	0.181686	0.196891
ENSMUSG00000040614	Nlrp9c	-0.620725	-0.738967	0.0396128	0.0429278
ENSMUSG00000086321	Gm11413	-0.620725	-0.738967	0.160919	0.174385
ENSMUSG00000102246	9430037O13Rik	-0.620725	-0.738967	0.233236	0.252755
ENSMUSG00000116804	AC115797.3	-0.620725	-0.738967	0.185558	0.201087
ENSMUSG00000075273	Ttc30b	-0.620595	-1.0163	0.672866	0.594942
ENSMUSG00000020198	Ap3d1	-0.62054	-0.692976	5.57381	6.16493
ENSMUSG00000057134	Ado	-0.620274	-0.699075	9.46462	10.4243
ENSMUSG00000063714	Sp3os	-0.620123	-0.849493	5.84241	5.79941
ENSMUSG00000039065	Fam173b	-0.620067	-0.920971	0.589846	0.55724
ENSMUSG00000040136	Abcc8	-0.620057	-1.34519	0.0742666	0.0520316
ENSMUSG00000043051	Disc1	-0.620057	-1.34519	0.157943	0.110656
ENSMUSG00000090724	4930542C12Rik	-0.620057	-1.34519	0.499432	0.349905
ENSMUSG00000098233	Gm26954	-0.620057	-1.34519	0.477597	0.334607
ENSMUSG00000081604	Gm11518	-0.620047	-0.684443	152.54	169.716
ENSMUSG00000047604	Frat2	-0.619983	-0.753568	6.89628	7.31478
ENSMUSG00000046434	Hnrnpa1	-0.619968	-0.633297	456.182	525.841
ENSMUSG00000032602	Slc25a20	-0.619739	-0.737567	3.93401	4.21914
ENSMUSG00000024542	Cep192	-0.619722	-0.666265	9.55529	10.7658
ENSMUSG00000025170	Rab40b	-0.619623	-1.75407	0.149606	0.0772318
ENSMUSG00000080533	Mir1191	-0.619623	-1.75407	2.5034	1.29235
ENSMUSG00000097452	Gm2824	-0.619623	-1.75407	0.0525281	0.0271169
ENSMUSG00000057672	Pkn1	-0.619609	-0.737848	1.78343	1.91232
ENSMUSG00000032551	1110059G10Rik	-0.619568	-0.821971	1.18611	1.2
ENSMUSG00000078490	Cfap74	-0.619445	-0.886375	0.391141	0.378481
ENSMUSG00000020374	Rasgef1c	-0.619279	-1.20927	0.245608	0.189647
ENSMUSG00000020349	Ppp2ca	-0.619274	-0.650734	34.6742	39.4891
ENSMUSG00000030869	Ndufab1	-0.619262	-0.681037	9.88653	11.0257
ENSMUSG00000058290	Espl1	-0.61925	-0.655222	22.7411	25.8186
ENSMUSG00000073787	Gm10575	-0.619188	-0.869551	1.13708	1.11316
ENSMUSG00000041423	Paqr6	-0.619074	-0.870991	1.79061	1.7512
ENSMUSG00000058905	Gm10051	-0.619074	-0.709399	77.6102	84.872
ENSMUSG00000027751	Supt20	-0.618858	-0.666309	18.3162	20.6359
ENSMUSG00000099397	Gm7809	-0.618795	-1.01588	2.46438	2.17962
ENSMUSG00000106698	Gm43599	-0.618782	-0.8345	11.107	11.1402
ENSMUSG00000058581	Gm5801	-0.618766	-0.782567	12.8268	13.3353
ENSMUSG00000046667	Rbm12b1	-0.618755	-0.798411	2.67751	2.75334
ENSMUSG00000046580	Gm7862	-0.61871	-1.00152	6.70954	5.99385
ENSMUSG00000025234	Arih1	-0.618616	-0.679024	9.22777	10.3054
ENSMUSG00000033228	Scaf11	-0.618571	-0.662328	13.0347	14.7261
ENSMUSG00000103622	Gm38391	-0.618496	-0.882178	0.979031	0.9501
ENSMUSG00000003068	Stk11	-0.618324	-0.665075	25.8031	29.0959
ENSMUSG00000022231	Sema5a	-0.618204	-0.925898	0.15867	0.149388
ENSMUSG00000024583	Txnl1	-0.618163	-0.699743	15.3487	16.8973
ENSMUSG00000054737	Zfp182	-0.618093	-0.935451	0.487546	0.455997
ENSMUSG00000002416	Ndufb2	-0.617995	-0.727226	3.92672	4.24155
ENSMUSG00000031479	Vps36	-0.617941	-0.678528	19.0738	21.3086
ENSMUSG00000032017	Grik4	-0.617908	-1.35164	0.0985836	0.0687451
ENSMUSG00000048794	Cfap100	-0.617908	-1.35164	0.14259	0.0994319
ENSMUSG00000085749	Gm12843	-0.617908	-1.35164	0.659658	0.459998
ENSMUSG00000028673	Fuca1	-0.61777	-0.699805	11.8532	13.0486
ENSMUSG00000045064	Zc2hc1c	-0.617505	-0.958165	0.544946	0.501714
ENSMUSG00000054263	Lifr	-0.617501	-0.693925	4.14406	4.58057
ENSMUSG00000025529	Zfp711	-0.617366	-1.26156	0.134506	0.100065
ENSMUSG00000075593	Gal3st4	-0.617366	-1.26156	0.228933	0.170314
ENSMUSG00000086583	Gm15500	-0.616958	-0.640431	456.259	523.337
ENSMUSG00000035953	Tmem55b	-0.616928	-0.657303	35.1935	39.8988
ENSMUSG00000100720	Gm10075	-0.61688	-0.736466	33.9352	36.4228
ENSMUSG00000025823	Pdia4	-0.616847	-0.680496	26.7159	29.8056
ENSMUSG00000026977	2020-03-07	-0.616844	-0.672998	7.90512	8.86521
ENSMUSG00000020973	Dnaaf2	-0.616777	-0.728717	6.21083	6.7019
ENSMUSG00000091037	Gm17661	-0.616765	-1.21135	3.19275	2.46161
ENSMUSG00000028456	Unc13b	-0.616758	-0.709332	1.34483	1.47073
ENSMUSG00000048047	Zbtb33	-0.616665	-0.791145	1.72637	1.78421
ENSMUSG00000050865	Olfr1494	-0.616664	-2.076	0.12722	0.0513787
ENSMUSG00000039713	Plekhg5	-0.616577	-0.678922	13.5023	15.0803
ENSMUSG00000020164	Kcnmb4os1	-0.616569	-0.660964	0.126808	0.147876
ENSMUSG00000028883	Sema3a	-0.616569	-0.660964	0.0075346	0.00878639
ENSMUSG00000064731	Snord45b	-0.616569	-0.660964	1.47169	1.71619
ENSMUSG00000076256	Mir19b-1	-0.616569	-0.660964	1.20103	1.40057
ENSMUSG00000081574	Gm14429	-0.616569	-0.660964	0.0516254	0.0602024
ENSMUSG00000082121	Gm8199	-0.616569	-0.639902	0.253924	0.296111
ENSMUSG00000093966	Trav4-3	-0.616569	-0.639902	0.508466	0.592943
ENSMUSG00000096530	Gm11758	-0.616569	-0.639902	0.157721	0.183924
ENSMUSG00000098490	Mir7089	-0.616569	-0.660964	1.53662	1.79191
ENSMUSG00000099634	Gm29462	-0.616569	-0.660964	0.362812	0.423089
ENSMUSG00000106188	Gm9710	-0.616569	-0.660964	0.209398	0.244188
ENSMUSG00000107689	Gm44386	-0.616569	-0.639902	0.487132	0.568064
ENSMUSG00000108452	4930413G21Rik	-0.616569	-0.639902	0.210453	0.245417
ENSMUSG00000111147	AC160562.1	-0.616569	-0.660964	0.0301297	0.0351354
ENSMUSG00000111837	Gm47135	-0.616569	-0.660964	0.117934	0.137528
ENSMUSG00000114179	Eif1-ps2	-0.616569	-0.639902	0.616459	0.718877
ENSMUSG00000115323	Gm18762	-0.616569	-0.639902	0.113145	0.131943
ENSMUSG00000022332	Khdrbs3	-0.616555	-0.707791	8.59573	9.41052
ENSMUSG00000015597	Zfp318	-0.616433	-0.69827	4.53815	5.00113
ENSMUSG00000031897	Psmb10	-0.616405	-0.766897	6.91747	7.27005
ENSMUSG00000084349	Rpl3-ps1	-0.616308	-0.632578	797.868	920.162
ENSMUSG00000047181	Samd14	-0.616297	-1.04151	0.475446	0.413061
ENSMUSG00000029647	Pan3	-0.616272	-0.700228	2.47949	2.72876
ENSMUSG00000026333	Gin1	-0.616134	-0.80006	1.31951	1.35535
ENSMUSG00000083439	Gm14491	-0.616081	-0.824463	1.31269	1.33595
ENSMUSG00000058586	Serhl	-0.616056	-0.710717	3.95918	4.32571
ENSMUSG00000027881	Prpf38b	-0.616039	-0.669082	13.2304	14.8775
ENSMUSG00000014867	Surf4	-0.615847	-0.66887	28.0412	31.5369
ENSMUSG00000018541	Cwc25	-0.615832	-0.745717	3.11216	3.31901
ENSMUSG00000022261	Sdc2	-0.615649	-0.792678	2.43671	2.5157
ENSMUSG00000058446	Znrf2	-0.615591	-0.6914	7.34271	8.13037
ENSMUSG00000038618	Rassf7	-0.61554	-0.703401	15.7353	17.2793
ENSMUSG00000021147	Wdr37	-0.615436	-0.738786	1.59085	1.70474
ENSMUSG00000017837	Nkiras2	-0.615427	-0.700287	10.1445	11.1639
ENSMUSG00000066043	Phactr4	-0.615394	-0.700722	7.23898	7.964
ENSMUSG00000062044	Lmtk3	-0.615292	-0.748545	2.60361	2.77124
ENSMUSG00000034235	Usp54	-0.615248	-0.713431	3.00316	3.27504
ENSMUSG00000090112	Shprh	-0.615056	-0.709128	2.10599	2.30349
ENSMUSG00000039810	Zc3h10	-0.614907	-0.6926	9.85253	10.9004
ENSMUSG00000028496	Mllt3	-0.614721	-0.838441	0.454815	0.454939
ENSMUSG00000034317	Trim59	-0.614616	-0.671101	24.2054	27.1809
ENSMUSG00000091509	Gm17066	-0.614496	-0.854171	4.29507	4.24976
ENSMUSG00000074221	Zfp568	-0.614486	-0.662659	15.1268	17.0858
ENSMUSG00000050029	Rap2c	-0.614273	-0.754913	3.79494	4.02156
ENSMUSG00000081460	Gm13168	-0.614273	-1.12604	1.79799	1.47229
ENSMUSG00000063765	Chadl	-0.614271	-0.731513	3.65476	3.93614
ENSMUSG00000104168	Gm38250	-0.614205	-1.21351	0.766227	0.589853
ENSMUSG00000101236	Gm6750	-0.6141	-0.897664	12.915	12.3999
ENSMUSG00000050382	Kif7	-0.613983	-0.809009	1.55389	1.58626
ENSMUSG00000026999	Nup35	-0.613825	-0.704681	9.42147	10.3368
ENSMUSG00000060419	Rps16-ps2	-0.613819	-0.665207	221.863	250.155
ENSMUSG00000038302	Afg1l	-0.613728	-0.819322	2.37565	2.40792
ENSMUSG00000028126	Pip5k1a	-0.613719	-0.722036	5.1196	5.55
ENSMUSG00000028743	Akr7a5	-0.613648	-0.699111	19.9524	21.9753
ENSMUSG00000004371	Il11	-0.613556	-0.899124	0.142817	0.13764
ENSMUSG00000043029	Trpv3	-0.613556	-0.899124	0.0492454	0.0474604
ENSMUSG00000097066	Platr2	-0.613556	-0.899124	0.55153	0.531538
ENSMUSG00000032606	Nicn1	-0.613517	-0.73458	6.36245	6.83781
ENSMUSG00000033793	Atp6v1h	-0.613467	-0.681288	5.79487	6.46154
ENSMUSG00000097828	6430562O15Rik	-0.613432	-0.745881	2.53136	2.69933
ENSMUSG00000052752	Traf7	-0.613392	-0.672942	12.4406	13.9522
ENSMUSG00000000787	Ddx3x	-0.613323	-0.638121	78.8971	90.6416
ENSMUSG00000024538	Ppic	-0.613322	-0.781799	7.35329	7.64898
ENSMUSG00000021965	Ska3	-0.613291	-0.710852	10.1882	11.1305
ENSMUSG00000021981	Cab39l	-0.613253	-0.698664	5.23518	5.76775
ENSMUSG00000031257	Nox1	-0.612885	-0.848196	1.49689	1.48724
ENSMUSG00000019590	Cyb561	-0.612714	-0.759899	3.3681	3.55697
ENSMUSG00000070802	Pnmal2	-0.612665	-0.932915	0.661408	0.619706
ENSMUSG00000060429	Sntb1	-0.612617	-0.943807	0.483295	0.449415
ENSMUSG00000027079	Clp1	-0.612586	-0.720378	8.47611	9.19925
ENSMUSG00000033697	Arhgap39	-0.612528	-0.725291	2.81365	3.04335
ENSMUSG00000113275	Tubb2a-ps2	-0.612513	-0.96497	0.234107	0.215092
ENSMUSG00000050312	Nsun3	-0.612355	-0.816835	1.06697	1.08333
ENSMUSG00000027642	Rpn2	-0.612266	-0.644709	55.0311	62.9353
ENSMUSG00000067818	Myl9	-0.612257	-0.735078	15.0845	16.206
ENSMUSG00000021488	Nsd1	-0.612208	-0.649828	10.3882	11.8382
ENSMUSG00000026349	Ccnt2	-0.611922	-0.664613	7.53732	8.50198
ENSMUSG00000051790	Nlgn2	-0.611906	-0.708589	4.84744	5.30406
ENSMUSG00000032565	Nudt16	-0.611892	-0.824463	2.323	2.34622
ENSMUSG00000040111	Gramd1b	-0.611801	-0.732298	1.80589	1.94388
ENSMUSG00000007207	Stx1a	-0.611724	-0.785155	3.35104	3.47774
ENSMUSG00000025538	Sumf2	-0.611722	-0.691612	15.2911	16.929
ENSMUSG00000020526	Znhit3	-0.611637	-0.734121	8.24888	8.86802
ENSMUSG00000028613	Lrp8	-0.611621	-0.736785	1.60626	1.72364
ENSMUSG00000111325	Gm47140	-0.611602	-1.21573	0.597085	0.458914
ENSMUSG00000025405	Inhbc	-0.611508	-1.37298	0.29509	0.202596
ENSMUSG00000067872	Ccdc87	-0.611508	-1.37298	0.173434	0.119073
ENSMUSG00000045464	2810002D19Rik	-0.611451	-1.00658	0.902761	0.803643
ENSMUSG00000030471	Zdhhc13	-0.611362	-0.694679	15.5976	17.2318
ENSMUSG00000070283	Ndufaf3	-0.611333	-0.745649	8.103	8.64208
ENSMUSG00000027177	Hipk3	-0.611239	-0.780995	1.16598	1.21355
ENSMUSG00000028461	Ccdc107	-0.611193	-0.747501	9.23658	9.83848
ENSMUSG00000050714	Zbtb26	-0.611079	-0.786888	0.916722	0.950245
ENSMUSG00000037548	H2-DMb2	-0.611022	-1.10737	0.702709	0.583013
ENSMUSG00000093803	Ppp2r3d	-0.611021	-0.828245	1.27216	1.28152
ENSMUSG00000046994	Mars2	-0.610714	-0.774098	0.888173	0.928825
ENSMUSG00000022678	Nde1	-0.610599	-0.664767	27.4754	30.9886
ENSMUSG00000075053	Vdac3-ps1	-0.610595	-0.873958	4.67019	4.55816
ENSMUSG00000043483	Gm6863	-0.610557	-0.716377	36.9041	40.1637
ENSMUSG00000003518	Dusp3	-0.610493	-0.714642	5.17205	5.63563
ENSMUSG00000040520	Manea	-0.610468	-0.768149	2.20863	2.31923
ENSMUSG00000104699	Rps4x-ps	-0.610247	-0.762247	14.5601	15.3517
ENSMUSG00000027088	Phospho2	-0.610241	-0.755874	2.89547	3.06637
ENSMUSG00000019841	Rev3l	-0.61012	-0.708566	2.03489	2.22662
ENSMUSG00000014905	Dnajb9	-0.610063	-0.765333	4.3452	4.5717
ENSMUSG00000027706	Sec62	-0.610056	-0.653646	31.193	35.4533
ENSMUSG00000037236	Matr3	-0.609985	-0.640041	28.7403	32.9747
ENSMUSG00000036822	Topors	-0.609972	-0.666506	20.9772	23.6311
ENSMUSG00000037890	Wdr19	-0.609928	-0.736774	1.45807	1.56464
ENSMUSG00000048482	Bdnf	-0.609866	-1.06295	0.228997	0.195994
ENSMUSG00000034007	Scaper	-0.609806	-0.884636	0.676162	0.655084
ENSMUSG00000038055	Dexi	-0.609806	-0.884636	1.0946	1.06048
ENSMUSG00000074506	Gm10705	-0.609751	-0.781079	19.8327	20.6407
ENSMUSG00000059839	Zfp874b	-0.609717	-0.756199	3.27479	3.4673
ENSMUSG00000015094	Npdc1	-0.609699	-0.690593	10.1955	11.2956
ENSMUSG00000027239	Mdk	-0.609685	-0.67139	51.3669	57.6703
ENSMUSG00000025151	Maged1	-0.609644	-0.652512	32.1833	36.6076
ENSMUSG00000053334	Ficd	-0.609552	-0.802625	2.31375	2.37243
ENSMUSG00000032299	Commd4	-0.609493	-0.712089	9.29329	10.1442
ENSMUSG00000087193	Gm14820	-0.609488	-0.778833	4.46176	4.65075
ENSMUSG00000031703	Itfg1	-0.609412	-0.73967	1.41314	1.51341
ENSMUSG00000100680	1810044D09Rik	-0.609409	-1.12723	2.28437	1.869
ENSMUSG00000109325	Krt8-ps	-0.609403	-1.38086	0.566678	0.386824
ENSMUSG00000008129	4930432K21Rik	-0.60938	-0.782491	3.72402	3.87197
ENSMUSG00000033813	Tcea1	-0.609268	-0.646496	61.4185	70.1534
ENSMUSG00000030509	Asb7	-0.609139	-0.764293	1.70915	1.79954
ENSMUSG00000011254	Thg1l	-0.609032	-0.728736	6.10824	6.59124
ENSMUSG00000040978	Gm11992	-0.608953	-1.21802	0.342857	0.263085
ENSMUSG00000058216	Gstp3	-0.608953	-1.21802	1.16059	0.890554
ENSMUSG00000031489	Adrb3	-0.608949	-0.759528	3.48196	3.6782
ENSMUSG00000116875	AC115954.1	-0.608947	-0.662045	94.4884	106.771
ENSMUSG00000032504	Pdcd6ip	-0.608928	-0.682043	7.04243	7.84859
ENSMUSG00000033222	Ttf2	-0.608918	-0.682291	6.29227	7.01135
ENSMUSG00000029863	Casp2	-0.6088	-0.721535	2.9354	3.18332
ENSMUSG00000043716	Rpl7	-0.6088	-0.622235	525.103	609.945
ENSMUSG00000099517	Hist1h3g	-0.608752	-0.770795	19.2222	20.148
ENSMUSG00000003131	Pafah1b2	-0.608636	-0.70094	3.71327	4.08462
ENSMUSG00000020982	Nemf	-0.608546	-0.694119	3.37767	3.73302
ENSMUSG00000020892	Aloxe3	-0.608481	-0.930951	0.422647	0.396544
ENSMUSG00000032570	Atp2c1	-0.608423	-0.741539	1.54272	1.65005
ENSMUSG00000103880	Gm37009	-0.608421	-0.890076	9.69643	9.35889
ENSMUSG00000007670	Khsrp	-0.608389	-0.64614	45.1611	51.5966
ENSMUSG00000022362	Gm29394	-0.608387	-0.734845	9.54707	10.2586
ENSMUSG00000021759	Plpp1	-0.608372	-0.73644	9.2175	9.89356
ENSMUSG00000024610	Cd74	-0.608319	-0.850178	3.32552	3.29961
ENSMUSG00000052632	Asap2	-0.608029	-0.700225	4.41816	4.86241
ENSMUSG00000055943	Emc7	-0.607998	-0.722651	3.43905	3.72664
ENSMUSG00000082585	Gm15387	-0.607992	-0.653657	190.517	216.536
ENSMUSG00000116953	9030025P20Rik	-0.607958	-0.680844	12.2284	13.6395
ENSMUSG00000000731	Aire	-0.607912	-0.685124	11.4085	12.6874
ENSMUSG00000042215	Bag2	-0.607853	-0.797218	2.45939	2.53122
ENSMUSG00000031785	Adgrg1	-0.607847	-0.758917	2.15398	2.27634
ENSMUSG00000042570	Mier2	-0.607708	-0.693981	7.7955	8.61646
ENSMUSG00000044788	Fads6	-0.607544	-0.818092	0.920745	0.934065
ENSMUSG00000105851	9130604C24Rik	-0.607328	-1.38916	0.546495	0.370786
ENSMUSG00000026281	Dtymk	-0.607198	-0.668695	26.0033	29.2488
ENSMUSG00000034958	Atcay	-0.607055	-0.898463	0.820413	0.787272
ENSMUSG00000014769	Psmb1	-0.606846	-0.666323	15.9066	17.9213
ENSMUSG00000037020	Wdr62	-0.606697	-0.700361	5.18992	5.71125
ENSMUSG00000054199	Gon4l	-0.606536	-0.652263	13.8366	15.7415
ENSMUSG00000020867	Spata20	-0.606515	-0.635429	0.05908	0.0693773
ENSMUSG00000054116	E130116L18Rik	-0.606515	-0.635429	0.554889	0.651603
ENSMUSG00000109255	Gm7407	-0.606515	-0.635429	0.298937	0.351039
ENSMUSG00000020776	Fbf1	-0.606442	-0.731507	2.17884	2.34664
ENSMUSG00000085042	Abhd11os	-0.606344	-0.884669	5.10525	4.94605
ENSMUSG00000025130	P4hb	-0.606337	-0.639753	80.2117	92.0484
ENSMUSG00000028451	1700022I11Rik	-0.606325	-0.666764	15.5861	17.5548
ENSMUSG00000020454	Eif4enif1	-0.606318	-0.656702	15.938	18.0766
ENSMUSG00000045215	Asxl3	-0.606207	-1.10806	0.0756783	0.0627566
ENSMUSG00000048429	Timm29	-0.606148	-0.709834	7.69665	8.41451
ENSMUSG00000020827	Mink1	-0.606073	-0.668789	10.466	11.7716
ENSMUSG00000036980	Taf6	-0.605984	-0.683374	9.69963	10.8001
ENSMUSG00000027357	Crls1	-0.605917	-0.707437	12.2143	13.3757
ENSMUSG00000015120	Ube2i	-0.605897	-0.650556	23.5598	26.8351
ENSMUSG00000097391	Mirg	-0.605885	-0.762005	1.501	1.5829
ENSMUSG00000019883	Echdc1	-0.605807	-0.694769	7.99506	8.83226
ENSMUSG00000001227	Sema6b	-0.605721	-0.82277	1.45161	1.46787
ENSMUSG00000013236	Ptprs	-0.605591	-0.655213	6.97935	7.92404
ENSMUSG00000034889	Cactin	-0.605537	-0.680612	16.23	18.1058
ENSMUSG00000022828	Gtf2e1	-0.605481	-0.677912	7.87207	8.79835
ENSMUSG00000020134	Peli1	-0.605349	-0.7024	4.23947	4.65877
ENSMUSG00000030678	Maz	-0.605189	-0.643404	59.0389	67.5801
ENSMUSG00000078931	Pdf	-0.605123	-0.761705	6.38498	6.73476
ENSMUSG00000036894	Rap2b	-0.605092	-0.714578	3.22637	3.51576
ENSMUSG00000038342	Mlxip	-0.60494	-0.683748	5.02934	5.59849
ENSMUSG00000034906	Ncaph	-0.604761	-0.701204	6.5291	7.18079
ENSMUSG00000097737	Gm26530	-0.604732	-0.712144	5.77332	6.30175
ENSMUSG00000028124	Gclm	-0.604723	-0.640823	31.2693	35.8571
ENSMUSG00000081044	AU015836	-0.604661	-0.729104	5.11092	5.51371
ENSMUSG00000019188	H13	-0.604628	-0.681178	4.99132	5.56605
ENSMUSG00000042032	Mat2b	-0.604559	-0.68514	8.01277	8.91097
ENSMUSG00000023249	Parp3	-0.604518	-1.05069	0.395474	0.341391
ENSMUSG00000109941	Exosc6	-0.604484	-0.700562	21.3649	23.5078
ENSMUSG00000035842	Ddx11	-0.604481	-0.68526	6.01719	6.69114
ENSMUSG00000102630	Gm37289	-0.604368	-1.28036	0.484439	0.355546
ENSMUSG00000110648	Gm38574	-0.604368	-1.28036	1.06122	0.778869
ENSMUSG00000059058	Tma7-ps	-0.604306	-0.863457	21.0319	20.6775
ENSMUSG00000059119	Nap1l4	-0.604224	-0.673619	17.3967	19.5015
ENSMUSG00000042035	Igsf3	-0.604203	-0.669322	7.19839	8.09335
ENSMUSG00000024588	Fech	-0.604083	-0.74458	4.63289	4.94486
ENSMUSG00000073758	Sh3d21	-0.603951	-0.92538	0.999903	0.94179
ENSMUSG00000015846	Rxra	-0.603904	-0.718108	3.69215	4.01352
ENSMUSG00000015474	Ppt2	-0.603818	-0.724305	6.94534	7.51761
ENSMUSG00000019837	Gtf3c6	-0.603614	-0.751001	4.37241	4.64619
ENSMUSG00000061904	Slc25a3	-0.603574	-0.633414	51.7531	59.6515
ENSMUSG00000020160	Meis1	-0.603519	-1.22284	0.075649	0.0578474
ENSMUSG00000024079	Eif2ak2	-0.603486	-0.772195	1.83925	1.92601
ENSMUSG00000081170	Gm12922	-0.603459	-0.674357	63.7562	71.4339
ENSMUSG00000027380	Acoxl	-0.603405	-1.15296	0.312253	0.250884
ENSMUSG00000018322	Tomm34	-0.603317	-0.677563	15.4887	17.3155
ENSMUSG00000046961	Gpr156	-0.603295	-1.40721	0.108274	0.0724951
ENSMUSG00000112926	Gm7172	-0.603295	-1.40721	0.430839	0.28847
ENSMUSG00000063200	Nol7	-0.603223	-0.654644	35.3835	40.1887
ENSMUSG00000021277	Traf3	-0.603019	-0.728318	2.28705	2.46864
ENSMUSG00000078671	Chd2	-0.602949	-0.684817	2.71454	3.01952
ENSMUSG00000105339	Gm42457	-0.602659	-0.770393	25.9089	27.1649
ENSMUSG00000098192	Gm3534	-0.602425	-0.816134	5.93692	6.03107
ENSMUSG00000029635	Cdk8	-0.602416	-0.664478	6.8242	7.69842
ENSMUSG00000106797	Gm42936	-0.602309	-1.05047	2.22361	1.91983
ENSMUSG00000002228	Ppm1j	-0.602276	-0.695056	16.719	18.4661
ENSMUSG00000069089	Cdk7	-0.602199	-0.785427	2.16042	2.24175
ENSMUSG00000063787	Chchd1	-0.602155	-0.671241	59.7023	67.0362
ENSMUSG00000055632	Hmcn2	-0.60209	-0.815064	0.37218	0.378362
ENSMUSG00000026273	Mterf4	-0.602075	-0.760849	2.00713	2.11836
ENSMUSG00000080776	Gm12174	-0.601997	-0.681733	50.2849	56.0539
ENSMUSG00000016477	E2f3	-0.601956	-0.717586	3.62317	3.93998
ENSMUSG00000029213	Commd8	-0.601867	-0.734438	3.66363	3.93786
ENSMUSG00000098812	Mir7578	-0.601841	-0.858771	50.8114	50.1178
ENSMUSG00000038658	Ric1	-0.601791	-0.681955	3.77092	4.20289
ENSMUSG00000024885	Aldh3b1	-0.601774	-1.03948	0.808055	0.703036
ENSMUSG00000024661	Fth1	-0.601575	-0.620371	832.269	967.993
ENSMUSG00000038754	Elovl3	-0.601538	-2.35611	0.139879	0.0444869
ENSMUSG00000040759	Cmtm5	-0.601538	-2.35611	0.17271	0.0549285
ENSMUSG00000083813	Gm15502	-0.601538	-2.35611	1.00471	0.319536
ENSMUSG00000111545	Gm18015	-0.601538	-2.35611	0.661328	0.210327
ENSMUSG00000074698	Csnk2a1	-0.601371	-0.631805	38.9368	44.9293
ENSMUSG00000023068	Nus1	-0.601369	-0.664287	13.4128	15.1331
ENSMUSG00000003031	Cdkn1b	-0.601179	-0.668701	12.4701	14.0266
ENSMUSG00000095427	Rps2-ps6	-0.601085	-0.63261	300.928	347.048
ENSMUSG00000082264	Gm12799	-0.60102	-1.18453	0.346939	0.272604
ENSMUSG00000094870	Zfp131	-0.600895	-0.721819	3.90365	4.23259
ENSMUSG00000071748	Gm14698	-0.600817	-0.732496	3.60683	3.88202
ENSMUSG00000030890	Ilk	-0.600772	-0.665739	22.324	25.162
ENSMUSG00000040594	Ranbp17	-0.600751	-0.759798	1.18525	1.25184
ENSMUSG00000060791	Gmfg	-0.600747	-0.745482	4.49748	4.79739
ENSMUSG00000057157	Gm6054	-0.600727	-1.22538	2.07321	1.58246
ENSMUSG00000021693	Kif2a	-0.600654	-0.701129	4.05341	4.45828
ENSMUSG00000104280	Rps2-ps11	-0.60065	-0.808475	7.2228	7.37632
ENSMUSG00000044617	Zbtb39	-0.600629	-0.721457	3.02644	3.28228
ENSMUSG00000033102	Cdc14b	-0.600471	-0.716431	2.13015	2.31827
ENSMUSG00000053094	Tmem248	-0.600359	-0.656482	20.0298	22.7211
ENSMUSG00000093452	Zfhx2os	-0.600354	-0.873268	0.833009	0.813443
ENSMUSG00000033075	Senp1	-0.600255	-0.685804	2.99551	3.3298
ENSMUSG00000007034	Slc44a4	-0.600164	-0.786495	2.48885	2.58066
ENSMUSG00000030533	Unc45a	-0.600107	-0.734626	2.89187	3.10794
ENSMUSG00000002748	Baz1b	-0.599696	-0.649698	7.52691	8.57844
ENSMUSG00000108181	C030015A19Rik	-0.599696	-1.076	0.506884	0.429889
ENSMUSG00000116165	Pdxp	-0.59957	-0.679499	20.3196	22.6859
ENSMUSG00000030804	Gm21974	-0.59954	-0.767194	4.66793	4.90509
ENSMUSG00000032035	Ets1	-0.599514	-0.808428	0.731959	0.747544
ENSMUSG00000093424	6330562C20Rik	-0.59948	-1.42747	0.420576	0.277427
ENSMUSG00000104011	Gm32391	-0.59948	-1.42747	0.870749	0.574376
ENSMUSG00000026020	Nop58	-0.599444	-0.629292	26.6506	30.8058
ENSMUSG00000031511	Arhgef7	-0.59942	-0.676084	2.8028	3.1366
ENSMUSG00000023495	Pcbp4	-0.599378	-0.638162	39.9059	45.8455
ENSMUSG00000050373	Snx21	-0.599353	-0.707472	4.71137	5.1593
ENSMUSG00000001761	Smo	-0.599327	-0.67398	8.27684	9.27604
ENSMUSG00000024603	Dctn4	-0.599301	-0.672934	4.12424	4.62547
ENSMUSG00000037049	Smpd1	-0.599278	-0.720849	5.33878	5.79257
ENSMUSG00000039347	Atp6v0e2	-0.599187	-0.782643	3.35171	3.48461
ENSMUSG00000044337	Ackr3	-0.59912	-0.812967	1.77115	1.8032
ENSMUSG00000046675	Tmem251	-0.599024	-0.824744	1.58659	1.6022
ENSMUSG00000031221	Igbp1	-0.598846	-0.654611	14.4914	16.4599
ENSMUSG00000024253	Dync2li1	-0.598794	-0.740452	9.97349	10.6757
ENSMUSG00000043192	Gm1840	-0.598779	-0.745818	8.57371	9.14337
ENSMUSG00000024036	Slc37a1	-0.598772	-0.737042	3.81823	4.09669
ENSMUSG00000075012	Fjx1	-0.598658	-0.766883	3.01317	3.16695
ENSMUSG00000110103	Zscan4-ps1	-0.598523	-0.748953	5.82732	6.20106
ENSMUSG00000026064	Ptp4a1	-0.598488	-0.648876	17.5736	20.0401
ENSMUSG00000037855	Zfp365	-0.598255	-0.729482	2.94599	3.17739
ENSMUSG00000014198	Zfp385c	-0.598248	-0.945803	0.753937	0.700142
ENSMUSG00000101959	Ldhal6b	-0.598228	-1.18618	0.605607	0.475287
ENSMUSG00000079283	2310009B15Rik	-0.59822	-0.788334	4.25423	4.40558
ENSMUSG00000019467	Arhgef25	-0.598195	-0.702297	6.04662	6.64524
ENSMUSG00000010110	Stx5a	-0.598085	-0.69524	4.76303	5.26017
ENSMUSG00000046822	Slc39a3	-0.598038	-0.840929	1.15457	1.15296
ENSMUSG00000041396	Mettl18	-0.597951	-0.76749	6.14646	6.45746
ENSMUSG00000039748	Exo1	-0.597934	-0.664077	7.01448	7.91533
ENSMUSG00000002968	Med25	-0.597929	-0.648663	13.0938	14.9337
ENSMUSG00000029716	Tfr2	-0.597893	-0.802782	1.48505	1.52261
ENSMUSG00000006270	Vax1	-0.597889	-3.88336	0.0701588	0
ENSMUSG00000020354	Sgcd	-0.597889	-2.88336	0.00949102	0.00134156
ENSMUSG00000021490	Slc34a1	-0.597889	-3.88336	0.0167595	0
ENSMUSG00000021541	Trpc7	-0.597889	-2.88336	0.020203	0.0028557
ENSMUSG00000021613	Hapln1	-0.597889	-3.88336	0.0132781	0
ENSMUSG00000023279	Bmp15	-0.597889	-3.88336	0.0256103	0
ENSMUSG00000024512	Dynap	-0.597889	-3.88336	0.0638691	0
ENSMUSG00000026938	Fcna	-0.597889	-2.88336	0.0570359	0.00806204
ENSMUSG00000027403	Tgm6	-0.597889	-3.88336	0.0230357	0
ENSMUSG00000027409	1700020A23Rik	-0.597889	-3.88336	0.106045	0
ENSMUSG00000030219	Erp27	-0.597889	-3.88336	0.026289	0
ENSMUSG00000036172	Cd200r3	-0.597889	-3.88336	0.0130962	0
ENSMUSG00000038165	1700022A21Rik	-0.597889	-3.88336	0.0541211	0
ENSMUSG00000040452	Cdh12	-0.597889	-3.88336	0.0124294	0
ENSMUSG00000044544	4921513I03Rik	-0.597889	-3.88336	0.0449612	0
ENSMUSG00000045498	Pcdhb3	-0.597889	-3.88336	0.0206938	0
ENSMUSG00000049160	Tex50	-0.597889	-3.88336	0.0657444	0
ENSMUSG00000049928	Glp2r	-0.597889	-2.88336	0.0134768	0.00190494
ENSMUSG00000050074	Spink8	-0.597889	-3.88336	0.0954536	0
ENSMUSG00000050587	Lrrc4c	-0.597889	-3.88336	0.0169406	0
ENSMUSG00000052248	Zeb2os	-0.597889	-3.88336	0.0393806	0
ENSMUSG00000055639	Dach1	-0.597889	-2.88336	0.0107103	0.00151391
ENSMUSG00000056008	Gm11541	-0.597889	-3.88336	0.0466195	0
ENSMUSG00000060131	Atp8b4	-0.597889	-3.88336	0.0117669	0
ENSMUSG00000060188	Cxcl17	-0.597889	-2.88336	0.102979	0.0145562
ENSMUSG00000060470	Adgrg3	-0.597889	-2.88336	0.0113494	0.00160424
ENSMUSG00000060777	Gm10087	-0.597889	-2.88336	0.237477	0.0335674
ENSMUSG00000065138	Gm24458	-0.597889	-3.88336	0.732405	0
ENSMUSG00000069456	Rdh16	-0.597889	-3.88336	0.0126053	0
ENSMUSG00000069670	Nkain2	-0.597889	-2.88336	0.0166385	0.00235186
ENSMUSG00000070369	Itgad	-0.597889	-3.88336	0.0173764	0
ENSMUSG00000071552	Tigit	-0.597889	-3.88336	0.0852746	0
ENSMUSG00000073821	8030451A03Rik	-0.597889	-3.88336	0.0191936	0
ENSMUSG00000074065	Gm10617	-0.597889	-3.88336	0.0668664	0
ENSMUSG00000074115	Saa1	-0.597889	-3.88336	0.0316253	0
ENSMUSG00000074385	Gm10684	-0.597889	-2.88336	0.0340728	0.00481619
ENSMUSG00000074564	Gm10720	-0.597889	-3.88336	0.117141	0
ENSMUSG00000074639	Rdh16f2	-0.597889	-3.88336	0.0619505	0
ENSMUSG00000081108	Gm4234	-0.597889	-3.88336	0.109758	0
ENSMUSG00000081422	Gm14282	-0.597889	-2.88336	0.326531	0.0461552
ENSMUSG00000082078	Gm12098	-0.597889	-2.88336	0.154266	0.0218056
ENSMUSG00000082373	Gm13754	-0.597889	-3.88336	0.0785244	0
ENSMUSG00000083251	Gm15300	-0.597889	-3.88336	0.280887	0
ENSMUSG00000084251	Gm12310	-0.597889	-3.88336	0.159283	0
ENSMUSG00000084257	Gm11597	-0.597889	-3.88336	0.081294	0
ENSMUSG00000084825	2410152P15Rik	-0.597889	-3.88336	0.089974	0
ENSMUSG00000084980	Slc36a1os	-0.597889	-3.88336	0.0404372	0
ENSMUSG00000085683	Tmem238l	-0.597889	-3.88336	0.0516254	0
ENSMUSG00000086496	Gm14204	-0.597889	-3.88336	0.0105888	0
ENSMUSG00000087663	Defa-ps3	-0.597889	-3.88336	0.277899	0
ENSMUSG00000090034	Gm15917	-0.597889	-3.88336	0.160919	0
ENSMUSG00000090174	Gm10612	-0.597889	-2.88336	0.0466195	0.00658968
ENSMUSG00000091177	Gm15494	-0.597889	-3.88336	0.141202	0
ENSMUSG00000091422	Gm6455	-0.597889	-3.88336	0.0629963	0
ENSMUSG00000092186	Gm5967	-0.597889	-3.88336	0.158638	0
ENSMUSG00000092224	Gm8815	-0.597889	-3.88336	0.126399	0
ENSMUSG00000092652	Mir3104	-0.597889	-3.88336	1.24393	0
ENSMUSG00000093770	Obox3-ps4	-0.597889	-2.88336	0.0779775	0.0110221
ENSMUSG00000093874	Gm24539	-0.597889	-3.88336	0.589228	0
ENSMUSG00000095318	Gm8024	-0.597889	-2.88336	0.0556587	0.00786736
ENSMUSG00000095756	Trav6d-7	-0.597889	-3.88336	0.218903	0
ENSMUSG00000096890	Gm20797	-0.597889	-3.88336	0.204615	0
ENSMUSG00000097196	Gm26665	-0.597889	-3.88336	0.0934057	0
ENSMUSG00000097579	Gm26799	-0.597889	-2.88336	0.0575807	0.00813905
ENSMUSG00000099115	Gm17190	-0.597889	-3.88336	0.0665258	0
ENSMUSG00000099552	9830004L10Rik	-0.597889	-3.88336	0.0335908	0
ENSMUSG00000100736	Gm5147	-0.597889	-3.88336	0.0986995	0
ENSMUSG00000101113	1700025B11Rik	-0.597889	-2.88336	0.141713	0.0200312
ENSMUSG00000102200	Gm36957	-0.597889	-3.88336	0.0277505	0
ENSMUSG00000102817	Gm6185	-0.597889	-2.88336	0.0202709	0.0028653
ENSMUSG00000103186	Gm37088	-0.597889	-3.88336	0.193023	0
ENSMUSG00000104467	Gm37660	-0.597889	-2.88336	0.0452468	0.00639564
ENSMUSG00000104634	Gm42461	-0.597889	-3.88336	0.0681455	0
ENSMUSG00000105152	Gm42864	-0.597889	-2.88336	0.0545734	0.00771396
ENSMUSG00000106121	Gm42679	-0.597889	-3.88336	0.0269674	0
ENSMUSG00000106534	Gm6366	-0.597889	-3.88336	0.0948758	0
ENSMUSG00000106737	Gm42962	-0.597889	-3.88336	0.0337064	0
ENSMUSG00000106837	D630030B08Rik	-0.597889	-3.88336	0.0225258	0
ENSMUSG00000107284	Gm43280	-0.597889	-3.88336	0.0505596	0
ENSMUSG00000107546	Gm20560	-0.597889	-2.88336	0.0223078	0.00315322
ENSMUSG00000108191	Gm29803	-0.597889	-3.88336	0.20898	0
ENSMUSG00000108196	Gm36328	-0.597889	-3.88336	0.181406	0
ENSMUSG00000108644	Gm44920	-0.597889	-2.88336	0.10505	0.0148489
ENSMUSG00000109156	Gm45194	-0.597889	-2.88336	0.0343867	0.00486057
ENSMUSG00000109720	Gm18639	-0.597889	-3.88336	0.0443004	0
ENSMUSG00000109931	Gm39929	-0.597889	-3.88336	0.113084	0
ENSMUSG00000110589	Gm45754	-0.597889	-3.88336	0.280887	0
ENSMUSG00000110618	Gm39822	-0.597889	-3.88336	0.0343115	0
ENSMUSG00000110751	C230053D17Rik	-0.597889	-2.88336	0.034892	0.00493199
ENSMUSG00000111472	Gm47103	-0.597889	-2.88336	0.0705377	0.00997052
ENSMUSG00000111505	Gm48673	-0.597889	-3.88336	0.0232613	0
ENSMUSG00000111546	Gm47050	-0.597889	-3.88336	0.0360144	0
ENSMUSG00000113392	Gm36262	-0.597889	-3.88336	0.157049	0
ENSMUSG00000113993	Gm47659	-0.597889	-3.88336	0.114908	0
ENSMUSG00000114213	A430090L17Rik	-0.597889	-3.88336	0.0212551	0
ENSMUSG00000114280	Gm2791	-0.597889	-3.88336	0.155183	0
ENSMUSG00000115229	Gm33525	-0.597889	-3.88336	0.0948758	0
ENSMUSG00000115262	Gm49135	-0.597889	-3.88336	0.113576	0
ENSMUSG00000115329	Gm49272	-0.597889	-3.88336	0.0523147	0
ENSMUSG00000115370	Gm15667	-0.597889	-2.88336	0.100214	0.0141653
ENSMUSG00000116288	AC116487.2	-0.597889	-2.88336	0.0692903	0.00979421
ENSMUSG00000116386	CT010522.2	-0.597889	-3.88336	0.112759	0
ENSMUSG00000116504	AC123724.3	-0.597889	-3.88336	0.0363485	0
ENSMUSG00000116842	AC133487.1	-0.597889	-3.88336	0.0174538	0
ENSMUSG00000116860	AC164431.2	-0.597889	-2.88336	0.231172	0.0326762
ENSMUSG00000045201	Lrrc3b	-0.597885	-1.228	0.380362	0.28978
ENSMUSG00000053091	Lins1	-0.597868	-0.762937	1.66427	1.75399
ENSMUSG00000038888	Ctu1	-0.597854	-0.75173	4.53845	4.82028
ENSMUSG00000068397	Gm10240	-0.597832	-0.699258	52.6235	57.9549
ENSMUSG00000047412	Zbtb44	-0.597827	-0.65368	8.83846	10.0455
ENSMUSG00000108573	Gm44986	-0.597745	-0.672776	16.2746	18.2545
ENSMUSG00000045100	Slc25a26	-0.597717	-0.790267	1.51072	1.56238
ENSMUSG00000083620	Gm15529	-0.597689	-1.43857	0.459902	0.300891
ENSMUSG00000003573	Homer3	-0.597598	-0.669561	14.5344	16.3389
ENSMUSG00000082334	Gm13244	-0.597588	-0.886177	2.30333	2.22924
ENSMUSG00000051435	Fhad1	-0.597278	-1.076	0.208435	0.176774
ENSMUSG00000032316	Clk3	-0.597208	-0.673492	5.27241	5.91092
ENSMUSG00000032712	2810474O19Rik	-0.597178	-0.649485	9.76235	11.1279
ENSMUSG00000045980	Tmem104	-0.597163	-0.773973	1.8586	1.94392
ENSMUSG00000018199	Trove2	-0.596869	-0.687477	3.3252	3.69203
ENSMUSG00000020812	1810032O08Rik	-0.596841	-0.696445	9.48539	10.4667
ENSMUSG00000036504	Phpt1	-0.596706	-0.72906	14.0341	15.141
ENSMUSG00000001098	Kctd10	-0.596675	-0.678594	9.58168	10.7043
ENSMUSG00000020677	Ddx52	-0.596643	-0.667572	15.4367	17.3772
ENSMUSG00000090137	Uba52	-0.596639	-0.614589	526.669	615.016
ENSMUSG00000086316	Nbdy	-0.596613	-0.760534	5.03629	5.31663
ENSMUSG00000031754	Nudt21	-0.596563	-0.650318	16.6427	18.9597
ENSMUSG00000046367	Mgat4e	-0.59652	-1.13045	0.570359	0.465583
ENSMUSG00000042063	Zfp386	-0.596444	-0.85233	0.478996	0.474576
ENSMUSG00000029780	Nt5c3	-0.596168	-0.75551	2.4678	2.61423
ENSMUSG00000022032	Scara5	-0.596113	-0.981674	0.315116	0.28543
ENSMUSG00000030000	Add2	-0.596105	-1.29359	0.0631226	0.0458866
ENSMUSG00000105603	Gm32996	-0.596105	-1.29359	0.442295	0.321523
ENSMUSG00000100001	1810007D17Rik	-0.595999	-1.4504	0.598493	0.388151
ENSMUSG00000103406	Gm5541	-0.595999	-1.4504	0.398995	0.258768
ENSMUSG00000000959	Oxa1l	-0.595931	-0.643841	25.0939	28.7158
ENSMUSG00000020790	Ankfy1	-0.595883	-0.663019	5.05875	5.71262
ENSMUSG00000053411	Cbx7	-0.595739	-0.628671	36.3105	41.9901
ENSMUSG00000058793	Cds2	-0.595644	-0.640883	13.734	15.7485
ENSMUSG00000028834	Trim63	-0.595641	-0.751999	3.82829	4.06529
ENSMUSG00000058254	Tspan7	-0.595629	-0.702213	3.26022	3.58322
ENSMUSG00000053985	Zfp14	-0.595459	-0.928444	0.729174	0.685355
ENSMUSG00000029203	Ube2k	-0.59543	-0.635769	19.9377	22.9433
ENSMUSG00000074794	Arrdc3	-0.595318	-0.664068	8.72764	9.8486
ENSMUSG00000019850	Tnfaip3	-0.595301	-0.856271	0.558528	0.551869
ENSMUSG00000043618	Eif5al3-ps	-0.595294	-0.987945	4.14921	3.74198
ENSMUSG00000099881	2810013P06Rik	-0.595273	-0.784447	3.51437	3.64922
ENSMUSG00000039376	Synpo2l	-0.595239	-1.15617	0.205977	0.165118
ENSMUSG00000021579	Lrrc14b	-0.595143	-0.975201	0.715879	0.651366
ENSMUSG00000060739	Nsa2	-0.595006	-0.642967	26.1011	29.8865
ENSMUSG00000090000	Ier3ip1	-0.594976	-0.672465	22.7916	25.5701
ENSMUSG00000047554	Tmem41b	-0.59496	-0.687557	5.17378	5.74425
ENSMUSG00000036639	Nudt1	-0.594935	-0.73909	8.65428	9.2724
ENSMUSG00000030704	Rab6a	-0.594827	-0.639987	33.7252	38.6961
ENSMUSG00000085578	Gm11527	-0.594826	-1.076	2.12574	1.80284
ENSMUSG00000027408	Cpxm1	-0.594813	-0.757051	4.16219	4.40448
ENSMUSG00000018740	Slc25a35	-0.594811	-0.680052	9.72577	10.8543
ENSMUSG00000041429	Nthl1	-0.594759	-0.700661	21.5994	23.7648
ENSMUSG00000079031	BB287469	-0.594699	-0.711477	10.401	11.3585
ENSMUSG00000071102	Gm10313	-0.594527	-1.79221	0.286774	0.143717
ENSMUSG00000097367	Gm26718	-0.594493	-0.68352	23.8192	26.5195
ENSMUSG00000037013	Ss18	-0.594453	-0.656051	15.022	17.0457
ENSMUSG00000034947	Tmem106a	-0.59442	-0.778522	2.52234	2.62988
ENSMUSG00000061244	Exoc5	-0.594417	-0.713431	1.03107	1.12447
ENSMUSG00000097081	Gm10425	-0.594413	-1.46302	0.128127	0.082322
ENSMUSG00000093954	Gm16867	-0.594412	-0.687186	3.88583	4.3154
ENSMUSG00000028329	Xpa	-0.594374	-0.879906	1.79299	1.74288
ENSMUSG00000043154	Ppp2r3a	-0.594278	-0.793295	0.546359	0.563868
ENSMUSG00000114255	Gm10734	-0.594228	-0.835921	3.68473	3.69242
ENSMUSG00000083902	Gm15975	-0.59404	-0.821324	3.7544	3.8004
ENSMUSG00000034278	Dnajc17	-0.593987	-0.899124	2.28671	2.19343
ENSMUSG00000025138	Sirt7	-0.593959	-0.762066	1.83436	1.93443
ENSMUSG00000113300	Gm49371	-0.593913	-1.002	1.17765	1.05173
ENSMUSG00000044447	Dock5	-0.593861	-0.724267	1.27403	1.37908
ENSMUSG00000038127	Ccdc50	-0.593804	-0.679414	4.10327	4.58143
ENSMUSG00000021192	Golga5	-0.593765	-0.671562	12.4209	13.9438
ENSMUSG00000031004	Mki67	-0.59376	-0.622681	30.2923	35.1761
ENSMUSG00000059316	Slc27a4	-0.593641	-0.689407	6.4418	7.14297
ENSMUSG00000022217	Emc9	-0.593607	-0.759942	3.91042	4.12981
ENSMUSG00000031139	Mcf2	-0.593568	-0.822012	1.15758	1.17121
ENSMUSG00000039697	Ncoa7	-0.593486	-0.84325	0.415388	0.414152
ENSMUSG00000042489	Clspn	-0.593364	-0.672502	5.75996	6.46198
ENSMUSG00000040631	Dok4	-0.593358	-0.721247	5.27325	5.71998
ENSMUSG00000024811	Tnks2	-0.593288	-0.622206	29.293	34.0269
ENSMUSG00000038555	Reep2	-0.593271	-0.751938	5.48626	5.82619
ENSMUSG00000020608	Smc6	-0.593245	-0.651543	6.0584	6.89603
ENSMUSG00000084925	1810062O18Rik	-0.593147	-0.879201	1.86281	1.81164
ENSMUSG00000067430	Zfp763	-0.593113	-0.772221	2.34639	2.45711
ENSMUSG00000070426	Rnf121	-0.593111	-0.756723	2.24817	2.37959
ENSMUSG00000011960	Ccnt1	-0.593023	-0.671532	4.59147	5.15454
ENSMUSG00000075122	Cd80	-0.593015	-1.01852	0.430319	0.379911
ENSMUSG00000031068	Glrx3	-0.592992	-0.626344	45.7508	52.9923
ENSMUSG00000029366	Dck	-0.592932	-0.682174	8.63609	9.62411
ENSMUSG00000035551	Igfbpl1	-0.592695	-0.861367	1.1735	1.15544
ENSMUSG00000021681	Aggf1	-0.592681	-0.691775	7.18597	7.95512
ENSMUSG00000086937	Gm15063	-0.592485	-1.18966	0.948581	0.742609
ENSMUSG00000031723	Txnl4b	-0.592468	-0.799588	3.32744	3.41919
ENSMUSG00000032563	Mrpl3	-0.59236	-0.670117	6.43159	7.2274
ENSMUSG00000015714	Cers2	-0.592321	-0.661936	14.5002	16.3869
ENSMUSG00000030649	Anapc15	-0.592246	-0.663561	9.84717	11.1159
ENSMUSG00000022571	Pycrl	-0.592238	-0.762247	6.89641	7.27177
ENSMUSG00000037608	Bclaf1	-0.592207	-0.63029	11.5187	13.3056
ENSMUSG00000037408	Cnnm4	-0.592154	-0.726515	3.02661	3.2711
ENSMUSG00000038991	Txndc5	-0.591986	-0.64508	20.2868	23.1951
ENSMUSG00000036206	Sh3bp4	-0.591971	-0.662507	10.1587	11.476
ENSMUSG00000028059	Arhgef2	-0.591778	-0.643884	9.60751	10.994
ENSMUSG00000045975	C2cd2	-0.591706	-0.803629	0.775232	0.79439
ENSMUSG00000036437	Npy1r	-0.591618	-1.49104	0.117226	0.0737628
ENSMUSG00000045662	Henmt1	-0.591618	-1.49104	0.151364	0.0952436
ENSMUSG00000070939	Tgfbrap1	-0.591577	-0.76371	0.821386	0.865221
ENSMUSG00000060036	Rpl3	-0.591574	-0.607972	297.113	348.548
ENSMUSG00000024437	Gm8615	-0.591547	-0.660964	0.201489	0.231195
ENSMUSG00000029671	Wnt16	-0.591547	-0.660964	0.0509268	0.058435
ENSMUSG00000040740	Slc25a34	-0.591547	-0.660964	0.0831614	0.095422
ENSMUSG00000072791	Abcb5	-0.591547	-0.660964	0.0507174	0.0581948
ENSMUSG00000097673	Gm26608	-0.591547	-0.660964	0.0769373	0.0882802
ENSMUSG00000061983	Rps12	-0.591544	-0.604052	798.823	939.659
ENSMUSG00000053263	Gm12592	-0.591522	-0.786254	2.4009	2.48994
ENSMUSG00000081800	Gm14200	-0.591415	-1.95047	1.42857	0.634634
ENSMUSG00000115971	AC113595.2	-0.591415	-1.95047	0.107311	0.047672
ENSMUSG00000032586	Traip	-0.591385	-0.672646	6.25092	7.01212
ENSMUSG00000024232	Bambi	-0.591207	-0.764233	1.77	1.86379
ENSMUSG00000031601	Cnot7	-0.591183	-0.675479	6.2737	7.0239
ENSMUSG00000059775	Rps26-ps1	-0.591087	-0.650913	160.167	182.392
ENSMUSG00000028954	Nub1	-0.591069	-0.630916	37.2845	43.0497
ENSMUSG00000034300	Fam53c	-0.591029	-0.678116	7.5817	8.47285
ENSMUSG00000025036	Sfxn2	-0.590976	-0.793538	2.04667	2.11192
ENSMUSG00000029221	Slc30a9	-0.590962	-0.652804	5.44236	6.18944
ENSMUSG00000044715	Gskip	-0.590904	-0.778446	1.77019	1.84578
ENSMUSG00000032306	Mpi	-0.590884	-0.716709	5.28768	5.75368
ENSMUSG00000047213	Ythdf3	-0.590878	-0.658082	10.6526	12.0707
ENSMUSG00000051355	Commd1	-0.590801	-0.661235	8.77056	9.91652
ENSMUSG00000026639	Lamb3	-0.590787	-0.863805	0.559033	0.549506
ENSMUSG00000051111	Sv2c	-0.590783	-1.04928	0.142731	0.123334
ENSMUSG00000030122	Ptms	-0.590773	-0.628273	112.194	129.78
ENSMUSG00000086401	Gm15559	-0.590668	-0.877775	1.48528	1.44592
ENSMUSG00000020528	Prpsap2	-0.590604	-0.763357	4.56011	4.80466
ENSMUSG00000024982	Zdhhc6	-0.590575	-0.685745	3.47028	3.85778
ENSMUSG00000031976	Urb2	-0.590574	-0.643314	15.0014	17.1731
ENSMUSG00000020061	Mybpc1	-0.590573	-0.660964	0.0144259	0.0171285
ENSMUSG00000020990	Cdkl1	-0.590573	-0.660964	0.0319971	0.0379915
ENSMUSG00000026736	4930426L09Rik	-0.590573	-0.660964	0.0447609	0.0531465
ENSMUSG00000028475	Spaar	-0.590573	-0.660964	0.012571	0.014926
ENSMUSG00000031411	Prame	-0.590573	-0.628543	0.0575892	0.0683781
ENSMUSG00000031640	Gm45753	-0.590573	-0.660964	0.0237218	0.0281659
ENSMUSG00000042258	Isl1	-0.590573	-0.628543	0.0329912	0.0391719
ENSMUSG00000045518	Onecut3	-0.590573	-0.660964	0.0136738	0.0162355
ENSMUSG00000047109	Cldn14	-0.590573	-0.660964	0.0306746	0.0364212
ENSMUSG00000053469	Tg	-0.590573	-0.660964	0.00735181	0.00872911
ENSMUSG00000053825	Ppfia2	-0.590573	-0.628543	0.0119795	0.0142237
ENSMUSG00000059136	Olfr539	-0.590573	-0.660964	0.00568572	0.00675089
ENSMUSG00000062235	Gm5341	-0.590573	-0.660964	0.13355	0.15857
ENSMUSG00000065408	Mir31	-0.590573	-0.61657	1.84829	2.19455
ENSMUSG00000070280	Slc22a14	-0.590573	-0.660964	0.0268529	0.0318835
ENSMUSG00000074184	Smt3h2-ps2	-0.590573	-0.660964	0.226757	0.269239
ENSMUSG00000074215	Gm10643	-0.590573	-0.628543	0.0828233	0.0983395
ENSMUSG00000081013	Gm14497	-0.590573	-0.660964	0.112597	0.133691
ENSMUSG00000081138	Gm12834	-0.590573	-0.660964	0.0230845	0.0274092
ENSMUSG00000081274	Gm15727	-0.590573	-0.628543	0.298884	0.354877
ENSMUSG00000084024	Gm15937	-0.590573	-0.660964	0.0528795	0.062786
ENSMUSG00000085852	Gm13807	-0.590573	-0.660964	0.0504295	0.059877
ENSMUSG00000085873	Ttc39aos1	-0.590573	-0.61657	0.228343	0.271121
ENSMUSG00000086121	Gm16068	-0.590573	-0.660964	0.129576	0.153851
ENSMUSG00000086337	Gm11535	-0.590573	-0.660964	0.0839411	0.0996667
ENSMUSG00000086843	E030013I19Rik	-0.590573	-0.660964	0.0173272	0.0205733
ENSMUSG00000089916	Gm16160	-0.590573	-0.660964	0.0836186	0.0992839
ENSMUSG00000091745	Gm17098	-0.590573	-0.660964	0.103991	0.123472
ENSMUSG00000097466	D430036J16Rik	-0.590573	-0.660964	0.0292328	0.0347094
ENSMUSG00000099047	Mir7029	-0.590573	-0.660964	1.07059	1.27116
ENSMUSG00000099521	Gm28309	-0.590573	-0.660964	0.104825	0.124463
ENSMUSG00000099758	Gm10830	-0.590573	-0.660964	0.102683	0.121919
ENSMUSG00000102389	D630023O14Rik	-0.590573	-0.660964	0.0210733	0.0250212
ENSMUSG00000103244	Gm38092	-0.590573	-0.660964	0.100009	0.118745
ENSMUSG00000105189	Gm7774	-0.590573	-0.660964	0.122526	0.14548
ENSMUSG00000106885	Eif3s6-ps4	-0.590573	-0.660964	0.0470505	0.0558651
ENSMUSG00000108912	E230020D15Rik	-0.590573	-0.660964	0.0110707	0.0131447
ENSMUSG00000109424	Gm44658	-0.590573	-0.660964	0.102521	0.121728
ENSMUSG00000110647	Gm17745	-0.590573	-0.61657	0.115791	0.137484
ENSMUSG00000111380	D9Wsu149	-0.590573	-0.61657	0.329829	0.39162
ENSMUSG00000111554	Gm232	-0.590573	-0.660964	0.0255202	0.0303012
ENSMUSG00000112155	4930477N07Rik	-0.590573	-0.660964	0.106362	0.126288
ENSMUSG00000113388	Gm48111	-0.590573	-0.660964	0.0170024	0.0201876
ENSMUSG00000113611	Gm47750	-0.590573	-0.61657	0.989487	1.17486
ENSMUSG00000116499	AL592169.2	-0.590573	-0.660964	0.110128	0.13076
ENSMUSG00000047250	Ptgs1	-0.590544	-1.03787	0.373274	0.32513
ENSMUSG00000052712	BC004004	-0.59051	-0.682347	5.12507	5.71076
ENSMUSG00000022848	Dirc2	-0.590472	-0.73781	2.2612	2.42488
ENSMUSG00000102887	Gm10857	-0.590404	-1.50664	0.140242	0.0872224
ENSMUSG00000109829	Gm45605	-0.590395	-1.30341	0.143799	0.103792
ENSMUSG00000020088	Sar1a	-0.590369	-0.650052	19.316	22.0094
ENSMUSG00000037933	Bicd2	-0.590271	-0.698729	3.51967	3.87774
ENSMUSG00000029439	Sfswap	-0.590221	-0.659145	6.79184	7.69038
ENSMUSG00000092454	Gm2991	-0.590175	-0.856378	8.08164	7.98485
ENSMUSG00000092176	Gm20460	-0.590012	-0.867113	2.28488	2.24082
ENSMUSG00000026492	Tfb2m	-0.590005	-0.728765	4.89097	5.27789
ENSMUSG00000093594	Gm20707	-0.589991	-0.821647	2.01421	2.03846
ENSMUSG00000039308	Ndst2	-0.589957	-0.801587	1.32738	1.36212
ENSMUSG00000095653	Gm21818	-0.589914	-0.783865	7.9916	8.30174
ENSMUSG00000027598	Itch	-0.589894	-0.664744	4.75419	5.36235
ENSMUSG00000032415	Ube2cbp	-0.5898	-1.076	0.693194	0.587899
ENSMUSG00000039253	Fn3krp	-0.589768	-0.725453	5.68578	6.14963
ENSMUSG00000084347	Akt2-ps	-0.589542	-1.15846	0.639991	0.512198
ENSMUSG00000021687	Scamp1	-0.589326	-0.690863	5.52152	6.11642
ENSMUSG00000022883	Robo1	-0.589263	-0.675876	2.09552	2.34547
ENSMUSG00000024563	Smad2	-0.589255	-0.683777	8.20697	9.13584
ENSMUSG00000049526	Tmem202	-0.58925	-1.52346	0.222286	0.136515
ENSMUSG00000095299	Gm25380	-0.58925	-1.52346	3.53996	2.17404
ENSMUSG00000105271	Gm42875	-0.58925	-1.52346	0.373178	0.229184
ENSMUSG00000035638	Muc20	-0.589182	-2.228	0.0616249	0.022006
ENSMUSG00000051401	Kctd16	-0.589182	-2.228	0.183961	0.0656916
ENSMUSG00000106933	Gm43621	-0.589182	-2.228	0.122732	0.0438269
ENSMUSG00000114729	C330022B21Rik	-0.589182	-2.228	0.105601	0.0377098
ENSMUSG00000072754	Lrcol1	-0.589043	-1.23647	0.618283	0.468185
ENSMUSG00000102805	Gm37240	-0.589026	-0.715732	3.44526	3.75144
ENSMUSG00000057657	Rps18-ps3	-0.588914	-0.649908	151.694	172.863
ENSMUSG00000079508	Apoo	-0.588766	-0.715214	13.1029	14.2724
ENSMUSG00000031858	Mau2	-0.588532	-0.677373	3.60325	4.02886
ENSMUSG00000025505	Tmem80	-0.588472	-0.896181	0.924725	0.888829
ENSMUSG00000023033	Scn8a	-0.588432	-0.749664	0.648671	0.689957
ENSMUSG00000001211	Agpat3	-0.58843	-0.679615	4.01226	4.47925
ENSMUSG00000116594	AC133488.1	-0.58838	-1.04903	0.399834	0.345558
ENSMUSG00000032869	Psmf1	-0.58835	-0.70786	2.85112	3.12144
ENSMUSG00000061607	Mdc1	-0.588316	-0.623168	28.2943	32.8451
ENSMUSG00000068466	Gm5518	-0.588213	-0.689282	39.3853	43.6765
ENSMUSG00000040690	Col16a1	-0.588201	-1.03753	0.21285	0.185441
ENSMUSG00000038564	Ift172	-0.588064	-0.82249	0.748104	0.756675
ENSMUSG00000016150	Tenm1	-0.588052	-1.54167	0.0206071	0.0124835
ENSMUSG00000079671	2610203C22Rik	-0.588052	-1.54167	0.0744836	0.0451212
ENSMUSG00000019916	P4ha1	-0.587963	-0.627697	39.3297	45.5126
ENSMUSG00000000346	Dazap2	-0.587953	-0.6492	23.6498	26.9635
ENSMUSG00000044847	Lsm11	-0.587868	-0.712687	2.61306	2.85128
ENSMUSG00000031527	Eri1	-0.58784	-0.668865	4.44801	5.00275
ENSMUSG00000006715	Gmnn	-0.587778	-0.7977	4.18138	4.30236
ENSMUSG00000022176	Rem2	-0.587523	-0.834029	1.99603	2.00286
ENSMUSG00000032013	Trim29	-0.587114	-0.950471	0.61677	0.570926
ENSMUSG00000056004	9330182L06Rik	-0.587114	-0.950471	0.270528	0.25042
ENSMUSG00000021514	Zfp369	-0.587106	-0.727179	1.84087	1.98869
ENSMUSG00000006134	Crkl	-0.587056	-0.648652	13.4472	15.3372
ENSMUSG00000098550	Mir7079	-0.58698	-0.754073	3.59657	3.85296
ENSMUSG00000109313	Gm44693	-0.58698	-0.754073	0.539486	0.577943
ENSMUSG00000028467	Gba2	-0.586894	-0.752143	2.17444	2.30889
ENSMUSG00000020541	Tom1l1	-0.58688	-0.697694	2.74743	3.02912
ENSMUSG00000042446	Zmym4	-0.586876	-0.675395	4.0697	4.55666
ENSMUSG00000111446	Gm6581	-0.586736	-1.02538	1.35636	1.19293
ENSMUSG00000026270	Capn10	-0.586623	-0.696884	4.9468	5.45706
ENSMUSG00000059263	Usp47	-0.586596	-0.646682	5.17701	5.9127
ENSMUSG00000038236	Hoxa7	-0.586565	-1.56143	0.122619	0.0731807
ENSMUSG00000104714	Trav5d-2	-0.586525	-1.19336	2.99221	2.33629
ENSMUSG00000105956	Trav5n-2	-0.586525	-1.19336	2.99221	2.33629
ENSMUSG00000032998	Foxj3	-0.586516	-0.673918	3.0948	3.46864
ENSMUSG00000079034	Gm8300	-0.586412	-0.707481	9.5536	10.4622
ENSMUSG00000094497	Gm8210	-0.58636	-0.607861	1136.46	1333.31
ENSMUSG00000040365	Trim41	-0.586276	-0.678235	8.74965	9.77738
ENSMUSG00000049470	Aff4	-0.586213	-0.634657	8.11253	9.34277
ENSMUSG00000056342	Usp34	-0.585989	-0.631755	6.61803	7.63695
ENSMUSG00000097468	Mdrl	-0.585984	-1.0923	1.12685	0.944824
ENSMUSG00000028709	Mob3c	-0.58592	-0.892083	0.996605	0.960649
ENSMUSG00000028970	Abcb1b	-0.585823	-0.709533	2.14636	2.34716
ENSMUSG00000052151	Plpp2	-0.585812	-0.76344	5.1171	5.39128
ENSMUSG00000000384	Tbrg4	-0.585663	-0.660964	12.3262	13.9395
ENSMUSG00000047371	Zfp768	-0.585563	-0.85019	1.55368	1.54168
ENSMUSG00000017831	Rab5a	-0.585443	-0.648291	27.6297	31.521
ENSMUSG00000101695	1700094J05Rik	-0.585404	-0.897359	2.82649	2.71458
ENSMUSG00000020870	Cdc34b	-0.585113	-0.969086	0.260807	0.238886
ENSMUSG00000030753	Thap12	-0.585044	-0.680336	6.94066	7.74467
ENSMUSG00000059851	Kmt5c	-0.585022	-0.633383	27.3532	31.529
ENSMUSG00000107225	Gm43637	-0.584863	-0.834993	0.0937409	0.094645
ENSMUSG00000018909	Arrb1	-0.58473	-0.661611	3.91194	4.42198
ENSMUSG00000016253	Nelfcd	-0.584695	-0.647665	22.4981	25.6778
ENSMUSG00000024104	Washc2	-0.584542	-0.636354	12.6409	14.5408
ENSMUSG00000027833	Shox2	-0.584401	-0.906077	0.0907304	0.0869853
ENSMUSG00000091405	Hist2h4	-0.584401	-0.906077	0.1843	0.176692
ENSMUSG00000113402	Gm40848	-0.584401	-0.906077	0.927186	0.888915
ENSMUSG00000021273	Fdft1	-0.584367	-0.646623	15.6939	17.9249
ENSMUSG00000069682	Gm10275	-0.584157	-0.628601	203.755	235.64
ENSMUSG00000022387	Brd1	-0.584071	-0.645492	8.10654	9.26619
ENSMUSG00000018442	Derl2	-0.584066	-0.703939	2.26531	2.48684
ENSMUSG00000038268	Ovca2	-0.584001	-0.715638	5.68433	6.18998
ENSMUSG00000036565	Ttyh3	-0.583955	-0.681995	4.76124	5.30671
ENSMUSG00000039157	Fam102a	-0.583849	-0.692758	3.62812	4.01381
ENSMUSG00000018425	Dhx40	-0.583701	-0.690035	5.44912	6.03976
ENSMUSG00000001891	Ugp2	-0.583696	-0.745558	3.30255	3.52277
ENSMUSG00000018707	Dync1h1	-0.583657	-0.609591	24.1146	28.2577
ENSMUSG00000035112	Wnk4	-0.583565	-0.85578	0.89426	0.883936
ENSMUSG00000028646	Rragc	-0.583563	-0.659493	13.4053	15.1753
ENSMUSG00000027932	Slc27a3	-0.583424	-0.782709	2.6336	2.73805
ENSMUSG00000038990	Cables2	-0.583388	-0.721476	3.00604	3.26028
ENSMUSG00000071256	Zfp213	-0.583377	-0.812967	1.92594	1.9609
ENSMUSG00000079469	Pigb	-0.583264	-0.668678	3.40238	3.82724
ENSMUSG00000055102	Zfp819	-0.583261	-0.753663	3.71816	3.94397
ENSMUSG00000035378	Shq1	-0.58307	-0.757069	1.25635	1.32952
ENSMUSG00000041258	Zfp236	-0.583057	-0.721005	1.32158	1.43382
ENSMUSG00000052798	Nup107	-0.583033	-0.773577	1.91678	2.00541
ENSMUSG00000090551	A730015C16Rik	-0.582997	-0.76126	6.87827	7.25782
ENSMUSG00000003269	Cyth2	-0.582899	-0.673548	9.16371	10.2734
ENSMUSG00000026150	Mff	-0.582893	-0.646969	6.41884	7.32958
ENSMUSG00000032295	Man2c1	-0.582889	-0.655488	6.93808	7.87597
ENSMUSG00000091655	Gm8741	-0.582872	-0.76872	20.1701	21.1737
ENSMUSG00000116620	AC140300.2	-0.582772	-0.733021	23.91	25.7263
ENSMUSG00000002578	Ikzf4	-0.582749	-0.840623	0.686286	0.685514
ENSMUSG00000046541	Zfp526	-0.582706	-0.822245	1.40273	1.41907
ENSMUSG00000053317	Sec61b	-0.582682	-0.646138	50.2308	57.3908
ENSMUSG00000052293	Taf9	-0.58265	-0.630649	52.362	60.4703
ENSMUSG00000042605	Atxn2	-0.582602	-0.622568	10.1774	11.8193
ENSMUSG00000090862	Rps13	-0.582455	-0.604798	188.706	221.862
ENSMUSG00000108688	Gm44985	-0.58241	-0.686014	23.8856	26.5483
ENSMUSG00000097605	9430098F02Rik	-0.582313	-0.864497	1.15915	1.13889
ENSMUSG00000092225	Gm2381	-0.582312	-0.805491	1.33402	1.36528
ENSMUSG00000083380	Gm3244	-0.582114	-0.680296	69.1575	77.1715
ENSMUSG00000036550	Cnot1	-0.58211	-0.624899	8.12095	9.41589
ENSMUSG00000027770	Dhx36	-0.582103	-0.672214	3.12564	3.50738
ENSMUSG00000047669	Msl3l2	-0.582063	-0.86042	1.66012	1.63571
ENSMUSG00000026433	Rab29	-0.581996	-0.81948	3.2831	3.3277
ENSMUSG00000002205	Vrk3	-0.581993	-0.666421	5.38408	6.06588
ENSMUSG00000006390	Elovl1	-0.581923	-0.669318	12.4431	13.9908
ENSMUSG00000025962	Fastkd2	-0.58177	-0.673987	5.19514	5.82249
ENSMUSG00000027900	Dram2	-0.58174	-0.73904	2.84998	3.05376
ENSMUSG00000040818	Dennd6a	-0.581697	-0.658092	5.30089	6.00665
ENSMUSG00000091994	E130317F20Rik	-0.581678	-0.729639	3.36078	3.62455
ENSMUSG00000004846	Plod3	-0.581609	-0.650104	12.1421	13.8349
ENSMUSG00000000600	Krit1	-0.581573	-0.67787	1.28204	1.433
ENSMUSG00000072964	Bhlhb9	-0.581512	-0.672412	6.53878	7.33637
ENSMUSG00000040842	Szrd1	-0.58136	-0.648244	17.2854	19.7206
ENSMUSG00000045302	Preb	-0.581025	-0.652568	6.98266	7.94261
ENSMUSG00000004815	Dgkq	-0.580847	-0.737443	1.50252	1.61174
ENSMUSG00000036398	Ppp1r11	-0.580789	-0.707549	8.2666	9.05249
ENSMUSG00000038172	Ttc39b	-0.580779	-0.6845	2.37302	2.64034
ENSMUSG00000026181	Ppm1f	-0.580749	-0.666453	7.15953	8.066
ENSMUSG00000039501	Znfx1	-0.580728	-0.691754	2.58545	2.86231
ENSMUSG00000044703	Phf11a	-0.580525	-1.60652	0.24116	0.139079
ENSMUSG00000059690	1700020N15Rik	-0.580525	-1.60652	0.621963	0.358692
ENSMUSG00000079620	Muc4	-0.580525	-1.60652	0.0277733	0.0160171
ENSMUSG00000072940	Gm10443	-0.580505	-0.679005	127.565	142.474
ENSMUSG00000046111	Cep295	-0.580481	-0.659267	2.56189	2.90063
ENSMUSG00000069310	Hist1h3c	-0.580386	-0.803221	8.64529	8.8618
ENSMUSG00000097954	Gm4217	-0.580271	-0.976466	1.81189	1.64722
ENSMUSG00000022456	2020-09-03	-0.580247	-0.666218	5.2896	5.96029
ENSMUSG00000087635	Gm13414	-0.580228	-1.00674	2.17388	1.93509
ENSMUSG00000053436	Mapk14	-0.58021	-0.63674	18.3923	21.1512
ENSMUSG00000015095	Fbxw5	-0.580185	-0.672241	10.027	11.2515
ENSMUSG00000041961	Znrf3	-0.580026	-0.719467	1.71601	1.86375
ENSMUSG00000032119	Hinfp	-0.579964	-0.691683	2.51849	2.78832
ENSMUSG00000028309	Rnf20	-0.579933	-0.664768	4.93201	5.56294
ENSMUSG00000031834	Pik3r2	-0.579897	-0.683097	5.85191	6.51743
ENSMUSG00000037544	Dlgap5	-0.579861	-0.645551	8.75419	10.0061
ENSMUSG00000038456	Dennd2a	-0.579761	-0.684981	3.25402	3.61937
ENSMUSG00000031796	Cfap20	-0.57975	-0.640918	15.4117	17.6723
ENSMUSG00000038371	Sbf2	-0.579693	-0.663801	2.473	2.79123
ENSMUSG00000023120	Gm853	-0.579692	-1.24593	0.299155	0.224992
ENSMUSG00000043870	Gm5809	-0.579692	-1.24593	1.30859	0.984179
ENSMUSG00000114575	Gm47814	-0.579692	-1.24593	1.83134	1.37733
ENSMUSG00000097185	Gm26596	-0.579622	-0.835687	1.56932	1.57293
ENSMUSG00000021483	Cdk20	-0.579519	-0.78872	0.908021	0.940135
ENSMUSG00000009112	Bcl2l13	-0.579509	-0.643119	6.984	7.99624
ENSMUSG00000026288	Inpp5d	-0.579376	-0.623713	17.0765	19.8158
ENSMUSG00000097660	Gm26762	-0.579286	-0.632219	17.2856	19.9407
ENSMUSG00000061207	Stk19	-0.579262	-0.783577	2.04095	2.12065
ENSMUSG00000079941	Gm11273	-0.579252	-0.77127	18.6206	19.513
ENSMUSG00000028270	Gbp2	-0.579244	-0.690074	8.441	9.35578
ENSMUSG00000021133	Susd6	-0.579234	-0.65001	6.7493	7.69079
ENSMUSG00000078202	Nrarp	-0.579073	-0.789884	2.34718	2.42824
ENSMUSG00000024451	Arap3	-0.579026	-0.77818	1.29512	1.35073
ENSMUSG00000028555	Ttc39a	-0.578789	-0.866548	0.679163	0.666351
ENSMUSG00000030346	Rad51ap1	-0.578657	-0.702044	3.574	3.92871
ENSMUSG00000025537	Phkg1	-0.578553	-0.834993	0.638112	0.63989
ENSMUSG00000025468	Caly	-0.578528	-1.32598	0.233916	0.166089
ENSMUSG00000113411	Gm48643	-0.578528	-1.32598	1.51793	1.07779
ENSMUSG00000073374	C030034I22Rik	-0.578499	-1.03611	0.327225	0.285375
ENSMUSG00000097467	Gm26737	-0.578447	-0.718759	5.83538	6.3409
ENSMUSG00000097718	Gm26896	-0.578395	-1.04799	0.522242	0.451685
ENSMUSG00000071796	6820431F20Rik	-0.578318	-0.63174	17.9116	20.6697
ENSMUSG00000022526	Zfp251	-0.578087	-0.752357	1.99774	2.12101
ENSMUSG00000080772	Gm12543	-0.578006	-0.791414	10.8964	11.2608
ENSMUSG00000084786	Ubl5	-0.577955	-0.644075	16.948	19.3916
ENSMUSG00000094685	Gm5900	-0.577894	-0.946719	5.53796	5.13984
ENSMUSG00000020680	Taf15	-0.577824	-0.628682	33.859	39.1555
ENSMUSG00000029475	Kdm2b	-0.577768	-0.643135	5.53141	6.33306
ENSMUSG00000051232	Tmem199	-0.577677	-0.685197	11.8458	13.1739
ENSMUSG00000052681	Rap1b	-0.577648	-0.652492	15.9506	18.1446
ENSMUSG00000078684	5830417I10Rik	-0.577559	-0.611064	36.5714	42.8111
ENSMUSG00000042102	Dmgdh	-0.577486	-1.16346	0.256328	0.204413
ENSMUSG00000045409	Trim39	-0.57736	-0.724655	1.68351	1.82193
ENSMUSG00000083833	Gm13841	-0.577245	-0.596959	1347.33	1592.69
ENSMUSG00000027808	Serp1	-0.57722	-0.643987	12.5004	14.3036
ENSMUSG00000034987	Hrh2	-0.577138	-1.19938	0.132043	0.102654
ENSMUSG00000106294	Gm8539	-0.577138	-1.19938	1.56422	1.21606
ENSMUSG00000034601	2700049A03Rik	-0.57709	-0.655774	7.08714	8.04367
ENSMUSG00000108443	Gm44510	-0.577086	-0.633519	17.7416	20.4484
ENSMUSG00000066878	Gm10184	-0.576987	-0.612665	103.028	120.473
ENSMUSG00000025016	Tm9sf3	-0.576934	-0.663856	5.57186	6.28864
ENSMUSG00000066900	Suds3	-0.576926	-0.649827	4.27914	4.87669
ENSMUSG00000094936	Rbm4	-0.576891	-0.727962	2.34256	2.52938
ENSMUSG00000057036	Gm7536	-0.576862	-0.610364	509.888	597.173
ENSMUSG00000116469	AC136987.2	-0.576851	-0.982219	1.25064	1.13245
ENSMUSG00000039481	Nrtn	-0.576824	-0.784576	6.09013	6.32367
ENSMUSG00000035852	Misp	-0.57674	-0.775233	2.38936	2.49705
ENSMUSG00000030894	Tpp1	-0.576735	-0.658526	7.47404	8.46667
ENSMUSG00000036764	Dnajc12	-0.576626	-0.820522	1.02132	1.03447
ENSMUSG00000030089	Slc41a3	-0.576616	-0.816969	1.61527	1.64009
ENSMUSG00000037419	Endod1	-0.576616	-0.816969	1.01228	1.02783
ENSMUSG00000042340	Ctf1	-0.57655	-0.892656	1.52524	1.46968
ENSMUSG00000001150	Mcm3ap	-0.576549	-0.629337	12.7509	14.7389
ENSMUSG00000072919	Noxred1	-0.576523	-1.076	0.687835	0.583354
ENSMUSG00000023272	Creld2	-0.576497	-0.6451	39.9869	45.72
ENSMUSG00000030468	Siglecg	-0.576455	-1.24933	0.14132	0.106024
ENSMUSG00000038225	Primpol	-0.576302	-0.688497	3.23118	3.58529
ENSMUSG00000098208	Gm8349	-0.576301	-0.911963	2.47421	2.3524
ENSMUSG00000036270	Edc4	-0.576279	-0.6288	16.8606	19.4965
ENSMUSG00000030352	Tspan9	-0.576276	-0.65715	7.93125	8.99317
ENSMUSG00000108880	Gm44560	-0.576131	-0.775397	2.16779	2.26523
ENSMUSG00000036580	Spg20	-0.576	-0.680136	3.12123	3.48336
ENSMUSG00000021918	Nek4	-0.575955	-0.690255	2.24087	2.48343
ENSMUSG00000042625	Safb2	-0.575904	-0.645759	6.45303	7.37488
ENSMUSG00000039456	Morc3	-0.575877	-0.625734	18.9231	21.9281
ENSMUSG00000039952	Dag1	-0.575833	-0.611364	31.674	37.0705
ENSMUSG00000062300	Nectin2	-0.575772	-0.622866	32.9297	38.2346
ENSMUSG00000098022	Zfp82	-0.575723	-0.766404	1.21726	1.27991
ENSMUSG00000015335	Zdhhc12	-0.575578	-0.651678	24.9224	28.3664
ENSMUSG00000107035	Ybx1-ps2	-0.575575	-0.756859	8.47547	8.9706
ENSMUSG00000097250	Gm26771	-0.57553	-0.830191	3.88698	3.91082
ENSMUSG00000029202	Pds5a	-0.575423	-0.628013	4.78	5.53032
ENSMUSG00000021111	Papola	-0.575401	-0.611107	30.23	35.3867
ENSMUSG00000074649	BC029722	-0.575373	-0.740912	5.9928	6.41314
ENSMUSG00000022773	Ypel1	-0.575362	-0.704304	3.40127	3.73304
ENSMUSG00000078861	Zfp931	-0.57532	-0.880986	1.28965	1.25276
ENSMUSG00000084846	A730011C13Rik	-0.575105	-0.835712	1.80074	1.80489
ENSMUSG00000043909	Trp53bp1	-0.574988	-0.638487	4.49176	5.15932
ENSMUSG00000022948	Setd4	-0.57496	-0.781097	1.34446	1.39938
ENSMUSG00000035329	Fbxo33	-0.57471	-0.691589	4.27868	4.73747
ENSMUSG00000028487	Bnc2	-0.574695	-0.768387	0.872453	0.916102
ENSMUSG00000095690	Rab11b-ps2	-0.574686	-0.845047	5.70559	5.68194
ENSMUSG00000038014	Fam120a	-0.574673	-0.631582	15.479	17.8646
ENSMUSG00000044647	Csrnp3	-0.574628	-0.80794	0.403399	0.412164
ENSMUSG00000020594	Pum2	-0.574609	-0.619782	17.2081	20.023
ENSMUSG00000020697	Lig3	-0.574475	-0.6276	12.4336	14.3895
ENSMUSG00000039985	Fam60a	-0.574419	-0.605962	61.6258	72.3956
ENSMUSG00000111686	Rab7-ps1	-0.574341	-0.825332	6.95059	7.01678
ENSMUSG00000020890	Gucy2e	-0.574324	-1.16481	0.0937307	0.0746754
ENSMUSG00000061119	Prcp	-0.574292	-0.671459	4.99686	5.61016
ENSMUSG00000031819	Emc8	-0.574287	-0.627	14.6091	16.9141
ENSMUSG00000038260	Trpm4	-0.574228	-0.729803	1.00861	1.08767
ENSMUSG00000029413	Naaa	-0.574209	-0.832178	1.10218	1.10743
ENSMUSG00000113786	Gm49384	-0.574206	-0.76974	7.40827	7.77166
ENSMUSG00000054469	Lclat1	-0.57418	-0.71282	2.91642	3.18214
ENSMUSG00000010721	Lmbr1	-0.574147	-0.843024	0.64748	0.645699
ENSMUSG00000085334	Gm12940	-0.574131	-0.662678	12.3058	13.9003
ENSMUSG00000081176	H3f3a-ps2	-0.574072	-0.945154	4.98933	4.63573
ENSMUSG00000084667	Gm23212	-0.573963	-1.02447	23.7279	20.8621
ENSMUSG00000059288	Cdyl	-0.573916	-0.647248	10.8933	12.4367
ENSMUSG00000064871	Snord58b	-0.573885	-1.20153	11.6759	9.0632
ENSMUSG00000021294	Kif26a	-0.573881	-0.662839	4.72379	5.33527
ENSMUSG00000021629	Slc30a5	-0.573881	-0.677641	3.30918	3.6995
ENSMUSG00000028696	Ipp	-0.573861	-0.772466	3.19466	3.34506
ENSMUSG00000040035	Disp2	-0.57381	-1.63239	0.0328069	0.018549
ENSMUSG00000082330	Ldha-ps	-0.57381	-1.63239	0.315045	0.178127
ENSMUSG00000087486	Gm11723	-0.57381	-1.63239	0.672681	0.380335
ENSMUSG00000024914	Drap1	-0.573758	-0.643212	30.5937	35.026
ENSMUSG00000041408	Wapl	-0.573707	-0.61172	26.5642	31.0825
ENSMUSG00000026004	Kansl1l	-0.573617	-0.822245	0.660509	0.668225
ENSMUSG00000028060	2810403A07Rik	-0.573583	-0.632797	10.8669	12.5311
ENSMUSG00000094790	Gm6625	-0.5735	-0.606516	0.576231	0.692328
ENSMUSG00000098592	Mir6917	-0.5735	-0.606516	2.56942	3.0871
ENSMUSG00000026687	Aldh9a1	-0.573482	-0.616178	41.2917	48.1662
ENSMUSG00000098413	Mir6990	-0.573392	-1.13654	10.3342	8.39923
ENSMUSG00000030084	Plxna1	-0.573285	-0.625586	10.3131	11.952
ENSMUSG00000059883	Irak4	-0.573265	-0.701303	3.18141	3.49901
ENSMUSG00000033054	Npat	-0.573253	-0.643758	8.27406	9.4692
ENSMUSG00000089663	Gm15651	-0.573158	-1.25288	0.265705	0.198834
ENSMUSG00000097483	Gm26806	-0.573158	-1.25288	0.436802	0.32687
ENSMUSG00000063362	Alg11	-0.573136	-0.67494	5.05069	5.65699
ENSMUSG00000030319	Cand2	-0.573079	-0.614556	27.022	31.5562
ENSMUSG00000067038	Rps12-ps3	-0.57299	-0.621977	215.219	250.045
ENSMUSG00000022559	Fbxl6	-0.572893	-0.670087	12.6459	14.2115
ENSMUSG00000050213	Snip1	-0.57286	-0.661249	13.6261	15.4069
ENSMUSG00000013539	Tango2	-0.572803	-0.794286	0.695168	0.71701
ENSMUSG00000029763	Exoc4	-0.5728	-0.618571	9.62336	11.2069
ENSMUSG00000047466	8030462N17Rik	-0.572791	-0.675603	7.18788	8.04705
ENSMUSG00000061086	Myl4	-0.572427	-0.83249	0.870373	0.874331
ENSMUSG00000011382	Dhdh	-0.572285	-0.673461	3.42223	3.83696
ENSMUSG00000039662	Icmt	-0.572279	-0.64375	9.51614	10.8908
ENSMUSG00000052525	Spdya	-0.57227	-1.01407	0.671483	0.594684
ENSMUSG00000045969	Ing1	-0.572237	-0.643736	14.7341	16.8626
ENSMUSG00000040321	Zfp770	-0.572066	-0.703413	2.23616	2.45581
ENSMUSG00000109179	Gm35339	-0.572041	-0.939313	0.31755	0.296246
ENSMUSG00000012405	Rpl15	-0.572027	-0.588509	375.491	446.476
ENSMUSG00000113555	Gm10095	-0.571965	-0.7982	10.9249	11.2378
ENSMUSG00000100755	Rps23-ps1	-0.571852	-0.604982	543.87	639.353
ENSMUSG00000019054	Fis1	-0.5718	-0.639051	33.1027	38.0078
ENSMUSG00000036893	Ehmt1	-0.571639	-0.650803	5.06453	5.76792
ENSMUSG00000031969	Acad8	-0.571592	-0.760097	1.81275	1.91439
ENSMUSG00000037104	Socs5	-0.571566	-0.759566	1.7189	1.81594
ENSMUSG00000038143	Stox2	-0.571497	-0.743242	0.480341	0.513213
ENSMUSG00000105135	Gm43667	-0.571497	-0.743242	8.21844	8.78087
ENSMUSG00000039990	Edrf1	-0.57148	-0.645009	7.57743	8.66447
ENSMUSG00000097077	Gm16712	-0.571451	-1.02401	0.7197	0.632985
ENSMUSG00000058979	Hdhd5	-0.571322	-0.737336	2.19426	2.35401
ENSMUSG00000116121	Pick1	-0.571275	-0.663936	12.4771	14.0816
ENSMUSG00000023089	Ndufa5	-0.571256	-0.726007	10.6819	11.5495
ENSMUSG00000044791	Setd2	-0.57115	-0.626995	7.62006	8.82245
ENSMUSG00000046605	B3gntl1	-0.57111	-0.713271	3.69784	4.03353
ENSMUSG00000086368	Gm13830	-0.5711	-1.1662	0.273953	0.218042
ENSMUSG00000105813	Gm42928	-0.571	-0.638534	16.8478	19.3512
ENSMUSG00000039232	Stx11	-0.570822	-0.960524	0.443753	0.407929
ENSMUSG00000040396	Abhd13	-0.570682	-0.677338	4.40071	4.92085
ENSMUSG00000022568	Scrib	-0.570605	-0.628725	11.7332	13.5684
ENSMUSG00000097779	4833407H14Rik	-0.570562	-1.20376	0.510136	0.39535
ENSMUSG00000015149	Sirt2	-0.570518	-0.659521	6.47744	7.33276
ENSMUSG00000021994	Wnt5a	-0.570247	-1.1374	0.118541	0.0962869
ENSMUSG00000054763	Defb42	-0.570247	-1.1374	0.382411	0.31062
ENSMUSG00000021610	Clptm1l	-0.570202	-0.650696	12.9591	14.76
ENSMUSG00000047434	Xxylt1	-0.570047	-0.681959	5.33515	5.94673
ENSMUSG00000028840	Zfp593	-0.569941	-0.677977	10.6654	11.9208
ENSMUSG00000032968	Inha	-0.569803	-1.01354	0.991768	0.87867
ENSMUSG00000107283	Mpv17	-0.569782	-0.668617	8.25369	9.28503
ENSMUSG00000021461	Fancc	-0.569719	-0.770607	0.793768	0.832218
ENSMUSG00000029617	Ccz1	-0.569644	-0.682201	4.58601	5.11086
ENSMUSG00000015189	Casd1	-0.569626	-0.746967	2.09329	2.23082
ENSMUSG00000032411	Tfdp2	-0.569406	-0.619317	7.29451	8.49053
ENSMUSG00000089636	1700058P15Rik	-0.569265	-1.34609	1.26501	0.885107
ENSMUSG00000027678	Ncoa3	-0.569206	-0.607695	21.7152	25.4798
ENSMUSG00000099227	Mir8114	-0.569123	-0.685745	172.62	191.906
ENSMUSG00000037679	Inf2	-0.569046	-0.664268	5.85892	6.61087
ENSMUSG00000028689	Ccdc163	-0.569042	-0.711969	5.10731	5.576
ENSMUSG00000037134	Prmt9	-0.568961	-0.674581	4.09845	4.59162
ENSMUSG00000027291	Vps39	-0.568938	-0.660506	3.58216	4.05243
ENSMUSG00000029725	Ppp1r35	-0.568849	-0.674077	21.6082	24.2168
ENSMUSG00000042109	Csdc2	-0.56872	-0.959748	0.401189	0.369002
ENSMUSG00000039474	Wfs1	-0.568694	-0.67386	6.19779	6.94705
ENSMUSG00000097061	9330151L19Rik	-0.568678	-0.841281	1.44726	1.44505
ENSMUSG00000018820	Zfyve27	-0.568626	-0.674697	2.67647	2.99829
ENSMUSG00000042724	Map3k9	-0.568402	-0.689602	3.0097	3.33706
ENSMUSG00000012296	Tjap1	-0.568352	-0.635834	11.9749	13.78
ENSMUSG00000053166	Cdh22	-0.568213	-1.03458	0.359872	0.314184
ENSMUSG00000037905	Bri3bp	-0.56819	-0.620838	14.0054	16.2846
ENSMUSG00000041079	Rwdd2b	-0.568151	-0.856036	0.846963	0.837086
ENSMUSG00000028470	Hint2	-0.56813	-0.712931	8.14207	8.88338
ENSMUSG00000003184	Irf3	-0.56812	-0.690374	5.07346	5.6223
ENSMUSG00000106715	Tmem265	-0.568077	-0.817267	3.46438	3.517
ENSMUSG00000028010	Gar1	-0.568034	-0.70827	7.78797	8.52444
ENSMUSG00000071180	Smim15	-0.56801	-0.649669	17.4919	19.937
ENSMUSG00000020261	Slc36a1	-0.568	-0.698527	2.73018	3.00854
ENSMUSG00000042590	Ipo11	-0.567939	-0.656532	4.17469	4.73574
ENSMUSG00000006169	Clint1	-0.567907	-0.622249	12.4426	14.4534
ENSMUSG00000109038	Gm45120	-0.567788	-1.04686	3.10524	2.68786
ENSMUSG00000036646	Man1b1	-0.567748	-0.627339	13.3544	15.458
ENSMUSG00000040848	Sft2d2	-0.567734	-0.66455	4.84241	5.46286
ENSMUSG00000091086	Rpl6l	-0.567732	-0.63691	61.5272	70.7494
ENSMUSG00000032366	Tpm1	-0.56772	-0.617538	15.8326	18.4513
ENSMUSG00000033268	Duox1	-0.567575	-1.11397	0.188467	0.155632
ENSMUSG00000036661	Dennd3	-0.567541	-0.731641	1.72045	1.853
ENSMUSG00000026969	Fam166a	-0.567419	-0.652194	31.881	36.2743
ENSMUSG00000005936	Kctd20	-0.567336	-0.620262	20.7924	24.1858
ENSMUSG00000111027	Gm2981	-0.567301	-1.01299	2.08904	1.85153
ENSMUSG00000054237	Fra10ac1	-0.567269	-0.887698	1.92844	1.86464
ENSMUSG00000068457	Uty	-0.56725	-0.745956	0.84976	0.906228
ENSMUSG00000000740	Rpl13	-0.567242	-0.577355	947.354	1135.19
ENSMUSG00000023008	Fmnl3	-0.567082	-0.730947	1.9614	2.11352
ENSMUSG00000008301	Phax	-0.567053	-0.635869	24.3539	28.0245
ENSMUSG00000003812	Dnase2a	-0.566937	-0.686028	3.41012	3.7904
ENSMUSG00000024639	Gnaq	-0.566841	-0.670809	3.8793	4.35747
ENSMUSG00000036636	Clcn7	-0.566672	-0.661621	5.41997	6.12681
ENSMUSG00000026411	Tmem9	-0.566605	-0.654128	12.3521	14.0355
ENSMUSG00000034602	Mon2	-0.566525	-0.677917	1.49207	1.66778
ENSMUSG00000055202	Zfp811	-0.566386	-0.787114	1.59772	1.65614
ENSMUSG00000028447	Dctn3	-0.566328	-0.803252	4.62533	4.74132
ENSMUSG00000079677	Fdx1l	-0.566323	-0.67736	14.8144	16.5653
ENSMUSG00000003814	Calr	-0.566308	-0.59067	147.751	175.421
ENSMUSG00000022964	Tmem50b	-0.566304	-0.696458	6.31168	6.96517
ENSMUSG00000032018	Sc5d	-0.56626	-0.691579	3.41696	3.78347
ENSMUSG00000063382	Bcl9l	-0.566211	-0.670956	2.95584	3.31985
ENSMUSG00000021549	Rasa1	-0.566201	-0.702755	1.91993	2.10952
ENSMUSG00000002320	Tm9sf1	-0.566192	-0.684798	4.77341	5.31023
ENSMUSG00000061755	Bod1l	-0.566001	-0.648175	3.17847	3.62654
ENSMUSG00000102824	Pdcd5-ps	-0.565986	-0.722823	28.1451	30.4988
ENSMUSG00000019461	Plscr3	-0.565886	-0.663027	8.70887	9.8351
ENSMUSG00000035901	Dennd5a	-0.565841	-0.657307	3.55695	4.03285
ENSMUSG00000040591	1110051M20Rik	-0.565749	-0.681829	3.71349	4.13959
ENSMUSG00000041997	Tlk1	-0.565742	-0.653169	5.21118	5.92532
ENSMUSG00000032392	Parp16	-0.565734	-0.709643	3.26363	3.56889
ENSMUSG00000046027	Stard5	-0.565717	-0.697877	2.74382	3.02494
ENSMUSG00000020654	Adcy3	-0.565709	-0.65787	4.86816	5.51734
ENSMUSG00000073982	Rhog	-0.565644	-0.721985	7.59759	8.23773
ENSMUSG00000057762	Gm6169	-0.565626	-0.650162	34.999	39.8781
ENSMUSG00000066278	Vps37b	-0.565563	-0.69112	5.9382	6.57724
ENSMUSG00000004565	Pnpla6	-0.565562	-0.627671	6.83499	7.90987
ENSMUSG00000030313	Dennd5b	-0.565516	-0.718654	0.621241	0.675136
ENSMUSG00000027227	Sord	-0.565479	-0.63045	25.7782	29.7748
ENSMUSG00000025626	Phf6	-0.565442	-0.668061	3.54267	3.98692
ENSMUSG00000078429	Ctdsp2	-0.565442	-0.610747	22.4268	26.2593
ENSMUSG00000025362	Rps26	-0.565416	-0.578307	980.396	1174.01
ENSMUSG00000061455	Stx17	-0.56531	-0.747076	1.35564	1.44461
ENSMUSG00000097275	Gm26648	-0.565242	-0.630778	10.221	11.8029
ENSMUSG00000029156	Sgcb	-0.565221	-0.844478	0.867095	0.863872
ENSMUSG00000007476	Lrrc8a	-0.565142	-0.671465	5.32697	5.98089
ENSMUSG00000061232	H2-K1	-0.565082	-0.6473	14.5987	16.6668
ENSMUSG00000029840	Mtpn	-0.56506	-0.616659	24.1633	28.177
ENSMUSG00000006705	Pknox1	-0.56502	-0.667029	3.61212	4.06798
ENSMUSG00000002365	Snx9	-0.564994	-0.679996	5.43827	6.06998
ENSMUSG00000044303	Cdkn2a	-0.564975	-0.8002	4.168	4.28156
ENSMUSG00000068120	Gm10231	-0.564955	-0.632083	128.865	148.676
ENSMUSG00000040195	Nemp1	-0.564896	-0.65872	3.75206	4.24991
ENSMUSG00000017291	Taok1	-0.564834	-0.642959	3.39018	3.88207
ENSMUSG00000027936	Crtc2	-0.56462	-0.656787	7.42391	8.42022
ENSMUSG00000030768	Disp1	-0.564567	-0.740523	1.64015	1.75574
ENSMUSG00000050530	Fam171a1	-0.564558	-0.749256	1.75542	1.86782
ENSMUSG00000020903	Stx8	-0.564556	-0.685915	2.47975	2.75651
ENSMUSG00000075702	Selenom	-0.564522	-0.688328	11.4914	12.7527
ENSMUSG00000021036	Sptlc2	-0.564484	-0.678824	2.45129	2.73826
ENSMUSG00000024683	Mrpl16	-0.56445	-0.666889	22.0015	24.7806
ENSMUSG00000096337	Gm13694	-0.56445	-1.16911	0.330067	0.262157
ENSMUSG00000068966	Zbtb34	-0.564429	-0.661479	4.15728	4.69995
ENSMUSG00000036737	Oxsr1	-0.56441	-0.622319	14.2282	16.5268
ENSMUSG00000025265	Fgd1	-0.564357	-0.601907	36.4634	42.9566
ENSMUSG00000022013	Dnajc15	-0.564259	-0.95213	0.288779	0.267024
ENSMUSG00000020171	Yeats4	-0.564223	-0.64107	30.7377	35.2436
ENSMUSG00000040824	Snrpd2	-0.564104	-0.603202	63.3804	74.6
ENSMUSG00000017776	Crk	-0.56407	-0.622177	15.9827	18.5667
ENSMUSG00000045730	Adrb2	-0.564009	-0.857821	1.48714	1.46801
ENSMUSG00000114279	Hist1h2bm	-0.564007	-0.867055	5.73298	5.62318
ENSMUSG00000097180	2700038G22Rik	-0.563984	-0.719804	6.80921	7.3941
ENSMUSG00000015652	Steap1	-0.563937	-0.843683	2.54205	2.53401
ENSMUSG00000024197	Plin3	-0.563905	-0.6284	28.4818	32.9444
ENSMUSG00000019969	Psen1	-0.563787	-0.638565	10.0718	11.5683
ENSMUSG00000027560	Dok5	-0.563779	-1.1392	0.509743	0.413517
ENSMUSG00000043300	B3galnt1	-0.563767	-0.763667	3.29751	3.47393
ENSMUSG00000060206	Zfp462	-0.563631	-0.619793	7.55579	8.79183
ENSMUSG00000027957	Slc35a3	-0.563542	-0.669078	2.1579	2.42681
ENSMUSG00000113068	Gm48133	-0.563539	-0.913381	4.67426	4.43996
ENSMUSG00000021374	Nup153	-0.56351	-0.616234	13.0612	15.2354
ENSMUSG00000049882	Vcpkmt	-0.563509	-0.796115	4.85822	5.00471
ENSMUSG00000038070	Cntln	-0.563491	-0.888723	0.369657	0.35718
ENSMUSG00000035234	Abraxas1	-0.563411	-0.71641	3.73488	4.06521
ENSMUSG00000094326	Gm10045	-0.563246	-0.831198	7.86919	7.91232
ENSMUSG00000108608	Gm6916	-0.563123	-0.786495	6.51484	6.75605
ENSMUSG00000033885	Pxk	-0.562979	-0.66686	5.93927	6.68965
ENSMUSG00000020610	Amz2	-0.562945	-0.640634	7.62061	8.74039
ENSMUSG00000029601	Iqcd	-0.562928	-0.848824	1.99806	1.98467
ENSMUSG00000059742	Kcnh7	-0.562928	-0.848824	0.220461	0.218984
ENSMUSG00000021175	Cdca7l	-0.562844	-0.648844	10.6879	12.1891
ENSMUSG00000023186	Vwa5a	-0.562843	-0.674317	4.26576	4.78002
ENSMUSG00000029708	Gcc1	-0.562681	-0.709981	2.2901	2.50375
ENSMUSG00000037316	Bag4	-0.56262	-0.631552	7.66363	8.8451
ENSMUSG00000044037	Als2cl	-0.562618	-0.666463	4.08288	4.59999
ENSMUSG00000043145	Gm11292	-0.562588	-1.02709	0.317185	0.278612
ENSMUSG00000083774	Gm7180	-0.562588	-1.02709	0.712894	0.626199
ENSMUSG00000109506	Gm44724	-0.562588	-1.02709	0.061954	0.0544198
ENSMUSG00000027708	Dcun1d1	-0.562531	-0.694687	1.65889	1.83291
ENSMUSG00000060716	Plekhh1	-0.562495	-0.655739	4.4192	5.01592
ENSMUSG00000073856	Iqck	-0.562487	-0.812247	0.677159	0.689849
ENSMUSG00000046378	Asphd1	-0.562269	-0.957357	1.08583	1.0004
ENSMUSG00000074513	Arfip1	-0.562205	-0.685678	5.72577	6.36589
ENSMUSG00000050936	Gm42743	-0.562173	-1.66096	0.198814	0.109966
ENSMUSG00000073043	Atoh1	-0.562173	-1.66096	0.141635	0.0783398
ENSMUSG00000019897	Ccdc59	-0.562074	-0.644158	8.84676	10.122
ENSMUSG00000114993	Gm6363	-0.562044	-0.835388	3.40516	3.41394
ENSMUSG00000006373	Pgrmc1	-0.56204	-0.623902	35.9412	41.7022
ENSMUSG00000035900	Gramd4	-0.561982	-0.665448	4.34514	4.8989
ENSMUSG00000063253	Scoc	-0.561919	-0.679275	4.41377	4.92897
ENSMUSG00000033917	Gde1	-0.56191	-0.681565	10.7454	11.9807
ENSMUSG00000034863	Ano8	-0.561659	-0.725617	1.4345	1.55149
ENSMUSG00000030002	Dusp11	-0.56165	-0.638563	4.95652	5.693
ENSMUSG00000116347	Ints5	-0.561624	-0.630351	50.9314	58.8323
ENSMUSG00000009350	Mpo	-0.561427	-0.61657	0.0267023	0.0323518
ENSMUSG00000032452	Clstn2	-0.561427	-0.61657	0.0160655	0.0194645
ENSMUSG00000038135	Crygn	-0.561427	-0.61657	0.114001	0.13812
ENSMUSG00000043631	Ecm2	-0.561427	-0.61657	0.0161051	0.0195125
ENSMUSG00000056148	Rdh9	-0.561427	-0.61657	0.0254676	0.0308558
ENSMUSG00000064938	Mir3068	-0.561427	-0.61657	0.672269	0.814503
ENSMUSG00000069890	1700024J04Rik	-0.561427	-0.61657	0.0502079	0.0608306
ENSMUSG00000070577	Gm572	-0.561427	-0.61657	0.0660134	0.0799801
ENSMUSG00000081169	Gm12551	-0.561427	-0.61657	0.125935	0.152579
ENSMUSG00000084081	Gm12057	-0.561427	-0.61657	0.0640705	0.0776261
ENSMUSG00000084104	Gm13578	-0.561427	-0.590575	0.309927	0.3755
ENSMUSG00000084272	Gm13224	-0.561427	-0.61657	0.972645	1.17843
ENSMUSG00000087518	Gm13561	-0.561427	-0.61657	0.0500704	0.060664
ENSMUSG00000092592	Gm20449	-0.561427	-0.61657	0.0237662	0.0287945
ENSMUSG00000093813	Trav9n-2	-0.561427	-0.61657	0.268908	0.325801
ENSMUSG00000095078	Gm5866	-0.561427	-0.61657	0.0939657	0.113846
ENSMUSG00000099009	Rdh16f1	-0.561427	-0.61657	0.0330545	0.0400479
ENSMUSG00000099018	Gm27360	-0.561427	-0.61657	1.14286	1.38466
ENSMUSG00000100306	Gm29362	-0.561427	-0.61657	0.687433	0.832876
ENSMUSG00000100552	Gm29019	-0.561427	-0.590575	0.324215	0.39281
ENSMUSG00000102882	Gm2065	-0.561427	-0.61657	0.0331624	0.0401786
ENSMUSG00000104675	Gm43689	-0.561427	-0.61657	0.214119	0.25942
ENSMUSG00000105517	Gm42436	-0.561427	-0.61657	0.0250078	0.0302988
ENSMUSG00000106628	Gm43558	-0.561427	-0.590575	0.870749	1.05498
ENSMUSG00000107160	Gm42666	-0.561427	-0.61657	0.601504	0.728766
ENSMUSG00000110102	Gm9132	-0.561427	-0.61657	0.10989	0.13314
ENSMUSG00000111205	Gm39307	-0.561427	-0.61657	0.0881665	0.10682
ENSMUSG00000115702	Gm5206	-0.561427	-0.61657	0.116321	0.140932
ENSMUSG00000116160	AC158769.1	-0.561427	-0.590575	0.289331	0.350546
ENSMUSG00000116991	AC109255.2	-0.561427	-0.61657	0.0803415	0.0973396
ENSMUSG00000050229	Pigm	-0.561271	-0.669496	2.93074	3.29502
ENSMUSG00000078087	Rps12l1	-0.561264	-0.62098	179.355	208.524
ENSMUSG00000041716	Gm20604	-0.561157	-0.645068	13.0706	14.9454
ENSMUSG00000026648	Dclre1c	-0.561149	-0.693515	1.60111	1.7705
ENSMUSG00000112302	Gm48226	-0.561018	-1.17064	0.19099	0.151528
ENSMUSG00000020736	Nt5c	-0.561	-0.672801	18.217	20.4346
ENSMUSG00000022453	Naga	-0.560941	-0.687022	6.36589	7.07104
ENSMUSG00000025001	Hells	-0.560896	-0.589674	42.3162	50.2758
ENSMUSG00000025417	Pip4k2c	-0.560863	-0.635386	8.46251	9.74132
ENSMUSG00000054252	Fgfr3	-0.560831	-0.813705	0.593029	0.603538
ENSMUSG00000116972	AC123956.1	-0.5608	-0.646317	45.579	52.0717
ENSMUSG00000097505	Gm26540	-0.560784	-0.904316	1.80464	1.72501
ENSMUSG00000043998	Mgat2	-0.560676	-0.670655	8.20449	9.21691
ENSMUSG00000034342	Cbl	-0.56066	-0.637387	3.53061	4.05852
ENSMUSG00000020994	Pnn	-0.560566	-0.603024	24.4201	28.7466
ENSMUSG00000030271	Ogg1	-0.560471	-0.705264	5.72138	6.27559
ENSMUSG00000015575	Atp6v0e	-0.560394	-0.624869	18.8489	21.8556
ENSMUSG00000040389	Wdr47	-0.560232	-0.707724	2.48376	2.71973
ENSMUSG00000040250	Ints13	-0.560151	-0.655206	3.36652	3.82253
ENSMUSG00000029204	Rhoh	-0.560079	-2.39793	0.0176827	0.00535598
ENSMUSG00000049122	Frmd3	-0.560079	-2.39793	0.0301496	0.00913211
ENSMUSG00000082457	Gm13776	-0.560079	-2.39793	0.14501	0.0439225
ENSMUSG00000087479	Gm16835	-0.560079	-2.39793	0.0650969	0.0197174
ENSMUSG00000097753	Gm26689	-0.560079	-2.39793	0.100582	0.0304655
ENSMUSG00000107288	Gm42903	-0.560079	-2.39793	0.380161	0.115148
ENSMUSG00000014773	Dll1	-0.560074	-0.660054	6.12971	6.93673
ENSMUSG00000052406	Rexo4	-0.559942	-0.649559	8.7598	9.98525
ENSMUSG00000096544	Gm4617	-0.559806	-0.583608	1343.89	1603.39
ENSMUSG00000090622	A930033H14Rik	-0.559772	-1.36973	0.16277	0.111929
ENSMUSG00000112441	Gm48898	-0.559772	-1.36973	0.180931	0.124417
ENSMUSG00000051786	Tubgcp6	-0.55977	-0.654294	2.51905	2.86207
ENSMUSG00000066952	Myo1h	-0.559672	-0.659162	4.40516	4.98822
ENSMUSG00000099091	Mir7003	-0.559579	-1.0113	21.3729	18.9656
ENSMUSG00000038738	Shank1	-0.559566	-0.869551	0.273299	0.267607
ENSMUSG00000070999	Ccin	-0.559551	-0.972908	0.174957	0.159795
ENSMUSG00000025232	Hexa	-0.559484	-0.611107	47.8214	55.9801
ENSMUSG00000039182	AW209491	-0.559369	-0.673852	6.53708	7.32757
ENSMUSG00000023156	Rpp14	-0.559324	-0.670672	8.71474	9.79005
ENSMUSG00000006517	Mvd	-0.559223	-0.679363	9.6958	10.827
ENSMUSG00000063047	Zfp780b	-0.559112	-0.837035	0.385577	0.386135
ENSMUSG00000098414	Mir6909	-0.559052	-1.076	17.6959	15.0079
ENSMUSG00000041685	Fcho2	-0.559039	-0.679443	1.43581	1.60323
ENSMUSG00000030213	Atf7ip	-0.558873	-0.6072	5.24819	6.1602
ENSMUSG00000036834	Plch1	-0.558822	-0.785194	0.607921	0.631007
ENSMUSG00000026662	Sephs1	-0.558803	-0.616956	12.7195	14.8295
ENSMUSG00000042745	Id1	-0.558612	-0.636605	36.3575	41.8166
ENSMUSG00000074250	Gm10653	-0.558589	-0.850289	2.39504	2.37663
ENSMUSG00000092257	Gm2308	-0.558589	-0.762274	6.41353	6.7633
ENSMUSG00000034152	Exoc3	-0.558486	-0.67641	3.11458	3.48506
ENSMUSG00000025264	Tsr2	-0.558439	-0.6225	16.3531	18.9929
ENSMUSG00000043929	Klhl15	-0.55812	-0.775408	0.58327	0.609527
ENSMUSG00000006638	Abhd1	-0.55802	-0.740044	4.55434	4.87701
ENSMUSG00000010607	Pigyl	-0.557949	-0.677667	23.3488	26.1035
ENSMUSG00000020128	Vps54	-0.557915	-0.62869	6.7974	7.86094
ENSMUSG00000068206	Pick1	-0.557884	-0.635383	6.49584	7.47752
ENSMUSG00000032590	Apeh	-0.557822	-0.656857	4.65961	5.28477
ENSMUSG00000014748	Tex261	-0.557809	-0.645549	8.17605	9.34575
ENSMUSG00000029012	Orc5	-0.557772	-0.658209	4.15392	4.70684
ENSMUSG00000017491	Rarb	-0.557735	-0.680073	0.0446538	0.0504946
ENSMUSG00000062372	Otof	-0.557735	-0.680073	0.0297447	0.0336354
ENSMUSG00000074841	Cbx3-ps1	-0.557735	-0.680073	0.43138	0.487805
ENSMUSG00000038042	Ptpdc1	-0.55773	-0.748427	1.41997	1.5118
ENSMUSG00000025283	Sat1	-0.557547	-0.644563	12.2467	14.0083
ENSMUSG00000111184	THSD8	-0.557517	-1.17222	2.35025	1.86255
ENSMUSG00000043059	Zfp513	-0.55734	-0.671675	8.0182	9.00138
ENSMUSG00000034442	Trmt5	-0.557298	-0.670536	9.45855	10.6267
ENSMUSG00000055471	Alk	-0.557277	-0.912503	0.0644204	0.0614644
ENSMUSG00000107596	Gm18913	-0.557277	-0.912503	0.175221	0.16718
ENSMUSG00000048175	Asb8	-0.557264	-0.721116	4.07554	4.42171
ENSMUSG00000027238	Frmd5	-0.557254	-0.69826	1.74473	1.92303
ENSMUSG00000015247	Nipsnap3b	-0.557248	-0.668385	12.4418	13.9992
ENSMUSG00000025920	Stau2	-0.557231	-0.78683	0.75692	0.784782
ENSMUSG00000029101	Rgs12	-0.557093	-0.644948	3.92745	4.4912
ENSMUSG00000059772	Slx1b	-0.557084	-0.666163	6.18377	6.9685
ENSMUSG00000040489	Sox30	-0.557046	-1.1411	0.291993	0.236551
ENSMUSG00000053730	Tmem39b	-0.557032	-0.764394	2.71966	2.8638
ENSMUSG00000024168	Tmem204	-0.556931	-1.83499	0.135651	0.0657403
ENSMUSG00000104159	Gm38099	-0.556931	-1.83499	0.0865255	0.0419328
ENSMUSG00000028919	Arhgef19	-0.556889	-0.709016	2.67567	2.9273
ENSMUSG00000072653	Zfp783	-0.5568	-0.983638	0.228877	0.207051
ENSMUSG00000020397	Med7	-0.556782	-0.650559	10.2088	11.629
ENSMUSG00000061979	Rcc1l	-0.556737	-0.684413	5.62327	6.25749
ENSMUSG00000038005	Hpf1	-0.556721	-0.624749	11.9737	13.885
ENSMUSG00000100506	Nanog-ps1	-0.556581	-1.37856	1.88082	1.28496
ENSMUSG00000049653	Spatc1	-0.556557	-1.21351	0.414886	0.319285
ENSMUSG00000020695	Mrc2	-0.556487	-0.696836	1.9903	2.19586
ENSMUSG00000023952	Gtpbp2	-0.556311	-0.659604	4.56712	5.17008
ENSMUSG00000042087	4933440N22Rik	-0.556291	-0.721939	4.9222	5.33727
ENSMUSG00000027652	Ralgapb	-0.556278	-0.62553	4.10275	4.75506
ENSMUSG00000042293	Gm5617	-0.556223	-0.748837	13.504	14.3733
ENSMUSG00000032745	Gpbp1	-0.556161	-0.628594	12.4893	14.4444
ENSMUSG00000043432	Leng9	-0.556106	-0.676906	7.24208	8.1008
ENSMUSG00000029578	Wipi2	-0.556058	-0.604621	10.2094	12.005
ENSMUSG00000033105	Lss	-0.556043	-0.611558	7.65366	8.95668
ENSMUSG00000038248	Sobp	-0.555961	-1.076	0.196072	0.166289
ENSMUSG00000024399	Ltb	-0.555951	-0.800548	2.98099	3.06159
ENSMUSG00000049657	Zbtb5	-0.55595	-0.693216	2.47432	2.73671
ENSMUSG00000024446	Rpp21	-0.555946	-0.686869	12.4929	13.8784
ENSMUSG00000083990	Gm12101	-0.555941	-0.844676	0.736787	0.738483
ENSMUSG00000103108	Rncr4	-0.555941	-0.844676	0.128624	0.128921
ENSMUSG00000035692	Isg15	-0.555891	-0.767879	0.345535	0.366311
ENSMUSG00000043342	Hoxd9	-0.555891	-0.767879	0.122296	0.129649
ENSMUSG00000091313	Fth-ps2	-0.555891	-0.767879	0.506249	0.536688
ENSMUSG00000108761	Atp6v0c-ps1	-0.555891	-0.767879	0.5642	0.598123
ENSMUSG00000113263	Gm4811	-0.555891	-0.767879	0.214119	0.226993
ENSMUSG00000041815	Poldip3	-0.555885	-0.603132	20.0091	23.5526
ENSMUSG00000027828	Ssr3	-0.555864	-0.591888	46.6911	55.3889
ENSMUSG00000025858	Get4	-0.555841	-0.610391	35.1595	41.1786
ENSMUSG00000029263	Pigg	-0.555767	-0.718037	2.18782	2.37871
ENSMUSG00000097681	Gm26643	-0.555708	-0.875574	2.12219	2.06938
ENSMUSG00000010051	Hyal1	-0.555689	-0.730727	2.2858	2.46357
ENSMUSG00000011831	Evi5	-0.555688	-0.641893	4.29108	4.91742
ENSMUSG00000004535	Tax1bp1	-0.555661	-0.601848	11.899	14.0187
ENSMUSG00000089791	Gm3555	-0.555588	-0.954865	1.27335	1.17522
ENSMUSG00000037174	Elf2	-0.555584	-0.649812	3.03483	3.45882
ENSMUSG00000025006	Sorbs1	-0.55557	-0.824662	0.279219	0.282029
ENSMUSG00000020230	Prmt2	-0.555506	-0.760606	1.87748	1.98218
ENSMUSG00000048949	Gm6206	-0.555466	-0.852747	1.41363	1.4004
ENSMUSG00000030225	Dera	-0.555368	-0.629157	5.7841	6.68697
ENSMUSG00000030763	Lcmt1	-0.555301	-0.638363	11.4709	13.1773
ENSMUSG00000062093	Gm10110	-0.555258	-0.636474	12.0796	13.8947
ENSMUSG00000028161	Ppp3ca	-0.555176	-0.637361	3.80674	4.37607
ENSMUSG00000031617	Tmem184c	-0.555124	-0.659	8.79702	9.96261
ENSMUSG00000073633	Fbxo36	-0.555048	-0.815311	1.86676	1.89778
ENSMUSG00000006469	Slc34a3	-0.554961	-0.991468	0.636998	0.573123
ENSMUSG00000024456	Diaph1	-0.554956	-0.596214	23.4624	27.7499
ENSMUSG00000036022	Fam122b	-0.554942	-0.658245	5.49229	6.22326
ENSMUSG00000020309	Chac2	-0.554893	-0.850207	2.39373	2.3755
ENSMUSG00000027306	Nusap1	-0.554845	-0.590575	48.7632	57.8997
ENSMUSG00000048721	Fndc9	-0.554688	-0.922196	0.906871	0.856189
ENSMUSG00000059897	Zfp930	-0.554521	-0.649876	5.43383	6.19272
ENSMUSG00000053774	Ubxn7	-0.554511	-0.612803	5.92013	6.92208
ENSMUSG00000056952	Tatdn2	-0.554487	-0.647685	8.35654	9.53805
ENSMUSG00000032691	Nlrp3	-0.554435	-1.0325	0.312285	0.27304
ENSMUSG00000062929	Cfl2	-0.554385	-0.647539	9.08607	10.3718
ENSMUSG00000015994	Fnta	-0.554368	-0.622122	18.4687	21.4557
ENSMUSG00000023972	Ptk7	-0.554323	-0.615932	15.7778	18.4083
ENSMUSG00000005718	Tfap4	-0.554272	-0.709963	4.26636	4.66456
ENSMUSG00000038335	Tsr1	-0.55427	-0.60728	23.566	27.6599
ENSMUSG00000097929	Tunar	-0.554234	-0.793779	0.763691	0.788019
ENSMUSG00000022024	Sugt1	-0.554159	-0.599374	15.9092	18.7753
ENSMUSG00000063145	Bbs5	-0.553934	-0.738664	3.1785	3.40699
ENSMUSG00000094103	1700047I17Rik2	-0.553913	-0.695065	3.39802	3.75359
ENSMUSG00000091549	Gm6548	-0.553846	-0.698887	10.6844	11.7714
ENSMUSG00000053841	Txlna	-0.553809	-0.621245	10.4969	12.202
ENSMUSG00000021072	Tmx1	-0.553769	-0.644379	9.498	10.8657
ENSMUSG00000031422	Morf4l2	-0.553742	-0.583218	92.5493	110.451
ENSMUSG00000041605	5730559C18Rik	-0.553638	-0.688978	2.86313	3.17606
ENSMUSG00000040888	Gfer	-0.553565	-0.623629	29.3234	34.0305
ENSMUSG00000069083	Gm10259	-0.5535	-0.589843	120.287	142.896
ENSMUSG00000021493	Pdlim7	-0.553482	-0.639807	7.10839	8.15773
ENSMUSG00000075318	Scn2a	-0.553378	-1.38795	0.035905	0.0243609
ENSMUSG00000103986	Gm5539	-0.553353	-0.947897	1.87941	1.743
ENSMUSG00000030323	Ift122	-0.553184	-0.684515	1.46447	1.62954
ENSMUSG00000042167	Papd4	-0.553006	-0.690014	3.33338	3.69507
ENSMUSG00000014873	Surf2	-0.552941	-0.635989	10.915	12.5594
ENSMUSG00000034509	Mad2l1bp	-0.55293	-0.767013	4.60076	4.83593
ENSMUSG00000089698	Gm2541	-0.552921	-0.76927	8.04616	8.44426
ENSMUSG00000108539	Klk1b12-ps	-0.552864	-1.21618	0.921765	0.708
ENSMUSG00000053453	Thoc7	-0.55276	-0.651254	4.05115	4.61256
ENSMUSG00000020287	Mpg	-0.552522	-0.649497	7.30343	8.32565
ENSMUSG00000027170	Eif3m	-0.552475	-0.631649	15.7794	18.2112
ENSMUSG00000022517	Mgrn1	-0.552465	-0.620557	10.8223	12.5863
ENSMUSG00000021182	Ccdc88c	-0.552448	-0.641892	2.93511	3.36355
ENSMUSG00000015759	Cnih1	-0.552342	-0.64549	18.2761	20.8918
ENSMUSG00000036391	Sec24a	-0.552233	-0.673557	1.65176	1.85191
ENSMUSG00000024799	Tm7sf2	-0.552214	-0.659909	3.98633	4.51171
ENSMUSG00000031197	Vbp1	-0.552206	-0.597694	57.4216	67.8455
ENSMUSG00000021552	Gkap1	-0.552095	-0.773439	0.947974	0.992021
ENSMUSG00000029629	Phf14	-0.552038	-0.636703	2.23197	2.56697
ENSMUSG00000093862	Gm5117	-0.551793	-0.982135	0.603692	0.546703
ENSMUSG00000091896	Ube2d2a	-0.551746	-0.59212	62.4709	74.0966
ENSMUSG00000063903	Klk1	-0.551689	-0.785799	4.55991	4.73123
ENSMUSG00000078784	1810022K09Rik	-0.551677	-0.679365	9.10486	10.1673
ENSMUSG00000040667	Nup88	-0.55165	-0.601466	12.5496	14.7892
ENSMUSG00000051579	Tceal8	-0.551626	-0.655826	9.27995	10.5327
ENSMUSG00000054280	Prr14l	-0.551597	-0.628835	4.1248	4.76975
ENSMUSG00000054792	Klhl18	-0.551492	-0.804827	0.60088	0.615315
ENSMUSG00000057440	Mpp7	-0.551468	-0.730189	1.66449	1.79463
ENSMUSG00000020248	Nfyb	-0.551349	-0.615789	12.1102	14.1307
ENSMUSG00000022090	Pdlim2	-0.551224	-0.766502	1.28691	1.35317
ENSMUSG00000042502	Cd2bp2	-0.551218	-0.610134	18.3079	21.4461
ENSMUSG00000097159	Gm26517	-0.551096	-0.947015	1.53793	1.42719
ENSMUSG00000078619	Smarcd2	-0.551064	-0.618954	15.4231	17.9569
ENSMUSG00000063888	Rpl7l1	-0.551031	-0.613574	24.9847	29.1979
ENSMUSG00000074746	Pdzd8	-0.550939	-0.642722	4.31375	4.94061
ENSMUSG00000075296	Aldh3b2	-0.550604	-0.920351	0.957783	0.905426
ENSMUSG00000022604	Cep97	-0.550576	-0.704574	1.20734	1.32497
ENSMUSG00000098706	Mir6979	-0.550546	-0.782073	89.5627	93.1676
ENSMUSG00000032827	Ppp1r9a	-0.550485	-0.657231	1.56041	1.76934
ENSMUSG00000017386	Traf4	-0.550481	-0.597298	35.105	41.4892
ENSMUSG00000040407	Akap9	-0.550347	-0.634849	1.68236	1.93735
ENSMUSG00000031812	Map1lc3b	-0.55029	-0.596094	16.055	18.9906
ENSMUSG00000026385	Dbi	-0.550283	-0.637548	23.7068	27.2491
ENSMUSG00000029390	Tmed2	-0.550083	-0.59453	50.6943	60.0284
ENSMUSG00000011257	Pabpc4	-0.549941	-0.573088	116.452	139.955
ENSMUSG00000037379	Spon2	-0.549886	-1.05951	0.381156	0.327017
ENSMUSG00000033458	Fan1	-0.549874	-0.831229	0.568067	0.571199
ENSMUSG00000049493	Pls1	-0.549809	-0.721905	2.28991	2.48313
ENSMUSG00000041406	BC055324	-0.549795	-0.675672	3.9549	4.42769
ENSMUSG00000036995	Asap3	-0.549789	-0.715393	2.27219	2.47501
ENSMUSG00000028962	Slc4a2	-0.549759	-0.703647	1.33092	1.46153
ENSMUSG00000009630	Ppp2cb	-0.549425	-0.608195	50.111	58.7795
ENSMUSG00000025870	Arl10	-0.549413	-0.731975	4.59296	4.946
ENSMUSG00000105204	Gm43738	-0.549118	-0.626293	16.298	18.8797
ENSMUSG00000082536	Gm13456	-0.549055	-0.568741	474.281	571.724
ENSMUSG00000031156	Slc35a2	-0.549011	-0.715412	2.01069	2.19015
ENSMUSG00000100621	Gm28374	-0.548934	-0.787945	6.47679	6.71025
ENSMUSG00000038895	Zfp653	-0.54892	-0.750629	1.32517	1.40877
ENSMUSG00000114616	Gm26754	-0.548665	-0.952266	3.44671	3.18691
ENSMUSG00000031390	Avpr2	-0.548615	-0.958818	0.583818	0.537358
ENSMUSG00000075266	Cenpw	-0.548615	-0.710717	2.3759	2.59635
ENSMUSG00000028572	Hook1	-0.548602	-0.606338	9.1639	10.763
ENSMUSG00000054277	Arfgap3	-0.548549	-0.76762	1.452	1.52561
ENSMUSG00000022680	Pdxdc1	-0.548526	-0.63399	4.41063	5.08217
ENSMUSG00000002409	Dyrk1b	-0.548446	-0.67894	5.67037	6.33397
ENSMUSG00000026643	Nmt2	-0.54838	-0.596556	16.6453	19.6826
ENSMUSG00000031990	Jam3	-0.548323	-0.81378	1.20408	1.22542
ENSMUSG00000051455	Meioc	-0.548237	-0.646275	5.80342	6.63051
ENSMUSG00000023452	Pisd	-0.548179	-0.605832	13.2929	15.618
ENSMUSG00000104951	Gm43413	-0.548152	-1.28245	0.366982	0.268797
ENSMUSG00000109455	Gm44710	-0.548152	-1.28245	1.22016	0.893706
ENSMUSG00000039634	Zfp189	-0.548031	-0.789454	1.53815	1.59194
ENSMUSG00000007867	Ift43	-0.547958	-0.682808	8.67848	9.66827
ENSMUSG00000020111	Micu1	-0.54795	-0.668653	1.92792	2.1689
ENSMUSG00000021484	Lman2	-0.547924	-0.617681	6.61802	7.71211
ENSMUSG00000052144	Ppp4r2	-0.547924	-0.601024	13.1471	15.4981
ENSMUSG00000059647	Cbx3-ps7	-0.547812	-0.799792	7.7137	7.92665
ENSMUSG00000020335	Zfp354b	-0.547745	-1.11722	0.316581	0.260822
ENSMUSG00000070564	Ntn5	-0.547745	-1.11722	0.412584	0.339915
ENSMUSG00000039254	Pomt1	-0.547676	-0.646145	4.12193	4.70981
ENSMUSG00000046442	Ppm1e	-0.547655	-0.839493	0.479418	0.47932
ENSMUSG00000045573	Penk	-0.547548	-0.928848	1.18302	1.11179
ENSMUSG00000020652	Cenpo	-0.547428	-0.652179	3.23698	3.68326
ENSMUSG00000059183	Mtfmt	-0.547377	-0.678482	4.14171	4.62789
ENSMUSG00000053332	Gas5	-0.547375	-0.59195	33.848	40.1521
ENSMUSG00000087480	Gm15910	-0.547328	-2.14639	0.0879248	0.0335561
ENSMUSG00000092604	Gm20508	-0.547328	-2.14639	0.536395	0.204713
ENSMUSG00000099343	Gm28836	-0.547328	-2.14639	0.412677	0.157496
ENSMUSG00000103350	Gm37596	-0.547328	-2.14639	0.255852	0.0976447
ENSMUSG00000020289	Nprl3	-0.547324	-0.651488	3.13939	3.57392
ENSMUSG00000108546	Gm44662	-0.547309	-0.736844	17.9116	19.2239
ENSMUSG00000020288	Ahsa2	-0.547264	-0.620863	10.4011	12.094
ENSMUSG00000022951	Rcan1	-0.547193	-0.669074	5.66057	6.36627
ENSMUSG00000020627	Klhl29	-0.546991	-1.40858	0.0612158	0.0409045
ENSMUSG00000091876	Gm3851	-0.546991	-1.40858	1.35541	0.905687
ENSMUSG00000114436	Gm48283	-0.546868	-0.753471	4.2356	4.49403
ENSMUSG00000002625	Akap8l	-0.546749	-0.648678	11.9534	13.6344
ENSMUSG00000068735	Trp53i11	-0.546691	-0.605938	19.6166	23.0461
ENSMUSG00000049106	Dcaf5	-0.546683	-0.665595	3.08396	3.47679
ENSMUSG00000022895	Ets2	-0.546661	-0.639382	8.41331	9.65829
ENSMUSG00000019210	Atp6v1e1	-0.546586	-0.655366	5.3103	6.02915
ENSMUSG00000026311	Asb1	-0.546574	-0.7141	1.45802	1.5896
ENSMUSG00000033159	Cnppd1	-0.54657	-0.658458	3.66456	4.15176
ENSMUSG00000020826	Nos2	-0.54655	-1.17728	0.171702	0.135578
ENSMUSG00000025582	Nptx1	-0.54655	-1.17728	0.145208	0.114658
ENSMUSG00000052419	2610001J05Rik	-0.546383	-0.687958	3.44134	3.82024
ENSMUSG00000037286	Stag1	-0.546353	-0.607582	5.75621	6.75485
ENSMUSG00000086502	B130055M24Rik	-0.546298	-0.951375	0.867245	0.802376
ENSMUSG00000051978	Erich1	-0.546214	-0.751691	3.96766	4.21493
ENSMUSG00000071793	2610005L07Rik	-0.546104	-0.606501	16.7352	19.6533
ENSMUSG00000002799	Jag2	-0.546084	-0.630427	5.17011	5.97201
ENSMUSG00000022668	Gtpbp8	-0.545858	-0.665104	5.16598	5.826
ENSMUSG00000041801	Phlda3	-0.545808	-0.614154	34.9863	40.87
ENSMUSG00000087286	Gm9013	-0.545639	-0.90903	2.399	2.28578
ENSMUSG00000019303	Psmc3ip	-0.545549	-0.651909	12.544	14.2761
ENSMUSG00000066107	Gm12666	-0.545514	-0.703869	13.6938	15.0355
ENSMUSG00000006221	Hspb7	-0.545485	-0.590575	0.0424525	0.0520059
ENSMUSG00000015316	Slamf1	-0.545485	-0.590575	0.0190954	0.0233925
ENSMUSG00000025172	Ankrd2	-0.545485	-0.590575	0.106865	0.130913
ENSMUSG00000045514	Olfr460	-0.545485	-0.590575	0.0348713	0.0427185
ENSMUSG00000083713	Gm5883	-0.545485	-0.590575	0.237477	0.290918
ENSMUSG00000083974	Gm16053	-0.545485	-0.590575	0.625272	0.76598
ENSMUSG00000103067	Gm30414	-0.545485	-0.590575	0.0452816	0.0554716
ENSMUSG00000105441	Gm8041	-0.545485	-0.590575	0.19083	0.233773
ENSMUSG00000111713	Gm20234	-0.545485	-0.590575	0.163948	0.200843
ENSMUSG00000058558	Rpl5	-0.545462	-0.557331	452.608	549.929
ENSMUSG00000035107	Dcbld2	-0.545431	-0.631958	4.07493	4.70199
ENSMUSG00000057841	Rpl32	-0.545422	-0.586071	158.634	188.946
ENSMUSG00000038773	Kdm3b	-0.545331	-0.59239	8.10362	9.60997
ENSMUSG00000028943	Espn	-0.545258	-0.624817	4.88375	5.66316
ENSMUSG00000089774	Slc5a3	-0.545147	-0.673197	1.45178	1.62814
ENSMUSG00000034525	Ice1	-0.545131	-0.617996	4.29421	5.00307
ENSMUSG00000056536	Pign	-0.545098	-0.704364	0.760904	0.835173
ENSMUSG00000027115	Kif18a	-0.545067	-0.614165	5.42801	6.3408
ENSMUSG00000078670	Fam174b	-0.545042	-0.853609	0.884896	0.876128
ENSMUSG00000050605	Zfp61	-0.545039	-0.72188	1.90636	2.06729
ENSMUSG00000038975	Rabggtb	-0.544788	-0.627634	15.4026	17.8261
ENSMUSG00000025354	Dnajc14	-0.544754	-0.612976	8.34501	9.75635
ENSMUSG00000074800	Gm4149	-0.544664	-0.578371	802.934	961.473
ENSMUSG00000033862	Cdk10	-0.544574	-0.644588	5.9783	6.83835
ENSMUSG00000085322	Gm14261	-0.544493	-0.938498	1.27048	1.18602
ENSMUSG00000032449	Slc25a36	-0.544382	-0.577604	23.7727	28.4817
ENSMUSG00000074357	AA386476	-0.544288	-1.28751	0.233333	0.170278
ENSMUSG00000085941	Gm11201	-0.544288	-1.28751	0.801188	0.584676
ENSMUSG00000053414	Hunk	-0.544206	-0.624013	4.7771	5.54258
ENSMUSG00000030088	Aldh1l1	-0.544049	-0.690063	2.71289	3.00724
ENSMUSG00000031592	Pcm1	-0.543895	-0.594214	13.4045	15.8762
ENSMUSG00000111929	Gm48780	-0.543813	-1.41996	0.419217	0.277764
ENSMUSG00000028191	Bcl10	-0.54379	-0.630887	7.4006	8.54579
ENSMUSG00000061559	Wdr61	-0.543763	-0.688358	2.67435	2.96801
ENSMUSG00000105460	Gm42671	-0.543757	-0.875014	1.57158	1.53314
ENSMUSG00000045962	Wnk1	-0.543745	-0.578832	8.96175	10.7278
ENSMUSG00000005043	Sgsh	-0.543721	-0.813808	0.843328	0.858273
ENSMUSG00000094256	Rpl21-ps7	-0.543713	-0.922089	4.05628	3.83002
ENSMUSG00000034663	Bmp2k	-0.543493	-0.687312	1.48787	1.65244
ENSMUSG00000041530	Ago1	-0.543486	-0.622777	5.00573	5.81283
ENSMUSG00000061410	Zcchc14	-0.543423	-0.628472	4.54961	5.2624
ENSMUSG00000047694	Yipf6	-0.543112	-0.676084	2.0572	2.30253
ENSMUSG00000099851	Gm29542	-0.5431	-0.682547	19.0353	21.2104
ENSMUSG00000075703	Selenoi	-0.543095	-0.64094	2.04445	2.34448
ENSMUSG00000007827	Ankrd26	-0.543023	-0.734011	1.00125	1.07672
ENSMUSG00000115834	Gm10385	-0.543014	-1.69267	0.0736598	0.0397543
ENSMUSG00000116089	AC125541.1	-0.543014	-1.69267	0.380592	0.205406
ENSMUSG00000059895	Ptp4a3	-0.542897	-0.600026	8.3108	9.8038
ENSMUSG00000027162	Lin7c	-0.542835	-0.600698	16.7592	19.7607
ENSMUSG00000083875	Gm13831	-0.542713	-1.14526	2.72469	2.20078
ENSMUSG00000001052	Sec24b	-0.542651	-0.650228	3.70141	4.21745
ENSMUSG00000039205	Ciz1	-0.542611	-0.630159	3.88467	4.48806
ENSMUSG00000068200	Gm5931	-0.54256	-0.832332	6.81813	6.85071
ENSMUSG00000035983	Gm7008	-0.54225	-0.704635	6.53061	7.16677
ENSMUSG00000005881	Ergic3	-0.542212	-0.596872	39.9842	47.2702
ENSMUSG00000040811	Eml2	-0.542106	-0.608302	16.4477	19.2918
ENSMUSG00000006740	Kif5b	-0.541937	-0.605501	8.50437	9.99424
ENSMUSG00000064043	Trerf1	-0.541888	-0.620284	4.58079	5.32856
ENSMUSG00000066175	2510046G10Rik	-0.541845	-0.851737	2.71902	2.6956
ENSMUSG00000091478	Gm10039	-0.54183	-0.880451	5.87914	5.71381
ENSMUSG00000027187	Cat	-0.541793	-0.637041	10.8319	12.455
ENSMUSG00000004035	Gstm7	-0.541788	-0.943364	1.09319	1.01709
ENSMUSG00000033152	Podxl2	-0.541788	-0.943364	0.304436	0.283241
ENSMUSG00000054455	Vapb	-0.541749	-0.602926	9.5134	11.2
ENSMUSG00000032776	Mctp2	-0.541683	-0.773847	0.402909	0.421529
ENSMUSG00000071151	Gm4799	-0.541517	-0.907073	3.18082	3.03486
ENSMUSG00000036890	Gtdc1	-0.541508	-0.707726	1.19937	1.3134
ENSMUSG00000019951	Uhrf1bp1l	-0.541425	-0.61861	4.63896	5.40248
ENSMUSG00000027243	Harbi1	-0.541319	-0.660705	3.24895	3.67524
ENSMUSG00000063713	Klk1b24	-0.54128	-1.22486	0.743806	0.56774
ENSMUSG00000024176	Sox8	-0.541185	-0.970819	0.494299	0.45119
ENSMUSG00000089715	Cbx6	-0.54103	-0.603851	6.06586	7.13667
ENSMUSG00000018481	Appbp2	-0.54094	-0.606587	9.12649	10.7173
ENSMUSG00000072825	Cep170b	-0.540939	-0.590654	12.7854	15.1803
ENSMUSG00000001518	Itfg2	-0.540837	-0.672279	2.11858	2.37749
ENSMUSG00000039234	Sec24d	-0.54069	-0.634847	4.57608	5.26979
ENSMUSG00000040242	Fgfr1op2	-0.54068	-0.619176	8.96952	10.4417
ENSMUSG00000082108	Gm13777	-0.540656	-1.43215	1.17362	0.770591
ENSMUSG00000097164	Cep83os	-0.540656	-1.43215	0.0616659	0.0404895
ENSMUSG00000098230	1700095B10Rik	-0.540656	-1.43215	0.291084	0.191124
ENSMUSG00000003464	Pex19	-0.540644	-0.60101	18.2515	21.5157
ENSMUSG00000022442	Ttll1	-0.540582	-0.760197	1.90243	2.0092
ENSMUSG00000039480	Nt5dc1	-0.540582	-0.760197	1.58002	1.6687
ENSMUSG00000041161	Otud3	-0.540566	-0.784235	2.71717	2.82244
ENSMUSG00000042650	Alkbh5	-0.540446	-0.580398	26.369	31.5314
ENSMUSG00000028890	Mtf1	-0.540404	-0.627941	3.75105	4.34036
ENSMUSG00000029104	Htt	-0.54039	-0.605691	2.43876	2.86563
ENSMUSG00000108518	Gm5587	-0.540342	-1.29281	0.813905	0.591663
ENSMUSG00000025431	Crisp1	-0.540244	-2.24593	0.156809	0.0547604
ENSMUSG00000068227	Il2rb	-0.540244	-2.24593	0.051794	0.0180874
ENSMUSG00000099579	1700120K04Rik	-0.540244	-2.24593	0.406668	0.142016
ENSMUSG00000109735	Gm45667	-0.540244	-2.24593	0.168724	0.0589215
ENSMUSG00000113175	Gm9973	-0.540244	-2.24593	0.052159	0.0182149
ENSMUSG00000115699	Gm6961	-0.540244	-2.24593	0.41503	0.144936
ENSMUSG00000035206	Sppl2b	-0.54017	-0.706005	2.02928	2.22487
ENSMUSG00000021096	Ppm1a	-0.540051	-0.5902	7.83633	9.30717
ENSMUSG00000051074	4930579K19Rik	-0.540019	-1.0287	0.297546	0.261051
ENSMUSG00000104943	Gm42868	-0.540019	-1.0287	0.140443	0.123217
ENSMUSG00000114158	Gm49372	-0.540019	-1.0287	0.805906	0.707058
ENSMUSG00000097709	2810429I04Rik	-0.539979	-0.83273	0.362606	0.364242
ENSMUSG00000094683	Ap3m1-ps	-0.539969	-0.879463	1.91039	1.85795
ENSMUSG00000021282	Eif5	-0.539718	-0.572255	34.8095	41.8596
ENSMUSG00000091071	1700030C10Rik	-0.539712	-0.793006	2.85909	2.95192
ENSMUSG00000025353	Ormdl2	-0.539447	-0.644051	14.0858	16.1184
ENSMUSG00000021171	Esyt2	-0.53943	-0.615749	4.7885	5.58769
ENSMUSG00000092595	Gm20427	-0.539318	-0.601598	17.6713	20.8233
ENSMUSG00000053641	Dennd4a	-0.539311	-0.657412	1.11361	1.26261
ENSMUSG00000021234	Fam161b	-0.539263	-0.845389	0.628375	0.625712
ENSMUSG00000069678	Pcgf1	-0.539253	-0.679111	8.07119	9.01496
ENSMUSG00000045411	2410002F23Rik	-0.539201	-0.599412	13.3682	15.7766
ENSMUSG00000045211	Nudt18	-0.539104	-0.712241	1.97683	2.15807
ENSMUSG00000111877	Gm6477	-0.539087	-0.660964	22.8059	25.7937
ENSMUSG00000038271	Iffo1	-0.539047	-0.73245	1.24393	1.33916
ENSMUSG00000025316	Banp	-0.539032	-0.607882	8.0904	9.49216
ENSMUSG00000096484	Gm13696	-0.538931	-1.14639	0.324828	0.262157
ENSMUSG00000055884	Fancm	-0.538859	-0.630824	2.9025	3.35182
ENSMUSG00000040383	Aqr	-0.538672	-0.596083	6.51125	7.70199
ENSMUSG00000055795	Gm5160	-0.538656	-0.978154	3.32414	3.0188
ENSMUSG00000063239	Grm4	-0.538499	-0.831813	0.531015	0.533754
ENSMUSG00000034120	Srsf2	-0.538452	-0.570592	82.2177	98.9837
ENSMUSG00000078630	Tomt	-0.538415	-0.637674	9.12503	10.4879
ENSMUSG00000009549	Srp14	-0.538412	-0.676595	11.3999	12.7551
ENSMUSG00000062604	Srpk2	-0.538372	-0.611825	3.39568	3.97318
ENSMUSG00000028328	Tmod1	-0.5383	-0.686556	3.00878	3.34339
ENSMUSG00000044952	Kctd21	-0.538251	-0.807135	1.26385	1.29222
ENSMUSG00000034902	Pip5k1c	-0.538223	-0.607771	9.17705	10.7679
ENSMUSG00000024927	Rela	-0.538204	-0.654341	7.04999	8.0102
ENSMUSG00000079481	Nhsl2	-0.538193	-1.0177	0.0739664	0.0653448
ENSMUSG00000029607	Ankrd61	-0.538188	-0.829612	1.37841	1.38763
ENSMUSG00000038644	Pold1	-0.538027	-0.595581	15.7385	18.6232
ENSMUSG00000085888	Gm12224	-0.537504	-1.44524	0.359154	0.233526
ENSMUSG00000037251	Pomk	-0.537468	-0.674233	3.84643	4.31071
ENSMUSG00000027387	Zc3h8	-0.537415	-0.792695	2.54951	2.63289
ENSMUSG00000056598	Drc3	-0.537401	-0.776692	1.03761	1.08346
ENSMUSG00000050138	Kcnk12	-0.537241	-1.228	0.330579	0.251756
ENSMUSG00000090559	Gm17137	-0.537241	-1.228	0.14642	0.111507
ENSMUSG00000105433	Gm44486	-0.537228	-1.00629	9.46466	8.42834
ENSMUSG00000044348	Slc25a53	-0.537009	-0.830889	0.396938	0.399243
ENSMUSG00000015971	Actr8	-0.53694	-0.60977	5.32656	6.24133
ENSMUSG00000063273	Naa15	-0.536919	-0.575243	11.1046	13.3262
ENSMUSG00000095836	Gm21960	-0.536898	-1.11907	1.93607	1.59297
ENSMUSG00000069237	Fam8a1	-0.536856	-0.62568	8.47427	9.82103
ENSMUSG00000005506	Celf1	-0.536753	-0.575074	20.2862	24.3474
ENSMUSG00000039585	Myo9a	-0.536717	-0.643694	1.7256	1.97511
ENSMUSG00000022175	Lrp10	-0.53671	-0.622045	7.86366	9.13631
ENSMUSG00000032041	Tirap	-0.53671	-0.76934	1.0043	1.05401
ENSMUSG00000030822	Prr14	-0.536658	-0.613225	9.75708	11.4055
ENSMUSG00000064289	Tank	-0.536604	-0.70571	1.50624	1.65177
ENSMUSG00000037325	Bbs7	-0.53654	-0.947677	0.310174	0.287721
ENSMUSG00000038068	Rnf144b	-0.53654	-0.947677	0.338703	0.314184
ENSMUSG00000033943	Mga	-0.536519	-0.580563	8.47107	10.1284
ENSMUSG00000031538	Plat	-0.536511	-0.87107	0.395541	0.386932
ENSMUSG00000027893	Ahcyl1	-0.5365	-0.595107	11.023	13.0476
ENSMUSG00000031458	Coprs	-0.53649	-0.65284	6.98001	7.93896
ENSMUSG00000000171	Sdhd	-0.536462	-0.610185	38.0484	44.5699
ENSMUSG00000057278	Snrpg	-0.536426	-0.591116	53.8672	63.9376
ENSMUSG00000020253	Ppm1m	-0.536351	-0.64625	7.87048	8.9926
ENSMUSG00000030281	Il17rc	-0.536298	-0.776948	1.73596	1.81234
ENSMUSG00000020910	Adprm	-0.536225	-0.688978	5.66185	6.28103
ENSMUSG00000099966	2810402E24Rik	-0.536206	-0.954323	0.532761	0.491917
ENSMUSG00000028245	Nsmaf	-0.536159	-0.704033	1.11289	1.22183
ENSMUSG00000039117	Taf4	-0.535964	-0.644478	4.73155	5.41277
ENSMUSG00000066798	Zbtb6	-0.53592	-0.71874	1.55295	1.68775
ENSMUSG00000007646	Rad51c	-0.535786	-0.657977	3.95055	4.47739
ENSMUSG00000092650	Gm25241	-0.535713	-0.820442	39.9611	40.4847
ENSMUSG00000039801	2410089E03Rik	-0.535652	-0.641582	1.75047	2.00651
ENSMUSG00000101892	9130401M01Rik	-0.535648	-0.620114	13.4287	15.6228
ENSMUSG00000074397	Foxr1	-0.535618	-0.913527	0.855166	0.812299
ENSMUSG00000035078	Mtmr9	-0.535487	-0.642761	5.98203	6.85142
ENSMUSG00000032181	Scg3	-0.535432	-0.573501	0.0524739	0.0647319
ENSMUSG00000034739	Mfrp	-0.535432	-0.573501	0.0331503	0.0408943
ENSMUSG00000083465	Gm11652	-0.535432	-0.573501	0.113397	0.139886
ENSMUSG00000086815	3110082J24Rik	-0.535432	-0.573501	0.187319	0.231077
ENSMUSG00000107019	Gm43682	-0.535432	-0.573501	0.0687433	0.0848019
ENSMUSG00000108813	Rpl19-ps9	-0.535432	-0.573501	0.244343	0.301422
ENSMUSG00000116655	AC154507.2	-0.535432	-0.573501	0.0663619	0.0818642
ENSMUSG00000036199	Ndufa13	-0.53542	-0.684371	9.39657	10.4574
ENSMUSG00000074653	Lrrc31	-0.535323	-0.774195	0.850279	0.889385
ENSMUSG00000027495	Fam210b	-0.535272	-0.678998	3.48468	3.8925
ENSMUSG00000104195	B230377A18Rik	-0.535271	-0.83839	2.18326	2.18459
ENSMUSG00000027074	Slc43a3	-0.535135	-0.696483	2.25295	2.48642
ENSMUSG00000001999	Blvra	-0.535122	-0.716841	3.26264	3.55052
ENSMUSG00000068040	Tm9sf4	-0.535066	-0.597082	9.05191	10.6999
ENSMUSG00000028687	Mutyh	-0.534993	-0.642324	8.55081	9.79649
ENSMUSG00000027427	Polr3f	-0.534931	-0.647396	2.64274	3.01715
ENSMUSG00000042419	Nfkbil1	-0.5348	-0.747084	3.38126	3.60359
ENSMUSG00000025666	Tmem47	-0.534757	-0.653985	4.51383	5.12993
ENSMUSG00000028670	Lypla2	-0.534532	-0.627775	14.3394	16.5943
ENSMUSG00000036769	Wdr44	-0.53444	-0.695344	1.21027	1.33675
ENSMUSG00000026469	Xpr1	-0.53441	-0.639203	1.30904	1.50299
ENSMUSG00000096788	Rhox2e	-0.534336	-1.45933	0.446669	0.287381
ENSMUSG00000079139	Gm4204	-0.534291	-0.58761	72.2028	85.9094
ENSMUSG00000027963	Extl2	-0.53415	-0.755455	1.58008	1.67428
ENSMUSG00000097125	Gm26885	-0.534122	-0.630031	16.5045	19.0702
ENSMUSG00000024527	Afg3l2	-0.533991	-0.615587	12.4177	14.492
ENSMUSG00000038884	A230050P20Rik	-0.533934	-0.628763	8.33671	9.64113
ENSMUSG00000086728	Man2c1os	-0.533905	-0.794231	1.84686	1.90527
ENSMUSG00000030659	Nucb2	-0.533871	-0.707675	3.73178	4.08684
ENSMUSG00000026584	Scyl3	-0.533846	-0.625265	5.27672	6.11711
ENSMUSG00000079316	Rab9	-0.533824	-0.614599	22.3437	26.0939
ENSMUSG00000021893	Capn7	-0.533772	-0.617949	7.35912	8.5744
ENSMUSG00000009681	Bcr	-0.533677	-0.613973	4.8268	5.63937
ENSMUSG00000032905	Atg12	-0.533586	-0.606959	18.9577	22.2567
ENSMUSG00000022295	Atp6v1c1	-0.53351	-0.595333	11.8346	14.0063
ENSMUSG00000036503	Rnf13	-0.533435	-0.646916	1.99719	2.2809
ENSMUSG00000026289	Atg16l1	-0.533391	-0.618669	3.64651	4.24658
ENSMUSG00000073295	Nudt11	-0.53323	-0.749459	1.87572	1.9958
ENSMUSG00000022656	Nectin3	-0.533225	-0.638149	1.83105	2.10387
ENSMUSG00000024518	Rax	-0.533187	-1.02921	0.70432	0.617246
ENSMUSG00000085595	Gm16090	-0.533125	-1.11972	0.505893	0.416047
ENSMUSG00000066902	Rps23-ps2	-0.533063	-0.627925	65.8806	76.233
ENSMUSG00000005883	Spo11	-0.532957	-0.812967	0.0133244	0.0141255
ENSMUSG00000021448	Shc3	-0.532957	-0.812967	0.0113923	0.0120772
ENSMUSG00000025779	Ly96	-0.532957	-0.812967	0.0511703	0.054247
ENSMUSG00000032845	Alpk2	-0.532957	-0.812967	0.00671356	0.00711722
ENSMUSG00000033715	Akr1c14	-0.532957	-0.812967	0.01613	0.0170998
ENSMUSG00000035653	Lrfn5	-0.532957	-0.812967	0.00547641	0.00580568
ENSMUSG00000037973	Ccdc129	-0.532957	-0.812967	0.014557	0.0154322
ENSMUSG00000047746	Fbxo40	-0.532957	-0.812967	0.00946981	0.0100392
ENSMUSG00000049202	4930515G13Rik	-0.532957	-0.812967	0.106189	0.112574
ENSMUSG00000050014	Apol10b	-0.532957	-0.812967	0.0224709	0.023822
ENSMUSG00000053161	Daw1	-0.532957	-0.812967	0.0244135	0.0258814
ENSMUSG00000057818	1600029O15Rik	-0.532957	-0.812967	0.0288806	0.030617
ENSMUSG00000064443	Gm26226	-0.532957	-0.812967	0.450387	0.477468
ENSMUSG00000065427	Mir429	-0.532957	-0.812967	0.629457	0.667304
ENSMUSG00000065859	Gm22351	-0.532957	-0.812967	0.48827	0.517628
ENSMUSG00000078957	1700060C20Rik	-0.532957	-0.812967	0.0863552	0.0915475
ENSMUSG00000079374	Gm8334	-0.532957	-0.812967	0.031435	0.033325
ENSMUSG00000080993	Gm12903	-0.532957	-0.812967	0.0960385	0.101813
ENSMUSG00000081677	Mdk-ps1	-0.532957	-0.812967	0.162757	0.172543
ENSMUSG00000082957	Gm15303	-0.532957	-0.812967	0.0199104	0.0211076
ENSMUSG00000084519	Gm22478	-0.532957	-0.812967	0.339253	0.359651
ENSMUSG00000085316	D330050G23Rik	-0.532957	-0.812967	0.0224613	0.0238118
ENSMUSG00000085657	Gm15984	-0.532957	-0.812967	0.0335118	0.0355268
ENSMUSG00000085968	Gm13027	-0.532957	-0.812967	0.216784	0.229818
ENSMUSG00000091894	Gm3030	-0.532957	-0.812967	0.10125	0.107338
ENSMUSG00000095202	Gm6100	-0.532957	-0.812967	0.12964	0.137435
ENSMUSG00000097482	Gm17634	-0.532957	-0.812967	0.0315679	0.033466
ENSMUSG00000097515	1700040D17Rik	-0.532957	-0.812967	0.0523496	0.0554972
ENSMUSG00000097734	B930082K07Rik	-0.532957	-0.812967	0.0210835	0.0223512
ENSMUSG00000098092	Gm2076	-0.532957	-0.812967	0.0538053	0.0570404
ENSMUSG00000098293	Mir6991	-0.532957	-0.812967	0.746356	0.791232
ENSMUSG00000099225	Mir8104	-0.532957	-0.812967	0.517276	0.548379
ENSMUSG00000099564	Gm28729	-0.532957	-0.812967	0.0266013	0.0282007
ENSMUSG00000100554	Gm7690	-0.532957	-0.812967	0.0373445	0.0395899
ENSMUSG00000101685	Gm17837	-0.532957	-0.812967	0.0530405	0.0562297
ENSMUSG00000103227	Gm37733	-0.532957	-0.812967	0.0176384	0.0186989
ENSMUSG00000104664	Gm35570	-0.532957	-0.812967	0.0767179	0.0813307
ENSMUSG00000104728	Gm42462	-0.532957	-0.812967	0.0383308	0.0406355
ENSMUSG00000105128	Gm42870	-0.532957	-0.812967	0.0150562	0.0159614
ENSMUSG00000105789	Gm42997	-0.532957	-0.812967	0.0389306	0.0412714
ENSMUSG00000106499	Gm9403	-0.532957	-0.812967	0.0239546	0.0253949
ENSMUSG00000106597	Mir7021	-0.532957	-0.812967	0.829284	0.879147
ENSMUSG00000106619	Gm9353	-0.532957	-0.812967	0.0864982	0.0916991
ENSMUSG00000108486	Gm44836	-0.532957	-0.812967	0.155491	0.16484
ENSMUSG00000109195	Gm45038	-0.532957	-0.812967	0.0136125	0.014431
ENSMUSG00000112041	9530020I12Rik	-0.532957	-0.812967	0.0228743	0.0242497
ENSMUSG00000113412	Gm5191	-0.532957	-0.812967	0.0422694	0.0448109
ENSMUSG00000113608	Gm48715	-0.532957	-0.812967	0.0951638	0.100886
ENSMUSG00000114064	Gm9370	-0.532957	-0.812967	0.085788	0.0909462
ENSMUSG00000115819	Gm9108	-0.532957	-0.812967	0.0366631	0.0388675
ENSMUSG00000116665	AC110166.1	-0.532957	-0.812967	0.0139134	0.01475
ENSMUSG00000098646	Mir7084	-0.532954	-0.75073	80.2333	85.2948
ENSMUSG00000105014	Gm44367	-0.532816	-0.751379	40.4141	42.9444
ENSMUSG00000026979	Psd4	-0.53281	-0.728663	0.585129	0.631589
ENSMUSG00000015305	Sash1	-0.532805	-0.610741	4.89339	5.72997
ENSMUSG00000112808	Gm4739	-0.532749	-0.602709	81.9783	96.5278
ENSMUSG00000025532	Crcp	-0.532728	-0.635839	15.2367	17.5349
ENSMUSG00000028607	Cpt2	-0.532665	-0.626349	12.1981	14.1303
ENSMUSG00000084990	Gm14549	-0.532636	-0.933649	1.69102	1.58399
ENSMUSG00000025137	Pcyt2	-0.532635	-0.63126	6.06479	7.00166
ENSMUSG00000039715	Wdr34	-0.53263	-0.651911	7.69057	8.75286
ENSMUSG00000038930	Rccd1	-0.532555	-0.58357	12.2806	14.6528
ENSMUSG00000028608	0610037L13Rik	-0.532541	-0.628497	4.93883	5.71266
ENSMUSG00000027775	Mfsd1	-0.532524	-0.6049	15.9508	18.7534
ENSMUSG00000019464	Ptger1	-0.532476	-0.645791	3.67504	4.20038
ENSMUSG00000035725	Prkx	-0.532396	-0.653737	3.0207	3.43362
ENSMUSG00000020132	Rab21	-0.53226	-0.641616	4.2623	4.88566
ENSMUSG00000022807	Osbpl11	-0.532244	-0.626917	5.61086	6.49708
ENSMUSG00000081128	Gm13328	-0.532194	-0.770957	4.60985	4.83272
ENSMUSG00000024074	Crim1	-0.532128	-0.708492	1.40961	1.54287
ENSMUSG00000062997	Rpl35	-0.532123	-0.554305	409.319	498.378
ENSMUSG00000019943	Atp2b1	-0.532081	-0.603572	3.26659	3.84406
ENSMUSG00000002108	Nr1h3	-0.531997	-0.91846	0.129833	0.123325
ENSMUSG00000025588	Nat1	-0.531997	-0.91846	0.226443	0.215092
ENSMUSG00000031605	Klhl2	-0.531958	-0.661575	1.66673	1.88434
ENSMUSG00000028718	Stil	-0.531919	-0.632243	4.39732	5.07317
ENSMUSG00000023020	Cox14	-0.531854	-0.635554	33.0234	38.012
ENSMUSG00000075706	Gpx4	-0.531809	-0.547269	605.006	740.241
ENSMUSG00000057406	Nsd2	-0.531761	-0.60054	3.19321	3.76559
ENSMUSG00000001435	Col18a1	-0.531732	-0.571829	22.2698	26.7883
ENSMUSG00000072809	9330160F10Rik	-0.531645	-0.801245	1.34579	1.38165
ENSMUSG00000022201	Zfr	-0.531623	-0.578633	19.2902	23.0952
ENSMUSG00000034501	Pcnx4	-0.531604	-0.66127	3.58121	4.04964
ENSMUSG00000035382	Pcsk7	-0.531473	-0.711881	1.55419	1.69715
ENSMUSG00000115018	AL732309.1	-0.531473	-0.711881	3.9535	4.31715
ENSMUSG00000032777	Gtf3c1	-0.531439	-0.590837	5.96656	7.08343
ENSMUSG00000049672	Zbtb14	-0.531433	-0.647496	4.5225	5.16292
ENSMUSG00000028820	Sfpq	-0.531343	-0.562157	55.6459	67.386
ENSMUSG00000099200	Mir7019	-0.531116	-1.14876	11.3576	9.15077
ENSMUSG00000029810	Tmem176b	-0.531075	-1.47455	0.154245	0.0981114
ENSMUSG00000039209	Rpl39l	-0.531064	-0.623782	35.8044	41.5497
ENSMUSG00000020745	Pafah1b1	-0.530962	-0.579243	11.2392	13.4504
ENSMUSG00000086930	Frs3os	-0.530911	-0.88548	2.07458	2.00931
ENSMUSG00000035172	Plekhh3	-0.530854	-0.733282	1.80494	1.94207
ENSMUSG00000029569	Tmem168	-0.530478	-0.671869	2.23106	2.5045
ENSMUSG00000046404	Yod1	-0.530465	-0.779423	0.707625	0.737519
ENSMUSG00000017978	Cadps2	-0.530377	-2.00889	0.0273076	0.0115798
ENSMUSG00000024679	Ms4a6d	-0.530377	-2.00889	0.150562	0.0638458
ENSMUSG00000108691	Gm45226	-0.530377	-2.00889	0.90703	0.384627
ENSMUSG00000074652	Myh7b	-0.530327	-0.659746	2.32913	2.63656
ENSMUSG00000024037	Wdr4	-0.530194	-0.666357	2.57522	2.90186
ENSMUSG00000083270	Gm13498	-0.530179	-0.932637	0.802005	0.75178
ENSMUSG00000083307	AA414768	-0.530074	-1.0583	0.831264	0.713808
ENSMUSG00000091102	5830462I19Rik	-0.530055	-0.749329	1.637	1.74197
ENSMUSG00000090996	Gm20458	-0.530012	-0.645651	14.0725	16.0859
ENSMUSG00000030330	Ing4	-0.529928	-0.637437	4.17861	4.80361
ENSMUSG00000028312	Smc2	-0.529891	-0.575774	21.8307	26.1886
ENSMUSG00000093467	Gm20659	-0.529817	-0.75551	8.67145	9.18825
ENSMUSG00000048538	Gm9826	-0.529771	-0.736077	4.79616	5.15062
ENSMUSG00000024270	Slc39a6	-0.529724	-0.657974	3.86097	4.37596
ENSMUSG00000042377	Fam83g	-0.529722	-0.651996	2.59302	2.95105
ENSMUSG00000061778	Mospd2	-0.529614	-0.746762	0.712971	0.760038
ENSMUSG00000026831	1700007K13Rik	-0.529592	-0.702094	9.13609	10.0441
ENSMUSG00000050299	Gm9843	-0.529578	-0.587997	184.254	219.175
ENSMUSG00000028857	Tmem222	-0.529564	-0.65081	8.764	9.98224
ENSMUSG00000047557	Lxn	-0.529524	-0.775384	2.94484	3.07783
ENSMUSG00000032892	Rangrf	-0.529468	-0.62746	21.0174	24.328
ENSMUSG00000055371	Stam2	-0.529448	-0.644958	3.21367	3.6752
ENSMUSG00000009216	Fam163b	-0.529415	-0.809356	1.16973	1.1942
ENSMUSG00000028284	Map3k7	-0.529408	-0.59817	8.35162	9.86484
ENSMUSG00000041881	Ndufa7	-0.529389	-0.572471	79.6497	95.7684
ENSMUSG00000104968	Gm43803	-0.529319	-0.807614	4.56973	4.67095
ENSMUSG00000021009	Ptpn21	-0.529271	-0.643253	2.50904	2.87276
ENSMUSG00000044645	Gm7334	-0.529259	-0.624334	20.8729	24.2131
ENSMUSG00000040102	Klhl42	-0.52915	-0.678906	1.8005	2.01139
ENSMUSG00000021745	Ptprg	-0.529137	-0.615863	3.08112	3.59515
ENSMUSG00000020774	Aspa	-0.529077	-0.853609	0.0504549	0.0502327
ENSMUSG00000110489	Gm31659	-0.529077	-0.853609	0.549192	0.546774
ENSMUSG00000026925	Inpp5e	-0.529069	-0.602341	10.9993	12.9548
ENSMUSG00000062373	Tmem65	-0.528926	-0.653616	2.63462	2.99504
ENSMUSG00000059042	Klk1b9	-0.528704	-1.09647	1.0509	0.87854
ENSMUSG00000056917	Sipa1	-0.528601	-0.653837	4.25807	4.83985
ENSMUSG00000058486	Wdr91	-0.528596	-0.714252	1.64248	1.79065
ENSMUSG00000079484	Phyhd1	-0.528548	-0.84392	1.03723	1.03393
ENSMUSG00000075596	B130006D01Rik	-0.528512	-0.561428	0.0543521	0.0673712
ENSMUSG00000097147	Gm26780	-0.528512	-0.561428	0.0680545	0.0843558
ENSMUSG00000114306	Gm3227	-0.528512	-0.561428	0.0783553	0.097124
ENSMUSG00000022865	Cxadr	-0.528503	-0.640461	2.77286	3.18097
ENSMUSG00000014039	Prdm15	-0.52848	-0.686339	0.922998	1.02583
ENSMUSG00000098318	Lockd	-0.528479	-0.763411	0.8372	0.882275
ENSMUSG00000070645	Ren1	-0.528464	-0.60207	0.134002	0.160443
ENSMUSG00000081070	Gm13181	-0.528464	-0.60207	0.207709	0.248694
ENSMUSG00000091415	Ak9	-0.528464	-0.60207	0.0318658	0.0381535
ENSMUSG00000028514	Usp24	-0.528454	-0.594364	4.72214	5.59244
ENSMUSG00000089764	Gm16580	-0.528343	-0.624218	26.6604	30.9293
ENSMUSG00000091811	Inafm1	-0.528298	-0.829719	1.8717	1.88417
ENSMUSG00000025231	Sufu	-0.528215	-0.631747	3.44538	3.97632
ENSMUSG00000031631	Cfap97	-0.5281	-0.652276	3.24695	3.69456
ENSMUSG00000008028	1700008O03Rik	-0.528086	-1.04245	0.298542	0.259223
ENSMUSG00000026497	Mixl1	-0.528026	-1.31047	0.222052	0.15935
ENSMUSG00000028115	Bnipl	-0.527995	-0.880214	0.972342	0.945207
ENSMUSG00000032557	Uba5	-0.527964	-0.646426	3.14885	3.59745
ENSMUSG00000086779	Gm13562	-0.527862	-0.754073	3.87755	4.11276
ENSMUSG00000021796	Bmpr1a	-0.527773	-0.603236	7.02522	8.26913
ENSMUSG00000035597	Prpf39	-0.527709	-0.575449	9.23029	11.0754
ENSMUSG00000031584	Gsr	-0.527655	-0.581716	31.3441	37.447
ENSMUSG00000064751	Gm26330	-0.527647	-0.547833	5885.34	7198.08
ENSMUSG00000042272	Sestd1	-0.52764	-0.657009	1.56756	1.77784
ENSMUSG00000032235	Ice2	-0.527633	-0.639072	2.67607	3.07288
ENSMUSG00000010392	Gosr1	-0.527597	-0.652463	3.86142	4.39319
ENSMUSG00000108829	Vmn2r-ps89	-0.527588	-1.49104	0.349162	0.219351
ENSMUSG00000006307	Kmt2b	-0.527479	-0.587439	7.32687	8.71889
ENSMUSG00000099764	Rps10-ps2	-0.527476	-0.595154	111.547	132.034
ENSMUSG00000034247	Plekhm1	-0.527454	-0.603583	7.34694	8.64575
ENSMUSG00000039195	1110008P14Rik	-0.527453	-0.64695	6.7003	7.6521
ENSMUSG00000054720	Lrrc8c	-0.527241	-0.673861	1.58018	1.77143
ENSMUSG00000021773	Comtd1	-0.527231	-0.727064	2.68099	2.89713
ENSMUSG00000098306	Gm28040	-0.527158	-0.780546	0.187226	0.196593
ENSMUSG00000086844	B230206H07Rik	-0.527097	-0.661291	3.82967	4.3306
ENSMUSG00000086152	Gm11454	-0.527074	-1.15	1.07929	0.868804
ENSMUSG00000091941	Gm7399	-0.527074	-1.15	0.89815	0.72299
ENSMUSG00000043923	Ccdc84	-0.52704	-0.684364	2.53619	2.82262
ENSMUSG00000039210	Gpatch2	-0.526898	-0.6456	2.37971	2.7203
ENSMUSG00000037071	Scd1	-0.526892	-0.576248	21.3771	25.6362
ENSMUSG00000081023	Gm15766	-0.526694	-0.69749	0.305244	0.340629
ENSMUSG00000092557	Gm8696	-0.526694	-0.69749	0.64458	0.719302
ENSMUSG00000040177	2310057M21Rik	-0.526659	-0.663341	1.01858	1.15019
ENSMUSG00000030990	Pgap2	-0.526568	-0.616843	6.91562	8.06396
ENSMUSG00000029559	2210016L21Rik	-0.526563	-0.612326	10.4909	12.2712
ENSMUSG00000053580	Tanc2	-0.526542	-0.671241	0.747255	0.839216
ENSMUSG00000041841	Rpl37	-0.526536	-0.545357	417.773	511.836
ENSMUSG00000000131	Xpo6	-0.526521	-0.595131	3.18194	3.76639
ENSMUSG00000038069	Cdkn2aip	-0.526395	-0.653088	4.10077	4.66351
ENSMUSG00000074212	Dnajb14	-0.526333	-0.696058	0.577512	0.63757
ENSMUSG00000022789	Dnm1l	-0.526137	-0.57984	16.8041	20.1021
ENSMUSG00000046096	Mosmo	-0.526066	-0.668321	1.65009	1.8569
ENSMUSG00000025420	Katnal2	-0.52594	-0.879144	0.546764	0.531904
ENSMUSG00000067873	Htatsf1	-0.52592	-0.595885	10.6144	12.5575
ENSMUSG00000034673	Pbx2	-0.525916	-0.58711	18.5441	22.0723
ENSMUSG00000005886	Ncoa2	-0.525913	-0.64011	1.26087	1.4468
ENSMUSG00000032184	Lysmd2	-0.525815	-0.734965	3.92768	4.22127
ENSMUSG00000001036	Epn2	-0.525767	-0.603393	8.06708	9.49448
ENSMUSG00000040761	Spen	-0.525716	-0.591121	4.19954	4.98472
ENSMUSG00000005483	Dnajb1	-0.525666	-0.592524	17.6799	20.9652
ENSMUSG00000035293	G2e3	-0.525559	-0.570645	15.6814	18.8788
ENSMUSG00000023915	Tnfrsf21	-0.525537	-0.644303	5.03574	5.76163
ENSMUSG00000094973	Gm8994	-0.525514	-0.623085	17.0801	19.8306
ENSMUSG00000047347	Tdg-ps	-0.525368	-0.73335	2.06392	2.22067
ENSMUSG00000032384	Csnk1g1	-0.525311	-0.618431	1.88548	2.19616
ENSMUSG00000019891	Dcbld1	-0.525265	-0.638237	2.76578	3.17775
ENSMUSG00000068744	Psrc1	-0.525261	-0.560756	59.1172	71.6596
ENSMUSG00000009733	Tfcp2	-0.525169	-0.697819	1.09019	1.20211
ENSMUSG00000026955	Sapcd2	-0.525137	-0.622921	7.64487	8.87699
ENSMUSG00000062683	Atp5g2	-0.525078	-0.619501	17.1083	19.9126
ENSMUSG00000033126	Ybey	-0.525066	-0.724836	1.16156	1.25714
ENSMUSG00000000142	Axin2	-0.524952	-0.657454	2.67582	3.03387
ENSMUSG00000017760	Ctsa	-0.524928	-0.565944	31.6434	38.2194
ENSMUSG00000112237	D630033A02Rik	-0.524894	-1.09676	0.608114	0.508268
ENSMUSG00000032763	Ilvbl	-0.524703	-0.703305	1.86167	2.04503
ENSMUSG00000082163	Gm14276	-0.524362	-0.818966	4.35374	4.41551
ENSMUSG00000064767	Snord35b	-0.524361	-0.564841	1759.96	2127.34
ENSMUSG00000012848	Rps5	-0.524265	-0.538351	722.752	889.789
ENSMUSG00000050052	Tdrp	-0.524144	-0.648349	3.56089	4.06284
ENSMUSG00000038187	Btbd10	-0.524121	-0.646533	2.96529	3.38753
ENSMUSG00000042506	Usp22	-0.524016	-0.572261	22.118	26.5981
ENSMUSG00000059060	Rad51b	-0.524013	-0.714294	1.93641	2.11107
ENSMUSG00000031485	Plpbp	-0.523854	-0.595741	3.87871	4.58924
ENSMUSG00000059659	Gm10069	-0.523828	-0.809215	0.762154	0.778196
ENSMUSG00000110615	Gm45890	-0.523765	-0.807408	1.8088	1.84918
ENSMUSG00000036372	Tmem258	-0.523754	-0.594635	31.3113	37.0754
ENSMUSG00000014747	Ankrd53	-0.523752	-1.31701	0.285409	0.203837
ENSMUSG00000015093	Clic3	-0.523752	-1.31701	0.490441	0.350269
ENSMUSG00000020102	Slc16a7	-0.523752	-1.31701	0.041923	0.029941
ENSMUSG00000070980	Actl7b	-0.523752	-1.31701	0.344911	0.246332
ENSMUSG00000031231	Cox7b	-0.523661	-0.568659	102.209	123.218
ENSMUSG00000040044	Orc3	-0.523645	-0.635817	3.35327	3.8592
ENSMUSG00000042680	Garem1	-0.523587	-0.703192	1.65288	1.81583
ENSMUSG00000034194	R3hcc1	-0.523558	-0.687275	3.52266	3.91268
ENSMUSG00000064696	Gm24148	-0.523459	-0.55244	2.44898	3.04624
ENSMUSG00000082792	Gm12176	-0.523459	-0.55244	0.223907	0.278514
ENSMUSG00000092243	Gm7030	-0.523459	-0.55244	0.211347	0.26289
ENSMUSG00000113335	Gm48296	-0.523459	-0.55244	0.281897	0.350647
ENSMUSG00000035024	Ncapd3	-0.523235	-0.578007	10.6463	12.752
ENSMUSG00000035847	Ids	-0.523217	-0.701346	1.62081	1.78287
ENSMUSG00000006281	Tep1	-0.523194	-0.766601	0.472323	0.49667
ENSMUSG00000026698	Pigc	-0.523051	-0.767557	1.05412	1.10772
ENSMUSG00000021340	Gpld1	-0.523025	-0.712576	1.35316	1.47697
ENSMUSG00000020435	Osbp2	-0.52296	-1.05785	0.16016	0.137573
ENSMUSG00000085611	Ap3s1-ps1	-0.52296	-1.05785	1.75954	1.5114
ENSMUSG00000070960	Gm19680	-0.522784	-0.664237	8.56361	9.66422
ENSMUSG00000084127	Gm13169	-0.522633	-0.756384	3.34812	3.54563
ENSMUSG00000028945	Rheb	-0.522623	-0.603933	4.98022	5.85928
ENSMUSG00000045038	Prkce	-0.522436	-0.870097	0.314793	0.308167
ENSMUSG00000108720	Gm44672	-0.522299	-0.806458	3.05714	3.12746
ENSMUSG00000038217	Tlcd2	-0.522244	-0.794981	1.87553	1.93394
ENSMUSG00000037526	Atg14	-0.5222	-0.623606	5.75697	6.68172
ENSMUSG00000048279	Sacs	-0.522137	-0.627616	1.128	1.30557
ENSMUSG00000033411	Ctdspl2	-0.522134	-0.606575	3.85723	4.5298
ENSMUSG00000112000	Gm47956	-0.522129	-0.889039	1.1095	1.07199
ENSMUSG00000003062	Stard3nl	-0.522076	-0.638186	3.40525	3.91264
ENSMUSG00000021692	Dimt1	-0.522059	-0.611669	8.2417	9.64477
ENSMUSG00000046997	Spsb4	-0.522051	-0.917739	0.399061	0.37797
ENSMUSG00000028381	Ugcg	-0.521994	-0.601825	7.64829	9.01142
ENSMUSG00000023170	Gps2	-0.521875	-0.636083	12.2795	14.1297
ENSMUSG00000098009	Gm5597	-0.521769	-0.728731	5.17851	5.58969
ENSMUSG00000024118	Tedc2	-0.521756	-0.646767	6.46661	7.38628
ENSMUSG00000027882	Stxbp3	-0.521717	-0.718991	1.26943	1.37947
ENSMUSG00000021733	Slc4a7	-0.521614	-0.595443	3.05893	3.62005
ENSMUSG00000009114	2610028H24Rik	-0.52145	-0.982025	0.789036	0.714661
ENSMUSG00000104854	Mir7116	-0.52145	-0.982025	19.2187	17.4071
ENSMUSG00000029290	Zfp326	-0.521352	-0.636765	2.67305	3.07437
ENSMUSG00000104651	Gm21168	-0.521235	-0.88447	1.91867	1.85968
ENSMUSG00000018362	Kpna2	-0.5211	-0.560017	57.5776	69.8294
ENSMUSG00000022706	Mrpl40	-0.521064	-0.642483	9.91645	11.3603
ENSMUSG00000107608	Gm43863	-0.521044	-0.608863	27.7003	32.479
ENSMUSG00000101133	Gm29050	-0.521006	-1.09706	0.301891	0.252269
ENSMUSG00000090639	Gm20425	-0.520998	-0.688503	3.07551	3.41317
ENSMUSG00000033502	Cdc14a	-0.52091	-0.80914	0.267539	0.273187
ENSMUSG00000034620	Tmem5	-0.520889	-0.647797	2.85235	3.25569
ENSMUSG00000046854	Pip5kl1	-0.520809	-0.797142	1.41924	1.46127
ENSMUSG00000019791	Hint3	-0.520805	-0.847377	0.466219	0.463643
ENSMUSG00000034311	Kif4	-0.52071	-0.58363	11.5689	13.8034
ENSMUSG00000010057	Nprl2	-0.520672	-0.631364	10.401	12.0072
ENSMUSG00000015943	Bola1	-0.520559	-0.687214	8.69139	9.6542
ENSMUSG00000064360	mt-Nd3	-0.520541	-0.55793	514.68	625.1
ENSMUSG00000004127	Trmt10a	-0.520536	-0.611369	3.87284	4.53312
ENSMUSG00000082284	H3f3a-ps1	-0.520453	-0.767879	10.672	11.2123
ENSMUSG00000031984	2810004N23Rik	-0.520428	-0.60255	5.95851	7.01699
ENSMUSG00000069895	Atxn1l	-0.520385	-0.654138	1.91944	2.1813
ENSMUSG00000059689	Zfp637	-0.520362	-0.731472	2.3169	2.49616
ENSMUSG00000040829	Zmynd15	-0.520354	-0.710007	1.65895	1.81397
ENSMUSG00000090952	Gm17251	-0.520345	-0.714327	7.56845	8.25105
ENSMUSG00000017144	Rnd3	-0.520304	-0.632422	4.60621	5.31368
ENSMUSG00000031586	Rbpms	-0.520248	-0.577942	11.5511	13.8364
ENSMUSG00000044600	Smim7	-0.520212	-0.641064	5.39486	6.18644
ENSMUSG00000063015	Ccni	-0.520132	-0.5594	49.1843	59.6756
ENSMUSG00000084910	C630043F03Rik	-0.520089	-1.24201	0.227724	0.171674
ENSMUSG00000104965	Gm43437	-0.520089	-1.24201	0.148611	0.112033
ENSMUSG00000032363	Adamts7	-0.520079	-0.734621	0.916906	0.985702
ENSMUSG00000034488	Edil3	-0.520068	-2.45451	0.0114597	0.00323967
ENSMUSG00000040127	Sdr9c7	-0.520068	-2.45451	0.0515914	0.0145849
ENSMUSG00000074256	Gm10655	-0.520068	-2.45451	0.112194	0.0317172
ENSMUSG00000081858	Gm14514	-0.520068	-2.45451	0.166739	0.0471372
ENSMUSG00000085245	Gm11713	-0.520068	-2.45451	0.299684	0.0847208
ENSMUSG00000085562	2610028E06Rik	-0.520068	-2.45451	0.0352927	0.00997725
ENSMUSG00000087600	Pmepa1os	-0.520068	-2.45451	0.230492	0.0651603
ENSMUSG00000109025	Gm6858	-0.520068	-2.45451	0.106768	0.0301832
ENSMUSG00000082480	Gm11687	-0.520032	-0.612133	33.9209	39.683
ENSMUSG00000038095	Sbno1	-0.519961	-0.566678	5.77216	6.96822
ENSMUSG00000022781	Pak2	-0.51987	-0.587026	8.25001	9.82036
ENSMUSG00000069011	Gm10254	-0.519852	-0.771995	4.86595	5.09783
ENSMUSG00000029676	Pot1a	-0.519694	-0.674988	1.2445	1.39408
ENSMUSG00000029185	Fam114a1	-0.519598	-0.676653	3.54619	3.96786
ENSMUSG00000002831	Plin4	-0.519538	-0.791657	0.630792	0.651941
ENSMUSG00000087549	Gm13427	-0.519396	-1.32393	0.608647	0.432487
ENSMUSG00000114049	Gm48140	-0.519396	-1.32393	0.234937	0.16694
ENSMUSG00000022109	Med4	-0.519266	-0.593761	13.6305	16.1496
ENSMUSG00000043542	Zc2hc1a	-0.519228	-0.634607	5.49927	6.33437
ENSMUSG00000052146	Rps10	-0.519211	-0.543376	184.649	226.535
ENSMUSG00000038046	Mrm3	-0.519194	-0.699281	4.17824	4.60264
ENSMUSG00000048668	Rhno1	-0.519175	-0.603614	7.13143	8.39212
ENSMUSG00000014856	Tmem208	-0.519165	-0.664414	8.13409	9.1785
ENSMUSG00000028780	Sema3c	-0.519047	-0.883356	0.292689	0.283913
ENSMUSG00000091784	Gm17022	-0.519013	-1.01394	1.27496	1.12935
ENSMUSG00000062432	Cyp26c1	-0.518934	-1.0302	0.224291	0.196562
ENSMUSG00000000792	Slc5a5	-0.51882	-0.762437	1.53898	1.623
ENSMUSG00000034173	Zbed5	-0.518777	-0.592119	9.46257	11.2242
ENSMUSG00000071064	Zfp827	-0.518752	-0.683035	1.08065	1.20383
ENSMUSG00000030726	Pold3	-0.518703	-0.586959	11.7951	14.041
ENSMUSG00000085818	Gm13267	-0.518701	-1.15262	0.852795	0.68519
ENSMUSG00000022783	Spag6l	-0.518591	-1.52851	0.0716233	0.0437356
ENSMUSG00000094257	Ap3s1-ps2	-0.518591	-1.52851	0.563956	0.34437
ENSMUSG00000037813	D630003M21Rik	-0.518528	-1.002	0.240548	0.21486
ENSMUSG00000086322	E130218I03Rik	-0.518527	-0.626214	10.3986	12.0473
ENSMUSG00000026274	Pask	-0.518496	-0.608342	3.48155	4.08366
ENSMUSG00000059409	Ppp2r5d	-0.518491	-0.572278	29.7248	35.7455
ENSMUSG00000032307	Ube2q2	-0.518408	-0.600263	8.80457	10.3851
ENSMUSG00000068823	Csde1	-0.518332	-0.542093	40.4632	49.6861
ENSMUSG00000116223	AC161165.3	-0.518234	-0.910664	1.1905	1.13315
ENSMUSG00000021557	Agtpbp1	-0.51803	-0.68998	0.405171	0.449201
ENSMUSG00000028184	Adgrl2	-0.517969	-0.621693	1.67428	1.94581
ENSMUSG00000002550	Uck1	-0.517956	-0.620066	8.91164	10.3686
ENSMUSG00000064326	Siva1	-0.517955	-0.573312	33.943	40.789
ENSMUSG00000052763	Zfp212	-0.517911	-0.629087	6.90914	7.98875
ENSMUSG00000029641	Rasl11a	-0.517822	-0.851441	2.05543	2.03836
ENSMUSG00000025176	Hoga1	-0.517801	-1.076	0.416294	0.35306
ENSMUSG00000099079	Mir7068	-0.517666	-0.886807	27.5345	26.6453
ENSMUSG00000048285	Frmd6	-0.517645	-0.654812	2.14963	2.44178
ENSMUSG00000100701	Gm19587	-0.51756	-1.04124	1.94121	1.68699
ENSMUSG00000037805	Rpl10a	-0.517526	-0.531891	512.163	633.36
ENSMUSG00000021987	Mtmr6	-0.517318	-0.631412	4.44205	5.12794
ENSMUSG00000056267	Cep70	-0.51729	-0.617928	5.24786	6.11484
ENSMUSG00000069309	Hist1h2an	-0.517269	-0.674973	26.621	29.8212
ENSMUSG00000051469	Zfp24	-0.517231	-0.622517	3.68031	4.27475
ENSMUSG00000068184	Ndufaf2	-0.517031	-0.745268	1.71489	1.83009
ENSMUSG00000037339	Fam53a	-0.516945	-0.611477	3.12988	3.66325
ENSMUSG00000030613	Ccdc90b	-0.51692	-0.621808	12.9089	15.0013
ENSMUSG00000044768	D1Ertd622e	-0.516878	-0.708204	0.173838	0.190321
ENSMUSG00000083325	Gm14121	-0.516724	-0.820401	2.13901	2.16729
ENSMUSG00000112970	Gm49370	-0.516371	-1.02653	8.22374	7.22072
ENSMUSG00000095847	Gm5451	-0.51637	-0.800855	5.77491	5.93082
ENSMUSG00000104309	Gm5846	-0.516277	-0.890446	1.40404	1.35528
ENSMUSG00000068747	Sort1	-0.516257	-0.591788	5.86539	6.95895
ENSMUSG00000031993	Snx19	-0.516195	-0.664986	1.74214	1.96508
ENSMUSG00000079553	Kifc1	-0.51618	-0.567848	27.6252	33.3228
ENSMUSG00000041891	Lman1	-0.516142	-0.577862	10.3231	12.3662
ENSMUSG00000038024	Dennd4c	-0.516072	-0.614244	3.12133	3.64627
ENSMUSG00000053173	Rpl18-ps2	-0.515897	-0.683395	16.4014	18.2667
ENSMUSG00000021318	Gli3	-0.515808	-0.679454	1.01477	1.13325
ENSMUSG00000040712	Camta2	-0.515727	-0.66375	2.27261	2.56562
ENSMUSG00000055134	9130017K11Rik	-0.51562	-1.01327	0.254198	0.225275
ENSMUSG00000110631	Gm42047	-0.515567	-1.05739	0.175784	0.151044
ENSMUSG00000022602	Arc	-0.51552	-0.62239	7.32745	8.51176
ENSMUSG00000049791	Fzd4	-0.515363	-0.733896	0.826045	0.888487
ENSMUSG00000035476	Tab3	-0.515316	-0.611541	4.14717	4.8537
ENSMUSG00000033965	Slc16a2	-0.515309	-0.694994	1.90266	2.10216
ENSMUSG00000027953	Slc50a1	-0.515199	-0.678381	6.67317	7.45787
ENSMUSG00000031393	Mecp2	-0.515083	-0.628796	1.31592	1.52186
ENSMUSG00000051359	Ncald	-0.514953	-1.33126	0.054796	0.0387271
ENSMUSG00000076012	Mir705	-0.514953	-1.33126	5.7342	4.05265
ENSMUSG00000085012	Gm15492	-0.514884	-0.894291	3.18987	3.07092
ENSMUSG00000015027	Galns	-0.514833	-0.801607	1.24205	1.27493
ENSMUSG00000048899	Rimkla	-0.514679	-0.73266	1.3413	1.44393
ENSMUSG00000026309	Ilkap	-0.514607	-0.628927	3.53095	4.08319
ENSMUSG00000075284	Wipf1	-0.514541	-0.704033	1.24055	1.36211
ENSMUSG00000020948	Klhl28	-0.514438	-0.68539	1.23107	1.3692
ENSMUSG00000021431	Snrnp48	-0.51431	-0.567428	8.79173	10.6081
ENSMUSG00000012429	Mplkip	-0.514177	-0.593447	8.95693	10.6148
ENSMUSG00000026563	Tada1	-0.513904	-0.775247	0.956552	0.999917
ENSMUSG00000029501	Ankle2	-0.513845	-0.574606	12.3585	14.8379
ENSMUSG00000037730	Mynn	-0.513737	-0.601342	4.89506	5.76954
ENSMUSG00000078867	Gm14418	-0.513736	-0.767705	1.70154	1.78797
ENSMUSG00000026018	Ica1l	-0.513682	-0.825264	0.524303	0.529458
ENSMUSG00000026158	Ogfrl1	-0.513622	-0.64549	1.82815	2.09005
ENSMUSG00000025949	Pikfyve	-0.51361	-0.586007	2.51081	2.99087
ENSMUSG00000066809	Gm10180	-0.513511	-0.666035	143.004	161.188
ENSMUSG00000027568	Ntsr1	-0.513445	-1.72808	0.0700245	0.0367639
ENSMUSG00000027827	Kcnab1	-0.513445	-1.72808	0.0319197	0.0167583
ENSMUSG00000053588	A730061H03Rik	-0.513445	-1.72808	0.589862	0.309686
ENSMUSG00000002324	Rec8	-0.513398	-0.612126	8.91368	10.4281
ENSMUSG00000026626	Ppp2r5a	-0.513173	-0.596134	3.83666	4.53836
ENSMUSG00000096729	Gm13695	-0.512973	-1.12331	0.319589	0.262157
ENSMUSG00000048371	Pdp2	-0.51284	-0.620536	3.87339	4.50524
ENSMUSG00000069094	Pde7a	-0.512815	-0.598542	4.45882	5.26555
ENSMUSG00000078183	Gm15610	-0.512775	-0.731226	28.4668	30.6755
ENSMUSG00000052407	Ccdc171	-0.512703	-0.765806	0.696715	0.733067
ENSMUSG00000063358	Mapk1	-0.512626	-0.546486	30.6121	37.4757
ENSMUSG00000061273	Mmgt1	-0.512418	-0.639543	3.76042	4.31683
ENSMUSG00000028247	Coq3	-0.512401	-0.632801	5.90959	6.81563
ENSMUSG00000004843	Chmp2b	-0.512394	-0.635605	8.77975	10.1063
ENSMUSG00000024181	Mrpl28	-0.512379	-0.569458	60.5799	72.9933
ENSMUSG00000034685	Fam171a2	-0.512357	-0.755742	1.44473	1.53071
ENSMUSG00000033161	Atp1a1	-0.512163	-0.564355	20.1751	24.3952
ENSMUSG00000020346	Mgat1	-0.512161	-0.653035	2.75133	3.12915
ENSMUSG00000078896	Zfp965	-0.512034	-0.864497	0.955015	0.938588
ENSMUSG00000070343	Gm10288	-0.512033	-0.580703	99.674	119.168
ENSMUSG00000020781	Tsen54	-0.511949	-0.608831	11.042	12.9475
ENSMUSG00000034563	Ccpg1	-0.511935	-0.572864	9.04547	10.8733
ENSMUSG00000003872	Lin7b	-0.511858	-0.989414	0.85706	0.772303
ENSMUSG00000000197	Nalcn	-0.511694	-1.54993	0.0213027	0.0127974
ENSMUSG00000021799	Opn4	-0.511694	-1.54993	0.105866	0.0635978
ENSMUSG00000029847	Slc23a4	-0.511694	-1.54993	0.0863552	0.0518769
ENSMUSG00000028826	Tmem57	-0.511693	-0.590509	6.0445	7.17787
ENSMUSG00000042647	Acad12	-0.511679	-0.771147	0.611368	0.640903
ENSMUSG00000018415	Gid4	-0.511677	-0.566877	16.9522	20.4624
ENSMUSG00000021606	Ndufs6	-0.511623	-0.661783	12.7994	14.4695
ENSMUSG00000071074	Yipf3	-0.511556	-0.597201	12.8478	15.1865
ENSMUSG00000046707	Csnk2a2	-0.51149	-0.571987	7.18948	8.64755
ENSMUSG00000113640	Adat3	-0.511421	-0.670112	6.26115	7.03755
ENSMUSG00000032459	Mrps22	-0.511257	-0.656736	3.06322	3.475
ENSMUSG00000030774	Pak1	-0.511013	-0.574312	15.9431	19.1457
ENSMUSG00000037822	Smim14	-0.510895	-0.61827	1.38739	1.61624
ENSMUSG00000032038	St3gal4	-0.510869	-0.788944	1.19307	1.23544
ENSMUSG00000091542	Gm17167	-0.510863	-1.25003	0.111126	0.0832876
ENSMUSG00000102737	1700016A09Rik	-0.510863	-1.25003	0.672614	0.504114
ENSMUSG00000027834	Serpini1	-0.510858	-0.67958	1.25665	1.40328
ENSMUSG00000029560	Snx8	-0.510799	-0.627872	5.77631	6.68466
ENSMUSG00000024018	Ccdc167	-0.510768	-0.663506	2.27024	2.56342
ENSMUSG00000030400	Ercc2	-0.510679	-0.600748	7.51099	8.85648
ENSMUSG00000069862	Rps12-ps9	-0.510504	-0.583169	119.908	143.116
ENSMUSG00000084874	Gm12906	-0.51043	-1.33904	1.03661	0.728436
ENSMUSG00000107020	Gm6051	-0.51043	-1.33904	1.2987	0.912614
ENSMUSG00000034248	Slc25a37	-0.510419	-0.627734	3.09339	3.58019
ENSMUSG00000002500	Rpl3l	-0.510415	-0.867249	1.31964	1.29448
ENSMUSG00000039105	Atp6v1g1	-0.510391	-0.557696	98.6209	119.8
ENSMUSG00000039804	Ncoa5	-0.510371	-0.631791	3.97231	4.58456
ENSMUSG00000057093	Zfp607b	-0.510346	-0.738659	0.924815	0.991482
ENSMUSG00000032328	Tmem30a	-0.510224	-0.609386	4.58971	5.3797
ENSMUSG00000020897	Aurkb	-0.510155	-0.559008	35.6413	43.2562
ENSMUSG00000024269	Tpgs2	-0.510071	-0.681172	1.3023	1.45267
ENSMUSG00000025898	Cwf19l2	-0.51002	-0.596175	3.24423	3.8375
ENSMUSG00000024873	Cnih2	-0.509975	-0.846976	1.95338	1.94322
ENSMUSG00000026974	Zmynd19	-0.509887	-0.571325	15.9944	19.247
ENSMUSG00000036087	Slain2	-0.509833	-0.589235	4.75376	5.6501
ENSMUSG00000053870	Fpgt	-0.509809	-0.67422	1.53233	1.71748
ENSMUSG00000039483	Asb6	-0.509723	-0.62896	3.31634	3.83498
ENSMUSG00000032952	Ap4b1	-0.5096	-0.652113	4.37621	4.98038
ENSMUSG00000002015	Bcap31	-0.509597	-0.687373	6.78241	7.53325
ENSMUSG00000061577	Adgrg5	-0.509589	-0.901504	0.578741	0.554392
ENSMUSG00000062758	Gm16477	-0.509463	-0.621262	25.5517	29.7053
ENSMUSG00000036086	Zranb3	-0.509439	-0.644423	1.55803	1.78256
ENSMUSG00000046679	C87436	-0.509434	-0.689115	1.97897	2.19542
ENSMUSG00000001128	Cfp	-0.509371	-0.923998	0.940469	0.886945
ENSMUSG00000082431	Tdpx-ps1	-0.509371	-0.923998	2.73476	2.57912
ENSMUSG00000078580	E430018J23Rik	-0.509234	-0.886968	0.58372	0.564827
ENSMUSG00000002733	Plekha3	-0.508991	-0.611055	7.83005	9.16725
ENSMUSG00000001039	B9d1	-0.508848	-0.629686	11.0278	12.7461
ENSMUSG00000048234	Rnf149	-0.508767	-0.624053	6.78834	7.87663
ENSMUSG00000072640	Lyrm9	-0.508766	-0.666378	1.28271	1.44551
ENSMUSG00000025145	Lrrc45	-0.508746	-0.654414	3.70062	4.20485
ENSMUSG00000082229	Nap1l2	-0.508656	-1.1241	0.31792	0.260641
ENSMUSG00000038122	Tbc1d32	-0.508613	-0.728816	0.517203	0.55827
ENSMUSG00000116679	CT010524.1	-0.50859	-0.799348	15.2381	15.6664
ENSMUSG00000060244	Alyref2	-0.508438	-0.782685	2.81129	2.92377
ENSMUSG00000027318	Adam33	-0.508402	-0.923998	0.0629574	0.0595551
ENSMUSG00000082245	Gm6292	-0.508402	-0.923998	0.31013	0.29337
ENSMUSG00000097635	Gm26826	-0.508402	-0.923998	0.243435	0.23028
ENSMUSG00000112274	Gm47525	-0.508402	-0.923998	0.439317	0.415576
ENSMUSG00000113592	Gm7093	-0.508402	-0.923998	0.584496	0.552909
ENSMUSG00000115312	Gm8518	-0.508402	-0.923998	0.693045	0.655592
ENSMUSG00000034177	Rnf43	-0.508221	-0.76034	0.641311	0.677337
ENSMUSG00000033499	Larp4b	-0.508159	-0.563228	9.77895	11.8337
ENSMUSG00000026096	Osgepl1	-0.508069	-0.633137	2.67089	3.07972
ENSMUSG00000048720	Tbc1d12	-0.507989	-0.729826	1.2785	1.37906
ENSMUSG00000020914	Top2a	-0.507945	-0.538343	29.8888	36.7972
ENSMUSG00000007880	Arid1a	-0.507802	-0.543331	17.2109	21.1159
ENSMUSG00000033004	Mycbp2	-0.507729	-0.627421	0.929649	1.07619
ENSMUSG00000078588	Ccdc24	-0.507722	-0.70863	1.45125	1.58845
ENSMUSG00000079557	2020-03-02	-0.507659	-0.690824	1.30024	1.44076
ENSMUSG00000072421	Gm10357	-0.507605	-0.667461	38.491	43.3439
ENSMUSG00000026110	Mgat4a	-0.50758	-0.679138	0.687487	0.767951
ENSMUSG00000053205	Styx	-0.507556	-0.570423	3.94182	4.74641
ENSMUSG00000021928	Ebpl	-0.50753	-0.663619	0.744607	0.840712
ENSMUSG00000038119	Cdon	-0.507431	-0.609333	3.18108	3.72879
ENSMUSG00000069020	Urm1	-0.507244	-0.611275	5.51169	6.45201
ENSMUSG00000020770	Unk	-0.507223	-0.586623	9.04103	10.7652
ENSMUSG00000023027	Atf1	-0.507209	-0.559289	30.203	36.649
ENSMUSG00000049717	Lig4	-0.50702	-0.680682	1.66216	1.85473
ENSMUSG00000049230	Gm9833	-0.50681	-0.598857	16.3801	19.3398
ENSMUSG00000094090	Gm8494	-0.506799	-0.750722	3.63342	3.86311
ENSMUSG00000007837	Prrg2	-0.506671	-0.729591	2.0647	2.22747
ENSMUSG00000032803	Cdv3	-0.506573	-0.538142	33.7408	41.5453
ENSMUSG00000037235	Mxd4	-0.506566	-0.689545	0.920737	1.02115
ENSMUSG00000030036	Mogs	-0.506421	-0.597859	10.5005	12.4064
ENSMUSG00000032611	1700102P08Rik	-0.506418	-1.03993	0.824252	0.716974
ENSMUSG00000096988	A930029G22Rik	-0.506418	-1.03993	0.595775	0.518234
ENSMUSG00000020205	Phlda1	-0.506363	-0.636407	6.89491	7.93241
ENSMUSG00000027130	Slc12a6	-0.506214	-0.587882	3.7327	4.44071
ENSMUSG00000026154	Sdhaf4	-0.506186	-0.968086	1.52431	1.39416
ENSMUSG00000033389	Arhgap44	-0.50608	-0.664139	1.78444	2.01404
ENSMUSG00000079560	Hoxa3	-0.506072	-1.25434	0.0912158	0.0681507
ENSMUSG00000109754	Gm39214	-0.506036	-0.714814	3.92176	4.27429
ENSMUSG00000000340	Dbt	-0.506035	-0.597509	9.0625	10.71
ENSMUSG00000046449	Nexmif	-0.506024	-0.658844	0.961584	1.08928
ENSMUSG00000109644	0610005C13Rik	-0.506009	-0.864895	0.597835	0.587406
ENSMUSG00000023232	Serinc2	-0.50597	-0.790599	1.43623	1.48556
ENSMUSG00000029209	Gnpda2	-0.505952	-0.657225	1.64836	1.86935
ENSMUSG00000038022	Mindy4	-0.505946	-0.844676	0.49952	0.497724
ENSMUSG00000027001	Dusp19	-0.505815	-0.713431	2.043	2.22878
ENSMUSG00000032253	Phip	-0.505688	-0.586358	1.16685	1.38964
ENSMUSG00000086096	Gm12688	-0.505528	-0.90489	2.49673	2.38611
ENSMUSG00000025290	Rps24	-0.505507	-0.517545	272.634	340.519
ENSMUSG00000021224	Numb	-0.505411	-0.617071	5.23183	6.09998
ENSMUSG00000084145	Gm12263	-0.505365	-1.15692	0.475915	0.381201
ENSMUSG00000109357	Gm45236	-0.505346	-0.7249	23.9551	25.9275
ENSMUSG00000020163	Uqcr11	-0.505306	-0.928776	2.44516	2.2984
ENSMUSG00000031762	Mt2	-0.505304	-0.548437	228.349	279.173
ENSMUSG00000037415	Ranbp10	-0.50529	-0.623927	2.88204	3.34441
ENSMUSG00000081600	Gm12286	-0.50507	-0.666146	9.98493	11.2541
ENSMUSG00000021458	2010111I01Rik	-0.505067	-0.64645	1.1426	1.30546
ENSMUSG00000037706	Cd81	-0.504987	-0.541249	65.8279	80.8804
ENSMUSG00000033276	Stk36	-0.504822	-0.810812	0.450457	0.459473
ENSMUSG00000087332	Gm12690	-0.50482	-0.822245	7.6375	7.72904
ENSMUSG00000021361	Tmem14c	-0.504775	-0.588776	39.2551	46.6723
ENSMUSG00000028854	Slc9a1	-0.504755	-0.578809	8.64288	10.3469
ENSMUSG00000031563	Wwc2	-0.504746	-0.600026	2.03063	2.39562
ENSMUSG00000104523	Gm37335	-0.504726	-0.648891	27.788	31.6953
ENSMUSG00000019977	Hbs1l	-0.504682	-0.554381	16.748	20.3916
ENSMUSG00000003198	Zfp959	-0.504619	-0.762502	1.64332	1.73308
ENSMUSG00000069495	Epc2	-0.504535	-0.600568	5.8674	6.91945
ENSMUSG00000023075	Akirin1	-0.504426	-0.576346	14.1288	16.9434
ENSMUSG00000020331	Hcn2	-0.504336	-0.608944	7.28894	8.54629
ENSMUSG00000003581	Rnf215	-0.504145	-0.680073	3.77441	4.21352
ENSMUSG00000082662	Gm15516	-0.504077	-0.861877	1.62419	1.60706
ENSMUSG00000044424	Gm9493	-0.504024	-0.578903	77.7357	93.0565
ENSMUSG00000066513	Klk1b4	-0.503959	-1.19886	0.747246	0.580928
ENSMUSG00000023259	Slc26a6	-0.503944	-0.702494	1.23105	1.35318
ENSMUSG00000040828	Catsperd	-0.503893	-0.781142	1.36468	1.42082
ENSMUSG00000002797	Ggct	-0.503867	-0.654384	1.47392	1.67482
ENSMUSG00000025257	Ribc1	-0.50381	-0.796243	2.04319	2.10518
ENSMUSG00000040498	Igsf23	-0.503683	-0.782556	1.52949	1.59086
ENSMUSG00000067144	Slc22a7	-0.503676	-0.798017	1.55537	1.6006
ENSMUSG00000094443	Sgo2b	-0.503651	-0.732047	1.3311	1.43363
ENSMUSG00000030788	Rnf141	-0.503573	-0.606256	2.35039	2.76096
ENSMUSG00000001247	Lsr	-0.503551	-0.595617	13.7828	16.3099
ENSMUSG00000043831	Lysmd4	-0.503191	-0.681823	1.59663	1.78023
ENSMUSG00000066892	Fbxl12	-0.503015	-0.612253	4.20064	4.91403
ENSMUSG00000010663	Fads1	-0.502787	-0.556436	25.1814	30.6163
ENSMUSG00000047676	Rpsa-ps10	-0.502658	-0.548156	136.353	166.734
ENSMUSG00000035873	Pawr	-0.502598	-0.572038	29.9248	35.9931
ENSMUSG00000105918	Gm47278	-0.502558	-1.03948	11.0518	9.61651
ENSMUSG00000059776	Rpl13-ps6	-0.502486	-0.624329	27.1287	31.4726
ENSMUSG00000038291	Snx25	-0.50248	-0.870776	0.458908	0.449078
ENSMUSG00000040599	Mis12	-0.502461	-0.596491	9.55997	11.3059
ENSMUSG00000046798	Cldn12	-0.502333	-0.60169	6.09195	7.17873
ENSMUSG00000032402	Smad3	-0.502327	-0.618844	3.39847	3.95759
ENSMUSG00000002017	Fam98a	-0.502298	-0.600006	7.65128	9.02673
ENSMUSG00000028649	Macf1	-0.5022	-0.561856	2.24564	2.7201
ENSMUSG00000050931	Sgms2	-0.501842	-0.842329	0.37965	0.378907
ENSMUSG00000105053	Gm43064	-0.501838	-0.649148	3.7846	4.31604
ENSMUSG00000074529	Zfp972	-0.501769	-1.02416	1.22449	1.07695
ENSMUSG00000053110	Yap1	-0.501755	-0.556218	9.12325	11.094
ENSMUSG00000042572	Ube2q1	-0.501726	-0.554995	14.2394	17.33
ENSMUSG00000019797	1700021F05Rik	-0.501585	-0.586237	8.5256	10.1544
ENSMUSG00000024485	Slc4a9	-0.501494	-1.5735	0.102528	0.0604901
ENSMUSG00000038195	Rilp	-0.501494	-1.5735	0.189772	0.111962
ENSMUSG00000082253	Gm14639	-0.501494	-1.5735	0.346892	0.20466
ENSMUSG00000082280	Gm5847	-0.501494	-1.5735	0.188344	0.11112
ENSMUSG00000109718	Trim61	-0.501494	-1.5735	0.151721	0.0895131
ENSMUSG00000020250	Txnrd1	-0.50147	-0.532775	35.7884	44.2308
ENSMUSG00000054362	Lexm	-0.501428	-1.01041	0.663601	0.589286
ENSMUSG00000022474	Pmm1	-0.501407	-0.553286	32.4434	39.5318
ENSMUSG00000037465	Klf10	-0.501367	-0.552397	22.9908	28.0311
ENSMUSG00000060019	Gm10073	-0.501282	-0.564488	126.768	153.272
ENSMUSG00000109284	B230311B06Rik	-0.501263	-0.810763	3.52085	3.5915
ENSMUSG00000097750	Gm4673	-0.501231	-0.591794	6.94135	8.23578
ENSMUSG00000057580	Gm10012	-0.50115	-0.82504	6.98706	7.05728
ENSMUSG00000103958	Gm8023	-0.50112	-1.35611	0.477321	0.331213
ENSMUSG00000058447	Gm26920	-0.500978	-0.710305	2.53082	2.76698
ENSMUSG00000028691	Prdx1	-0.500905	-0.518524	261.791	326.755
ENSMUSG00000044477	Zfand3	-0.500883	-0.573271	13.6315	16.3819
ENSMUSG00000005983	1700037C18Rik	-0.500865	-0.684963	2.38802	2.65689
ENSMUSG00000090935	Synj2bp	-0.500679	-0.612703	3.46681	4.05436
ENSMUSG00000107071	Gm42420	-0.500582	-0.694382	11.0011	12.1605
ENSMUSG00000035764	Fbxo45	-0.500568	-0.612775	4.85069	5.67248
ENSMUSG00000101875	Gm6028	-0.500531	-0.792209	0.500605	0.521055
ENSMUSG00000112406	4921515L22Rik	-0.500531	-0.792209	0.186953	0.194591
ENSMUSG00000112883	Gm48023	-0.500531	-0.792209	0.619282	0.644581
ENSMUSG00000022664	Slc35a5	-0.500513	-0.727296	0.634932	0.686092
ENSMUSG00000005698	Ctcf	-0.500418	-0.54822	22.497	27.5085
ENSMUSG00000061315	Naca	-0.500372	-0.519373	100.73	125.652
ENSMUSG00000109523	Gdf1	-0.500337	-0.633581	10.7278	12.3664
ENSMUSG00000052675	Zfp112	-0.500217	-1.09872	0.14845	0.123902
ENSMUSG00000071324	Armc2	-0.500217	-1.09872	0.114477	0.0955466
ENSMUSG00000104031	Gm17771	-0.500182	-0.847733	1.98139	1.97015
ENSMUSG00000086329	Gm14233	-0.500173	-0.748021	9.87774	10.5221
ENSMUSG00000006587	Snai3	-0.50015	-0.738132	2.88021	3.08911
ENSMUSG00000054434	Tmem120b	-0.50011	-0.681982	2.76612	3.08392
ENSMUSG00000019082	Slc25a22	-0.500066	-0.616752	3.13234	3.65298
ENSMUSG00000031751	Amfr	-0.50006	-0.629195	3.72365	4.30543
ENSMUSG00000054823	Nsd3	-0.499964	-0.586517	2.04544	2.43575
ENSMUSG00000097113	Gm19705	-0.499548	-0.724238	3.36172	3.64028
ENSMUSG00000072437	Nanos1	-0.499445	-0.685465	1.92243	2.13816
ENSMUSG00000031896	Ctrl	-0.499257	-1.03161	0.350258	0.306637
ENSMUSG00000089785	Slc25a5-ps	-0.499257	-1.03161	0.192534	0.168555
ENSMUSG00000002059	Rab34	-0.499141	-0.589197	13.0941	15.5639
ENSMUSG00000076060	Mir704	-0.499106	-0.711995	75.4837	82.432
ENSMUSG00000030417	Pdcd5	-0.498933	-0.568933	20.6531	24.8948
ENSMUSG00000068299	Nat8f4	-0.498828	-0.766146	1.16307	1.22355
ENSMUSG00000047090	Tmem198b	-0.498663	-0.667707	2.70313	3.04353
ENSMUSG00000005493	Msh4	-0.498617	-1.03901	0.143967	0.125312
ENSMUSG00000046034	Otulin	-0.498612	-0.732517	2.86221	3.08174
ENSMUSG00000027018	Hat1	-0.498486	-0.525217	120.235	149.378
ENSMUSG00000059713	Rcan3	-0.498438	-0.595586	5.2618	6.22675
ENSMUSG00000087026	A230103J11Rik	-0.498399	-0.60301	10.9048	12.8386
ENSMUSG00000053559	Smagp	-0.498108	-0.606565	14.792	17.3725
ENSMUSG00000000266	Mid2	-0.498094	-0.713431	0.0321943	0.0354952
ENSMUSG00000082160	Gm11578	-0.498094	-0.713431	0.569117	0.627469
ENSMUSG00000085024	C230035I16Rik	-0.498094	-0.713431	0.284869	0.314077
ENSMUSG00000097576	D930030I03Rik	-0.498094	-0.713431	0.283631	0.312713
ENSMUSG00000107327	Gm7478	-0.498094	-0.713431	0.449612	0.495712
ENSMUSG00000109904	Gm45819	-0.498094	-0.713431	0.149186	0.164482
ENSMUSG00000107577	Gm44103	-0.498047	-0.619021	4.77224	5.55677
ENSMUSG00000072980	Oip5	-0.498045	-0.59902	14.0162	16.5473
ENSMUSG00000037253	Mex3c	-0.497938	-0.579158	10.2379	12.2537
ENSMUSG00000110142	Gm45872	-0.497882	-0.638396	8.22923	9.45482
ENSMUSG00000025350	Rdh5	-0.49785	-0.708508	2.111	2.31088
ENSMUSG00000034729	Mrps10	-0.497839	-0.565442	6.80626	8.22395
ENSMUSG00000036885	Arhgef26	-0.497739	-0.72443	0.508711	0.550796
ENSMUSG00000030037	Mrpl53	-0.497721	-0.606371	27.3129	32.0819
ENSMUSG00000056185	Snx32	-0.497718	-1.00966	0.664935	0.590786
ENSMUSG00000035704	Alg8	-0.497618	-0.656824	3.66878	4.16193
ENSMUSG00000021254	Gpatch2l	-0.497545	-0.626746	1.84704	2.13926
ENSMUSG00000097312	Gm26870	-0.497527	-0.901227	0.635595	0.609002
ENSMUSG00000070997	1700055D18Rik	-0.49744	-1.076	0.235243	0.19951
ENSMUSG00000032105	Pdzd3	-0.497363	-0.623489	0.107157	0.126222
ENSMUSG00000048655	Ccdc169	-0.497363	-0.623489	0.0705165	0.0830627
ENSMUSG00000053475	Tnfaip6	-0.497363	-0.623489	0.137487	0.161948
ENSMUSG00000055301	Adh7	-0.497363	-0.623489	0.0620814	0.0731268
ENSMUSG00000084411	Gm11510	-0.497363	-0.623489	0.677528	0.798072
ENSMUSG00000096991	Gm26789	-0.497363	-0.623489	0.0939657	0.110684
ENSMUSG00000033597	Caskin1	-0.497348	-0.724927	0.827437	0.895584
ENSMUSG00000058050	Gm9234	-0.497161	-0.751345	8.38892	8.91583
ENSMUSG00000066068	Gm13611	-0.497042	-0.626177	48.343	56.0132
ENSMUSG00000038290	Smg6	-0.497029	-0.565353	6.36915	7.69628
ENSMUSG00000073147	5031425E22Rik	-0.497025	-0.760936	0.746791	0.788462
ENSMUSG00000084416	Rpl10a-ps1	-0.496956	-0.538429	221.442	272.612
ENSMUSG00000022801	Lrch3	-0.496851	-0.592824	4.16537	4.93868
ENSMUSG00000038902	Pogz	-0.496773	-0.551594	9.03007	11.016
ENSMUSG00000024143	Rhoq	-0.496631	-0.583315	8.10545	9.67358
ENSMUSG00000041354	Rgl2	-0.496613	-0.585917	6.85962	8.17201
ENSMUSG00000043633	Fam221b	-0.496438	-0.565922	11.7974	14.2501
ENSMUSG00000088008	Gm25492	-0.496334	-1.36551	3.24	2.23262
ENSMUSG00000102101	Zbtb11os1	-0.496322	-0.801207	2.15752	2.21545
ENSMUSG00000029480	Dhx37	-0.49629	-0.625132	3.07292	3.56306
ENSMUSG00000035069	Oma1	-0.496285	-0.625912	7.11545	8.24594
ENSMUSG00000027566	Psma7	-0.496229	-0.546034	32.7828	40.1465
ENSMUSG00000027667	Zfp639	-0.496222	-0.581534	6.34096	7.57704
ENSMUSG00000002103	Acp2	-0.496203	-0.618266	3.30938	3.85546
ENSMUSG00000039058	Ak5	-0.496115	-1.26363	0.153481	0.113896
ENSMUSG00000075316	Scn9a	-0.496115	-1.26363	0.0409058	0.0303557
ENSMUSG00000091515	Zfp422-ps	-0.496115	-1.26363	0.740013	0.549155
ENSMUSG00000054942	Miga1	-0.496052	-0.579901	3.09508	3.7026
ENSMUSG00000097764	Gm26635	-0.496005	-0.606167	6.56124	7.70802
ENSMUSG00000087700	Gm15283	-0.495995	-0.74292	1.854	1.98195
ENSMUSG00000098596	Mir7226	-0.495967	-0.714952	91.6463	99.8798
ENSMUSG00000101872	Gm29237	-0.495902	-1.16007	1.51604	1.21157
ENSMUSG00000035877	Zhx3	-0.495882	-0.72463	0.381228	0.412713
ENSMUSG00000103715	4933431K14Rik	-0.495771	-1.09909	0.598962	0.499787
ENSMUSG00000037752	Xkr8	-0.495762	-0.689614	1.61448	1.79055
ENSMUSG00000012777	Acp4	-0.495723	-0.708756	3.31572	3.62908
ENSMUSG00000024561	Mbd1	-0.495684	-0.618698	2.5546	2.97525
ENSMUSG00000102725	Gm37939	-0.495679	-0.765333	8.23997	8.67346
ENSMUSG00000100691	2010320M18Rik	-0.495543	-0.734751	4.59538	4.9403
ENSMUSG00000114251	Tmed10-ps	-0.495355	-0.947104	2.09771	1.94691
ENSMUSG00000007610	Gtpbp3	-0.495319	-0.589081	7.2322	8.5971
ENSMUSG00000046440	Gm5564	-0.495309	-0.824165	2.60684	2.63471
ENSMUSG00000086015	4833417C18Rik	-0.495306	-0.826882	1.95558	1.97278
ENSMUSG00000032314	Etfa	-0.495296	-0.761031	2.06417	2.17923
ENSMUSG00000026135	Zfp142	-0.495235	-0.592798	2.34654	2.78224
ENSMUSG00000041679	Lrrc29	-0.495225	-0.918049	0.395995	0.375026
ENSMUSG00000067215	Usp51	-0.495174	-0.794431	1.36894	1.4123
ENSMUSG00000044807	Zfp354c	-0.495161	-0.631355	2.47407	2.85641
ENSMUSG00000037362	Nov	-0.495077	-1.12663	0.259495	0.212356
ENSMUSG00000116640	AC166114.1	-0.495077	-1.12663	0.709714	0.58079
ENSMUSG00000026956	Uap1l1	-0.495045	-0.586737	7.39527	8.8052
ENSMUSG00000091931	Gon7	-0.495027	-0.624292	10.8214	12.5547
ENSMUSG00000029436	Mmp17	-0.494821	-0.59314	3.96435	4.69934
ENSMUSG00000110331	Nudc-ps1	-0.494819	-0.590672	50.0641	59.4472
ENSMUSG00000036202	Rif1	-0.494789	-0.53126	17.7876	22.0069
ENSMUSG00000057982	Zfp809	-0.494776	-0.596384	8.30888	9.82731
ENSMUSG00000055912	Tmem150a	-0.494708	-0.620153	10.5047	12.2222
ENSMUSG00000031545	Gpat4	-0.494702	-0.589154	4.24949	5.05124
ENSMUSG00000022681	Ntan1	-0.494544	-0.551515	29.821	36.3814
ENSMUSG00000064351	mt-Co1	-0.494377	-0.498181	10989.4	13911.1
ENSMUSG00000024889	Rce1	-0.494332	-0.635352	6.20769	7.1473
ENSMUSG00000003923	Tfam	-0.494255	-0.56972	9.95926	11.9983
ENSMUSG00000024581	Napg	-0.494137	-0.589138	5.46188	6.49244
ENSMUSG00000036095	Dgkb	-0.494081	-1.20433	0.0528098	0.0408934
ENSMUSG00000048758	Rpl29	-0.494072	-0.524906	231.634	287.841
ENSMUSG00000058318	Phf21a	-0.493984	-0.553256	8.32404	10.143
ENSMUSG00000096188	Cmtm4	-0.493785	-0.559762	7.4527	9.04055
ENSMUSG00000066613	Zfp932	-0.493779	-0.631415	4.14351	4.78366
ENSMUSG00000028675	Pnrc2	-0.493665	-0.575504	17.0156	20.4176
ENSMUSG00000098623	Mir8112	-0.49358	-0.923998	11.5657	10.9081
ENSMUSG00000105084	Gm43365	-0.493522	-0.81535	1.24658	1.26762
ENSMUSG00000018287	Spag7	-0.493504	-0.566695	31.7176	38.2913
ENSMUSG00000032782	Cntrob	-0.493405	-0.622361	2.31219	2.68615
ENSMUSG00000029348	Asphd2	-0.493383	-0.684058	1.79144	1.99446
ENSMUSG00000078903	Gm14391	-0.493286	-0.676865	0.988526	1.10603
ENSMUSG00000029427	Zcchc8	-0.49317	-0.568032	8.54912	10.3115
ENSMUSG00000039427	Alg1	-0.493096	-0.604381	7.66532	9.01627
ENSMUSG00000005553	Atp4a	-0.493066	-0.717835	1.38912	1.51094
ENSMUSG00000081485	Gm12338	-0.493061	-0.63001	71.2925	82.387
ENSMUSG00000063317	Usp31	-0.493048	-0.599043	2.19546	2.59193
ENSMUSG00000097099	Gm9917	-0.492987	-0.6342	2.14108	2.46713
ENSMUSG00000113440	Gm46404	-0.492951	-0.963891	0.311133	0.285413
ENSMUSG00000079104	Prps1l3	-0.492942	-0.578343	20.1234	24.0995
ENSMUSG00000029772	Ahcyl2	-0.492939	-0.593816	1.36587	1.61835
ENSMUSG00000035495	Tstd2	-0.492857	-0.608042	3.44938	4.04707
ENSMUSG00000089865	Gm44503	-0.492725	-0.556699	13.9731	16.9861
ENSMUSG00000030269	Mtmr14	-0.492593	-0.546836	28.2472	34.5731
ENSMUSG00000115186	AC151836.1	-0.492509	-0.982892	0.177996	0.16137
ENSMUSG00000030654	Arl6ip1	-0.492501	-0.528319	77.9727	96.6648
ENSMUSG00000029152	Ociad1	-0.492494	-0.54485	16.5142	20.2403
ENSMUSG00000034981	Parm1	-0.492479	-0.666456	1.69322	1.90814
ENSMUSG00000029029	Wrap73	-0.492283	-0.623102	3.45286	4.00927
ENSMUSG00000074264	Amy1	-0.492281	-0.916803	0.451041	0.427532
ENSMUSG00000027582	Zgpat	-0.492265	-0.597785	4.05725	4.7941
ENSMUSG00000035104	Eva1a	-0.492238	-0.857503	0.735713	0.726636
ENSMUSG00000024797	Vps51	-0.49223	-0.60147	4.48945	5.29132
ENSMUSG00000031749	St3gal2	-0.49219	-0.606732	3.85282	4.52451
ENSMUSG00000082399	Gm14036	-0.492159	-0.523447	527.538	656.211
ENSMUSG00000037062	Sh3glb1	-0.492118	-0.59195	3.40743	4.04252
ENSMUSG00000036611	Eepd1	-0.492073	-0.765661	1.21934	1.28322
ENSMUSG00000083245	Gm11185	-0.492073	-0.765661	3.5539	3.74008
ENSMUSG00000031878	Nae1	-0.491984	-0.585809	3.5054	4.17642
ENSMUSG00000030917	Tmem159	-0.491903	-0.705818	2.92912	3.21251
ENSMUSG00000107023	Gm42715	-0.491892	-0.534738	10.6347	13.1257
ENSMUSG00000016018	Skiv2l2	-0.491851	-0.608069	2.94714	3.45775
ENSMUSG00000057894	Zfp329	-0.491779	-0.694543	0.946803	1.04651
ENSMUSG00000068758	Il3ra	-0.491733	-0.655605	3.2488	3.68868
ENSMUSG00000019984	Med23	-0.491535	-0.56991	6.12465	7.37766
ENSMUSG00000025280	Polr3a	-0.491409	-0.636237	2.10441	2.42148
ENSMUSG00000054874	Pcnx3	-0.491349	-0.584334	3.341	3.98462
ENSMUSG00000062931	Zfp938	-0.491236	-0.795894	1.36873	1.41068
ENSMUSG00000104822	Gm42967	-0.491217	-0.702152	2.55349	2.80764
ENSMUSG00000031355	Arhgap6	-0.491216	-1.09946	0.0656939	0.0548017
ENSMUSG00000039238	Zfp750	-0.491088	-0.699649	1.86704	2.05642
ENSMUSG00000043162	Pyurf	-0.491047	-0.652887	2.76359	3.14367
ENSMUSG00000000942	Hoxa4	-0.491038	-0.545487	0.065552	0.0833921
ENSMUSG00000015950	Ncf1	-0.491038	-0.519608	0.0570515	0.0725782
ENSMUSG00000020143	Dock2	-0.491038	-0.535433	0.0114321	0.0145434
ENSMUSG00000025386	Pde6g	-0.491038	-0.523461	0.0789198	0.100398
ENSMUSG00000026735	Ptf1a	-0.491038	-0.590575	0.0346452	0.0440739
ENSMUSG00000026885	Ttll11	-0.491038	-0.519608	0.0519333	0.0660671
ENSMUSG00000029019	Nppb	-0.491038	-0.523461	0.234132	0.297852
ENSMUSG00000029712	Actl6b	-0.491038	-0.561428	0.0183659	0.0233642
ENSMUSG00000030068	Gm20696	-0.491038	-0.545487	0.0256417	0.0326201
ENSMUSG00000034416	Pkd1l2	-0.491038	-0.523461	0.0220283	0.0280234
ENSMUSG00000037106	Fer1l6	-0.491038	-0.561428	0.00973145	0.0123799
ENSMUSG00000044361	BC024139	-0.491038	-0.523461	0.0400388	0.0509354
ENSMUSG00000047897	Ripply2	-0.491038	-0.590575	0.0710815	0.0904265
ENSMUSG00000047953	Gp5	-0.491038	-0.590575	0.0237801	0.0302519
ENSMUSG00000049013	Prss48	-0.491038	-0.561428	0.0825789	0.105053
ENSMUSG00000050439	Enthd1	-0.491038	-0.528514	0.070096	0.0891728
ENSMUSG00000060404	Olfr1369-ps1	-0.491038	-0.545487	0.0261225	0.0332317
ENSMUSG00000064272	Gpbar1	-0.491038	-0.519608	0.1944	0.247306
ENSMUSG00000064780	Snord95	-0.491038	-0.519608	3.07323	3.90962
ENSMUSG00000065623	Gm24762	-0.491038	-0.590575	0.502355	0.639072
ENSMUSG00000069892	9930111J21Rik2	-0.491038	-0.561428	0.0111682	0.0142077
ENSMUSG00000076227	Gm25593	-0.491038	-0.519608	2.17687	2.76931
ENSMUSG00000077391	Gm24336	-0.491038	-0.523461	1.25245	1.5933
ENSMUSG00000078444	Gm10941	-0.491038	-0.519608	0.295169	0.3755
ENSMUSG00000078735	Il11ra2	-0.491038	-0.561428	0.060329	0.0767477
ENSMUSG00000080747	Gm14016	-0.491038	-0.561428	0.16125	0.205134
ENSMUSG00000080800	Gm11582	-0.491038	-0.590575	0.221377	0.281625
ENSMUSG00000081301	Gm15951	-0.491038	-0.590575	0.130612	0.166159
ENSMUSG00000081575	Gm12090	-0.491038	-0.561428	0.103387	0.131524
ENSMUSG00000081778	Gm6325	-0.491038	-0.590575	0.0167774	0.0213434
ENSMUSG00000082617	Smt3h2-ps	-0.491038	-0.590575	0.183316	0.233205
ENSMUSG00000083686	Gm13504	-0.491038	-0.545487	0.330664	0.420655
ENSMUSG00000084012	Gm11956	-0.491038	-0.590575	0.102041	0.129811
ENSMUSG00000084170	Gm11954	-0.491038	-0.561428	0.224548	0.28566
ENSMUSG00000085035	Gm12031	-0.491038	-0.545487	0.16665	0.212005
ENSMUSG00000085204	Gm15327	-0.491038	-0.535433	0.173687	0.220956
ENSMUSG00000085388	Ptf1aos	-0.491038	-0.590575	0.0570359	0.0725584
ENSMUSG00000085826	Gm15638	-0.491038	-0.590575	0.0106492	0.0135474
ENSMUSG00000085831	1700003G13Rik	-0.491038	-0.590575	0.0740013	0.0941409
ENSMUSG00000085837	Kcnmb4os2	-0.491038	-0.523461	0.0902999	0.114875
ENSMUSG00000085920	Gm12951	-0.491038	-0.561428	0.18057	0.229712
ENSMUSG00000086721	Gm13750	-0.491038	-0.561428	0.168532	0.214398
ENSMUSG00000089992	G6pd2	-0.491038	-0.590575	0.0222508	0.0283064
ENSMUSG00000091114	Gm3138	-0.491038	-0.590575	0.0296846	0.0377633
ENSMUSG00000091363	Gm7701	-0.491038	-0.561428	0.0529867	0.0674072
ENSMUSG00000091393	5330438I03Rik	-0.491038	-0.590575	0.0183638	0.0233615
ENSMUSG00000091426	Gm17228	-0.491038	-0.590575	0.106405	0.135363
ENSMUSG00000091942	Gm17138	-0.491038	-0.561428	0.170735	0.217201
ENSMUSG00000092212	Slc22a13b-ps	-0.491038	-0.561428	0.0537499	0.0683781
ENSMUSG00000094002	Gm9866	-0.491038	-0.523461	0.0148339	0.0188709
ENSMUSG00000094281	Gm8034	-0.491038	-0.528514	1.18738	1.51053
ENSMUSG00000094597	Gm4810	-0.491038	-0.590575	0.0325108	0.0413587
ENSMUSG00000095300	Gm906	-0.491038	-0.590575	0.0165752	0.0210861
ENSMUSG00000096619	Gm2035	-0.491038	-0.519608	0.480413	0.611158
ENSMUSG00000096887	Gm20594	-0.491038	-0.561428	0.174538	0.222038
ENSMUSG00000097881	Celrr	-0.491038	-0.561428	0.0202186	0.0257212
ENSMUSG00000097911	Gm26691	-0.491038	-0.561428	0.00879643	0.0111904
ENSMUSG00000098600	Mir6929	-0.491038	-0.561428	1.16966	1.48799
ENSMUSG00000099609	Gm29008	-0.491038	-0.523461	0.613615	0.780611
ENSMUSG00000099879	Gm29123	-0.491038	-0.590575	0.0142863	0.0181743
ENSMUSG00000101085	Gm8531	-0.491038	-0.590575	0.0585049	0.0744272
ENSMUSG00000101372	Gm19028	-0.491038	-0.590575	0.0278937	0.035485
ENSMUSG00000102202	Gm33280	-0.491038	-0.545487	0.024076	0.0306283
ENSMUSG00000103042	Gm2719	-0.491038	-0.545487	0.235337	0.299385
ENSMUSG00000103366	C630004L07Rik	-0.491038	-0.545487	0.0819528	0.104256
ENSMUSG00000103593	Gm37352	-0.491038	-0.590575	0.0239546	0.0304739
ENSMUSG00000103638	Gm38327	-0.491038	-0.561428	0.0446538	0.0568064
ENSMUSG00000103940	Gm38227	-0.491038	-0.561428	0.0489185	0.0622317
ENSMUSG00000104061	Gm37953	-0.491038	-0.561428	0.0415963	0.0529168
ENSMUSG00000104243	Gm38153	-0.491038	-0.523461	0.387409	0.492844
ENSMUSG00000104459	Gm37824	-0.491038	-0.590575	0.0161449	0.0205388
ENSMUSG00000104695	Gm30023	-0.491038	-0.590575	0.0587682	0.0747621
ENSMUSG00000105518	Gm42674	-0.491038	-0.590575	0.117141	0.149021
ENSMUSG00000105662	Gm6639	-0.491038	-0.561428	0.0185222	0.023563
ENSMUSG00000106451	Gm42934	-0.491038	-0.545487	0.0776876	0.0988304
ENSMUSG00000106956	Gm19617	-0.491038	-0.590575	0.169626	0.215791
ENSMUSG00000107961	Gm44036	-0.491038	-0.535433	0.388727	0.49452
ENSMUSG00000108053	Gm43890	-0.491038	-0.523461	0.0653295	0.083109
ENSMUSG00000108297	Gm44167	-0.491038	-0.545487	0.0556389	0.0707811
ENSMUSG00000108332	D530033B14Rik	-0.491038	-0.590575	0.0704109	0.0895734
ENSMUSG00000108550	Gm44736	-0.491038	-0.590575	0.0783282	0.0996454
ENSMUSG00000108766	Gm44760	-0.491038	-0.561428	0.0668094	0.0849917
ENSMUSG00000108833	Gm17909	-0.491038	-0.523461	0.201607	0.256474
ENSMUSG00000109305	1810010D01Rik	-0.491038	-0.590575	0.0408802	0.0520059
ENSMUSG00000110208	Gm45442	-0.491038	-0.561428	0.190675	0.242567
ENSMUSG00000110231	Gm6329	-0.491038	-0.523461	0.19536	0.248528
ENSMUSG00000110720	Gm46223	-0.491038	-0.545487	0.1548	0.196929
ENSMUSG00000111227	Gm20149	-0.491038	-0.590575	0.0313407	0.0398701
ENSMUSG00000111465	Gm47113	-0.491038	-0.523461	0.019234	0.0244685
ENSMUSG00000111928	Gm48082	-0.491038	-0.561428	0.0203975	0.0259488
ENSMUSG00000112143	Gm35721	-0.491038	-0.561428	0.0389113	0.0495011
ENSMUSG00000112332	4930466K18Rik	-0.491038	-0.535433	0.144164	0.183398
ENSMUSG00000113161	Gm47457	-0.491038	-0.561428	0.0175123	0.0222783
ENSMUSG00000113348	Gm8607	-0.491038	-0.528514	0.363654	0.462623
ENSMUSG00000113472	Gm47602	-0.491038	-0.561428	0.033779	0.0429721
ENSMUSG00000113504	Selenok-ps5	-0.491038	-0.561428	0.281897	0.358616
ENSMUSG00000113654	Gm30893	-0.491038	-0.561428	0.0692903	0.0881478
ENSMUSG00000113877	Gm47208	-0.491038	-0.590575	0.0577931	0.0735215
ENSMUSG00000115458	Gm48931	-0.491038	-0.523461	0.798503	1.01582
ENSMUSG00000116093	AC162863.1	-0.491038	-0.561428	0.0631995	0.0803994
ENSMUSG00000116125	AC161199.1	-0.491038	-0.561428	0.12459	0.158498
ENSMUSG00000116242	AC140403.2	-0.491038	-0.590575	0.0352292	0.0448169
ENSMUSG00000116287	AL589670.4	-0.491038	-0.561428	0.128051	0.162901
ENSMUSG00000116536	AC132099.1	-0.491038	-0.535433	0.25411	0.323266
ENSMUSG00000116879	AC125141.3	-0.491038	-0.561428	0.00601023	0.00764592
ENSMUSG00000116900	AC087556.2	-0.491038	-0.545487	0.202893	0.258111
ENSMUSG00000031971	Ccsap	-0.491027	-0.675837	2.75669	3.08658
ENSMUSG00000115167	Gm49015	-0.49098	-1.16173	0.246347	0.196638
ENSMUSG00000086942	Gm15489	-0.490935	-1.26865	0.523523	0.387077
ENSMUSG00000026209	Dnpep	-0.490842	-0.572968	8.71256	10.4729
ENSMUSG00000025008	Tctn3	-0.490806	-0.777157	1.00164	1.04579
ENSMUSG00000032340	Neo1	-0.490707	-0.601525	2.37668	2.80108
ENSMUSG00000072244	Trim6	-0.490699	-0.543894	18.0252	22.107
ENSMUSG00000001729	Akt1	-0.490611	-0.597071	5.46927	6.46578
ENSMUSG00000053819	Camk2d	-0.49052	-0.684981	0.30718	0.341778
ENSMUSG00000058745	Gm9174	-0.490282	-0.789324	11.8319	12.2501
ENSMUSG00000026490	Cdc42bpa	-0.490256	-0.58775	1.23803	1.47305
ENSMUSG00000050043	Tmx2	-0.49016	-0.558583	22.9945	27.9166
ENSMUSG00000089696	Gm4778	-0.490083	-1.0081	0.863031	0.767642
ENSMUSG00000066735	Vkorc1l1	-0.490054	-0.550514	13.0066	15.8791
ENSMUSG00000036275	9530068E07Rik	-0.489934	-0.58041	9.36398	11.1982
ENSMUSG00000017418	Arl5b	-0.489889	-0.578429	3.0887	3.69879
ENSMUSG00000033039	Micall1	-0.489741	-0.604204	2.33007	2.74109
ENSMUSG00000027889	Ampd2	-0.489667	-0.587814	5.03297	5.98816
ENSMUSG00000039046	Usp6nl	-0.489618	-0.584045	3.52016	4.19915
ENSMUSG00000031266	Gla	-0.489387	-0.652299	2.98428	3.39612
ENSMUSG00000030545	Pex11a	-0.48937	-0.672528	2.43821	2.73624
ENSMUSG00000032705	Exd2	-0.489343	-0.602717	2.37505	2.79688
ENSMUSG00000047675	Rps8	-0.489329	-0.501812	915.088	1155.47
ENSMUSG00000030760	Acer3	-0.48928	-0.684468	0.447478	0.498057
ENSMUSG00000027933	Ints3	-0.489223	-0.577699	5.6805	6.80596
ENSMUSG00000034586	Hid1	-0.489199	-0.796665	0.622505	0.641251
ENSMUSG00000035958	Tdp2	-0.489112	-0.552064	19.2222	23.4422
ENSMUSG00000031229	Atrx	-0.488944	-0.550239	3.06045	3.73705
ENSMUSG00000071952	Gm10351	-0.48894	-1.20725	4.70204	3.63334
ENSMUSG00000027656	Wisp2	-0.488793	-2.53543	0.0678858	0.0172722
ENSMUSG00000037946	Fgd3	-0.488793	-2.53543	0.0217253	0.00552757
ENSMUSG00000074155	Klk5	-0.488793	-2.53543	0.0977637	0.0248741
ENSMUSG00000081068	Gm12804	-0.488793	-2.53543	0.130743	0.033265
ENSMUSG00000088249	Gm25908	-0.488793	-2.53543	1.33278	0.339099
ENSMUSG00000095609	Gm21188	-0.488793	-2.53543	0.0285679	0.00726853
ENSMUSG00000097115	1810019N24Rik	-0.488793	-2.53543	0.083995	0.0213709
ENSMUSG00000104093	A330015K06Rik	-0.488793	-2.53543	0.0211005	0.00536862
ENSMUSG00000108977	Gm39119	-0.488793	-2.53543	0.137342	0.034944
ENSMUSG00000116775	AC124739.2	-0.488793	-2.53543	0.206339	0.0524988
ENSMUSG00000050192	Eif5a2	-0.488563	-0.619198	2.98275	3.47279
ENSMUSG00000062014	Gmfb	-0.488557	-0.558257	7.54399	9.1609
ENSMUSG00000005078	Jkamp	-0.48852	-0.588353	9.44174	11.2295
ENSMUSG00000036533	Cdc42ep3	-0.488508	-0.669919	4.01731	4.5165
ENSMUSG00000087338	Scpep1os	-0.488347	-0.686651	8.19749	9.11039
ENSMUSG00000024843	Chka	-0.488243	-0.546968	6.02659	7.37562
ENSMUSG00000006360	Crip1	-0.488232	-0.590243	10.6839	12.6902
ENSMUSG00000108420	Gm45141	-0.488193	-0.727498	2.44898	2.6461
ENSMUSG00000085725	Gm15873	-0.488192	-0.908707	1.52109	1.44996
ENSMUSG00000042472	Zfp410	-0.488103	-0.60589	1.65487	1.94453
ENSMUSG00000029022	Miip	-0.487907	-0.642015	3.2361	3.70893
ENSMUSG00000005893	Nr2c2	-0.487861	-0.590913	1.59866	1.898
ENSMUSG00000049904	Tmem17	-0.48766	-0.811759	1.64931	1.68137
ENSMUSG00000047215	Rpl9	-0.487598	-0.502998	337.048	425.239
ENSMUSG00000029640	Usp12	-0.487567	-0.588313	5.38047	6.39944
ENSMUSG00000034109	Golim4	-0.4875	-0.678911	0.642916	0.71834
ENSMUSG00000002803	Btbd6	-0.487189	-0.627201	5.63139	6.52051
ENSMUSG00000029767	Calu	-0.48696	-0.525109	36.5619	45.4279
ENSMUSG00000034429	Zfp707	-0.486923	-0.636902	3.27559	3.76747
ENSMUSG00000031728	Zfp821	-0.48692	-0.635685	1.74831	2.01253
ENSMUSG00000034708	Grn	-0.486871	-0.533191	33.3787	41.2415
ENSMUSG00000033149	Phldb2	-0.486839	-0.720343	0.63953	0.694429
ENSMUSG00000097816	Gm26811	-0.486645	-0.594527	3.97671	4.7096
ENSMUSG00000058230	Arhgap35	-0.486567	-0.547238	7.42378	9.0839
ENSMUSG00000094125	Gm13698	-0.486547	-1.09985	0.31435	0.262157
ENSMUSG00000094336	Gm13693	-0.486547	-1.09985	0.31435	0.262157
ENSMUSG00000027164	Traf6	-0.486488	-0.593879	2.79185	3.30786
ENSMUSG00000112833	Gm36595	-0.486477	-1.38634	0.195332	0.132529
ENSMUSG00000070780	Rbm47	-0.486391	-0.582617	3.81279	4.55276
ENSMUSG00000023072	Cep89	-0.486322	-0.600376	3.84365	4.53368
ENSMUSG00000045438	Cox19	-0.486303	-0.683551	1.79169	1.9955
ENSMUSG00000028643	Svbp	-0.486246	-0.636121	10.7556	12.3774
ENSMUSG00000038259	Gdf5	-0.486226	-2.26865	0.0844476	0.0286481
ENSMUSG00000049491	Slc36a3	-0.486226	-2.26865	0.0830867	0.0281864
ENSMUSG00000089893	Gm9141	-0.486226	-2.26865	0.194557	0.0660015
ENSMUSG00000103136	Gm37980	-0.486226	-2.26865	0.102575	0.0347976
ENSMUSG00000111843	4933432G23Rik	-0.486226	-2.26865	0.233236	0.0791232
ENSMUSG00000113876	Gm48042	-0.486226	-2.26865	1.55491	0.527488
ENSMUSG00000083761	Pgam1-ps1	-0.486152	-1.00729	1.4125	1.2571
ENSMUSG00000029404	Arl6ip4	-0.486108	-0.565706	27.5264	33.2548
ENSMUSG00000097224	Gm26716	-0.486006	-1.02155	2.42341	2.13537
ENSMUSG00000028033	Kcnq5	-0.485919	-1.59956	0.0373712	0.0216099
ENSMUSG00000071506	Tmem139	-0.485919	-1.59956	0.250521	0.144864
ENSMUSG00000090439	Gm17455	-0.485919	-1.59956	0.29932	0.173082
ENSMUSG00000009828	Ick	-0.485913	-0.605634	1.54255	1.81288
ENSMUSG00000071632	2510002D24Rik	-0.4859	-0.630067	8.31489	9.60873
ENSMUSG00000058498	Rnf207	-0.485899	-0.757179	0.573531	0.60714
ENSMUSG00000025484	Bet1l	-0.485871	-0.616456	3.79314	4.42473
ENSMUSG00000028763	Hspg2	-0.485817	-0.515394	19.7594	24.7165
ENSMUSG00000098547	Mir6921	-0.485802	-0.866283	23.8367	23.4007
ENSMUSG00000040563	Plppr2	-0.485763	-0.640205	3.92787	4.50743
ENSMUSG00000024505	Dtwd2	-0.485748	-0.655234	2.5603	2.90778
ENSMUSG00000072694	1500011B03Rik	-0.485743	-0.63886	6.29123	7.22622
ENSMUSG00000064450	Snord68	-0.485617	-1.27394	5.77124	4.25057
ENSMUSG00000084844	Hoxb3os	-0.485617	-1.27394	0.118145	0.0870148
ENSMUSG00000086261	Gm3765	-0.485617	-1.27394	0.343004	0.252626
ENSMUSG00000097217	Gm26549	-0.485617	-1.27394	0.411207	0.302858
ENSMUSG00000097226	Gm26600	-0.485617	-1.27394	0.395165	0.291042
ENSMUSG00000023791	Pigx	-0.48556	-0.618219	6.0622	7.06301
ENSMUSG00000097724	Gm26850	-0.485481	-0.812967	0.789124	0.803799
ENSMUSG00000074734	4933416C03Rik	-0.485452	-1.12847	0.318708	0.260468
ENSMUSG00000014592	Camta1	-0.485286	-0.589764	1.59388	1.89385
ENSMUSG00000024091	Vapa	-0.485266	-0.542012	47.2514	58.0272
ENSMUSG00000086107	Gm16312	-0.485239	-0.763906	9.52532	10.0368
ENSMUSG00000009291	Pttg1ip	-0.485146	-0.546764	16.9793	20.7831
ENSMUSG00000078517	Emc1	-0.485105	-0.564864	5.914	7.14891
ENSMUSG00000020978	Klhdc2	-0.485055	-0.555669	9.2447	11.2463
ENSMUSG00000024145	Pigf	-0.485027	-0.695536	5.9886	6.61495
ENSMUSG00000094622	Gm3055	-0.485027	-0.695536	1.42675	1.57598
ENSMUSG00000005621	Zfp592	-0.484943	-0.56509	5.28123	6.38302
ENSMUSG00000032724	Abtb2	-0.484901	-0.716403	0.816327	0.888824
ENSMUSG00000037416	Dmxl1	-0.484809	-0.573779	1.4531	1.74574
ENSMUSG00000059343	Aldoart1	-0.484629	-0.838962	1.06298	1.06346
ENSMUSG00000040139	9430038I01Rik	-0.484419	-0.756151	0.628992	0.666329
ENSMUSG00000036411	9530077C05Rik	-0.48439	-0.732443	0.887604	0.9558
ENSMUSG00000079144	A130010J15Rik	-0.484289	-0.645428	2.25746	2.58125
ENSMUSG00000084319	Tpt1-ps3	-0.484189	-0.525725	277.18	344.248
ENSMUSG00000024943	Smc5	-0.484138	-0.570703	4.9528	5.96291
ENSMUSG00000027222	Pex16	-0.484042	-0.671838	4.15752	4.66805
ENSMUSG00000058550	Dppa4	-0.483875	-0.529847	70.7601	87.6315
ENSMUSG00000040659	Efhd2	-0.483811	-0.568861	14.6191	17.6231
ENSMUSG00000040359	Ufl1	-0.483808	-0.636144	1.94339	2.23642
ENSMUSG00000116275	Zc3h11a	-0.483265	-0.542459	16.2084	19.8987
ENSMUSG00000038312	Edem2	-0.483255	-0.610011	4.58633	5.37389
ENSMUSG00000030669	Calca	-0.48323	-0.722012	2.75341	2.98638
ENSMUSG00000022701	Ccdc191	-0.483068	-0.594958	4.79529	5.67742
ENSMUSG00000024878	Cbwd1	-0.483051	-0.639282	5.42874	6.2338
ENSMUSG00000019564	Arid3a	-0.482902	-0.588221	4.10717	4.88538
ENSMUSG00000037674	Rfx7	-0.482897	-0.558834	2.84407	3.45232
ENSMUSG00000019992	Mtfr2	-0.482758	-0.627017	5.76159	6.67223
ENSMUSG00000047045	Tmem164	-0.482623	-0.614028	2.16003	2.52395
ENSMUSG00000084771	A230072E10Rik	-0.482565	-0.85228	0.321726	0.318923
ENSMUSG00000025271	Pfkfb1	-0.482431	-0.587528	5.70961	6.79471
ENSMUSG00000058571	Gpc6	-0.482151	-1.00646	0.16263	0.144823
ENSMUSG00000026893	Gca	-0.482136	-0.602198	5.18005	6.1024
ENSMUSG00000063021	Hist1h2ak	-0.482122	-0.667844	19.1764	21.5908
ENSMUSG00000046110	Serinc4	-0.482114	-0.587179	4.98232	5.93063
ENSMUSG00000030647	Ndufc2	-0.48207	-0.549827	72.2872	88.2948
ENSMUSG00000079428	Tceal7	-0.482039	-0.62429	10.4103	12.0785
ENSMUSG00000047757	Fancb	-0.482002	-0.645872	3.22262	3.68375
ENSMUSG00000049327	Kmt5a	-0.481971	-0.521298	30.1956	37.6171
ENSMUSG00000038903	Ccdc68	-0.481967	-0.745297	1.57377	1.67975
ENSMUSG00000029179	Zcchc4	-0.481952	-0.600939	1.64928	1.94464
ENSMUSG00000070808	Bicra	-0.481932	-0.602631	2.20072	2.5918
ENSMUSG00000099708	Gm29361	-0.481928	-0.639744	5.17225	5.9374
ENSMUSG00000043421	Hilpda	-0.481833	-0.66155	7.28255	8.23512
ENSMUSG00000045929	Gm20715	-0.481769	-1.10025	0.172783	0.144054
ENSMUSG00000085614	1700123M08Rik	-0.481769	-1.10025	0.611597	0.509905
ENSMUSG00000022119	Rbm26	-0.481724	-0.566251	4.60362	5.55962
ENSMUSG00000036208	Nepro	-0.481718	-0.576042	4.94147	5.92742
ENSMUSG00000041846	Ppp4r3a	-0.481657	-0.556364	3.41366	4.15081
ENSMUSG00000022760	Thap7	-0.481601	-0.653962	4.62903	5.26199
ENSMUSG00000021079	Timm9	-0.481568	-0.644186	2.27855	2.60763
ENSMUSG00000051726	Kcnf1	-0.481372	-1.39793	0.0790929	0.0532004
ENSMUSG00000062960	Kdr	-0.481372	-1.39793	0.0419464	0.0282145
ENSMUSG00000056671	Prelid2	-0.481164	-0.812967	3.40963	3.47311
ENSMUSG00000030522	Mtmr10	-0.481144	-0.649641	1.15632	1.31835
ENSMUSG00000069049	Eif2s3y	-0.481132	-0.537885	18.5984	22.9052
ENSMUSG00000097620	4921514A10Rik	-0.481084	-0.614893	6.74666	7.87867
ENSMUSG00000007589	Tinf2	-0.480905	-0.547852	11.2996	13.8208
ENSMUSG00000116895	Gm3435	-0.480904	-0.635429	6.27944	7.2299
ENSMUSG00000035569	Ankrd11	-0.480853	-0.517927	10.8641	13.566
ENSMUSG00000040372	Gpr63	-0.480766	-0.869551	0.126171	0.124127
ENSMUSG00000101553	1700049E22Rik	-0.480766	-0.869551	0.644045	0.63361
ENSMUSG00000022419	Deptor	-0.480762	-0.564993	3.99461	4.82835
ENSMUSG00000079509	Zfx	-0.480727	-0.591354	2.67288	3.17248
ENSMUSG00000097030	Gm26693	-0.48062	-0.863593	1.84213	1.81185
ENSMUSG00000028573	Fggy	-0.480601	-0.6212	2.2171	2.57787
ENSMUSG00000084960	B430010I23Rik	-0.48058	-0.89341	0.499282	0.48103
ENSMUSG00000078681	Tm2d3	-0.480554	-0.591356	13.877	16.4708
ENSMUSG00000101316	Gm12663	-0.480552	-0.72965	4.45827	4.81016
ENSMUSG00000030534	Vps33b	-0.480486	-0.605935	4.66607	5.48277
ENSMUSG00000021951	Eef1akmt1	-0.480474	-0.722727	4.75832	5.15846
ENSMUSG00000105993	Tex13c2	-0.480393	-0.823815	1.26054	1.27443
ENSMUSG00000042042	Csgalnact2	-0.480121	-0.706532	0.943925	1.0348
ENSMUSG00000022131	Gpr180	-0.480078	-0.628867	6.1858	7.15442
ENSMUSG00000099041	Gm28035	-0.480076	-0.60172	4.05891	4.78324
ENSMUSG00000099481	Xndc1	-0.479959	-0.579361	4.84537	5.79887
ENSMUSG00000066235	Pomgnt2	-0.479854	-0.656441	2.8615	3.24724
ENSMUSG00000022516	Nudt16l1	-0.479799	-0.554521	23.0449	28.057
ENSMUSG00000020135	Apc2	-0.479673	-0.77492	0.273243	0.285744
ENSMUSG00000098907	Mir7082	-0.479517	-0.746081	40.7454	43.4662
ENSMUSG00000089682	Bcl2l2	-0.479426	-0.617462	3.00918	3.50788
ENSMUSG00000028420	Tmem38b	-0.479371	-0.585662	5.88733	7.0153
ENSMUSG00000003166	Dgcr2	-0.479346	-0.54948	7.42354	9.06967
ENSMUSG00000032011	Thy1	-0.479226	-0.597555	6.06181	7.16415
ENSMUSG00000020412	Ascc2	-0.479222	-0.545184	11.5693	14.1768
ENSMUSG00000022822	Abcc5	-0.479216	-0.565381	3.17207	3.83312
ENSMUSG00000031633	Slc25a4	-0.479083	-0.524788	50.4908	62.7491
ENSMUSG00000028873	Cdca8	-0.478965	-0.537438	14.0805	17.3466
ENSMUSG00000015755	Tab2	-0.478812	-0.534131	13.2614	16.3748
ENSMUSG00000040479	Dgkz	-0.478812	-0.54757	8.43668	10.3211
ENSMUSG00000033713	Foxn3	-0.478524	-0.554358	3.7897	4.61448
ENSMUSG00000027612	Mmp24	-0.47852	-0.707614	1.071	1.17325
ENSMUSG00000038695	Josd2	-0.478518	-0.69749	2.07849	2.29286
ENSMUSG00000046463	5930403N24Rik	-0.478473	-0.747947	0.745371	0.794124
ENSMUSG00000027367	Stard7	-0.478416	-0.546179	9.77891	11.9746
ENSMUSG00000055553	Kxd1	-0.478255	-0.52951	29.7949	36.9079
ENSMUSG00000082535	Gm7860	-0.478251	-1.05494	0.995566	0.856943
ENSMUSG00000050243	Gm5446	-0.478236	-0.691477	7.34694	8.13838
ENSMUSG00000032238	Rora	-0.478121	-0.665416	0.566576	0.63899
ENSMUSG00000094111	Nutf2-ps2	-0.478094	-0.556703	105.714	128.513
ENSMUSG00000109740	Gm7561	-0.478066	-1.00561	1.1646	1.03771
ENSMUSG00000036223	Ska1	-0.478017	-0.682114	2.34897	2.61886
ENSMUSG00000061897	Gm14292	-0.478003	-0.639654	21.6255	24.8266
ENSMUSG00000019761	Krt10	-0.477962	-0.917572	0.685807	0.649753
ENSMUSG00000043621	Ubxn10	-0.477892	-0.738766	0.855677	0.917441
ENSMUSG00000064995	Gm26003	-0.477849	-0.828518	19.6496	19.8018
ENSMUSG00000071653	1810009A15Rik	-0.477811	-0.53789	47.8309	58.9073
ENSMUSG00000115289	Gm49164	-0.477767	-0.717059	2.8028	3.05045
ENSMUSG00000031955	Bcar1	-0.47773	-0.532783	18.0594	22.3202
ENSMUSG00000056941	Commd7	-0.47762	-0.681268	1.1461	1.27853
ENSMUSG00000044066	Cep68	-0.47759	-0.546534	8.96804	10.979
ENSMUSG00000024393	Prrc2a	-0.477564	-0.507403	36.3185	45.6822
ENSMUSG00000031767	Nudt7	-0.477556	-0.80555	0.448704	0.459416
ENSMUSG00000020440	Arf5	-0.477485	-0.531005	45.5328	56.3447
ENSMUSG00000040714	Klc3	-0.477383	-0.598511	6.54789	7.73357
ENSMUSG00000034210	Efcab14	-0.477271	-0.57342	3.32702	3.99813
ENSMUSG00000068036	Afdn	-0.477219	-0.516178	15.95	19.9408
ENSMUSG00000026696	Vamp4	-0.477178	-0.633181	2.31468	2.66922
ENSMUSG00000085342	Gm12254	-0.477163	-0.64024	20.5763	23.6126
ENSMUSG00000089824	Rbm12	-0.477033	-0.549679	7.09005	8.66108
ENSMUSG00000101678	Gm29609	-0.477003	-0.599115	4.80506	5.6728
ENSMUSG00000026511	Srp9	-0.477	-0.529816	16.0855	19.9215
ENSMUSG00000041245	Wnk3	-0.476996	-0.586036	2.01179	2.39664
ENSMUSG00000086617	Gm11635	-0.476927	-0.910264	2.66842	2.54102
ENSMUSG00000043556	Fbxl7	-0.476868	-1.10066	0.116082	0.0967519
ENSMUSG00000095824	Gm13697	-0.476868	-1.10066	0.303871	0.25327
ENSMUSG00000073468	Sft2d1	-0.476578	-0.611121	3.94026	4.61346
ENSMUSG00000043857	Mgat5b	-0.476568	-0.595202	3.92746	4.64926
ENSMUSG00000021806	Nid2	-0.476554	-0.498606	97.7926	123.757
ENSMUSG00000005958	Ephb3	-0.476482	-0.551882	6.63387	8.09151
ENSMUSG00000092564	BC051226	-0.476281	-0.702865	5.22983	5.74795
ENSMUSG00000034800	Zfp661	-0.476123	-0.669805	1.34279	1.50985
ENSMUSG00000106590	Gm42879	-0.476098	-1.41042	0.165183	0.110072
ENSMUSG00000111551	Gm48128	-0.476098	-1.41042	0.0950896	0.0633644
ENSMUSG00000029998	Pcyox1	-0.475999	-0.565513	6.36642	7.69253
ENSMUSG00000026659	Dusp12	-0.475901	-0.59461	6.57109	7.78194
ENSMUSG00000056145	AI504432	-0.475791	-0.802983	0.053943	0.0556945
ENSMUSG00000086524	Pabpc1l2a-ps	-0.475791	-0.802983	0.585591	0.604606
ENSMUSG00000102827	Gm8242	-0.475791	-0.802983	0.172648	0.178255
ENSMUSG00000027985	Lef1	-0.47574	-0.552613	4.82439	5.88148
ENSMUSG00000021124	Vti1b	-0.475712	-0.59321	11.4083	13.5236
ENSMUSG00000049760	2410015M20Rik	-0.475453	-0.768573	4.13461	4.34287
ENSMUSG00000006333	Rps9	-0.475439	-0.488898	536.914	684.053
ENSMUSG00000032399	Rpl4	-0.475143	-0.483259	1851.9	2368.64
ENSMUSG00000105388	Rpl36a-ps2	-0.475136	-0.570244	86.79	104.526
ENSMUSG00000051255	Gm6563	-0.475122	-0.553545	46.8942	57.1326
ENSMUSG00000032481	Smarcc1	-0.475112	-0.505117	34.9745	44.0615
ENSMUSG00000089756	Zfp966	-0.474947	-0.769988	1.03161	1.08252
ENSMUSG00000013495	Tmem175	-0.474853	-0.610198	2.35093	2.75436
ENSMUSG00000023046	Igfbp6	-0.474806	-0.991609	0.963148	0.866655
ENSMUSG00000034520	Gjc1	-0.474635	-0.556371	7.5057	9.12661
ENSMUSG00000036850	Mrpl41	-0.474536	-0.598012	18.7829	22.1919
ENSMUSG00000098180	Gm5430	-0.474534	-1.28545	0.513884	0.375295
ENSMUSG00000098894	Gm27234	-0.474534	-1.28545	0.809302	0.591041
ENSMUSG00000113295	Gm49357	-0.474534	-1.28545	1.24393	0.908451
ENSMUSG00000026708	Cenpl	-0.474488	-0.617114	2.2086	2.57529
ENSMUSG00000038859	Baiap2l1	-0.474406	-0.661599	2.20015	2.48794
ENSMUSG00000042396	Rbm7	-0.474362	-0.555636	7.68448	9.34874
ENSMUSG00000041297	Cdk13	-0.474342	-0.548037	3.42353	4.1869
ENSMUSG00000039187	Fanci	-0.474282	-0.527895	14.9749	18.5708
ENSMUSG00000041775	Mapk1ip1	-0.474271	-0.591745	9.76644	11.589
ENSMUSG00000107008	Gm2762	-0.474163	-0.756312	0.612991	0.649342
ENSMUSG00000038324	Trpc4ap	-0.474139	-0.554178	4.47063	5.44434
ENSMUSG00000003134	Tbc1d8	-0.474114	-0.585209	3.91662	4.66855
ENSMUSG00000033557	Fam20b	-0.474084	-0.567589	3.28392	3.96229
ENSMUSG00000103975	Gm37676	-0.474022	-0.615367	25.2466	29.4738
ENSMUSG00000031513	Leprotl1	-0.473977	-0.646416	3.01692	3.44745
ENSMUSG00000024516	Sec11c	-0.473941	-0.620751	3.85399	4.48262
ENSMUSG00000035086	Becn1	-0.473935	-0.554768	5.43155	6.61185
ENSMUSG00000029910	Mad2l1	-0.473917	-0.520174	13.8069	17.214
ENSMUSG00000111692	Gm49373	-0.473831	-0.62122	6.0639	7.05071
ENSMUSG00000035671	Zswim4	-0.47378	-0.556413	7.94405	9.65936
ENSMUSG00000035696	Rnf38	-0.473757	-0.553997	4.67077	5.68878
ENSMUSG00000049233	Apoo-ps	-0.473635	-1.05463	1.47106	1.26651
ENSMUSG00000027879	Sec22b	-0.473544	-0.552542	10.0981	12.3115
ENSMUSG00000019143	Hars2	-0.473456	-0.598729	3.78803	4.47335
ENSMUSG00000021012	Zc3h14	-0.47344	-0.515019	18.1394	22.6964
ENSMUSG00000066647	Gm5113	-0.473421	-0.706144	0.949536	1.04127
ENSMUSG00000040731	Eif4h	-0.473418	-0.510564	32.2637	40.4935
ENSMUSG00000027303	Ptpra	-0.473368	-0.547868	4.15508	5.08218
ENSMUSG00000024283	Wac	-0.473272	-0.530898	12.5661	15.5512
ENSMUSG00000027087	Itgav	-0.473224	-0.570509	2.47876	2.98479
ENSMUSG00000070639	Lrrc8b	-0.473142	-0.636351	1.43701	1.65352
ENSMUSG00000035392	Dennd1a	-0.473128	-0.608702	0.904854	1.06123
ENSMUSG00000032598	Nckipsd	-0.473076	-0.584047	4.41546	5.2674
ENSMUSG00000028967	Errfi1	-0.473073	-0.561842	8.90439	10.7866
ENSMUSG00000058626	Capn11	-0.47304	-0.985804	0.144696	0.130898
ENSMUSG00000093677	Gm20712	-0.47304	-0.985804	0.262801	0.237741
ENSMUSG00000030515	Tarsl2	-0.472977	-0.607707	2.08484	2.44682
ENSMUSG00000105776	Gm43292	-0.472829	-0.746694	1.45066	1.54692
ENSMUSG00000000420	Galnt1	-0.472773	-0.546398	8.35881	10.2343
ENSMUSG00000055865	Fam19a3	-0.47262	-1.21686	0.12234	0.093875
ENSMUSG00000113350	Vmn2r-ps102	-0.47262	-1.21686	0.192887	0.148008
ENSMUSG00000003429	Rps11	-0.472608	-0.504142	286.683	361.413
ENSMUSG00000052105	Mtcl1	-0.472548	-0.526037	9.3675	11.6318
ENSMUSG00000112852	Gm47767	-0.472472	-0.743732	9.8582	10.5339
ENSMUSG00000085765	Gm12333	-0.472463	-0.922651	0.51873	0.48974
ENSMUSG00000000711	Rab5b	-0.472358	-0.536685	14.3391	17.6745
ENSMUSG00000059273	Zc3h4	-0.472341	-0.540765	5.82879	7.16442
ENSMUSG00000083081	Gm13223	-0.472287	-0.703685	6.57433	7.22171
ENSMUSG00000107402	4732416N19Rik	-0.471843	-1.10109	0.213995	0.178306
ENSMUSG00000014778	Fhod1	-0.471712	-0.622336	2.42134	2.81323
ENSMUSG00000060923	Acyp2	-0.471663	-0.728078	0.317828	0.346565
ENSMUSG00000070972	Dnajc25	-0.471639	-0.707279	1.04386	1.14382
ENSMUSG00000024205	Rpl36-ps2	-0.471573	-0.631027	32.5061	37.5415
ENSMUSG00000048546	Tob2	-0.471452	-0.592759	2.58912	3.07018
ENSMUSG00000037129	Tmprss13	-0.47145	-0.680831	1.83541	2.04818
ENSMUSG00000019878	Hsf2	-0.471438	-0.543133	5.05943	6.20861
ENSMUSG00000071176	Arhgef10	-0.471378	-0.572163	2.69592	3.24259
ENSMUSG00000039473	Ubn1	-0.471256	-0.549855	4.89954	5.98455
ENSMUSG00000039242	B3galnt2	-0.471179	-0.574247	3.75034	4.50434
ENSMUSG00000115611	Gm4606	-0.470938	-1.76788	0.255102	0.129811
ENSMUSG00000007908	Hmgcll1	-0.470884	-0.804042	0.448238	0.459434
ENSMUSG00000006050	Sra1	-0.470837	-0.579343	4.58426	5.4866
ENSMUSG00000032336	Nptn	-0.470774	-0.541255	8.14845	10.0123
ENSMUSG00000025498	Irf7	-0.470718	-0.877775	0.442754	0.431238
ENSMUSG00000028825	Rhd	-0.470658	-0.679072	3.76924	4.2113
ENSMUSG00000027984	Hadh	-0.470629	-0.525895	16.3416	20.2938
ENSMUSG00000104253	Gm37174	-0.470561	-1.42392	0.115322	0.07607
ENSMUSG00000026596	Abl2	-0.470517	-0.539786	4.81572	5.92325
ENSMUSG00000018574	Acadvl	-0.470445	-0.596654	5.94223	7.02741
ENSMUSG00000113061	Gm11361	-0.470437	-0.530639	113.097	139.989
ENSMUSG00000006205	Htra1	-0.470262	-0.581296	7.12719	8.51859
ENSMUSG00000031483	Erlin2	-0.470259	-0.552176	6.40625	7.81241
ENSMUSG00000041598	Cdc42ep4	-0.470239	-0.548698	11.161	13.6436
ENSMUSG00000112308	Gm48512	-0.470234	-0.765072	5.24226	5.51978
ENSMUSG00000102976	Zc3h11a	-0.470157	-0.52729	12.6238	15.6617
ENSMUSG00000103570	C630004M23Rik	-0.470039	-1.1315	0.403795	0.329288
ENSMUSG00000099098	1110035H17Rik	-0.469949	-0.719858	3.41002	3.70432
ENSMUSG00000017309	Cd300lg	-0.469922	-1.16911	0.224289	0.178078
ENSMUSG00000020461	Clhc1	-0.469922	-1.16911	0.276896	0.219846
ENSMUSG00000041633	Kctd12b	-0.469891	-0.858001	0.372722	0.368037
ENSMUSG00000082192	Gm14719	-0.469834	-0.849409	5.60865	5.5712
ENSMUSG00000048439	Nupl2	-0.469753	-0.638725	2.39525	2.75167
ENSMUSG00000032555	Topbp1	-0.469735	-0.506264	16.476	20.7405
ENSMUSG00000048537	Phldb1	-0.469549	-0.597519	2.16323	2.55676
ENSMUSG00000097405	D630044L22Rik	-0.469506	-0.724779	1.37046	1.48369
ENSMUSG00000022443	Myh9	-0.469386	-0.509289	12.0014	15.0761
ENSMUSG00000028070	Naxe	-0.469385	-0.575529	24.684	29.6207
ENSMUSG00000018412	Kansl1	-0.469229	-0.543384	6.61042	8.11053
ENSMUSG00000050323	Ndufaf6	-0.469228	-0.684478	4.56879	5.08567
ENSMUSG00000107721	Gm44261	-0.469056	-0.894004	7.37428	7.10216
ENSMUSG00000031505	Naxd	-0.468945	-0.580431	4.31772	5.16374
ENSMUSG00000048827	Pkd1l3	-0.468937	-0.691489	0.749157	0.829891
ENSMUSG00000031258	Xkrx	-0.468816	-0.643042	0.0820646	0.0952409
ENSMUSG00000108547	Gm45186	-0.468816	-0.643042	0.51917	0.602528
ENSMUSG00000114172	Gm36298	-0.468816	-0.643042	0.143281	0.166287
ENSMUSG00000020877	Scrn2	-0.468804	-0.61309	5.98905	7.00298
ENSMUSG00000004637	Wwox	-0.468783	-0.598821	1.47907	1.74657
ENSMUSG00000025094	Slc18a2	-0.468766	-0.820057	0.580423	0.588379
ENSMUSG00000098499	Mir6975	-0.468757	-1.29173	7.49415	5.44783
ENSMUSG00000094568	Smarce1-ps1	-0.468685	-0.720989	3.85652	4.18611
ENSMUSG00000056121	Fez2	-0.468506	-0.622951	5.32148	6.18023
ENSMUSG00000081201	Smt3h2-ps4	-0.468155	-0.557648	108.844	132.235
ENSMUSG00000028040	Efna4	-0.46815	-0.67767	3.71661	4.15657
ENSMUSG00000106736	Gm42573	-0.468005	-0.545487	0.464521	0.579354
ENSMUSG00000113660	Gm5626	-0.468005	-0.545487	0.209869	0.26175
ENSMUSG00000114059	Gm48153	-0.468005	-0.545487	0.542887	0.677093
ENSMUSG00000008763	Man1a2	-0.467975	-0.581083	2.48145	2.96635
ENSMUSG00000036339	Tmem260	-0.467912	-0.760072	0.148811	0.157232
ENSMUSG00000027635	Dsn1	-0.467889	-0.610081	3.76572	4.4124
ENSMUSG00000034867	Ankrd27	-0.467846	-0.522344	13.7921	17.1699
ENSMUSG00000079215	Zfp664	-0.467798	-0.521972	10.7949	13.4421
ENSMUSG00000024085	Man2a1	-0.467492	-0.573354	3.11748	3.7466
ENSMUSG00000110194	Gm7192	-0.467409	-0.704949	4.10102	4.50104
ENSMUSG00000005871	Apc	-0.46739	-0.524982	4.75338	5.90674
ENSMUSG00000037103	Dcaf15	-0.467279	-0.551971	14.7297	17.9655
ENSMUSG00000027559	Car3	-0.467233	-0.7414	1.23546	1.32231
ENSMUSG00000058706	0610030E20Rik	-0.46714	-0.609769	2.15224	2.52239
ENSMUSG00000060275	Nrg2	-0.467123	-0.852169	0.601978	0.596827
ENSMUSG00000106519	Gm38509	-0.467123	-0.852169	1.61278	1.59898
ENSMUSG00000031660	Brd7	-0.46711	-0.605111	2.55297	3.00167
ENSMUSG00000042410	Agps	-0.467018	-0.517352	10.3799	12.9668
ENSMUSG00000094786	Gm14403	-0.466973	-0.752924	1.9718	2.09371
ENSMUSG00000114540	Gm6421	-0.466868	-0.579768	48.5086	58.0404
ENSMUSG00000035849	Krt222	-0.466689	-1.10154	0.222184	0.185069
ENSMUSG00000020707	Rnf135	-0.466658	-0.708793	2.09956	2.29827
ENSMUSG00000107539	Gm44790	-0.466598	-0.714403	5.38489	5.87177
ENSMUSG00000028830	AU040320	-0.466439	-0.59552	2.43737	2.88479
ENSMUSG00000024077	Strn	-0.466432	-0.582072	2.13657	2.55234
ENSMUSG00000026797	Stxbp1	-0.466284	-0.564308	5.2407	6.33777
ENSMUSG00000051223	Bzw1	-0.466209	-0.505316	40.0095	50.3983
ENSMUSG00000040822	1700123O20Rik	-0.466163	-0.578976	10.2667	12.2909
ENSMUSG00000035212	Leprot	-0.465952	-0.545232	20.9613	25.6854
ENSMUSG00000012076	Brms1l	-0.465801	-0.577381	5.87472	7.0407
ENSMUSG00000024985	Tcf7l2	-0.465797	-0.62356	1.17923	1.36897
ENSMUSG00000049580	Tsku	-0.46579	-0.624484	3.34025	3.87522
ENSMUSG00000028003	Lrat	-0.46577	-0.933983	0.0683451	0.0641739
ENSMUSG00000030484	Lypd5	-0.46577	-0.933983	0.163338	0.15337
ENSMUSG00000037295	Ldlrap1	-0.465761	-0.558771	4.14196	5.02822
ENSMUSG00000061167	Rpl15-ps3	-0.465724	-0.489999	677.485	862.494
ENSMUSG00000090247	Bloc1s1	-0.465682	-0.673482	4.68501	5.25481
ENSMUSG00000047888	Tnrc6b	-0.465523	-0.544511	1.69244	2.07491
ENSMUSG00000018841	Rad51d	-0.465515	-0.618286	2.95407	3.44188
ENSMUSG00000071343	Gm10327	-0.465336	-0.795449	2.47668	2.55374
ENSMUSG00000041954	Tnfrsf18	-0.465312	-1.00294	0.651347	0.581483
ENSMUSG00000024045	Akap8	-0.465281	-0.53806	12.7466	15.697
ENSMUSG00000056629	Fkbp2	-0.465188	-0.642702	12.352	14.1515
ENSMUSG00000039523	Cep104	-0.465026	-0.566181	4.66137	5.6299
ENSMUSG00000066571	4931406P16Rik	-0.46485	-0.542323	5.05233	6.20347
ENSMUSG00000021188	Trip11	-0.464765	-0.633997	0.885333	1.02042
ENSMUSG00000063972	Nr6a1	-0.464764	-0.51711	8.35393	10.4376
ENSMUSG00000022070	Bora	-0.464701	-0.546495	7.2568	8.88458
ENSMUSG00000039968	Rsbn1l	-0.464671	-0.563476	2.03296	2.45996
ENSMUSG00000066491	Gm6265	-0.464623	-1.13259	2.88365	2.34972
ENSMUSG00000098076	Gm6981	-0.464623	-1.13259	0.660836	0.538477
ENSMUSG00000029464	Gpn3	-0.46461	-0.525756	26.4974	32.9093
ENSMUSG00000110726	Gm18101	-0.464596	-1.43857	0.619693	0.404279
ENSMUSG00000111013	Gm32468	-0.464596	-1.43857	0.315606	0.205897
ENSMUSG00000057219	Armc7	-0.464575	-0.688134	1.7066	1.89493
ENSMUSG00000039987	Phtf2	-0.464528	-0.578583	2.80489	3.35882
ENSMUSG00000020863	Luc7l3	-0.464441	-0.51959	11.202	13.9721
ENSMUSG00000034575	Papd7	-0.464441	-0.572882	2.40632	2.8929
ENSMUSG00000086598	Btbd18	-0.464377	-0.850709	0.52334	0.519393
ENSMUSG00000014361	Mertk	-0.46436	-0.671888	1.39468	1.56604
ENSMUSG00000031760	Mt3	-0.464337	-0.855093	1.69085	1.67302
ENSMUSG00000033860	Fgg	-0.464278	-1.17116	0.28706	0.227578
ENSMUSG00000027534	Snx16	-0.464234	-0.674593	2.23808	2.50837
ENSMUSG00000035614	Togaram1	-0.464204	-0.575797	1.62585	1.95068
ENSMUSG00000035781	R3hdm4	-0.464103	-0.551712	5.84761	7.13356
ENSMUSG00000020527	Myo19	-0.464015	-0.575862	2.83884	3.40587
ENSMUSG00000061411	Nol4l	-0.463996	-0.590405	1.74859	2.07691
ENSMUSG00000027131	Emc4	-0.463974	-0.637514	8.13223	9.35038
ENSMUSG00000032726	Bmp8a	-0.463958	-1.03478	0.369299	0.322415
ENSMUSG00000106591	Gm47286	-0.463914	-1.03418	3.36735	2.94239
ENSMUSG00000021809	Nudt13	-0.463869	-0.681574	1.11734	1.24627
ENSMUSG00000004207	Psap	-0.463734	-0.495798	87.2018	110.571
ENSMUSG00000024759	Atl3	-0.463709	-0.541491	6.16401	7.57281
ENSMUSG00000040128	Pnrc1	-0.463573	-0.534928	23.3668	28.8379
ENSMUSG00000021870	Slmap	-0.463524	-0.548009	4.35428	5.32544
ENSMUSG00000036968	Cnpy4	-0.463369	-0.592337	6.36456	7.54952
ENSMUSG00000018570	2810408A11Rik	-0.463324	-0.6405	3.46939	3.98089
ENSMUSG00000017707	Serinc3	-0.463298	-0.542882	10.2755	12.6119
ENSMUSG00000051257	Trap1a	-0.463281	-0.512798	85.663	107.35
ENSMUSG00000038451	Spsb2	-0.463242	-0.714935	2.51299	2.73925
ENSMUSG00000042873	Lhfpl4	-0.463184	-0.897664	0.2539	0.243917
ENSMUSG00000059277	R74862	-0.463092	-0.538671	11.2342	13.8288
ENSMUSG00000075000	Nrbf2	-0.462975	-0.576618	10.5192	12.6138
ENSMUSG00000032131	Abcg4	-0.462813	-1.29839	0.0852201	0.0616465
ENSMUSG00000000001	Gnai3	-0.462623	-0.519857	23.2115	28.9462
ENSMUSG00000096145	Vkorc1	-0.462564	-0.597096	16.7308	19.7808
ENSMUSG00000024594	Prrc1	-0.462471	-0.514562	19.0056	23.788
ENSMUSG00000079550	Mpp4	-0.462329	-0.76713	0.408684	0.429728
ENSMUSG00000046999	1110032F04Rik	-0.462266	-0.988539	0.400247	0.360934
ENSMUSG00000090213	Tmem189	-0.462264	-0.540458	12.5092	15.3792
ENSMUSG00000022440	C1qtnf6	-0.462251	-0.88486	0.575236	0.557552
ENSMUSG00000097712	Gm10532	-0.462251	-0.88486	0.675483	0.654718
ENSMUSG00000042682	Selenok	-0.462191	-0.568448	11.8041	14.2346
ENSMUSG00000053877	Srcap	-0.462109	-0.505031	8.48736	10.6933
ENSMUSG00000032485	Scap	-0.46203	-0.546436	4.71875	5.77749
ENSMUSG00000086158	Ccpg1os	-0.462003	-0.678854	2.30908	2.58039
ENSMUSG00000059669	Taf1b	-0.461997	-0.573665	7.71528	9.27044
ENSMUSG00000024098	Twsg1	-0.461777	-0.534705	11.5827	14.2969
ENSMUSG00000003208	Ccdc94	-0.461748	-0.628679	7.03374	8.13683
ENSMUSG00000107012	4930528J11Rik	-0.461635	-0.964356	0.311068	0.28529
ENSMUSG00000038984	Tspyl5	-0.46156	-0.86806	0.416917	0.408836
ENSMUSG00000050234	Gja4	-0.46156	-0.86806	0.992188	0.972957
ENSMUSG00000058756	Thra	-0.461526	-0.580523	3.87251	4.63112
ENSMUSG00000073243	Gm9	-0.461397	-1.102	0.879275	0.732156
ENSMUSG00000004896	Rrnad1	-0.461365	-0.527452	8.97728	11.1366
ENSMUSG00000021013	Ttc8	-0.461247	-0.700322	1.21564	1.33852
ENSMUSG00000028688	Toe1	-0.461052	-0.589698	5.14733	6.11684
ENSMUSG00000037600	Kdf1	-0.461041	-0.596187	5.85257	6.92386
ENSMUSG00000084168	Atp5l2-ps	-0.461022	-0.770193	9.00053	9.44406
ENSMUSG00000116912	AC125028.1	-0.460981	-0.70365	2.0709	2.27502
ENSMUSG00000029992	Gfpt1	-0.460943	-0.536763	4.30792	5.30986
ENSMUSG00000027428	Rbbp9	-0.460749	-0.573894	8.3499	10.0314
ENSMUSG00000011256	Adam19	-0.460741	-0.514235	12.1599	15.2232
ENSMUSG00000032422	Snx14	-0.460531	-0.728807	0.603122	0.651176
ENSMUSG00000103217	Gm38287	-0.460509	-0.712927	2.01873	2.20357
ENSMUSG00000030104	Edem1	-0.460434	-0.538861	6.28874	7.74017
ENSMUSG00000043024	Gm16433	-0.460431	-0.647086	3.7393	4.27122
ENSMUSG00000112216	Gm32717	-0.460429	-0.825193	0.85123	0.859878
ENSMUSG00000025731	Mettl26	-0.460393	-0.59868	12.0013	14.1737
ENSMUSG00000096916	Zfp850	-0.460265	-0.575968	3.06238	3.67384
ENSMUSG00000027424	Mgme1	-0.460187	-0.532541	14.2121	17.5688
ENSMUSG00000027610	Gss	-0.460009	-0.592433	2.44884	2.90462
ENSMUSG00000026114	Cnga3	-0.459866	-0.647013	1.86495	2.13035
ENSMUSG00000031731	Ap1g1	-0.459853	-0.513865	11.0479	13.8347
ENSMUSG00000016382	Pls3	-0.459824	-0.593609	3.35006	3.97035
ENSMUSG00000095098	Ccdc85b	-0.459805	-0.622592	15.8922	18.4621
ENSMUSG00000029208	Guf1	-0.459748	-0.55205	2.83715	3.4603
ENSMUSG00000030929	Eri2	-0.459743	-0.589155	2.11311	2.51208
ENSMUSG00000051615	Rap2a	-0.459742	-0.610919	2.66772	3.12415
ENSMUSG00000056821	1700028I16Rik	-0.459649	-1.076	0.729747	0.618899
ENSMUSG00000079109	Pms2	-0.459496	-0.570578	2.51827	3.03236
ENSMUSG00000082095	Gm11991	-0.459462	-0.835738	1.79987	1.80495
ENSMUSG00000042029	Ncapg2	-0.459399	-0.54352	3.55475	4.36113
ENSMUSG00000043541	Casc1	-0.459329	-0.491039	0.0160497	0.0208714
ENSMUSG00000045790	Ccdc149	-0.459329	-0.491039	0.0588697	0.0765555
ENSMUSG00000048573	Cypt3	-0.459329	-0.491039	0.29025	0.377447
ENSMUSG00000068969	Rpl32-ps	-0.459329	-0.491039	0.387191	0.503511
ENSMUSG00000082516	Gm13342	-0.459329	-0.491039	0.946466	1.23081
ENSMUSG00000113441	Gm40438	-0.459329	-0.491039	0.184655	0.240129
ENSMUSG00000115355	4930445E18Rik	-0.459329	-0.491039	0.112791	0.146676
ENSMUSG00000025584	Pde8a	-0.459221	-0.580322	4.26548	5.10183
ENSMUSG00000083716	Gm13436	-0.459174	-0.55244	50.8397	61.9896
ENSMUSG00000040447	Spns2	-0.459148	-0.781889	0.633388	0.659263
ENSMUSG00000018666	Cbx1	-0.45908	-0.490412	58.56	74.531
ENSMUSG00000025201	Bloc1s2-ps	-0.459052	-1.13372	1.51172	1.23081
ENSMUSG00000110841	Gpx4-ps2	-0.459031	-0.502173	166.465	210.148
ENSMUSG00000015968	Cacna1d	-0.459013	-0.876693	0.0269069	0.0263305
ENSMUSG00000079055	Slc8a3	-0.459013	-0.876693	0.0636894	0.0623251
ENSMUSG00000100398	Gm5251	-0.459013	-0.876693	0.719475	0.704062
ENSMUSG00000107182	Gm43268	-0.459013	-0.876693	0.0837465	0.0819525
ENSMUSG00000116272	AC157554.3	-0.459013	-0.876693	0.532276	0.520874
ENSMUSG00000031467	Agpat5	-0.458975	-0.52863	4.75548	5.89458
ENSMUSG00000025504	Eps8l2	-0.458861	-0.557562	4.79503	5.82601
ENSMUSG00000045912	C2cd4c	-0.458715	-0.817399	0.313284	0.31818
ENSMUSG00000001995	Sipa1l2	-0.458635	-0.542589	3.68735	4.52673
ENSMUSG00000039683	Sdk1	-0.458446	-0.917012	0.120163	0.1139
ENSMUSG00000061718	Ppp1r1b	-0.458193	-0.72345	1.28471	1.39222
ENSMUSG00000055184	Fam72a	-0.458179	-0.663249	2.8197	3.18515
ENSMUSG00000082762	Gm12366	-0.458172	-0.499369	166.295	210.341
ENSMUSG00000017765	Slc12a4	-0.458092	-0.562741	5.36918	6.50034
ENSMUSG00000094344	Gm11942	-0.458011	-0.557159	74.0515	89.9986
ENSMUSG00000079357	Gm11100	-0.458006	-0.620081	4.57204	5.32061
ENSMUSG00000052915	Msl1	-0.457936	-0.537527	7.25063	8.93234
ENSMUSG00000105971	Gm43805	-0.457935	-0.639484	9.49475	10.9025
ENSMUSG00000020940	1700023F06Rik	-0.457875	-1.45451	0.224883	0.14495
ENSMUSG00000046908	Ltb4r1	-0.457875	-1.45451	0.23424	0.150981
ENSMUSG00000109491	Gm15396	-0.457875	-1.45451	0.299845	0.193267
ENSMUSG00000032553	Srprb	-0.457625	-0.546966	7.31514	8.95327
ENSMUSG00000029196	Tada2b	-0.457606	-0.619007	2.59433	3.02133
ENSMUSG00000098404	Mrip-ps	-0.457574	-0.731886	3.75163	4.04202
ENSMUSG00000092470	Gm20518	-0.457541	-0.583364	4.19837	5.01107
ENSMUSG00000031839	Hsbp1	-0.457465	-0.513997	41.6331	52.1303
ENSMUSG00000097772	5430416N02Rik	-0.457247	-0.58244	3.96874	4.74001
ENSMUSG00000054302	Eapp	-0.457223	-0.59415	3.04801	3.61106
ENSMUSG00000100347	Gm7895	-0.456774	-0.704232	3.66338	4.02294
ENSMUSG00000035572	Dcaf10	-0.456765	-0.619033	1.33205	1.55127
ENSMUSG00000028788	Ptp4a2	-0.456727	-0.491598	46.1783	58.7243
ENSMUSG00000003948	Mmd	-0.456639	-0.580501	4.60663	5.50924
ENSMUSG00000107142	4930566F21Rik	-0.456595	-0.596145	8.03274	9.50354
ENSMUSG00000037845	Fdxacb1	-0.45657	-0.654576	2.02979	2.30663
ENSMUSG00000038646	Fam103a1	-0.45654	-0.538856	21.1635	26.0484
ENSMUSG00000021532	Fastkd3	-0.456526	-0.574046	3.50974	4.21616
ENSMUSG00000027006	Dnajc10	-0.456364	-0.525364	10.4328	12.9611
ENSMUSG00000020105	Lrig3	-0.456253	-0.538953	4.37356	5.38269
ENSMUSG00000116606	AC163633.2	-0.456188	-0.750426	4.71323	5.01355
ENSMUSG00000089872	Rps6kc1	-0.456186	-0.588176	1.49505	1.77855
ENSMUSG00000026425	Srgap2	-0.456153	-0.541443	2.73495	3.36022
ENSMUSG00000041915	Ammecr1l	-0.456152	-0.565941	4.38204	5.29357
ENSMUSG00000039231	Suv39h1	-0.455971	-0.54894	5.4996	6.72202
ENSMUSG00000037583	Nr0b2	-0.45596	-2.076	0.219226	0.08807
ENSMUSG00000064925	Snora62	-0.45596	-2.076	1.66553	0.669095
ENSMUSG00000079076	Gm3086	-0.45596	-2.076	0.400263	0.160799
ENSMUSG00000029674	Limk1	-0.455951	-0.575573	2.46562	2.95878
ENSMUSG00000054676	1600014C10Rik	-0.455948	-0.685855	1.25353	1.39412
ENSMUSG00000039263	Npepl1	-0.455835	-0.543485	10.8568	13.32
ENSMUSG00000029735	Tpk1	-0.455808	-0.699783	0.959091	1.05647
ENSMUSG00000031162	Gata1	-0.4558	-0.881829	0.62681	0.60884
ENSMUSG00000032549	Rab6b	-0.455689	-0.610338	2.12365	2.48803
ENSMUSG00000097590	Gm26675	-0.455621	-0.777343	1.70438	1.77962
ENSMUSG00000048445	Ccdc57	-0.455607	-0.875924	0.418741	0.408405
ENSMUSG00000034212	Ankmy1	-0.45559	-0.710352	0.838226	0.916627
ENSMUSG00000039787	Cercam	-0.455563	-0.561095	6.6754	8.09101
ENSMUSG00000101209	Gm8524	-0.455467	-0.865014	4.34226	4.26722
ENSMUSG00000107906	Gm5580	-0.455403	-0.591556	10.0596	11.9394
ENSMUSG00000033629	Hacd3	-0.455346	-0.582676	5.76642	6.88597
ENSMUSG00000079605	Zbtb9	-0.455309	-0.569766	6.88072	8.29012
ENSMUSG00000059363	Fxn	-0.455308	-0.654499	3.18101	3.61508
ENSMUSG00000097388	Gm3200	-0.455265	-0.705045	4.21036	4.62105
ENSMUSG00000028282	Casp8ap2	-0.455254	-0.535616	5.65808	6.97967
ENSMUSG00000020362	Cnot6	-0.455173	-0.547563	4.43805	5.42969
ENSMUSG00000025658	Cnksr2	-0.455123	-1.0163	0.0986604	0.0872601
ENSMUSG00000085054	Gm15834	-0.455123	-1.0163	0.198069	0.175182
ENSMUSG00000096947	Gm26723	-0.454955	-0.708844	5.19462	5.68641
ENSMUSG00000014668	Chfr	-0.454951	-0.522982	12.0957	15.0518
ENSMUSG00000073294	AU022751	-0.454872	-0.64872	3.12734	3.56827
ENSMUSG00000022840	Adcy5	-0.454761	-0.808654	0.301805	0.308387
ENSMUSG00000030934	Oat	-0.454756	-0.577891	7.06745	8.46752
ENSMUSG00000033671	Cep350	-0.454755	-0.572289	1.10609	1.33034
ENSMUSG00000036452	Arhgap26	-0.454743	-0.64993	0.39189	0.446771
ENSMUSG00000050619	Zscan29	-0.454621	-0.651174	0.934637	1.06461
ENSMUSG00000030257	Srgap3	-0.454517	-0.64034	0.758326	0.870259
ENSMUSG00000066477	Gm16551	-0.454512	-0.491039	0.0457918	0.0597478
ENSMUSG00000104083	Gm29739	-0.454512	-0.491039	0.320975	0.418799
ENSMUSG00000109104	Gm6108	-0.454512	-0.491039	0.462659	0.603665
ENSMUSG00000114488	Gm5802	-0.454512	-0.491039	0.24222	0.316041
ENSMUSG00000075279	Mrpl23-ps1	-0.454321	-0.612238	17.6777	20.6839
ENSMUSG00000019189	Rnf145	-0.4543	-0.507028	11.4139	14.3609
ENSMUSG00000024073	Birc6	-0.454262	-0.505731	3.23382	4.07242
ENSMUSG00000040451	Sgms1	-0.454243	-0.569482	1.84397	2.22212
ENSMUSG00000004285	Atp6v1f	-0.454069	-0.519427	54.6409	68.1621
ENSMUSG00000063455	D630045J12Rik	-0.453948	-0.612378	0.757454	0.88618
ENSMUSG00000025199	Chuk	-0.453613	-0.579786	3.12473	3.73887
ENSMUSG00000090015	Gm15446	-0.453503	-0.629145	2.20451	2.54952
ENSMUSG00000060284	Sp7	-0.453321	-1.1349	0.188346	0.153217
ENSMUSG00000061759	Armt1	-0.453302	-0.526813	5.58386	6.93017
ENSMUSG00000024259	Slc25a46	-0.453209	-0.55339	5.71933	6.96921
ENSMUSG00000014771	Pdcd2	-0.453065	-0.568856	7.28434	8.782
ENSMUSG00000085793	Lin52	-0.452952	-0.570415	5.87965	7.08089
ENSMUSG00000003623	Crot	-0.452838	-0.649737	1.22329	1.39481
ENSMUSG00000002504	Slc9a3r2	-0.452795	-0.601873	5.08097	5.9877
ENSMUSG00000041247	Lamp3	-0.452767	-0.812967	0.0934057	0.0957211
ENSMUSG00000094242	Gm5456	-0.452767	-0.812967	0.371409	0.380616
ENSMUSG00000043065	Spice1	-0.452688	-0.5433	5.62385	6.90078
ENSMUSG00000029918	Mrps33	-0.452498	-0.543246	18.2168	22.3538
ENSMUSG00000038274	Fau	-0.452461	-0.472215	767.952	989.789
ENSMUSG00000021786	Oxsm	-0.452435	-0.673333	1.29504	1.4528
ENSMUSG00000042129	Rassf4	-0.452435	-0.673333	0.580089	0.650754
ENSMUSG00000039001	Rps21	-0.452392	-0.473624	669.203	861.673
ENSMUSG00000029016	Clcn6	-0.452388	-0.542392	5.20204	6.3872
ENSMUSG00000039033	Tasp1	-0.452291	-0.807185	0.590116	0.603607
ENSMUSG00000099703	Gm28285	-0.452281	-0.520762	41.8807	52.1963
ENSMUSG00000006675	P4htm	-0.452122	-0.787204	0.617806	0.640715
ENSMUSG00000033545	Znrf1	-0.45207	-0.558463	3.16388	3.84184
ENSMUSG00000070476	Fam217b	-0.452059	-0.67239	1.17749	1.32179
ENSMUSG00000038766	Gabpb2	-0.452023	-0.543875	1.91717	2.35154
ENSMUSG00000024070	Prkd3	-0.451958	-0.541839	2.80857	3.44976
ENSMUSG00000116861	AC154807.1	-0.451927	-0.922527	2.92596	2.76292
ENSMUSG00000006471	Ndor1	-0.451904	-0.557661	3.8501	4.67769
ENSMUSG00000032218	Ccnb2	-0.451824	-0.546578	18.2141	22.2992
ENSMUSG00000055065	Ddx17	-0.451807	-0.485326	28.5696	36.4898
ENSMUSG00000067377	Tspan6	-0.451728	-0.797846	1.09689	1.12923
ENSMUSG00000105031	Gm3511	-0.451611	-0.580089	75.1661	89.9212
ENSMUSG00000030020	Prickle2	-0.451538	-0.745576	0.357137	0.381177
ENSMUSG00000039988	Ankrd13c	-0.45137	-0.537572	2.91838	3.59522
ENSMUSG00000032507	Fbxl2	-0.451349	-0.59037	2.95671	3.51212
ENSMUSG00000064542	Gm22980	-0.451296	-0.516831	824.723	1030.66
ENSMUSG00000053929	Cyhr1	-0.451288	-0.514595	7.29856	9.13513
ENSMUSG00000036751	Cox6b1	-0.451168	-0.735869	4.63046	4.97537
ENSMUSG00000022178	Ajuba	-0.45114	-0.500402	27.8706	35.2278
ENSMUSG00000113847	Gm48799	-0.451099	-0.914034	0.356767	0.338883
ENSMUSG00000008683	Rps15a	-0.451085	-0.490143	25.6933	32.707
ENSMUSG00000035125	Gcfc2	-0.451065	-0.57038	2.259	2.7206
ENSMUSG00000109610	Gm7432	-0.450964	-0.491373	171.282	217.853
ENSMUSG00000068115	Ninl	-0.45096	-0.583339	2.42923	2.89959
ENSMUSG00000103953	Gm29718	-0.450821	-0.713431	8.02294	8.75497
ENSMUSG00000018986	Slfn3	-0.4504	-1.31304	0.122533	0.0876827
ENSMUSG00000090322	Gm17090	-0.4504	-1.31304	0.852978	0.610379
ENSMUSG00000116545	AC102745.1	-0.4504	-1.31304	0.309829	0.221709
ENSMUSG00000080972	Gm16061	-0.450383	-1.10297	0.807754	0.672132
ENSMUSG00000043411	Usp48	-0.45038	-0.483217	23.4781	30.0307
ENSMUSG00000079575	Rbpj-ps3	-0.450111	-0.556826	15.3091	18.6107
ENSMUSG00000018347	Zkscan6	-0.450087	-0.63596	3.14549	3.62078
ENSMUSG00000082044	Snrpert	-0.45003	-0.642245	25.0457	28.7056
ENSMUSG00000031642	Sh3rf1	-0.449954	-0.586807	1.82393	2.17189
ENSMUSG00000116024	AC157554.2	-0.449883	-0.561803	11.4463	13.8671
ENSMUSG00000026548	Slamf9	-0.449849	-1.47193	0.238743	0.151859
ENSMUSG00000097541	Gm26752	-0.449849	-1.47193	0.203949	0.129727
ENSMUSG00000112640	Gm32687	-0.449711	-0.744325	1.2902	1.37825
ENSMUSG00000034593	Myo5a	-0.449542	-0.51638	3.74905	4.68667
ENSMUSG00000104002	Gm38336	-0.449417	-0.731706	1.30664	1.40801
ENSMUSG00000037287	Tbcel	-0.44927	-0.543831	3.29803	4.04542
ENSMUSG00000054619	Mettl7a1	-0.449243	-0.541452	11.3298	13.9202
ENSMUSG00000047139	Cd24a	-0.449234	-0.533299	13.6738	16.8949
ENSMUSG00000029499	Pxmp2	-0.449187	-0.699559	3.49388	3.84934
ENSMUSG00000022827	Rabl3	-0.449051	-0.592313	1.94411	2.30624
ENSMUSG00000073067	9130019P16Rik	-0.44889	-1.05292	0.143143	0.12339
ENSMUSG00000027562	Car2	-0.448844	-0.491504	55.788	70.9502
ENSMUSG00000020386	Sar1b	-0.448639	-0.555299	17.5884	21.4042
ENSMUSG00000036402	Gng12	-0.448616	-0.573297	3.43731	4.13141
ENSMUSG00000031007	Atp6ap2	-0.44849	-0.52493	16.2542	20.1997
ENSMUSG00000071273	Gm5145	-0.44849	-1.23212	0.592983	0.449972
ENSMUSG00000027641	Rbl1	-0.448478	-0.616194	1.51905	1.77258
ENSMUSG00000033763	Mtss1l	-0.448327	-0.554886	4.16356	5.06829
ENSMUSG00000044268	Gm4895	-0.448183	-1.03536	0.390573	0.340988
ENSMUSG00000109602	Gm31597	-0.448183	-1.03536	0.862295	0.752823
ENSMUSG00000035247	Hectd1	-0.448166	-0.531441	2.40344	2.97344
ENSMUSG00000031536	Polb	-0.448081	-0.620962	2.17798	2.53315
ENSMUSG00000020519	Sap30l	-0.448033	-0.546156	22.5933	27.6691
ENSMUSG00000061544	Zfp229	-0.448006	-0.537512	6.06423	7.47105
ENSMUSG00000057605	Gm6807	-0.447985	-0.543532	30.8586	37.8597
ENSMUSG00000030278	Cidec	-0.447969	-0.491039	0.0774103	0.101462
ENSMUSG00000086719	Gm16275	-0.447969	-0.491039	0.201789	0.264485
ENSMUSG00000089994	Gm16239	-0.447969	-0.491039	0.0545251	0.0714661
ENSMUSG00000105607	Gm43513	-0.447969	-0.491039	0.133526	0.175012
ENSMUSG00000107411	Gm19040	-0.447969	-0.491039	0.0304007	0.0398462
ENSMUSG00000115084	Gm49246	-0.447969	-0.491039	0.0415842	0.0545045
ENSMUSG00000038538	Ubn2	-0.447949	-0.545377	1.23009	1.50725
ENSMUSG00000109561	Ankrd31	-0.447891	-0.759528	0.44393	0.469284
ENSMUSG00000093565	Rab26os	-0.447813	-0.724971	6.93796	7.51113
ENSMUSG00000034723	Tmx4	-0.4478	-0.606931	0.924477	1.08569
ENSMUSG00000021714	Cenpk	-0.447665	-0.583539	2.62423	3.13195
ENSMUSG00000050954	Zfp169	-0.447599	-0.837391	0.224828	0.22522
ENSMUSG00000037681	Esyt3	-0.44756	-0.651208	0.874652	0.9963
ENSMUSG00000031813	Mvb12a	-0.447485	-0.521805	14.6148	18.2017
ENSMUSG00000063905	Gm10139	-0.447422	-1.13612	3.66631	2.97984
ENSMUSG00000072707	Olfr31	-0.447422	-1.13612	0.149485	0.121496
ENSMUSG00000077167	Gm24119	-0.447409	-0.568075	70.4032	84.9256
ENSMUSG00000073643	Wdfy1	-0.447173	-0.533702	5.1335	6.34107
ENSMUSG00000097187	Gm19426	-0.447165	-0.741583	0.395795	0.427222
ENSMUSG00000028136	Snx27	-0.447132	-0.508615	9.50097	11.9411
ENSMUSG00000007892	Rplp1	-0.447034	-0.463116	1887.54	2448.18
ENSMUSG00000055809	Dnaaf3	-0.446967	-0.645925	2.93643	3.35704
ENSMUSG00000055447	Cd47	-0.446838	-0.569541	2.6701	3.21763
ENSMUSG00000037331	Larp1	-0.446831	-0.469292	70.8527	91.5053
ENSMUSG00000099662	Ppp1r2-ps2	-0.446641	-0.971665	1.62494	1.48278
ENSMUSG00000025209	Twnk	-0.446566	-0.5351	9.12564	11.2614
ENSMUSG00000045609	Gm5455	-0.446528	-0.938498	0.529756	0.495765
ENSMUSG00000071192	Wfikkn1	-0.446528	-0.938498	0.191204	0.178936
ENSMUSG00000074109	Mrgprx2	-0.446528	-0.938498	0.0799949	0.0748621
ENSMUSG00000097792	Gm27042	-0.446528	-0.938498	0.345283	0.323128
ENSMUSG00000037997	Parp11	-0.446387	-0.605276	1.43885	1.6917
ENSMUSG00000022386	Trmu	-0.446374	-0.674105	1.26537	1.4188
ENSMUSG00000115410	2810457G06Rik	-0.446313	-1.17788	0.410851	0.324133
ENSMUSG00000053158	Fes	-0.446209	-0.824463	0.375826	0.379866
ENSMUSG00000030505	Prmt3	-0.446208	-0.518683	7.879	9.83392
ENSMUSG00000059820	AU019823	-0.446201	-0.53315	6.19801	7.65893
ENSMUSG00000016534	Lamp2	-0.446016	-0.539652	2.98363	3.67038
ENSMUSG00000035139	Secisbp2	-0.445927	-0.530658	7.50188	9.28611
ENSMUSG00000074890	Lcmt2	-0.445857	-0.660133	1.68821	1.91124
ENSMUSG00000025464	Paox	-0.445763	-0.521598	8.80242	10.9644
ENSMUSG00000030452	Nipa2	-0.445627	-0.563616	2.55939	3.09686
ENSMUSG00000036819	Jmjd4	-0.445517	-0.587789	1.7623	2.09713
ENSMUSG00000027287	Snap23	-0.445411	-0.520816	10.1739	12.6796
ENSMUSG00000030589	Rasgrp4	-0.445402	-0.529819	5.49298	6.80338
ENSMUSG00000046603	Tcaim	-0.445351	-0.645086	1.40224	1.60404
ENSMUSG00000021504	B4galt7	-0.445326	-0.609382	3.27884	3.84414
ENSMUSG00000080836	Gm6444	-0.445283	-0.812967	4.39177	4.47443
ENSMUSG00000105878	Gm44330	-0.445231	-0.746433	20.5509	21.9221
ENSMUSG00000027742	Cog6	-0.445067	-0.563747	3.60719	4.36431
ENSMUSG00000036278	Macrod1	-0.445032	-0.619623	6.60238	7.68625
ENSMUSG00000028128	F3	-0.444929	-0.581148	5.40126	6.45698
ENSMUSG00000032513	Gorasp1	-0.444884	-0.537539	7.01576	8.64324
ENSMUSG00000008496	Pou2f2	-0.444782	-0.623851	0.971313	1.12748
ENSMUSG00000047643	Gm5454	-0.44467	-0.835798	1.23151	1.23504
ENSMUSG00000022034	Esco2	-0.444554	-0.506164	9.79396	12.3303
ENSMUSG00000043131	Mob1a	-0.444305	-0.516845	9.8327	12.288
ENSMUSG00000031532	Saraf	-0.444264	-0.517431	15.8215	19.7643
ENSMUSG00000068706	Gm10250	-0.444214	-0.839934	3.63113	3.63113
ENSMUSG00000029505	Ep400	-0.444142	-0.511632	3.89098	4.88014
ENSMUSG00000024140	Epas1	-0.44401	-0.545309	4.59566	5.63147
ENSMUSG00000036435	Exoc1	-0.444006	-0.536565	2.41983	2.98318
ENSMUSG00000080469	Snord98	-0.44391	-1.32111	6.2292	4.4309
ENSMUSG00000058402	Zfp420	-0.443596	-0.664496	0.926618	1.0459
ENSMUSG00000024513	Mbd2	-0.443562	-0.570466	4.87663	5.87294
ENSMUSG00000045078	Rnf216	-0.443445	-0.530856	4.54106	5.62037
ENSMUSG00000028522	Mier1	-0.443313	-0.52837	2.75045	3.41002
ENSMUSG00000038009	Dnajc22	-0.443309	-0.641143	3.56536	4.0896
ENSMUSG00000043067	Dpy19l1	-0.44307	-0.528601	5.36025	6.6446
ENSMUSG00000035762	Tmem161b	-0.44304	-0.574486	2.33609	2.80558
ENSMUSG00000092356	Gm20532	-0.443028	-0.562388	22.6562	27.4375
ENSMUSG00000028414	Fktn	-0.442927	-0.577216	1.66482	1.99564
ENSMUSG00000029190	D5Ertd579e	-0.442859	-0.536936	1.53161	1.8877
ENSMUSG00000090100	Ttbk2	-0.442813	-0.60089	0.894338	1.0547
ENSMUSG00000084353	Gm15452	-0.442805	-0.789531	9.36055	9.69259
ENSMUSG00000030960	Eef1akmt2	-0.4428	-0.858645	0.903328	0.891706
ENSMUSG00000030201	Lrp6	-0.442688	-0.525792	2.63479	3.27245
ENSMUSG00000021198	Unc79	-0.442515	-0.660964	0.0183123	0.0209664
ENSMUSG00000081666	Gm11677	-0.442515	-0.660964	0.267374	0.306127
ENSMUSG00000027523	Gnas	-0.442394	-0.469797	29.0731	37.5345
ENSMUSG00000010307	Tmem86a	-0.442336	-0.616166	4.49218	5.24217
ENSMUSG00000067722	BC003965	-0.442244	-0.554795	6.56087	7.9872
ENSMUSG00000106281	Gm44346	-0.442209	-0.630267	51.5965	59.6286
ENSMUSG00000097566	A930024N18Rik	-0.442026	-0.710582	0.924689	1.0111
ENSMUSG00000094410	Gm38394	-0.441925	-0.49814	7.68164	9.72477
ENSMUSG00000032902	Slc16a1	-0.441902	-0.486859	27.4563	35.0312
ENSMUSG00000022833	Ccdc14	-0.44189	-0.542611	2.69769	3.3119
ENSMUSG00000038569	Rad9b	-0.441832	-0.609271	2.10938	2.47329
ENSMUSG00000100863	Gm12669	-0.44181	-0.655198	5.6439	6.41141
ENSMUSG00000024911	Fibp	-0.441761	-0.532157	7.38408	9.13095
ENSMUSG00000025162	Csnk1d	-0.441751	-0.510164	10.5306	13.2212
ENSMUSG00000022360	Atad2	-0.441743	-0.508163	3.49946	4.39965
ENSMUSG00000055235	Wdr86	-0.441717	-0.601995	1.9719	2.32371
ENSMUSG00000022672	Prkdc	-0.441555	-0.531928	2.31471	2.86276
ENSMUSG00000025245	Lztfl1	-0.441404	-0.625887	0.676954	0.784704
ENSMUSG00000038910	Plcl2	-0.441371	-0.708907	0.909449	0.995585
ENSMUSG00000030286	Emc3	-0.441083	-0.557382	5.52994	6.72017
ENSMUSG00000039671	Zmynd8	-0.441039	-0.490662	9.05441	11.5221
ENSMUSG00000074887	EU599041	-0.440956	-0.563217	6.14927	7.44278
ENSMUSG00000069755	Zfp125	-0.440909	-0.772609	0.785606	0.823044
ENSMUSG00000020801	Med31	-0.440833	-0.713431	2.05356	2.24106
ENSMUSG00000078995	Zfp456	-0.440814	-0.756878	0.577806	0.61195
ENSMUSG00000068699	Flnc	-0.440792	-0.520773	4.13008	5.14747
ENSMUSG00000053925	Gm9929	-0.440712	-0.60184	5.87794	6.92742
ENSMUSG00000029392	Rilpl1	-0.440683	-0.573424	5.82267	6.99805
ENSMUSG00000029138	4930548H24Rik	-0.440653	-0.587604	4.29489	5.11164
ENSMUSG00000089766	Gm16538	-0.440636	-0.806815	4.5803	4.68653
ENSMUSG00000049550	Clip1	-0.440588	-0.603163	0.779161	0.917441
ENSMUSG00000035840	Lysmd3	-0.440552	-0.588944	2.71366	3.22674
ENSMUSG00000032193	Ldlr	-0.440419	-0.490464	10.2052	12.9883
ENSMUSG00000030137	Tuba8	-0.440372	-1.01372	0.3867	0.342646
ENSMUSG00000040435	Ppp1r15a	-0.440312	-0.516606	14.511	18.1377
ENSMUSG00000025758	Plk4	-0.440094	-0.512077	6.97361	8.74383
ENSMUSG00000033430	Terf2ip	-0.439849	-0.557398	3.66968	4.4595
ENSMUSG00000095334	Gm21984	-0.439675	-0.677312	5.62491	6.29328
ENSMUSG00000038128	Camk4	-0.439616	-0.909352	0.102744	0.0979174
ENSMUSG00000030750	Nsmce1	-0.439602	-0.982892	0.727262	0.658467
ENSMUSG00000096010	Hist4h4	-0.439563	-1.49104	0.104928	0.0657748
ENSMUSG00000106468	Gm47282	-0.439563	-1.49104	2.80755	1.75994
ENSMUSG00000022999	Lmbr1l	-0.439433	-0.586027	2.72184	3.24299
ENSMUSG00000021939	Ctsb	-0.439418	-0.482575	21.7644	27.8515
ENSMUSG00000081405	Gm13142	-0.439397	-0.569042	0.161805	0.198216
ENSMUSG00000082701	Gm14460	-0.439397	-0.569042	0.367922	0.450717
ENSMUSG00000044857	Lemd2	-0.439356	-0.578144	5.06343	6.06581
ENSMUSG00000057863	Rpl36	-0.439337	-0.457574	1810.66	2357.51
ENSMUSG00000037958	Nsrp1	-0.439281	-0.53539	7.44865	9.19033
ENSMUSG00000004446	Bid	-0.43927	-0.53295	8.00598	9.89463
ENSMUSG00000097294	Gm26888	-0.439207	-0.901323	0.354636	0.339867
ENSMUSG00000075415	Fnbp1	-0.438992	-0.510775	4.79085	6.01242
ENSMUSG00000028177	1810013D15Rik	-0.438969	-1.9385	0.117003	0.0522265
ENSMUSG00000031118	1700080O16Rik	-0.438969	-1.9385	0.157965	0.0705108
ENSMUSG00000065669	Gm22581	-0.438969	-1.9385	1.82473	0.814503
ENSMUSG00000085865	Gm15966	-0.438969	-1.9385	0.103878	0.0463677
ENSMUSG00000026987	Baz2b	-0.438951	-0.585784	0.668494	0.796625
ENSMUSG00000115097	Gm49150	-0.438947	-1.03161	2.39203	2.09308
ENSMUSG00000036553	Sh3tc1	-0.438879	-0.662778	0.904151	1.02177
ENSMUSG00000113955	Gm48168	-0.438861	-0.946234	3.01413	2.79974
ENSMUSG00000028457	Atp8b5	-0.438746	-1.10402	0.102908	0.085565
ENSMUSG00000095597	Gm6472	-0.43869	-0.464662	555.253	719.408
ENSMUSG00000110949	Nudt8	-0.438622	-0.554589	16.456	20.0366
ENSMUSG00000009471	Myod1	-0.43857	-0.491039	0.0631655	0.0833323
ENSMUSG00000083723	Rpl23a-ps14	-0.43857	-0.491039	0.277243	0.365758
ENSMUSG00000086324	Gm15564	-0.43857	-0.491039	0.14318	0.188893
ENSMUSG00000102927	Gm37152	-0.43857	-0.491039	0.100043	0.131984
ENSMUSG00000106410	Gm29755	-0.43857	-0.491039	0.123999	0.163588
ENSMUSG00000108802	Gm44769	-0.43857	-0.491039	0.041848	0.0552088
ENSMUSG00000042210	Abhd14a	-0.43853	-0.591566	5.14158	6.10272
ENSMUSG00000025521	Tmem192	-0.438435	-0.536154	14.942	18.4262
ENSMUSG00000024043	Arhgap28	-0.438371	-0.585107	2.19104	2.61223
ENSMUSG00000092412	Gm20507	-0.438251	-0.601912	3.32924	3.92351
ENSMUSG00000097891	Gm3650	-0.438219	-0.562822	21.7163	26.2918
ENSMUSG00000022003	Slc25a30	-0.438141	-0.559447	3.74035	4.53898
ENSMUSG00000002871	Tpra1	-0.438097	-0.561887	3.93935	4.77243
ENSMUSG00000040935	Padi6	-0.437984	-0.991113	0.165071	0.148747
ENSMUSG00000044362	Ccdc89	-0.437984	-0.991113	0.199694	0.179946
ENSMUSG00000114138	Gm36423	-0.437815	-0.688186	2.8317	3.14456
ENSMUSG00000040459	Arglu1	-0.437798	-0.500179	11.5779	14.6369
ENSMUSG00000024462	Gabbr1	-0.437614	-0.517794	4.97282	6.21062
ENSMUSG00000048626	Klf17	-0.437492	-0.969086	0.419048	0.383088
ENSMUSG00000009628	Tex15	-0.437394	-0.637741	0.667858	0.767878
ENSMUSG00000026670	Uap1	-0.437362	-0.561544	4.07044	4.93243
ENSMUSG00000018143	Mafk	-0.437305	-0.568946	3.73321	4.50075
ENSMUSG00000054412	Gm4793	-0.437278	-0.99693	0.349498	0.313347
ENSMUSG00000013367	Iglon5	-0.437234	-0.605934	3.42222	4.02194
ENSMUSG00000081911	Mrps36-ps2	-0.437209	-1.32976	1.26808	0.896217
ENSMUSG00000097073	9430037G07Rik	-0.437209	-1.32976	0.104018	0.073515
ENSMUSG00000105929	Gm43693	-0.437209	-1.32976	0.31372	0.221722
ENSMUSG00000029463	Fam216a	-0.437166	-0.570465	10.2382	12.3302
ENSMUSG00000026173	Plcd4	-0.436967	-0.590825	1.52396	1.80978
ENSMUSG00000034220	Gpc1	-0.436958	-0.514181	8.05852	10.0895
ENSMUSG00000044328	Trp53i13	-0.436843	-0.61467	3.75427	4.38571
ENSMUSG00000020271	Fbxw11	-0.436782	-0.50431	12.5239	15.7877
ENSMUSG00000040297	Suco	-0.43669	-0.534708	2.90981	3.59192
ENSMUSG00000059474	Mbtd1	-0.436664	-0.491736	5.83883	7.42469
ENSMUSG00000026087	Mrpl30	-0.436614	-0.499526	19.3246	24.4414
ENSMUSG00000084131	Rpl3-ps2	-0.436441	-0.468428	196.596	254.056
ENSMUSG00000020577	Tspan13	-0.43638	-0.537709	9.83552	12.116
ENSMUSG00000044730	9930104L06Rik	-0.436285	-0.600246	3.22313	3.80286
ENSMUSG00000023088	Abcc1	-0.43627	-0.491746	5.29823	6.73721
ENSMUSG00000028986	Klhl7	-0.436221	-0.536379	6.28813	7.75323
ENSMUSG00000036698	Ago2	-0.436129	-0.487066	6.74984	8.6109
ENSMUSG00000024925	Rnaseh2c	-0.435919	-0.519736	24.3002	30.3083
ENSMUSG00000051864	Tbc1d22a	-0.435881	-0.540662	6.65852	8.1857
ENSMUSG00000116590	AC154200.1	-0.43584	-0.860613	0.554687	0.546826
ENSMUSG00000039530	Tusc3	-0.43583	-0.525626	8.99292	11.1708
ENSMUSG00000052565	Hist1h1d	-0.435794	-0.95642	0.140727	0.129794
ENSMUSG00000039795	Zfand1	-0.435751	-0.53548	4.00569	4.94207
ENSMUSG00000037692	Ahdc1	-0.435714	-0.487972	10.659	13.5894
ENSMUSG00000050989	Selenon	-0.435658	-0.591344	2.89808	3.4404
ENSMUSG00000090319	Gm4462	-0.435541	-0.866209	1.14273	1.12218
ENSMUSG00000054519	Zfp867	-0.43553	-0.620689	2.19346	2.55179
ENSMUSG00000074802	Gas2l3	-0.435474	-0.523434	4.57106	5.6867
ENSMUSG00000058761	Rnf169	-0.435247	-0.531422	3.52858	4.36565
ENSMUSG00000042589	Cux2	-0.435186	-0.669934	0.468971	0.527383
ENSMUSG00000012640	Zfp715	-0.435116	-0.599751	1.83709	2.16828
ENSMUSG00000081622	Gm5937	-0.435033	-0.834993	2.661	2.67025
ENSMUSG00000029276	Glmn	-0.434546	-0.756991	0.95724	1.01377
ENSMUSG00000030327	Necap1	-0.434448	-0.499451	15.9947	20.2309
ENSMUSG00000085566	A730017L22Rik	-0.434429	-0.839301	0.278083	0.278221
ENSMUSG00000109154	Gm44822	-0.434275	-0.796427	0.323004	0.33289
ENSMUSG00000112909	Gm10120	-0.434192	-0.631975	18.4394	21.2857
ENSMUSG00000020747	Tmem94	-0.434092	-0.495917	10.8924	13.811
ENSMUSG00000022704	Qtrt2	-0.434005	-0.560472	3.40004	4.12316
ENSMUSG00000037563	Rps16	-0.433981	-0.44806	966.665	1266.94
ENSMUSG00000098609	Anxa11os	-0.433941	-0.674579	1.81772	2.03761
ENSMUSG00000008090	Fgfrl1	-0.433809	-0.569092	4.95782	5.97662
ENSMUSG00000023904	Hcfc1r1	-0.433713	-0.501983	55.3125	69.8398
ENSMUSG00000036863	Syde2	-0.433687	-0.541333	3.75417	4.61311
ENSMUSG00000050621	Rps27rt	-0.433665	-0.494862	175.908	223.204
ENSMUSG00000041415	Dicer1	-0.433658	-0.492637	4.2256	5.36998
ENSMUSG00000049929	Lpar4	-0.433596	-0.682205	0.998546	1.11347
ENSMUSG00000061477	Rps7	-0.43357	-0.457372	213.128	277.536
ENSMUSG00000020621	Rdh14	-0.433561	-0.615904	5.20684	6.07752
ENSMUSG00000035284	Vps13c	-0.433556	-0.534379	1.50654	1.86014
ENSMUSG00000038058	Nod1	-0.433398	-0.933983	0.221159	0.207194
ENSMUSG00000024065	Ehd3	-0.433364	-0.661909	1.3604	1.53834
ENSMUSG00000027806	Tsc22d2	-0.433313	-0.53238	2.26051	2.79493
ENSMUSG00000071660	Ttc9c	-0.43323	-0.498273	14.6349	18.526
ENSMUSG00000024817	Uhrf2	-0.432953	-0.493267	7.88083	10.0108
ENSMUSG00000077563	Snora68	-0.432879	-0.461342	2296.18	2981.89
ENSMUSG00000021306	Gpr137b	-0.432848	-0.531702	5.07792	6.28137
ENSMUSG00000026029	Casp8	-0.432838	-0.853609	0.537258	0.532229
ENSMUSG00000026495	Efcab2	-0.432818	-0.71159	0.818097	0.893972
ENSMUSG00000097195	Snhg5	-0.432676	-0.502295	29.4595	37.1888
ENSMUSG00000098537	Gm27867	-0.432676	-1.10457	5.22449	4.34228
ENSMUSG00000099980	Gm5619	-0.432661	-0.583809	14.608	17.4321
ENSMUSG00000021592	Arsk	-0.432604	-0.923998	0.197226	0.186062
ENSMUSG00000100865	Gm9320	-0.432514	-0.691236	8.28408	9.1803
ENSMUSG00000078889	Gm14288	-0.432469	-0.802008	0.57746	0.592849
ENSMUSG00000021770	Samd8	-0.432319	-0.520241	4.20784	5.24643
ENSMUSG00000036026	Tmem63b	-0.43228	-0.51714	6.7612	8.44808
ENSMUSG00000022112	Gpc5	-0.432144	-0.463025	0.0469301	0.0621898
ENSMUSG00000030834	Abcc6	-0.432144	-0.463025	0.0365285	0.0484061
ENSMUSG00000073209	Klf14	-0.432144	-0.463025	0.0683834	0.0906188
ENSMUSG00000096923	A730071L15Rik	-0.432144	-0.463025	0.129399	0.171474
ENSMUSG00000086730	Platr12	-0.432025	-0.914721	1.31903	1.25242
ENSMUSG00000086805	4932443L11Rik	-0.432025	-0.914721	0.425056	0.403593
ENSMUSG00000086993	Rsf1os2	-0.432025	-0.914721	0.311789	0.296045
ENSMUSG00000021280	Exoc3l4	-0.431901	-1.076	0.124833	0.105871
ENSMUSG00000091133	Gm17108	-0.431879	-0.531897	8.66663	10.7192
ENSMUSG00000110593	Gm45822	-0.431868	-0.785705	8.32086	8.6394
ENSMUSG00000105195	Gm43584	-0.431603	-2.16346	0.345421	0.128166
ENSMUSG00000030754	Copb1	-0.431561	-0.580283	2.05208	2.45477
ENSMUSG00000024290	Rock1	-0.431544	-0.56751	2.20607	2.66233
ENSMUSG00000097533	Gm26590	-0.431478	-0.570537	9.28964	11.1875
ENSMUSG00000043535	Setx	-0.431463	-0.469151	15.1145	19.5224
ENSMUSG00000105741	C79130	-0.431297	-0.822245	0.0760081	0.0773551
ENSMUSG00000005882	Uqcc1	-0.431182	-0.580861	1.87145	2.23781
ENSMUSG00000066407	Gm10263	-0.431071	-0.556273	53.464	65.0234
ENSMUSG00000099051	Gm27241	-0.43106	-0.819903	2.27009	2.30195
ENSMUSG00000001173	Ocrl	-0.43094	-0.519395	3.34723	4.17586
ENSMUSG00000038510	Rpf2	-0.430888	-0.592793	5.04392	5.98194
ENSMUSG00000014329	Bicc1	-0.430878	-0.788105	0.28436	0.294758
ENSMUSG00000038002	Cramp1l	-0.430805	-0.540417	2.76967	3.40555
ENSMUSG00000033737	Fndc3c1	-0.430775	-0.614985	1.19547	1.39628
ENSMUSG00000036825	Ssx2ip	-0.430676	-0.516296	8.06064	10.0777
ENSMUSG00000097769	Snhg4	-0.430625	-0.52391	6.12753	7.62065
ENSMUSG00000021481	Zfp346	-0.430541	-0.516959	7.95997	9.94724
ENSMUSG00000023039	Krt7	-0.43049	-0.58251	1.55645	1.85904
ENSMUSG00000027404	Snrpb	-0.430413	-0.528978	12.9819	16.0889
ENSMUSG00000028413	B4galt1	-0.430351	-0.521081	7.13216	8.88744
ENSMUSG00000052368	Gm9873	-0.430338	-0.67883	3.10936	3.47537
ENSMUSG00000085662	Gm16220	-0.430277	-1.33904	0.935249	0.656429
ENSMUSG00000040813	Tex264	-0.43026	-0.567482	4.66278	5.62727
ENSMUSG00000022620	Arsa	-0.4302	-0.539731	5.6646	6.96843
ENSMUSG00000038344	Txlng	-0.430165	-0.511773	4.93455	6.18863
ENSMUSG00000040997	Abhd4	-0.430081	-0.490389	20.6335	26.2624
ENSMUSG00000026339	Ccdc93	-0.429884	-0.542621	1.72096	2.11286
ENSMUSG00000045055	Rpsa-ps2	-0.429813	-0.520278	34.5084	43.025
ENSMUSG00000027340	Slc23a2	-0.42976	-0.537914	2.68748	3.31022
ENSMUSG00000032580	Rbm5	-0.429481	-0.509203	2.5244	3.17159
ENSMUSG00000001156	Mxd1	-0.42948	-0.644285	0.792317	0.906918
ENSMUSG00000085281	Gm13316	-0.429456	-0.641468	8.31685	9.53829
ENSMUSG00000091845	Rpl36-ps12	-0.429405	-0.48965	173.815	221.346
ENSMUSG00000026430	Rassf5	-0.429393	-0.735661	0.709104	0.762132
ENSMUSG00000003411	Rab3b	-0.429366	-0.598769	2.52033	2.97677
ENSMUSG00000078622	Ccdc47	-0.429016	-0.521153	4.56553	5.68888
ENSMUSG00000028619	Tceanc2	-0.429009	-0.538245	2.91258	3.58667
ENSMUSG00000110588	Gm45774	-0.428889	-0.49372	21.9958	27.9321
ENSMUSG00000022364	Tbc1d31	-0.428839	-0.516574	5.06569	6.33209
ENSMUSG00000102840	Gm38037	-0.428828	-0.639341	3.58701	4.11986
ENSMUSG00000089789	Rdh1	-0.428642	-1.14013	0.149556	0.121201
ENSMUSG00000023336	Wfdc1	-0.428571	-0.942735	0.254605	0.237524
ENSMUSG00000031015	Swap70	-0.428546	-0.496733	6.55645	8.30862
ENSMUSG00000040264	Gbp2b	-0.428377	-0.559376	5.19581	6.30575
ENSMUSG00000095432	Zfp748	-0.428322	-0.557914	2.64593	3.2144
ENSMUSG00000066760	Psg16	-0.428291	-1.24593	0.0832987	0.0625719
ENSMUSG00000067929	Gm10226	-0.428291	-1.24593	1.79272	1.34665
ENSMUSG00000109351	Gm44632	-0.428291	-1.24593	0.964437	0.724461
ENSMUSG00000116641	AC165271.1	-0.428291	-1.24593	0.380953	0.286162
ENSMUSG00000090626	Tex9	-0.428265	-0.555279	1.77109	2.15552
ENSMUSG00000040183	Ankrd6	-0.428231	-0.564336	2.4849	3.00544
ENSMUSG00000041278	Ttc1	-0.428073	-0.542534	9.40383	11.5461
ENSMUSG00000028114	Mettl14	-0.428018	-0.523118	3.70764	4.61365
ENSMUSG00000058174	Gm5148	-0.427969	-0.474071	29.5242	38.0051
ENSMUSG00000112714	Gm4798	-0.427947	-0.594691	5.38901	6.38295
ENSMUSG00000079043	Fastkd5	-0.427876	-0.55169	5.43243	6.62798
ENSMUSG00000079317	Trappc2	-0.427872	-0.61119	2.09023	2.44776
ENSMUSG00000063889	Crem	-0.427865	-0.691021	0.642537	0.712176
ENSMUSG00000031380	Vegfd	-0.427861	-0.697891	1.49705	1.65147
ENSMUSG00000107994	D830050J10Rik	-0.427853	-0.752595	1.39762	1.48471
ENSMUSG00000015890	Amdhd1	-0.427798	-1.66096	0.107899	0.0594813
ENSMUSG00000027224	Duoxa1	-0.427798	-1.66096	0.0656838	0.0362093
ENSMUSG00000031298	Adgrg2	-0.427798	-1.66096	0.0494931	0.0272839
ENSMUSG00000085304	Gm12802	-0.427798	-1.66096	0.144084	0.0794287
ENSMUSG00000023953	Polh	-0.427787	-0.569709	4.8808	5.88142
ENSMUSG00000013523	Bcas1	-0.427764	-0.632846	1.62271	1.87213
ENSMUSG00000007777	0610009B22Rik	-0.427651	-0.580454	10.8756	13.0085
ENSMUSG00000050490	Gm8394	-0.427539	-0.881624	1.41314	1.37302
ENSMUSG00000063632	Sox11	-0.427462	-0.509655	4.41137	5.54062
ENSMUSG00000059461	Gm7331	-0.427326	-0.5246	67.9724	84.4962
ENSMUSG00000027575	Arfgap1	-0.427221	-0.533058	4.15175	5.13099
ENSMUSG00000038034	Igsf8	-0.427122	-0.489548	12.1024	15.413
ENSMUSG00000002732	Fkbp7	-0.427086	-0.994701	0.59809	0.537079
ENSMUSG00000030727	Rabep2	-0.427077	-0.531005	4.33902	5.37003
ENSMUSG00000108823	Gm18959	-0.426932	-1.05134	1.13663	0.980886
ENSMUSG00000025964	Adam23	-0.426869	-0.474091	6.13054	7.89146
ENSMUSG00000028068	Iqgap3	-0.42686	-0.496046	4.52508	5.73713
ENSMUSG00000040140	Tdrd6	-0.426859	-2.29839	0.0240436	0.00784285
ENSMUSG00000090356	Teddm3	-0.426859	-2.29839	0.126149	0.0411488
ENSMUSG00000097463	4930448E22Rik	-0.426859	-2.29839	0.0541614	0.0176671
ENSMUSG00000097807	Gm26553	-0.426859	-2.29839	0.0933971	0.0304655
ENSMUSG00000115417	Gm48949	-0.426859	-2.29839	0.254186	0.0829135
ENSMUSG00000006720	Zfp184	-0.426792	-0.56267	3.88528	4.7046
ENSMUSG00000027223	Mapk8ip1	-0.426664	-0.53381	4.68281	5.78431
ENSMUSG00000046057	Gm15428	-0.426481	-0.953518	3.05939	2.82753
ENSMUSG00000038056	Kmt2c	-0.426169	-0.529318	1.15479	1.43085
ENSMUSG00000008393	Carhsp1	-0.426125	-0.494104	18.6596	23.6893
ENSMUSG00000026915	Strbp	-0.425908	-0.521723	1.45515	1.81249
ENSMUSG00000039323	Igfbp2	-0.425889	-0.441997	505.477	665.282
ENSMUSG00000038020	Rapgefl1	-0.425837	-0.661972	0.82136	0.928795
ENSMUSG00000031112	Stk26	-0.425836	-0.589443	1.80146	2.14147
ENSMUSG00000083657	Gm12245	-0.425664	-0.547282	47.4887	58.1168
ENSMUSG00000084221	Hmgb1-ps4	-0.425606	-0.76036	3.7641	3.97734
ENSMUSG00000022788	Fgd4	-0.425597	-0.658035	0.274392	0.311127
ENSMUSG00000078746	Fam205a4	-0.425528	-1.5121	0.0695756	0.0429143
ENSMUSG00000082023	Gm14407	-0.425528	-1.5121	0.642835	0.396501
ENSMUSG00000027698	Nceh1	-0.425505	-0.570909	2.27509	2.73926
ENSMUSG00000115728	Gm49190	-0.425441	-0.562984	20.5911	24.9281
ENSMUSG00000110040	Gm49369	-0.425437	-0.487327	62.7526	80.042
ENSMUSG00000025404	R3hdm2	-0.425423	-0.476269	15.8275	20.3431
ENSMUSG00000114582	3110040M04Rik	-0.425352	-0.9417	1.11953	1.04325
ENSMUSG00000042350	Arel1	-0.425266	-0.54057	3.11404	3.82865
ENSMUSG00000064281	Rpl19-ps1	-0.425211	-0.602163	13.7905	16.2504
ENSMUSG00000083621	Gm14586	-0.425181	-0.485013	168.227	214.92
ENSMUSG00000049164	Zfp518a	-0.425128	-0.512424	4.75666	5.96293
ENSMUSG00000028392	Bspry	-0.425087	-0.527268	10.1458	12.5891
ENSMUSG00000041124	Msantd4	-0.425067	-0.514084	6.7372	8.43606
ENSMUSG00000098232	Gm3671	-0.424814	-0.97914	0.920901	0.836019
ENSMUSG00000040525	Cblc	-0.424394	-0.730444	1.11542	1.2032
ENSMUSG00000021537	Cetn3	-0.424373	-0.483328	22.6988	29.0328
ENSMUSG00000020806	Rhbdf2	-0.424309	-0.509923	6.38626	8.01965
ENSMUSG00000027439	Gzf1	-0.424249	-0.505017	8.4787	10.6834
ENSMUSG00000035062	Zc4h2	-0.424037	-0.656098	2.1354	2.42453
ENSMUSG00000081087	Rps15a-ps7	-0.423998	-0.561998	33.7526	40.8897
ENSMUSG00000027684	Mecom	-0.423923	-0.45933	0.0147145	0.0196105
ENSMUSG00000031722	Hp	-0.423923	-0.491039	0.0569294	0.0758715
ENSMUSG00000038304	Cd160	-0.423923	-0.491039	0.0346058	0.0461203
ENSMUSG00000047495	Dlgap2	-0.423923	-0.45933	0.0297377	0.0396324
ENSMUSG00000053765	Oas1f	-0.423923	-0.45933	0.123552	0.164662
ENSMUSG00000057123	Gja5	-0.423923	-0.45933	0.0318234	0.042412
ENSMUSG00000084331	Gm8163	-0.423923	-0.491039	0.0862534	0.114953
ENSMUSG00000088323	Gm25663	-0.423923	-0.491039	0.677249	0.90259
ENSMUSG00000091577	Gm6211	-0.423923	-0.491039	0.0213868	0.0285029
ENSMUSG00000097583	6430590A07Rik	-0.423923	-0.491039	0.0203763	0.0271562
ENSMUSG00000098906	Mir7652	-0.423923	-0.491039	1.63265	2.17589
ENSMUSG00000099283	Mir6912	-0.423923	-0.491039	1.30612	1.74071
ENSMUSG00000105932	Mir6925	-0.423923	-0.491039	1.30612	1.74071
ENSMUSG00000105935	Gm43628	-0.423923	-0.491039	0.0770249	0.102654
ENSMUSG00000106678	Gm43457	-0.423923	-0.491039	0.0379529	0.050581
ENSMUSG00000110528	Gm1943	-0.423923	-0.491039	0.525452	0.700286
ENSMUSG00000031691	Tnpo2	-0.423912	-0.464885	23.1341	29.9694
ENSMUSG00000020530	Ggnbp2	-0.423795	-0.516927	6.05802	7.57078
ENSMUSG00000036777	Anln	-0.423737	-0.479585	8.67722	11.1274
ENSMUSG00000010067	Rassf1	-0.423661	-0.551639	2.62342	3.20094
ENSMUSG00000005320	Fgfr4	-0.423623	-0.61991	1.88064	2.18918
ENSMUSG00000025092	Hspa12a	-0.423599	-0.62293	1.12774	1.31002
ENSMUSG00000024301	Kifc5b	-0.423564	-0.493403	19.2314	24.4273
ENSMUSG00000087107	AI662270	-0.42345	-0.886968	0.426894	0.413248
ENSMUSG00000081669	Npm3-ps1	-0.423359	-0.637721	10.637	12.2311
ENSMUSG00000052981	Ube2ql1	-0.423348	-0.894555	0.468915	0.451541
ENSMUSG00000011114	Tbrg1	-0.423341	-0.4797	19.7978	25.3859
ENSMUSG00000023092	Fhl1	-0.423339	-0.49872	11.6967	14.8025
ENSMUSG00000009030	Pdcl	-0.423208	-0.521119	6.91538	8.61728
ENSMUSG00000079511	Gm42688	-0.423172	-0.529139	6.1202	7.58431
ENSMUSG00000021590	Spata9	-0.423066	-1.34902	0.218077	0.151924
ENSMUSG00000020946	Gosr2	-0.423043	-0.513246	9.33402	11.6945
ENSMUSG00000098574	Mir7037	-0.42304	-0.96497	14.8697	13.6335
ENSMUSG00000079036	Alkbh1	-0.423033	-0.515897	4.37891	5.47628
ENSMUSG00000026239	Pde6d	-0.422839	-0.550579	7.06434	8.62581
ENSMUSG00000030421	Uri1	-0.422819	-0.471886	27.6693	35.6716
ENSMUSG00000015291	Gdi1	-0.422534	-0.46613	29.9077	38.7111
ENSMUSG00000034263	Ints14	-0.422525	-0.52223	7.63665	9.50879
ENSMUSG00000038692	Hoxb4	-0.422327	-0.993539	0.167974	0.151093
ENSMUSG00000042607	Asb4	-0.422327	-0.993539	0.109619	0.0986021
ENSMUSG00000107610	D530018E20Rik	-0.422327	-0.993539	0.449917	0.404701
ENSMUSG00000115284	Gm34678	-0.422236	-0.828074	0.770449	0.776899
ENSMUSG00000029468	P2rx7	-0.422122	-0.613398	1.17267	1.3712
ENSMUSG00000047810	Ccdc88b	-0.422011	-0.755634	0.484627	0.513766
ENSMUSG00000031727	Pmfbp1	-0.421985	-1.14159	0.159948	0.129486
ENSMUSG00000039913	Pak7	-0.421985	-1.14159	0.0883465	0.071521
ENSMUSG00000079871	Gm4984	-0.421985	-1.14159	1.59637	1.29235
ENSMUSG00000097637	4933417D19Rik	-0.421985	-1.14159	0.467611	0.378555
ENSMUSG00000082632	Gm13365	-0.421792	-0.853609	1.51687	1.50277
ENSMUSG00000041353	Tmem29	-0.421785	-0.676169	0.529579	0.593035
ENSMUSG00000067851	Arfgef1	-0.42163	-0.548854	1.36983	1.6746
ENSMUSG00000047751	Utf1	-0.421618	-0.441697	489.716	644.674
ENSMUSG00000039428	Tmem135	-0.421507	-0.532585	2.67193	3.30328
ENSMUSG00000046574	Prr12	-0.421454	-0.482342	9.2183	11.7988
ENSMUSG00000029816	Gpnmb	-0.421363	-0.832332	0.248633	0.249978
ENSMUSG00000036030	Prtg	-0.421215	-0.506111	3.74951	4.72095
ENSMUSG00000031398	Plxna3	-0.421161	-0.566477	1.51663	1.83168
ENSMUSG00000028933	Xrcc2	-0.421129	-0.565641	2.31626	2.79904
ENSMUSG00000018907	Alox12e	-0.421095	-1.25109	0.157141	0.117593
ENSMUSG00000041064	Pif1	-0.421012	-0.489258	12.0432	15.341
ENSMUSG00000057594	Arl16	-0.420976	-0.645485	1.87201	2.14112
ENSMUSG00000057110	Cntrl	-0.420897	-0.498771	3.99371	5.05398
ENSMUSG00000041966	Dcaf17	-0.420841	-0.503621	3.68021	4.64169
ENSMUSG00000031232	Magt1	-0.420718	-0.521775	5.21387	6.49413
ENSMUSG00000009569	Mkl2	-0.420707	-0.536636	2.06888	2.5506
ENSMUSG00000107374	Gm43172	-0.420576	-1.03753	0.22003	0.191791
ENSMUSG00000028410	Dnaja1	-0.420391	-0.454121	24.7783	32.3396
ENSMUSG00000000148	Brat1	-0.420141	-0.532803	3.1834	3.93503
ENSMUSG00000014850	Msh3	-0.42008	-0.565538	1.05961	1.28057
ENSMUSG00000068205	Macrod2	-0.420077	-0.617874	0.636082	0.741492
ENSMUSG00000109509	Rps12-ps4	-0.420076	-0.535748	47.0467	58.037
ENSMUSG00000038968	Klk1b16	-0.419987	-1.10575	0.452011	0.375365
ENSMUSG00000044485	Klk1b11	-0.419987	-1.10575	0.726465	0.60328
ENSMUSG00000057262	Gm10020	-0.419956	-0.447046	540.355	708.708
ENSMUSG00000107853	Gm18584	-0.41995	-0.709463	3.26531	3.57368
ENSMUSG00000035235	Trim13	-0.419895	-0.49444	26.8903	34.1313
ENSMUSG00000049969	Plekhf2	-0.419865	-0.478689	23.3245	29.9293
ENSMUSG00000009293	Ube2g2	-0.419864	-0.508781	12.8893	16.1989
ENSMUSG00000111681	Gm47640	-0.419861	-0.722083	1.0061	1.09158
ENSMUSG00000036983	Tfb1m	-0.419847	-0.616829	1.83125	2.13626
ENSMUSG00000031667	Aktip	-0.419776	-0.507855	4.53432	5.70226
ENSMUSG00000027670	Ocstamp	-0.419704	-0.889588	0.100004	0.0969297
ENSMUSG00000087685	1700122E12Rik	-0.419704	-0.889588	0.515817	0.49996
ENSMUSG00000032680	6820408C15Rik	-0.419701	-1.076	0.380069	0.322337
ENSMUSG00000028647	Mycbp	-0.41966	-0.528514	7.17166	8.89125
ENSMUSG00000024421	Lama3	-0.419613	-0.612123	0.643033	0.752572
ENSMUSG00000079259	Trim71	-0.419594	-0.458506	17.2433	22.437
ENSMUSG00000054181	A930012O16Rik	-0.419581	-1.18848	0.330557	0.258781
ENSMUSG00000054191	Klf1	-0.419581	-1.18848	0.332933	0.260641
ENSMUSG00000073485	H3f3aos	-0.419581	-1.18848	0.167342	0.131006
ENSMUSG00000024276	Zfp397	-0.419577	-0.543707	1.9682	2.41468
ENSMUSG00000036528	Ppfibp2	-0.41935	-0.513344	2.66101	3.33378
ENSMUSG00000106617	Gm36266	-0.419146	-0.900915	0.68704	0.658681
ENSMUSG00000021453	Gadd45g	-0.419012	-0.527994	17.8938	22.1923
ENSMUSG00000060012	Kif13b	-0.419006	-0.495686	3.22291	4.08727
ENSMUSG00000033960	Jcad	-0.418989	-0.562194	1.82624	2.21216
ENSMUSG00000099923	1700105P06Rik	-0.418986	-0.690218	2.01225	2.2317
ENSMUSG00000027011	Ube2e3	-0.418968	-0.524651	5.07871	6.31327
ENSMUSG00000044147	Arf6	-0.418808	-0.472909	54.5268	70.2474
ENSMUSG00000022911	Arl13b	-0.418777	-0.586417	1.77676	2.11659
ENSMUSG00000034457	Eda2r	-0.418765	-0.504277	5.74242	7.23942
ENSMUSG00000093593	Gm20683	-0.418744	-0.572981	3.8107	4.58177
ENSMUSG00000099093	Mir7000	-0.418723	-0.812967	27.781	28.3085
ENSMUSG00000060240	Cend1	-0.418607	-0.722935	1.6115	1.7474
ENSMUSG00000021460	Auh	-0.418562	-0.557946	1.35248	1.64309
ENSMUSG00000096718	Zfp781	-0.418457	-0.598076	1.94297	2.29607
ENSMUSG00000032501	Trib1	-0.418453	-0.564454	1.89396	2.29062
ENSMUSG00000058173	Smco4	-0.418406	-0.6689	3.5409	3.98516
ENSMUSG00000098140	Gm26938	-0.418397	-0.624808	8.1106	9.4097
ENSMUSG00000087579	Hectd2os	-0.418305	-0.765934	0.558313	0.587704
ENSMUSG00000090381	Gm6158	-0.41823	-0.645975	5.51924	6.3106
ENSMUSG00000037482	Erv3	-0.418216	-0.677452	0.0811977	0.0918185
ENSMUSG00000042903	Foxo4	-0.417977	-0.489351	13.867	17.6632
ENSMUSG00000039879	Heca	-0.417959	-0.535239	2.9083	3.58898
ENSMUSG00000005360	Slc1a3	-0.41789	-0.530479	2.30564	2.85463
ENSMUSG00000106767	Gm42727	-0.41788	-0.584148	3.25258	3.88076
ENSMUSG00000034163	Zfc3h1	-0.417846	-0.506454	4.01756	5.05731
ENSMUSG00000074968	Ano3	-0.417793	-0.804405	0.251525	0.257825
ENSMUSG00000002997	Prkar2b	-0.417753	-0.629415	1.57364	1.81992
ENSMUSG00000053604	Rpia	-0.417644	-0.670183	0.76286	0.85782
ENSMUSG00000040158	Tax1bp3	-0.417518	-0.557896	4.27363	5.19211
ENSMUSG00000030446	Zfp273	-0.417463	-0.710717	0.807947	0.883497
ENSMUSG00000032400	Zwilch	-0.417439	-0.507631	7.10851	8.94094
ENSMUSG00000020821	Kif1c	-0.417436	-0.475659	9.93594	12.7763
ENSMUSG00000032702	Kank1	-0.417133	-0.520416	3.78111	4.71403
ENSMUSG00000001415	Smg5	-0.417132	-0.464209	15.8365	20.5254
ENSMUSG00000023919	Cenpq	-0.417043	-0.664277	1.63516	1.84621
ENSMUSG00000057895	Zfp105	-0.416922	-0.559162	5.84383	7.0936
ENSMUSG00000029433	Diablo	-0.416781	-0.503502	5.33379	6.72791
ENSMUSG00000086330	1700007J10Rik	-0.416669	-0.807711	1.36851	1.39959
ENSMUSG00000025355	Mmp19	-0.416538	-0.721506	0.805929	0.874767
ENSMUSG00000040760	Appl1	-0.41645	-0.510009	3.24771	4.07822
ENSMUSG00000032413	Rasa2	-0.416251	-0.592545	0.516485	0.612686
ENSMUSG00000097411	B430218F22Rik	-0.416195	-0.510958	18.4692	23.177
ENSMUSG00000029449	Rhof	-0.416146	-0.706768	0.678321	0.743779
ENSMUSG00000035275	Raver2	-0.416087	-0.492069	6.73038	8.55683
ENSMUSG00000039294	BC017643	-0.416085	-0.596416	1.86013	2.20073
ENSMUSG00000101308	Gm28989	-0.416016	-0.652859	2.86651	3.26205
ENSMUSG00000060450	Rnf14	-0.415851	-0.490057	12.7231	16.1983
ENSMUSG00000019868	Vta1	-0.415761	-0.560645	5.30414	6.43195
ENSMUSG00000030124	Lag3	-0.415752	-0.769898	1.01567	1.06623
ENSMUSG00000069303	Hist1h2br	-0.415738	-0.644024	2.24379	2.569
ENSMUSG00000033760	Rbm4b	-0.415671	-0.504236	3.19066	4.02259
ENSMUSG00000079110	Capn3	-0.415529	-0.606815	1.39115	1.63413
ENSMUSG00000002565	Scin	-0.415523	-1.35979	0.11759	0.0812602
ENSMUSG00000033933	Vhl	-0.415523	-0.52939	6.41948	7.95403
ENSMUSG00000085603	Gm11346	-0.415523	-1.35979	0.086055	0.0594679
ENSMUSG00000110529	Gm45694	-0.415523	-1.35979	0.108475	0.0749614
ENSMUSG00000110697	Gm31718	-0.415523	-1.35979	0.193023	0.133388
ENSMUSG00000025369	Smarcc2	-0.415495	-0.5058	5.46727	6.88537
ENSMUSG00000050555	Hyls1	-0.415445	-0.504915	5.17855	6.52574
ENSMUSG00000077734	Snord83b	-0.415366	-0.462452	1170.93	1519.47
ENSMUSG00000059658	Gm16379	-0.415313	-0.883356	3.64063	3.53326
ENSMUSG00000097129	4930507D05Rik	-0.415299	-0.927479	0.583981	0.549634
ENSMUSG00000097722	Gm26841	-0.415229	-0.722365	1.57144	1.70467
ENSMUSG00000001622	Csn3	-0.415117	-1.14312	0.135268	0.109385
ENSMUSG00000089838	Gm2962	-0.415117	-1.14312	1.67153	1.35169
ENSMUSG00000028626	Col9a2	-0.415056	-0.514003	8.19123	10.2576
ENSMUSG00000031555	Adam9	-0.414973	-0.580451	2.2504	2.69192
ENSMUSG00000063179	Pstk	-0.41497	-0.490892	5.40009	6.87114
ENSMUSG00000111684	Gm8543	-0.414832	-0.899124	1.05183	1.0097
ENSMUSG00000033033	Calhm2	-0.414713	-0.725638	0.628952	0.680739
ENSMUSG00000092897	Gm23812	-0.414569	-0.828691	18.9699	19.1214
ENSMUSG00000097893	1700034P13Rik	-0.414569	-0.828691	0.513857	0.517962
ENSMUSG00000039633	Lonrf1	-0.41449	-0.570314	2.6488	3.1907
ENSMUSG00000116835	AC165079.1	-0.414368	-0.443369	468.845	616.489
ENSMUSG00000020477	Mrps24	-0.414246	-0.477556	41.7407	53.603
ENSMUSG00000042628	Zfyve1	-0.414145	-0.504298	3.64925	4.60058
ENSMUSG00000108109	Gm44287	-0.414074	-0.794715	6.44054	6.64635
ENSMUSG00000038530	Rgs4	-0.41388	-1.81297	0.0801044	0.0393317
ENSMUSG00000028629	Exo5	-0.413863	-0.567225	5.34678	6.45437
ENSMUSG00000081078	Gm12568	-0.413668	-0.855501	2.2606	2.23675
ENSMUSG00000059816	Fam159a	-0.413647	-1.25657	0.726848	0.54172
ENSMUSG00000054091	1810037I17Rik	-0.413473	-0.476406	53.3709	68.593
ENSMUSG00000086606	Gm13205	-0.413346	-1.10638	1.09231	0.906679
ENSMUSG00000000167	Pih1d2	-0.413338	-1.076	0.236802	0.200832
ENSMUSG00000026761	Orc4	-0.413316	-0.529753	2.46759	3.05671
ENSMUSG00000054409	Tmem74	-0.413154	-0.590575	0.0703411	0.0847748
ENSMUSG00000079467	Gm14966	-0.413035	-0.454513	0.19543	0.262429
ENSMUSG00000085371	Gm3160	-0.413035	-0.454513	0.258212	0.346734
ENSMUSG00000091293	Gm6047	-0.413035	-0.454513	0.273057	0.366668
ENSMUSG00000106351	Gm8896	-0.413035	-0.454513	0.141713	0.190296
ENSMUSG00000089598	Gm26158	-0.412931	-0.861407	11.5246	11.3565
ENSMUSG00000024793	Tnfrsf25	-0.412876	-0.962045	0.413003	0.379458
ENSMUSG00000004661	Arid3b	-0.41282	-0.472971	8.48751	10.9342
ENSMUSG00000040771	Oard1	-0.412712	-0.479629	41.0314	52.6169
ENSMUSG00000040188	Scamp2	-0.412396	-0.508435	8.29739	10.4307
ENSMUSG00000012422	Tmem167	-0.412021	-0.498932	3.02631	3.82942
ENSMUSG00000005534	Insr	-0.411985	-0.548726	0.976789	1.19427
ENSMUSG00000027794	Sohlh2	-0.411939	-0.490723	16.7906	21.3673
ENSMUSG00000060147	Serpinb6a	-0.411895	-0.52658	3.50376	4.3498
ENSMUSG00000065521	Mir296	-0.411838	-0.946719	5.12529	4.76742
ENSMUSG00000087618	Gm14114	-0.411838	-0.946719	1.41079	1.31229
ENSMUSG00000028772	Zcchc17	-0.411755	-0.525094	4.25349	5.28598
ENSMUSG00000052917	Senp7	-0.411741	-0.648789	0.330131	0.37675
ENSMUSG00000057230	Aak1	-0.411663	-0.504107	1.34978	1.70189
ENSMUSG00000015289	Lage3	-0.411661	-0.514985	11.5102	14.4043
ENSMUSG00000028454	Pigo	-0.411582	-0.534719	3.84853	4.75109
ENSMUSG00000032330	Cox7a2	-0.411508	-0.647853	4.9118	5.60903
ENSMUSG00000056228	Cars2	-0.411431	-0.556554	1.65138	2.0082
ENSMUSG00000011148	Adssl1	-0.411387	-0.556996	5.6807	6.90605
ENSMUSG00000034218	Atm	-0.411343	-0.571592	0.952618	1.14651
ENSMUSG00000032579	Hemk1	-0.411329	-0.599973	1.96671	2.32118
ENSMUSG00000002052	Supt6	-0.411266	-0.467819	10.7767	13.9328
ENSMUSG00000054514	Atad3aos	-0.411258	-0.830889	0.219233	0.221688
ENSMUSG00000070425	Xntrpc	-0.411148	-0.535799	2.83649	3.49911
ENSMUSG00000075256	Cerkl	-0.411144	-0.881499	0.237297	0.230601
ENSMUSG00000061991	Hist1h2af	-0.411053	-0.646014	11.7518	13.4371
ENSMUSG00000062591	Tubb4a	-0.410989	-0.590575	3.54084	4.20617
ENSMUSG00000026526	Fh1	-0.410947	-0.496655	9.90759	12.5566
ENSMUSG00000043733	Ptpn11	-0.410936	-0.485389	5.92218	7.56423
ENSMUSG00000022469	Rapgef3	-0.410881	-0.750835	0.364873	0.388123
ENSMUSG00000101304	Plet1os	-0.410881	-0.750835	1.8569	1.97522
ENSMUSG00000107211	Gm5864	-0.41088	-0.991113	0.875237	0.787969
ENSMUSG00000074527	Gm14296	-0.410825	-0.548784	1.33656	1.63409
ENSMUSG00000025050	Pcgf6	-0.410813	-0.506758	12.8247	16.1407
ENSMUSG00000029165	Agbl5	-0.41071	-0.459824	14.3353	18.6364
ENSMUSG00000031891	Hsd11b2	-0.410625	-0.728588	1.4268	1.54118
ENSMUSG00000037826	Ppm1k	-0.410623	-0.648686	0.759122	0.866387
ENSMUSG00000105109	Gm44297	-0.410562	-0.670745	27.3267	30.7178
ENSMUSG00000014313	Cox6c	-0.410457	-0.455453	33.7205	43.9705
ENSMUSG00000023026	Dip2b	-0.41031	-0.479193	5.04442	6.47073
ENSMUSG00000081605	Gm15953	-0.409955	-0.491039	0.128199	0.166287
ENSMUSG00000096803	Gm6803	-0.409955	-0.491039	0.510439	0.662088
ENSMUSG00000031478	Nek3	-0.409685	-0.672162	1.75929	1.97569
ENSMUSG00000012609	Ttll5	-0.409445	-0.533199	1.02762	1.26996
ENSMUSG00000002881	Nab1	-0.409444	-0.620119	1.41125	1.64267
ENSMUSG00000080893	Gm15920	-0.409396	-0.540709	36.1296	44.4192
ENSMUSG00000028519	Dab1	-0.409337	-0.572569	1.20075	1.44419
ENSMUSG00000033233	Trim45	-0.409261	-0.559738	1.85469	2.25053
ENSMUSG00000027737	Slc7a11	-0.409216	-0.757472	0.158551	0.167885
ENSMUSG00000022075	Rhobtb2	-0.409002	-0.51364	2.23966	2.80542
ENSMUSG00000005580	Adcy9	-0.408964	-0.723583	0.515211	0.558445
ENSMUSG00000074165	Zfp788	-0.408898	-0.582608	1.93544	2.3118
ENSMUSG00000074277	Phldb3	-0.408893	-0.641441	1.59294	1.82714
ENSMUSG00000028076	Cd1d1	-0.408855	-0.707793	1.14858	1.25858
ENSMUSG00000086544	Chn1os3	-0.4088	-0.621705	1.85916	2.16168
ENSMUSG00000060798	Intu	-0.408764	-0.528973	2.32458	2.88116
ENSMUSG00000044150	Bclaf3	-0.408756	-0.504297	5.56893	7.02082
ENSMUSG00000082088	Gm15753	-0.40874	-1.03853	0.455052	0.396361
ENSMUSG00000074136	4930513N10Rik	-0.408718	-0.744592	0.544469	0.58167
ENSMUSG00000014470	Rnf166	-0.408709	-0.577882	4.46122	5.3461
ENSMUSG00000034432	Cops8	-0.40866	-0.478041	11.4609	14.7132
ENSMUSG00000062170	Fmr1nb	-0.40864	-0.516012	23	28.763
ENSMUSG00000035759	Bbs10	-0.408597	-0.644844	1.52074	1.74024
ENSMUSG00000031016	Wee1	-0.4085	-0.466704	21.1066	27.3092
ENSMUSG00000026319	2310035C23Rik	-0.408474	-0.521106	2.06505	2.57342
ENSMUSG00000028175	Depdc1a	-0.408461	-0.508317	7.47984	9.40383
ENSMUSG00000021945	Zmym2	-0.408433	-0.458827	12.2154	15.8915
ENSMUSG00000032582	Rbm6	-0.408423	-0.502256	2.01482	2.5437
ENSMUSG00000028032	Papss1	-0.408397	-0.506844	8.37236	10.5366
ENSMUSG00000034269	Setd5	-0.408273	-0.445566	9.51454	12.4919
ENSMUSG00000020185	E2f7	-0.408178	-0.500346	3.23015	4.08342
ENSMUSG00000113156	Gm48223	-0.408015	-1.14471	1.79272	1.44801
ENSMUSG00000098473	Mir7083	-0.407969	-0.79112	30.6939	31.7548
ENSMUSG00000073176	Zfp449	-0.407931	-0.616861	1.57238	1.83435
ENSMUSG00000033498	Strc	-0.407888	-0.995831	0.0712926	0.06402
ENSMUSG00000115026	Gm49041	-0.407888	-0.995831	0.816327	0.733053
ENSMUSG00000025227	Mfsd13a	-0.40778	-0.476489	18.5298	23.8137
ENSMUSG00000053390	Zfp952	-0.407689	-0.603539	1.52501	1.79549
ENSMUSG00000038651	Sycp2l	-0.407625	-0.960524	0.328497	0.302142
ENSMUSG00000030303	Far2	-0.407592	-0.507227	3.4131	4.29427
ENSMUSG00000054474	Thnsl2	-0.407585	-0.82494	0.724283	0.731999
ENSMUSG00000099398	Ms4a14	-0.407521	-0.872468	0.314883	0.307928
ENSMUSG00000022894	Adamts5	-0.407518	-1.37146	0.0314699	0.0215571
ENSMUSG00000024791	Cdca5	-0.407501	-0.473361	26.5335	34.1735
ENSMUSG00000041058	Wwp1	-0.407438	-0.507682	3.82142	4.80649
ENSMUSG00000034544	Rsrc1	-0.407361	-0.496276	2.60245	3.29917
ENSMUSG00000024976	Shoc2	-0.407211	-0.477644	11.7685	15.1123
ENSMUSG00000029049	Morn1	-0.406732	-0.722059	0.61678	0.66925
ENSMUSG00000052040	Klf13	-0.406724	-0.487853	4.96712	6.33364
ENSMUSG00000074579	Lekr1	-0.406667	-0.947268	0.135882	0.126143
ENSMUSG00000050890	Pdik1l	-0.406651	-0.594293	1.24543	1.4757
ENSMUSG00000061536	Sec22c	-0.406538	-0.578685	1.39812	1.67453
ENSMUSG00000073421	H2-Ab1	-0.406452	-0.640248	2.88831	3.31573
ENSMUSG00000062580	Timm17a	-0.406334	-0.542696	1.70774	2.09672
ENSMUSG00000022037	Clu	-0.406322	-0.496415	8.85063	11.2191
ENSMUSG00000017723	Wfdc2	-0.406132	-0.514816	18.4461	23.0873
ENSMUSG00000105140	Gm43127	-0.40608	-0.772932	0.716518	0.750663
ENSMUSG00000078508	Gm13128	-0.406046	-0.935139	0.576341	0.539579
ENSMUSG00000038495	Otud7b	-0.405995	-0.496224	3.30336	4.1879
ENSMUSG00000046330	Rpl37a	-0.405987	-0.44651	104.897	137.633
ENSMUSG00000031325	4930519F16Rik	-0.405925	-1.26241	0.136276	0.101129
ENSMUSG00000058207	Serpina3k	-0.405925	-1.26241	0.203189	0.150784
ENSMUSG00000092090	Gm3294	-0.405925	-1.26241	0.056734	0.0421017
ENSMUSG00000103785	Gm35025	-0.405925	-1.26241	0.371189	0.275455
ENSMUSG00000049517	Rps23	-0.405769	-0.419292	1037.97	1387.78
ENSMUSG00000020875	Hoxb9	-0.405711	-0.923998	0.405943	0.383013
ENSMUSG00000025630	Hprt	-0.40561	-1.53543	0.21279	0.128905
ENSMUSG00000037390	Muc3	-0.40561	-1.53543	0.141166	0.0855166
ENSMUSG00000069913	Anp32-ps	-0.40561	-1.53543	0.706922	0.428244
ENSMUSG00000086624	Gm16130	-0.40561	-1.53543	0.0979942	0.0593636
ENSMUSG00000094066	Fam205a2	-0.40561	-1.53543	0.0698461	0.0423119
ENSMUSG00000019194	Scn1b	-0.405582	-0.613967	3.17573	3.71228
ENSMUSG00000037032	Apbb1	-0.405319	-0.536983	3.2742	4.03586
ENSMUSG00000059555	Tor4a	-0.405249	-0.611742	1.8201	2.13088
ENSMUSG00000090118	Gm16163	-0.405221	-0.517879	17.5084	21.8674
ENSMUSG00000024059	Clip4	-0.405134	-0.552369	1.36227	1.66146
ENSMUSG00000018593	Sparc	-0.405132	-0.447937	35.015	45.8969
ENSMUSG00000116033	AC161165.2	-0.404813	-1.19465	0.331004	0.257963
ENSMUSG00000020483	Dynll2	-0.404737	-0.474877	18.217	23.4379
ENSMUSG00000107406	1700040L08Rik	-0.404591	-0.72651	4.73198	5.11888
ENSMUSG00000029699	Ssc4d	-0.40452	-0.672646	1.2201	1.36977
ENSMUSG00000041592	Sdk2	-0.404483	-0.720521	0.171403	0.186184
ENSMUSG00000081251	Gm12164	-0.404149	-0.437792	388.352	512.629
ENSMUSG00000054717	Hmgb2	-0.404063	-0.423981	202.36	269.683
ENSMUSG00000026966	Ssna1	-0.40406	-0.51268	16.4903	20.67
ENSMUSG00000061728	Btnl7-ps	-0.403728	-0.690711	1.80768	2.00433
ENSMUSG00000097078	Gm26566	-0.40343	-0.792209	1.72388	1.78218
ENSMUSG00000032754	Slc8b1	-0.403401	-0.500087	7.63759	9.657
ENSMUSG00000034308	Sdr42e1	-0.403316	-0.870532	0.428454	0.419564
ENSMUSG00000033396	Spg11	-0.403255	-0.516539	2.40858	3.01105
ENSMUSG00000098466	Gm27350	-0.403219	-0.765661	3.19867	3.39099
ENSMUSG00000021732	Fgf10	-0.403206	-0.784662	0.403107	0.418918
ENSMUSG00000069301	Hist1h2ag	-0.403036	-0.622676	10.9876	12.7674
ENSMUSG00000086693	A730081D07Rik	-0.402991	-0.715745	1.49871	1.63334
ENSMUSG00000033904	Ccp110	-0.402978	-0.493546	3.64341	4.62759
ENSMUSG00000070953	Rabepk	-0.402969	-0.639725	1.20887	1.38829
ENSMUSG00000025915	Sgk3	-0.402954	-0.536439	0.981121	1.20982
ENSMUSG00000093574	Gm20671	-0.402879	-0.529339	9.01685	11.1732
ENSMUSG00000021112	Mpp5	-0.402758	-0.497965	3.10571	3.93263
ENSMUSG00000024414	Mrpl27	-0.402516	-0.524275	17.0658	21.2211
ENSMUSG00000096727	Psmb9	-0.402416	-0.697014	0.828151	0.914274
ENSMUSG00000022960	Donson	-0.402395	-0.560312	3.22984	3.91774
ENSMUSG00000052031	Tagap1	-0.402343	-0.56068	4.34998	5.27511
ENSMUSG00000033214	Slitrk5	-0.402257	-0.958962	0.17372	0.15996
ENSMUSG00000055945	Prr18	-0.402257	-0.958962	0.250078	0.230271
ENSMUSG00000024790	Sac3d1	-0.402244	-0.511357	15.1716	19.0345
ENSMUSG00000022370	Mrpl13	-0.402078	-0.701424	0.37031	0.40758
ENSMUSG00000006418	Rnf114	-0.402067	-0.451348	29.8548	39.041
ENSMUSG00000067771	Gm14685	-0.401976	-0.895429	0.132254	0.127636
ENSMUSG00000105402	Gm3716	-0.401976	-0.895429	0.120783	0.116565
ENSMUSG00000078184	Rbm8a2	-0.40175	-0.816914	1.18117	1.20045
ENSMUSG00000060002	Chpt1	-0.401727	-0.517814	2.21715	2.76931
ENSMUSG00000104623	Gm6394	-0.401721	-0.506782	47.0697	59.2412
ENSMUSG00000095766	Gm21182	-0.40165	-1.00674	0.986995	0.878925
ENSMUSG00000081603	Gm14681	-0.401602	-0.545012	29.6817	36.3851
ENSMUSG00000031351	Zfp185	-0.40156	-0.539554	3.54806	4.36576
ENSMUSG00000020018	Snrpf	-0.401441	-0.945605	1.1074	1.02924
ENSMUSG00000031590	Frg1	-0.401399	-0.603514	3.73959	4.40309
ENSMUSG00000033295	Ptprf	-0.401343	-0.435511	22.6673	29.9684
ENSMUSG00000081455	Hmgb1-ps3	-0.400951	-0.510184	32.6941	41.052
ENSMUSG00000030380	Mzf1	-0.400939	-0.855611	0.160938	0.15924
ENSMUSG00000029860	Zyx	-0.400925	-0.475079	8.27534	10.6457
ENSMUSG00000031808	Slc27a1	-0.400836	-0.497734	4.51043	5.71233
ENSMUSG00000002428	Hltf	-0.400829	-0.472565	8.02921	10.347
ENSMUSG00000024371	C2	-0.400672	-0.719858	0.671277	0.729519
ENSMUSG00000029175	Slc35f6	-0.400644	-0.516213	2.19097	2.73965
ENSMUSG00000095514	D13Ertd608e	-0.400529	-0.6622	5.24975	5.93642
ENSMUSG00000028860	Sytl1	-0.400476	-0.763292	0.809195	0.853449
ENSMUSG00000036478	Btg1	-0.400426	-0.467602	10.2762	13.2881
ENSMUSG00000083477	Gm5555	-0.400286	-0.706768	2.5276	2.7718
ENSMUSG00000029823	Luc7l2	-0.400174	-0.445814	9.65001	12.6677
ENSMUSG00000022433	Csnk1e	-0.399978	-0.450956	14.2088	18.5859
ENSMUSG00000031902	Nfatc3	-0.399968	-0.462075	5.40004	7.00948
ENSMUSG00000042548	Asxl1	-0.399878	-0.438884	21.3991	28.2258
ENSMUSG00000024302	Dtna	-0.399706	-0.548823	0.667334	0.815908
ENSMUSG00000086645	Gm15743	-0.399606	-0.754073	1.11993	1.18872
ENSMUSG00000101751	Gm2427	-0.399461	-0.588685	8.06505	9.59357
ENSMUSG00000038633	Degs1	-0.399196	-0.466355	20.9302	27.0882
ENSMUSG00000068686	Cd59b	-0.399074	-0.825458	1.15542	1.16737
ENSMUSG00000019970	Sgk1	-0.399049	-0.442685	25.9973	34.201
ENSMUSG00000089875	Etohd2	-0.398902	-0.554894	1.97981	2.41049
ENSMUSG00000060802	B2m	-0.398863	-0.484666	38.8648	49.6673
ENSMUSG00000033781	Asb13	-0.398861	-0.630103	0.893345	1.03278
ENSMUSG00000022637	Cblb	-0.398702	-0.502228	2.20451	2.78332
ENSMUSG00000037098	Rab11fip3	-0.398608	-0.509521	2.97047	3.73157
ENSMUSG00000029161	Cgref1	-0.398432	-0.612306	2.69129	3.14973
ENSMUSG00000068580	Zfyve19	-0.398429	-0.543781	3.64751	4.47514
ENSMUSG00000036160	Surf6	-0.398283	-0.486305	7.80594	9.96435
ENSMUSG00000095251	Gm10697	-0.398261	-1.03948	0.485168	0.4223
ENSMUSG00000020472	Zkscan17	-0.398175	-0.459243	14.3094	18.6106
ENSMUSG00000082107	Gm16216	-0.398117	-0.705253	2.51584	2.76183
ENSMUSG00000108435	Gm45051	-0.398117	-0.705253	2.9025	3.18629
ENSMUSG00000031378	Abcd1	-0.398016	-0.559294	2.31189	2.80631
ENSMUSG00000029238	Clock	-0.397985	-0.547156	0.822095	1.00629
ENSMUSG00000021675	F2rl2	-0.397928	-0.491039	0.0261016	0.0354189
ENSMUSG00000022220	Adcy4	-0.397928	-0.491039	0.0139782	0.0189679
ENSMUSG00000023341	Mx2	-0.397928	-0.432145	0.054211	0.0735622
ENSMUSG00000024863	Mbl2	-0.397928	-0.491039	0.0593153	0.0804886
ENSMUSG00000027894	Slc6a17	-0.397928	-0.44797	0.0127018	0.0172358
ENSMUSG00000033520	Idi2	-0.397928	-0.491039	0.0289863	0.0393333
ENSMUSG00000033730	Egr3	-0.397928	-0.432145	0.0444663	0.0603391
ENSMUSG00000036814	Slc6a20a	-0.397928	-0.491039	0.0159907	0.0216988
ENSMUSG00000049436	Upk1b	-0.397928	-0.491039	0.0312619	0.0424212
ENSMUSG00000057173	Rfx8	-0.397928	-0.44797	0.0610623	0.0828593
ENSMUSG00000069962	Gm5356	-0.397928	-0.491039	0.106189	0.144094
ENSMUSG00000071294	Cbx3-ps4	-0.397928	-0.44797	0.237909	0.322834
ENSMUSG00000074604	Mgst2	-0.397928	-0.491039	0.017636	0.0239314
ENSMUSG00000080768	Gm12219	-0.397928	-0.491039	0.147418	0.200041
ENSMUSG00000080823	Atp5l-ps2	-0.397928	-0.491039	0.207981	0.282223
ENSMUSG00000081569	Gm12490	-0.397928	-0.491039	0.116618	0.158246
ENSMUSG00000081586	Gm11544	-0.397928	-0.491039	0.170959	0.231984
ENSMUSG00000082663	Trav13-3	-0.397928	-0.491039	0.194364	0.263744
ENSMUSG00000084794	Gm13662	-0.397928	-0.491039	0.0917221	0.124463
ENSMUSG00000086775	Snhg7os	-0.397928	-0.44797	0.0330915	0.044904
ENSMUSG00000087120	Gm12279	-0.397928	-0.432145	0.666389	0.904265
ENSMUSG00000087357	Gm12498	-0.397928	-0.491039	0.0265688	0.0360529
ENSMUSG00000090634	Gm8126	-0.397928	-0.491039	0.0370216	0.0502369
ENSMUSG00000093513	Obox4-ps31	-0.397928	-0.44797	0.114874	0.15588
ENSMUSG00000093942	Olfr46	-0.397928	-0.491039	0.00835651	0.0113395
ENSMUSG00000095217	Hist1h2bn	-0.397928	-0.491039	0.171407	0.232593
ENSMUSG00000097209	AU022754	-0.397928	-0.491039	0.021314	0.0289223
ENSMUSG00000097679	Rps19-ps5	-0.397928	-0.491039	0.16205	0.219896
ENSMUSG00000098175	Gm7545	-0.397928	-0.491039	0.0647878	0.0879147
ENSMUSG00000100200	H2al1m	-0.397928	-0.491039	0.122068	0.165641
ENSMUSG00000102933	Gm9116	-0.397928	-0.491039	0.0641514	0.0870511
ENSMUSG00000104266	Gm37748	-0.397928	-0.491039	0.0572861	0.0777351
ENSMUSG00000104448	Gm37256	-0.397928	-0.491039	0.115382	0.156569
ENSMUSG00000104524	Gm37333	-0.397928	-0.432145	0.0870362	0.118105
ENSMUSG00000104988	Gm43622	-0.397928	-0.491039	0.0323458	0.043892
ENSMUSG00000105833	Gm4751	-0.397928	-0.44797	0.118201	0.160395
ENSMUSG00000107769	Gm43959	-0.397928	-0.491039	0.113182	0.153584
ENSMUSG00000109303	Gm44549	-0.397928	-0.491039	0.113182	0.153584
ENSMUSG00000109887	Gm28756	-0.397928	-0.491039	0.025411	0.0344817
ENSMUSG00000110341	Gm45424	-0.397928	-0.491039	0.0197897	0.0268539
ENSMUSG00000111619	Gm48348	-0.397928	-0.491039	0.0267648	0.0363188
ENSMUSG00000112836	Gm47006	-0.397928	-0.491039	0.0469491	0.0637081
ENSMUSG00000113853	Gm47583	-0.397928	-0.491039	0.0190675	0.0258739
ENSMUSG00000114798	Gm20769	-0.397928	-0.491039	0.197897	0.268539
ENSMUSG00000115730	Gm7459	-0.397928	-0.44797	0.138507	0.187949
ENSMUSG00000070583	Fv1	-0.397918	-1.26865	0.293404	0.216729
ENSMUSG00000085111	Ascl4	-0.397837	-0.972166	0.385184	0.351423
ENSMUSG00000041845	Rhod	-0.397619	-0.604593	3.48249	4.09742
ENSMUSG00000047965	Rpl9-ps7	-0.397559	-0.568159	15.0012	18.0986
ENSMUSG00000019806	Aig1	-0.397512	-0.703126	0.306788	0.33728
ENSMUSG00000020493	Prr11	-0.397485	-0.488508	7.77731	9.91274
ENSMUSG00000009927	Rps25	-0.397342	-0.414526	302.563	405.873
ENSMUSG00000097197	9530027J09Rik	-0.39728	-0.489523	17.203	21.9111
ENSMUSG00000078572	Ndufaf8	-0.3972	-0.549643	12.9673	15.8455
ENSMUSG00000023460	Rab12	-0.396774	-0.561835	3.06535	3.71442
ENSMUSG00000083518	Gm9429	-0.396765	-0.957357	1.03828	0.957135
ENSMUSG00000041219	Arhgap11a	-0.396746	-0.459436	11.6478	15.1471
ENSMUSG00000040620	Dhx33	-0.396438	-0.495266	2.52084	3.19806
ENSMUSG00000028822	Tmem50a	-0.396424	-0.486124	24.0964	30.7633
ENSMUSG00000025616	Usp16	-0.396423	-0.487453	3.14442	4.01073
ENSMUSG00000038900	Rpl12	-0.396407	-0.407436	548.016	738.755
ENSMUSG00000022555	Dgat1	-0.396371	-0.536636	4.16284	5.13265
ENSMUSG00000056832	Ttc26	-0.396161	-0.565944	1.87547	2.26618
ENSMUSG00000086582	Gm16272	-0.395943	-0.763534	5.11677	5.39588
ENSMUSG00000065463	Snord45c	-0.395903	-0.909992	13.2245	12.6004
ENSMUSG00000059834	Sclt1	-0.39588	-0.722693	0.327868	0.355631
ENSMUSG00000065663	Gm22579	-0.395696	-0.692673	2.1605	2.41534
ENSMUSG00000110830	Gm46218	-0.395696	-0.692673	0.111116	0.124223
ENSMUSG00000038648	Creb3l2	-0.395652	-0.559039	1.29662	1.57421
ENSMUSG00000036989	Trim3	-0.395577	-0.532693	2.91012	3.59786
ENSMUSG00000022676	Snai2	-0.395564	-1.00561	0.381303	0.339826
ENSMUSG00000024011	Pi16	-0.395564	-1.00561	0.193281	0.172257
ENSMUSG00000110617	Gm5910	-0.39538	-0.791434	0.987447	1.02144
ENSMUSG00000042541	Sem1	-0.395311	-0.523013	4.31441	5.36974
ENSMUSG00000041238	Rbbp8	-0.394936	-0.494851	6.3972	8.11816
ENSMUSG00000029030	Tprgl	-0.394853	-0.456878	28.278	36.8385
ENSMUSG00000040033	Stat2	-0.394761	-0.464814	8.40847	10.8941
ENSMUSG00000059423	Zfp933	-0.394675	-0.759669	0.471061	0.498087
ENSMUSG00000084224	Gm12337	-0.394669	-0.997999	1.14286	1.02465
ENSMUSG00000084803	5830444B04Rik	-0.394669	-0.997999	0.0844996	0.0757594
ENSMUSG00000045519	Zfp560	-0.394637	-0.74546	0.425464	0.454306
ENSMUSG00000034614	Pik3ip1	-0.39449	-0.51451	4.03883	5.05633
ENSMUSG00000031148	Gpkow	-0.394325	-0.526773	3.80618	4.72495
ENSMUSG00000030815	Phkg2	-0.394225	-0.473243	9.81878	12.6474
ENSMUSG00000033837	Foxh1	-0.39421	-0.459821	41.5472	54.0148
ENSMUSG00000068114	Ccdc134	-0.394192	-0.577464	1.41136	1.69193
ENSMUSG00000083337	Gm11539	-0.394089	-0.611534	9.73144	11.3954
ENSMUSG00000096687	Mfsd4b4	-0.394	-0.62908	1.2165	1.40741
ENSMUSG00000028992	Nmnat1	-0.393972	-0.582339	2.35678	2.81582
ENSMUSG00000114937	Gm30054	-0.393837	-0.66359	1.88456	2.12912
ENSMUSG00000025525	Apool	-0.39382	-0.508911	5.37286	6.75248
ENSMUSG00000091443	Gm17023	-0.393462	-0.755912	4.54811	4.82157
ENSMUSG00000022335	Zfat	-0.393425	-0.603631	0.79013	0.930289
ENSMUSG00000022601	Zbtb11	-0.393367	-0.487858	3.70946	4.73016
ENSMUSG00000052056	Zfp217	-0.393317	-0.455149	10.3869	13.5475
ENSMUSG00000103921	Gm5841	-0.39329	-0.66776	1.58991	1.79108
ENSMUSG00000038332	Sesn1	-0.393271	-0.505027	4.98242	6.27859
ENSMUSG00000030671	Pde3b	-0.393231	-0.568534	0.90285	1.08901
ENSMUSG00000024579	Pcyox1l	-0.393151	-0.52716	5.25412	6.52071
ENSMUSG00000030170	Wnt5b	-0.393081	-1.14815	0.196854	0.158604
ENSMUSG00000028403	Zdhhc21	-0.393033	-0.518842	1.21228	1.51317
ENSMUSG00000046546	Fam43a	-0.393024	-0.510292	5.87012	7.37042
ENSMUSG00000006127	Inpp5k	-0.393022	-0.49501	4.14548	5.26014
ENSMUSG00000099096	Mir6945	-0.392974	-0.666357	51.2845	57.8297
ENSMUSG00000108348	Gm42372	-0.392846	-0.881354	0.229416	0.222988
ENSMUSG00000030530	Furin	-0.392754	-0.478503	3.64029	4.67204
ENSMUSG00000029595	Lhx5	-0.392544	-0.838962	0.131147	0.131823
ENSMUSG00000113406	Gm7762	-0.392544	-0.838962	0.583863	0.586874
ENSMUSG00000002006	Pdzd4	-0.392398	-0.445235	21.9244	28.7925
ENSMUSG00000010025	Aldh3a2	-0.392364	-0.502066	3.66105	4.62291
ENSMUSG00000051041	Olfml1	-0.39234	-1.02538	0.426331	0.37472
ENSMUSG00000083670	Gm6829	-0.39234	-1.02538	1.99547	1.7539
ENSMUSG00000031765	Mt1	-0.392187	-0.437242	95.8208	126.535
ENSMUSG00000045327	6330549D23Rik	-0.392137	-1.10842	0.178034	0.147559
ENSMUSG00000046636	Gm7729	-0.392083	-0.556206	11.6752	14.2027
ENSMUSG00000029047	Pex10	-0.391956	-0.509248	5.46924	6.87206
ENSMUSG00000022035	Ccdc25	-0.391828	-0.478889	6.61997	8.49399
ENSMUSG00000037788	Vopp1	-0.39173	-0.757826	0.203479	0.215432
ENSMUSG00000007041	Clic1	-0.391669	-0.453856	35.0308	45.7314
ENSMUSG00000042599	Kdm7a	-0.39161	-0.503869	1.95457	2.46504
ENSMUSG00000036093	Arl5a	-0.39154	-0.483879	5.33654	6.8237
ENSMUSG00000020150	Gamt	-0.391519	-0.821429	1.0221	1.03562
ENSMUSG00000020015	Cdk17	-0.391392	-0.487513	4.37087	5.57493
ENSMUSG00000109176	Zfp264	-0.391392	-0.618283	1.76241	2.05424
ENSMUSG00000111163	Gm46136	-0.391234	-0.763789	0.305429	0.322043
ENSMUSG00000004359	Spic	-0.391091	-0.838138	0.35705	0.35761
ENSMUSG00000026102	Inpp1	-0.39101	-0.705633	0.41246	0.452692
ENSMUSG00000104667	Gm4961	-0.390974	-0.719381	1.09182	1.18702
ENSMUSG00000097665	Gm16853	-0.390912	-0.593609	3.12391	3.70357
ENSMUSG00000111371	Gm47162	-0.390905	-0.908057	2.33758	2.23032
ENSMUSG00000004394	Tmed4	-0.390899	-0.515566	7.34619	9.19035
ENSMUSG00000073705	Cenps	-0.390848	-0.573066	3.99568	4.80459
ENSMUSG00000028062	Lamtor2	-0.390833	-0.520627	12.139	15.1334
ENSMUSG00000021236	Entpd5	-0.390656	-0.622284	0.793753	0.922645
ENSMUSG00000031179	3830417A13Rik	-0.390646	-0.942146	0.524815	0.488979
ENSMUSG00000033029	1700088E04Rik	-0.390607	-0.575441	1.40189	1.68294
ENSMUSG00000114210	A330084C13Rik	-0.39058	-0.91846	0.852301	0.807325
ENSMUSG00000077797	Snord19	-0.390479	-0.929781	12.7175	11.9518
ENSMUSG00000034042	Gpbp1l1	-0.390477	-0.439505	24.2691	31.9983
ENSMUSG00000051185	Fam174a	-0.39044	-0.577315	1.50853	1.80862
ENSMUSG00000054728	Phactr1	-0.39041	-0.696463	0.292182	0.322717
ENSMUSG00000079112	Fam90a1a	-0.39038	-2.076	0.117669	0.0469624
ENSMUSG00000107875	Gm44696	-0.39038	-2.076	0.180668	0.0721058
ENSMUSG00000113996	Gm48455	-0.39038	-2.076	0.528669	0.210995
ENSMUSG00000021339	Mrs2	-0.390352	-0.5122	2.19544	2.75296
ENSMUSG00000030062	Rpn1	-0.390336	-0.423153	49.6454	66.2008
ENSMUSG00000027217	Tspan18	-0.390284	-0.637774	0.516058	0.593496
ENSMUSG00000037990	Sh3rf3	-0.390267	-0.864497	0.169533	0.166725
ENSMUSG00000092241	Gm20522	-0.390267	-0.864497	1.56601	1.54008
ENSMUSG00000042874	D930007J09Rik	-0.390264	-0.667917	8.60778	9.69611
ENSMUSG00000039725	Trp53rka	-0.390173	-0.518857	7.09796	8.8597
ENSMUSG00000026806	Ddx31	-0.389837	-0.510764	4.80464	6.03074
ENSMUSG00000022863	Btg3	-0.389791	-0.527983	3.25717	4.04013
ENSMUSG00000099471	Gm8451	-0.389663	-0.46917	86.695	111.987
ENSMUSG00000000365	Rnf17	-0.389623	-0.453156	9.67297	12.6338
ENSMUSG00000030544	Mesp1	-0.389601	-1.27531	0.307323	0.225889
ENSMUSG00000037578	Pkd2l1	-0.389601	-1.27531	0.111002	0.0815888
ENSMUSG00000084301	Gm7856	-0.389601	-1.27531	0.262449	0.192906
ENSMUSG00000058503	Fam133b	-0.389592	-0.489515	3.33858	4.25242
ENSMUSG00000091228	Gm20390	-0.38947	-0.537072	11.5983	14.2965
ENSMUSG00000044881	Coa4	-0.389469	-0.547949	3.80849	4.65944
ENSMUSG00000021395	Spin1	-0.38945	-0.44366	18.3781	24.1616
ENSMUSG00000014907	Naf1	-0.389422	-0.452044	20.0773	26.2431
ENSMUSG00000042826	Fgf11	-0.389416	-0.609481	1.73778	2.03786
ENSMUSG00000024258	Polr2d	-0.389354	-0.481708	30.1665	38.6313
ENSMUSG00000030685	Kctd13	-0.389259	-0.474564	13.5602	17.451
ENSMUSG00000097488	4732487G21Rik	-0.38922	-0.647712	1.45615	1.66325
ENSMUSG00000086342	Gm12932	-0.3892	-1.04038	0.821593	0.714661
ENSMUSG00000003355	Fkbp11	-0.389179	-0.510525	6.23136	7.82284
ENSMUSG00000086495	Gm13778	-0.389161	-1.39793	0.467865	0.314131
ENSMUSG00000023886	Smoc2	-0.388991	-0.610338	0.0922403	0.109521
ENSMUSG00000073631	Gm10553	-0.388991	-0.610338	0.702217	0.833771
ENSMUSG00000082927	Gm5863	-0.388991	-0.610338	0.259151	0.307701
ENSMUSG00000086447	Gm13522	-0.388991	-0.610338	0.204721	0.243074
ENSMUSG00000089835	Gm7097	-0.388991	-0.610338	0.532026	0.631696
ENSMUSG00000110657	Gm7684	-0.388991	-0.610338	0.315108	0.374141
ENSMUSG00000020295	Hbq1a	-0.388961	-1.20153	0.756859	0.586874
ENSMUSG00000086391	1700042O10Rik	-0.388961	-1.20153	0.425249	0.329741
ENSMUSG00000068964	Gm6361	-0.388826	-0.675822	7.29627	8.17424
ENSMUSG00000018999	Slc35b4	-0.388819	-0.509071	1.87016	2.35016
ENSMUSG00000035142	Nubpl	-0.388818	-0.505161	3.69638	4.65763
ENSMUSG00000024472	Dcp2	-0.388749	-0.459685	5.57751	7.25202
ENSMUSG00000097320	Tmem147os	-0.388375	-0.623957	3.27453	3.80194
ENSMUSG00000026269	Rnpepl1	-0.38809	-0.488232	2.59652	3.31019
ENSMUSG00000001942	Siae	-0.38803	-0.457516	4.81537	6.27046
ENSMUSG00000029513	Prkab1	-0.387822	-0.494826	7.03756	8.93117
ENSMUSG00000041115	Iqsec2	-0.387748	-0.590575	0.886966	1.05377
ENSMUSG00000004233	Wars2	-0.387725	-0.596069	0.988489	1.16995
ENSMUSG00000036257	Pnpla8	-0.387678	-0.469002	2.61335	3.37616
ENSMUSG00000002413	Braf	-0.387482	-0.464852	2.94825	3.81974
ENSMUSG00000037349	Nudt22	-0.387448	-0.721337	1.98924	2.15983
ENSMUSG00000095717	Gm2056	-0.387381	-0.985804	1.83157	1.65522
ENSMUSG00000055835	Zfp1	-0.387285	-0.4863	12.3185	15.7253
ENSMUSG00000001127	Araf	-0.387134	-0.457331	7.57196	9.86131
ENSMUSG00000032258	Lca5	-0.386987	-0.549603	1.50786	1.84269
ENSMUSG00000076270	Mir719	-0.386984	-0.836051	12.3488	12.3864
ENSMUSG00000040006	Ginm1	-0.386856	-0.562579	2.72908	3.30543
ENSMUSG00000044707	Ccnjl	-0.386731	-0.602344	1.97727	2.33017
ENSMUSG00000097743	Gm16973	-0.386581	-0.523461	5.49748	6.84035
ENSMUSG00000042312	S100a13	-0.386535	-0.618358	6.68589	7.7928
ENSMUSG00000028145	Them4	-0.386533	-0.665164	0.833972	0.941222
ENSMUSG00000057176	Ccdc189	-0.386527	-0.484453	7.49515	9.58023
ENSMUSG00000028023	Pitx2	-0.386445	-0.530829	2.53707	3.14082
ENSMUSG00000032261	Sh3bgrl2	-0.386376	-0.476403	3.85277	4.95201
ENSMUSG00000033282	Rpgrip1l	-0.386372	-0.702418	0.179627	0.197592
ENSMUSG00000045045	Lrfn4	-0.386356	-0.49337	6.40644	8.13845
ENSMUSG00000049414	Gm5417	-0.386131	-0.969086	1.90849	1.74505
ENSMUSG00000064023	Klk8	-0.386074	-0.51203	10.1691	12.7532
ENSMUSG00000027845	Dclre1b	-0.386051	-0.558118	1.0132	1.23095
ENSMUSG00000039611	Tmem246	-0.385927	-0.64521	1.15882	1.32594
ENSMUSG00000015980	Lrrc27	-0.385916	-0.573195	1.98594	2.38784
ENSMUSG00000086268	Gm11670	-0.385889	-1.076	1.20133	1.01885
ENSMUSG00000101845	Gm28198	-0.3858	-0.585128	13.5881	16.2043
ENSMUSG00000086149	Gm15598	-0.385497	-0.841536	1.72894	1.72764
ENSMUSG00000071532	Gm10335	-0.385447	-0.417596	498.029	666.67
ENSMUSG00000083674	Zfp133-ps	-0.38544	-0.900915	0.125871	0.120985
ENSMUSG00000011158	Brf1	-0.385421	-0.56979	0.955945	1.1521
ENSMUSG00000027281	Slx4ip	-0.385225	-0.561198	1.38022	1.67331
ENSMUSG00000070942	Il1rl2	-0.385217	-1.15	0.074778	0.0601671
ENSMUSG00000102611	Gm37847	-0.385217	-1.15	0.340273	0.273786
ENSMUSG00000030451	Herc2	-0.385207	-0.452485	3.32849	4.3494
ENSMUSG00000078377	Gm4294	-0.385188	-0.417743	370.182	495.481
ENSMUSG00000048249	Crebrf	-0.385158	-0.459609	5.1458	6.6911
ENSMUSG00000022686	B3gnt5	-0.385064	-0.517283	2.73942	3.42314
ENSMUSG00000028744	Pqlc2	-0.384985	-0.648451	1.06243	1.21295
ENSMUSG00000090625	Gm20721	-0.384916	-0.42421	105.37	140.406
ENSMUSG00000019863	Qrsl1	-0.384796	-0.583888	1.65456	1.97481
ENSMUSG00000036459	Wtip	-0.384736	-0.479781	11.4224	14.6473
ENSMUSG00000020327	Fgf22	-0.38471	-0.65567	1.57525	1.78952
ENSMUSG00000045128	Rpl18a	-0.384699	-0.401855	468.176	633.575
ENSMUSG00000098621	Gm27740	-0.384598	-1.10917	9.68333	8.02145
ENSMUSG00000100204	Gm4849	-0.384598	-1.10917	0.250059	0.207144
ENSMUSG00000027615	Hps3	-0.384575	-0.587534	0.678673	0.808007
ENSMUSG00000063383	Zfp947	-0.384425	-0.828784	0.482065	0.485979
ENSMUSG00000024170	Telo2	-0.384312	-0.521838	1.64611	2.05052
ENSMUSG00000031729	Ist1	-0.38427	-0.464812	5.38408	6.97585
ENSMUSG00000092394	Gm20445	-0.384122	-0.423925	0.300524	0.411721
ENSMUSG00000104997	Gm44350	-0.384122	-0.423925	1.23041	1.68567
ENSMUSG00000112046	Gm5175	-0.384122	-0.423925	0.088759	0.121601
ENSMUSG00000057751	Megf6	-0.384088	-0.54733	1.19718	1.46534
ENSMUSG00000068923	Syt11	-0.384058	-0.499121	3.5909	4.54369
ENSMUSG00000010358	Ifi35	-0.384047	-0.619144	2.69241	3.13652
ENSMUSG00000005233	Spc25	-0.38388	-0.480772	8.21858	10.5317
ENSMUSG00000063457	Rps15	-0.383751	-0.397922	1891.93	2567.3
ENSMUSG00000029338	Antxr2	-0.383654	-0.516574	0.0353271	0.0449415
ENSMUSG00000037797	Adh4	-0.383654	-0.516574	0.162139	0.206266
ENSMUSG00000049560	Defb20	-0.383654	-0.516574	0.340728	0.433457
ENSMUSG00000089317	Snord123	-0.383654	-0.516574	3.3113	4.21247
ENSMUSG00000105201	Gm43362	-0.383654	-0.516574	0.0951831	0.121087
ENSMUSG00000115537	Gm6704	-0.383654	-0.516574	1.0449	1.32927
ENSMUSG00000031434	Morc4	-0.383491	-0.556732	1.38793	1.68786
ENSMUSG00000021213	Akr1c13	-0.383468	-0.776441	0.227706	0.239466
ENSMUSG00000089628	Gm9727	-0.383468	-0.776441	0.588344	0.618729
ENSMUSG00000094737	Gm17045	-0.383468	-0.776441	0.386885	0.406866
ENSMUSG00000034066	Farp2	-0.383451	-0.714294	0.461572	0.503607
ENSMUSG00000039163	Cmc1	-0.383368	-0.706052	2.16756	2.37843
ENSMUSG00000066324	Impad1	-0.383258	-0.451776	7.93296	10.3713
ENSMUSG00000036523	Greb1	-0.383162	-0.762111	0.194964	0.205819
ENSMUSG00000113311	Gm47428	-0.382962	-0.39494	2520.96	3427.95
ENSMUSG00000108461	AV356131	-0.38295	-1.00325	0.992653	0.88618
ENSMUSG00000020734	Grin2c	-0.382494	-0.743158	0.40711	0.435437
ENSMUSG00000014301	Pam16	-0.382419	-0.551236	3.62603	4.42635
ENSMUSG00000032737	Inppl1	-0.382382	-0.435212	13.5695	17.9445
ENSMUSG00000020737	Jpt1	-0.382062	-0.453147	22.4515	29.3245
ENSMUSG00000104724	Gm43162	-0.38205	-0.775769	0.981437	1.02637
ENSMUSG00000059811	Atl2	-0.381904	-0.453697	4.80575	6.27456
ENSMUSG00000055538	Zcchc24	-0.381775	-0.499913	3.89229	4.92241
ENSMUSG00000070858	Gm1673	-0.381669	-0.783448	2.49901	2.59959
ENSMUSG00000098364	Gm27646	-0.381669	-0.783448	15.1985	15.8103
ENSMUSG00000007036	Abhd16a	-0.381534	-0.524158	3.80885	4.73707
ENSMUSG00000062184	Hs6st2	-0.38149	-0.69018	0.353006	0.391613
ENSMUSG00000027499	Pkia	-0.381391	-0.800894	0.414196	0.425704
ENSMUSG00000047036	Zfp445	-0.381279	-0.465683	4.63816	6.00584
ENSMUSG00000003721	Insig2	-0.380915	-0.528948	3.28317	4.06984
ENSMUSG00000000594	Gm2a	-0.380698	-0.436213	19.0617	25.1902
ENSMUSG00000032889	Gm6685	-0.380584	-1.20528	0.581259	0.449469
ENSMUSG00000096035	Odaph	-0.380584	-1.20528	0.126663	0.0979448
ENSMUSG00000083496	Gm11263	-0.380337	-0.450097	66.8233	87.4644
ENSMUSG00000068732	Tmem167b	-0.380254	-0.508648	5.10841	6.42165
ENSMUSG00000040592	Cd79b	-0.38006	-0.967477	0.575023	0.526382
ENSMUSG00000110704	Gm45732	-0.37991	-0.577418	11.0998	13.3078
ENSMUSG00000022146	Osmr	-0.379843	-1.69749	0.0204874	0.0109739
ENSMUSG00000037737	Actrt3	-0.379843	-1.69749	0.126549	0.0677853
ENSMUSG00000076438	Oxct2b	-0.379843	-1.69749	0.143034	0.076615
ENSMUSG00000096044	Gm16427	-0.379843	-1.69749	0.109419	0.0586098
ENSMUSG00000098460	Mir6970	-0.379843	-1.69749	3.70393	1.98398
ENSMUSG00000047654	Tssk6	-0.379839	-0.867415	0.870749	0.854649
ENSMUSG00000060461	Dppa5a	-0.379759	-0.397205	1270.57	1724.99
ENSMUSG00000054863	Fam19a5	-0.379563	-0.609536	1.66634	1.95414
ENSMUSG00000079247	Gm13691	-0.379554	-1.02353	0.277676	0.244384
ENSMUSG00000104882	Gm43096	-0.379554	-1.02353	1.64429	1.44715
ENSMUSG00000108011	Gm44596	-0.379508	-0.952266	1.33237	1.23271
ENSMUSG00000027163	Commd9	-0.37946	-0.528163	7.05241	8.74701
ENSMUSG00000063406	Tmed5	-0.37936	-0.463613	4.48343	5.81383
ENSMUSG00000031711	Zfp330	-0.379255	-0.44643	9.48237	12.4429
ENSMUSG00000116995	AC110534.5	-0.379247	-0.626757	1.69722	1.9669
ENSMUSG00000027997	Casp6	-0.379121	-0.514979	2.41389	3.02125
ENSMUSG00000058600	Rpl30	-0.378951	-0.4002	175.704	238.051
ENSMUSG00000051000	Fam160a1	-0.378795	-0.729942	0.407392	0.439739
ENSMUSG00000083061	Gm12191	-0.378791	-0.412836	596.5	801.127
ENSMUSG00000061665	Cd2ap	-0.378604	-0.441106	11.5154	15.1663
ENSMUSG00000034557	Zfyve9	-0.378588	-0.540219	1.4863	1.8282
ENSMUSG00000026829	Gbgt1	-0.378553	-0.875089	0.840139	0.82023
ENSMUSG00000078126	Rpl23a-ps3	-0.378366	-0.418383	321.647	430.332
ENSMUSG00000032228	Tcf12	-0.378338	-0.515407	0.852862	1.06714
ENSMUSG00000041945	Mfsd9	-0.37824	-0.655426	0.66007	0.750011
ENSMUSG00000090553	Snrpe	-0.378225	-0.598228	3.84602	4.54555
ENSMUSG00000034427	Myo15b	-0.378212	-0.556683	0.802993	0.976578
ENSMUSG00000024409	Psors1c2	-0.378174	-0.601048	6.10454	7.20087
ENSMUSG00000018167	Stard3	-0.377889	-0.50501	4.31458	5.43741
ENSMUSG00000090327	Gm17111	-0.377845	-0.545164	21.8323	26.7633
ENSMUSG00000086083	Gm15829	-0.37782	-1.41304	0.345694	0.229448
ENSMUSG00000109765	Gm18227	-0.37782	-1.41304	0.204638	0.135825
ENSMUSG00000113902	AC121965.1	-0.377775	-0.789697	1.38202	1.43149
ENSMUSG00000038013	Wipf2	-0.377729	-0.458159	4.82926	6.28594
ENSMUSG00000093701	Gm21970	-0.377575	-0.680864	3.22098	3.59635
ENSMUSG00000103034	Gm8797	-0.377417	-0.493794	37.2378	47.2931
ENSMUSG00000001248	Gramd1a	-0.377211	-0.492045	3.57507	4.54592
ENSMUSG00000014177	Tvp23b	-0.3772	-0.471894	12.2431	15.7857
ENSMUSG00000080921	Rpl38-ps2	-0.377197	-0.464987	149.131	193.202
ENSMUSG00000021065	Fut8	-0.377184	-0.498526	2.12728	2.69291
ENSMUSG00000065451	Mir101a	-0.37709	-1.56143	3.14728	1.86845
ENSMUSG00000071335	Mfsd4b3	-0.37709	-1.56143	0.146181	0.0867831
ENSMUSG00000086561	Gm15540	-0.37709	-1.56143	0.387574	0.230091
ENSMUSG00000109595	Gm18204	-0.37709	-1.56143	0.329413	0.195563
ENSMUSG00000107037	Gm29793	-0.377065	-1.15195	1.07897	0.866915
ENSMUSG00000034175	Rhbdd3	-0.376974	-0.511858	4.89679	6.14211
ENSMUSG00000041444	Arhgap32	-0.376968	-0.459421	2.09235	2.72111
ENSMUSG00000057541	Pus7	-0.376794	-0.477001	2.95292	3.79398
ENSMUSG00000027375	Mal	-0.376792	-1.10995	0.19747	0.163487
ENSMUSG00000076236	Mir682	-0.37679	-0.551842	85.5783	104.426
ENSMUSG00000022498	Txndc11	-0.376785	-0.520419	1.36747	1.70516
ENSMUSG00000002346	Slc25a42	-0.376763	-0.554597	1.32878	1.61836
ENSMUSG00000038506	Dcun1d2	-0.376692	-0.561175	1.48733	1.80327
ENSMUSG00000046364	Rpl27a	-0.376636	-0.388193	644.356	880.29
ENSMUSG00000043913	Ccdc60	-0.376523	-0.858097	0.252726	0.249668
ENSMUSG00000044674	Fzd1	-0.376523	-0.858097	0.283196	0.279768
ENSMUSG00000077702	Gm24067	-0.376523	-0.858097	13.9832	13.814
ENSMUSG00000040272	Accs	-0.376507	-0.684981	0.329498	0.366858
ENSMUSG00000113618	Gm48166	-0.37643	-1.002	0.44062	0.393709
ENSMUSG00000006958	Chrd	-0.37638	-0.69363	0.417425	0.461994
ENSMUSG00000107096	Gm43597	-0.376219	-0.663948	0.681333	0.769653
ENSMUSG00000031090	Nadsyn1	-0.376116	-0.784398	0.489895	0.509299
ENSMUSG00000058976	Usp17lc	-0.376005	-0.55367	3.25333	3.96487
ENSMUSG00000029123	Stk32b	-0.375904	-1.04686	0.181301	0.156965
ENSMUSG00000048916	Gm5540	-0.375904	-1.04686	0.339253	0.293715
ENSMUSG00000081289	Gm14857	-0.375568	-1.04205	0.168135	0.146074
ENSMUSG00000032360	Hcrtr2	-0.37556	-0.438572	0.0169571	0.0233697
ENSMUSG00000038094	Atp13a4	-0.37556	-0.438572	0.016772	0.0231146
ENSMUSG00000065847	Gm25188	-0.37556	-0.438572	0.856474	1.18036
ENSMUSG00000078921	Tgtp2	-0.37556	-0.408577	0.0711299	0.0980287
ENSMUSG00000080951	Gm12208	-0.37556	-0.438572	0.641042	0.883461
ENSMUSG00000080979	Gm13675	-0.37556	-0.408577	0.395047	0.544439
ENSMUSG00000081583	Gm14769	-0.37556	-0.438572	0.241875	0.333343
ENSMUSG00000082478	Gm11619	-0.37556	-0.408577	0.881771	1.21523
ENSMUSG00000082678	Gm12818	-0.37556	-0.408577	0.154915	0.213498
ENSMUSG00000094311	Rfpl4b	-0.37556	-0.438572	0.0991365	0.136626
ENSMUSG00000094417	Gm13243	-0.37556	-0.408577	0.369876	0.509749
ENSMUSG00000106181	Gm9523	-0.37556	-0.438572	0.0901552	0.124249
ENSMUSG00000114016	Gm47258	-0.37556	-0.438572	0.0778613	0.107306
ENSMUSG00000045639	Zfp629	-0.375534	-0.611039	0.68774	0.805708
ENSMUSG00000036835	Psenen	-0.375519	-0.476121	19.0438	24.4829
ENSMUSG00000096740	Lbhd1	-0.375151	-0.454368	11.851	15.4663
ENSMUSG00000027452	Acss1	-0.375143	-0.509995	3.3096	4.15665
ENSMUSG00000043644	0610009L18Rik	-0.375071	-0.84652	0.590815	0.590548
ENSMUSG00000083595	Gm9200	-0.375071	-0.84652	0.270099	0.269977
ENSMUSG00000082872	Gm15773	-0.374781	-0.706768	0.207464	0.229501
ENSMUSG00000090243	Gm16103	-0.374781	-0.706768	0.234877	0.259826
ENSMUSG00000112880	Gm20337	-0.374781	-0.706768	0.268702	0.297243
ENSMUSG00000037580	Gch1	-0.374769	-0.579931	0.965332	1.15539
ENSMUSG00000021371	Mcur1	-0.374698	-0.641702	0.513146	0.588616
ENSMUSG00000019942	Cdk1	-0.37454	-0.445389	9.82372	12.9003
ENSMUSG00000092558	Med20	-0.374452	-0.469159	3.73254	4.82172
ENSMUSG00000031669	Gins3	-0.374354	-0.541466	3.31714	4.07679
ENSMUSG00000080486	Snord100	-0.374346	-0.41051	2485.16	3343.08
ENSMUSG00000015647	Lama5	-0.374341	-0.428155	7.33576	9.74852
ENSMUSG00000021180	Rps6ka5	-0.37434	-0.528514	0.881184	1.09269
ENSMUSG00000022033	Pbk	-0.374232	-0.465726	16.3357	21.1525
ENSMUSG00000098112	Bin2	-0.374186	-0.503335	5.87497	7.41256
ENSMUSG00000070495	Ctcfl	-0.374173	-0.613523	1.3926	1.6287
ENSMUSG00000090173	Fbxw10	-0.374066	-0.78757	0.392648	0.407312
ENSMUSG00000027884	Clcc1	-0.37404	-0.483435	4.51513	5.77552
ENSMUSG00000071528	Usmg5	-0.374005	-0.468707	80.1676	103.593
ENSMUSG00000024642	Tle4	-0.373986	-0.467937	5.98452	7.73736
ENSMUSG00000040859	Bsdc1	-0.373921	-0.444378	8.70207	11.4353
ENSMUSG00000031600	Vps37a	-0.373911	-0.468064	4.33463	5.60374
ENSMUSG00000097800	B230344G16Rik	-0.373869	-0.923998	0.458176	0.432363
ENSMUSG00000050824	Sstr5	-0.373837	-0.965819	0.296303	0.271561
ENSMUSG00000022228	Zscan26	-0.373781	-0.470568	5.99811	7.74088
ENSMUSG00000040774	Cept1	-0.373683	-0.548661	2.63656	3.22435
ENSMUSG00000028089	Chd1l	-0.373518	-0.560132	1.68229	2.04115
ENSMUSG00000032475	Nck1	-0.373517	-0.510635	2.75834	3.4628
ENSMUSG00000002032	Tmem25	-0.373513	-0.936598	0.276514	0.258653
ENSMUSG00000027797	Dclk1	-0.373513	-0.936598	0.0580651	0.0543144
ENSMUSG00000052430	Bmpr1b	-0.373475	-0.950471	0.142399	0.131916
ENSMUSG00000053441	Adamts19	-0.373447	-0.849231	0.260329	0.25877
ENSMUSG00000061601	Pclo	-0.373428	-0.756121	0.0814255	0.0863213
ENSMUSG00000091736	Yy2	-0.37335	-0.592087	1.85873	2.20618
ENSMUSG00000034252	Senp6	-0.373338	-0.432516	9.86108	13.065
ENSMUSG00000031403	Dkc1	-0.373294	-0.401624	72.5008	98.1308
ENSMUSG00000040481	Bptf	-0.373262	-0.426016	6.16932	8.21058
ENSMUSG00000029270	Fam69a	-0.373139	-0.474177	8.31908	10.7095
ENSMUSG00000066554	Gm10167	-0.373094	-0.687731	1.79272	1.99226
ENSMUSG00000067321	Gm7931	-0.373061	-0.774346	6.16914	6.45832
ENSMUSG00000057286	St6galnac2	-0.373043	-0.539877	1.55652	1.91508
ENSMUSG00000039960	Rhou	-0.372566	-0.486124	5.02408	6.41467
ENSMUSG00000028383	Hsdl2	-0.372524	-0.518768	4.16838	5.20373
ENSMUSG00000032733	Snx33	-0.372346	-0.742578	0.425754	0.455594
ENSMUSG00000078676	Casc3	-0.372249	-0.428236	17.9391	23.8381
ENSMUSG00000013662	Atad1	-0.372034	-0.449245	14.5285	19.0278
ENSMUSG00000030016	Zfp638	-0.372019	-0.427808	4.91634	6.53494
ENSMUSG00000044145	1810024B03Rik	-0.371993	-1.002	0.136131	0.121694
ENSMUSG00000098671	Mir7075	-0.371993	-1.002	5.89348	5.26845
ENSMUSG00000114277	Gm48583	-0.371973	-0.79091	7.00557	7.25056
ENSMUSG00000036162	Fam219aos	-0.371972	-1.04625	0.867059	0.751
ENSMUSG00000030035	Wbp1	-0.371929	-0.472153	10.1696	13.1101
ENSMUSG00000010461	Eya4	-0.3719	-1.29013	0.0388273	0.0282253
ENSMUSG00000031163	Glod5	-0.3719	-1.29013	0.543409	0.395028
ENSMUSG00000047657	Crry-ps	-0.3719	-1.29013	0.279385	0.203097
ENSMUSG00000038572	Bpifb5	-0.371876	-1.20927	0.263299	0.203004
ENSMUSG00000040432	Ltb4r2	-0.371876	-1.20927	0.116147	0.0895493
ENSMUSG00000058357	Gm6612	-0.371876	-1.20927	1.09119	0.84131
ENSMUSG00000109489	Gm7451	-0.37178	-0.855876	0.844476	0.835568
ENSMUSG00000047793	Sned1	-0.371741	-0.583048	0.60001	0.716619
ENSMUSG00000037022	Mmaa	-0.37166	-0.769575	0.281913	0.296104
ENSMUSG00000031078	Cttn	-0.371582	-0.448292	9.87382	12.9402
ENSMUSG00000038803	Ost4	-0.371455	-0.437137	44.2254	58.4081
ENSMUSG00000096370	Gm21992	-0.371193	-0.45481	6.04025	7.88056
ENSMUSG00000025839	Pramel7	-0.371113	-1.04283	0.257063	0.223206
ENSMUSG00000037206	Islr	-0.371113	-1.04283	0.204234	0.177335
ENSMUSG00000046088	Gm9805	-0.371113	-1.04283	3.20802	2.78551
ENSMUSG00000005069	Pex5	-0.371109	-0.474071	5.87639	7.56557
ENSMUSG00000051316	Taf7	-0.370904	-0.417422	33.7448	45.1779
ENSMUSG00000024807	Syvn1	-0.370848	-0.459969	6.45124	8.38686
ENSMUSG00000063556	Gm10132	-0.370625	-0.403045	487.815	659.617
ENSMUSG00000025722	Wdr73	-0.37056	-0.47414	6.15327	7.92167
ENSMUSG00000087367	Gm15491	-0.37048	-0.461292	39.4967	51.3005
ENSMUSG00000043019	Edem3	-0.370063	-0.471453	3.74172	4.82601
ENSMUSG00000024981	Acsl5	-0.369965	-0.484686	3.8507	4.92145
ENSMUSG00000041702	Btbd7	-0.369924	-0.463335	1.70488	2.21128
ENSMUSG00000093598	A730085K08Rik	-0.369898	-0.702958	1.1809	1.29867
ENSMUSG00000031540	Kat6a	-0.369896	-0.445089	4.6881	6.15765
ENSMUSG00000081296	Gm12203	-0.369846	-0.794431	2.51177	2.59334
ENSMUSG00000112814	Gm9040	-0.36978	-1.00071	0.298202	0.2667
ENSMUSG00000050357	Carmil2	-0.369627	-0.493781	2.92313	3.7126
ENSMUSG00000022323	Rida	-0.369616	-0.50275	4.38239	5.53168
ENSMUSG00000025323	Sp4	-0.369417	-0.561155	1.19068	1.44369
ENSMUSG00000049036	Tmem121	-0.369389	-0.518866	7.08659	8.84631
ENSMUSG00000033361	Prrg3	-0.369329	-0.529531	1.60074	1.9836
ENSMUSG00000024962	Vegfb	-0.369268	-0.479089	12.7113	16.3087
ENSMUSG00000025188	Hps1	-0.369261	-0.543563	1.41209	1.73301
ENSMUSG00000026864	Hspa5	-0.369132	-0.395154	83.59	113.649
ENSMUSG00000026017	Carf	-0.368897	-0.596009	0.340057	0.402546
ENSMUSG00000054160	Nkx2-4	-0.368872	-0.910415	0.552736	0.526571
ENSMUSG00000086436	Gm13690	-0.368856	-0.474357	77.4508	99.6952
ENSMUSG00000060198	Gm11353	-0.368842	-0.456718	50.4534	65.7391
ENSMUSG00000082029	H3f3c	-0.368764	-0.485818	43.7917	55.9253
ENSMUSG00000100007	Gm5527	-0.368748	-0.488489	26.8142	34.1807
ENSMUSG00000114893	Gm48684	-0.368707	-0.957357	1.30612	1.20547
ENSMUSG00000010086	Rnf112	-0.368609	-1.154	0.123188	0.0988283
ENSMUSG00000047428	Dlk2	-0.368609	-1.154	0.228711	0.183485
ENSMUSG00000054383	Pnma1	-0.368609	-1.154	0.20486	0.164351
ENSMUSG00000094873	Gm13812	-0.368609	-1.154	0.358772	0.287827
ENSMUSG00000096750	Gm11757	-0.368609	-1.154	0.365004	0.292828
ENSMUSG00000080859	Rpl10-ps1	-0.368526	-0.482179	29.565	37.8516
ENSMUSG00000034243	Golgb1	-0.368457	-0.43258	4.96926	6.58359
ENSMUSG00000029575	Mmab	-0.368361	-0.506573	3.54112	4.45806
ENSMUSG00000107086	Gm43808	-0.368237	-0.610338	2.11889	2.48366
ENSMUSG00000097253	Gm26770	-0.368179	-0.524635	4.56004	5.66985
ENSMUSG00000074817	Papolb	-0.368117	-0.78872	0.360501	0.373684
ENSMUSG00000039270	Megf9	-0.368106	-0.767452	0.204826	0.215458
ENSMUSG00000073627	C130036L24Rik	-0.368081	-0.921968	0.142036	0.134228
ENSMUSG00000086816	Gm16726	-0.367953	-0.746081	2.0939	2.23532
ENSMUSG00000079137	Rpl27-ps1	-0.367905	-0.693428	6.08244	6.73323
ENSMUSG00000051652	Lrrc3	-0.367902	-0.545669	1.85156	2.26908
ENSMUSG00000108738	Gm44777	-0.367805	-0.56199	1.53012	1.85422
ENSMUSG00000027111	Itga6	-0.367581	-0.410763	14.2972	19.2296
ENSMUSG00000019437	Tlcd1	-0.367537	-0.38019	297.016	408.027
ENSMUSG00000029843	Slc13a4	-0.367521	-0.819988	0.294224	0.298459
ENSMUSG00000103898	Gm30238	-0.367521	-0.819988	0.511812	0.519179
ENSMUSG00000082778	Gm15191	-0.367459	-0.964109	0.796735	0.731098
ENSMUSG00000050963	Kcns2	-0.367341	-1.04497	0.105219	0.0912197
ENSMUSG00000110980	Gm47204	-0.367341	-1.04497	0.320827	0.27814
ENSMUSG00000090602	Gm5611	-0.367314	-0.572039	7.09783	8.54196
ENSMUSG00000110926	Gm5917	-0.367298	-0.948622	1.15939	1.07546
ENSMUSG00000031155	Pim2	-0.367176	-0.411775	43.296	58.1922
ENSMUSG00000052026	Slc6a7	-0.367042	-1.04429	0.171961	0.149155
ENSMUSG00000074093	Svip	-0.366843	-0.573875	1.66154	1.99708
ENSMUSG00000020186	Csrp2	-0.366715	-0.405007	75.4495	101.884
ENSMUSG00000030399	Ckm	-0.366671	-0.628543	0.0941592	0.110278
ENSMUSG00000108372	Gm45124	-0.366671	-0.628543	0.0995593	0.116603
ENSMUSG00000092416	Zfp141	-0.366651	-0.466317	5.06834	6.56033
ENSMUSG00000115423	AL731706.1	-0.36665	-0.615337	4.39986	5.13965
ENSMUSG00000046985	Tapt1	-0.366538	-0.541775	1.84027	2.26132
ENSMUSG00000032300	1700017B05Rik	-0.366325	-0.435231	9.76037	12.9076
ENSMUSG00000074923	Pak6	-0.366317	-0.643042	0.649176	0.74401
ENSMUSG00000099689	Zfp383	-0.366198	-0.512148	3.63988	4.56488
ENSMUSG00000026836	Acvr1	-0.366007	-0.577399	1.17657	1.41075
ENSMUSG00000062761	Zfp512	-0.365933	-0.433913	7.62126	10.0879
ENSMUSG00000097287	D130017N08Rik	-0.365832	-0.770065	0.320865	0.336918
ENSMUSG00000036606	Plxnb2	-0.365709	-0.437936	6.02982	7.95926
ENSMUSG00000081731	Calr-ps	-0.365507	-0.413037	0.296234	0.411114
ENSMUSG00000098528	Zfp572	-0.365507	-0.413037	0.121448	0.168546
ENSMUSG00000066629	Rpl36-ps3	-0.365506	-0.52915	29.6469	36.7483
ENSMUSG00000052301	Doc2a	-0.36545	-0.451434	11.7705	15.3927
ENSMUSG00000108353	Gm45205	-0.365394	-0.569156	1.83171	2.2088
ENSMUSG00000031982	Arv1	-0.365324	-0.516636	6.58596	8.23418
ENSMUSG00000104911	Gm47288	-0.365275	-0.627541	26.7755	31.0163
ENSMUSG00000009772	Nuak2	-0.365256	-0.469706	5.73761	7.40932
ENSMUSG00000028051	Hcn3	-0.365212	-0.574843	1.38976	1.66932
ENSMUSG00000041936	Agrn	-0.365186	-0.41953	8.80174	11.7668
ENSMUSG00000006641	Slc5a6	-0.365185	-0.550217	1.84251	2.25098
ENSMUSG00000034648	Lrrn1	-0.365143	-0.623677	1.04137	1.20952
ENSMUSG00000075590	Nrbp2	-0.365125	-0.530797	2.34123	2.89875
ENSMUSG00000024750	Zfand5	-0.365117	-0.434208	8.20413	10.8572
ENSMUSG00000082140	Gm13094	-0.365041	-0.786495	0.830298	0.866679
ENSMUSG00000089670	Gm16581	-0.365041	-0.786495	0.342676	0.357691
ENSMUSG00000114150	Gm46367	-0.365041	-0.786495	0.324968	0.339208
ENSMUSG00000037214	Thap1	-0.365011	-0.498765	4.74954	6.01173
ENSMUSG00000031562	Dctd	-0.364873	-0.444141	11.3601	14.931
ENSMUSG00000021589	Rhobtb3	-0.364775	-0.518749	1.81877	2.27063
ENSMUSG00000030769	Slc5a11	-0.364647	-0.594469	1.75223	2.07648
ENSMUSG00000034157	Cipc	-0.364515	-0.465435	4.94731	6.40763
ENSMUSG00000030699	Tbx6	-0.364507	-0.765301	0.926739	0.97632
ENSMUSG00000058690	Ccser2	-0.364492	-0.470701	2.49685	3.22212
ENSMUSG00000108832	Gm44832	-0.364441	-0.754073	0.765639	0.812877
ENSMUSG00000090516	Rps11-ps1	-0.364402	-0.480151	38.6887	49.6027
ENSMUSG00000039329	Tex19.1	-0.364381	-0.456786	15.2869	19.9177
ENSMUSG00000037434	Slc30a1	-0.364303	-0.509884	2.23665	2.80945
ENSMUSG00000089648	Gm15790	-0.363806	-1.42964	0.229694	0.15053
ENSMUSG00000091680	Klhdc7b	-0.363806	-1.42964	0.0727277	0.0476622
ENSMUSG00000107451	Gm44421	-0.363806	-1.42964	0.235337	0.154229
ENSMUSG00000114633	Gm46416	-0.363426	-0.868406	2.07281	2.0333
ENSMUSG00000022533	Atp13a3	-0.363368	-0.437038	4.50138	5.94546
ENSMUSG00000030653	Gm45837	-0.363365	-0.487516	3.86883	4.93512
ENSMUSG00000042202	Slc35e2	-0.363334	-0.471018	3.2206	4.15523
ENSMUSG00000027519	Rab22a	-0.363333	-0.455597	3.98217	5.19275
ENSMUSG00000025912	Mybl1	-0.36326	-0.524893	1.76987	2.20027
ENSMUSG00000034707	Gns	-0.363244	-0.423615	7.02446	9.36439
ENSMUSG00000032561	Acpp	-0.363143	-0.908274	0.128296	0.122409
ENSMUSG00000112777	Gm8723	-0.363143	-0.908274	1.14684	1.09422
ENSMUSG00000060467	Gm10080	-0.363124	-0.81769	3.01184	3.06015
ENSMUSG00000042354	Gnl3	-0.362845	-0.398874	30.2757	41.0572
ENSMUSG00000031098	Syt8	-0.362832	-2.33904	0.0758572	0.0233944
ENSMUSG00000068855	Hist2h2ac	-0.362832	-2.33904	0.276295	0.0852096
ENSMUSG00000085998	AW822252	-0.362832	-2.33904	0.0353353	0.0108974
ENSMUSG00000086034	Gm15201	-0.362832	-2.33904	0.118738	0.036619
ENSMUSG00000087647	Gm15407	-0.362832	-2.33904	0.226614	0.069888
ENSMUSG00000090236	Car15	-0.362832	-2.33904	0.0753796	0.0232471
ENSMUSG00000091618	H60c	-0.362832	-2.33904	0.0510023	0.0157291
ENSMUSG00000096943	Gm26721	-0.362832	-2.33904	0.144832	0.0446663
ENSMUSG00000108236	0610033M10Rik	-0.362832	-2.33904	0.130375	0.0402078
ENSMUSG00000109948	Gm45288	-0.362832	-2.33904	0.95148	0.293437
ENSMUSG00000019338	Zfp687	-0.362814	-0.443026	6.35287	8.35632
ENSMUSG00000020629	Adi1	-0.362811	-0.424138	34.0866	45.4249
ENSMUSG00000040220	Gas8	-0.362809	-0.534465	2.11936	2.61745
ENSMUSG00000024069	Slc30a6	-0.36265	-0.512803	5.08371	6.37286
ENSMUSG00000051940	5031410I06Rik	-0.362427	-1.29839	0.117747	0.0850673
ENSMUSG00000095057	Zfp353-ps	-0.362427	-1.29839	0.213729	0.15441
ENSMUSG00000040441	Slc26a10	-0.362331	-0.53819	2.01416	2.48117
ENSMUSG00000086453	Gm11457	-0.36229	-0.565741	8.31654	10.0524
ENSMUSG00000023411	Nfatc4	-0.36213	-0.447903	5.70304	7.47638
ENSMUSG00000073616	Cops9	-0.361859	-0.628889	2.41358	2.79333
ENSMUSG00000058546	Rpl23a	-0.361758	-0.375123	1572.16	2167.36
ENSMUSG00000056836	Gm6851	-0.361747	-0.876693	2.64531	2.58002
ENSMUSG00000028314	Toporsl	-0.361636	-2.17554	0.065847	0.0239336
ENSMUSG00000049191	Rtl5	-0.361636	-2.17554	0.0384073	0.01396
ENSMUSG00000051116	Gm8121	-0.361636	-2.17554	0.366447	0.133193
ENSMUSG00000086159	Gm13025	-0.361636	-2.17554	0.157229	0.0571483
ENSMUSG00000091028	Gm10722	-0.361636	-2.17554	0.280887	0.102094
ENSMUSG00000097645	Gm26863	-0.361636	-2.17554	0.29304	0.106512
ENSMUSG00000100704	Gm28434	-0.361636	-2.17554	0.365714	0.132927
ENSMUSG00000101680	Gm29015	-0.361636	-2.17554	0.883368	0.32108
ENSMUSG00000113743	Gm8712	-0.361636	-2.17554	0.260852	0.0948124
ENSMUSG00000045658	Pid1	-0.361577	-0.567756	0.72882	0.879727
ENSMUSG00000048106	4632415L05Rik	-0.361565	-0.594577	1.14712	1.35932
ENSMUSG00000103270	Gm37915	-0.36142	-0.650439	0.953258	1.087
ENSMUSG00000044916	1700029I15Rik	-0.360916	-0.822715	0.949555	0.961452
ENSMUSG00000039914	Coq10a	-0.360913	-0.558523	2.51275	3.05238
ENSMUSG00000036438	Calm2	-0.360865	-0.403335	90.7609	122.703
ENSMUSG00000054894	Atp5s	-0.360751	-0.541899	3.75374	4.61235
ENSMUSG00000096910	Zfp955b	-0.360626	-0.570618	3.50851	4.22667
ENSMUSG00000030177	Ccdc77	-0.360608	-0.456499	3.97601	5.18153
ENSMUSG00000044199	S1pr4	-0.360596	-1.02051	0.273706	0.241415
ENSMUSG00000096606	Tpbgl	-0.360596	-1.02051	0.216102	0.190608
ENSMUSG00000028041	Adam15	-0.360162	-0.490181	2.37844	3.02844
ENSMUSG00000027175	Tcp11l1	-0.36016	-0.631764	0.509002	0.58793
ENSMUSG00000097989	Gm4335	-0.360101	-0.613583	3.98081	4.65597
ENSMUSG00000092281	Hmgb1-ps7	-0.359975	-0.623489	5.72437	6.64977
ENSMUSG00000105174	Gm43353	-0.359829	-1.15617	0.363092	0.290831
ENSMUSG00000031330	Zcchc13	-0.359793	-0.39793	0.168532	0.234817
ENSMUSG00000046747	Gm9812	-0.359793	-0.39793	0.188902	0.263199
ENSMUSG00000049576	Zfa-ps	-0.359793	-0.39793	0.053467	0.0744961
ENSMUSG00000082214	Gm15009	-0.359793	-0.39793	0.56788	0.791232
ENSMUSG00000084280	Gm11972	-0.359793	-0.39793	0.47007	0.654953
ENSMUSG00000108871	Gm45102	-0.359793	-0.39793	0.213369	0.297289
ENSMUSG00000056880	Gadl1	-0.359595	-0.722769	0.507168	0.550231
ENSMUSG00000026933	Camsap1	-0.359578	-0.434669	5.14302	6.80414
ENSMUSG00000082279	Gm12870	-0.359549	-0.539949	0.244255	0.305278
ENSMUSG00000082826	Mif-ps3	-0.359549	-0.539949	0.719314	0.899023
ENSMUSG00000095137	Rps12-ps17	-0.359549	-0.539949	0.621963	0.777351
ENSMUSG00000096135	Rps12-ps18	-0.359549	-0.539949	0.621963	0.777351
ENSMUSG00000103621	Gm38366	-0.359549	-0.539949	0.128316	0.160374
ENSMUSG00000110215	Gm45598	-0.359549	-0.539949	0.0800527	0.100053
ENSMUSG00000020056	Washc3	-0.359305	-0.466129	4.73671	6.13205
ENSMUSG00000026098	Pms1	-0.359223	-0.497336	1.72141	2.18108
ENSMUSG00000031166	Wdr13	-0.359141	-0.542023	1.4232	1.7486
ENSMUSG00000031934	Panx1	-0.359125	-0.581709	0.851254	1.01771
ENSMUSG00000001663	Gstt1	-0.358985	-0.603831	2.79517	3.29128
ENSMUSG00000022521	Crebbp	-0.358952	-0.448297	2.25533	2.95584
ENSMUSG00000112160	BC024063	-0.358937	-0.556492	2.37172	2.88512
ENSMUSG00000089422	Gm26008	-0.35885	-2.002	2.37477	1.00702
ENSMUSG00000090394	4930523C07Rik	-0.35885	-2.002	0.0230605	0.00977883
ENSMUSG00000105569	Gm44450	-0.358764	-0.853609	3.32259	3.30374
ENSMUSG00000026170	Cyp27a1	-0.358485	-0.660964	1.31033	1.48342
ENSMUSG00000009739	Pou6f1	-0.358381	-0.55759	0.915357	1.11267
ENSMUSG00000111339	AC139579.1	-0.358352	-0.514599	16.833	21.076
ENSMUSG00000039763	Dnajc28	-0.35825	-0.629255	0.985546	1.14035
ENSMUSG00000002109	Ddb2	-0.358222	-0.541247	2.74018	3.36852
ENSMUSG00000099913	Gm28551	-0.358085	-0.423087	18.2117	24.2874
ENSMUSG00000030609	Aen	-0.35799	-0.397977	25.8478	35.0744
ENSMUSG00000026655	Fam107b	-0.357457	-0.483033	3.61153	4.62128
ENSMUSG00000087178	A230056P14Rik	-0.357286	-0.906077	0.393945	0.376457
ENSMUSG00000019809	Pex3	-0.357265	-0.591151	0.983726	1.16849
ENSMUSG00000000078	Klf6	-0.357059	-0.421241	13.3587	17.8381
ENSMUSG00000116632	Magef1	-0.356868	-0.681887	1.70559	1.90331
ENSMUSG00000073889	Il11ra1	-0.356798	-0.552068	1.47819	1.80368
ENSMUSG00000072999	Gm15401	-0.356714	-0.611816	2.46839	2.89062
ENSMUSG00000109168	Gm44709	-0.356519	-0.461973	49.1545	63.8178
ENSMUSG00000066440	Zfyve26	-0.356446	-0.468439	1.03211	1.33404
ENSMUSG00000021706	Zfyve16	-0.356438	-0.558394	0.874191	1.06205
ENSMUSG00000020571	Pdia6	-0.356305	-0.384473	80.3379	110.039
ENSMUSG00000077565	Gm23201	-0.356177	-0.997999	7.77804	6.96995
ENSMUSG00000027286	Lrrc57	-0.356141	-0.503765	5.11423	6.45136
ENSMUSG00000054509	Parp4	-0.355986	-0.525226	1.33531	1.65972
ENSMUSG00000028468	Rgp1	-0.355942	-0.439818	5.5751	7.34969
ENSMUSG00000025127	Gcgr	-0.355791	-0.910942	0.159466	0.152148
ENSMUSG00000115473	Gm49278	-0.355791	-0.910942	0.956429	0.912542
ENSMUSG00000043110	Lrrn4	-0.355769	-0.538567	2.02159	2.48977
ENSMUSG00000063785	Utp14a	-0.35565	-0.397601	32.9883	44.7757
ENSMUSG00000028567	Txndc12	-0.355524	-0.423629	23.1427	30.8521
ENSMUSG00000042766	Trim46	-0.355328	-0.606516	1.07121	1.25904
ENSMUSG00000084034	Gm12617	-0.355313	-0.719858	0.822755	0.901298
ENSMUSG00000028044	Cks1b	-0.355296	-0.451549	23.3965	30.5952
ENSMUSG00000004568	Arhgef18	-0.355166	-0.404152	11.9286	16.1178
ENSMUSG00000045757	Zfp764	-0.354993	-0.64439	1.23425	1.41336
ENSMUSG00000082475	Gm7206	-0.354966	-0.561428	11.6728	14.1518
ENSMUSG00000037242	Clic4	-0.354946	-0.395844	21.8018	29.6281
ENSMUSG00000025436	Atp23	-0.354937	-0.586077	1.13212	1.34947
ENSMUSG00000030850	Ate1	-0.354721	-0.468881	3.37593	4.3622
ENSMUSG00000030731	Syt3	-0.354604	-0.570062	1.75099	2.11029
ENSMUSG00000097773	Gm10614	-0.354593	-0.978154	0.288191	0.261873
ENSMUSG00000005054	Cstb	-0.354562	-0.422677	86.4251	115.292
ENSMUSG00000023007	Prpf40b	-0.35445	-0.421095	10.9881	14.6742
ENSMUSG00000104802	Gm5869	-0.354407	-0.429517	34.1753	45.3753
ENSMUSG00000024566	Atp9b	-0.354227	-0.509371	1.01627	1.27705
ENSMUSG00000111336	Aldoa-ps4	-0.354172	-0.839934	1.54376	1.54464
ENSMUSG00000028222	Calb1	-0.354136	-0.438572	0.0458194	0.061718
ENSMUSG00000037716	Ccdc33	-0.354136	-0.438572	0.0415651	0.0559876
ENSMUSG00000079343	C1s2	-0.354136	-0.438572	0.0834113	0.112354
ENSMUSG00000097775	4931440J10Rik	-0.354136	-0.438572	0.249204	0.335674
ENSMUSG00000097877	Gm26703	-0.354136	-0.438572	0.0404372	0.0544683
ENSMUSG00000094989	Rpl9-ps4	-0.35405	-0.492999	22.1296	28.1236
ENSMUSG00000058569	Tmed9	-0.354005	-0.410844	21.6788	29.1571
ENSMUSG00000040697	Dnajc16	-0.35397	-0.518546	1.41446	1.76623
ENSMUSG00000095341	Gm428	-0.353945	-0.825678	0.928711	0.938466
ENSMUSG00000028952	Zbtb48	-0.353944	-0.526626	2.62123	3.25496
ENSMUSG00000015656	Hspa8	-0.353802	-0.361913	837.519	1165.21
ENSMUSG00000033306	Lpp	-0.353743	-0.465848	0.885126	1.14611
ENSMUSG00000104597	B230334C09Rik	-0.3537	-0.675914	0.282381	0.316422
ENSMUSG00000024712	Rfk	-0.353608	-0.440669	12.3286	16.2435
ENSMUSG00000032309	Fbxo22	-0.353566	-0.406082	36.423	49.1489
ENSMUSG00000032783	Troap	-0.353433	-0.438936	9.44713	12.4619
ENSMUSG00000087364	Gm13398	-0.353386	-1.21802	0.142721	0.109328
ENSMUSG00000098503	Gm27937	-0.353386	-1.21802	4.60112	3.52458
ENSMUSG00000106391	Gm42690	-0.353386	-1.21802	0.220533	0.168934
ENSMUSG00000097799	Gm26899	-0.353384	-0.427763	13.1554	17.4879
ENSMUSG00000025102	3110040N11Rik	-0.353168	-0.59552	3.53322	4.18434
ENSMUSG00000047789	Slc38a9	-0.353114	-0.479318	0.925796	1.1877
ENSMUSG00000002055	Spag5	-0.353043	-0.407744	14.2991	19.2729
ENSMUSG00000028969	Cdk5	-0.353025	-0.587115	2.14474	2.55472
ENSMUSG00000068391	Chrac1	-0.352932	-0.461458	8.83701	11.4774
ENSMUSG00000100254	Trpc2	-0.352894	-0.743426	0.608979	0.651376
ENSMUSG00000032999	Nlrp4f	-0.352764	-0.795101	0.357749	0.369242
ENSMUSG00000025648	Pfkfb4	-0.35275	-0.668124	0.538525	0.606692
ENSMUSG00000048216	Gpr85	-0.352418	-1.30733	0.0831722	0.0596864
ENSMUSG00000070870	Cryge	-0.352418	-1.30733	0.469698	0.337067
ENSMUSG00000014426	Map3k4	-0.352184	-0.450014	4.80594	6.29137
ENSMUSG00000097817	Gm26810	-0.352147	-0.726667	1.50786	1.6316
ENSMUSG00000070699	Sars2	-0.352146	-0.458572	6.52076	8.48598
ENSMUSG00000036552	Ermard	-0.352031	-0.487323	1.86177	2.37533
ENSMUSG00000085442	Gm3362	-0.352009	-0.405522	180.195	243.248
ENSMUSG00000113113	Gm2614	-0.351927	-0.506127	25.928	32.6545
ENSMUSG00000069208	Zfp825	-0.351791	-0.568783	3.46729	4.18252
ENSMUSG00000048027	Rgmb	-0.351754	-0.532522	0.999732	1.23642
ENSMUSG00000104405	Gm31748	-0.351673	-1.11253	0.340273	0.281186
ENSMUSG00000113477	Gm45965	-0.351673	-1.11253	0.39672	0.327831
ENSMUSG00000083668	Gm5648	-0.351636	-0.817933	0.790093	0.802699
ENSMUSG00000022540	Rogdi	-0.351571	-0.481978	6.18778	7.9238
ENSMUSG00000057722	Lepr	-0.351295	-0.903821	0.129704	0.124146
ENSMUSG00000042363	Lgalsl	-0.351165	-0.494699	2.92013	3.70677
ENSMUSG00000110440	Gm45894	-0.351093	-0.510353	5.61155	7.04685
ENSMUSG00000023830	Igf2r	-0.350858	-0.423076	4.91422	6.55386
ENSMUSG00000024350	Dnajc18	-0.350833	-0.521273	1.66266	2.0723
ENSMUSG00000024212	Mllt1	-0.350818	-0.452946	6.49079	8.47987
ENSMUSG00000071035	Gm5499	-0.350792	-0.761128	1.80053	1.90253
ENSMUSG00000019080	Mfsd3	-0.350364	-0.520393	3.51526	4.38399
ENSMUSG00000070738	Dgkd	-0.350097	-0.408157	10.4242	14.0463
ENSMUSG00000026748	Plxdc2	-0.350087	-0.529404	1.12055	1.38884
ENSMUSG00000081721	Gm13882	-0.350063	-0.60493	3.93662	4.6321
ENSMUSG00000043090	Zfp866	-0.349722	-0.48766	2.31795	2.9567
ENSMUSG00000056900	Usp13	-0.349596	-0.523151	1.09144	1.3586
ENSMUSG00000014158	Trpv4	-0.349532	-0.728078	0.455028	0.491899
ENSMUSG00000016552	Foxred2	-0.349521	-0.481727	2.37517	3.04209
ENSMUSG00000032394	Igdcc3	-0.349504	-0.51175	2.62384	3.29182
ENSMUSG00000039086	Ss18l1	-0.349479	-0.505951	2.33677	2.94339
ENSMUSG00000051499	Zfp786	-0.349469	-0.782955	0.265031	0.275858
ENSMUSG00000031842	Pde4c	-0.349463	-0.610682	0.672681	0.788402
ENSMUSG00000025173	Wdr45b	-0.349338	-0.431352	7.90488	10.4823
ENSMUSG00000115074	AL732309.2	-0.349322	-0.509203	3.03134	3.80974
ENSMUSG00000003363	Pld3	-0.349279	-0.430904	12.4493	16.5136
ENSMUSG00000097204	Gm17690	-0.34927	-0.678522	0.696549	0.779143
ENSMUSG00000082816	Gm11953	-0.349256	-0.483702	13.6082	17.4055
ENSMUSG00000040351	Ankib1	-0.349155	-0.509252	1.13622	1.42794
ENSMUSG00000040374	Pex2	-0.349101	-0.61516	1.59957	1.86898
ENSMUSG00000067931	Zfp948	-0.34905	-0.514725	3.47533	4.35117
ENSMUSG00000020715	Ern1	-0.349025	-0.530202	0.933287	1.15611
ENSMUSG00000047013	Fbxo41	-0.348999	-0.599133	0.612001	0.723006
ENSMUSG00000039684	Gm5422	-0.348835	-0.880986	0.324261	0.31534
ENSMUSG00000082935	Gm7658	-0.3488	-0.646609	2.60295	2.97627
ENSMUSG00000104514	Gm37164	-0.348789	-0.468767	26.7786	34.6055
ENSMUSG00000074384	AI429214	-0.348707	-0.928444	0.433119	0.407505
ENSMUSG00000040464	Gtpbp10	-0.348682	-0.435721	4.69478	6.20683
ENSMUSG00000021913	Ogdhl	-0.348337	-0.39529	26.2138	35.6379
ENSMUSG00000072762	4930522L14Rik	-0.348121	-0.668344	1.05726	1.19095
ENSMUSG00000108825	Gm45838	-0.348075	-1.00729	0.213506	0.190128
ENSMUSG00000031889	D230025D16Rik	-0.347994	-0.425409	8.58809	11.4352
ENSMUSG00000033478	Fam160b1	-0.34799	-0.424254	7.39131	9.8495
ENSMUSG00000029622	Arpc1b	-0.347971	-0.394713	21.447	29.169
ENSMUSG00000112297	Gm17816	-0.347837	-0.795894	0.13548	0.140434
ENSMUSG00000017802	Retreg3	-0.347793	-0.44008	7.95902	10.4908
ENSMUSG00000032311	Nrg4	-0.347741	-0.488043	2.06615	2.63483
ENSMUSG00000032624	Eml4	-0.34774	-0.399536	16.4339	22.2766
ENSMUSG00000016409	Nkap	-0.347517	-0.458143	4.62246	6.01746
ENSMUSG00000016386	Mpped2	-0.347287	-0.576241	1.41481	1.69797
ENSMUSG00000022216	Psme1	-0.347022	-0.396109	45.055	61.2182
ENSMUSG00000111594	Gm3365	-0.346943	-0.890787	0.635411	0.613739
ENSMUSG00000025085	Ablim1	-0.346931	-0.536785	0.582612	0.718459
ENSMUSG00000040331	Nsmce4a	-0.346909	-0.422824	8.32252	11.1014
ENSMUSG00000106988	Tsg101-ps	-0.346906	-0.758811	1.35078	1.42963
ENSMUSG00000097284	4930480K23Rik	-0.346896	-0.714493	0.521754	0.56935
ENSMUSG00000074283	Zfp109	-0.346893	-0.618529	1.18941	1.38654
ENSMUSG00000026455	Klhl12	-0.346843	-0.429594	3.10742	4.12565
ENSMUSG00000020260	Pofut2	-0.346831	-0.425547	4.96055	6.60445
ENSMUSG00000044387	2410080I02Rik	-0.346698	-0.844055	2.68165	2.67566
ENSMUSG00000047369	Dnah14	-0.346689	-0.444986	1.55351	2.04078
ENSMUSG00000021102	Glrx5	-0.346598	-0.444816	6.86052	9.01342
ENSMUSG00000021265	Slc25a29	-0.346575	-0.828909	0.451079	0.454822
ENSMUSG00000112781	Gm9046	-0.346575	-0.828909	0.487966	0.492015
ENSMUSG00000067288	Rps28	-0.346525	-0.419548	30.958	41.3883
ENSMUSG00000030660	Pik3c2a	-0.346521	-0.465536	1.55566	2.01486
ENSMUSG00000098754	Prn	-0.34646	-0.642105	0.879792	1.00911
ENSMUSG00000069539	Scyl2	-0.346422	-0.444355	2.51551	3.30595
ENSMUSG00000037857	Nufip2	-0.346309	-0.408883	10.619	14.3017
ENSMUSG00000039233	Tbce	-0.346305	-0.508365	2.08577	2.62292
ENSMUSG00000102349	Gm37376	-0.346286	-0.441004	59.8856	78.8856
ENSMUSG00000041696	Rasl12	-0.346249	-1.076	0.0835219	0.070835
ENSMUSG00000090744	Gm6871	-0.346248	-0.543256	3.42409	4.20373
ENSMUSG00000066026	Dhrs3	-0.346214	-0.57418	1.66891	2.00579
ENSMUSG00000027134	Lpcat4	-0.346207	-0.427786	12.8993	17.1476
ENSMUSG00000030265	Kras	-0.346087	-0.40223	14.2582	19.2914
ENSMUSG00000074553	Eif1-ps1	-0.345996	-0.645367	0.870749	1.00702
ENSMUSG00000061028	Clasrp	-0.345881	-0.435757	3.95062	5.22292
ENSMUSG00000057375	Yipf1	-0.345879	-0.49745	1.59053	2.01523
ENSMUSG00000037443	Cep85	-0.345863	-0.429578	6.56656	8.71842
ENSMUSG00000023330	Dtwd1	-0.345853	-0.483365	9.66531	12.3655
ENSMUSG00000042462	Dctpp1	-0.345799	-0.440977	39.744	52.3547
ENSMUSG00000004221	Ikbkg	-0.345607	-0.475609	1.79572	2.30969
ENSMUSG00000031661	Nkd1	-0.345577	-0.548566	1.34108	1.64044
ENSMUSG00000078161	Erich3	-0.345546	-1.44797	0.030602	0.0197742
ENSMUSG00000093996	Fam205a3	-0.345546	-1.44797	0.0698461	0.0451327
ENSMUSG00000106087	Gm43609	-0.345546	-1.44797	0.101138	0.0653525
ENSMUSG00000034610	Zcchc11	-0.34551	-0.400912	9.01231	12.2049
ENSMUSG00000040410	Fbxl4	-0.345458	-0.520626	2.14248	2.67161
ENSMUSG00000037761	Actr5	-0.34528	-0.469805	3.78482	4.88764
ENSMUSG00000006526	Tmem110	-0.344964	-0.459462	4.28188	5.5691
ENSMUSG00000073411	H2-D1	-0.34496	-0.446978	9.08563	11.9191
ENSMUSG00000049225	Pdp1	-0.344866	-0.524677	1.71561	2.13336
ENSMUSG00000031075	Ano1	-0.344772	-1.01711	0.0983148	0.0869291
ENSMUSG00000026849	Tor1a	-0.344702	-0.459155	9.36873	12.1877
ENSMUSG00000021598	Med10	-0.344499	-0.440884	5.83407	7.68575
ENSMUSG00000044948	Cfap43	-0.344438	-0.593178	0.414601	0.491828
ENSMUSG00000113255	Tes3-ps	-0.344438	-0.649269	0.854249	0.975014
ENSMUSG00000116016	AC118475.1	-0.344191	-0.510744	7.91276	9.93436
ENSMUSG00000085791	Rpl30-ps9	-0.344156	-0.384635	422.692	578.907
ENSMUSG00000044626	Liph	-0.343943	-0.460651	4.08571	5.30963
ENSMUSG00000020562	Efcab10	-0.343781	-0.774832	2.15423	2.25495
ENSMUSG00000048578	Mlec	-0.343674	-0.386316	21.889	29.9438
ENSMUSG00000018924	Alox15	-0.343577	-0.860273	0.159673	0.157988
ENSMUSG00000047515	BC049715	-0.343577	-0.860273	0.0606371	0.0599975
ENSMUSG00000028701	Lurap1	-0.343571	-0.588679	0.721186	0.858176
ENSMUSG00000025469	Msx3	-0.343549	-1.22284	0.166314	0.126946
ENSMUSG00000031220	Awat2	-0.343549	-1.22284	0.184307	0.14068
ENSMUSG00000097617	Gm10687	-0.343549	-1.22284	0.121199	0.0925103
ENSMUSG00000041491	Cep78	-0.343539	-0.485899	4.78262	6.10814
ENSMUSG00000024781	Lipa	-0.343534	-0.519236	2.72311	3.39891
ENSMUSG00000021591	Glrx	-0.343225	-0.424533	6.66612	8.88156
ENSMUSG00000034957	Cebpa	-0.343214	-0.613658	1.33288	1.55905
ENSMUSG00000072898	Gm10434	-0.342958	-0.664687	5.35205	6.04427
ENSMUSG00000075707	Dio3	-0.342879	-0.800994	0.636976	0.654813
ENSMUSG00000018377	Vezf1	-0.342778	-0.411746	11.0173	14.809
ENSMUSG00000022757	Tfg	-0.342765	-0.425026	15.6142	20.7964
ENSMUSG00000030491	Tdrd12	-0.342765	-0.524592	1.7433	2.16795
ENSMUSG00000106086	Gm43352	-0.342675	-0.493342	3.55828	4.52125
ENSMUSG00000020952	Scfd1	-0.342667	-0.42667	2.60887	3.47079
ENSMUSG00000089702	Gm16568	-0.342497	-0.53372	3.59013	4.4367
ENSMUSG00000114999	Gm7962	-0.342477	-0.995082	0.288615	0.259173
ENSMUSG00000062906	Hdac10	-0.342379	-0.65567	0.784679	0.891687
ENSMUSG00000024598	Fbn2	-0.342121	-0.926254	0.0785169	0.0739892
ENSMUSG00000011305	Plin5	-0.342038	-0.812967	0.588287	0.599774
ENSMUSG00000003438	Timm50	-0.341998	-0.438011	9.82999	12.9757
ENSMUSG00000024896	Minpp1	-0.34198	-0.421679	14.5424	19.4137
ENSMUSG00000042744	Hectd4	-0.341891	-0.439791	1.54418	2.03585
ENSMUSG00000045328	Cenpe	-0.341857	-0.391673	11.1975	15.2614
ENSMUSG00000042305	Tmem183a	-0.341851	-0.420959	10.844	14.4837
ENSMUSG00000029811	Aoc1	-0.341814	-1.8645	0.0722058	0.034021
ENSMUSG00000084946	Dlx1as	-0.341814	-1.8645	0.144234	0.0679586
ENSMUSG00000097424	1700030M09Rik	-0.341814	-1.8645	0.213341	0.100519
ENSMUSG00000037965	Zc3h7a	-0.341764	-0.47176	1.58845	2.04856
ENSMUSG00000041046	Ramp3	-0.341707	-0.465704	11.5658	14.9784
ENSMUSG00000008305	Tle1	-0.341585	-0.45393	2.2236	2.90315
ENSMUSG00000022946	Dopey2	-0.341466	-0.425944	3.43237	4.56866
ENSMUSG00000022718	Dgcr8	-0.341392	-0.450911	2.64585	3.46164
ENSMUSG00000062382	Ftl1-ps1	-0.341348	-0.350531	2290.47	3211.89
ENSMUSG00000020712	Tcam1	-0.341207	-0.764058	0.400331	0.422187
ENSMUSG00000068303	Spr-ps1	-0.341081	-1.01588	0.174808	0.154701
ENSMUSG00000101655	2310040G24Rik	-0.341081	-1.01588	0.775247	0.686075
ENSMUSG00000033327	Tnxb	-0.340895	-0.888375	0.075956	0.0734914
ENSMUSG00000024425	Ndfip1	-0.340465	-0.408061	56.6829	76.3854
ENSMUSG00000114500	Gm8983	-0.340432	-0.974718	0.747939	0.681315
ENSMUSG00000046516	Cox17	-0.340406	-0.406912	9.42997	12.7178
ENSMUSG00000056501	Cebpb	-0.340352	-0.570056	3.19583	3.85199
ENSMUSG00000045659	Plekha7	-0.340003	-0.412625	3.53672	4.75106
ENSMUSG00000037685	Atp8a1	-0.339925	-0.502423	0.658642	0.831686
ENSMUSG00000030538	Cib1	-0.339776	-0.527815	3.0739	3.81427
ENSMUSG00000024736	Tmem132a	-0.339579	-0.446618	5.2322	6.86577
ENSMUSG00000025002	Cyp2c55	-0.339575	-1.01041	0.274973	0.24431
ENSMUSG00000048490	Nrip1	-0.339572	-0.515326	0.704533	0.881771
ENSMUSG00000043770	Gm12481	-0.339441	-0.423181	116.232	155.007
ENSMUSG00000059495	Arhgef12	-0.339379	-0.437093	1.87	2.47001
ENSMUSG00000046101	Mcmdc2	-0.339267	-0.52966	1.16792	1.44738
ENSMUSG00000093156	Mir3076	-0.33918	-0.721469	30.2585	32.8625
ENSMUSG00000029571	Tmem106b	-0.339169	-0.41954	5.40088	7.22075
ENSMUSG00000038943	Prc1	-0.339131	-0.372336	26.2495	36.2579
ENSMUSG00000034968	Lbx2	-0.339035	-0.39793	0.125858	0.1779
ENSMUSG00000046487	Mospd4	-0.339035	-0.423925	0.136054	0.192313
ENSMUSG00000051095	Olfr986	-0.339035	-0.384124	0.0449483	0.0635345
ENSMUSG00000059408	Mrgprh	-0.339035	-0.423925	0.0433208	0.0612341
ENSMUSG00000071770	Rhox4e	-0.339035	-0.423925	0.0341024	0.0482039
ENSMUSG00000072852	2310040G07Rik	-0.339035	-0.423925	0.0990738	0.140041
ENSMUSG00000074508	Gm10706	-0.339035	-0.423925	0.0399834	0.0565166
ENSMUSG00000080051	Gm14510	-0.339035	-0.423925	0.071765	0.10144
ENSMUSG00000081120	Gm12458	-0.339035	-0.423925	0.158318	0.223783
ENSMUSG00000082647	Gm14056	-0.339035	-0.423925	0.122068	0.172543
ENSMUSG00000083458	Gm5510	-0.339035	-0.384124	0.3225	0.455854
ENSMUSG00000085936	2610307P16Rik	-0.339035	-0.375562	0.0594954	0.0840969
ENSMUSG00000087151	Gm14022	-0.339035	-0.423925	0.113412	0.160307
ENSMUSG00000088185	Scarna2	-0.339035	-0.384124	0.378586	0.535133
ENSMUSG00000088254	Gm24289	-0.339035	-0.39793	0.870749	1.23081
ENSMUSG00000089808	Gm7241	-0.339035	-0.39793	0.329275	0.465431
ENSMUSG00000089991	Gm16332	-0.339035	-0.39793	0.0396195	0.0560023
ENSMUSG00000090589	Gm17180	-0.339035	-0.375562	0.450387	0.636623
ENSMUSG00000092826	Gm24197	-0.339035	-0.423925	0.718967	1.01626
ENSMUSG00000097918	Ascl5	-0.339035	-0.423925	0.138214	0.195366
ENSMUSG00000102064	Gm28625	-0.339035	-0.39793	0.57342	0.81053
ENSMUSG00000104720	Gm43138	-0.339035	-0.375562	0.276721	0.391146
ENSMUSG00000106734	Gm20559	-0.339035	-0.39793	0.0250642	0.0354283
ENSMUSG00000107145	Gm43442	-0.339035	-0.423925	0.189293	0.267566
ENSMUSG00000107178	Gm42531	-0.339035	-0.375562	0.0483988	0.0684118
ENSMUSG00000107658	Gm44958	-0.339035	-0.384124	0.212955	0.301012
ENSMUSG00000108736	Gm45151	-0.339035	-0.423925	0.110067	0.155579
ENSMUSG00000108767	Gm29763	-0.339035	-0.423925	0.12722	0.179825
ENSMUSG00000109618	Gm45527	-0.339035	-0.423925	0.10125	0.143117
ENSMUSG00000109693	Gm45483	-0.339035	-0.39793	0.0698877	0.0987864
ENSMUSG00000110532	Gm35857	-0.339035	-0.384124	0.880532	1.24463
ENSMUSG00000112583	Gm4930	-0.339035	-0.423925	0.0720951	0.101907
ENSMUSG00000112987	Gm5954	-0.339035	-0.384124	0.316636	0.447565
ENSMUSG00000096175	Gm21761	-0.338873	-0.429835	21.3409	28.33
ENSMUSG00000024142	Mlst8	-0.338842	-0.490456	3.1974	4.07087
ENSMUSG00000098530	Gm28051	-0.338829	-0.55821	11.7991	14.3382
ENSMUSG00000023852	Chd1	-0.338811	-0.387251	11.6909	15.9827
ENSMUSG00000045314	Sowahb	-0.33861	-0.558553	1.33961	1.6275
ENSMUSG00000038949	Cnst	-0.338482	-0.46713	1.67486	2.16693
ENSMUSG00000046139	Patl1	-0.338311	-0.393227	18.8322	25.6396
ENSMUSG00000022297	Fzd6	-0.338123	-0.604781	0.748215	0.88057
ENSMUSG00000072582	Ptrh2	-0.33794	-0.484008	3.69484	4.72516
ENSMUSG00000058301	Upf1	-0.337932	-0.397546	14.6281	19.8565
ENSMUSG00000075486	Commd6	-0.337651	-0.482054	2.3	2.94532
ENSMUSG00000098716	Gm28033	-0.33747	-1.076	5.57823	4.73091
ENSMUSG00000036403	Cep135	-0.337416	-0.488718	1.50273	1.91556
ENSMUSG00000095463	Entpd4	-0.337389	-0.393727	9.35672	12.7346
ENSMUSG00000112932	Gm48308	-0.337381	-1.01327	0.353223	0.313186
ENSMUSG00000026095	Asnsd1	-0.337377	-0.396295	19.5955	26.6224
ENSMUSG00000032766	Gng11	-0.337371	-0.561428	0.284249	0.349554
ENSMUSG00000085838	Chn1os1	-0.337371	-0.561428	0.410731	0.505095
ENSMUSG00000104671	Gm43062	-0.337371	-0.561428	0.198047	0.243548
ENSMUSG00000109201	Gm6518	-0.337371	-0.561428	0.763815	0.939299
ENSMUSG00000028337	Coro2a	-0.33724	-0.48652	1.71683	2.19178
ENSMUSG00000062510	Nsl1	-0.337187	-0.440215	4.32501	5.70051
ENSMUSG00000082728	Supt20-ps	-0.337176	-0.732047	0.209315	0.227226
ENSMUSG00000049881	2810025M15Rik	-0.337082	-0.391416	57.562	78.4678
ENSMUSG00000027848	Olfml3	-0.337074	-1.59057	0.0402797	0.0233735
ENSMUSG00000108291	Gm44292	-0.337074	-1.59057	0.104976	0.0609155
ENSMUSG00000115843	Gm17873	-0.337074	-1.59057	0.430839	0.250007
ENSMUSG00000040713	Creg1	-0.337054	-0.466435	6.20989	8.03827
ENSMUSG00000026208	Des	-0.336917	-0.426963	7.96408	10.5933
ENSMUSG00000032898	Fbxo21	-0.336829	-0.390836	14.8114	20.1987
ENSMUSG00000083411	Rpl30-ps10	-0.336731	-0.385499	289.756	396.61
ENSMUSG00000110620	Gm45733	-0.3365	-0.775607	3.19806	3.34599
ENSMUSG00000026816	Gtf3c5	-0.336395	-0.458533	3.60043	4.68597
ENSMUSG00000031431	Tsc22d3	-0.336012	-0.553358	1.2306	1.50044
ENSMUSG00000053716	Dusp7	-0.335973	-0.429004	8.35203	11.0937
ENSMUSG00000015605	Srf	-0.335901	-0.418056	8.75003	11.7105
ENSMUSG00000114733	Gm4815	-0.335789	-0.993539	0.657004	0.590638
ENSMUSG00000073460	Pnldc1	-0.335648	-0.719209	1.06717	1.16085
ENSMUSG00000062116	Zfp954	-0.335642	-0.515701	3.21348	4.02094
ENSMUSG00000034435	Tmem30b	-0.335586	-0.479947	3.95636	5.07383
ENSMUSG00000023079	Gtf2ird1	-0.335582	-0.427316	3.79419	5.04559
ENSMUSG00000039741	Bahcc1	-0.335543	-0.40063	5.10325	6.91257
ENSMUSG00000107340	Gm42789	-0.33535	-0.736152	2.92553	3.14539
ENSMUSG00000042508	Dmtf1	-0.335325	-0.410268	3.88844	5.23212
ENSMUSG00000043885	Slc36a4	-0.335025	-0.693282	0.313549	0.347223
ENSMUSG00000032740	Ccdc88a	-0.334893	-0.442268	1.94042	2.55394
ENSMUSG00000027009	Itga4	-0.334867	-0.785222	0.0953102	0.0990596
ENSMUSG00000051890	Klhdc1	-0.334867	-0.785222	0.424688	0.441395
ENSMUSG00000073164	2410018L13Rik	-0.334867	-0.785222	0.323204	0.335918
ENSMUSG00000022811	Zfp148	-0.334667	-0.441405	2.05925	2.71197
ENSMUSG00000035093	Secisbp2l	-0.334565	-0.463318	1.79985	2.33482
ENSMUSG00000021670	Hmgcr	-0.334325	-0.388032	11.4077	15.5873
ENSMUSG00000048922	Cdca2	-0.334308	-0.397231	10.6112	14.4072
ENSMUSG00000111905	Gm48045	-0.334162	-0.685361	1.09291	1.2169
ENSMUSG00000022906	Parp9	-0.334131	-0.469638	2.7479	3.54918
ENSMUSG00000112684	Gm47958	-0.334075	-0.709016	3.47656	3.80844
ENSMUSG00000059159	Gm8129	-0.334062	-0.431353	120.433	159.71
ENSMUSG00000027660	Skil	-0.334053	-0.373991	15.4097	21.2609
ENSMUSG00000034908	Sidt2	-0.333767	-0.428422	5.26155	6.99162
ENSMUSG00000040649	Rimklb	-0.333741	-0.421169	5.63152	7.52078
ENSMUSG00000026153	Fam135a	-0.333584	-0.476539	1.55095	1.9937
ENSMUSG00000083898	Gm7340	-0.33353	-0.864497	0.355956	0.350189
ENSMUSG00000047150	1700001C19Rik	-0.333315	-1.11448	0.254887	0.210327
ENSMUSG00000085823	Gm13012	-0.333315	-1.11448	0.559983	0.462087
ENSMUSG00000027589	Pcmtd2	-0.333243	-0.452278	4.12476	5.39165
ENSMUSG00000101225	1700008J07Rik	-0.332478	-0.660964	0.993556	1.12503
ENSMUSG00000038664	Herc1	-0.33243	-0.397972	2.03594	2.76286
ENSMUSG00000032109	Nlrx1	-0.332321	-0.655339	0.43386	0.493178
ENSMUSG00000041809	Efhc1	-0.332102	-0.538629	2.66785	3.28605
ENSMUSG00000062729	Ppox	-0.331804	-0.421373	6.68249	8.92313
ENSMUSG00000048562	Sp8	-0.331786	-0.8047	0.0802357	0.0826297
ENSMUSG00000100104	Gm5644	-0.331786	-0.8047	0.786483	0.809949
ENSMUSG00000029053	Prkcz	-0.331746	-0.465616	2.1686	2.80876
ENSMUSG00000028106	Rprd2	-0.331457	-0.4091	3.50728	4.72311
ENSMUSG00000021846	Peli2	-0.331334	-0.502128	0.936948	1.18341
ENSMUSG00000064342	mt-Ti	-0.331315	-1.16346	6.24668	4.97673
ENSMUSG00000089988	Gm16238	-0.331165	-0.560259	8.22456	9.98086
ENSMUSG00000046411	Rps4l-ps	-0.331097	-0.821188	1.47959	1.50004
ENSMUSG00000107379	Gm43126	-0.331097	-0.821188	2.64878	2.68539
ENSMUSG00000116560	AC183095.1	-0.33094	-0.589173	1.21144	1.4412
ENSMUSG00000060212	Pcnx2	-0.330929	-0.873509	0.0982253	0.0960321
ENSMUSG00000080352	Gm26247	-0.330929	-0.873509	10.3342	10.1034
ENSMUSG00000086549	Gm13648	-0.330814	-0.749191	0.994898	1.06013
ENSMUSG00000023971	Rrp36	-0.330807	-0.447354	15.0395	19.7258
ENSMUSG00000055323	Gm9967	-0.330789	-0.76737	0.643234	0.676859
ENSMUSG00000042595	Fam199x	-0.330674	-0.49973	1.0466	1.32409
ENSMUSG00000026858	Miga2	-0.330661	-0.47185	1.97517	2.54729
ENSMUSG00000023473	Celsr3	-0.330641	-0.508721	0.650734	0.81819
ENSMUSG00000116577	AC153140.1	-0.330579	-0.919882	0.717418	0.680025
ENSMUSG00000024737	Slc15a3	-0.330486	-0.454454	2.89959	3.78454
ENSMUSG00000041594	Tmtc4	-0.330474	-0.53238	0.742976	0.91909
ENSMUSG00000024666	Tmem138	-0.330273	-0.506841	5.01913	6.31891
ENSMUSG00000036602	Alx1	-0.330123	-1.32754	0.0544596	0.0384894
ENSMUSG00000070687	Htr1d	-0.330123	-1.32754	0.0979286	0.0692112
ENSMUSG00000074804	AU015228	-0.330123	-1.32754	0.237477	0.167837
ENSMUSG00000104420	E230020A03Rik	-0.330123	-1.32754	0.131379	0.092852
ENSMUSG00000115944	AC161812.1	-0.330123	-1.32754	0.537684	0.380008
ENSMUSG00000034636	Zyg11b	-0.33011	-0.414348	3.76272	5.0488
ENSMUSG00000003119	Cdk12	-0.330086	-0.389356	5.81353	7.93633
ENSMUSG00000018736	Ndel1	-0.329664	-0.437924	6.38406	8.42797
ENSMUSG00000030041	M1ap	-0.32962	-0.506022	3.61369	4.55209
ENSMUSG00000029073	Cptp	-0.329518	-0.54087	2.07803	2.55566
ENSMUSG00000062248	Cks2	-0.329476	-0.375718	161.17	222.105
ENSMUSG00000027188	Pamr1	-0.329464	-0.866548	0.0669696	0.0659578
ENSMUSG00000034040	Galnt17	-0.329464	-0.866548	0.0430376	0.0423874
ENSMUSG00000030733	Sh2b1	-0.329454	-0.415988	8.20811	11.0012
ENSMUSG00000077192	Snora17	-0.329376	-0.991937	4.84849	4.36376
ENSMUSG00000009376	Met	-0.329323	-0.531419	0.799424	0.989581
ENSMUSG00000018900	Slc22a5	-0.329171	-0.550848	1.67146	2.04159
ENSMUSG00000035936	Aldh5a1	-0.329042	-0.499917	1.50573	1.90473
ENSMUSG00000033060	Lmo7	-0.329029	-0.460134	1.19345	1.55161
ENSMUSG00000033966	Cdkl4	-0.328961	-0.812967	0.396605	0.404389
ENSMUSG00000002308	Cd320	-0.328921	-0.419783	11.3076	15.1158
ENSMUSG00000115584	Gm5854	-0.328917	-0.494513	11.6926	14.8461
ENSMUSG00000026579	F5	-0.328809	-0.776441	0.181064	0.189342
ENSMUSG00000028557	Rnf11	-0.328508	-0.464387	3.11901	4.04321
ENSMUSG00000025038	Efhc2	-0.328437	-0.921673	0.311956	0.294931
ENSMUSG00000070371	Prss36	-0.328399	-0.506272	2.44112	3.07453
ENSMUSG00000000223	Drp2	-0.328375	-0.883356	0.105369	0.102315
ENSMUSG00000021228	Acot3	-0.328375	-0.883356	0.262136	0.254538
ENSMUSG00000086631	Gm12784	-0.328364	-1.076	0.13709	0.116266
ENSMUSG00000035151	Elmod2	-0.328276	-0.454391	1.38141	1.80311
ENSMUSG00000054428	Atpif1	-0.328263	-0.370404	93.042	128.691
ENSMUSG00000113201	Gm21936	-0.328162	-0.609739	7.4464	8.73447
ENSMUSG00000021540	Smad5	-0.328024	-0.422353	3.66841	4.89519
ENSMUSG00000034825	Nrip3	-0.327999	-0.827181	0.273465	0.276103
ENSMUSG00000070305	Mpzl3	-0.327954	-0.681142	0.300967	0.336107
ENSMUSG00000081787	Gm13991	-0.327869	-0.969086	0.765936	0.700875
ENSMUSG00000028885	Smpdl3b	-0.327825	-0.55244	2.49374	3.04265
ENSMUSG00000026875	Traf1	-0.327601	-0.731353	0.185129	0.199714
ENSMUSG00000043311	D17H6S53E	-0.327601	-0.731353	0.716076	0.772492
ENSMUSG00000031906	Smpd3	-0.327258	-0.669376	0.426887	0.480607
ENSMUSG00000082465	Rps6-ps3	-0.327052	-0.400239	59.8553	81.1002
ENSMUSG00000043614	Vps37d	-0.327019	-0.581083	2.55472	3.05629
ENSMUSG00000082382	Gm14970	-0.326989	-0.660964	6.5858	7.45764
ENSMUSG00000028133	Rwdd3	-0.326831	-0.576206	0.80714	0.968849
ENSMUSG00000034108	Ccs	-0.326804	-0.543334	5.07868	6.23554
ENSMUSG00000046441	Cmtr2	-0.326668	-0.489693	2.2631	2.88305
ENSMUSG00000060181	Slc35e3	-0.326385	-0.461149	3.83021	4.97628
ENSMUSG00000036718	Micall2	-0.326373	-0.493153	2.14956	2.73189
ENSMUSG00000042712	Tceal9	-0.32616	-0.367151	136.519	189.253
ENSMUSG00000005973	Rcn1	-0.326025	-0.409649	10.7931	14.5294
ENSMUSG00000096401	Gm21811	-0.325822	-0.414623	32.948	44.2018
ENSMUSG00000025742	Prps2	-0.325777	-0.403632	10.2554	13.863
ENSMUSG00000078143	Gm17344	-0.325746	-0.450001	9.63494	12.6144
ENSMUSG00000050708	Ftl1	-0.325731	-0.335296	1919.1	2719.7
ENSMUSG00000043036	Ccdc63	-0.32572	-0.952619	0.0977238	0.0904142
ENSMUSG00000026605	Cenpf	-0.325583	-0.372196	7.10569	9.81614
ENSMUSG00000030304	Ergic2	-0.325286	-0.417236	4.25213	5.69423
ENSMUSG00000087474	Gm12100	-0.325227	-0.759329	0.73651	0.779361
ENSMUSG00000039770	Ypel5	-0.325174	-0.419929	9.39644	12.5599
ENSMUSG00000097048	1600020E01Rik	-0.325126	-0.566173	1.00796	1.21829
ENSMUSG00000066150	Slc31a1	-0.324992	-0.387314	14.407	19.6958
ENSMUSG00000062252	Lhfpl5	-0.324693	-0.870887	0.743067	0.727832
ENSMUSG00000109202	Gm21037	-0.324611	-0.464704	4.7978	6.21821
ENSMUSG00000002222	Rmnd5a	-0.324328	-0.380029	11.3532	15.5993
ENSMUSG00000087411	Gm16048	-0.324213	-0.66514	3.38843	3.82608
ENSMUSG00000069307	Hist1h2bq	-0.324132	-0.605551	1.60754	1.8911
ENSMUSG00000116090	AC123611.1	-0.324041	-0.51386	11.8131	14.8012
ENSMUSG00000021701	Plk2	-0.324026	-0.403002	8.59406	11.6224
ENSMUSG00000047804	Akap10	-0.324023	-0.453355	2.26764	2.96206
ENSMUSG00000039166	Akap7	-0.323681	-0.477296	2.38834	3.06871
ENSMUSG00000063576	Klhdc3	-0.323616	-0.389206	26.2023	35.7744
ENSMUSG00000054204	Alkal2	-0.323589	-1.11553	0.3116	0.256928
ENSMUSG00000078238	Gm12854	-0.323589	-1.11553	1.58318	1.3054
ENSMUSG00000094163	Tdpoz5	-0.323589	-1.11553	0.459633	0.378987
ENSMUSG00000027248	Pdia3	-0.323555	-0.352528	89.8474	125.82
ENSMUSG00000107176	Gm9794	-0.323552	-0.38549	147.502	201.904
ENSMUSG00000025025	Mxi1	-0.323527	-0.39703	7.91484	10.748
ENSMUSG00000032875	Arhgef17	-0.323476	-0.422946	2.26862	3.0261
ENSMUSG00000038174	Fam126b	-0.323372	-0.508379	0.604194	0.759887
ENSMUSG00000021242	Npc2	-0.323363	-0.376452	15.5712	21.4477
ENSMUSG00000021392	Nol8	-0.323323	-0.381898	7.69368	10.5574
ENSMUSG00000069273	Hist1h3e	-0.323285	-0.74902	1.76545	1.88154
ENSMUSG00000086965	Rtl10	-0.323252	-0.552101	5.57178	6.80002
ENSMUSG00000116883	AC164424.1	-0.323045	-0.724836	1.0645	1.15358
ENSMUSG00000086260	Gm16259	-0.322923	-0.767879	2.45636	2.58402
ENSMUSG00000064352	mt-Ts1	-0.322692	-0.345128	6801.11	9572.99
ENSMUSG00000075467	Dnlz	-0.322616	-0.490327	3.01895	3.84437
ENSMUSG00000009079	Ewsr1	-0.322496	-0.369876	17.9589	24.8493
ENSMUSG00000053574	4930563E22Rik	-0.322428	-0.744158	0.453378	0.484818
ENSMUSG00000026771	Spopl	-0.322187	-0.45492	1.35186	1.76395
ENSMUSG00000047242	Taf9b	-0.32207	-0.503552	2.39056	3.0166
ENSMUSG00000001119	Col6a1	-0.322055	-0.783821	0.289256	0.300957
ENSMUSG00000096323	Gm20767	-0.32199	-0.453713	9.88516	12.9092
ENSMUSG00000026803	Ttf1	-0.321928	-0.42939	3.49138	4.63652
ENSMUSG00000038323	1700066M21Rik	-0.321857	-0.548132	1.52213	1.86276
ENSMUSG00000059325	Hopx	-0.321768	-0.588336	2.36929	2.82046
ENSMUSG00000093514	Gm28727	-0.321733	-0.488916	19.9899	25.4802
ENSMUSG00000112419	Gm9044	-0.321636	-0.840623	0.422904	0.423041
ENSMUSG00000084133	Gm12856	-0.321533	-0.645857	1.90918	2.18461
ENSMUSG00000096233	Gm13238	-0.321374	-0.85919	1.2224	1.20714
ENSMUSG00000037017	Zscan21	-0.321365	-0.419566	7.84981	10.4953
ENSMUSG00000030557	Mef2a	-0.321217	-0.480165	0.665472	0.853373
ENSMUSG00000005034	Prkacb	-0.321194	-0.404448	3.96214	5.35299
ENSMUSG00000083649	Rasl2-9	-0.321113	-0.356109	0.206298	0.295247
ENSMUSG00000090114	Gm3076	-0.321113	-0.356109	0.46337	0.663161
ENSMUSG00000104862	Gm6520	-0.321113	-0.356109	0.509707	0.729477
ENSMUSG00000103149	AA914427	-0.320997	-1.1662	0.358456	0.285006
ENSMUSG00000111365	Gm47772	-0.320997	-1.1662	0.778323	0.618841
ENSMUSG00000066543	Rpl17-ps9	-0.320897	-0.392332	84.7215	115.423
ENSMUSG00000050295	Foxc1	-0.320895	-0.971665	0.0871643	0.0796106
ENSMUSG00000026786	Apbb1ip	-0.320808	-1.46832	0.035234	0.0224115
ENSMUSG00000063851	Rnf183	-0.320808	-1.46832	0.171407	0.109028
ENSMUSG00000065407	Mir135a-1	-0.320808	-1.46832	2.9025	1.84621
ENSMUSG00000090698	Apold1	-0.320808	-1.46832	0.0732337	0.0465822
ENSMUSG00000106418	Gm44397	-0.320808	-1.46832	2.31172	1.47043
ENSMUSG00000116946	AC130815.3	-0.320808	-1.46832	0.0563713	0.0358564
ENSMUSG00000096795	Zfp433	-0.320535	-0.579326	1.37164	1.643
ENSMUSG00000105044	Gm10416	-0.320514	-0.625836	4.29299	4.98047
ENSMUSG00000036781	Rps27l	-0.320492	-0.360371	182.953	254.817
ENSMUSG00000000303	Cdh1	-0.320428	-0.343507	96.8941	136.538
ENSMUSG00000037344	Slc12a9	-0.320337	-0.515045	1.31133	1.64173
ENSMUSG00000105362	Gm43474	-0.320291	-0.815766	1.43437	1.45979
ENSMUSG00000058328	Xlr5a	-0.320259	-0.743426	0.18426	0.198345
ENSMUSG00000078302	Foxd1	-0.320259	-0.743426	0.06706	0.0721858
ENSMUSG00000102278	Gm37145	-0.320259	-0.743426	0.123219	0.132638
ENSMUSG00000046949	Nqo2	-0.319865	-0.42788	5.14759	6.84312
ENSMUSG00000085360	Arhgap27os2	-0.319746	-0.696714	1.33431	1.47431
ENSMUSG00000031537	Ikbkb	-0.319714	-0.478306	0.514152	0.660176
ENSMUSG00000026213	Stk11ip	-0.3197	-0.423243	3.93679	5.25026
ENSMUSG00000024754	Tmem2	-0.319512	-0.365425	16.9245	23.4903
ENSMUSG00000043866	Taf10	-0.319461	-0.368747	21.3841	29.6118
ENSMUSG00000026246	Alppl2	-0.31945	-0.933983	0.330004	0.309338
ENSMUSG00000030779	Rbbp6	-0.319405	-0.367025	8.12598	11.2659
ENSMUSG00000097080	1700086O06Rik	-0.319324	-0.595376	1.73834	2.05942
ENSMUSG00000040843	Tiprl	-0.319254	-0.419654	4.38875	5.86752
ENSMUSG00000022684	Bfar	-0.319238	-0.43488	2.80776	3.71464
ENSMUSG00000097033	Gm26819	-0.31921	-0.41616	5.01767	6.72455
ENSMUSG00000039519	Cyp7b1	-0.319154	-0.891577	0.391958	0.378447
ENSMUSG00000080870	Gm14111	-0.319107	-0.830889	1.04594	1.05339
ENSMUSG00000082740	Gm14127	-0.319107	-0.830889	1.54115	1.55212
ENSMUSG00000020070	Rufy2	-0.318987	-0.415562	3.19765	4.28717
ENSMUSG00000083772	Gm15566	-0.318913	-1.076	0.863369	0.732225
ENSMUSG00000096942	Rps19-ps6	-0.318897	-0.495793	18.1008	22.9638
ENSMUSG00000100081	Gm29434	-0.318733	-0.682338	7.6358	8.52096
ENSMUSG00000003929	Zfp81	-0.318588	-0.44866	2.17589	2.85149
ENSMUSG00000062328	Rpl17	-0.318571	-0.334192	1244.71	1765.33
ENSMUSG00000024033	Rsph1	-0.318523	-0.787876	1.05477	1.0944
ENSMUSG00000028980	H6pd	-0.318511	-0.434697	3.44242	4.55487
ENSMUSG00000021090	Lrrc9	-0.318366	-0.652927	0.303274	0.345351
ENSMUSG00000043279	Trim56	-0.318344	-0.471459	1.13148	1.4597
ENSMUSG00000033006	Sox10	-0.318312	-0.654864	0.75345	0.856844
ENSMUSG00000025083	Afap1l2	-0.318236	-0.658881	0.395865	0.448946
ENSMUSG00000093365	Gm22801	-0.318208	-0.950471	8.3965	7.78045
ENSMUSG00000015745	Plekho1	-0.318175	-0.584613	1.6537	1.97371
ENSMUSG00000046005	D830044D21Rik	-0.318117	-0.988539	0.157526	0.142125
ENSMUSG00000005696	Sh2d1a	-0.31796	-2.49104	0.0166083	0.00402443
ENSMUSG00000020928	Higd1b	-0.31796	-2.49104	0.107944	0.0261564
ENSMUSG00000021708	Rasgrf2	-0.31796	-2.49104	0.00989808	0.00239845
ENSMUSG00000031189	Aff2	-0.31796	-2.49104	0.0125813	0.00304864
ENSMUSG00000037738	Nek5	-0.31796	-2.49104	0.0315598	0.00764739
ENSMUSG00000056426	Nat3	-0.31796	-2.49104	0.0655402	0.0158814
ENSMUSG00000065765	Gm23851	-0.31796	-2.49104	0.887656	0.215092
ENSMUSG00000082549	Gm14813	-0.31796	-2.49104	0.231465	0.0560873
ENSMUSG00000084094	Gm13961	-0.31796	-2.49104	0.0191594	0.0046426
ENSMUSG00000085246	Gm15893	-0.31796	-2.49104	0.0586457	0.0142107
ENSMUSG00000099070	Mir8119	-0.31796	-2.49104	0.708749	0.17174
ENSMUSG00000102531	1110002O04Rik	-0.31796	-2.49104	0.161535	0.0391422
ENSMUSG00000107149	Gm30708	-0.31796	-2.49104	0.29304	0.071008
ENSMUSG00000107428	Gm44154	-0.31796	-2.49104	0.0335641	0.00813307
ENSMUSG00000109921	Gm33326	-0.31796	-2.49104	0.0239656	0.00580721
ENSMUSG00000110554	Gm35256	-0.31796	-2.49104	0.0279684	0.00677715
ENSMUSG00000112314	AC155712.1	-0.31796	-2.49104	0.142191	0.0344549
ENSMUSG00000114785	Gm41115	-0.31796	-2.49104	0.296846	0.0719302
ENSMUSG00000039737	Prkrip1	-0.317858	-0.496708	1.95573	2.47961
ENSMUSG00000099647	Gm5776	-0.317773	-0.482148	28.4824	36.4755
ENSMUSG00000024535	Snx24	-0.317755	-0.566001	2.18845	2.64558
ENSMUSG00000027255	Arfgap2	-0.317694	-0.41709	5.93117	7.94375
ENSMUSG00000036099	Vezt	-0.31742	-0.495032	0.381119	0.483767
ENSMUSG00000045348	Nyap1	-0.317357	-0.453516	2.5181	3.28895
ENSMUSG00000039016	Timm8b	-0.317258	-0.395028	76.678	104.272
ENSMUSG00000046856	Gpr1	-0.317175	-1.33904	0.120356	0.084322
ENSMUSG00000020701	Tmem132e	-0.317008	-0.359795	0.0361807	0.0519283
ENSMUSG00000037798	Mat1a	-0.317008	-0.359795	0.0489608	0.0702709
ENSMUSG00000103103	4833445I07Rik	-0.317008	-0.359795	0.103408	0.148416
ENSMUSG00000113104	Gm47806	-0.317008	-0.359795	0.150662	0.216237
ENSMUSG00000043207	Zmpste24	-0.316957	-0.448283	1.98341	2.59994
ENSMUSG00000104918	Gm42944	-0.316901	-0.581237	0.068916	0.0834968
ENSMUSG00000056167	Cnot10	-0.316899	-0.420372	3.41723	4.56644
ENSMUSG00000037369	Kdm6a	-0.316845	-0.392106	5.05435	6.88711
ENSMUSG00000082272	Gm11675	-0.316821	-0.812967	0.455259	0.46599
ENSMUSG00000091604	Gm17349	-0.316821	-0.812967	1.26259	1.29235
ENSMUSG00000031757	Mt4	-0.316806	-1.73897	0.590709	0.306155
ENSMUSG00000053873	Aym1	-0.316806	-1.73897	0.445269	0.230776
ENSMUSG00000087530	Gm15533	-0.316806	-1.73897	0.0714162	0.0370139
ENSMUSG00000102224	4930447F24Rik	-0.316806	-1.73897	0.156422	0.081071
ENSMUSG00000098915	Rpl15-ps2	-0.316662	-0.363202	179.043	248.886
ENSMUSG00000024346	Pfdn1	-0.316581	-0.430733	17.318	22.9773
ENSMUSG00000038764	Ptpn3	-0.316524	-0.435523	2.37477	3.14044
ENSMUSG00000113361	AC152827.1	-0.316514	-0.903534	0.369939	0.354229
ENSMUSG00000024187	Fam234a	-0.316444	-0.433158	4.48498	5.9407
ENSMUSG00000015942	Gtf2ird2	-0.316442	-0.617169	0.45925	0.535996
ENSMUSG00000036560	Lgi4	-0.316408	-0.872468	0.0911779	0.0894106
ENSMUSG00000057092	Fxyd3	-0.316408	-0.872468	0.0861772	0.0845068
ENSMUSG00000059305	Vpreb1	-0.316408	-0.872468	0.34859	0.341833
ENSMUSG00000092229	Gm5977	-0.316408	-0.872468	0.729423	0.715285
ENSMUSG00000105124	Gm5297	-0.316408	-0.872468	0.356925	0.350007
ENSMUSG00000082062	Ftl2-ps	-0.316229	-0.325858	4586.34	6542.3
ENSMUSG00000031666	Rbl2	-0.316064	-0.461958	1.52594	1.98153
ENSMUSG00000040370	Etfrf1	-0.315922	-0.443612	5.58097	7.3394
ENSMUSG00000091165	Gm17036	-0.315788	-0.774621	5.03937	5.27696
ENSMUSG00000037772	Mrpl23	-0.315692	-0.377216	12.9221	17.7898
ENSMUSG00000027544	Nfatc2	-0.315405	-0.504637	0.656889	0.828333
ENSMUSG00000049488	Tmem67	-0.31534	-0.748837	0.183842	0.195969
ENSMUSG00000043384	Gprasp1	-0.315259	-0.378051	7.46287	10.2682
ENSMUSG00000074052	BC048644	-0.315259	-0.878062	0.164092	0.159938
ENSMUSG00000042734	Ttc9	-0.315239	-0.599935	0.661536	0.781296
ENSMUSG00000035944	Ttc38	-0.315081	-0.55543	1.13886	1.38682
ENSMUSG00000078139	AK157302	-0.315015	-0.558784	2.21308	2.68871
ENSMUSG00000063354	Slc39a4	-0.314981	-0.421675	6.85441	9.15139
ENSMUSG00000021264	Yy1	-0.314958	-0.366997	13.6962	18.9891
ENSMUSG00000047907	Tshz2	-0.314774	-2.076	0.0251791	0.00996539
ENSMUSG00000051879	Krt71	-0.314774	-2.076	0.0896242	0.0354715
ENSMUSG00000084252	Gm12036	-0.314774	-2.076	0.369657	0.146303
ENSMUSG00000097794	Gm2990	-0.314774	-2.076	0.144483	0.0571834
ENSMUSG00000098067	Gm26943	-0.314774	-2.076	0.204721	0.0810248
ENSMUSG00000107728	Gm38910	-0.314774	-2.076	0.080032	0.0316751
ENSMUSG00000107891	Gm5051	-0.314774	-2.076	0.403956	0.159878
ENSMUSG00000048330	Ric3	-0.314757	-0.521276	0.685024	0.853987
ENSMUSG00000021226	Acot2	-0.314755	-0.451981	5.918	7.73793
ENSMUSG00000028189	Ctbs	-0.314724	-0.457164	1.9963	2.60092
ENSMUSG00000035279	Ssc5d	-0.314656	-0.586691	0.751234	0.89535
ENSMUSG00000045257	Morn2	-0.314656	-0.586691	5.25635	6.26472
ENSMUSG00000112099	Gm8960	-0.314656	-0.586691	4.37584	5.2153
ENSMUSG00000093622	Gm20703	-0.314532	-0.743805	3.76571	4.02809
ENSMUSG00000066487	Gm5786	-0.314394	-0.383098	57.4872	78.8218
ENSMUSG00000068262	Gm5879	-0.314389	-0.452462	10.6197	13.8809
ENSMUSG00000116295	AC158554.1	-0.31424	-0.45497	10.1219	13.2075
ENSMUSG00000052384	Nrros	-0.314231	-0.712189	0.400248	0.437574
ENSMUSG00000033705	Stard9	-0.314143	-0.460256	0.521194	0.677604
ENSMUSG00000038010	Ccdc138	-0.313946	-0.436419	3.18211	4.20553
ENSMUSG00000004748	Mtfp1	-0.313901	-0.542783	2.76555	3.39711
ENSMUSG00000116138	C030006K11Rik	-0.313852	-0.52655	2.3259	2.88911
ENSMUSG00000081729	Hspa9-ps1	-0.313697	-0.986734	0.310821	0.280799
ENSMUSG00000103636	Gm38331	-0.313697	-0.986734	0.224941	0.203214
ENSMUSG00000035722	Abca7	-0.313542	-0.404489	4.3157	5.83065
ENSMUSG00000023960	Enpp5	-0.313517	-0.440715	3.10265	4.08841
ENSMUSG00000035615	Frmpd1	-0.313311	-0.578071	0.68201	0.817686
ENSMUSG00000060227	Casc4	-0.313289	-0.376735	10.1293	13.9496
ENSMUSG00000079184	Mphosph8	-0.313229	-0.354161	39.4605	55.1978
ENSMUSG00000026600	Soat1	-0.313224	-0.37768	5.87362	8.08364
ENSMUSG00000025647	Shisa5	-0.313052	-0.406897	8.30737	11.2049
ENSMUSG00000032308	Ulk3	-0.312888	-0.484344	2.02344	2.58744
ENSMUSG00000070509	Rgma	-0.312825	-0.527065	0.984775	1.22281
ENSMUSG00000052423	B4galt3	-0.312669	-0.398801	5.93214	8.04605
ENSMUSG00000042810	Krba1	-0.312446	-0.408497	1.86019	2.50624
ENSMUSG00000044676	Zfp612	-0.312293	-0.580044	0.58403	0.699271
ENSMUSG00000057802	Gm10030	-0.312251	-0.888916	0.191945	0.185681
ENSMUSG00000056019	Zfp709	-0.31197	-0.660964	0.269304	0.304993
ENSMUSG00000029201	Ugdh	-0.311936	-0.424461	2.8378	3.78155
ENSMUSG00000029634	Rnf6	-0.311935	-0.407833	6.52412	8.79404
ENSMUSG00000039461	Tcta	-0.311622	-0.587383	1.8263	2.17567
ENSMUSG00000060636	Rpl35a	-0.311606	-0.334638	125.949	178.574
ENSMUSG00000045205	Dpy19l4	-0.311457	-0.449261	1.58973	2.08254
ENSMUSG00000026544	Dusp23	-0.311417	-0.967067	0.463164	0.424235
ENSMUSG00000074269	Rec114	-0.311368	-0.576557	2.83317	3.40038
ENSMUSG00000034518	Hmgxb4	-0.311359	-0.368037	14.1857	19.6538
ENSMUSG00000067571	Ms4a15	-0.31128	-0.976466	0.301356	0.274282
ENSMUSG00000024597	Slc12a2	-0.311262	-0.402492	4.43922	6.00584
ENSMUSG00000050668	Gpatch11	-0.311202	-0.428805	4.1847	5.55973
ENSMUSG00000020884	Asgr1	-0.311188	-1.2395	0.221655	0.167099
ENSMUSG00000031953	Tmem170	-0.310993	-0.403263	7.29853	9.86898
ENSMUSG00000098188	Sowahc	-0.310971	-0.542715	1.04618	1.28518
ENSMUSG00000022089	Bin3	-0.310839	-0.485628	3.70277	4.73075
ENSMUSG00000033712	Ccar2	-0.310719	-0.420442	4.32103	5.77406
ENSMUSG00000003309	Ap1m2	-0.310684	-0.458456	3.57728	4.65668
ENSMUSG00000073063	Hbq1b	-0.310574	-0.948246	0.954821	0.88618
ENSMUSG00000113473	Gm7045	-0.310574	-0.948246	1.14421	1.06195
ENSMUSG00000030492	Slc7a9	-0.310465	-0.365508	0.0488088	0.0703711
ENSMUSG00000034919	Ttc22	-0.310465	-0.365508	0.0393648	0.056755
ENSMUSG00000042118	Bhmt2	-0.310465	-0.365508	0.0529438	0.0763329
ENSMUSG00000058398	Prss43	-0.310465	-0.365508	0.0561291	0.0809253
ENSMUSG00000113123	Gm40864	-0.310465	-0.365508	0.177946	0.256557
ENSMUSG00000116184	Zfp865	-0.310465	-0.365508	0.115688	0.166796
ENSMUSG00000061882	Ccdc62	-0.310355	-0.512828	0.715642	0.897381
ENSMUSG00000074754	Smim26	-0.31031	-0.545805	9.65034	11.8298
ENSMUSG00000044244	Il20rb	-0.310226	-1.16911	0.0962668	0.0763766
ENSMUSG00000097414	B130046B21Rik	-0.310218	-0.441921	5.9631	7.85127
ENSMUSG00000036304	Zdhhc23	-0.310142	-0.573803	0.626653	0.753541
ENSMUSG00000032318	Isl2	-0.309867	-0.927903	0.214411	0.202047
ENSMUSG00000038552	Fndc4	-0.309791	-0.538868	1.57732	1.9428
ENSMUSG00000097257	Gm26768	-0.309704	-0.609434	2.96109	3.47454
ENSMUSG00000032511	Scn5a	-0.309699	-0.765661	0.147542	0.155466
ENSMUSG00000040640	Erc2	-0.30959	-0.509186	0.643126	0.808475
ENSMUSG00000084880	Tomm6os	-0.309406	-0.610566	0.962733	1.1288
ENSMUSG00000070871	Ccnyl1	-0.309392	-0.412643	6.56085	8.81436
ENSMUSG00000062098	Btbd3	-0.30932	-0.425841	3.09571	4.12136
ENSMUSG00000049092	Gpr137c	-0.30925	-0.650517	0.254498	0.290311
ENSMUSG00000037902	Sirpa	-0.309065	-0.465625	2.04256	2.64582
ENSMUSG00000103309	BC037039	-0.30906	-0.692673	0.811514	0.899241
ENSMUSG00000038523	1700003F12Rik	-0.308908	-0.689585	1.86015	2.06563
ENSMUSG00000015804	Med28	-0.308762	-0.393376	6.69613	9.11646
ENSMUSG00000019779	Frk	-0.308758	-0.978704	0.104371	0.0948394
ENSMUSG00000032285	Dnaja4	-0.308616	-0.680864	0.52769	0.589511
ENSMUSG00000021314	Amph	-0.308598	-0.431491	3.55665	4.71664
ENSMUSG00000065527	Mir93	-0.308368	-0.982892	6.53061	5.91626
ENSMUSG00000063875	Rps6-ps1	-0.308248	-0.450253	16.2435	21.2648
ENSMUSG00000099377	Gm6159	-0.308238	-0.727198	0.87883	0.950947
ENSMUSG00000025139	Tollip	-0.308049	-0.385401	7.91574	10.8364
ENSMUSG00000044442	N6amt1	-0.308029	-0.503622	1.06023	1.33794
ENSMUSG00000025198	Erlin1	-0.307983	-0.432578	3.15934	4.18662
ENSMUSG00000093930	Hmgcs1	-0.307895	-0.33992	50.0984	70.7724
ENSMUSG00000097855	A930007I19Rik	-0.307855	-0.491039	0.0571673	0.0740014
ENSMUSG00000104970	Gm43137	-0.307798	-0.980844	0.94551	0.857834
ENSMUSG00000081926	Gm15536	-0.307515	-0.482518	70.8056	90.6585
ENSMUSG00000024431	Nr3c1	-0.307479	-0.463383	1.36153	1.76639
ENSMUSG00000078193	Gm2000	-0.307399	-0.354558	239.681	335.18
ENSMUSG00000032512	Wdr48	-0.307363	-0.369693	6.87372	9.51251
ENSMUSG00000052861	Dnah6	-0.307269	-0.801827	0.083808	0.0861294
ENSMUSG00000035824	Tk2	-0.307124	-0.485411	2.17992	2.7856
ENSMUSG00000061048	Cdh3	-0.307111	-0.362549	17.6523	24.5498
ENSMUSG00000007950	Abhd8	-0.307026	-0.431712	3.83608	5.08646
ENSMUSG00000025940	Tmem70	-0.306983	-0.423163	9.87486	13.171
ENSMUSG00000037266	Rsrp1	-0.306851	-0.350323	37.4287	52.4954
ENSMUSG00000075470	Alg10b	-0.306817	-0.388524	5.4081	7.38761
ENSMUSG00000042444	Mindy2	-0.306762	-0.543558	0.522449	0.64145
ENSMUSG00000055200	Sertad3	-0.306596	-0.436704	10.8303	14.3112
ENSMUSG00000000791	Il12rb1	-0.306537	-0.64457	0.553631	0.634142
ENSMUSG00000073481	2020-03-02	-0.306253	-0.434067	2.24813	2.9761
ENSMUSG00000037239	Spred3	-0.305951	-0.555872	0.651171	0.792759
ENSMUSG00000110206	Flt3l	-0.305761	-0.769024	0.323331	0.339915
ENSMUSG00000036430	Tbcc	-0.305749	-0.468319	8.00056	10.3445
ENSMUSG00000031107	Rbmx2	-0.305661	-0.407587	12.4124	16.7342
ENSMUSG00000093674	Rpl41	-0.305514	-0.323937	592.441	846.233
ENSMUSG00000023892	Zfp51	-0.305373	-0.453752	4.3233	5.64621
ENSMUSG00000094027	Gm21762	-0.305315	-0.690218	2.14015	2.3756
ENSMUSG00000082035	Rpl17-ps8	-0.305279	-0.368927	94.7518	131.197
ENSMUSG00000107121	1110006O24Rik	-0.305169	-0.886177	1.07143	1.03849
ENSMUSG00000032353	Tmed3	-0.304974	-0.477493	2.9132	3.743
ENSMUSG00000020023	Tmcc3	-0.304923	-0.471986	1.23436	1.59198
ENSMUSG00000105775	Gm10290	-0.304773	-0.540091	4.54986	5.59961
ENSMUSG00000079942	Rpl28-ps3	-0.304694	-0.471372	22.5663	29.1165
ENSMUSG00000014294	Ndufa2	-0.304683	-0.573188	6.16527	7.41711
ENSMUSG00000030499	Kctd15	-0.304574	-0.468064	2.17276	2.80983
ENSMUSG00000086641	Gm13663	-0.304477	-0.754073	0.337467	0.360408
ENSMUSG00000097074	4833428L15Rik	-0.304477	-0.754073	0.194621	0.207851
ENSMUSG00000106664	Gm17936	-0.304477	-0.754073	0.356936	0.381201
ENSMUSG00000111661	Gm46142	-0.304468	-0.606887	5.83818	6.86283
ENSMUSG00000115022	Gm49387	-0.304468	-0.96497	0.368028	0.337604
ENSMUSG00000070532	Ccdc190	-0.304404	-0.878062	0.24857	0.242754
ENSMUSG00000112368	Gm49376	-0.304404	-0.878062	1.17444	1.14696
ENSMUSG00000003778	Brd8	-0.304248	-0.373998	4.6162	6.36944
ENSMUSG00000097760	6030442K20Rik	-0.304201	-0.92916	0.323298	0.304101
ENSMUSG00000084535	Mir1906-1	-0.304124	-0.619869	32.3265	37.6626
ENSMUSG00000020674	Pxdn	-0.30406	-0.378376	4.48777	6.17354
ENSMUSG00000064440	Gm26224	-0.303789	-0.756933	16.3265	17.3082
ENSMUSG00000038560	Sp6	-0.303643	-0.477976	2.1151	2.71668
ENSMUSG00000060680	Gm8894	-0.303397	-0.832076	1.47086	1.48029
ENSMUSG00000037652	Phc3	-0.303309	-0.449125	0.658104	0.862232
ENSMUSG00000066553	Gm6969	-0.303132	-0.365889	176.823	245.351
ENSMUSG00000046245	Pilra	-0.302936	-0.534432	1.51747	1.87489
ENSMUSG00000091550	Gm6811	-0.302907	-1.11782	0.289682	0.238453
ENSMUSG00000096930	Gm26657	-0.302907	-1.11782	0.339512	0.279472
ENSMUSG00000049387	Cox7b2	-0.302899	-0.820744	0.722946	0.735758
ENSMUSG00000110831	Gm48159	-0.302899	-0.820744	0.352055	0.358294
ENSMUSG00000104453	Gm37829	-0.302896	-0.64814	0.985642	1.12625
ENSMUSG00000041073	Nacad	-0.302874	-0.779385	0.242962	0.253608
ENSMUSG00000060143	Gm10076	-0.302831	-0.330916	777.313	1104.96
ENSMUSG00000028789	Azin2	-0.302436	-0.460665	2.43762	3.16847
ENSMUSG00000089798	1700028K03Rik	-0.30233	-0.55006	0.516676	0.631555
ENSMUSG00000029219	Slc10a4	-0.302189	-1.35164	0.136442	0.0946773
ENSMUSG00000113212	Gm47435	-0.302189	-1.35164	0.782962	0.543298
ENSMUSG00000039328	Rnf122	-0.302141	-0.447683	1.28119	1.68027
ENSMUSG00000084274	Gm12504	-0.301807	-0.663308	0.895728	1.01289
ENSMUSG00000073647	Gm10557	-0.30177	-0.407166	28.9785	39.0805
ENSMUSG00000031446	Cul4a	-0.301619	-0.371111	7.71077	10.6606
ENSMUSG00000113816	Gm47003	-0.301558	-0.55388	2.68104	3.26857
ENSMUSG00000073233	Gm9144	-0.301503	-0.872468	0.842242	0.8242
ENSMUSG00000064816	Gm22357	-0.301501	-0.633333	28.3256	32.6979
ENSMUSG00000040706	Agmat	-0.301289	-0.931612	0.343472	0.322791
ENSMUSG00000001666	Ddt	-0.30128	-0.388669	40.6537	55.5295
ENSMUSG00000033726	Emx1	-0.301169	-0.822245	0.460492	0.466624
ENSMUSG00000039704	Lmbrd2	-0.300901	-0.412074	2.278	3.06175
ENSMUSG00000095464	Gm21987	-0.300862	-0.384517	75.1021	102.877
ENSMUSG00000038872	Zfhx3	-0.300848	-0.42002	0.813836	1.08787
ENSMUSG00000020580	Rock2	-0.300824	-0.364372	4.24253	5.89293
ENSMUSG00000024228	Nudt12	-0.300618	-0.527499	1.10698	1.37427
ENSMUSG00000082920	Gm13864	-0.300594	-0.57994	4.15963	4.98123
ENSMUSG00000038781	Stap2	-0.300581	-0.548661	2.75065	3.36552
ENSMUSG00000022253	Nadk2	-0.300552	-0.360679	12.852	17.8972
ENSMUSG00000038145	Snrk	-0.300532	-0.452131	1.84394	2.41093
ENSMUSG00000084323	Gm14438	-0.300504	-0.508553	9.23077	11.6098
ENSMUSG00000027102	Hoxd8	-0.300383	-0.387946	0.0809187	0.113033
ENSMUSG00000083395	Gm11203	-0.300383	-0.387946	0.29965	0.418573
ENSMUSG00000109157	Gm44829	-0.300383	-0.387946	0.0695399	0.0971384
ENSMUSG00000026927	Sdccag3	-0.300181	-0.377751	11.0804	15.2494
ENSMUSG00000016200	Syt14	-0.300114	-0.479634	0.642553	0.824388
ENSMUSG00000079470	Utp14b	-0.300052	-0.414985	2.38637	3.20099
ENSMUSG00000039753	Fbxl5	-0.299981	-0.398984	2.5224	3.42098
ENSMUSG00000107331	Gm42732	-0.299949	-0.558943	3.15346	3.83123
ENSMUSG00000081453	Gm6767	-0.299888	-0.389065	21.857	29.8468
ENSMUSG00000077625	Snord4a	-0.299832	-0.337392	2355.99	3334.1
ENSMUSG00000043061	Tmem18	-0.299788	-0.443222	3.64527	4.79549
ENSMUSG00000080058	Gm11175	-0.299508	-0.368114	57.7554	80.0164
ENSMUSG00000105600	Gm5987	-0.299431	-0.839561	0.817036	0.818042
ENSMUSG00000025903	Lypla1	-0.299344	-0.351832	12.0467	16.8787
ENSMUSG00000024208	Uqcc2	-0.299336	-0.495925	7.67757	9.74057
ENSMUSG00000032405	Pias1	-0.299318	-0.397366	3.66594	4.97746
ENSMUSG00000083200	Gm15066	-0.299249	-1.24593	0.130212	0.0976904
ENSMUSG00000097207	6030443J06Rik	-0.299249	-1.24593	0.0447126	0.0335453
ENSMUSG00000109894	Gm5904	-0.299249	-1.24593	0.392592	0.294539
ENSMUSG00000038205	Prkab2	-0.299013	-0.424368	3.03207	4.04093
ENSMUSG00000095123	Gm21781	-0.298994	-0.459245	1.97619	2.57126
ENSMUSG00000031791	Tmem38a	-0.29899	-0.423596	7.29892	9.73267
ENSMUSG00000058073	Gm11189	-0.298954	-1.17222	1.0449	0.827101
ENSMUSG00000072688	Gm10399	-0.298954	-1.17222	0.523846	0.414656
ENSMUSG00000025333	Gpr143	-0.298888	-1.076	0.242238	0.205443
ENSMUSG00000086743	Hnrnpa1l2-ps	-0.298888	-1.076	0.501313	0.425164
ENSMUSG00000020255	D10Wsu102e	-0.298828	-0.359629	0.522114	0.727608
ENSMUSG00000056753	C330011M18Rik	-0.298694	-0.783551	0.621627	0.647021
ENSMUSG00000010796	Asz1	-0.298393	-0.375562	0.0323183	0.0469873
ENSMUSG00000026459	Myog	-0.298393	-0.375562	0.0611563	0.0889144
ENSMUSG00000026609	Ush2a	-0.298393	-0.375562	0.00527818	0.00767388
ENSMUSG00000040310	Alx4	-0.298393	-0.375562	0.0129502	0.0188282
ENSMUSG00000043126	D830039M14Rik	-0.298393	-0.375562	0.0271947	0.0395381
ENSMUSG00000046881	Olfr374	-0.298393	-0.339036	0.0206712	0.0300536
ENSMUSG00000055523	Gucy2g	-0.298393	-0.375562	0.0247774	0.0360236
ENSMUSG00000079645	Gm17193	-0.298393	-0.375562	0.132313	0.192369
ENSMUSG00000082072	Gm15785	-0.298393	-0.339036	0.263483	0.383075
ENSMUSG00000082922	Gm6939	-0.298393	-0.339036	0.21164	0.307701
ENSMUSG00000092014	Gm4468	-0.298393	-0.339036	0.621963	0.904265
ENSMUSG00000093172	Mir3112	-0.298393	-0.375562	1.11498	1.62106
ENSMUSG00000094914	Trav9d-2	-0.298393	-0.375562	0.268908	0.390962
ENSMUSG00000097970	Gm27028	-0.298393	-0.375562	0.229144	0.33315
ENSMUSG00000100642	Gm28230	-0.298393	-0.339036	0.051845	0.0753768
ENSMUSG00000102336	Gm37233	-0.298393	-0.375562	0.0145982	0.0212242
ENSMUSG00000102740	Gm37599	-0.298393	-0.375562	0.186971	0.271834
ENSMUSG00000102759	Gm10463	-0.298393	-0.375562	0.0316471	0.0460114
ENSMUSG00000112256	Gm48077	-0.298393	-0.375562	0.0524849	0.0763071
ENSMUSG00000112708	Gm8255	-0.298393	-0.375562	0.299766	0.435826
ENSMUSG00000112727	Gm17794	-0.298393	-0.375562	0.0957368	0.139191
ENSMUSG00000114707	Gm47558	-0.298393	-0.375562	0.0336878	0.0489782
ENSMUSG00000031907	Zfp90	-0.29839	-0.443944	1.47425	1.93848
ENSMUSG00000001334	Fndc5	-0.298379	-0.534911	1.62615	2.00858
ENSMUSG00000097509	B230322F03Rik	-0.298124	-0.701936	1.03225	1.13667
ENSMUSG00000023923	Tbc1d5	-0.298077	-0.458985	0.711148	0.925458
ENSMUSG00000053358	Gm9905	-0.298053	-0.442848	6.3147	8.30944
ENSMUSG00000081350	Gm5388	-0.297951	-0.599564	0.257249	0.307426
ENSMUSG00000102504	Gm21955	-0.297951	-0.599564	0.0578396	0.0691213
ENSMUSG00000026188	Tmem169	-0.297926	-0.962791	0.205285	0.188611
ENSMUSG00000092586	Ly6g6c	-0.297888	-0.670948	1.37587	1.54774
ENSMUSG00000036450	Hif1an	-0.297866	-0.377564	5.7002	7.84596
ENSMUSG00000020954	Strn3	-0.297826	-0.417558	2.54307	3.40518
ENSMUSG00000039701	Usp53	-0.297736	-0.448901	0.85191	1.11636
ENSMUSG00000100405	Gm28911	-0.297685	-0.682181	15.1823	16.9472
ENSMUSG00000024055	Cyp4f13	-0.297601	-0.585366	0.925661	1.1044
ENSMUSG00000026131	Dst	-0.297577	-0.337557	3.58847	5.07769
ENSMUSG00000057216	Gm10807	-0.297466	-0.776441	1.47863	1.54663
ENSMUSG00000028517	Plpp3	-0.297116	-0.430441	4.33307	5.75077
ENSMUSG00000022856	Tmem41a	-0.296763	-0.5336	3.29412	4.07252
ENSMUSG00000058537	AW822073	-0.296762	-0.737833	0.700066	0.752054
ENSMUSG00000033720	Sfxn5	-0.296673	-0.57587	0.338901	0.40699
ENSMUSG00000054381	Zfp747	-0.296617	-0.486484	2.43279	3.10665
ENSMUSG00000051502	Ufsp1	-0.296519	-0.594293	2.78354	3.30074
ENSMUSG00000052234	Epx	-0.296326	-0.926624	0.257693	0.242833
ENSMUSG00000040124	Gorab	-0.296176	-0.500541	2.08614	2.63836
ENSMUSG00000075046	Duxf3	-0.296093	-0.603452	1.00732	1.18699
ENSMUSG00000027099	Mtx2	-0.29606	-0.379025	9.46095	13.0094
ENSMUSG00000049680	Urgcp	-0.29606	-0.451012	1.73749	2.27356
ENSMUSG00000009108	Gnat2	-0.295905	-0.62748	0.784982	0.909851
ENSMUSG00000033319	Fem1c	-0.295888	-0.381518	5.70488	7.83107
ENSMUSG00000030486	Zfp108	-0.295791	-0.795894	0.398413	0.411173
ENSMUSG00000022195	6030458C11Rik	-0.295724	-0.378827	5.76851	7.93313
ENSMUSG00000004880	Lbr	-0.295468	-0.352556	15.2916	21.4146
ENSMUSG00000027580	Helz2	-0.295438	-0.515534	0.447496	0.560156
ENSMUSG00000030851	Ldhc	-0.295405	-0.589667	1.86825	2.22246
ENSMUSG00000090564	A430057M04Rik	-0.295082	-0.493019	1.20112	1.52695
ENSMUSG00000029004	Kmt2e	-0.295039	-0.383829	2.91139	3.9901
ENSMUSG00000022967	Ifnar1	-0.295002	-0.379216	5.68185	7.81188
ENSMUSG00000046562	Unc119b	-0.294967	-0.360656	11.9773	16.6796
ENSMUSG00000082895	Rpsa-ps9	-0.29473	-0.410511	20.3814	27.424
ENSMUSG00000046727	Cystm1	-0.294612	-0.38986	9.32222	12.7232
ENSMUSG00000041773	Enc1	-0.294417	-0.349487	16.4996	23.1553
ENSMUSG00000108506	Gm44705	-0.294394	-0.665913	5.58666	6.30651
ENSMUSG00000107585	3300002P13Rik	-0.294379	-0.895429	0.705689	0.679648
ENSMUSG00000090610	Gm3571	-0.29426	-0.706768	1.46631	1.60934
ENSMUSG00000017453	Pipox	-0.294135	-0.379638	13.2569	18.2214
ENSMUSG00000092405	Gm20402	-0.294123	-0.67116	2.68069	3.0152
ENSMUSG00000085028	Slc2a4rg-ps	-0.29401	-0.673903	0.610051	0.684883
ENSMUSG00000038039	Gcc2	-0.293902	-0.419067	1.60722	2.14988
ENSMUSG00000024614	Tmx3	-0.29385	-0.402298	4.44722	6.01789
ENSMUSG00000040929	Rfx3	-0.293811	-0.509929	0.484144	0.608375
ENSMUSG00000042613	Pbxip1	-0.293765	-0.432622	2.70223	3.58103
ENSMUSG00000114278	Gm49027	-0.293697	-0.413507	8.62068	11.5756
ENSMUSG00000097025	Gm26558	-0.293565	-0.526799	5.35495	6.65149
ENSMUSG00000066880	Zfp617	-0.293475	-0.455317	3.09686	4.04041
ENSMUSG00000083890	Gm15703	-0.293455	-0.883356	0.504638	0.490923
ENSMUSG00000007891	Ctsd	-0.29333	-0.337716	50.9782	72.127
ENSMUSG00000013663	Pten	-0.293278	-0.349619	6.49032	9.10766
ENSMUSG00000006456	Rbm14	-0.293261	-0.346878	21.0717	29.6253
ENSMUSG00000020482	Ccdc117	-0.293087	-0.369974	11.9728	16.5666
ENSMUSG00000022855	Senp2	-0.293083	-0.348486	11.1875	15.7114
ENSMUSG00000071398	2410004P03Rik	-0.293063	-0.745528	0.369274	0.394609
ENSMUSG00000054256	Msi1	-0.292831	-0.363491	8.22407	11.4306
ENSMUSG00000027284	Cdan1	-0.292744	-0.425796	1.20194	1.60034
ENSMUSG00000002014	Ssr4	-0.292723	-0.36514	14.677	20.3763
ENSMUSG00000062901	Klhl24	-0.292694	-0.352713	6.46969	9.05934
ENSMUSG00000113209	1700081N11Rik	-0.292327	-0.688978	0.474609	0.531321
ENSMUSG00000050796	B3galt6	-0.292274	-0.572479	1.01733	1.22462
ENSMUSG00000083022	Rps15a-ps6	-0.292176	-0.427134	33.9658	45.1828
ENSMUSG00000022066	Entpd4b	-0.292055	-0.382561	3.62363	4.97063
ENSMUSG00000063652	Slc22a21	-0.291962	-0.773439	0.318916	0.334293
ENSMUSG00000099655	2310034G01Rik	-0.291893	-1.11907	0.313926	0.258173
ENSMUSG00000060126	Tpt1	-0.291812	-0.30305	776.644	1125.52
ENSMUSG00000098893	Gm17828	-0.291539	-0.479444	8.76198	11.2436
ENSMUSG00000100629	Gm28192	-0.291531	-0.584288	3.82771	4.57043
ENSMUSG00000100801	Gm15459	-0.291208	-0.303373	812.993	1177.93
ENSMUSG00000105913	Mir5121	-0.291071	-0.33889	1396.32	1974
ENSMUSG00000032033	Barx2	-0.291044	-0.908892	0.371661	0.354607
ENSMUSG00000102953	Gm37019	-0.291044	-0.908892	0.34275	0.327023
ENSMUSG00000047117	Ankdd1b	-0.290959	-0.766673	0.324569	0.341816
ENSMUSG00000043257	Pigv	-0.29082	-0.429186	3.04033	4.03869
ENSMUSG00000022351	Sqle	-0.290812	-0.339528	17.9551	25.3722
ENSMUSG00000035045	Zc3h12b	-0.29057	-0.826023	0.118709	0.119985
ENSMUSG00000070565	Rasal2	-0.290445	-0.431652	0.88881	1.17867
ENSMUSG00000112408	Gm8701	-0.29041	-0.63726	2.46579	2.83902
ENSMUSG00000025724	Sec11a	-0.290407	-0.425336	2.89306	3.85327
ENSMUSG00000018995	Nars2	-0.290386	-0.426266	1.88973	2.51532
ENSMUSG00000034394	Lif	-0.290216	-0.52829	1.01788	1.26306
ENSMUSG00000102550	Gm8276	-0.290047	-0.526315	2.47962	3.08109
ENSMUSG00000026737	Pip4k2a	-0.290034	-0.460296	2.43795	3.16993
ENSMUSG00000087001	Gm15475	-0.289995	-0.828074	0.107772	0.109092
ENSMUSG00000097313	Gm26569	-0.289995	-0.828074	0.094272	0.0954268
ENSMUSG00000041498	Kif14	-0.289953	-0.372013	3.42482	4.73227
ENSMUSG00000031539	Ap3m2	-0.289546	-0.518976	1.05067	1.31213
ENSMUSG00000106014	Gm47315	-0.289287	-0.754073	8.55736	9.09098
ENSMUSG00000032641	Gpr19	-0.289026	-0.40705	5.94018	8.01204
ENSMUSG00000067942	Zfp160	-0.288904	-0.515746	0.675393	0.845344
ENSMUSG00000029283	Cdc7	-0.28874	-0.366572	9.41108	13.0528
ENSMUSG00000074863	Platr25	-0.288622	-0.471594	1.192	1.53791
ENSMUSG00000009418	Nav1	-0.288587	-0.382635	1.56632	2.14849
ENSMUSG00000013155	Enkd1	-0.288536	-0.413291	4.25141	5.70967
ENSMUSG00000056493	Foxk1	-0.288533	-0.36935	4.81874	6.67059
ENSMUSG00000024800	Rpp30	-0.288499	-0.391319	19.688	26.8443
ENSMUSG00000016942	Tmprss6	-0.288258	-1.076	0.139983	0.11872
ENSMUSG00000066224	Arid3c	-0.288258	-1.076	0.265352	0.225046
ENSMUSG00000087606	Gm16121	-0.288258	-1.076	0.208701	0.177
ENSMUSG00000045751	Mms22l	-0.288256	-0.360735	7.09956	9.88655
ENSMUSG00000066442	Mthfs	-0.288039	-0.491039	0.788325	1.00359
ENSMUSG00000033658	Ddx19b	-0.287718	-0.358568	7.0285	9.80226
ENSMUSG00000029089	5730480H06Rik	-0.28765	-0.463663	0.852337	1.1057
ENSMUSG00000021819	Zswim8	-0.287625	-0.381364	3.17484	4.35868
ENSMUSG00000022359	Wdyhv1	-0.287558	-0.449391	3.56261	4.66721
ENSMUSG00000065649	Snora74a	-0.287527	-0.514123	1.33278	1.6955
ENSMUSG00000083482	Gm14706	-0.287527	-0.514123	1.02441	1.30321
ENSMUSG00000092483	Gm20421	-0.287527	-0.514123	0.388727	0.49452
ENSMUSG00000103708	Gm33222	-0.287527	-0.514123	0.343265	0.436685
ENSMUSG00000113439	Gm49382	-0.287527	-0.514123	0.711784	0.905497
ENSMUSG00000113898	Gm19144	-0.287527	-0.514123	0.140519	0.178761
ENSMUSG00000082194	Gm12444	-0.287504	-0.339036	0.163824	0.239986
ENSMUSG00000098759	Mir7063	-0.287504	-0.339036	1.57883	2.31283
ENSMUSG00000115680	Gm35167	-0.287504	-0.339036	0.141411	0.207153
ENSMUSG00000039154	Shd	-0.287389	-0.777478	0.43792	0.457773
ENSMUSG00000061758	Akr1b10	-0.287388	-0.423146	3.72809	4.97301
ENSMUSG00000025921	Rdh10	-0.287278	-0.523461	1.08006	1.34471
ENSMUSG00000022299	Slc25a32	-0.287175	-0.439856	1.7226	2.27155
ENSMUSG00000074749	Kiz	-0.287169	-0.435193	4.88506	6.46254
ENSMUSG00000040424	Hipk4	-0.287162	-0.634969	0.587505	0.677517
ENSMUSG00000086150	Bach2os	-0.287147	-1.17554	0.173512	0.137007
ENSMUSG00000020773	Trim47	-0.287082	-0.59253	1.00287	1.19075
ENSMUSG00000097083	D930019O06Rik	-0.286863	-0.958165	0.164023	0.151205
ENSMUSG00000029428	Stx2	-0.286788	-0.4781	1.47245	1.8913
ENSMUSG00000047143	Dmrta2	-0.286659	-0.727106	0.469346	0.507991
ENSMUSG00000047632	Fgfbp3	-0.286619	-0.666126	1.02455	1.15648
ENSMUSG00000023333	Gcm1	-0.286569	-1.25288	0.157897	0.117843
ENSMUSG00000024136	Dnase1l2	-0.286569	-1.25288	0.140262	0.104682
ENSMUSG00000096049	Gm2075	-0.286569	-1.25288	0.750645	0.560229
ENSMUSG00000071722	Spin4	-0.286357	-0.770375	0.275435	0.289341
ENSMUSG00000021366	Hivep1	-0.286201	-0.423263	1.39129	1.85574
ENSMUSG00000042050	Wdr60	-0.286187	-0.611669	0.299555	0.35103
ENSMUSG00000027246	Ell3	-0.28599	-0.453016	4.01379	5.24525
ENSMUSG00000067870	Rpl31-ps8	-0.285921	-0.334905	260.257	368.948
ENSMUSG00000091697	Eif3s6-ps2	-0.285873	-0.713431	6.62008	7.23309
ENSMUSG00000020893	Per1	-0.285729	-0.339926	14.2952	20.1952
ENSMUSG00000095409	Gm13043	-0.285718	-0.537504	1.93217	2.38255
ENSMUSG00000098078	Gm26992	-0.285586	-0.625749	4.77237	5.53862
ENSMUSG00000105355	Gm40117	-0.285564	-0.686959	4.42454	4.92322
ENSMUSG00000019826	Zbtb24	-0.285273	-0.409921	3.03904	4.09099
ENSMUSG00000048251	Bcl11b	-0.285242	-0.614421	0.293077	0.342792
ENSMUSG00000031570	Plpp5	-0.285228	-0.437676	2.97654	3.93104
ENSMUSG00000026500	Cox20	-0.285207	-0.390087	24.7468	33.7712
ENSMUSG00000034452	Slc24a1	-0.284726	-0.629115	0.41842	0.484483
ENSMUSG00000059900	Tmem40	-0.284633	-0.64907	0.915507	1.04561
ENSMUSG00000022095	Fam160b2	-0.28463	-0.451626	2.17957	2.85102
ENSMUSG00000038708	Golga4	-0.284597	-0.345702	4.66486	6.56393
ENSMUSG00000040883	Tmem205	-0.28456	-0.422452	4.93391	6.58474
ENSMUSG00000024670	Cd6	-0.28443	-0.560302	0.978441	1.18778
ENSMUSG00000029714	Gigyf1	-0.284312	-0.340548	13.5856	19.1845
ENSMUSG00000097365	C030034L19Rik	-0.284302	-0.651314	0.334093	0.380984
ENSMUSG00000116825	AC083895.1	-0.284302	-0.651314	2.19666	2.50497
ENSMUSG00000025220	Mgea5	-0.284144	-0.336906	16.8907	23.9118
ENSMUSG00000033669	Zfp7	-0.284139	-0.344999	10.9951	15.4788
ENSMUSG00000090544	Gm6576	-0.284081	-0.416404	15.6794	21.0129
ENSMUSG00000087067	Gm11532	-0.284062	-0.459844	1.50878	1.96247
ENSMUSG00000011486	Slc25a41	-0.284058	-1.36551	0.206075	0.141482
ENSMUSG00000029757	Dync1i1	-0.284058	-1.36551	0.0767877	0.0527193
ENSMUSG00000085049	Parvaos	-0.284058	-1.36551	0.213452	0.146547
ENSMUSG00000099951	Gm9226	-0.284058	-1.36551	0.0786145	0.0539734
ENSMUSG00000103591	Gm38365	-0.284058	-1.36551	0.0916424	0.0629179
ENSMUSG00000106549	Gm42653	-0.284058	-1.36551	0.0966135	0.0663308
ENSMUSG00000114246	Gm48603	-0.284058	-1.36551	0.241024	0.165477
ENSMUSG00000116898	AC113006.1	-0.284058	-1.36551	0.813905	0.558793
ENSMUSG00000036513	Commd2	-0.284011	-0.473005	2.08617	2.68904
ENSMUSG00000035770	Dync1li2	-0.283982	-0.403358	2.81075	3.80085
ENSMUSG00000084864	1700027A07Rik	-0.283965	-0.751039	2.68069	2.85396
ENSMUSG00000058838	Rps27a-ps2	-0.283962	-0.315242	513.276	737.598
ENSMUSG00000035356	Nfkbiz	-0.283937	-0.557013	0.676748	0.823398
ENSMUSG00000021032	Ngb	-0.283583	-0.888375	0.265318	0.257162
ENSMUSG00000084917	Gm17477	-0.283583	-0.888375	0.177119	0.171674
ENSMUSG00000092268	Gm20540	-0.283583	-0.888375	0.572144	0.554556
ENSMUSG00000111947	Gm47438	-0.283583	-0.888375	0.282711	0.27402
ENSMUSG00000109933	Gm7600	-0.283548	-0.538777	4.925	6.06779
ENSMUSG00000038150	Ormdl3	-0.283538	-0.431136	5.11924	6.79141
ENSMUSG00000020878	Lrrc46	-0.283377	-0.9417	0.391055	0.364819
ENSMUSG00000065899	Gm24523	-0.283377	-0.9417	3.95795	3.69242
ENSMUSG00000025269	Apex2	-0.283367	-0.462647	0.875329	1.13636
ENSMUSG00000008734	Gprc5b	-0.283217	-0.384585	5.04395	6.90952
ENSMUSG00000031949	Adat1	-0.283018	-0.425497	2.7227	3.6261
ENSMUSG00000045246	Kcng4	-0.283012	-1.62349	0.0617715	0.0349256
ENSMUSG00000073768	Olfr1330	-0.283012	-1.62349	0.0403817	0.0228318
ENSMUSG00000101122	Gm17971	-0.283012	-1.62349	0.29169	0.164922
ENSMUSG00000074071	Fam169b	-0.282987	-0.491039	0.815978	1.03884
ENSMUSG00000037972	Snn	-0.28298	-0.4095	5.09331	6.85841
ENSMUSG00000113839	Vmn2r-ps98	-0.282794	-0.955707	0.256438	0.236817
ENSMUSG00000044433	Camsap3	-0.282746	-0.337735	12.7731	18.0723
ENSMUSG00000025270	Alas2	-0.282451	-0.321114	0.0815308	0.119854
ENSMUSG00000049246	Hspe1-ps2	-0.282451	-0.321114	0.627944	0.923104
ENSMUSG00000070332	Trim80	-0.282451	-0.321114	0.101302	0.148919
ENSMUSG00000001657	Hoxc8	-0.282398	-3.66096	0.0230601	0
ENSMUSG00000008590	Htr3b	-0.282398	-2.66096	0.0270867	0.00459446
ENSMUSG00000013083	2200002J24Rik	-0.282398	-2.66096	0.106016	0.0179825
ENSMUSG00000017588	Krt27	-0.282398	-3.66096	0.042133	0
ENSMUSG00000019787	Trdn	-0.282398	-3.66096	0.00698312	0
ENSMUSG00000019899	Lama2	-0.282398	-3.66096	0.00399719	0
ENSMUSG00000024771	Lipk	-0.282398	-3.66096	0.0297116	0
ENSMUSG00000026420	Il24	-0.282398	-2.66096	0.0471184	0.00799224
ENSMUSG00000026468	Lhx4	-0.282398	-2.66096	0.0113774	0.00192983
ENSMUSG00000026611	Spata17	-0.282398	-2.66096	0.0227548	0.00385967
ENSMUSG00000028031	Dkk2	-0.282398	-3.66096	0.0176265	0
ENSMUSG00000028310	Ppp3r2	-0.282398	-3.66096	0.0215817	0
ENSMUSG00000029158	Yipf7	-0.282398	-3.66096	0.0535735	0
ENSMUSG00000030745	Il21r	-0.282398	-2.66096	0.0196469	0.0033325
ENSMUSG00000030859	Fam24a	-0.282398	-3.66096	0.0767405	0
ENSMUSG00000032894	1700031F05Rik	-0.282398	-3.66096	0.0452259	0
ENSMUSG00000034660	Galp	-0.282398	-2.66096	0.100471	0.0170419
ENSMUSG00000038255	Neurod2	-0.282398	-2.66096	0.0207849	0.00352554
ENSMUSG00000039372	2020-03-04	-0.282398	-2.66096	0.0143435	0.00243296
ENSMUSG00000044043	Pcdhb14	-0.282398	-3.66096	0.00751077	0
ENSMUSG00000044086	Lmod3	-0.282398	-3.66096	0.0294836	0
ENSMUSG00000045479	Olfr459	-0.282398	-3.66096	0.016875	0
ENSMUSG00000051669	AU021092	-0.282398	-3.66096	0.0477384	0
ENSMUSG00000053117	E330013P04Rik	-0.282398	-2.66096	0.0127901	0.00216946
ENSMUSG00000055177	Cstl1	-0.282398	-3.66096	0.0904517	0
ENSMUSG00000057592	Vmn1r48	-0.282398	-3.66096	0.0718439	0
ENSMUSG00000060735	Rxfp3	-0.282398	-3.66096	0.0152763	0
ENSMUSG00000061584	Lyg2	-0.282398	-3.66096	0.0254704	0
ENSMUSG00000063522	2010109I03Rik	-0.282398	-3.66096	0.0197778	0
ENSMUSG00000063727	Tnfrsf11b	-0.282398	-3.66096	0.0231746	0
ENSMUSG00000066189	Cacng3	-0.282398	-3.66096	0.0235168	0
ENSMUSG00000071033	Gm10308	-0.282398	-3.66096	0.0880137	0
ENSMUSG00000072974	Gm4787	-0.282398	-3.66096	0.026397	0
ENSMUSG00000074483	Bglap	-0.282398	-2.66096	0.105673	0.0179243
ENSMUSG00000075525	Gm10849	-0.282398	-2.66096	0.105673	0.0179243
ENSMUSG00000081052	Gm6305	-0.282398	-2.66096	0.0645318	0.0109459
ENSMUSG00000082031	Gm8097	-0.282398	-3.66096	0.078777	0
ENSMUSG00000082277	Gm15807	-0.282398	-3.66096	0.0578955	0
ENSMUSG00000082828	Gm16106	-0.282398	-3.66096	0.22213	0
ENSMUSG00000083410	Gm14300	-0.282398	-3.66096	0.069034	0
ENSMUSG00000084217	Gm15488	-0.282398	-3.66096	0.0974719	0
ENSMUSG00000084897	Gm14226	-0.282398	-3.66096	0.0201376	0
ENSMUSG00000085834	Gm15622	-0.282398	-3.66096	0.044608	0
ENSMUSG00000086186	Ccdc34os	-0.282398	-3.66096	0.0666389	0
ENSMUSG00000086206	Gm13783	-0.282398	-3.66096	0.0892161	0
ENSMUSG00000086580	Gm15280	-0.282398	-3.66096	0.102041	0
ENSMUSG00000086603	Gm13620	-0.282398	-2.66096	0.127801	0.0216776
ENSMUSG00000086763	Plxna4os1	-0.282398	-3.66096	0.033033	0
ENSMUSG00000086951	1700051A21Rik	-0.282398	-3.66096	0.0362812	0
ENSMUSG00000086981	Gm12171	-0.282398	-2.66096	0.0470167	0.00797498
ENSMUSG00000087256	Gm15990	-0.282398	-3.66096	0.0196646	0
ENSMUSG00000087863	Gm24442	-0.282398	-3.66096	0.199713	0
ENSMUSG00000088037	Gm24992	-0.282398	-3.66096	0.502355	0
ENSMUSG00000088752	Mir1934	-0.282398	-3.66096	0.786821	0
ENSMUSG00000089213	Gm23388	-0.282398	-3.66096	1.14572	0
ENSMUSG00000090043	Gm16167	-0.282398	-2.66096	0.0613203	0.0104012
ENSMUSG00000090713	Gm8127	-0.282398	-3.66096	0.0457646	0
ENSMUSG00000091376	Aadacl2	-0.282398	-3.66096	0.0410731	0
ENSMUSG00000091587	Gm17191	-0.282398	-3.66096	0.156609	0
ENSMUSG00000092239	1700031A10Rik	-0.282398	-3.66096	0.0995521	0
ENSMUSG00000093409	Gm25193	-0.282398	-2.66096	0.673259	0.114198
ENSMUSG00000094856	Gm21962	-0.282398	-3.66096	0.0642145	0
ENSMUSG00000095029	Gm36079	-0.282398	-2.66096	0.113972	0.019332
ENSMUSG00000095369	Gm21859	-0.282398	-2.66096	0.0624939	0.0106002
ENSMUSG00000096735	Vmn1r79	-0.282398	-3.66096	0.0115873	0
ENSMUSG00000097244	Gm7928	-0.282398	-3.66096	0.0931614	0
ENSMUSG00000097374	Gm26874	-0.282398	-3.66096	0.0359417	0
ENSMUSG00000097613	Gm17597	-0.282398	-3.66096	0.0585705	0
ENSMUSG00000098235	Gm7497	-0.282398	-2.66096	0.0651108	0.0110441
ENSMUSG00000098297	Mir6980	-0.282398	-2.66096	1.10688	0.18775
ENSMUSG00000098588	Mir6340	-0.282398	-3.66096	0.548791	0
ENSMUSG00000098778	Gm27231	-0.282398	-2.66096	0.118523	0.0201039
ENSMUSG00000098785	Mir6395	-0.282398	-3.66096	0.71765	0
ENSMUSG00000099006	Mir6974	-0.282398	-3.66096	0.786821	0
ENSMUSG00000099170	5730403I07Rik	-0.282398	-2.66096	0.032123	0.00544872
ENSMUSG00000100290	Gm18552	-0.282398	-2.66096	0.121387	0.0205897
ENSMUSG00000101535	Gm29383	-0.282398	-3.66096	0.136054	0
ENSMUSG00000102095	C730036E19Rik	-0.282398	-2.66096	0.0592615	0.0100519
ENSMUSG00000102123	Gm4319	-0.282398	-3.66096	0.0318878	0
ENSMUSG00000102151	Gm37472	-0.282398	-3.66096	0.016117	0
ENSMUSG00000102204	Gm36958	-0.282398	-3.66096	0.0348299	0
ENSMUSG00000102880	4930517J16Rik	-0.282398	-3.66096	0.0416493	0
ENSMUSG00000102892	Gm37854	-0.282398	-3.66096	0.0446385	0
ENSMUSG00000104857	Gm26413	-0.282398	-2.66096	0.518303	0.0879147
ENSMUSG00000104904	9330198I05Rik	-0.282398	-3.66096	0.0596403	0
ENSMUSG00000105120	Gm26413	-0.282398	-2.66096	0.514222	0.0872224
ENSMUSG00000105731	Gm43063	-0.282398	-2.66096	0.0604127	0.0102472
ENSMUSG00000105850	Gm2861	-0.282398	-3.66096	0.0980573	0
ENSMUSG00000106458	Gm42633	-0.282398	-3.66096	0.0236274	0
ENSMUSG00000106580	Mir7231	-0.282398	-2.66096	1.07059	0.181594
ENSMUSG00000106607	Gm43178	-0.282398	-3.66096	0.0471184	0
ENSMUSG00000106853	Gm7492	-0.282398	-2.66096	0.0900774	0.015279
ENSMUSG00000107140	Gm43811	-0.282398	-3.66096	0.0939657	0
ENSMUSG00000108330	Gm44882	-0.282398	-3.66096	0.0814291	0
ENSMUSG00000108568	Olfr277-ps1	-0.282398	-3.66096	0.229144	0
ENSMUSG00000108594	Gm44770	-0.282398	-3.66096	0.0516663	0
ENSMUSG00000108791	1700011D18Rik	-0.282398	-3.66096	0.235762	0
ENSMUSG00000109568	Gm45074	-0.282398	-3.66096	0.0526662	0
ENSMUSG00000109656	Gm45548	-0.282398	-3.66096	0.0206208	0
ENSMUSG00000109859	Gm45618	-0.282398	-3.66096	0.0989487	0
ENSMUSG00000110058	Gm5907	-0.282398	-3.66096	0.0905772	0
ENSMUSG00000110076	Gm45549	-0.282398	-2.66096	0.0669807	0.0113613
ENSMUSG00000110278	Gm5608	-0.282398	-2.66096	0.028518	0.00483723
ENSMUSG00000110353	Gm33543	-0.282398	-2.66096	0.0367508	0.00623368
ENSMUSG00000110689	Gm45731	-0.282398	-3.66096	0.0542861	0
ENSMUSG00000110864	Gm31374	-0.282398	-3.66096	0.053972	0
ENSMUSG00000111043	2210414F02Rik	-0.282398	-3.66096	0.164915	0
ENSMUSG00000111089	AC117245.1	-0.282398	-3.66096	0.115382	0
ENSMUSG00000111443	Gm46123	-0.282398	-3.66096	0.010166	0
ENSMUSG00000111696	Gm47932	-0.282398	-2.66096	0.0233988	0.00396892
ENSMUSG00000112073	Gm47101	-0.282398	-3.66096	0.237477	0
ENSMUSG00000112656	Gm47929	-0.282398	-2.66096	0.131666	0.0223332
ENSMUSG00000112739	Gm20597	-0.282398	-2.66096	0.0119041	0.00201918
ENSMUSG00000113355	Gm48888	-0.282398	-3.66096	0.0370847	0
ENSMUSG00000113540	Gm47206	-0.282398	-3.66096	0.0288073	0
ENSMUSG00000114421	Gm48526	-0.282398	-3.66096	0.0882516	0
ENSMUSG00000114956	Gm47893	-0.282398	-3.66096	0.245512	0
ENSMUSG00000115590	Gm49219	-0.282398	-2.66096	0.192077	0.0325801
ENSMUSG00000115768	Dpep2nb	-0.282398	-3.66096	0.0595316	0
ENSMUSG00000116413	AL772386.2	-0.282398	-2.66096	0.0814291	0.013812
ENSMUSG00000116789	CT025521.2	-0.282398	-3.66096	0.0592078	0
ENSMUSG00000116913	AC120150.1	-0.282398	-3.66096	0.203446	0
ENSMUSG00000055653	Gpc3	-0.282315	-0.354042	17.169	24.0199
ENSMUSG00000020818	Mfsd11	-0.282306	-0.347414	7.90393	11.1086
ENSMUSG00000017639	Rab11fip4	-0.282283	-0.346282	7.76557	10.9226
ENSMUSG00000067370	B3galt4	-0.282045	-0.582091	1.80643	2.16038
ENSMUSG00000097988	Gm10535	-0.281359	-0.684234	1.77005	1.97332
ENSMUSG00000092727	Mir3062	-0.281279	-0.589579	25.6249	30.4888
ENSMUSG00000007457	2310003L06Rik	-0.281178	-2.19148	0.0977759	0.0345516
ENSMUSG00000022665	Ccdc80	-0.281178	-2.19148	0.0365094	0.0129015
ENSMUSG00000027335	Adra1d	-0.281178	-2.19148	0.0825354	0.029166
ENSMUSG00000032091	Tmprss4	-0.281178	-2.19148	0.0605387	0.0213929
ENSMUSG00000032649	Colgalt2	-0.281178	-2.19148	0.0369222	0.0130474
ENSMUSG00000035298	Klhl35	-0.281178	-2.19148	0.0609389	0.0215343
ENSMUSG00000044286	Olfr221	-0.281178	-2.19148	0.049852	0.0176165
ENSMUSG00000052516	Robo2	-0.281178	-2.19148	0.00922892	0.00326127
ENSMUSG00000087114	Gm16099	-0.281178	-2.19148	0.220753	0.0780088
ENSMUSG00000092042	Gm17163	-0.281178	-2.19148	0.362812	0.128209
ENSMUSG00000097352	C920009B18Rik	-0.281178	-2.19148	0.0238779	0.00843788
ENSMUSG00000107578	Gm32536	-0.281178	-2.19148	0.352213	0.124463
ENSMUSG00000110243	Gm45631	-0.281178	-2.19148	0.125993	0.0445227
ENSMUSG00000114254	Gm48067	-0.281178	-2.19148	0.712431	0.251756
ENSMUSG00000116921	AC183097.3	-0.281178	-2.19148	0.187034	0.0660934
ENSMUSG00000026571	Dcaf6	-0.281016	-0.487801	0.902738	1.15187
ENSMUSG00000114184	Gm7143	-0.280879	-0.327855	124.287	177.055
ENSMUSG00000029119	Man2b2	-0.280756	-0.467323	2.00657	2.59662
ENSMUSG00000026632	Tatdn3	-0.280683	-0.64883	0.68916	0.787256
ENSMUSG00000026388	3110009E18Rik	-0.280681	-0.597954	1.04899	1.24094
ENSMUSG00000026940	Ccdc183	-0.28052	-1.99354	0.0688566	0.0291987
ENSMUSG00000109448	Gm45224	-0.28052	-1.99354	0.504782	0.214053
ENSMUSG00000109807	Gm45244	-0.28052	-1.99354	0.0949908	0.0402809
ENSMUSG00000042505	Sdhaf3	-0.280405	-0.496959	1.0408	1.3197
ENSMUSG00000031360	Ctps2	-0.280401	-0.380879	5.03079	6.9092
ENSMUSG00000043329	Gm8849	-0.280388	-1.1204	0.870749	0.715405
ENSMUSG00000047692	4930533K18Rik	-0.280371	-0.61657	0.123778	0.146054
ENSMUSG00000082226	Gm715	-0.280371	-0.61657	0.361502	0.426561
ENSMUSG00000020694	Tlk2	-0.280309	-0.33158	11.119	15.7991
ENSMUSG00000025380	Fscn2	-0.280248	-0.944757	0.253796	0.236245
ENSMUSG00000024769	Cdc42bpg	-0.280246	-0.344979	9.27071	13.0515
ENSMUSG00000098752	Mir6897	-0.280108	-0.632131	33.7064	38.949
ENSMUSG00000052302	Tbc1d30	-0.279976	-0.953145	0.0853548	0.0789704
ENSMUSG00000019763	Rmnd1	-0.279957	-0.425414	1.9501	2.59735
ENSMUSG00000074129	Rpl13a	-0.279956	-0.294526	519.304	757.041
ENSMUSG00000036281	Snapc4	-0.279947	-0.377105	3.8304	5.27432
ENSMUSG00000019795	Pcmt1	-0.279916	-0.406723	3.18641	4.29895
ENSMUSG00000035829	Ppp1r26	-0.2796	-0.520304	0.769402	0.960067
ENSMUSG00000078905	Gm14393	-0.279548	-0.863457	0.864244	0.851186
ENSMUSG00000080950	Gm7278	-0.279548	-0.863457	0.578013	0.56928
ENSMUSG00000051118	Olfr77	-0.27951	-0.4781	0.649745	0.834611
ENSMUSG00000092389	Gm20483	-0.279498	-0.580165	3.31519	3.97011
ENSMUSG00000042251	Pm20d1	-0.279404	-0.459223	1.08162	1.40751
ENSMUSG00000022179	4931414P19Rik	-0.279381	-0.4808	1.98167	2.54078
ENSMUSG00000005804	Bloc1s6	-0.279189	-0.38722	5.27943	7.2191
ENSMUSG00000049764	Zfp280b	-0.279174	-0.351181	8.76583	12.288
ENSMUSG00000039621	Prex1	-0.279136	-0.431076	1.028	1.36388
ENSMUSG00000055313	Pgbd1	-0.279014	-0.593685	0.721373	0.855899
ENSMUSG00000065878	Snord34	-0.278999	-0.314269	2693.79	3873.71
ENSMUSG00000094634	Gm3468	-0.27865	-0.889588	0.380813	0.368297
ENSMUSG00000069911	Fam196b	-0.278557	-0.950471	0.104568	0.0969336
ENSMUSG00000106190	Gm20768	-0.278557	-0.950471	0.240219	0.222682
ENSMUSG00000065219	Snord32a	-0.278538	-0.423628	139.11	185.511
ENSMUSG00000021327	Zkscan3	-0.278489	-0.414089	1.65272	2.21851
ENSMUSG00000057606	Colq	-0.278208	-0.417038	0.0618202	0.0844702
ENSMUSG00000098331	Mir7069	-0.278208	-0.417038	3.79197	5.18129
ENSMUSG00000106193	Mir7090	-0.278208	-0.417038	3.79197	5.18129
ENSMUSG00000022843	Clcn2	-0.277997	-0.423925	1.89564	2.52742
ENSMUSG00000059149	Mfsd4a	-0.277862	-0.595869	0.352564	0.417689
ENSMUSG00000110424	1700012D14Rik	-0.277706	-0.786495	0.251601	0.261394
ENSMUSG00000034345	Gtf2h5	-0.27748	-0.363097	8.43644	11.7295
ENSMUSG00000031922	Cep57	-0.277458	-0.358705	8.62729	12.0313
ENSMUSG00000053226	Dand5	-0.27745	-0.644118	1.22037	1.39864
ENSMUSG00000038235	F11r	-0.277282	-0.341969	21.2472	29.9747
ENSMUSG00000026623	Lpgat1	-0.277252	-0.378085	3.09625	4.26059
ENSMUSG00000017300	Tnnc2	-0.27718	-1.076	0.571429	0.48463
ENSMUSG00000106137	Gm42538	-0.277164	-0.819662	1.08082	1.0974
ENSMUSG00000095115	Itpripl2	-0.276996	-0.726059	0.192161	0.208152
ENSMUSG00000021948	Prkcd	-0.276993	-0.39443	3.14987	4.28584
ENSMUSG00000089837	Npcd	-0.276843	-0.465108	4.78223	6.19807
ENSMUSG00000049109	Themis	-0.276831	-0.701606	0.0290697	0.0322399
ENSMUSG00000109954	Gm45371	-0.276831	-0.701606	0.739852	0.820537
ENSMUSG00000113565	Cbx3-ps2	-0.276831	-0.701606	0.62425	0.692328
ENSMUSG00000102961	Gm19918	-0.276775	-0.523254	10.3184	12.8496
ENSMUSG00000097305	Gm17276	-0.276581	-0.46576	2.47422	3.20531
ENSMUSG00000024261	Syt4	-0.276447	-0.703447	0.371647	0.408901
ENSMUSG00000018196	Glrx2	-0.276348	-0.405226	1.65871	2.2402
ENSMUSG00000022842	Ece2	-0.276231	-0.525577	0.789808	0.981995
ENSMUSG00000029055	Plch2	-0.276215	-0.569042	0.365495	0.441069
ENSMUSG00000077426	Gm26387	-0.276071	-0.773439	2.86951	3.02107
ENSMUSG00000027379	Bub1	-0.275704	-0.348374	10.3194	14.494
ENSMUSG00000066245	Gm10156	-0.275653	-0.771147	2.37477	2.49358
ENSMUSG00000066640	Fbxl18	-0.275642	-0.374095	1.90963	2.63499
ENSMUSG00000078872	Gm14401	-0.275606	-0.546748	2.58473	3.16731
ENSMUSG00000017778	Cox7c	-0.275508	-0.310255	171.586	247.431
ENSMUSG00000030098	Grip2	-0.275413	-0.655784	0.19259	0.218965
ENSMUSG00000037533	Rapgef6	-0.275182	-0.383684	1.56246	2.14177
ENSMUSG00000037085	Trmt12	-0.275032	-0.658334	0.398816	0.45264
ENSMUSG00000066512	Klk1b5	-0.274982	-0.874368	0.553999	0.541519
ENSMUSG00000029673	Auts2	-0.274959	-0.381698	0.919821	1.26258
ENSMUSG00000085857	Gm15392	-0.274824	-0.893137	0.604376	0.583762
ENSMUSG00000088146	Gm24718	-0.274824	-0.893137	3.45738	3.33946
ENSMUSG00000022105	Rb1	-0.274821	-0.422694	1.8479	2.46591
ENSMUSG00000039198	Ptchd3	-0.274752	-1.1791	0.10582	0.0833358
ENSMUSG00000110275	Gm5905	-0.274578	-0.361591	54.2717	75.5354
ENSMUSG00000081051	Gm15427	-0.274513	-0.315762	259.823	373.247
ENSMUSG00000065628	Snord33	-0.274366	-0.301229	3854.31	5592.82
ENSMUSG00000034789	Rab24	-0.274306	-0.366899	13.8196	19.1639
ENSMUSG00000035776	Cd99l2	-0.274271	-0.500044	0.996512	1.26093
ENSMUSG00000053581	Zfand2a	-0.274263	-0.470616	1.87849	2.42548
ENSMUSG00000024687	Osbp	-0.274234	-0.354056	8.15114	11.4039
ENSMUSG00000028773	Fabp3	-0.274197	-0.30899	235.118	339.343
ENSMUSG00000115785	AC126250.1	-0.274135	-0.486488	3.11017	3.97227
ENSMUSG00000109086	Gm5596	-0.274091	-0.558438	1.29479	1.57397
ENSMUSG00000115463	Gm49356	-0.273965	-0.376712	57.0034	78.5149
ENSMUSG00000005142	Man2b1	-0.273932	-0.345879	5.70717	8.02983
ENSMUSG00000065680	Snord38a	-0.273505	-0.313254	2091.27	3009.42
ENSMUSG00000042854	Trp53rkb	-0.273463	-0.472967	1.07803	1.38971
ENSMUSG00000082926	Gm8172	-0.273423	-0.368649	35.126	48.6513
ENSMUSG00000025192	Entpd7	-0.273356	-0.512734	0.486718	0.610528
ENSMUSG00000022641	Bbx	-0.273324	-0.366304	1.94378	2.69659
ENSMUSG00000027447	Cst3	-0.273142	-0.349669	32.0237	44.939
ENSMUSG00000057778	Cyb5d2	-0.273123	-0.605621	0.452051	0.532001
ENSMUSG00000051007	Gatd1	-0.273022	-0.382862	5.47543	7.50984
ENSMUSG00000013997	Nit1	-0.273018	-0.345781	9.08089	12.7775
ENSMUSG00000045733	Sprn	-0.272963	-1.26043	0.0929074	0.0689455
ENSMUSG00000086373	Gm11978	-0.272963	-1.26043	0.222477	0.165097
ENSMUSG00000046415	B430212C06Rik	-0.272904	-0.935824	0.168532	0.157821
ENSMUSG00000030536	Iqgap1	-0.27274	-0.321999	5.86326	8.38664
ENSMUSG00000032352	Lrrc1	-0.272582	-0.435505	1.12204	1.48418
ENSMUSG00000015653	Steap2	-0.272559	-0.405716	1.12285	1.51601
ENSMUSG00000069972	Rps13-ps2	-0.272539	-0.397624	34.0226	46.1919
ENSMUSG00000027883	Gpsm2	-0.272404	-0.426775	2.61291	3.47705
ENSMUSG00000025509	Pnpla2	-0.272392	-0.32988	23.6356	33.6242
ENSMUSG00000032890	Rims3	-0.272343	-0.349713	4.97578	6.98233
ENSMUSG00000029769	Ccdc136	-0.272298	-0.350266	9.01388	12.644
ENSMUSG00000078864	Gm14322	-0.272163	-0.498816	3.86421	4.89378
ENSMUSG00000114726	Gm48900	-0.272154	-0.461966	10.9824	14.2651
ENSMUSG00000024420	Zfp521	-0.272088	-0.826974	0.14437	0.145848
ENSMUSG00000002679	Med6	-0.271938	-0.520722	2.79819	3.49083
ENSMUSG00000031262	Cenpi	-0.271917	-0.381522	3.51534	4.82594
ENSMUSG00000020653	Klf11	-0.271907	-0.356453	7.67122	10.7148
ENSMUSG00000095022	Gm20765	-0.271798	-0.569283	2.22577	2.68565
ENSMUSG00000047227	Gm527	-0.271746	-0.509599	2.90441	3.65112
ENSMUSG00000101037	Gm28424	-0.271649	-0.713431	1.02985	1.12536
ENSMUSG00000112096	A430103D13Rik	-0.271645	-0.704635	1.64599	1.80959
ENSMUSG00000020376	Rnf130	-0.271477	-0.375759	14.1343	19.4812
ENSMUSG00000072621	Slfn10-ps	-0.271431	-0.78322	0.284959	0.296739
ENSMUSG00000078887	Gm6710	-0.271405	-0.448395	2.27432	2.98184
ENSMUSG00000028211	Trp53inp1	-0.271359	-0.315099	18.9514	27.2372
ENSMUSG00000033059	Pygb	-0.271286	-0.353438	7.32504	10.2526
ENSMUSG00000025272	Tro	-0.271258	-0.361707	3.99392	5.55836
ENSMUSG00000042043	Tbca	-0.271233	-0.335193	71.2328	100.965
ENSMUSG00000081137	BC022960	-0.271214	-0.493533	2.77056	3.52153
ENSMUSG00000066116	Gm10154	-0.271163	-0.353503	99.0661	138.653
ENSMUSG00000037474	Dtl	-0.270937	-0.345822	3.085	4.34072
ENSMUSG00000051306	Usp42	-0.270882	-0.374843	3.55111	4.89757
ENSMUSG00000021962	Dcp1a	-0.270617	-0.351705	4.3913	6.15373
ENSMUSG00000107868	Gm5112	-0.270484	-0.886524	0.30888	0.299385
ENSMUSG00000031278	Acsl4	-0.270474	-0.357479	5.81895	8.12195
ENSMUSG00000041609	Bicdl1	-0.270222	-0.395926	2.47775	3.36797
ENSMUSG00000087552	Gm15819	-0.270105	-0.639049	3.96453	4.55986
ENSMUSG00000036873	2410004B18Rik	-0.27005	-0.402007	6.83639	9.25379
ENSMUSG00000045039	Megf8	-0.269915	-0.338003	5.02315	7.10606
ENSMUSG00000022634	Yaf2	-0.26991	-0.472423	3.21475	4.14584
ENSMUSG00000040118	Cacna2d1	-0.269891	-0.503423	0.368189	0.464823
ENSMUSG00000026641	Usf1	-0.269866	-0.321968	30.8936	44.1906
ENSMUSG00000097554	Gm26825	-0.269827	-0.281643	821.065	1207.68
ENSMUSG00000030059	Tmf1	-0.269815	-0.428345	1.69076	2.24753
ENSMUSG00000050332	Amer1	-0.269605	-0.408912	1.46816	1.97789
ENSMUSG00000073725	Lmbrd1	-0.269562	-0.422284	1.7488	2.3344
ENSMUSG00000022139	Mbnl2	-0.2694	-0.357628	2.5506	3.55972
ENSMUSG00000078894	2210418O10Rik	-0.269275	-0.418302	2.7775	3.71774
ENSMUSG00000067344	Rps25-ps1	-0.269108	-0.384124	48.0294	65.8188
ENSMUSG00000028540	Dph2	-0.269001	-0.419316	3.54765	4.7453
ENSMUSG00000071068	Treml2	-0.26899	-0.538827	0.767626	0.945828
ENSMUSG00000084758	Gm12798	-0.268783	-0.535433	0.411841	0.515608
ENSMUSG00000113601	Gm48735	-0.268783	-0.535433	0.209378	0.262133
ENSMUSG00000009741	Ubp1	-0.268697	-0.322469	17.1139	24.4715
ENSMUSG00000019987	Arg1	-0.268645	-0.39793	0.0234492	0.0348028
ENSMUSG00000024223	Armc12	-0.268645	-0.339036	0.0964818	0.143196
ENSMUSG00000024292	Cyp4f14	-0.268645	-0.39793	0.0217235	0.0322415
ENSMUSG00000027661	Slc2a10	-0.268645	-0.339036	0.0292689	0.0434402
ENSMUSG00000029212	Gabrb1	-0.268645	-0.39793	0.00377547	0.00560346
ENSMUSG00000031212	Pgr15l	-0.268645	-0.39793	0.00971276	0.0144155
ENSMUSG00000031241	Tbx22	-0.268645	-0.39793	0.0094135	0.0139713
ENSMUSG00000031273	Col4a6	-0.268645	-0.31701	0.0196582	0.0291762
ENSMUSG00000031344	Gabrq	-0.268645	-0.339036	0.0195235	0.0289764
ENSMUSG00000041737	Tmem45b	-0.268645	-0.339036	0.0221189	0.0328284
ENSMUSG00000042655	Fam159b	-0.268645	-0.39793	0.0341917	0.0507465
ENSMUSG00000046688	Tifa	-0.268645	-0.31701	0.0489949	0.0727172
ENSMUSG00000052058	Olfr901	-0.268645	-0.39793	0.0191023	0.0283513
ENSMUSG00000053821	Gm9922	-0.268645	-0.339036	0.240207	0.356509
ENSMUSG00000059150	Rpl26-ps4	-0.268645	-0.39793	0.119281	0.177034
ENSMUSG00000074805	Il1bos	-0.268645	-0.39793	0.0175319	0.0260204
ENSMUSG00000076445	Gm24865	-0.268645	-0.39793	0.544218	0.807716
ENSMUSG00000079559	Colca2	-0.268645	-0.305483	0.163521	0.242694
ENSMUSG00000080610	Snord110	-0.268645	-0.39793	0.768308	1.1403
ENSMUSG00000080850	Gm12439	-0.268645	-0.31701	0.42941	0.637321
ENSMUSG00000080944	Gm12967	-0.268645	-0.39793	0.180778	0.268307
ENSMUSG00000082458	Gm9430	-0.268645	-0.339036	0.0684282	0.10156
ENSMUSG00000083474	Gm15267	-0.268645	-0.305483	0.450387	0.668455
ENSMUSG00000084108	Gm15794	-0.268645	-0.39793	0.082797	0.122885
ENSMUSG00000086835	Gm11775	-0.268645	-0.31701	0.202762	0.300934
ENSMUSG00000086929	Gm11788	-0.268645	-0.39793	0.0929625	0.137973
ENSMUSG00000087575	Gm12976	-0.268645	-0.39793	0.0860707	0.127744
ENSMUSG00000089695	Gm15946	-0.268645	-0.39793	0.12351	0.183311
ENSMUSG00000094918	Gm8765	-0.268645	-0.39793	0.0165752	0.0246005
ENSMUSG00000096926	Gm26823	-0.268645	-0.31701	0.0663849	0.098527
ENSMUSG00000097544	Gm26750	-0.268645	-0.39793	0.0734809	0.109059
ENSMUSG00000097659	Gm26715	-0.268645	-0.305483	0.190849	0.283254
ENSMUSG00000098102	Gm2467	-0.268645	-0.39793	0.0517276	0.076773
ENSMUSG00000098421	Gm27190	-0.268645	-0.39793	0.0963928	0.143064
ENSMUSG00000099630	1700096J18Rik	-0.268645	-0.339036	0.216784	0.321746
ENSMUSG00000102023	Gm8708	-0.268645	-0.31701	0.172996	0.256757
ENSMUSG00000102112	1810041H14Rik	-0.268645	-0.31701	0.184177	0.273352
ENSMUSG00000102256	Gm38258	-0.268645	-0.39793	0.0773999	0.114875
ENSMUSG00000104383	Gm37553	-0.268645	-0.39793	0.0326123	0.0484024
ENSMUSG00000104646	Gm9173	-0.268645	-0.39793	0.130612	0.193852
ENSMUSG00000105015	Gm6059	-0.268645	-0.39793	0.153662	0.228061
ENSMUSG00000105150	Gm43615	-0.268645	-0.39793	0.029467	0.0437342
ENSMUSG00000106883	Gm34091	-0.268645	-0.31701	0.259495	0.385136
ENSMUSG00000107767	Gm44448	-0.268645	-0.305483	0.531755	0.789219
ENSMUSG00000109392	Gm5737	-0.268645	-0.339036	0.0821461	0.121919
ENSMUSG00000111531	Gm32688	-0.268645	-0.39793	0.0893076	0.132548
ENSMUSG00000111932	Gm18899	-0.268645	-0.31701	0.28706	0.426048
ENSMUSG00000112557	Gm47626	-0.268645	-0.39793	0.0161349	0.0239471
ENSMUSG00000112622	Gm47164	-0.268645	-0.39793	0.00918188	0.0136275
ENSMUSG00000113052	Gm31513	-0.268645	-0.39793	0.0763815	0.113364
ENSMUSG00000113424	Gm48161	-0.268645	-0.39793	0.0284713	0.0422565
ENSMUSG00000113475	Gm49366	-0.268645	-0.31701	0.365349	0.542243
ENSMUSG00000114120	Gm4120	-0.268645	-0.339036	0.180778	0.268307
ENSMUSG00000114239	Gm48245	-0.268645	-0.39793	0.375863	0.557847
ENSMUSG00000116797	AC154232.1	-0.268645	-0.339036	0.357842	0.531101
ENSMUSG00000070345	Hsf5	-0.268363	-0.578502	0.637669	0.764591
ENSMUSG00000063058	Prr23a2	-0.268346	-1.12181	0.459589	0.377205
ENSMUSG00000083104	Gm12917	-0.268346	-1.12181	0.633643	0.520059
ENSMUSG00000084288	Gm5228	-0.268346	-1.12181	1.13417	0.930861
ENSMUSG00000094237	AF067063	-0.268346	-1.12181	0.457512	0.3755
ENSMUSG00000035051	Dhx57	-0.268301	-0.434184	1.74681	2.31276
ENSMUSG00000022617	Chkb	-0.268178	-0.376197	6.70769	9.2425
ENSMUSG00000020024	Cep83	-0.26809	-0.346348	5.33089	7.49814
ENSMUSG00000028621	Cyb5rl	-0.267942	-0.545487	0.441234	0.54119
ENSMUSG00000028914	Casp9	-0.267911	-0.389055	3.1541	4.3077
ENSMUSG00000032047	Acat1	-0.267642	-0.466994	1.6509	2.13704
ENSMUSG00000099759	1700030C10Rik	-0.267638	-0.497715	2.71011	3.4349
ENSMUSG00000096722	Hmgb1-ps9	-0.26744	-0.608876	3.42224	4.01872
ENSMUSG00000071229	Timm8a2	-0.26743	-0.741583	1.30183	1.39527
ENSMUSG00000096333	Gm13871	-0.267237	-0.897664	0.365004	0.351393
ENSMUSG00000095779	Gm2163	-0.267178	-0.841536	0.158289	0.158653
ENSMUSG00000028876	Epha10	-0.267072	-0.652971	0.242949	0.276777
ENSMUSG00000057531	Dtnbp1	-0.267051	-0.471096	1.59061	2.05321
ENSMUSG00000031853	Map3k21	-0.26684	-0.834993	0.149127	0.149824
ENSMUSG00000059142	Zfp945	-0.266806	-0.406064	1.22614	1.65511
ENSMUSG00000096592	Gm15801	-0.266806	-0.406064	23.8955	32.2556
ENSMUSG00000045629	Sh3tc2	-0.266599	-0.710352	0.296584	0.324796
ENSMUSG00000034560	Washc4	-0.266521	-0.332462	8.90811	12.6504
ENSMUSG00000000402	Egfl6	-0.266409	-0.900152	0.256008	0.245797
ENSMUSG00000078922	Tgtp1	-0.26635	-0.933044	0.191538	0.179724
ENSMUSG00000090077	Lime1	-0.26627	-0.436813	3.64513	4.81745
ENSMUSG00000025997	Ikzf2	-0.26604	-0.788199	0.0854778	0.0887095
ENSMUSG00000020492	Ska2	-0.266026	-0.362684	7.80401	10.8538
ENSMUSG00000045842	Tgif2-ps2	-0.265808	-0.507208	6.02543	7.58737
ENSMUSG00000024667	Tmem216	-0.265746	-0.571079	1.38078	1.66411
ENSMUSG00000046324	Ermp1	-0.265727	-0.333928	5.44101	7.71896
ENSMUSG00000036990	Otud4	-0.265616	-0.31897	10.2041	14.6265
ENSMUSG00000025241	Fyco1	-0.265518	-0.398101	1.54901	2.10245
ENSMUSG00000070713	Gm10282	-0.265518	-0.326494	55.0932	78.5609
ENSMUSG00000113389	Gm9512	-0.265467	-0.363528	49.9323	69.4055
ENSMUSG00000031816	Mthfsd	-0.26541	-0.475466	0.529309	0.68121
ENSMUSG00000032688	Malt1	-0.265354	-0.391421	1.2911	1.76047
ENSMUSG00000106943	Dancr	-0.265344	-0.411982	4.80266	6.45661
ENSMUSG00000052373	Mpp3	-0.265248	-0.566807	0.297827	0.359996
ENSMUSG00000110378	Gm45242	-0.265138	-0.547307	1.49078	1.82626
ENSMUSG00000050288	Fzd2	-0.265101	-0.369677	5.96901	8.26182
ENSMUSG00000043648	Pld6	-0.265043	-0.456765	3.80612	4.96175
ENSMUSG00000036009	Mettl25	-0.264924	-0.589473	0.90379	1.07558
ENSMUSG00000029253	Cenpc1	-0.264839	-0.405885	2.15833	2.91382
ENSMUSG00000079179	Rab10os	-0.264761	-0.373975	3.26743	4.50915
ENSMUSG00000048416	Mlf1	-0.2647	-0.525309	2.15028	2.67426
ENSMUSG00000069267	Hist1h3b	-0.2647	-0.505686	6.93088	8.73673
ENSMUSG00000022141	Nipbl	-0.264544	-0.349948	3.45694	4.85034
ENSMUSG00000030386	Zfp606	-0.264165	-0.422688	1.2602	1.68178
ENSMUSG00000083449	Gm13487	-0.264034	-0.632395	0.362812	0.423089
ENSMUSG00000093246	Gm24572	-0.264034	-0.632395	3.56215	4.15397
ENSMUSG00000001419	Mef2d	-0.263926	-0.32047	12.2974	17.6088
ENSMUSG00000023994	Nfya	-0.263922	-0.340824	5.47625	7.73211
ENSMUSG00000105482	Gm42596	-0.263729	-0.559489	1.4809	1.79906
ENSMUSG00000075595	Zfp652	-0.26357	-0.311207	6.69468	9.64776
ENSMUSG00000031847	1700030J22Rik	-0.26348	-0.618231	0.68445	0.798627
ENSMUSG00000034126	Pomt2	-0.263443	-0.429343	1.11334	1.47901
ENSMUSG00000049184	Purg	-0.263427	-0.579112	1.2962	1.55362
ENSMUSG00000068962	Zfp114	-0.263404	-0.54194	0.732653	0.900853
ENSMUSG00000098171	Gm9621	-0.263351	-0.78227	0.390665	0.408632
ENSMUSG00000041895	Wipi1	-0.263271	-0.410129	2.54709	3.42867
ENSMUSG00000027412	Lpin3	-0.263262	-0.410384	3.03018	4.07825
ENSMUSG00000018585	Atox1	-0.263258	-0.536127	6.25297	7.71926
ENSMUSG00000021794	Glud1	-0.263137	-0.284891	116.732	171.313
ENSMUSG00000024049	Myom1	-0.263133	-0.812967	0.15889	0.162097
ENSMUSG00000001076	C1ql4	-0.262882	-0.683087	1.01016	1.12726
ENSMUSG00000067629	Syngap1	-0.262633	-0.393898	2.01826	2.74734
ENSMUSG00000107651	Gm44166	-0.262598	-0.633859	3.65207	4.21581
ENSMUSG00000001280	Sp1	-0.262413	-0.304552	15.9574	23.1024
ENSMUSG00000024761	Gm16437	-0.262389	-0.713431	0.695568	0.764701
ENSMUSG00000104204	Gm37397	-0.262389	-0.713431	0.124086	0.136419
ENSMUSG00000026304	Rab17	-0.262116	-0.883356	0.360626	0.350335
ENSMUSG00000060093	Hist1h4a	-0.262116	-0.883356	1.33278	1.29474
ENSMUSG00000033676	Gabrb3	-0.262105	-0.473089	0.848521	1.09384
ENSMUSG00000027676	Ccdc39	-0.261938	-0.542783	0.429934	0.528338
ENSMUSG00000110505	Gm45842	-0.26185	-0.502745	5.7067	7.2083
ENSMUSG00000078185	Chml	-0.261843	-0.461044	0.889474	1.15616
ENSMUSG00000050856	Atp5k	-0.261799	-0.698527	2.24755	2.48159
ENSMUSG00000113015	Gm6296	-0.26171	-1.18292	0.373969	0.29367
ENSMUSG00000038201	Kcna7	-0.261665	-0.802983	0.424999	0.436592
ENSMUSG00000024082	Ndufaf7	-0.261533	-0.355462	11.7171	16.3778
ENSMUSG00000056366	Fabp3-ps1	-0.261239	-0.403238	29.8264	40.341
ENSMUSG00000030351	Tspan11	-0.261103	-1.38086	0.0490471	0.0332775
ENSMUSG00000055882	Abhd16b	-0.261103	-1.38086	0.147169	0.0998512
ENSMUSG00000059588	Calcrl	-0.261103	-1.38086	0.0535077	0.036304
ENSMUSG00000097562	Gm26639	-0.261103	-1.38086	0.503323	0.341495
ENSMUSG00000113032	Gm47578	-0.261103	-1.38086	0.0432062	0.0293146
ENSMUSG00000078485	Plekhn1	-0.260948	-0.449739	0.826521	1.08272
ENSMUSG00000048038	Ccdc187	-0.260877	-0.901972	0.0505064	0.0484707
ENSMUSG00000080779	Gm8731	-0.260877	-0.901972	1.20468	1.15612
ENSMUSG00000085385	Snhg17	-0.260874	-0.345268	4.72479	6.65075
ENSMUSG00000075276	Gm13653	-0.260666	-0.614097	4.27262	4.99967
ENSMUSG00000059323	Tonsl	-0.260614	-0.383504	3.20996	4.40095
ENSMUSG00000074424	Gm10696	-0.260562	-0.930151	0.258194	0.242776
ENSMUSG00000036461	Elf1	-0.260484	-0.407642	1.65955	2.23781
ENSMUSG00000042997	Nhlrc3	-0.260434	-0.379966	1.85681	2.55195
ENSMUSG00000007415	Gatad1	-0.26018	-0.344331	8.03792	11.3218
ENSMUSG00000044231	Nhlrc1	-0.260126	-0.627243	0.836966	0.970587
ENSMUSG00000032115	Hyou1	-0.259903	-0.300087	20.0272	29.0843
ENSMUSG00000048271	Rbm33	-0.259876	-0.318685	5.44096	7.80068
ENSMUSG00000021973	Micu2	-0.259754	-0.421001	3.03237	4.0516
ENSMUSG00000067365	Tmem128	-0.259698	-0.429825	2.32144	3.08295
ENSMUSG00000113805	Gm5788	-0.259548	-0.493805	10.419	13.2418
ENSMUSG00000086247	Gm15787	-0.25948	-0.45322	2.18706	2.85817
ENSMUSG00000022596	Slurp1	-0.259259	-0.831583	0.285005	0.287034
ENSMUSG00000036067	Slc2a6	-0.259259	-0.831583	0.26033	0.262183
ENSMUSG00000101493	2810405F17Rik	-0.259259	-0.831583	0.748361	0.753689
ENSMUSG00000033450	Tagap	-0.259249	-0.409094	3.50278	4.71862
ENSMUSG00000037876	Jmjd1c	-0.259234	-0.307684	5.60353	8.09505
ENSMUSG00000111133	Gm5831	-0.259194	-0.467084	4.72106	6.11127
ENSMUSG00000027983	Cyp2u1	-0.259045	-0.599036	0.423581	0.500822
ENSMUSG00000033114	Slc35d2	-0.259045	-0.599036	0.673259	0.79603
ENSMUSG00000044700	Tmem201	-0.259008	-0.327257	5.66318	8.07138
ENSMUSG00000035295	Wdr38	-0.25867	-0.290591	79.6867	116.487
ENSMUSG00000057101	Zfp180	-0.258572	-0.387275	3.18511	4.35559
ENSMUSG00000038208	Pgap3	-0.258392	-0.564192	0.836433	1.01291
ENSMUSG00000085767	Gm13563	-0.258291	-0.403256	6.85753	9.27505
ENSMUSG00000034839	Larp6	-0.258129	-1.26865	0.123118	0.0907971
ENSMUSG00000041272	Tox	-0.258129	-1.26865	0.0394807	0.0291162
ENSMUSG00000082171	Rpl27-ps2	-0.258129	-1.26865	0.752903	0.55525
ENSMUSG00000044006	Cilp2	-0.257986	-0.569306	0.608555	0.734375
ENSMUSG00000015340	Cybb	-0.257941	-0.443733	0.0427279	0.0572172
ENSMUSG00000100199	Gm20324	-0.257941	-0.443733	0.221971	0.297243
ENSMUSG00000109222	Gm10297	-0.25773	-0.47447	8.08552	10.4136
ENSMUSG00000026024	Als2	-0.257665	-0.366599	2.12094	2.94196
ENSMUSG00000087371	Gm15541	-0.25745	-0.527939	1.26616	1.57196
ENSMUSG00000079009	Gm14139	-0.257315	-0.472393	3.09146	3.9873
ENSMUSG00000109243	Gm45867	-0.257276	-0.847733	0.191662	0.191234
ENSMUSG00000038733	Wdr26	-0.257145	-0.320802	7.40436	10.6002
ENSMUSG00000007570	Fance	-0.257047	-0.337393	11.5224	16.3079
ENSMUSG00000020196	Cabin1	-0.256789	-0.351431	2.18529	3.06309
ENSMUSG00000050424	Pnma5	-0.256753	-0.364542	6.58289	9.14414
ENSMUSG00000082262	Gm14730	-0.256702	-0.754073	1.0374	1.10242
ENSMUSG00000020883	Fbxl20	-0.256289	-0.337065	2.9972	4.24295
ENSMUSG00000025147	Mob2	-0.256209	-0.412736	1.58457	2.12928
ENSMUSG00000030846	Tial1	-0.256175	-0.321609	7.96956	11.403
ENSMUSG00000023927	Satb1	-0.256124	-0.414262	0.510038	0.68465
ENSMUSG00000068604	Gm8225	-0.256122	-0.331456	47.3711	67.3204
ENSMUSG00000027285	Haus2	-0.256078	-0.345083	9.3109	13.1082
ENSMUSG00000025790	Slco3a1	-0.256007	-0.660964	0.188042	0.213074
ENSMUSG00000090070	Gm16577	-0.255984	-0.912503	1.35881	1.29352
ENSMUSG00000069376	Gm5507	-0.255817	-0.71845	1.23097	1.3407
ENSMUSG00000027015	Cybrd1	-0.255808	-0.729199	0.222621	0.240674
ENSMUSG00000017830	Dhx58	-0.255779	-0.7237	0.371239	0.402871
ENSMUSG00000097245	Gm5421	-0.25577	-0.927138	0.249684	0.235286
ENSMUSG00000032036	Kirrel3	-0.255736	-1.12331	0.0607123	0.0497738
ENSMUSG00000071745	DXBay18	-0.255736	-1.12331	0.13691	0.112243
ENSMUSG00000105537	Gm47292	-0.255736	-1.12331	4.08163	3.34625
ENSMUSG00000036120	Rfxank	-0.255643	-0.366696	4.88603	6.77703
ENSMUSG00000031622	Sin3b	-0.255573	-0.304044	13.555	19.6315
ENSMUSG00000075581	Gm16409	-0.255523	-0.34959	35.9665	50.4778
ENSMUSG00000061787	Rps17	-0.255307	-0.272699	601.544	890.301
ENSMUSG00000067071	Hes6	-0.255296	-0.366648	10.6628	14.7901
ENSMUSG00000001021	S100a3	-0.255253	-1.924	0.0392298	0.017614
ENSMUSG00000074676	Foxs1	-0.255253	-1.924	0.169368	0.0760452
ENSMUSG00000101813	Gm28503	-0.255253	-1.924	1.51048	0.678199
ENSMUSG00000026812	Tsc1	-0.255185	-0.326088	3.96594	5.65704
ENSMUSG00000029576	Radil	-0.255075	-0.386776	2.88799	3.95072
ENSMUSG00000100968	Gm2098	-0.255051	-0.550472	1.64469	2.01062
ENSMUSG00000084762	Platr3	-0.254995	-0.507051	9.54231	12.0183
ENSMUSG00000051989	Smim11	-0.254592	-0.436749	7.57874	10.0174
ENSMUSG00000027339	Rassf2	-0.254585	-0.423925	0.707896	0.943963
ENSMUSG00000094388	Gm8783	-0.254549	-0.393069	24.0707	32.7861
ENSMUSG00000095718	Gm6502	-0.25441	-0.578502	1.58473	1.9004
ENSMUSG00000020988	L2hgdh	-0.254316	-0.376647	4.62381	6.36958
ENSMUSG00000033970	Rfc3	-0.254252	-0.403815	2.99493	4.04928
ENSMUSG00000021798	Ldb3	-0.25421	-0.45768	0.973441	1.2683
ENSMUSG00000058542	Gm15590	-0.254026	-0.303302	174.718	253.171
ENSMUSG00000022185	Acin1	-0.253841	-0.297255	11.7795	17.1404
ENSMUSG00000090854	Gm4340	-0.253768	-0.38615	10.5352	14.4183
ENSMUSG00000037824	Tspan14	-0.253749	-0.353631	9.00486	12.603
ENSMUSG00000019920	Lims1	-0.253706	-0.3251	9.46145	13.5051
ENSMUSG00000086625	Gm11831	-0.25355	-1.076	0.685247	0.581159
ENSMUSG00000083011	Gm12816	-0.253448	-0.375562	13.266	18.2884
ENSMUSG00000000276	Dgke	-0.253419	-0.385094	1.65387	2.26511
ENSMUSG00000057322	Rpl38	-0.253407	-0.284505	444.01	651.8
ENSMUSG00000074281	Gm12522	-0.252916	-0.680593	0.589067	0.658549
ENSMUSG00000087261	Gm15477	-0.252878	-0.298394	0.0394691	0.0592228
ENSMUSG00000097904	Gm26711	-0.252878	-0.298394	0.0926328	0.138994
ENSMUSG00000114936	Gm47061	-0.252878	-0.298394	0.0725624	0.108879
ENSMUSG00000115342	Gm49095	-0.252878	-0.298394	0.185367	0.27814
ENSMUSG00000018405	Mrm1	-0.252873	-0.396326	4.0896	5.55793
ENSMUSG00000115431	Gm3219	-0.252799	-0.610659	6.63838	7.78697
ENSMUSG00000012483	Rpa3	-0.252708	-0.555994	2.42599	2.95458
ENSMUSG00000035545	Leng8	-0.252595	-0.298422	17.4095	25.3122
ENSMUSG00000021890	Eaf1	-0.252376	-0.324606	8.23405	11.7572
ENSMUSG00000044595	Dnd1	-0.252279	-0.379367	6.16239	8.47327
ENSMUSG00000115457	Gm2387	-0.252225	-0.495513	6.5104	8.26507
ENSMUSG00000078509	Pramef17	-0.252176	-0.923998	0.327835	0.309632
ENSMUSG00000026452	Syt2	-0.252142	-0.909992	0.0684013	0.0652626
ENSMUSG00000040164	Kcns1	-0.252142	-0.909992	0.192644	0.183804
ENSMUSG00000099632	2900093K20Rik	-0.252006	-0.637117	3.08678	3.55566
ENSMUSG00000058135	Gstm1	-0.251987	-0.340403	20.5894	29.0806
ENSMUSG00000038160	Atg5	-0.251612	-0.341205	12.5614	17.7321
ENSMUSG00000097053	Gm1972	-0.251588	-0.790599	0.420019	0.436655
ENSMUSG00000101800	Rnf170-ps	-0.251588	-0.790599	0.47136	0.49003
ENSMUSG00000024899	Papss2	-0.251491	-0.828074	0.226371	0.228554
ENSMUSG00000113651	Gm4900	-0.251491	-0.828074	0.505441	0.510315
ENSMUSG00000075312	Gm13597	-0.25145	-0.555169	0.766259	0.945258
ENSMUSG00000083462	Gm12501	-0.25145	-0.555169	0.543189	0.670079
ENSMUSG00000109181	Gm5605	-0.25145	-0.555169	0.220189	0.271626
ENSMUSG00000112596	Gm48804	-0.25145	-0.555169	0.094491	0.116564
ENSMUSG00000034327	Kctd9	-0.25137	-0.372801	3.42355	4.72872
ENSMUSG00000022092	Ppp3cc	-0.251281	-0.639431	0.577582	0.664264
ENSMUSG00000071379	Hpcal1	-0.251064	-0.320346	28.9505	41.4596
ENSMUSG00000027309	4930402H24Rik	-0.25077	-0.393374	1.11264	1.51521
ENSMUSG00000022136	Dnajc3	-0.250733	-0.329398	7.42618	10.5687
ENSMUSG00000037148	Arhgap10	-0.250622	-0.525255	1.07997	1.34335
ENSMUSG00000008318	Relt	-0.250591	-0.456789	1.76406	2.29988
ENSMUSG00000020658	Efr3b	-0.250531	-0.418199	0.832839	1.11498
ENSMUSG00000091818	Rpl19-ps4	-0.250292	-0.664024	2.44506	2.76488
ENSMUSG00000030780	BC017158	-0.250226	-0.46731	0.947802	1.2268
ENSMUSG00000022479	Vdr	-0.250183	-0.743925	0.194185	0.207821
ENSMUSG00000090268	Gm5286	-0.250042	-0.737585	0.705126	0.757953
ENSMUSG00000101335	Gm28229	-0.250042	-0.737585	0.521721	0.560808
ENSMUSG00000020704	Asic2	-0.249983	-0.731556	0.269556	0.29096
ENSMUSG00000031939	Taf1d	-0.24957	-0.295605	12.3198	17.9471
ENSMUSG00000021621	Zcchc9	-0.249507	-0.383721	3.90081	5.34764
ENSMUSG00000092252	Gm20499	-0.249454	-0.562879	5.8246	7.0605
ENSMUSG00000069379	Gm4950	-0.249352	-0.893798	1.07787	1.03961
ENSMUSG00000038453	Srcin1	-0.249345	-0.45109	0.631334	0.826332
ENSMUSG00000031558	Slit2	-0.249282	-0.584698	0.0893585	0.106709
ENSMUSG00000042271	Nxt2	-0.249187	-0.345188	8.11392	11.4225
ENSMUSG00000063133	Klk1b1	-0.249175	-0.917304	0.632724	0.600497
ENSMUSG00000060029	4930473A02Rik	-0.249037	-0.550682	1.97448	2.41357
ENSMUSG00000051427	Ccdc157	-0.249005	-0.547008	0.509456	0.624321
ENSMUSG00000097748	Gm26533	-0.248875	-0.471139	2.79467	3.60784
ENSMUSG00000053046	Brsk2	-0.248837	-0.568207	0.403803	0.4877
ENSMUSG00000030577	Cd22	-0.248827	-0.647158	0.0647621	0.0746978
ENSMUSG00000111447	Gm48249	-0.248755	-0.528514	2.75799	3.42301
ENSMUSG00000021775	Nr1d2	-0.248739	-0.381877	2.50648	3.44052
ENSMUSG00000029534	St7	-0.24866	-0.632083	0.195008	0.225416
ENSMUSG00000114020	Gm48564	-0.248546	-0.339036	0.544218	0.787353
ENSMUSG00000031986	Sprtn	-0.248509	-0.369547	3.46839	4.80147
ENSMUSG00000034206	Polq	-0.24845	-0.410156	0.957509	1.28901
ENSMUSG00000038422	Hdhd3	-0.248414	-0.853609	0.334658	0.33248
ENSMUSG00000046318	Ccbe1	-0.248414	-0.853609	0.0480647	0.0477518
ENSMUSG00000038305	Spats2l	-0.248394	-0.585817	0.279385	0.333378
ENSMUSG00000110195	Pde2a	-0.248339	-0.3818	2.19422	3.01206
ENSMUSG00000061666	Gdpd1	-0.248154	-0.551257	1.17976	1.44156
ENSMUSG00000004864	Mapk13	-0.248028	-0.339168	18.8749	26.6821
ENSMUSG00000020097	Sgpl1	-0.247992	-0.311873	9.37228	13.5008
ENSMUSG00000088420	Gm22551	-0.247939	-1.18703	3.29701	2.58111
ENSMUSG00000096296	Snord88c	-0.247939	-1.18703	3.77324	2.95393
ENSMUSG00000030166	Rad52	-0.247812	-0.388318	2.12086	2.89834
ENSMUSG00000071415	Rpl23	-0.247713	-0.270757	246.592	365.455
ENSMUSG00000044864	Ankrd50	-0.247626	-0.329288	4.17375	5.94048
ENSMUSG00000096974	Gm26881	-0.24753	-0.85012	1.14607	1.13957
ENSMUSG00000015488	Cacfd1	-0.247524	-0.419167	1.75894	2.3533
ENSMUSG00000073415	Gm10501	-0.247277	-0.795894	0.409648	0.422949
ENSMUSG00000015290	Ubl4a	-0.247274	-0.364664	5.52047	7.66805
ENSMUSG00000027376	Prom2	-0.247034	-0.569894	0.470879	0.568064
ENSMUSG00000059291	Rpl11	-0.246726	-0.265022	256.299	381.354
ENSMUSG00000033589	Reep4	-0.246565	-0.320012	18.3747	26.3207
ENSMUSG00000027525	Phactr3	-0.246251	-0.456542	0.868438	1.13245
ENSMUSG00000027942	4933434E20Rik	-0.246201	-0.344921	3.5705	5.02744
ENSMUSG00000024248	Cox7a2l	-0.246172	-0.295315	84.3685	122.931
ENSMUSG00000021134	Srsf5	-0.246006	-0.278469	55.3006	81.5211
ENSMUSG00000021068	Nin	-0.245964	-0.478761	0.268829	0.345248
ENSMUSG00000034959	Rubcnl	-0.245925	-0.310467	0.0244949	0.0369318
ENSMUSG00000085088	4931413K12Rik	-0.245925	-0.310467	0.0916935	0.13825
ENSMUSG00000110060	Gm9860	-0.245925	-0.310467	0.0321793	0.0485179
ENSMUSG00000114829	Gm9130	-0.245925	-0.310467	0.224763	0.338883
ENSMUSG00000026921	Egfl7	-0.245898	-0.332177	8.87405	12.6054
ENSMUSG00000004567	Mcoln1	-0.245882	-0.318032	5.9869	8.58761
ENSMUSG00000075701	Selenos	-0.245572	-0.363619	11.611	16.1396
ENSMUSG00000059891	Tsks	-0.245512	-0.641373	0.856806	0.984136
ENSMUSG00000048154	Kmt2d	-0.245322	-0.318469	2.20844	3.16683
ENSMUSG00000022884	Eif4a2	-0.24526	-0.264684	114.872	170.961
ENSMUSG00000037058	Paip2	-0.245071	-0.28283	58.5344	86.0284
ENSMUSG00000036948	BC037034	-0.24501	-0.37629	3.61925	4.98721
ENSMUSG00000097309	Gm17249	-0.244926	-0.664104	0.425423	0.481069
ENSMUSG00000035248	Zcchc6	-0.244758	-0.344223	1.62955	2.2956
ENSMUSG00000038546	Ranbp9	-0.244758	-0.367553	3.09345	4.28838
ENSMUSG00000079386	Gm3173	-0.244587	-0.557808	3.9971	4.86235
ENSMUSG00000029729	Zkscan1	-0.244463	-0.371199	1.74639	2.41492
ENSMUSG00000026853	Crat	-0.244461	-0.418603	1.48842	1.99218
ENSMUSG00000112743	Gm49358	-0.244261	-0.667362	1.16655	1.3162
ENSMUSG00000019818	Cd164	-0.244237	-0.28356	33.8465	49.7194
ENSMUSG00000107896	Gm8719	-0.243949	-0.728078	2.12795	2.30257
ENSMUSG00000114551	Gm6035	-0.243891	-0.474919	3.80997	4.90603
ENSMUSG00000111080	Gm20300	-0.243824	-0.539501	0.839108	1.03366
ENSMUSG00000020231	Dip2a	-0.24377	-0.435544	0.809272	1.07064
ENSMUSG00000050973	Gdpgp1	-0.243649	-0.409128	2.11399	2.84798
ENSMUSG00000116812	AC183097.2	-0.243616	-0.546534	0.872403	1.0695
ENSMUSG00000114046	Gm49321	-0.243587	-0.499269	8.57051	10.8532
ENSMUSG00000020170	Frs2	-0.243532	-0.325487	4.01827	5.73428
ENSMUSG00000046909	Tefm	-0.243285	-0.383248	7.8201	10.7245
ENSMUSG00000035376	Hacd2	-0.243095	-0.307494	15.0958	21.8117
ENSMUSG00000030706	Mrpl48	-0.242936	-0.362388	2.05404	2.85764
ENSMUSG00000038025	Phf2	-0.242729	-0.442743	1.11498	1.46783
ENSMUSG00000113753	Gm5791	-0.242726	-0.579892	4.59413	5.50464
ENSMUSG00000014498	Ankrd52	-0.242716	-0.346178	2.64303	3.71835
ENSMUSG00000092534	Pagr1b	-0.242538	-0.522661	4.61761	5.75441
ENSMUSG00000084235	Gm15421	-0.242524	-0.404577	18.8573	25.4845
ENSMUSG00000025795	Rassf3	-0.242517	-0.332819	7.58548	10.7703
ENSMUSG00000075277	Haglr	-0.242492	-1.12491	0.125381	0.102669
ENSMUSG00000097523	1700022N22Rik	-0.242492	-1.12491	0.534239	0.437465
ENSMUSG00000022771	Ppil2	-0.242228	-0.348554	3.40976	4.78919
ENSMUSG00000022108	Itm2b	-0.242035	-0.33164	10.7856	15.3265
ENSMUSG00000081595	Gm13036	-0.242028	-0.812967	1.11754	1.1403
ENSMUSG00000096971	4930556M19Rik	-0.242028	-0.812967	0.119179	0.121606
ENSMUSG00000030752	Kdm8	-0.241822	-0.41376	3.43889	4.61822
ENSMUSG00000029787	Avl9	-0.241743	-0.35222	2.27165	3.18261
ENSMUSG00000104950	4833413G10Rik	-0.241679	-0.551513	1.35579	1.65646
ENSMUSG00000016624	Phf21b	-0.241632	-0.474645	1.06904	1.37686
ENSMUSG00000057858	Fam204a	-0.241621	-0.39039	5.35286	7.30499
ENSMUSG00000041324	Inhba	-0.241597	-1.27764	0.0449682	0.032937
ENSMUSG00000054493	Gm9947	-0.241597	-1.27764	0.0805797	0.0590207
ENSMUSG00000112255	Gm47594	-0.241597	-1.27764	0.0691736	0.0506663
ENSMUSG00000021496	Pcbd2	-0.241421	-0.478328	8.08552	10.3875
ENSMUSG00000052656	Rnf103	-0.241383	-0.436483	0.97336	1.28692
ENSMUSG00000086536	Gm12264	-0.241195	-0.906077	1.22776	1.17419
ENSMUSG00000114684	Vmn2r-ps105	-0.241195	-0.906077	0.469685	0.449192
ENSMUSG00000032226	Gcnt3	-0.240916	-1.076	0.0971773	0.0824162
ENSMUSG00000064441	Snord37	-0.240916	-1.076	6.53061	5.53862
ENSMUSG00000098104	Gm6085	-0.240916	-1.076	0.284326	0.241137
ENSMUSG00000039850	Endov	-0.240905	-0.429944	1.11291	1.47805
ENSMUSG00000038267	Slc22a23	-0.240769	-0.43751	0.989921	1.3079
ENSMUSG00000020137	Thap2	-0.240679	-0.452625	1.03924	1.35889
ENSMUSG00000026283	Ing5	-0.240644	-0.323148	7.3302	10.4776
ENSMUSG00000030125	Lrrc23	-0.240644	-1.51657	0.135584	0.0830474
ENSMUSG00000047631	Apof	-0.240644	-1.51657	0.186886	0.114471
ENSMUSG00000051851	Rtl8c	-0.240644	-1.51657	0.58629	0.359113
ENSMUSG00000061376	Vmn1r219	-0.240644	-1.51657	0.029528	0.0180864
ENSMUSG00000086604	Gm15510	-0.240644	-1.51657	0.200599	0.12287
ENSMUSG00000068579	Rpl7a-ps3	-0.24064	-0.478253	5.51328	7.08331
ENSMUSG00000052364	B630019K06Rik	-0.240636	-0.85919	0.182038	0.180118
ENSMUSG00000107319	Gm42670	-0.24057	-0.450962	4.29646	5.62436
ENSMUSG00000008226	Scrn3	-0.240297	-0.357944	3.58065	4.99684
ENSMUSG00000028100	Nudt17	-0.240296	-0.445504	2.60175	3.41866
ENSMUSG00000080932	Gm10224	-0.240244	-0.455935	8.6013	11.2213
ENSMUSG00000101249	Gm29216	-0.240227	-0.24926	5736.38	8628.99
ENSMUSG00000060950	Trmt61a	-0.240212	-0.385943	4.65974	6.37864
ENSMUSG00000025979	Mob4	-0.240038	-0.316605	8.27256	11.8781
ENSMUSG00000048960	Prex2	-0.239535	-0.441022	0.363314	0.478865
ENSMUSG00000002731	Prkra	-0.239501	-0.406027	4.30866	5.81719
ENSMUSG00000082580	Gm13182	-0.239499	-0.282452	0.586081	0.8876
ENSMUSG00000093107	Mir1839	-0.239499	-0.282452	1.43982	2.18056
ENSMUSG00000099094	Gm19569	-0.239499	-0.282452	0.121178	0.18352
ENSMUSG00000105779	Gm6439	-0.239499	-0.282452	0.212131	0.321266
ENSMUSG00000087370	Tmem170b	-0.239484	-0.400192	1.25249	1.69781
ENSMUSG00000052593	Adam17	-0.239393	-0.340165	3.26622	4.61423
ENSMUSG00000108358	Gm44509	-0.239343	-0.468319	0.1973	0.259362
ENSMUSG00000112458	Gm40773	-0.239343	-0.468319	0.173918	0.228625
ENSMUSG00000022837	Iqcb1	-0.239107	-0.327012	5.6749	8.09001
ENSMUSG00000059031	Olfr482	-0.239054	-0.782805	0.350033	0.364718
ENSMUSG00000106067	Gm7902	-0.239054	-0.782805	0.965455	1.00596
ENSMUSG00000106102	Gm43493	-0.239054	-0.782805	4.52617	4.71606
ENSMUSG00000038827	Fam206a	-0.238915	-0.385403	2.01284	2.75639
ENSMUSG00000026923	Notch1	-0.238836	-0.306787	3.57183	5.16347
ENSMUSG00000064361	mt-Tr	-0.2388	-0.584343	31.5006	37.6301
ENSMUSG00000048351	Coa7	-0.238697	-0.357707	4.37522	6.10672
ENSMUSG00000028234	Rps20	-0.23843	-0.254994	206.099	308.797
ENSMUSG00000029461	Fam168a	-0.238181	-0.320375	4.81241	6.89197
ENSMUSG00000094293	Gm3893	-0.23817	-1.78649	0.244269	0.121862
ENSMUSG00000095280	Gm21738	-0.23817	-1.78649	0.326051	0.162661
ENSMUSG00000107011	Gm42906	-0.23817	-1.78649	0.544218	0.271501
ENSMUSG00000110115	Gm32486	-0.23817	-1.78649	0.0581868	0.0290284
ENSMUSG00000113638	Gm9289	-0.23817	-1.78649	0.366404	0.182793
ENSMUSG00000000605	Clcn4	-0.238167	-0.529513	0.345761	0.42888
ENSMUSG00000028550	Atg4c	-0.238151	-0.425652	2.06968	2.75692
ENSMUSG00000031402	Mpp1	-0.238054	-0.37455	2.41033	3.32545
ENSMUSG00000097089	Gm26879	-0.23802	-0.765661	0.82188	0.866587
ENSMUSG00000100210	Hist1h3f	-0.23802	-0.765661	0.76648	0.808173
ENSMUSG00000111940	Gm4478	-0.23802	-0.765661	2.0011	2.10995
ENSMUSG00000078868	Gm14412	-0.237908	-0.609302	1.18138	1.38728
ENSMUSG00000025318	Jph3	-0.237875	-0.486378	0.902593	1.15321
ENSMUSG00000024052	Lpin2	-0.237794	-0.374215	1.05382	1.45427
ENSMUSG00000049606	Zfp644	-0.237654	-0.323397	2.29302	3.27705
ENSMUSG00000052033	Pfdn4	-0.237627	-0.314822	15.6735	22.5325
ENSMUSG00000066191	Anks6	-0.237547	-0.750426	0.190141	0.202607
ENSMUSG00000102606	Rpl21-ps1	-0.237478	-0.743426	2.17687	2.33084
ENSMUSG00000028243	Ubxn2b	-0.237223	-0.37746	1.83864	2.53166
ENSMUSG00000091306	Gm17606	-0.2372	-0.529858	12.5589	15.5744
ENSMUSG00000029999	Tgfa	-0.237147	-0.45085	0.829157	1.08554
ENSMUSG00000113251	Gm18363	-0.237083	-0.383014	15.4767	21.2289
ENSMUSG00000022265	Ank	-0.237022	-0.35848	4.48279	6.25358
ENSMUSG00000049521	Cdc42ep1	-0.236839	-0.413037	3.05612	4.10637
ENSMUSG00000032000	Birc3	-0.236757	-0.563795	0.474575	0.574982
ENSMUSG00000100838	Gm29094	-0.2367	-0.635429	2.45882	2.83604
ENSMUSG00000028998	Tomm7	-0.236668	-0.328796	24.7641	35.2601
ENSMUSG00000032128	Robo3	-0.236442	-0.734965	0.0553119	0.0598508
ENSMUSG00000037440	Vnn1	-0.236442	-0.734965	0.156778	0.169643
ENSMUSG00000074519	Zfp971	-0.236135	-0.623489	0.803768	0.934723
ENSMUSG00000093133	Gm25994	-0.236132	-0.466927	45.9083	59.4442
ENSMUSG00000021559	Dapk1	-0.2361	-0.316609	4.032	5.78937
ENSMUSG00000083169	Gm6580	-0.235973	-0.873185	0.500504	0.489782
ENSMUSG00000073422	H2-Ke6	-0.235902	-0.36324	9.61913	13.3751
ENSMUSG00000026764	Kif5c	-0.23586	-0.334694	3.39607	4.81586
ENSMUSG00000026688	Mgst3	-0.235736	-0.587985	1.8812	2.2417
ENSMUSG00000027968	Larp7	-0.235525	-0.330943	10.9856	15.6186
ENSMUSG00000031995	St14	-0.235487	-0.311784	5.28982	7.62077
ENSMUSG00000099488	Gm19774	-0.235386	-0.573501	2.63516	3.20657
ENSMUSG00000106834	Gm10459	-0.235386	-0.573501	0.260094	0.316493
ENSMUSG00000086629	2810403D21Rik	-0.235346	-0.820744	0.0954745	0.096901
ENSMUSG00000081378	Rps13-ps4	-0.235259	-0.363635	31.8224	44.2361
ENSMUSG00000032840	2410131K14Rik	-0.235168	-0.367815	2.40924	3.33945
ENSMUSG00000027353	Mcm8	-0.235149	-0.351777	4.7109	6.60225
ENSMUSG00000001158	Snrnp27	-0.234844	-0.42172	3.79679	5.07129
ENSMUSG00000105710	Gm43859	-0.234792	-0.570578	1.60028	1.92989
ENSMUSG00000022598	Psca	-0.23467	-0.660964	0.394874	0.450818
ENSMUSG00000091779	Gm21293	-0.23467	-0.660964	0.237976	0.271691
ENSMUSG00000094144	Gm21312	-0.23467	-0.660964	0.263046	0.300313
ENSMUSG00000097427	Gm6763	-0.23467	-0.660964	0.263046	0.300313
ENSMUSG00000097550	Gm21304	-0.23467	-0.660964	0.263046	0.300313
ENSMUSG00000097878	Gm8764	-0.23467	-0.660964	0.263046	0.300313
ENSMUSG00000104740	Mir6516	-0.23467	-0.660964	3.0872	3.52458
ENSMUSG00000089989	Gm45713	-0.234657	-0.257848	290.875	434.96
ENSMUSG00000038384	Setd1b	-0.234619	-0.364915	1.1678	1.62193
ENSMUSG00000030275	Etnk1	-0.234598	-0.287589	5.87206	8.60207
ENSMUSG00000028389	Zfp37	-0.234576	-0.419146	1.74853	2.33961
ENSMUSG00000026035	Ppil3	-0.234474	-0.480392	0.955774	1.22622
ENSMUSG00000068394	Cep152	-0.234297	-0.436552	1.03711	1.37121
ENSMUSG00000048485	Zbtb8b	-0.234175	-0.442129	0.873567	1.15057
ENSMUSG00000022450	Ndufa6	-0.234127	-0.308886	23.3449	33.6992
ENSMUSG00000048920	Fkrp	-0.233986	-0.369779	2.43506	3.3707
ENSMUSG00000061013	Mkx	-0.233881	-0.514886	0.808632	1.01318
ENSMUSG00000028583	Pdpn	-0.23382	-0.325242	15.5556	22.2033
ENSMUSG00000073678	Pgap1	-0.233804	-0.355816	0.96479	1.3484
ENSMUSG00000067928	Zfp760	-0.233784	-0.381056	2.63459	3.61872
ENSMUSG00000031327	Chic1	-0.233772	-0.387374	1.38493	1.89402
ENSMUSG00000034473	Sec22a	-0.233666	-0.413697	1.43541	1.92786
ENSMUSG00000074978	Actg-ps1	-0.233652	-0.473657	3.82308	4.9276
ENSMUSG00000058594	Fbxo18	-0.233527	-0.346537	3.64131	5.12174
ENSMUSG00000027513	Pck1	-0.233331	-1.19148	0.0952262	0.0743006
ENSMUSG00000053388	Trim50	-0.233331	-1.19148	0.180703	0.140994
ENSMUSG00000070385	Ampd1	-0.233331	-1.19148	0.0920323	0.0718085
ENSMUSG00000082189	Gm4784	-0.233331	-1.19148	0.179019	0.13968
ENSMUSG00000082390	Gm12136	-0.233331	-1.19148	0.270083	0.210733
ENSMUSG00000022354	Ndufb9	-0.233321	-0.290711	68.79	100.555
ENSMUSG00000008668	Rps18	-0.233234	-0.252311	254.424	381.914
ENSMUSG00000025878	Uimc1	-0.232921	-0.295009	11.9336	17.3925
ENSMUSG00000026880	Stom	-0.232881	-0.348601	6.28806	8.83202
ENSMUSG00000043017	Ptgir	-0.232845	-0.704746	0.3565	0.392056
ENSMUSG00000024163	Mapk8ip3	-0.232765	-0.296284	3.9844	5.8019
ENSMUSG00000051671	Coa6	-0.232749	-0.382455	14.3726	19.7225
ENSMUSG00000113646	Gm46313	-0.23266	-0.857361	1.28941	1.27581
ENSMUSG00000096171	Gm8055	-0.232372	-0.886968	0.634921	0.615403
ENSMUSG00000106169	Mir6948	-0.232371	-0.433895	97.1166	128.639
ENSMUSG00000111889	Gm48071	-0.23236	-0.709874	1.50382	1.64797
