## Supplementary material for "VEZF1 facilitates pluripotency exit by regulating developmental transcriptional programs and CTCF occupancy": Table S1 (part 2 of 3)

### Sheet: WT D3_vs_UD (continued)
#GeneSymbol	GeneName	GFOLD(0.01)	log2fdc	1stRPKM	2ndRPKM
ENSMUSG00000083261	Gm7816	-0.232201	-0.409207	6.48686	8.73933
ENSMUSG00000051166	Eml5	-0.232087	-0.325049	2.27223	3.24372
ENSMUSG00000104218	Gm9134	-0.231923	-0.671306	2.46528	2.77434
ENSMUSG00000004947	Dtx2	-0.231866	-0.30195	6.78879	9.84697
ENSMUSG00000020460	Rps27a	-0.231664	-0.258102	167.67	250.682
ENSMUSG00000025489	Ifitm5	-0.2316	-0.77902	1.17807	1.23081
ENSMUSG00000055926	Gm14137	-0.231172	-0.770193	0.302363	0.317834
ENSMUSG00000020639	Pfn4	-0.231132	-0.675039	0.278712	0.312851
ENSMUSG00000006542	Prkag3	-0.230992	-1.39793	0.0673991	0.0451273
ENSMUSG00000024386	Proc	-0.230992	-1.39793	0.15847	0.106104
ENSMUSG00000098442	Mir6959	-0.230992	-1.39793	3.30884	2.21545
ENSMUSG00000110685	Gm5373	-0.230992	-1.39793	0.0686862	0.0459891
ENSMUSG00000076038	Gm22774	-0.230986	-0.284424	749.044	1099.7
ENSMUSG00000085172	Gm6542	-0.230976	-0.733114	1.37041	1.47792
ENSMUSG00000106717	Gm42798	-0.230901	-0.805912	0.108515	0.111553
ENSMUSG00000033594	Spata2l	-0.230816	-0.622636	0.4692	0.545996
ENSMUSG00000104222	Gm7292	-0.230779	-0.387221	3.89718	5.3304
ENSMUSG00000002688	Prkd1	-0.230729	-0.746694	0.275312	0.29414
ENSMUSG00000030254	Rad18	-0.230551	-0.334414	3.79037	5.37617
ENSMUSG00000025855	Prkar1b	-0.230454	-0.513157	0.822755	1.03213
ENSMUSG00000026576	Atp1b1	-0.230429	-0.289115	22.0061	32.2035
ENSMUSG00000092060	Bend4	-0.23027	-0.288695	6.91904	10.1282
ENSMUSG00000056429	Tgoln1	-0.229955	-0.311695	7.02435	10.1204
ENSMUSG00000043190	Rfesd	-0.229857	-0.504301	0.889901	1.12318
ENSMUSG00000056531	Ccdc18	-0.229593	-0.338102	3.13283	4.43228
ENSMUSG00000044609	Gm9294	-0.229448	-0.529574	3.54259	4.3944
ENSMUSG00000104815	Trav5-2	-0.229281	-0.899124	2.09913	2.01764
ENSMUSG00000106096	B230207O21Rik	-0.229281	-0.899124	1.83101	1.75994
ENSMUSG00000038732	Mboat1	-0.229143	-0.470533	1.16013	1.49856
ENSMUSG00000097026	Gm26786	-0.229109	-0.386808	1.55237	2.12389
ENSMUSG00000051344	Plekhm3	-0.228657	-0.390775	0.84077	1.14718
ENSMUSG00000022422	Dscc1	-0.228615	-0.474343	0.925994	1.19301
ENSMUSG00000028280	Gabrr1	-0.228569	-1.12663	0.15998	0.130834
ENSMUSG00000083019	Gm6222	-0.228569	-1.12663	0.581422	0.475494
ENSMUSG00000031097	Tnni2	-0.228557	-0.869551	0.331548	0.325584
ENSMUSG00000090024	Gm16350	-0.228385	-0.829362	1.69855	1.71374
ENSMUSG00000051548	Gm6365	-0.228223	-0.369733	0.315997	0.446663
ENSMUSG00000107066	Gm4482	-0.228223	-0.369733	0.316849	0.447867
ENSMUSG00000029452	Tmem116	-0.228093	-0.365344	3.4053	4.72831
ENSMUSG00000039218	Srrm2	-0.228039	-0.248552	49.871	75.0564
ENSMUSG00000007591	Tssk4	-0.228003	-0.339036	0.038035	0.0580636
ENSMUSG00000025551	Fgf14	-0.228003	-0.287506	0.031232	0.0476782
ENSMUSG00000029564	4930519G04Rik	-0.228003	-0.287506	0.0329496	0.0503003
ENSMUSG00000052387	Trpm3	-0.228003	-0.339036	0.00810149	0.0123676
ENSMUSG00000053977	Cd8a	-0.228003	-0.268647	0.0538681	0.0822342
ENSMUSG00000058897	Col25a1	-0.228003	-0.287506	0.0100882	0.0154005
ENSMUSG00000065200	Gm24613	-0.228003	-0.339036	0.502355	0.766886
ENSMUSG00000073532	Gm7276	-0.228003	-0.287506	0.104323	0.159258
ENSMUSG00000073679	Mxra8os	-0.228003	-0.339036	0.0950599	0.145117
ENSMUSG00000074591	Ankub1	-0.228003	-0.339036	0.0154352	0.023563
ENSMUSG00000081034	Gm5944	-0.228003	-0.287506	0.130482	0.199191
ENSMUSG00000082217	Gm1401	-0.228003	-0.339036	0.0845935	0.129139
ENSMUSG00000086943	4732414G09Rik	-0.228003	-0.339036	0.0269637	0.0411624
ENSMUSG00000087444	Gm5475	-0.228003	-0.339036	0.0194017	0.0296183
ENSMUSG00000090306	Adh6-ps1	-0.228003	-0.339036	0.0219001	0.0334323
ENSMUSG00000090417	Vmn2r94	-0.228003	-0.339036	0.00483857	0.00738647
ENSMUSG00000097072	Foxl2os	-0.228003	-0.339036	0.0197002	0.030074
ENSMUSG00000099192	Gm27373	-0.228003	-0.268647	1.06477	1.62547
ENSMUSG00000102704	Gm38309	-0.228003	-0.268647	0.129064	0.197026
ENSMUSG00000103018	Gm17968	-0.228003	-0.287506	0.166597	0.254325
ENSMUSG00000107054	C730045M19Rik	-0.228003	-0.339036	0.0496625	0.0758139
ENSMUSG00000107185	Gm42642	-0.228003	-0.339036	0.183961	0.280832
ENSMUSG00000108494	Gm45203	-0.228003	-0.268647	0.107001	0.163346
ENSMUSG00000108524	Gm44876	-0.228003	-0.287506	0.194944	0.297598
ENSMUSG00000108926	Gm10988	-0.228003	-0.339036	0.060024	0.0916316
ENSMUSG00000110124	Gm4247	-0.228003	-0.287506	0.125348	0.191354
ENSMUSG00000113096	Gm40884	-0.228003	-0.339036	0.120714	0.18428
ENSMUSG00000113776	Gm19327	-0.228003	-0.339036	0.0199652	0.0304785
ENSMUSG00000114163	Gm32296	-0.228003	-0.339036	0.0617844	0.094319
ENSMUSG00000114487	Gm49393	-0.228003	-0.287506	0.239217	0.365184
ENSMUSG00000116140	CT010522.1	-0.228003	-0.339036	0.159673	0.243754
ENSMUSG00000116182	AC124479.1	-0.228003	-0.339036	0.232406	0.354787
ENSMUSG00000030881	Arfip2	-0.227972	-0.337145	4.06065	5.74878
ENSMUSG00000021287	Xrcc3	-0.227909	-0.346898	6.11266	8.59594
ENSMUSG00000004771	Rab11a	-0.227864	-0.331534	7.3644	10.4664
ENSMUSG00000041483	Zfp281	-0.22786	-0.292513	11.331	16.5429
ENSMUSG00000024112	Cacna1h	-0.227829	-0.419792	0.676942	0.905423
ENSMUSG00000105875	Gm43518	-0.227685	-1.076	0.62292	0.528299
ENSMUSG00000003382	Etv3	-0.227655	-0.369835	1.15433	1.59787
ENSMUSG00000036687	Tmem184a	-0.22749	-0.455706	0.895995	1.16923
ENSMUSG00000063882	Uqcrh	-0.227217	-0.291569	45.6351	66.6694
ENSMUSG00000101586	Gm29017	-0.227204	-0.506763	1.52964	1.9274
ENSMUSG00000026566	Mpzl1	-0.227167	-0.312133	9.18333	13.2272
ENSMUSG00000020115	Tbk1	-0.22686	-0.401487	2.031	2.7509
ENSMUSG00000035208	Slfn8	-0.226842	-0.701153	0.287341	0.316802
ENSMUSG00000044627	Swi5	-0.226719	-0.351668	2.7506	3.85538
ENSMUSG00000062981	Mrpl42	-0.226643	-0.362447	3.52249	4.90082
ENSMUSG00000086925	Gm6286	-0.226597	-0.471451	5.41647	6.99233
ENSMUSG00000053253	Ndfip2	-0.226582	-0.328087	1.9875	2.8314
ENSMUSG00000034105	Tldc1	-0.226357	-0.402771	1.88395	2.54948
ENSMUSG00000032327	Stra6	-0.226323	-0.513923	0.51985	0.651826
ENSMUSG00000029320	1700016H13Rik	-0.22624	-2.076	0.0969709	0.0379574
ENSMUSG00000073130	Gm1141	-0.22624	-2.076	0.0577734	0.0226143
ENSMUSG00000084603	Gm22204	-0.22624	-2.076	0.519254	0.203252
ENSMUSG00000097288	Gm2155	-0.22624	-2.076	0.0860162	0.0336694
ENSMUSG00000108760	Gm31897	-0.22624	-2.076	0.196069	0.0767477
ENSMUSG00000112734	Gm47644	-0.22624	-2.076	0.0627016	0.0245434
ENSMUSG00000056596	Trnp1	-0.226187	-0.648253	0.884436	1.01128
ENSMUSG00000033416	Gucd1	-0.225918	-0.383661	1.17943	1.61718
ENSMUSG00000093710	Mir5625	-0.225913	-0.578882	25.6327	30.7394
ENSMUSG00000057551	Zfp317	-0.225908	-0.319761	5.53712	7.93358
ENSMUSG00000035964	Tmem59l	-0.225723	-0.534108	1.59437	1.97166
ENSMUSG00000027475	Kif3b	-0.225235	-0.333973	3.55794	5.04816
ENSMUSG00000024695	Zfp91	-0.225204	-0.307001	3.49608	5.05346
ENSMUSG00000039789	Zfp597	-0.22507	-0.434025	0.841331	1.11438
ENSMUSG00000020814	Mxra7	-0.225051	-0.350524	6.33123	8.88126
ENSMUSG00000111960	Gm46349	-0.224949	-0.895429	0.626711	0.603994
ENSMUSG00000079435	Rpl36a	-0.224894	-0.246755	291.254	438.887
ENSMUSG00000094195	Gm6509	-0.224865	-0.744796	0.247685	0.266078
ENSMUSG00000033964	Zbtb41	-0.224857	-0.391455	1.03557	1.41235
ENSMUSG00000023019	Gpd1	-0.22482	-0.675464	0.436698	0.490077
ENSMUSG00000053600	Zfp472	-0.224752	-0.390457	3.69958	5.0491
ENSMUSG00000060938	Rpl26	-0.22461	-0.239099	757.868	1148.09
ENSMUSG00000031521	Aga	-0.224464	-0.359607	5.63867	7.8605
ENSMUSG00000012819	Cdh23	-0.22439	-0.784539	0.0508909	0.0529699
ENSMUSG00000030996	Art1	-0.22439	-0.784539	0.306885	0.319422
ENSMUSG00000006717	Acot13	-0.224353	-0.356109	18.4859	25.832
ENSMUSG00000047767	Atg16l2	-0.224324	-0.444693	0.596847	0.784785
ENSMUSG00000007033	Hspa1l	-0.224317	-0.729351	0.422694	0.457071
ENSMUSG00000024383	Map3k2	-0.224271	-0.379635	0.923521	1.26981
ENSMUSG00000100922	Gm8520	-0.224215	-0.347469	18.057	25.3832
ENSMUSG00000021362	Gcm2	-0.22421	-0.883356	0.189752	0.184397
ENSMUSG00000045991	Onecut2	-0.22421	-0.883356	0.0468179	0.0454969
ENSMUSG00000032591	Mst1	-0.223969	-0.775135	0.392645	0.411357
ENSMUSG00000040225	Prrc2c	-0.223932	-0.264842	8.60603	12.8071
ENSMUSG00000028249	Sdcbp	-0.223755	-0.300442	5.77577	8.38655
ENSMUSG00000061684	Rpl21-ps8	-0.223733	-0.481055	7.8422	10.0576
ENSMUSG00000098597	Mir6418	-0.223719	-0.766317	7.95031	8.38018
ENSMUSG00000068748	Ptprz1	-0.223614	-0.758031	0.0660167	0.0699861
ENSMUSG00000042978	Sbk1	-0.223514	-0.284548	14.8163	21.7509
ENSMUSG00000035171	1110059E24Rik	-0.223496	-0.349333	4.90595	6.88761
ENSMUSG00000030766	Arhgap17	-0.223392	-0.323112	2.43451	3.48016
ENSMUSG00000038807	Rap1gap2	-0.223341	-0.449816	0.669105	0.876717
ENSMUSG00000006941	Eif1b	-0.2233	-0.315557	24.6132	35.3684
ENSMUSG00000062822	4833420G17Rik	-0.223267	-0.330946	4.1843	5.94931
ENSMUSG00000037896	Rcor1	-0.223248	-0.319605	4.4717	6.40781
ENSMUSG00000093816	Gm26445	-0.223165	-0.657597	12.7017	14.4309
ENSMUSG00000029817	Tra2a	-0.223145	-0.29156	7.19355	10.5094
ENSMUSG00000084159	Gm12696	-0.223093	-0.514533	3.2617	4.08818
ENSMUSG00000022546	Gpt	-0.223086	-0.438572	1.7942	2.36912
ENSMUSG00000110344	Gm45716	-0.222965	-0.440122	2.37694	3.13526
ENSMUSG00000082962	Gm10601	-0.222589	-1.28751	0.192887	0.140218
ENSMUSG00000098824	Mir7006	-0.222589	-1.28751	3.97516	2.88972
ENSMUSG00000102649	Gm38021	-0.222589	-1.28751	0.175824	0.127814
ENSMUSG00000114875	Gm30363	-0.222589	-1.28751	0.0515963	0.0375076
ENSMUSG00000047446	Arl4a	-0.222524	-0.323024	3.03761	4.34258
ENSMUSG00000058966	Fam57b	-0.222522	-0.313052	7.30234	10.5114
ENSMUSG00000090399	Gm38399	-0.222295	-0.688076	0.738416	0.821534
ENSMUSG00000027778	Ift80	-0.222281	-0.374861	0.830252	1.14534
ENSMUSG00000036551	Akap14	-0.222216	-0.491039	0.153061	0.197808
ENSMUSG00000044141	E130201H02Rik	-0.222216	-0.491039	0.32231	0.416536
ENSMUSG00000076218	Mir692-1	-0.222216	-0.491039	2.51638	3.25204
ENSMUSG00000115539	Gm6997	-0.222216	-0.491039	0.442396	0.571729
ENSMUSG00000063881	Olfr376	-0.221932	-0.891577	0.168053	0.162413
ENSMUSG00000094179	Snord50b	-0.221922	-0.507433	42.6304	53.6939
ENSMUSG00000085669	Gm14817	-0.221683	-0.394449	12.594	17.1413
ENSMUSG00000112239	Gm17823	-0.221606	-0.878965	0.519333	0.506514
ENSMUSG00000114591	Gm47996	-0.221606	-0.878965	0.554617	0.540927
ENSMUSG00000016262	Sertad4	-0.221563	-0.458586	1.13989	1.48464
ENSMUSG00000021661	Ankra2	-0.221021	-0.331321	4.21157	5.9866
ENSMUSG00000020326	Ccng1	-0.220919	-0.259511	44.2416	66.0818
ENSMUSG00000031748	Gnao1	-0.220717	-0.421939	0.54476	0.727593
ENSMUSG00000116951	AC163720.3	-0.220469	-0.590575	0.279136	0.335375
ENSMUSG00000042216	Sgsm1	-0.220369	-0.360534	1.63047	2.27153
ENSMUSG00000104986	1600023N17Rik	-0.220349	-0.887556	0.544758	0.528012
ENSMUSG00000021140	Pcnx	-0.220295	-0.306385	2.03117	2.93728
ENSMUSG00000006676	Usp19	-0.220248	-0.267935	14.4808	21.5038
ENSMUSG00000027868	Tbx15	-0.220242	-0.883356	0.142917	0.138946
ENSMUSG00000047735	Samd9l	-0.220242	-0.883356	0.0986752	0.0959334
ENSMUSG00000083097	Gm14494	-0.220224	-0.315751	59.3911	85.333
ENSMUSG00000052125	F730043M19Rik	-0.220164	-0.543698	0.524149	0.64397
ENSMUSG00000034437	Gm9761	-0.220148	-0.47193	7.93762	10.2442
ENSMUSG00000086725	A630052C17Rik	-0.220129	-0.592017	0.841895	1.00062
ENSMUSG00000063586	Gm5513	-0.220058	-0.647908	1.16886	1.33691
ENSMUSG00000033379	Atp6v0b	-0.220005	-0.285214	26.7657	39.2753
ENSMUSG00000048706	Lurap1l	-0.219956	-0.467881	1.31209	1.69808
ENSMUSG00000034320	Slc26a2	-0.219932	-0.34391	1.25122	1.76323
ENSMUSG00000086649	Gm15286	-0.219841	-0.566749	1.92707	2.33046
ENSMUSG00000065818	Snord35a	-0.219566	-0.254706	2079.49	3116.4
ENSMUSG00000110679	Rpl10-ps5	-0.219504	-0.352148	21.1177	29.5911
ENSMUSG00000021668	Polk	-0.219502	-0.343157	2.80136	3.94975
ENSMUSG00000033972	Zfp944	-0.219462	-0.428518	2.00798	2.66984
ENSMUSG00000037318	Traf3ip3	-0.21919	-0.671935	0.222377	0.250181
ENSMUSG00000042831	Alkbh6	-0.219035	-0.352263	4.30356	6.02988
ENSMUSG00000041187	Prkd2	-0.218767	-0.340444	3.17803	4.48923
ENSMUSG00000064797	Gm24357	-0.21851	-0.54859	31.4176	38.471
ENSMUSG00000116811	AC163694.1	-0.218506	-0.498944	2.88011	3.64886
ENSMUSG00000115448	Gm21178	-0.218414	-0.636089	2.0453	2.35848
ENSMUSG00000026305	Lrrfip1	-0.218244	-0.313092	4.04819	5.82716
ENSMUSG00000029128	Rab28	-0.218036	-0.403263	1.5602	2.11077
ENSMUSG00000039114	Nrn1	-0.218019	-0.256574	0.0929212	0.142837
ENSMUSG00000079965	Gm14853	-0.218019	-0.256574	0.380655	0.585137
ENSMUSG00000081451	Gm12734	-0.217734	-1.1963	0.330664	0.257067
ENSMUSG00000040462	Os9	-0.217506	-0.39119	3.04547	4.15449
ENSMUSG00000030095	Tmem43	-0.217498	-0.295351	9.72771	14.1749
ENSMUSG00000081228	Gm16089	-0.217437	-0.801379	2.37124	2.43963
ENSMUSG00000052906	Ubxn8	-0.217436	-0.39011	2.7657	3.77565
ENSMUSG00000003154	Foxj2	-0.217368	-0.354938	2.36011	3.3008
ENSMUSG00000079502	Cfap77	-0.217235	-0.638793	0.557492	0.64167
ENSMUSG00000016256	Ctsz	-0.217096	-0.296255	25.9502	37.7902
ENSMUSG00000081214	Rpl35a-ps2	-0.216979	-0.292913	121.905	177.935
ENSMUSG00000009145	Dqx1	-0.216974	-0.541294	0.702915	0.865055
ENSMUSG00000084728	Mir1905	-0.216798	-0.790599	10.0348	10.4018
ENSMUSG00000063895	Nupl1	-0.216676	-0.444245	1.31628	1.7314
ENSMUSG00000092386	Gm20536	-0.216534	-0.446075	11.4849	15.088
ENSMUSG00000035711	Dok3	-0.216503	-0.879604	0.249645	0.243258
ENSMUSG00000066233	Tmem42	-0.21636	-0.746296	0.62687	0.670024
ENSMUSG00000043843	Tmem145	-0.216211	-0.42801	1.98851	2.64495
ENSMUSG00000002475	Abhd3	-0.216165	-0.754073	0.472654	0.502485
ENSMUSG00000091366	Gm17040	-0.216165	-0.754073	0.806389	0.857283
ENSMUSG00000075704	Txnrd2	-0.216122	-0.409978	1.46905	1.97835
ENSMUSG00000097711	Gm5523	-0.216093	-0.762341	0.903937	0.95551
ENSMUSG00000031879	Fam96b	-0.215812	-0.322457	19.3127	27.6211
ENSMUSG00000055228	Zfp935	-0.215218	-0.559681	1.31333	1.59605
ENSMUSG00000096054	Syne1	-0.215195	-0.54611	0.0570951	0.0700347
ENSMUSG00000024521	Pmaip1	-0.215163	-0.32387	7.56228	10.8051
ENSMUSG00000063328	Gm9396	-0.215005	-0.361483	19.6725	27.3903
ENSMUSG00000044201	Cdc25c	-0.214978	-0.391288	4.00383	5.46158
ENSMUSG00000075324	Fign	-0.21445	-0.542424	0.235833	0.290015
ENSMUSG00000086067	Gm16183	-0.21437	-0.849726	0.569308	0.566397
ENSMUSG00000110630	K230015D01Rik	-0.21437	-0.849726	0.448011	0.44572
ENSMUSG00000006576	Slc4a3	-0.214237	-0.387703	0.93262	1.27532
ENSMUSG00000063415	Cyp26b1	-0.214107	-0.819662	0.0854154	0.0869291
ENSMUSG00000029650	Slc46a3	-0.214029	-0.463025	1.6207	2.10459
ENSMUSG00000103409	Lsmem2	-0.213801	-1.076	1.06189	0.900589
ENSMUSG00000027508	Pag1	-0.213789	-0.531681	0.260407	0.322605
ENSMUSG00000027331	Knstrn	-0.213771	-0.273139	12.7953	18.9331
ENSMUSG00000045996	Polr2k	-0.21371	-0.36876	15.9916	22.1545
ENSMUSG00000066595	Flvcr1	-0.213591	-0.481994	0.666055	0.853742
ENSMUSG00000084835	Gm12352	-0.213528	-0.352886	16.1719	22.6501
ENSMUSG00000022987	Zfp641	-0.213504	-0.268647	0.033506	0.0516663
ENSMUSG00000088856	Gm24727	-0.213504	-0.268647	0.997733	1.53851
ENSMUSG00000108294	Gm44429	-0.213504	-0.268647	0.772438	1.1911
ENSMUSG00000111088	9430081H08Rik	-0.213411	-0.632767	1.8043	2.08545
ENSMUSG00000097418	Mir155hg	-0.213255	-1.66096	0.154948	0.0850312
ENSMUSG00000048503	Tmem136	-0.213133	-0.403192	1.87632	2.53866
ENSMUSG00000026667	Uhmk1	-0.213031	-0.310467	3.06175	4.41531
ENSMUSG00000040565	Btaf1	-0.213025	-0.290319	5.43553	7.94812
ENSMUSG00000100763	Gm28777	-0.212815	-0.704033	2.05074	2.25686
ENSMUSG00000001249	Hpn	-0.212449	-0.332837	3.99067	5.66693
ENSMUSG00000029651	Mtus2	-0.212433	-0.365919	0.790329	1.09706
ENSMUSG00000045251	Zfp688	-0.212333	-0.347753	4.75345	6.68119
ENSMUSG00000051341	Zfp52	-0.212235	-0.513903	1.26709	1.58901
ENSMUSG00000071207	Gm8587	-0.212062	-0.834993	0.836662	0.840977
ENSMUSG00000075289	Carns1	-0.212024	-0.709574	0.269915	0.295914
ENSMUSG00000019295	Tmem129	-0.211994	-0.409698	1.95569	2.63429
ENSMUSG00000031740	Mmp2	-0.211798	-0.294254	10.2212	14.9055
ENSMUSG00000096700	Gm11236	-0.211791	-0.519608	2.00562	2.50537
ENSMUSG00000018372	Cep95	-0.211621	-0.323247	4.51964	6.46063
ENSMUSG00000071369	Map3k5	-0.211539	-0.415751	0.959311	1.28682
ENSMUSG00000040296	Ddx58	-0.211516	-0.358104	1.57846	2.20288
ENSMUSG00000021930	Spryd7	-0.211188	-0.394347	1.80155	2.45238
ENSMUSG00000051510	Mafg	-0.211049	-0.281009	8.49108	12.4962
ENSMUSG00000028558	Calr4	-0.211017	-0.603413	0.662901	0.78182
ENSMUSG00000059334	Zfp36l3	-0.211012	-0.624438	0.645549	0.75044
ENSMUSG00000074818	Pdzd7	-0.210938	-0.414898	1.43102	1.92071
ENSMUSG00000021709	Erbin	-0.210849	-0.390998	0.937763	1.27949
ENSMUSG00000031488	Rab11fip1	-0.21079	-0.290526	3.40801	4.98271
ENSMUSG00000114118	Gm48829	-0.21067	-0.529309	0.917425	1.13844
ENSMUSG00000026944	Abca2	-0.210643	-0.291042	4.33809	6.34028
ENSMUSG00000032633	Flcn	-0.210362	-0.31368	5.11026	7.35322
ENSMUSG00000074671	Tspyl3	-0.210315	-0.508961	0.914116	1.15027
ENSMUSG00000091277	Gm1818	-0.210272	-0.557871	1.77606	2.16119
ENSMUSG00000039307	Hexdc	-0.210244	-0.361516	2.21513	3.08418
ENSMUSG00000092056	Gm7289	-0.210056	-0.657397	1.77946	2.02228
ENSMUSG00000026321	Tnfrsf11a	-0.209954	-0.728078	0.165857	0.179531
ENSMUSG00000082519	Vamp7-ps	-0.209929	-0.548755	3.37	4.12649
ENSMUSG00000078898	Zfp968	-0.209739	-0.514346	0.888782	1.11428
ENSMUSG00000026348	Acmsd	-0.209688	-0.39793	0.0876593	0.121298
ENSMUSG00000043102	Qrfp	-0.209688	-0.39793	0.0847842	0.11732
ENSMUSG00000097139	Gm26626	-0.209688	-0.39793	0.311763	0.4314
ENSMUSG00000098419	Mir6963	-0.209688	-0.39793	3.49526	4.83654
ENSMUSG00000021572	Cep72	-0.209464	-0.344213	1.60351	2.25934
ENSMUSG00000060380	C030014I23Rik	-0.209463	-0.875703	0.181351	0.177209
ENSMUSG00000113617	Gm8655	-0.209463	-0.875703	0.705184	0.689078
ENSMUSG00000063801	Ap3s2	-0.209405	-0.285353	6.85908	10.0643
ENSMUSG00000089716	Gm6264	-0.209363	-0.52972	1.66588	2.06665
ENSMUSG00000071073	Lrrc73	-0.209245	-0.686055	0.264245	0.29614
ENSMUSG00000098294	Gm27204	-0.209245	-0.686055	0.693955	0.777719
ENSMUSG00000105837	Gm35986	-0.209245	-0.686055	0.464694	0.520785
ENSMUSG00000037263	Aldh3b3	-0.20916	-0.861877	0.153147	0.15109
ENSMUSG00000028668	Eloa	-0.208942	-0.314389	4.5054	6.47977
ENSMUSG00000091661	Gm17021	-0.208924	-0.742264	0.349854	0.375011
ENSMUSG00000030145	Zfp248	-0.208877	-0.463403	0.756872	0.982641
ENSMUSG00000113559	Gm40987	-0.208626	-0.407109	3.72277	5.02356
ENSMUSG00000024177	Nme4	-0.208554	-0.302856	18.6339	27.0135
ENSMUSG00000090258	Churc1	-0.208551	-0.344607	2.25985	3.18327
ENSMUSG00000000627	Sema4f	-0.208465	-0.514575	0.506154	0.634481
ENSMUSG00000105679	Gm43338	-0.208386	-0.786495	0.364281	0.378709
ENSMUSG00000072915	Gm12258	-0.20826	-0.501862	0.654683	0.827855
ENSMUSG00000024787	Snx15	-0.208014	-0.408462	2.76893	3.73299
ENSMUSG00000112980	D430020J02Rik	-0.207943	-0.520483	0.874894	1.09228
ENSMUSG00000029071	Dvl1	-0.20766	-0.293469	6.36853	9.29238
ENSMUSG00000022529	Zfp263	-0.207466	-0.291257	7.37565	10.7783
ENSMUSG00000026204	Ptprn	-0.207389	-0.423272	1.23266	1.64503
ENSMUSG00000038000	Acd	-0.207333	-0.308448	6.35226	9.17349
ENSMUSG00000004360	9330159F19Rik	-0.207261	-0.826023	0.0815336	0.0825943
ENSMUSG00000097333	Zfp87	-0.207082	-0.381415	2.76725	3.80067
ENSMUSG00000091709	Gm17189	-0.206605	-0.606516	0.200326	0.237855
ENSMUSG00000103376	Gm37179	-0.206605	-0.606516	0.396757	0.471086
ENSMUSG00000056718	Gm13199	-0.206474	-0.600268	2.18548	2.58323
ENSMUSG00000105345	BC030343	-0.206445	-0.668577	0.503385	0.567715
ENSMUSG00000043635	Adamts3	-0.206399	-0.512101	0.0529184	0.0673203
ENSMUSG00000107969	Gm44085	-0.206399	-0.512101	0.772438	0.982659
ENSMUSG00000038526	Car14	-0.206121	-0.428062	1.95174	2.59616
ENSMUSG00000050552	Lamtor4	-0.205904	-0.337932	10.4731	14.8207
ENSMUSG00000031641	Cbr4	-0.205699	-0.343873	1.99289	2.80869
ENSMUSG00000068876	Cgn	-0.205658	-0.290138	5.44706	7.9662
ENSMUSG00000021900	Btd	-0.205657	-0.398653	2.76434	3.75205
ENSMUSG00000082352	Gm13228	-0.205559	-0.465594	5.76837	7.47801
ENSMUSG00000075376	Rc3h2	-0.205306	-0.318687	0.936463	1.34288
ENSMUSG00000103183	Gm37090	-0.20525	-0.672646	0.292724	0.329214
ENSMUSG00000052609	Plekhg3	-0.204841	-0.310102	1.81322	2.61558
ENSMUSG00000037112	Sik2	-0.20481	-0.390255	0.736654	1.00565
ENSMUSG00000097358	Gm26773	-0.204611	-0.44797	1.44821	1.90028
ENSMUSG00000071341	Egr4	-0.204405	-0.762844	0.194581	0.20628
ENSMUSG00000081302	Gm12020	-0.204405	-0.762844	0.204681	0.216988
ENSMUSG00000025862	Stag2	-0.204388	-0.258385	9.60371	14.3564
ENSMUSG00000091460	Gm7808	-0.203921	-0.428883	12.4875	16.6016
ENSMUSG00000067121	Gm7027	-0.20384	-0.455966	4.50021	5.87274
ENSMUSG00000060427	Zfp868	-0.203808	-0.351051	3.80595	5.3376
ENSMUSG00000021056	Tex21	-0.203793	-0.573501	0.770209	0.927291
ENSMUSG00000023021	Cers5	-0.203679	-0.330845	4.1411	5.88889
ENSMUSG00000049504	Proser1	-0.203542	-0.273196	7.8487	11.6135
ENSMUSG00000071568	Gm5874	-0.203505	-0.717548	1.97975	2.15875
ENSMUSG00000050761	Gp1bb	-0.203309	-0.871643	0.281627	0.276002
ENSMUSG00000060681	Slc9a6	-0.20292	-0.359127	1.92408	2.68348
ENSMUSG00000007038	Neu1	-0.202694	-0.2712	13.2817	19.6797
ENSMUSG00000026743	Mllt10	-0.202563	-0.267104	9.4438	14.0327
ENSMUSG00000029376	Mthfd2l	-0.202523	-0.531911	0.349872	0.433421
ENSMUSG00000115188	Gm46522	-0.202503	-0.493159	3.70369	4.71165
ENSMUSG00000055240	Zfp101	-0.202165	-0.38115	1.01337	1.39212
ENSMUSG00000028289	Epha7	-0.201823	-0.515786	0.257683	0.322769
ENSMUSG00000082109	Rpl19-ps12	-0.201728	-0.660964	2.09952	2.38039
ENSMUSG00000022487	Gtsf1	-0.201531	-0.252879	0.112759	0.175323
ENSMUSG00000026241	Nppc	-0.201531	-0.252879	0.150417	0.233877
ENSMUSG00000034677	Gpr142	-0.201531	-0.298394	0.0702217	0.109184
ENSMUSG00000046180	4930550L24Rik	-0.201531	-0.298394	0.0465364	0.0723573
ENSMUSG00000052783	Grk4	-0.201531	-0.252879	0.032457	0.0504658
ENSMUSG00000066263	Olfr639	-0.201531	-0.298394	0.0118883	0.0184845
ENSMUSG00000077394	Gm24339	-0.201531	-0.298394	1.03115	1.60329
ENSMUSG00000083900	Gm13294	-0.201531	-0.298394	0.0589228	0.0916163
ENSMUSG00000084869	Gm13063	-0.201531	-0.298394	0.117141	0.182137
ENSMUSG00000086058	Unc45bos	-0.201531	-0.298394	0.0600057	0.0932999
ENSMUSG00000086124	A530076I17Rik	-0.201531	-0.298394	0.0209371	0.032554
ENSMUSG00000098973	Mir6236	-0.201531	-0.298394	0.637133	0.990648
ENSMUSG00000100432	Gm7539	-0.201531	-0.298394	0.124393	0.193412
ENSMUSG00000104901	Gm42692	-0.201531	-0.298394	0.0276623	0.0430108
ENSMUSG00000108268	Gm44187	-0.201531	-0.298394	0.0406259	0.0631673
ENSMUSG00000108370	Gm8209	-0.201531	-0.298394	0.141713	0.220343
ENSMUSG00000112347	Gm47257	-0.201531	-0.298394	0.0440514	0.0684934
ENSMUSG00000113296	Gm48032	-0.201531	-0.252879	1.49271	2.32095
ENSMUSG00000115317	Gm32618	-0.201531	-0.252879	0.117492	0.182683
ENSMUSG00000095403	Gm21092	-0.20149	-0.331302	14.7435	20.9598
ENSMUSG00000071078	Nr2c2ap	-0.201448	-0.306863	13.0211	18.8252
ENSMUSG00000110057	Gm2225	-0.201432	-0.423237	13.1652	17.5708
ENSMUSG00000064880	Gm24201	-0.20132	-0.738132	7.41878	7.97562
ENSMUSG00000040415	Dtx3	-0.201272	-0.281013	14.2749	21.0089
ENSMUSG00000026637	Traf5	-0.20126	-0.817267	0.15733	0.160118
ENSMUSG00000037260	Hgsnat	-0.201174	-0.390943	2.03131	2.77183
ENSMUSG00000037111	Setd7	-0.201081	-0.287036	2.928	4.29137
ENSMUSG00000061461	Smim20	-0.201062	-0.356177	3.41684	4.77513
ENSMUSG00000048118	Arid4a	-0.201014	-0.300512	4.22658	6.13737
ENSMUSG00000085287	4833418N02Rik	-0.200928	-1.20153	0.108765	0.0842224
ENSMUSG00000028759	Hp1bp3	-0.200856	-0.293053	3.26957	4.77216
ENSMUSG00000072821	Gm6351	-0.200777	-0.519004	1.55491	1.94338
ENSMUSG00000044164	Rnf182	-0.200752	-0.745853	0.249716	0.267033
ENSMUSG00000033722	BC034090	-0.200599	-0.528936	0.284354	0.352984
ENSMUSG00000020657	Dnajc27	-0.200512	-0.330246	2.76986	3.94061
ENSMUSG00000077611	Gm23946	-0.200419	-0.8047	3.77914	3.87985
ENSMUSG00000040414	Slc25a28	-0.200348	-0.335564	8.58383	12.1674
ENSMUSG00000026458	Ppfia4	-0.200278	-0.301185	3.51175	5.09702
ENSMUSG00000020280	Pus10	-0.200114	-0.304024	5.03726	7.2969
ENSMUSG00000081559	Gm12411	-0.200111	-0.449084	8.22073	10.7791
ENSMUSG00000070834	Gm13015	-0.199885	-1.29839	1.28051	0.923104
ENSMUSG00000093079	Gm25953	-0.199885	-1.29839	3.14728	2.26883
ENSMUSG00000096967	Gm26621	-0.199885	-1.29839	0.0961799	0.0693348
ENSMUSG00000097108	Gm26581	-0.199885	-1.29839	0.0583221	0.0420436
ENSMUSG00000104684	5430427N15Rik	-0.199885	-1.29839	0.109162	0.0786933
ENSMUSG00000105748	Gm43088	-0.199885	-1.29839	0.111301	0.0802357
ENSMUSG00000091347	Gm10772	-0.199753	-0.78227	3.12445	3.25801
ENSMUSG00000042797	Aqp11	-0.199663	-0.444472	0.435467	0.572799
ENSMUSG00000054150	Syne3	-0.1995	-0.620056	0.263673	0.307479
ENSMUSG00000097068	Gm26760	-0.1995	-0.620056	0.903556	1.05367
ENSMUSG00000106895	Gm4754	-0.19945	-0.696153	1.32388	1.4651
ENSMUSG00000021803	Cdhr1	-0.199423	-0.390494	1.52863	2.08657
ENSMUSG00000083619	Gm14414	-0.199346	-0.303307	37.9756	55.0383
ENSMUSG00000021125	Arg2	-0.199288	-0.540843	1.51832	1.86948
ENSMUSG00000026721	Rabgap1l	-0.199287	-0.368503	0.360938	0.500174
ENSMUSG00000060724	Vmn1r47	-0.199211	-1.076	0.0557679	0.0472968
ENSMUSG00000034639	Setmar	-0.199181	-0.457564	2.09424	2.73009
ENSMUSG00000039159	Ube2h	-0.199171	-0.273071	8.92153	13.2023
ENSMUSG00000024246	Thumpd2	-0.198837	-0.497765	1.50598	1.90987
ENSMUSG00000020808	Pimreg	-0.198658	-0.27531	15.6848	23.1751
ENSMUSG00000025268	Maged2	-0.198584	-0.351201	3.1655	4.43911
ENSMUSG00000034456	Uroc1	-0.198497	-0.29173	0.0639519	0.0957135
ENSMUSG00000094029	Ighv3-3	-0.198388	-1.13045	0.970263	0.791232
ENSMUSG00000098006	Gm8565	-0.198388	-1.13045	0.334903	0.273108
ENSMUSG00000055069	Rab39	-0.198281	-0.475609	1.08587	1.39817
ENSMUSG00000031904	Slc7a6	-0.198244	-0.290345	6.04189	8.83513
ENSMUSG00000056268	Dennd1b	-0.198085	-0.351295	0.524253	0.735135
ENSMUSG00000115743	Gm7004	-0.197887	-0.69749	0.259791	0.288707
ENSMUSG00000116114	AC163018.1	-0.197887	-0.69749	0.106938	0.118841
ENSMUSG00000040785	Ttc3	-0.197658	-0.260045	3.67357	5.48535
ENSMUSG00000033444	Specc1l	-0.197522	-0.271428	3.21288	4.75992
ENSMUSG00000034312	Iqsec1	-0.19747	-0.28384	2.70096	3.96741
ENSMUSG00000102411	Gm36936	-0.197149	-0.653547	0.456122	0.519813
ENSMUSG00000026848	Tor1b	-0.19708	-0.319394	2.96679	4.25248
ENSMUSG00000022257	Laptm4b	-0.197031	-0.249267	43.7059	65.749
ENSMUSG00000108045	Gm5576	-0.196834	-0.5231	1.91269	2.38394
ENSMUSG00000046658	Zfp316	-0.19661	-0.459788	0.473786	0.616711
ENSMUSG00000080888	Gm14387	-0.196272	-0.713431	0.483043	0.528258
ENSMUSG00000039220	Ppp1r10	-0.196153	-0.269582	7.6746	11.3846
ENSMUSG00000037847	Nmrk1	-0.196087	-0.389247	1.93673	2.64596
ENSMUSG00000108414	Snhg1	-0.196043	-0.25075	26.0257	39.1117
ENSMUSG00000027996	Sfrp2	-0.195916	-0.2813	14.8812	21.8972
ENSMUSG00000111529	Gm48141	-0.195777	-0.587383	2.34809	2.80043
ENSMUSG00000108963	Gm16478	-0.195571	-0.366915	1.60825	2.23114
ENSMUSG00000043290	Zfp784	-0.19553	-0.771147	0.200195	0.210946
ENSMUSG00000048602	Morc2b	-0.19553	-0.771147	0.10523	0.110881
ENSMUSG00000054312	Mrps21	-0.195506	-0.442233	5.46133	7.19496
ENSMUSG00000098573	Gm27232	-0.19491	-0.445435	6.56343	8.62801
ENSMUSG00000061887	Ssbp3	-0.194861	-0.240473	16.8316	25.475
ENSMUSG00000053706	B430305J03Rik	-0.194833	-0.363283	2.28272	3.17476
ENSMUSG00000044813	Shb	-0.194802	-0.323354	4.47895	6.40257
ENSMUSG00000019856	Fam184a	-0.194705	-0.542732	0.389306	0.478748
ENSMUSG00000021130	Galnt16	-0.194705	-0.542732	0.259699	0.319364
ENSMUSG00000041153	Osgin2	-0.194551	-0.363397	1.50986	2.09973
ENSMUSG00000090460	Gm17511	-0.194531	-0.376962	21.1577	29.1506
ENSMUSG00000107432	Gm36189	-0.194496	-0.863008	1.07387	1.05901
ENSMUSG00000047394	Odf3b	-0.194295	-0.61657	0.820021	0.958608
ENSMUSG00000074024	4632427E13Rik	-0.194258	-0.660964	0.16454	0.186567
ENSMUSG00000004267	Eno2	-0.194192	-0.359888	1.85439	2.58508
ENSMUSG00000056895	Hist3h2ba	-0.194147	-0.416657	8.01968	10.7525
ENSMUSG00000079966	Gm14058	-0.194004	-0.40213	7.62349	10.3237
ENSMUSG00000084333	Gm11599	-0.19384	-0.355595	10.4133	14.5594
ENSMUSG00000009246	Trpm5	-0.193685	-0.843341	0.0796168	0.0796426
ENSMUSG00000087431	Gm16054	-0.193685	-0.843341	0.280037	0.280128
ENSMUSG00000073609	D2hgdh	-0.193571	-0.317623	3.58795	5.1492
ENSMUSG00000074034	Gm5921	-0.193515	-0.267384	48.3206	71.7886
ENSMUSG00000055723	Rras2	-0.193221	-0.286117	7.62946	11.1895
ENSMUSG00000032531	Amotl2	-0.193121	-0.253791	10.002	14.9998
ENSMUSG00000072680	Tmem254c	-0.193093	-0.32523	8.57814	12.2466
ENSMUSG00000086288	Gm15265	-0.192899	-0.563448	1.9042	2.30871
ENSMUSG00000045896	Paip2b	-0.192786	-0.250175	11.084	16.664
ENSMUSG00000026424	Gpr37l1	-0.192709	-0.423925	0.115128	0.156224
ENSMUSG00000082456	Gm11598	-0.192709	-0.423925	0.731722	0.992918
ENSMUSG00000039449	Prpf18	-0.192641	-0.308209	3.32311	4.80014
ENSMUSG00000096764	Gm21985	-0.192639	-0.321456	3.14715	4.50471
ENSMUSG00000080374	Gm22953	-0.192501	-0.590575	16.0356	19.0836
ENSMUSG00000020807	4933427D14Rik	-0.192314	-0.388255	1.10506	1.5108
ENSMUSG00000042451	Mybph	-0.192121	-0.85841	0.23554	0.233055
ENSMUSG00000090231	Cfb	-0.191964	-0.520898	0.822973	1.02734
ENSMUSG00000046610	Oacyl	-0.191761	-0.531681	0.0836559	0.104881
ENSMUSG00000057697	Vmn1r53	-0.191761	-0.531681	0.267744	0.335674
ENSMUSG00000070498	Tmem132b	-0.191759	-0.812967	0.0856162	0.0874024
ENSMUSG00000107877	Gm43951	-0.191759	-0.812967	0.244135	0.249228
ENSMUSG00000067455	Hist1h4j	-0.191738	-0.848591	0.674999	0.672649
ENSMUSG00000100594	2810414N06Rik	-0.191738	-0.848591	0.378312	0.376995
ENSMUSG00000050786	Ccdc126	-0.191716	-0.412051	2.07167	2.78647
ENSMUSG00000067786	Nnat	-0.191626	-0.488825	1.5425	1.96835
ENSMUSG00000000934	Top1mt	-0.191521	-0.544074	0.997333	1.22538
ENSMUSG00000026839	Upp2	-0.191477	-0.2395	0.0218781	0.0342551
ENSMUSG00000064215	Ifi27	-0.191477	-0.2395	0.115744	0.181223
ENSMUSG00000083007	Gm13623	-0.191477	-0.2395	0.271674	0.425366
ENSMUSG00000056427	Slit3	-0.191465	-0.354615	1.48115	2.0723
ENSMUSG00000038178	Slc43a2	-0.191457	-0.292958	2.26705	3.30927
ENSMUSG00000038605	Samd10	-0.191437	-0.397518	2.3316	3.16751
ENSMUSG00000097532	Gm4349	-0.191335	-0.40091	2.15901	2.92623
ENSMUSG00000022269	2020-03-11	-0.191311	-0.69749	0.362302	0.400617
ENSMUSG00000024608	Rps14	-0.191269	-0.206012	757.712	1174.48
ENSMUSG00000097867	Lppos	-0.191206	-0.853609	0.334068	0.331695
ENSMUSG00000047733	Tmem262	-0.191099	-0.800367	1.34207	1.38212
ENSMUSG00000103906	Tigd5	-0.191099	-0.800367	0.152349	0.156895
ENSMUSG00000057133	Chd6	-0.191079	-0.270166	1.94964	2.891
ENSMUSG00000106178	Gm42987	-0.190884	-1.41704	0.100043	0.0659921
ENSMUSG00000106264	Mir7646	-0.190884	-1.41704	4.35374	2.87188
ENSMUSG00000107304	Gm43775	-0.190884	-1.41704	0.0692495	0.0456794
ENSMUSG00000048661	Lemd3	-0.190877	-0.33869	2.26514	3.20409
ENSMUSG00000102752	Gm7694	-0.190749	-0.524592	0.590434	0.735203
ENSMUSG00000030655	Smg1	-0.19045	-0.25848	2.08956	3.12356
ENSMUSG00000029312	Klhl8	-0.190369	-0.312425	4.54092	6.54031
ENSMUSG00000017943	Gdap1l1	-0.19028	-0.363804	3.08812	4.29351
ENSMUSG00000030720	Cln3	-0.190155	-0.337324	1.9001	2.69027
ENSMUSG00000036305	Rpl39-ps	-0.189851	-0.281592	183.895	270.549
ENSMUSG00000063659	Zbtb18	-0.189763	-0.309857	2.66417	3.84401
ENSMUSG00000078653	Cntd1	-0.189759	-0.287385	5.55715	8.14319
ENSMUSG00000034422	Parp14	-0.189754	-0.40323	0.572639	0.774907
ENSMUSG00000078716	Tmem8b	-0.189717	-0.364708	1.39867	1.94341
ENSMUSG00000026171	Rnf25	-0.189656	-0.341215	4.75498	6.71441
ENSMUSG00000021867	Tmem254b	-0.189487	-0.316196	7.87587	11.3143
ENSMUSG00000021413	Prpf4b	-0.189363	-0.251305	7.15501	10.7487
ENSMUSG00000047656	Trpt1	-0.189037	-0.459815	2.95079	3.84115
ENSMUSG00000039099	Wdr93	-0.188868	-0.549933	0.851695	1.04228
ENSMUSG00000054387	Mdm4	-0.188868	-0.234054	7.61626	11.5788
ENSMUSG00000030987	Stim1	-0.188808	-0.273924	3.10316	4.58962
ENSMUSG00000086537	Nespas	-0.188785	-0.491039	0.868532	1.10667
ENSMUSG00000057181	5730455P16Rik	-0.188623	-0.333402	2.34142	3.32409
ENSMUSG00000040820	Hlcs	-0.188568	-0.323031	1.46816	2.09925
ENSMUSG00000073152	Gm10475	-0.188497	-1.98289	0.101814	0.0431741
ENSMUSG00000085470	1700012C14Rik	-0.188497	-1.98289	0.293983	0.124664
ENSMUSG00000086047	9530046B11Rik	-0.188497	-1.98289	0.158044	0.0670188
ENSMUSG00000092125	AA543401	-0.188497	-1.98289	0.144096	0.0611038
ENSMUSG00000098184	Gm27011	-0.188497	-1.98289	0.188125	0.0797744
ENSMUSG00000099337	Gm29486	-0.188497	-1.98289	0.491552	0.208443
ENSMUSG00000102778	Gm38165	-0.188497	-1.98289	0.376249	0.159549
ENSMUSG00000111767	4930546K05Rik	-0.188497	-1.98289	0.0459787	0.0194973
ENSMUSG00000113956	Gm19368	-0.188497	-1.98289	0.041333	0.0175273
ENSMUSG00000114833	Gm41192	-0.188497	-1.98289	0.28706	0.121728
ENSMUSG00000025219	Fgf8	-0.188438	-0.678038	0.812699	0.910796
ENSMUSG00000114424	Gm47414	-0.188396	-0.639269	0.595072	0.684925
ENSMUSG00000056211	R3hdm1	-0.18824	-0.234181	3.46297	5.26421
ENSMUSG00000066129	Kndc1	-0.188114	-0.30765	1.54042	2.226
ENSMUSG00000028360	Slc44a5	-0.188043	-2.21351	0.0182854	0.00620313
ENSMUSG00000031919	Tmed6	-0.188043	-2.21351	0.149957	0.0508714
ENSMUSG00000040478	Prdm13	-0.188043	-2.21351	0.0305169	0.0103526
ENSMUSG00000070661	Rnf186	-0.188043	-2.21351	0.104573	0.0354756
ENSMUSG00000075405	9430097D07Rik	-0.188043	-2.21351	0.0870169	0.0295196
ENSMUSG00000081797	Gm8662	-0.188043	-2.21351	0.227548	0.0771934
ENSMUSG00000087187	Gm13431	-0.188043	-2.21351	0.158703	0.0538384
ENSMUSG00000087347	1700047K16Rik	-0.188043	-2.21351	0.147418	0.0500101
ENSMUSG00000092085	Gm17224	-0.188043	-2.21351	0.261225	0.088618
ENSMUSG00000092399	4930556N13Rik	-0.188043	-2.21351	0.126318	0.042852
ENSMUSG00000102633	Gm38224	-0.188043	-2.21351	0.0621963	0.0210995
ENSMUSG00000103613	Gm34882	-0.188043	-2.21351	0.134099	0.0454918
ENSMUSG00000108304	Gm4607	-0.188043	-2.21351	0.226364	0.076792
ENSMUSG00000109216	Gm44907	-0.188043	-2.21351	0.079983	0.0271335
ENSMUSG00000111743	Gm48856	-0.188043	-2.21351	0.400651	0.135917
ENSMUSG00000021843	Ktn1	-0.187865	-0.229371	10.33	15.7554
ENSMUSG00000102555	6430511E19Rik	-0.187728	-0.715599	0.248623	0.271515
ENSMUSG00000060962	Dmkn	-0.187584	-0.77902	0.202592	0.212247
ENSMUSG00000087259	2610035D17Rik	-0.187584	-0.77902	0.209374	0.219351
ENSMUSG00000068270	Shroom4	-0.187358	-0.35909	0.914874	1.27613
ENSMUSG00000020333	Acsl6	-0.187001	-0.38849	0.600759	0.82124
ENSMUSG00000041831	Sytl3	-0.186989	-0.682857	0.211581	0.236338
ENSMUSG00000027298	Tyro3	-0.186961	-0.246051	10.6778	16.0994
ENSMUSG00000033618	Map3k13	-0.18695	-0.442129	0.433176	0.570769
ENSMUSG00000027381	Bcl2l11	-0.186779	-0.270174	4.171	6.18499
ENSMUSG00000086796	4932702P03Rik	-0.186742	-0.469074	0.682004	0.882194
ENSMUSG00000002769	Gnmt	-0.186631	-0.457872	2.78336	3.62812
ENSMUSG00000042804	Gpr153	-0.186533	-0.340536	2.56948	3.63007
ENSMUSG00000030064	Frmd4b	-0.186475	-0.406364	0.351599	0.474783
ENSMUSG00000115852	AC169509.1	-0.186332	-0.837215	0.131121	0.131629
ENSMUSG00000082064	Rpl5-ps2	-0.186256	-0.367657	8.19442	11.3632
ENSMUSG00000038047	Haus6	-0.186159	-0.265182	5.76522	8.57848
ENSMUSG00000027709	Mccc1	-0.186131	-0.406904	0.455569	0.614953
ENSMUSG00000040952	Rps19	-0.185956	-0.207012	109.831	170.126
ENSMUSG00000110170	St6galnac2	-0.185945	-0.629486	0.783829	0.908295
ENSMUSG00000048796	Cyb561d1	-0.185871	-0.486509	0.541864	0.6926
ENSMUSG00000056153	Socs6	-0.185812	-0.293163	2.47568	3.6134
ENSMUSG00000006143	Upk3bl	-0.18575	-0.454789	2.61626	3.41754
ENSMUSG00000078173	Lenep	-0.185545	-0.617796	0.766606	0.895503
ENSMUSG00000021927	Hnrnpa1l2-ps2	-0.185455	-0.607232	1.5055	1.77144
ENSMUSG00000013973	Dedd	-0.185194	-0.257523	7.56575	11.3173
ENSMUSG00000095909	Gm10324	-0.185163	-0.342972	5.27487	7.43976
ENSMUSG00000100615	Gm5511	-0.185076	-0.410762	5.96061	8.02479
ENSMUSG00000039735	Fnbp1l	-0.185018	-0.257528	3.56503	5.33276
ENSMUSG00000097535	Gm26592	-0.184815	-0.665068	0.656836	0.742752
ENSMUSG00000026525	Opn3	-0.184692	-0.582354	0.846624	1.01334
ENSMUSG00000081076	Rpsa-ps4	-0.184446	-0.436832	4.33903	5.73821
ENSMUSG00000038331	Satb2	-0.18442	-0.557341	0.269383	0.328009
ENSMUSG00000083562	Gm13234	-0.18439	-0.447659	4.7559	6.243
ENSMUSG00000072501	Phf20l1	-0.184151	-0.332754	0.616866	0.876174
ENSMUSG00000098842	Gm27907	-0.184125	-0.693282	12.7347	14.1235
ENSMUSG00000014980	Tsen15	-0.184023	-0.31264	3.40308	4.90092
ENSMUSG00000065551	Mir210	-0.183849	-1.076	3.32468	2.81966
ENSMUSG00000080914	Gm7129	-0.183849	-1.076	0.366815	0.311096
ENSMUSG00000102845	Gm38033	-0.183849	-1.076	1.35953	1.15302
ENSMUSG00000021109	Hif1a	-0.183821	-0.242318	11.4419	17.296
ENSMUSG00000071089	Trim75	-0.183718	-0.745356	0.24354	0.260566
ENSMUSG00000077709	Snora64	-0.183707	-0.55244	13.9385	17.0292
ENSMUSG00000026393	Nek7	-0.183691	-0.284335	3.1325	4.6
ENSMUSG00000036622	Atp13a2	-0.183615	-0.26449	5.92544	8.82118
ENSMUSG00000038914	Dido1	-0.183465	-0.254653	3.43732	5.15196
ENSMUSG00000056411	Gm12500	-0.183443	-0.563552	0.726222	0.880522
ENSMUSG00000083993	Gm14398	-0.18335	-0.649376	1.11988	1.28013
ENSMUSG00000026941	Mamdc4	-0.183241	-0.477983	0.617799	0.794308
ENSMUSG00000042460	C1galt1	-0.183206	-0.32349	1.97677	2.82568
ENSMUSG00000000440	Pparg	-0.182915	-0.268647	0.0309613	0.0487654
ENSMUSG00000028111	Ctsk	-0.182915	-0.268647	0.0604687	0.0952409
ENSMUSG00000029736	Nobox	-0.182915	-0.268647	0.0454417	0.0715727
ENSMUSG00000045625	Pigz	-0.182915	-0.268647	0.0359813	0.0566723
ENSMUSG00000061988	Rpl10a-ps2	-0.182915	-0.268647	0.142412	0.224306
ENSMUSG00000079889	Gm11951	-0.182915	-0.268647	0.212131	0.334116
ENSMUSG00000086377	4930529C04Rik	-0.182915	-0.268647	0.0258711	0.0407482
ENSMUSG00000097444	Gm10489	-0.182915	-0.228005	0.124732	0.196459
ENSMUSG00000104037	Gm37776	-0.182915	-0.268647	0.0366154	0.0576709
ENSMUSG00000108732	2310043P16Rik	-0.182915	-0.268647	0.023558	0.0371049
ENSMUSG00000113820	Gm4012	-0.182915	-0.228005	0.304762	0.480014
ENSMUSG00000113854	Gm2099	-0.182915	-0.228005	0.0547313	0.0862042
ENSMUSG00000114755	Galr3	-0.182915	-0.268647	0.0734366	0.115666
ENSMUSG00000098830	Mir7024	-0.182833	-0.501199	39.8157	50.3836
ENSMUSG00000084911	Gm16185	-0.18278	-0.345752	2.80203	3.94456
ENSMUSG00000030034	Ino80b	-0.182751	-0.36324	4.62141	6.42814
ENSMUSG00000116678	AC122392.1	-0.182721	-0.698932	2.13474	2.35838
ENSMUSG00000032281	Acsbg1	-0.182557	-1.20725	0.07973	0.061472
ENSMUSG00000040533	Matn1	-0.182442	-0.635429	0.633153	0.730733
ENSMUSG00000097656	Gm26712	-0.182286	-0.763411	3.67159	3.87959
ENSMUSG00000083992	Gm11478	-0.18218	-0.230258	166.089	253.168
ENSMUSG00000040596	Pogk	-0.181991	-0.407271	0.500049	0.67485
ENSMUSG00000037157	Il22ra1	-0.181942	-1.13259	0.127104	0.103485
ENSMUSG00000042425	Frmpd3	-0.181942	-1.13259	0.031838	0.0259218
ENSMUSG00000065094	Snord1a	-0.181942	-1.13259	4.41258	3.59262
ENSMUSG00000081164	Gm8722	-0.181942	-1.13259	0.424617	0.345714
ENSMUSG00000037432	Fer1l5	-0.181804	-0.516276	0.353451	0.442672
ENSMUSG00000086164	Gm13029	-0.181737	-0.635429	0.593692	0.689997
ENSMUSG00000091083	Gm4535	-0.181737	-0.635429	0.631995	0.734513
ENSMUSG00000097667	Gm26764	-0.181737	-0.635429	0.135845	0.157881
ENSMUSG00000109836	Gm45884	-0.181544	-0.795894	0.210295	0.217264
ENSMUSG00000051582	Otud6a	-0.181524	-0.481994	3.15684	4.0477
ENSMUSG00000053347	Zfp943	-0.181511	-0.464899	0.584129	0.757795
ENSMUSG00000024533	Spire1	-0.181395	-0.25707	5.21709	7.80656
ENSMUSG00000037463	Fbxo27	-0.181338	-0.347793	2.81529	3.95771
ENSMUSG00000042675	Ypel3	-0.181217	-0.258945	20.7934	31.0738
ENSMUSG00000030701	Plekhb1	-0.180984	-0.343194	2.44129	3.44281
ENSMUSG00000111613	Gm4977	-0.180771	-0.459844	2.51496	3.27402
ENSMUSG00000030495	Slc7a10	-0.180652	-0.638596	0.587786	0.676914
ENSMUSG00000104633	Gm42421	-0.18049	-0.4467	4.83211	6.34746
ENSMUSG00000047777	Phf13	-0.180294	-0.242821	18.4324	27.8538
ENSMUSG00000026833	Olfm1	-0.180268	-0.306717	4.15033	6.0016
ENSMUSG00000040363	Bcor	-0.180186	-0.290874	2.20953	3.23012
ENSMUSG00000082332	Gm13384	-0.179907	-0.323929	0.174927	0.255502
ENSMUSG00000084948	1700061H18Rik	-0.179907	-0.323929	0.217486	0.317664
ENSMUSG00000116561	AC087802.1	-0.179907	-0.323929	0.353537	0.516383
ENSMUSG00000083101	Gm13430	-0.179902	-0.656917	3.99093	4.53859
ENSMUSG00000058064	Gm10036	-0.179813	-0.225479	205.088	313.649
ENSMUSG00000114031	Gm48136	-0.179813	-0.510184	2.53169	3.1841
ENSMUSG00000103138	Gm2238	-0.179725	-1.54549	0.0605181	0.0362298
ENSMUSG00000109580	Gm8268	-0.179725	-1.54549	0.484805	0.290234
ENSMUSG00000111219	Gm38642	-0.179725	-1.54549	0.321333	0.192369
ENSMUSG00000050310	Rictor	-0.179701	-0.263605	1.95108	2.90639
ENSMUSG00000050697	Prkaa1	-0.179676	-0.262539	7.27276	10.8417
ENSMUSG00000056412	Gm12396	-0.179392	-0.409181	15.0674	20.3083
ENSMUSG00000020590	Snx13	-0.178986	-0.294312	2.24495	3.27417
ENSMUSG00000079083	Jrkl	-0.1789	-0.475609	0.875342	1.12732
ENSMUSG00000097060	Gm26759	-0.178634	-0.426499	3.18439	4.24141
ENSMUSG00000072676	Tmem254a	-0.178418	-0.325103	4.29104	6.1272
ENSMUSG00000027695	Pld1	-0.178395	-0.516879	0.169299	0.211956
ENSMUSG00000038242	Aox4	-0.178276	-0.628543	0.152091	0.176373
ENSMUSG00000035818	Plekhs1	-0.178185	-0.549933	0.0864028	0.106864
ENSMUSG00000097251	5033417F24Rik	-0.178185	-0.549933	0.175417	0.216958
ENSMUSG00000050199	Lgr4	-0.1781	-0.248284	7.98458	12.0204
ENSMUSG00000085885	Gm11906	-0.178097	-0.61657	1.97839	2.31319
ENSMUSG00000026220	Slc16a14	-0.177833	-0.844676	0.175345	0.175147
ENSMUSG00000037962	Rflna	-0.177833	-0.844676	0.302967	0.302626
ENSMUSG00000105835	Gm43552	-0.177833	-0.844676	1.61029	1.60848
ENSMUSG00000086220	Gm16599	-0.177431	-0.725094	0.751407	0.81533
ENSMUSG00000024325	Ring1	-0.177344	-0.454513	0.990769	1.29457
ENSMUSG00000027574	Nkain4	-0.177101	-0.44797	0.221377	0.295036
ENSMUSG00000089689	Gm4982	-0.177101	-0.44797	0.249805	0.332923
ENSMUSG00000093637	Gm20636	-0.177075	-0.545487	2.6418	3.24327
ENSMUSG00000115546	Gm49077	-0.176792	-0.392954	4.09582	5.58237
ENSMUSG00000083396	Gm15542	-0.176723	-0.2626	26.4069	39.3641
ENSMUSG00000035000	Dpp4	-0.17652	-0.421825	0.64283	0.858973
ENSMUSG00000035226	Rims4	-0.176441	-0.336214	1.87943	2.66327
ENSMUSG00000029094	Afap1	-0.176257	-0.312829	1.00145	1.44212
ENSMUSG00000040715	Rsc1a1	-0.175957	-0.264074	17.1312	25.5112
ENSMUSG00000086826	Gm11739	-0.175673	-0.463994	4.11889	5.34711
ENSMUSG00000015312	Gadd45b	-0.175641	-0.250917	25.7279	38.6623
ENSMUSG00000045725	Prr15	-0.175536	-0.218021	0.0620584	0.0982461
ENSMUSG00000075588	Hoxb2	-0.175536	-0.218021	0.0561693	0.0889228
ENSMUSG00000114796	A930028N01Rik	-0.175536	-0.218021	0.464262	0.734983
ENSMUSG00000031861	Lpar2	-0.175512	-0.27221	4.27393	6.32904
ENSMUSG00000032305	Fam219b	-0.175326	-0.31524	3.91371	5.62654
ENSMUSG00000103672	Gm37621	-0.174657	-0.793602	0.0850125	0.0881213
ENSMUSG00000002985	Apoe	-0.174337	-0.193348	294.232	460.094
ENSMUSG00000093768	Gm20650	-0.174098	-0.749501	4.08988	4.36376
ENSMUSG00000105556	Gm43080	-0.174098	-0.749501	0.306393	0.326911
ENSMUSG00000113240	Gm48338	-0.174045	-0.569466	6.6368	8.01524
ENSMUSG00000029833	Trim24	-0.17385	-0.21987	12.7087	19.5116
ENSMUSG00000082626	Rps13-ps5	-0.173758	-0.323762	23.1149	33.0374
ENSMUSG00000097416	Gm26670	-0.173277	-0.65279	0.343613	0.391907
ENSMUSG00000057069	Ero1lb	-0.173219	-0.381552	0.836327	1.14885
ENSMUSG00000097340	Gm26617	-0.173055	-0.517839	0.477742	0.597756
ENSMUSG00000027995	Tlr2	-0.172981	-0.367819	2.10176	2.91448
ENSMUSG00000100078	Gm6170	-0.172952	-0.246844	30.5358	46.0169
ENSMUSG00000027552	E2f5	-0.172839	-0.257945	17.994	26.9099
ENSMUSG00000021765	Fst	-0.172703	-0.60207	0.304544	0.359667
ENSMUSG00000036721	Zscan12	-0.172631	-0.309071	2.53497	3.65994
ENSMUSG00000106037	Gm4332	-0.172279	-0.30059	41.3354	60.0284
ENSMUSG00000097560	Gm26904	-0.172183	-0.435544	2.03191	2.68982
ENSMUSG00000027947	Il6ra	-0.172139	-0.803922	0.0785911	0.0807529
ENSMUSG00000081756	Gm12291	-0.172099	-0.839934	1.84789	1.85214
ENSMUSG00000026028	Trak2	-0.172047	-0.287846	2.46741	3.6148
ENSMUSG00000046138	9930021J03Rik	-0.172045	-0.262176	3.51982	5.24855
ENSMUSG00000035509	Fbxl21	-0.171932	-0.779609	0.15254	0.159401
ENSMUSG00000026277	Stk25	-0.171712	-0.249229	6.63174	9.97753
ENSMUSG00000045094	Arhgef37	-0.171687	-1.31047	0.0767357	0.0548039
ENSMUSG00000047492	Inhbe	-0.171687	-1.31047	0.046656	0.0333213
ENSMUSG00000043241	Upf2	-0.171486	-0.234929	10.4628	15.8975
ENSMUSG00000062006	Rpl34	-0.171367	-0.196563	135.668	211.675
ENSMUSG00000104642	Gm9207	-0.171076	-0.679343	0.9137	1.02328
ENSMUSG00000047409	Ctdspl	-0.171032	-0.356398	1.34387	1.87822
ENSMUSG00000024978	Gpam	-0.170829	-0.408901	1.12138	1.51185
ENSMUSG00000082575	Gm13050	-0.170776	-0.353855	5.31189	7.43699
ENSMUSG00000062074	Wisp3	-0.170619	-0.64858	0.257727	0.296642
ENSMUSG00000073226	Gm10482	-0.170619	-0.64858	0.150624	0.173367
ENSMUSG00000026554	Dcaf8	-0.170612	-0.22104	6.94468	10.6536
ENSMUSG00000099021	Rn7s1	-0.170572	-0.347431	25.4694	35.8164
ENSMUSG00000000579	Dynlt1c	-0.170553	-0.208081	42.9634	66.5016
ENSMUSG00000032180	Tmed1	-0.170518	-0.297853	9.55301	13.8994
ENSMUSG00000045098	Kmt5b	-0.170384	-0.267987	1.73305	2.57391
ENSMUSG00000020462	Cfap36	-0.170195	-0.425748	1.3661	1.82064
ENSMUSG00000028246	Faxc	-0.170137	-0.48366	0.303023	0.388141
ENSMUSG00000114533	Gm8416	-0.170018	-0.586963	1.15396	1.37708
ENSMUSG00000028005	Gucy1b1	-0.169793	-0.800367	0.123062	0.126936
ENSMUSG00000085310	Gm11491	-0.169115	-0.476825	2.24194	2.88519
ENSMUSG00000005220	Corin	-0.16911	-0.245927	0.01935	0.0307701
ENSMUSG00000025716	Myo3a	-0.16911	-0.245927	0.013155	0.0209189
ENSMUSG00000035681	Kcnc2	-0.16911	-0.245927	0.0146385	0.023278
ENSMUSG00000060727	Gm12571	-0.16911	-0.245927	0.429999	0.683781
ENSMUSG00000083676	Gm11367	-0.16911	-0.245927	0.870749	1.38466
ENSMUSG00000095205	Snord93	-0.16911	-0.245927	1.47169	2.34026
ENSMUSG00000101948	Gm4557	-0.16911	-0.245927	0.115204	0.183196
ENSMUSG00000102863	Gm37639	-0.16911	-0.245927	0.0375188	0.059662
ENSMUSG00000107491	Gm17893	-0.16911	-0.245927	0.135701	0.215791
ENSMUSG00000112222	Tyms-ps	-0.16911	-0.245927	0.114197	0.181594
ENSMUSG00000114312	Gm18077	-0.16911	-0.245927	0.213681	0.339793
ENSMUSG00000009905	Kdsr	-0.168988	-0.28113	2.28455	3.36247
ENSMUSG00000021999	Cpb2	-0.168942	-0.728078	0.256574	0.278801
ENSMUSG00000051910	Sox6	-0.168942	-0.728078	0.0281796	0.0306208
ENSMUSG00000091825	Gm5778	-0.168942	-0.728078	0.389887	0.423663
ENSMUSG00000077711	AF357399	-0.168909	-0.209268	1.67184	2.65854
ENSMUSG00000097862	Gm26859	-0.168909	-0.209268	0.11284	0.179437
ENSMUSG00000099125	Gm27322	-0.168909	-0.209268	2.00942	3.19536
ENSMUSG00000100320	Gm29417	-0.168909	-0.209268	0.365989	0.581992
ENSMUSG00000114139	AC134917.1	-0.168909	-0.209268	0.162884	0.259016
ENSMUSG00000005873	Reep5	-0.168701	-0.300959	4.65312	6.75582
ENSMUSG00000060438	Rps10-ps1	-0.168473	-0.329247	18.576	26.4511
ENSMUSG00000109570	Gm44624	-0.168435	-0.828074	0.269481	0.272312
ENSMUSG00000035521	Gnptg	-0.167875	-0.335489	3.76911	5.34407
ENSMUSG00000048109	Rbm15	-0.16787	-0.261557	3.57015	5.32597
ENSMUSG00000014602	Kif1a	-0.167732	-0.270474	2.36866	3.51195
ENSMUSG00000040123	Zmym5	-0.167687	-0.291178	2.16829	3.16938
ENSMUSG00000085315	A430018G15Rik	-0.167641	-1.076	0.205869	0.174598
ENSMUSG00000109584	Gm7997	-0.167641	-1.076	0.35985	0.305189
ENSMUSG00000038126	Mphosph9	-0.167353	-0.359417	0.761294	1.06183
ENSMUSG00000083311	Gm5643	-0.167061	-0.369423	6.08442	8.42834
ENSMUSG00000021408	Ripk1	-0.166824	-0.339982	0.953294	1.34748
ENSMUSG00000022844	Pdia5	-0.166669	-0.43777	1.20667	1.59503
ENSMUSG00000047507	Baiap3	-0.16662	-0.374525	1.09099	1.506
ENSMUSG00000069581	Tspear	-0.166488	-0.539949	0.618995	0.762906
ENSMUSG00000107040	Gm43791	-0.166461	-0.485932	5.21891	6.67475
ENSMUSG00000032135	Mcam	-0.166386	-0.25784	8.29291	12.4032
ENSMUSG00000028327	Stra6l	-0.166305	-0.736152	0.08601	0.0926288
ENSMUSG00000030180	Kdm5a	-0.166229	-0.244314	2.67996	4.0458
ENSMUSG00000053646	Plxnb1	-0.166103	-0.270274	2.24132	3.32364
ENSMUSG00000029330	Cds1	-0.166098	-0.259322	6.79091	10.1464
ENSMUSG00000100975	Gm28875	-0.166094	-0.806815	0.417432	0.428556
ENSMUSG00000028214	Gem	-0.165926	-0.531116	0.900132	1.11615
ENSMUSG00000079487	Med12	-0.165789	-0.229403	7.38509	11.2642
ENSMUSG00000022744	Cldnd1	-0.165655	-0.252987	11.8687	17.8109
ENSMUSG00000028182	Lrriq3	-0.165586	-0.566988	0.0658195	0.0803832
ENSMUSG00000098259	Gm27616	-0.165586	-0.566988	5.18303	6.32985
ENSMUSG00000027937	Jtb	-0.165584	-0.296565	8.95773	13.0452
ENSMUSG00000082691	Dynlt1-ps1	-0.165512	-0.270163	62.2891	92.3752
ENSMUSG00000020388	Pdlim4	-0.165397	-0.512101	0.816327	1.02551
ENSMUSG00000077212	Snord69	-0.165353	-0.307713	145.633	210.468
ENSMUSG00000061390	Uba52-ps	-0.16491	-0.470079	7.03032	9.08977
ENSMUSG00000051950	B3glct	-0.164908	-0.317684	2.11517	3.03597
ENSMUSG00000042182	Bend6	-0.164811	-0.545487	0.511606	0.628175
ENSMUSG00000071359	Tbpl1	-0.164767	-0.294789	4.25259	6.20068
ENSMUSG00000081459	Llph-ps1	-0.164476	-0.829841	1.40659	1.42016
ENSMUSG00000108084	Gm7932	-0.164476	-0.829841	0.250033	0.252444
ENSMUSG00000051236	Msrb3	-0.164439	-0.54067	0.442043	0.544558
ENSMUSG00000074521	Gm14327	-0.164439	-0.54067	1.23321	1.51921
ENSMUSG00000014603	Alx3	-0.164425	-1.1349	0.167273	0.135953
ENSMUSG00000073843	Gm12542	-0.164425	-1.1349	0.484497	0.393782
ENSMUSG00000076439	Mog	-0.164425	-1.1349	0.183961	0.149517
ENSMUSG00000085151	1110018N20Rik	-0.164425	-1.1349	0.198524	0.161353
ENSMUSG00000022994	Adcy6	-0.164383	-0.392399	0.687535	0.937532
ENSMUSG00000025860	Xiap	-0.164254	-0.258419	2.76839	4.13891
ENSMUSG00000080969	Gm12372	-0.164164	-0.456789	3.7585	4.90399
ENSMUSG00000083121	Gm6341	-0.16406	-0.493759	5.59313	7.11531
ENSMUSG00000085925	Rtl1	-0.163981	-0.637117	0.182833	0.210813
ENSMUSG00000106696	Gm42729	-0.163895	-0.496577	0.771192	0.979183
ENSMUSG00000048616	Nog	-0.16387	-0.754073	0.454639	0.483608
ENSMUSG00000089647	Gm2245	-0.16387	-0.754073	0.228262	0.242807
ENSMUSG00000111685	Gm10686	-0.16387	-0.754073	0.237331	0.252453
ENSMUSG00000096255	Dynlt1b	-0.163846	-0.183332	774.644	1219.76
ENSMUSG00000092827	Mir3091	-0.163669	-0.556892	21.6541	26.3813
ENSMUSG00000108840	Gm5320	-0.163629	-0.592484	0.920047	1.09387
ENSMUSG00000098362	Mir130c	-0.163614	-0.674903	12.2648	13.779
ENSMUSG00000027677	Ttc14	-0.163607	-0.253191	2.75012	4.12645
ENSMUSG00000057367	Birc2	-0.163247	-0.250668	6.62472	9.95743
ENSMUSG00000002329	Mdp1	-0.163153	-0.301187	6.0871	8.83672
ENSMUSG00000073728	Tmem51os1	-0.162866	-0.764058	0.209009	0.220799
ENSMUSG00000093904	Tomm20	-0.162811	-0.194733	45.5413	71.1464
ENSMUSG00000038026	Kcnj9	-0.162778	-0.824463	0.124886	0.126582
ENSMUSG00000106328	Mir7118	-0.162778	-0.824463	8.77886	8.89812
ENSMUSG00000081657	Gm15466	-0.162714	-0.47028	0.862904	1.13101
ENSMUSG00000105350	4930537H20Rik	-0.162714	-0.47028	0.170735	0.223783
ENSMUSG00000113992	Gm9158	-0.162714	-0.47028	0.493723	0.647124
ENSMUSG00000114426	Gm10769	-0.162714	-0.47028	0.184079	0.241272
ENSMUSG00000102462	Gm5542	-0.16251	-0.818844	0.479751	0.488253
ENSMUSG00000060417	Gm8603	-0.16234	-1.90608	0.129319	0.0584937
ENSMUSG00000087666	B230359F08Rik	-0.16234	-1.90608	0.459902	0.208023
ENSMUSG00000097825	9630001P10Rik	-0.16234	-1.90608	0.0411161	0.0185977
ENSMUSG00000103257	Gm7977	-0.16234	-1.90608	0.261923	0.118473
ENSMUSG00000112770	Gm48210	-0.16234	-1.90608	0.155491	0.0703317
ENSMUSG00000032558	Nphp3	-0.162277	-0.271106	2.9786	4.41449
ENSMUSG00000021608	Lpcat1	-0.162178	-0.232502	10.0638	15.3173
ENSMUSG00000000686	Abhd15	-0.162096	-0.774832	0.236694	0.248189
ENSMUSG00000027824	Vmn2r1	-0.162083	-0.799161	0.243199	0.250745
ENSMUSG00000086022	Rad51ap2	-0.162067	-1.21351	0.0863892	0.066289
ENSMUSG00000098948	Gm27640	-0.162067	-1.21351	1.86589	1.43175
ENSMUSG00000116719	AC183097.1	-0.162067	-1.21351	0.162299	0.124537
ENSMUSG00000113506	Gm49377	-0.16206	-0.536731	1.49457	1.84621
ENSMUSG00000095941	Gm21964	-0.161721	-0.786495	0.374794	0.389833
ENSMUSG00000053830	Gm9923	-0.161669	-0.384491	2.65351	3.63812
ENSMUSG00000081984	Dnajb3	-0.161645	-0.680073	0.932057	1.04343
ENSMUSG00000078515	Ddi2	-0.161591	-0.23132	4.96171	7.55799
ENSMUSG00000038822	Hace1	-0.161027	-0.291996	1.06616	1.55759
ENSMUSG00000024150	Mcfd2	-0.160997	-0.288536	5.52552	8.09165
ENSMUSG00000033624	Pdpr	-0.160862	-0.292086	2.7146	3.9656
ENSMUSG00000087153	Gm6483	-0.160389	-0.476089	2.89408	3.72668
ENSMUSG00000085180	AI838599	-0.160339	-0.660964	0.0892707	0.101818
ENSMUSG00000074627	Mroh8	-0.160329	-0.295358	2.66402	3.88298
ENSMUSG00000022039	Adam2	-0.160237	-0.823235	0.223269	0.226402
ENSMUSG00000110317	Gm45250	-0.15994	-0.537409	0.494523	0.610605
ENSMUSG00000039908	Slc26a11	-0.159701	-0.364959	1.5811	2.19704
ENSMUSG00000032908	Sgpp2	-0.159663	-0.685542	0.238248	0.265721
ENSMUSG00000101841	Gm11993	-0.159663	-0.685542	1.16277	1.29685
ENSMUSG00000036985	Zdhhc9	-0.159609	-0.290622	2.033	2.97291
ENSMUSG00000116537	AC163633.1	-0.159473	-0.524359	2.56276	3.19277
ENSMUSG00000069631	Strada	-0.159442	-0.290706	2.44854	3.58036
ENSMUSG00000097624	Gm5091	-0.159299	-0.471543	1.95768	2.52878
ENSMUSG00000038524	Fchsd1	-0.159253	-0.345609	1.25768	1.77098
ENSMUSG00000054057	A930004D18Rik	-0.159153	-0.596532	0.398255	0.472209
ENSMUSG00000070733	Fryl	-0.158896	-0.271421	1.21396	1.79881
ENSMUSG00000098154	Gm5787	-0.158875	-0.72333	0.805317	0.875081
ENSMUSG00000028140	Mrpl9	-0.158846	-0.250878	10.133	15.2287
ENSMUSG00000063142	Kcnma1	-0.158462	-0.228005	0.00692454	0.0110929
ENSMUSG00000074472	Zfp872	-0.158462	-0.228005	0.0387191	0.0620267
ENSMUSG00000076434	Wfdc3	-0.158462	-0.228005	0.0464629	0.0744321
ENSMUSG00000078137	Ankrd63	-0.158462	-0.228005	0.0241825	0.0387396
ENSMUSG00000081026	Gm11855	-0.158462	-0.228005	0.0628952	0.100756
ENSMUSG00000089818	Gm15950	-0.158462	-0.228005	0.0595799	0.0954451
ENSMUSG00000097858	9530052C20Rik	-0.158462	-0.228005	0.0856786	0.137255
ENSMUSG00000102516	Gm38340	-0.158462	-0.228005	0.0293291	0.0469843
ENSMUSG00000113072	Gm47820	-0.158462	-0.228005	0.197897	0.317026
ENSMUSG00000114155	Gm7986	-0.158462	-0.228005	0.213341	0.341766
ENSMUSG00000116733	AC125396.2	-0.158462	-0.228005	0.104027	0.166649
ENSMUSG00000036390	Gadd45a	-0.158366	-0.242575	18.496	27.9569
ENSMUSG00000030744	Rps3	-0.158348	-0.172974	235.764	373.908
ENSMUSG00000083481	Rps8-ps2	-0.158332	-0.42643	5.46311	7.27832
ENSMUSG00000042417	Ccno	-0.158212	-0.336529	2.9343	4.15776
ENSMUSG00000030428	Ttyh1	-0.158082	-0.296855	1.91649	2.79058
ENSMUSG00000038860	Garnl3	-0.157822	-0.357223	0.488527	0.682463
ENSMUSG00000012117	Dhdds	-0.157537	-0.298793	3.12034	4.53746
ENSMUSG00000108043	Zim3	-0.157456	-0.455525	0.74089	0.9676
ENSMUSG00000097820	E530011L22Rik	-0.157283	-0.268081	3.5979	5.34359
ENSMUSG00000105130	Gm43825	-0.15726	-0.731353	1.10326	1.19224
ENSMUSG00000024030	Abcg1	-0.157093	-0.238401	8.59613	13.0306
ENSMUSG00000038011	Dnah10	-0.15707	-0.445367	0.184316	0.242397
ENSMUSG00000064966	Snord15b	-0.156786	-0.192842	1207.58	1889.01
ENSMUSG00000110458	Gm21769	-0.15647	-0.442129	27.1815	35.8264
ENSMUSG00000022305	Lrp12	-0.156403	-0.417738	0.78003	1.04543
ENSMUSG00000059486	Kbtbd2	-0.15633	-0.251444	6.2827	9.43858
ENSMUSG00000018395	Kif3a	-0.156122	-0.259214	6.10447	9.12189
ENSMUSG00000093348	Mir3101	-0.155995	-0.670363	11.2802	12.7137
ENSMUSG00000015944	Gatsl2	-0.155938	-0.289385	1.74495	2.55392
ENSMUSG00000099250	Rn7s2	-0.155769	-0.333555	25.1211	35.6687
ENSMUSG00000086753	Gm15751	-0.155761	-0.350384	3.39508	4.76524
ENSMUSG00000001520	Nrip2	-0.155704	-0.69749	0.239879	0.265359
ENSMUSG00000045482	Trrap	-0.155601	-0.2022	5.0419	7.83623
ENSMUSG00000096953	Gm26571	-0.155375	-0.374697	3.7654	5.19766
ENSMUSG00000075334	Rprm	-0.155372	-0.56766	1.0288	1.24429
ENSMUSG00000031790	Mmp15	-0.155253	-0.289093	2.42977	3.55695
ENSMUSG00000034762	Glis1	-0.15517	-0.652194	0.29025	0.331254
ENSMUSG00000034932	Mrpl54	-0.155039	-0.395691	5.08201	6.91489
ENSMUSG00000094403	Mir692-2	-0.154876	-0.188423	1853.26	2907.93
ENSMUSG00000028229	Rmdn1	-0.154729	-0.458721	1.36401	1.77755
ENSMUSG00000025586	Cpeb1	-0.154728	-0.387946	1.06247	1.45336
ENSMUSG00000039384	Dusp10	-0.154524	-0.39793	1.3482	1.83164
ENSMUSG00000020901	Pik3r5	-0.154424	-0.396235	0.748373	1.01791
ENSMUSG00000099131	Mir7074	-0.154293	-0.749191	12.0246	12.8355
ENSMUSG00000087660	B230398E01Rik	-0.15394	-0.368919	2.66161	3.68864
ENSMUSG00000038387	Rras	-0.153879	-0.226244	39.2186	59.9515
ENSMUSG00000065208	Gm24616	-0.153734	-0.704033	6.2957	6.93324
ENSMUSG00000109947	Gm45669	-0.153706	-0.352782	13.1751	18.4621
ENSMUSG00000090069	E430024P14Rik	-0.153555	-0.54462	0.339704	0.41741
ENSMUSG00000088351	Gm24016	-0.152699	-0.189729	2439.95	3825.07
ENSMUSG00000038481	Cdk19	-0.152233	-0.287972	2.1806	3.1947
ENSMUSG00000054752	Fsd1l	-0.152216	-0.381216	0.473418	0.650599
ENSMUSG00000090737	Gm6788	-0.152074	-0.603249	4.69237	5.53862
ENSMUSG00000029516	Cit	-0.152017	-0.218244	3.18953	4.90268
ENSMUSG00000021615	Xrcc4	-0.152012	-0.769898	0.167412	0.176163
ENSMUSG00000082908	Gm13736	-0.152012	-0.769898	2.78777	2.9335
ENSMUSG00000021268	Meg3	-0.151891	-0.197884	5.962	9.29401
ENSMUSG00000065265	Gm23455	-0.151784	-0.711005	8.4898	9.30489
ENSMUSG00000058748	Zfp958	-0.151777	-0.277161	6.29856	9.29664
ENSMUSG00000105359	Rpl21-ps10	-0.151749	-0.500141	4.29932	5.44631
ENSMUSG00000055733	Nap1l3	-0.151636	-0.680864	0.33148	0.370934
ENSMUSG00000040717	Il17rd	-0.151427	-0.235058	3.00581	4.56703
ENSMUSG00000092360	Gm20441	-0.151359	-0.360389	7.27352	10.1395
ENSMUSG00000083240	Gm13453	-0.151019	-0.540334	4.68302	5.77134
ENSMUSG00000020865	Abcc3	-0.150865	-0.672646	0.0687674	0.0777623
ENSMUSG00000029313	Aff1	-0.150751	-0.218435	5.30155	8.14807
ENSMUSG00000064225	Paqr9	-0.150563	-0.660964	0.1202	0.136364
ENSMUSG00000022885	St6gal1	-0.150543	-0.2763	3.01025	4.44577
ENSMUSG00000098871	Mir6381	-0.150476	-0.628543	13.0612	15.1516
ENSMUSG00000041805	Pramel1	-0.150465	-0.408198	1.3136	1.7722
ENSMUSG00000020894	Vamp2	-0.150283	-0.243584	6.98496	10.5509
ENSMUSG00000031508	Ankrd10	-0.150206	-0.223471	5.7217	8.76333
ENSMUSG00000074780	Anapc15-ps	-0.150114	-0.245927	0.489077	0.756376
ENSMUSG00000098548	Mir6996	-0.150114	-0.245927	3.64001	5.62942
ENSMUSG00000109379	Gm44550	-0.150114	-0.245927	0.107892	0.166858
ENSMUSG00000028007	Snx7	-0.150057	-0.480151	0.371842	0.477545
ENSMUSG00000057370	Gm8724	-0.150001	-0.213505	0.270419	0.435751
ENSMUSG00000082969	Gm12630	-0.150001	-0.213505	0.166597	0.268454
ENSMUSG00000083556	Gm9043	-0.150001	-0.213505	0.415963	0.670279
ENSMUSG00000092787	Mir5116	-0.150001	-0.213505	2.07321	3.34076
ENSMUSG00000093323	Gm24970	-0.150001	-0.213505	1.59283	2.56668
ENSMUSG00000103543	Gm37669	-0.150001	-0.213505	0.159283	0.256668
ENSMUSG00000114827	Gm46432	-0.150001	-0.213505	0.204721	0.329887
ENSMUSG00000062132	Arhgap33os	-0.149864	-0.71845	0.310747	0.338843
ENSMUSG00000101355	Hist1h3h	-0.149787	-0.396751	9.69264	13.1795
ENSMUSG00000082609	Gm15464	-0.149613	-0.605682	2.87893	3.39257
ENSMUSG00000023755	Rhebl1	-0.149549	-0.266595	5.61181	8.34352
ENSMUSG00000040836	Gpr161	-0.149522	-0.41417	0.500912	0.673036
ENSMUSG00000106223	2400006E01Rik	-0.149509	-0.404858	4.27404	5.77943
ENSMUSG00000024054	Smchd1	-0.149495	-0.256297	1.05536	1.58025
ENSMUSG00000082128	Gm11824	-0.149486	-0.334712	8.21344	11.6534
ENSMUSG00000087013	2610027K06Rik	-0.149415	-0.491039	0.116709	0.150623
ENSMUSG00000087060	Eldr	-0.149415	-0.491039	0.123829	0.159812
ENSMUSG00000106416	Gm5857	-0.149415	-0.491039	0.609347	0.786417
ENSMUSG00000111423	Dppa5c	-0.149203	-0.283909	37.1569	54.5905
ENSMUSG00000020241	Col6a2	-0.148875	-0.546382	0.192954	0.236818
ENSMUSG00000037936	Scarb1	-0.148735	-0.228467	4.26564	6.51081
ENSMUSG00000038241	Cep250	-0.148714	-0.236209	2.90991	4.41787
ENSMUSG00000079610	Ankrd39	-0.148162	-0.406297	0.785807	1.06155
ENSMUSG00000047875	Gpr157	-0.148098	-0.494029	0.426489	0.542559
ENSMUSG00000020389	Cdkl3	-0.14792	-0.377135	0.857752	1.18212
ENSMUSG00000028965	Tnfrsf9	-0.147893	-0.754073	0.167944	0.179059
ENSMUSG00000106103	Gm43081	-0.147893	-0.754073	0.331263	0.353188
ENSMUSG00000018001	Cyth3	-0.147876	-0.261907	1.89891	2.8324
ENSMUSG00000051736	Fam229b	-0.147809	-0.647667	0.313689	0.359154
ENSMUSG00000026499	Acbd3	-0.147784	-0.235309	4.44814	6.75745
ENSMUSG00000030532	Hddc3	-0.147635	-0.318376	2.15554	3.09283
ENSMUSG00000044816	D630023F18Rik	-0.147594	-0.389987	1.54756	2.11411
ENSMUSG00000097012	Gm16531	-0.147534	-0.380856	0.270139	0.378024
ENSMUSG00000107118	Gm42986	-0.147534	-0.380856	0.0771712	0.107991
ENSMUSG00000021057	Akap5	-0.147468	-0.436749	0.430653	0.56977
ENSMUSG00000083454	Gm13226	-0.147468	-0.436749	7.2742	9.62404
ENSMUSG00000044434	Gm9791	-0.14744	-0.500377	4.49984	5.6997
ENSMUSG00000044155	Lsm8	-0.147422	-0.221651	9.94134	15.2454
ENSMUSG00000030946	Lhpp	-0.147391	-0.265897	6.87661	10.229
ENSMUSG00000037725	Ckap2	-0.147293	-0.212544	16.7541	25.8549
ENSMUSG00000038576	Susd4	-0.147238	-0.281016	3.39565	4.99883
ENSMUSG00000073197	5730507C01Rik	-0.147229	-0.692673	0.349396	0.387834
ENSMUSG00000074578	Zfas1	-0.147142	-0.208874	20.5216	31.7492
ENSMUSG00000061751	Kalrn	-0.147085	-0.317534	0.339429	0.487307
ENSMUSG00000035745	Grin3b	-0.146723	-0.488127	0.649891	0.830121
ENSMUSG00000106035	Gm43545	-0.146575	-0.377802	1.62619	2.24016
ENSMUSG00000044367	Slc16a13	-0.146453	-0.401705	1.43618	1.94629
ENSMUSG00000026082	Rev1	-0.146086	-0.241703	4.10599	6.2103
ENSMUSG00000006288	Ttc5	-0.145992	-0.254972	4.81643	7.2186
ENSMUSG00000025010	Ccnj	-0.145863	-0.332456	1.57155	2.23325
ENSMUSG00000000296	Tpd52l1	-0.145768	-0.365718	3.7614	5.22464
ENSMUSG00000034445	Cyb561a3	-0.145655	-0.352519	3.8014	5.3282
ENSMUSG00000034898	Filip1	-0.145644	-1.1374	0.0589383	0.0478123
ENSMUSG00000084866	A930006K02Rik	-0.145644	-1.1374	0.260998	0.211728
ENSMUSG00000087406	E130215H24Rik	-0.145644	-1.1374	0.319924	0.259531
ENSMUSG00000097156	Gm3764	-0.145644	-1.1374	0.0516787	0.0419232
ENSMUSG00000106419	Gm5550	-0.145644	-1.1374	0.27919	0.226486
ENSMUSG00000113308	Gm48445	-0.145644	-1.1374	1.55652	1.26269
ENSMUSG00000031529	Tnks	-0.145517	-0.210794	3.6136	5.58327
ENSMUSG00000029068	Ccnl2	-0.145059	-0.199909	14.3852	22.3938
ENSMUSG00000052584	Serp2	-0.145021	-0.802983	0.442275	0.454901
ENSMUSG00000050751	Pgbd5	-0.144902	-0.399178	0.896267	1.21673
ENSMUSG00000037466	Tedc1	-0.144897	-0.227817	7.79906	11.9095
ENSMUSG00000028865	Cd164l2	-0.144804	-0.390363	2.20189	3.00729
ENSMUSG00000086193	Gm11508	-0.144429	-0.340244	14.1596	20.0146
ENSMUSG00000039699	Batf2	-0.144299	-1.84154	0.0828627	0.0395302
ENSMUSG00000083219	Gm11410	-0.144299	-1.84154	0.182834	0.0872224
ENSMUSG00000084007	Gm9003	-0.144299	-1.84154	0.433568	0.206837
ENSMUSG00000093568	Gm20611	-0.144299	-1.84154	0.184774	0.0881478
ENSMUSG00000094306	Gm24924	-0.144299	-1.84154	1.27427	0.607898
ENSMUSG00000053310	Nrgn	-0.14422	-0.43139	2.04953	2.72166
ENSMUSG00000025237	Parp6	-0.143881	-0.26191	2.15528	3.21487
ENSMUSG00000043251	Exoc3l	-0.143857	-0.361404	1.3758	1.9167
ENSMUSG00000031683	Lsm6	-0.143855	-0.234668	6.87349	10.4467
ENSMUSG00000025612	Bach1	-0.143273	-0.221939	6.01802	9.22715
ENSMUSG00000080777	Gm15365	-0.143135	-0.308799	28.7347	41.5027
ENSMUSG00000034579	Pla2g3	-0.143114	-0.201532	0.0305949	0.0495362
ENSMUSG00000065870	Rnu3a	-0.143114	-0.201532	0.671372	1.08702
ENSMUSG00000097317	Gm17281	-0.143114	-0.201532	0.0400316	0.0648153
ENSMUSG00000104923	Gm5865	-0.143114	-0.201532	0.225547	0.365184
ENSMUSG00000106147	Rnu3a	-0.143114	-0.201532	0.674524	1.09212
ENSMUSG00000113448	Gm7042	-0.143114	-0.201532	0.37415	0.605787
ENSMUSG00000054162	Spock3	-0.143046	-0.597954	0.0583284	0.0696221
ENSMUSG00000072955	Tmsb15l	-0.143046	-0.597954	0.432173	0.515852
ENSMUSG00000038412	Higd1a	-0.142951	-0.295011	3.35124	4.88638
ENSMUSG00000025329	Padi1	-0.142819	-0.656288	0.264426	0.30098
ENSMUSG00000084071	Gm13378	-0.14281	-0.706052	2.48785	2.73634
ENSMUSG00000103030	E330011M16Rik	-0.14281	-0.706052	0.465952	0.512492
ENSMUSG00000015970	Chdh	-0.142799	-0.761893	0.075632	0.0801795
ENSMUSG00000028073	Pear1	-0.142799	-0.761893	0.0693414	0.0735107
ENSMUSG00000044072	Eml6	-0.142799	-0.761893	0.050674	0.0537209
ENSMUSG00000070287	Slc35g2	-0.142799	-0.761893	0.295726	0.313507
ENSMUSG00000046287	Pnma3	-0.142094	-0.592679	0.372082	0.442439
ENSMUSG00000034245	Hdac11	-0.142067	-0.26549	3.98047	5.92283
ENSMUSG00000021482	Aaed1	-0.141904	-0.283693	3.03292	4.45679
ENSMUSG00000030306	Tmtc1	-0.141638	-0.36705	0.552719	0.767065
ENSMUSG00000032599	Ip6k2	-0.141402	-0.231385	7.01074	10.6796
ENSMUSG00000098339	Mir6977	-0.141399	-0.523954	26.9388	33.5779
ENSMUSG00000014164	Klhl3	-0.141304	-0.543654	0.21406	0.26324
ENSMUSG00000008540	Mgst1	-0.141275	-0.404624	1.74539	2.36072
ENSMUSG00000031409	Tceal6	-0.141248	-0.807513	0.504159	0.517071
ENSMUSG00000109780	Gm45447	-0.141248	-0.807513	0.311154	0.319123
ENSMUSG00000089083	Rnu7	-0.141091	-0.776441	10.7439	11.2559
ENSMUSG00000094530	Gm21399	-0.140969	-0.41455	5.46953	7.34772
ENSMUSG00000031352	Hccs	-0.140877	-0.274618	2.54074	3.75693
ENSMUSG00000059939	9430015G10Rik	-0.140506	-0.210883	12.531	19.3604
ENSMUSG00000021118	Plek2	-0.140262	-0.660964	0.610569	0.692765
ENSMUSG00000062353	Gm15772	-0.140187	-0.198204	154.916	241.449
ENSMUSG00000034160	Ogt	-0.139904	-0.183943	14.5695	22.9324
ENSMUSG00000026675	Hsd17b7	-0.139845	-0.327408	1.32557	1.89034
ENSMUSG00000027522	Stx16	-0.139684	-0.220532	8.88441	13.6355
ENSMUSG00000041477	Dcp1b	-0.139677	-0.29108	1.61952	2.36783
ENSMUSG00000040612	Ildr2	-0.139417	-0.594875	0.150384	0.178557
ENSMUSG00000087009	Nphs1os	-0.139357	-0.515822	1.32661	1.66283
ENSMUSG00000041268	Dmxl2	-0.139266	-0.280604	0.883857	1.30159
ENSMUSG00000020107	Anapc16	-0.139027	-0.259757	3.26931	4.88396
ENSMUSG00000051319	1500011K16Rik	-0.139023	-0.311439	9.95919	14.3589
ENSMUSG00000092837	Rpph1	-0.138867	-0.34506	17.647	24.863
ENSMUSG00000054342	Kcnn4	-0.13879	-0.529107	0.324296	0.402809
ENSMUSG00000085278	Gm12841	-0.138738	-0.323006	20.7125	29.6267
ENSMUSG00000106702	Gm42846	-0.138737	-0.544555	2.99849	3.68523
ENSMUSG00000030231	Plekha5	-0.138683	-0.209494	4.88749	7.55848
ENSMUSG00000029711	Epo	-0.13858	-1.22039	0.305526	0.233205
ENSMUSG00000030474	Siglece	-0.13858	-1.22039	0.141279	0.107837
ENSMUSG00000079278	Tmem233	-0.13858	-1.22039	0.10546	0.0804967
ENSMUSG00000110867	Gm7368	-0.138546	-0.687731	2.38448	2.65612
ENSMUSG00000064128	Cenpj	-0.138358	-0.346541	1.13355	1.59545
ENSMUSG00000115767	Gm10366	-0.138048	-0.431097	1.6816	2.23368
ENSMUSG00000071454	Dtnb	-0.137947	-0.202924	5.64314	8.76675
ENSMUSG00000072969	Armcx5	-0.13789	-0.300684	2.09742	3.04644
ENSMUSG00000020059	Sycp3	-0.137862	-0.21014	34.7301	53.6861
ENSMUSG00000116238	AC157566.3	-0.137786	-1.43857	0.0730638	0.0473854
ENSMUSG00000086877	A230072C01Rik	-0.137767	-0.578502	0.834399	1.00193
ENSMUSG00000024912	Fosl1	-0.137669	-0.665913	0.550913	0.622973
ENSMUSG00000109224	Tmem147os	-0.137669	-0.665913	2.0623	2.33205
ENSMUSG00000028842	Ago3	-0.137644	-0.336545	0.364148	0.51606
ENSMUSG00000087291	Gm11946	-0.137424	-0.286569	2.43132	3.56582
ENSMUSG00000059406	Tmprss9	-0.137401	-0.191479	0.0411161	0.0668354
ENSMUSG00000062980	Cped1	-0.137401	-0.191479	0.0189316	0.0307738
ENSMUSG00000079626	Rhox7b	-0.137401	-0.191479	0.143662	0.233526
ENSMUSG00000097791	Gm17315	-0.137401	-0.191479	0.0625938	0.101748
ENSMUSG00000103045	Gm37308	-0.137401	-0.191479	1.56735	2.54777
ENSMUSG00000044921	Rassf9	-0.137389	-0.801827	0.0748801	0.0771143
ENSMUSG00000097345	AA543186	-0.137107	-0.510404	0.184829	0.23513
ENSMUSG00000030781	Slc5a2	-0.136704	-0.464272	0.798011	1.03622
ENSMUSG00000045934	Mtmr11	-0.136699	-0.426258	0.773999	1.03153
ENSMUSG00000070063	Snora33	-0.136533	-0.214173	295.346	455.283
ENSMUSG00000063488	Zkscan7	-0.136439	-0.396623	0.495221	0.673523
ENSMUSG00000056069	Fam105a	-0.136361	-0.729826	0.23374	0.252921
ENSMUSG00000025235	Bbs4	-0.136338	-0.325521	1.10087	1.57198
ENSMUSG00000029759	Pon3	-0.136281	-0.7977	0.177494	0.183257
ENSMUSG00000045932	Ifit2	-0.136227	-0.55134	0.375839	0.459789
ENSMUSG00000082953	Gm13217	-0.136084	-0.301864	9.01814	13.0881
ENSMUSG00000037971	1110032A03Rik	-0.136069	-0.353986	0.954978	1.33731
ENSMUSG00000113769	5033406O09Rik	-0.135746	-0.588452	0.692368	0.825747
ENSMUSG00000025082	Vwa2	-0.135594	-0.401336	0.851609	1.15451
ENSMUSG00000022129	Dct	-0.13556	-1.32393	0.0398816	0.0281864
ENSMUSG00000027716	Trpc3	-0.13556	-1.32393	0.0433848	0.0306622
ENSMUSG00000060647	Gm7099	-0.13556	-1.32393	0.424372	0.299925
ENSMUSG00000098889	Gm27206	-0.13556	-1.32393	0.240145	0.169723
ENSMUSG00000103006	4933417C20Rik	-0.13556	-1.32393	0.125455	0.0886653
ENSMUSG00000109102	1700019A23Rik	-0.13556	-1.32393	1.1995	0.847748
ENSMUSG00000035161	Ints6	-0.135349	-0.274192	0.722817	1.06916
ENSMUSG00000100632	9430060I03Rik	-0.135073	-0.508442	1.06717	1.34449
ENSMUSG00000017677	Wsb1	-0.135067	-0.208722	10.601	16.4033
ENSMUSG00000034893	Cog3	-0.135017	-0.275961	2.27469	3.36056
ENSMUSG00000089809	Rasgef1b	-0.13501	-0.580306	0.0936662	0.112337
ENSMUSG00000045968	Teddm2	-0.134981	-0.348351	1.07312	1.50858
ENSMUSG00000057534	Elobl	-0.134931	-0.795894	0.64287	0.664901
ENSMUSG00000010453	Kansl3	-0.13492	-0.226706	4.06057	6.20569
ENSMUSG00000079455	Gm16026	-0.134838	-0.42569	0.723993	0.965283
ENSMUSG00000081895	Rpl17-ps10	-0.134832	-0.290358	17.5326	25.6473
ENSMUSG00000101104	Gm29247	-0.13467	-0.471256	3.24599	4.19493
ENSMUSG00000026048	Ercc5	-0.13464	-0.212779	6.41256	9.89472
ENSMUSG00000068396	Rpl34-ps1	-0.134426	-0.171282	471.053	747.964
ENSMUSG00000069804	Gm10277	-0.134357	-0.738967	0.318705	0.342695
ENSMUSG00000026768	Itga8	-0.134346	-0.694131	0.0567263	0.0631439
ENSMUSG00000084842	Pabpc1l2b-ps	-0.134346	-0.694131	0.605738	0.674267
ENSMUSG00000093405	Gm20684	-0.134346	-0.694131	1.09989	1.22433
ENSMUSG00000109984	Gm38948	-0.134346	-0.694131	0.607499	0.676227
ENSMUSG00000038372	Gmds	-0.134163	-0.447096	0.752258	0.988391
ENSMUSG00000027249	F2	-0.134008	-0.565517	0.298526	0.361686
ENSMUSG00000057265	Bbof1	-0.133959	-0.398605	0.816135	1.10851
ENSMUSG00000103400	Gm15853	-0.133894	-0.789697	0.207568	0.215648
ENSMUSG00000034731	Dgkh	-0.133712	-0.259383	0.869261	1.29895
ENSMUSG00000091383	Hist1h2al	-0.133649	-0.622829	3.19788	3.72509
ENSMUSG00000040287	Stac3	-0.13361	-0.700962	0.323577	0.35719
ENSMUSG00000106917	Gm7832	-0.13361	-0.700962	0.935065	1.0322
ENSMUSG00000046818	Ddit4l	-0.133509	-0.282112	3.64604	5.36388
ENSMUSG00000081952	Gm12178	-0.13349	-0.535433	4.74954	5.8743
ENSMUSG00000074797	Itpa	-0.133467	-0.216748	16.8871	25.9861
ENSMUSG00000085118	Gm15774	-0.133353	-0.40615	0.12605	0.173082
ENSMUSG00000073424	Cyp4f15	-0.133149	-0.279535	0.103025	0.155334
ENSMUSG00000114995	Gm49284	-0.133149	-0.279535	0.113906	0.17174
ENSMUSG00000074916	Chst14	-0.133119	-0.38343	1.84982	2.53876
ENSMUSG00000105194	Gm6755	-0.133085	-0.401402	3.91535	5.30785
ENSMUSG00000113168	Gm7614	-0.133007	-0.612054	1.11498	1.31711
ENSMUSG00000062995	Ica1	-0.132923	-0.590575	0.378586	0.450878
ENSMUSG00000097258	Gm26767	-0.132725	-0.323569	1.45903	2.08626
ENSMUSG00000074607	Tox2	-0.132638	-0.638315	0.299552	0.345248
ENSMUSG00000047787	Flrt1	-0.132584	-0.182917	0.0289804	0.0472659
ENSMUSG00000085433	Gm16001	-0.132584	-0.182917	0.159733	0.260518
ENSMUSG00000086123	Gm16060	-0.132584	-0.182917	0.355222	0.579354
ENSMUSG00000103234	Gm37158	-0.132584	-0.182917	0.0297679	0.0485503
ENSMUSG00000103877	Gm21358	-0.132584	-0.182917	0.102348	0.166927
ENSMUSG00000028035	Dnajb4	-0.132583	-0.33837	0.643748	0.911203
ENSMUSG00000035164	Zc3h12c	-0.132561	-0.508698	0.259507	0.326896
ENSMUSG00000085227	6330418K02Rik	-0.132551	-0.748837	0.526741	0.562549
ENSMUSG00000035954	Dock4	-0.13245	-0.328189	0.271219	0.38659
ENSMUSG00000020432	Tcn2	-0.132419	-0.282038	4.8155	7.08476
ENSMUSG00000022613	Miox	-0.132314	-1.076	0.197778	0.167735
ENSMUSG00000072952	Gm5878	-0.132314	-1.076	0.0698611	0.0592493
ENSMUSG00000083860	Gm13313	-0.132314	-1.076	0.301228	0.255472
ENSMUSG00000096647	Gm6223	-0.132314	-1.076	0.374892	0.317946
ENSMUSG00000099027	Gm27176	-0.132314	-1.076	0.339782	0.28817
ENSMUSG00000094446	Gm6344	-0.132191	-0.193291	126.556	197.923
ENSMUSG00000101166	Gm28496	-0.131673	-0.288437	3.2009	4.68866
ENSMUSG00000081262	Gm12261	-0.131617	-0.574342	2.025	2.43871
ENSMUSG00000036959	Bcorl1	-0.131559	-0.242672	2.2055	3.33384
ENSMUSG00000032525	Nktr	-0.131148	-0.20447	2.00187	3.10671
ENSMUSG00000022208	Jph4	-0.130748	-0.320376	0.935586	1.34075
ENSMUSG00000031789	Cngb1	-0.130695	-0.541665	0.16056	0.197745
ENSMUSG00000003949	Hlf	-0.130369	-0.428883	0.412501	0.548805
ENSMUSG00000032913	Lrig2	-0.130311	-0.278206	0.912231	1.34567
ENSMUSG00000116461	AC137513.1	-0.130096	-0.276264	2.55387	3.77235
ENSMUSG00000069125	Rps24-ps2	-0.130032	-0.592793	3.04211	3.61763
ENSMUSG00000021758	Ddx4	-0.129805	-0.395882	1.13972	1.55096
ENSMUSG00000002580	Mien1	-0.129355	-0.258321	18.7613	28.0564
ENSMUSG00000113843	Gm6129	-0.129315	-0.660964	1.15774	1.31378
ENSMUSG00000037110	Ralgapa2	-0.129064	-0.248607	0.864453	1.3014
ENSMUSG00000069117	Gm10260	-0.128918	-0.283483	17.5314	25.7679
ENSMUSG00000094437	Gm9830	-0.128886	-0.296894	23.4151	34.1005
ENSMUSG00000051224	Tceanc	-0.128784	-0.318172	1.5763	2.26238
ENSMUSG00000085615	A330035P11Rik	-0.128687	-0.716106	0.240591	0.262838
ENSMUSG00000073291	Gm10491	-0.128468	-0.175537	1.56288	2.55629
ENSMUSG00000078097	Gm10913	-0.128468	-0.175537	0.39494	0.645973
ENSMUSG00000082870	Gm12165	-0.128468	-0.175537	0.53467	0.874519
ENSMUSG00000097235	Gm17250	-0.128468	-0.175537	0.181047	0.296124
ENSMUSG00000064284	Cdpf1	-0.12845	-0.337659	4.49349	6.36372
ENSMUSG00000015127	Unkl	-0.128371	-0.259202	2.40135	3.58893
ENSMUSG00000029828	4921507P07Rik	-0.12829	-0.792209	0.247164	0.256202
ENSMUSG00000100075	1700018L02Rik	-0.12829	-0.792209	0.236521	0.24517
ENSMUSG00000005774	Rfx5	-0.127908	-0.256485	2.56377	3.83885
ENSMUSG00000114220	Gm10353	-0.12783	-0.629745	1.60722	1.86346
ENSMUSG00000049339	Retreg2	-0.127517	-0.219625	9.0501	13.8992
ENSMUSG00000018398	2020-09-08	-0.127221	-0.21919	4.47176	6.86982
ENSMUSG00000030344	Akap3	-0.127164	-1.70403	0.0662796	0.0351324
ENSMUSG00000037451	Slc22a20	-0.127164	-1.70403	0.110163	0.0583935
ENSMUSG00000080254	Fam220-ps	-0.127164	-1.70403	0.266896	0.141472
ENSMUSG00000082377	Gm14415	-0.127164	-1.70403	0.132433	0.070198
ENSMUSG00000110863	Gm34655	-0.127164	-1.70403	0.161499	0.0856047
ENSMUSG00000034848	Ttc21b	-0.127095	-0.347435	0.531905	0.748269
ENSMUSG00000059981	Taok2	-0.12709	-0.206701	3.8836	6.01781
ENSMUSG00000082476	Gm12242	-0.126833	-0.646609	1.30966	1.50098
ENSMUSG00000027506	Tpd52	-0.126806	-0.175865	12.5972	19.9396
ENSMUSG00000021639	Gtf2h2	-0.126701	-0.317798	1.39551	2.00346
ENSMUSG00000100164	2610306M01Rik	-0.126264	-0.618151	1.02785	1.20128
ENSMUSG00000039285	Azi2	-0.126205	-0.221868	3.91086	5.99709
ENSMUSG00000072949	Acot1	-0.126201	-0.211001	8.14869	12.5894
ENSMUSG00000041440	Gk5	-0.126029	-0.253973	1.67475	2.51204
ENSMUSG00000024854	Pold4	-0.125947	-0.307841	7.86544	11.3694
ENSMUSG00000040652	Oaz2	-0.125785	-0.192301	17.2548	27.004
ENSMUSG00000022661	Cd200	-0.125702	-0.528514	0.098323	0.123414
ENSMUSG00000021495	Fam193b	-0.125526	-0.197783	3.795	5.91682
ENSMUSG00000029136	Rbks	-0.125316	-1.14013	0.19298	0.156227
ENSMUSG00000074783	AU019990	-0.125316	-1.14013	0.128971	0.104409
ENSMUSG00000110723	Gm49353	-0.125316	-1.14013	0.396888	0.321301
ENSMUSG00000116707	AC130844.1	-0.125316	-1.14013	0.105915	0.0857435
ENSMUSG00000101152	Gm28305	-0.125225	-0.505466	4.7593	6.00903
ENSMUSG00000026051	1500015O10Rik	-0.12491	-0.169111	0.217204	0.356142
ENSMUSG00000097032	4930539J05Rik	-0.124733	-0.358864	2.63104	3.67249
ENSMUSG00000027805	Pfn2	-0.12471	-0.297995	2.22052	3.23152
ENSMUSG00000023094	Msrb2	-0.124671	-0.372983	2.84558	3.93375
ENSMUSG00000048701	Ccdc6	-0.124625	-0.181574	10.9849	17.3194
ENSMUSG00000002058	Unc119	-0.124607	-0.215859	11.2845	17.3761
ENSMUSG00000070047	Fat1	-0.124568	-0.171065	6.6979	10.6371
ENSMUSG00000027371	Fahd2a	-0.123762	-0.498025	1.2231	1.55218
ENSMUSG00000022799	Arhgap31	-0.123747	-0.62534	0.0339984	0.0397711
ENSMUSG00000082988	Gm5903	-0.123747	-0.362306	1.82015	2.53466
ENSMUSG00000108042	B130021K23Rik	-0.12352	-0.671611	0.337486	0.380206
ENSMUSG00000100228	Gm29257	-0.123512	-0.396493	5.11003	6.95145
ENSMUSG00000021884	Hacl1	-0.123373	-0.455347	0.454304	0.593624
ENSMUSG00000100839	Gm5920	-0.123279	-0.588336	1.3934	1.66224
ENSMUSG00000096177	Gm5070	-0.123193	-0.621436	1.21218	1.41357
ENSMUSG00000048164	Gm7204	-0.123055	-0.440766	4.09121	5.39946
ENSMUSG00000027739	Rab33b	-0.122913	-0.339036	1.44715	2.04763
ENSMUSG00000116988	AC164314.2	-0.122542	-0.315141	2.45211	3.52689
ENSMUSG00000032333	Stoml1	-0.122533	-0.204281	11.0892	17.2122
ENSMUSG00000026873	Phf19	-0.122166	-0.270936	2.09954	3.1128
ENSMUSG00000087354	4930404I05Rik	-0.122117	-0.327146	2.0643	2.94479
ENSMUSG00000030713	Klk7	-0.121936	-0.743426	0.365301	0.391649
ENSMUSG00000048752	Prss50	-0.121728	-0.269652	7.34694	10.9023
ENSMUSG00000020020	Usp44	-0.121669	-0.219955	5.91513	9.08268
ENSMUSG00000064540	Snord42a	-0.121668	-0.188798	778.65	1221.56
ENSMUSG00000062421	Arf2	-0.121435	-0.263112	3.88177	5.78618
ENSMUSG00000025507	Pidd1	-0.121381	-0.234627	3.98644	6.0597
ENSMUSG00000026466	Tor1aip1	-0.121248	-0.279596	1.73232	2.55314
ENSMUSG00000082484	Gm16177	-0.121162	-0.713431	0.618498	0.678828
ENSMUSG00000082743	Gm12988	-0.121162	-0.713431	0.929041	1.01966
ENSMUSG00000089936	Gm16199	-0.121162	-0.713431	1.54195	1.69236
ENSMUSG00000105233	Gm20568	-0.120777	-0.655893	4.39561	5.00606
ENSMUSG00000066894	Vsig10	-0.120743	-0.260967	2.23801	3.34092
ENSMUSG00000020542	Myocd	-0.120589	-2.076	0.0223651	0.00862177
ENSMUSG00000043463	Rab9b	-0.120589	-2.076	0.0360989	0.0139161
ENSMUSG00000052363	Zdhhc19	-0.120589	-2.076	0.0643699	0.0248146
ENSMUSG00000055602	Tcp10b	-0.120589	-2.076	0.0470444	0.0181356
ENSMUSG00000077184	Gm25092	-0.120589	-2.076	1.11375	0.429351
ENSMUSG00000087119	Atg4a-ps	-0.120589	-2.076	0.0679307	0.0261873
ENSMUSG00000096140	Ankrd66	-0.120589	-2.076	0.108761	0.0419275
ENSMUSG00000097271	Gm9903	-0.120589	-2.076	0.0822401	0.0317036
ENSMUSG00000103373	Gm37238	-0.120589	-2.076	0.0601144	0.0231742
ENSMUSG00000037736	Limch1	-0.120548	-0.450397	0.221441	0.290342
ENSMUSG00000063846	Gm21731	-0.120466	-0.163464	0.235869	0.387579
ENSMUSG00000100465	Gm29264	-0.120466	-0.163464	0.165332	0.271673
ENSMUSG00000104627	Mir3535	-0.120466	-0.163464	1.42163	2.33602
ENSMUSG00000108615	Gm4973	-0.120466	-0.163464	0.156656	0.257417
ENSMUSG00000030866	Ern2	-0.120307	-0.429639	0.0969457	0.130804
ENSMUSG00000020021	Fgd6	-0.120134	-0.243985	1.83691	2.77435
ENSMUSG00000111312	Gm47205	-0.120035	-0.765661	0.279476	0.295071
ENSMUSG00000038085	Cnbd2	-0.119994	-0.422652	0.690269	0.92239
ENSMUSG00000040540	Gm9770	-0.119663	-0.29572	9.38927	13.6861
ENSMUSG00000042918	Mamstr	-0.119606	-0.581737	0.246388	0.295272
ENSMUSG00000082543	Gm14336	-0.119606	-0.581737	2.52975	3.03167
ENSMUSG00000079020	Slc45a4	-0.119604	-0.18619	6.06882	9.53812
ENSMUSG00000024869	Nudt8	-0.119575	-0.231523	4.72734	7.20134
ENSMUSG00000044024	Rell2	-0.119504	-0.339036	1.48601	2.10269
ENSMUSG00000090919	Pabpc4l	-0.118822	-0.395714	0.57644	0.784622
ENSMUSG00000048574	Ccnb1-ps	-0.118718	-0.330574	4.13047	5.8786
ENSMUSG00000020048	Hsp90b1	-0.118671	-0.15108	53.2103	85.6811
ENSMUSG00000065282	Gm24455	-0.118542	-0.439692	18.2458	24.0994
ENSMUSG00000000126	Wnt9a	-0.11821	-0.341384	1.44384	2.03976
ENSMUSG00000021311	Mtr	-0.118205	-0.211237	3.11514	4.81218
ENSMUSG00000103857	Gm37249	-0.118135	-0.432145	0.869535	1.15444
ENSMUSG00000092074	Dynlt1a	-0.118061	-0.182625	12.801	20.1685
ENSMUSG00000032594	Ip6k1	-0.118011	-0.175131	10.7317	16.9958
ENSMUSG00000042105	Inpp5f	-0.117887	-0.21358	3.01775	4.65423
ENSMUSG00000085527	Gm15535	-0.117752	-0.310467	0.133565	0.196743
ENSMUSG00000107846	Gm43963	-0.117752	-0.310467	0.0997441	0.146925
ENSMUSG00000113780	Gm33195	-0.117752	-0.310467	0.106189	0.156418
ENSMUSG00000114075	Gm16368	-0.117752	-0.310467	0.570491	0.840343
ENSMUSG00000025429	Pstpip2	-0.117639	-0.388729	2.36881	3.2398
ENSMUSG00000096712	Gm15454	-0.117243	-0.208068	57.6263	89.2143
ENSMUSG00000114738	Gm41041	-0.116904	-0.375963	4.5459	6.27198
ENSMUSG00000042249	Grk3	-0.116756	-0.305483	0.764772	1.10734
ENSMUSG00000026608	Kctd3	-0.116668	-0.178988	7.20464	11.3798
ENSMUSG00000107881	Gm44250	-0.116028	-0.546534	0.324292	0.398142
ENSMUSG00000027796	Smad9	-0.115938	-0.719067	0.136257	0.148577
ENSMUSG00000086151	Gm5698	-0.115851	-0.56739	1.73188	2.09611
ENSMUSG00000022496	Tnfrsf17	-0.115532	-2.81297	0.144234	0.0271834
ENSMUSG00000024041	Cryaa	-0.115532	-2.81297	0.0459902	0.00866764
ENSMUSG00000025887	Casp12	-0.115532	-2.81297	0.0306123	0.0057694
ENSMUSG00000031738	Irx6	-0.115532	-2.81297	0.0348816	0.00657403
ENSMUSG00000047419	Cmya5	-0.115532	-2.81297	0.00991992	0.00186958
ENSMUSG00000054640	Slc8a1	-0.115532	-2.81297	0.0400651	0.00755095
ENSMUSG00000066071	Cyp4a12a	-0.115532	-2.81297	0.0485347	0.00914719
ENSMUSG00000085846	Gm15597	-0.115532	-2.81297	0.111953	0.0210995
ENSMUSG00000103015	Gm37549	-0.115532	-2.81297	0.0289179	0.00545006
ENSMUSG00000106321	Gm43674	-0.115532	-2.81297	0.148611	0.0280082
ENSMUSG00000115436	Gm8353	-0.115532	-2.81297	0.272109	0.0512835
ENSMUSG00000067575	Rpl35a-ps3	-0.115513	-0.197976	101.077	157.576
ENSMUSG00000030284	Creld1	-0.115416	-0.215859	5.36767	8.26559
ENSMUSG00000093924	Gm12623	-0.115253	-0.63788	0.197598	0.22903
ENSMUSG00000108509	Gm44780	-0.115253	-0.63788	0.674418	0.781699
ENSMUSG00000115483	AC166344.1	-0.115139	-0.545487	0.127618	0.158187
ENSMUSG00000022421	Nptxr	-0.114956	-0.206477	5.30028	8.21473
ENSMUSG00000113238	Gm47251	-0.11442	-0.605551	1.34889	1.59044
ENSMUSG00000104958	Mir7238	-0.114021	-0.506387	37.9687	47.9155
ENSMUSG00000069053	Uba1y	-0.113648	-0.230735	4.17184	6.3588
ENSMUSG00000091971	Hspa1a	-0.113576	-0.203975	9.46026	14.6875
ENSMUSG00000081281	Gm6274	-0.113397	-0.378929	4.31004	5.93474
ENSMUSG00000037418	Best1	-0.113354	-0.728078	0.327745	0.355172
ENSMUSG00000030259	Rassf8	-0.113344	-0.290678	1.34865	1.97274
ENSMUSG00000049401	Ogfr	-0.113278	-0.187832	15.9114	24.9796
ENSMUSG00000018846	Pank3	-0.113143	-0.199156	4.19673	6.53732
ENSMUSG00000025213	Kazald1	-0.112961	-1.076	0.186478	0.158152
ENSMUSG00000095993	Gm21060	-0.112961	-1.076	1.86589	1.58246
ENSMUSG00000105617	Gm43809	-0.112533	-0.209718	59.6399	92.2289
ENSMUSG00000038843	Gcnt1	-0.112491	-0.236174	2.71962	4.12986
ENSMUSG00000101555	Gm28731	-0.112482	-0.415632	1.69821	2.2804
ENSMUSG00000024381	Bin1	-0.112185	-0.256462	4.57223	6.84701
ENSMUSG00000035239	Neu3	-0.111996	-0.365231	1.1259	1.56494
ENSMUSG00000021916	Glt8d1	-0.111941	-0.265663	2.9722	4.42292
ENSMUSG00000097121	D130020L05Rik	-0.111923	-0.281919	2.25531	3.31888
ENSMUSG00000031245	Hmgn5	-0.11153	-0.196515	16.3839	25.5682
ENSMUSG00000065637	Gm26397	-0.111417	-0.69749	5.75084	6.36528
ENSMUSG00000027550	Lrrcc1	-0.110924	-0.232412	2.09853	3.19499
ENSMUSG00000058388	Phtf1	-0.110868	-0.24104	1.87842	2.84297
ENSMUSG00000097404	Gm10814	-0.110833	-0.774346	0.283793	0.297991
ENSMUSG00000097574	C920006O11Rik	-0.110829	-0.381692	2.28843	3.1452
ENSMUSG00000066693	Gm7493	-0.110778	-1.228	0.396427	0.30082
ENSMUSG00000081167	Gm8880	-0.110778	-1.228	0.546615	0.414787
ENSMUSG00000093148	Gm23375	-0.110778	-1.228	2.98992	2.26883
ENSMUSG00000109326	Gm9165	-0.110778	-1.228	0.121411	0.0921297
ENSMUSG00000100679	Gm28778	-0.110773	-0.281733	10.2493	15.0848
ENSMUSG00000021891	Mettl6	-0.110311	-0.240602	1.76407	2.67071
ENSMUSG00000102425	Gm26616	-0.110127	-0.361944	1.22331	1.70419
ENSMUSG00000085794	Vax2os	-0.109933	-0.468622	0.357577	0.463089
ENSMUSG00000079304	Tex52	-0.109402	-0.57917	0.619973	0.744391
ENSMUSG00000064346	mt-Tw	-0.109252	-0.562932	18.5197	22.4852
ENSMUSG00000021519	Mterf3	-0.10883	-0.317794	1.11176	1.59635
ENSMUSG00000034777	Vax2	-0.108671	-0.623489	0.788722	0.918644
ENSMUSG00000078908	Mon1b	-0.108421	-0.235616	2.79847	4.25133
ENSMUSG00000046168	Kcnrg	-0.108338	-0.705164	0.40794	0.44916
ENSMUSG00000036197	Gxylt1	-0.108326	-0.214947	3.01368	4.64381
ENSMUSG00000066158	AY512931	-0.108275	-0.451511	0.125431	0.166506
ENSMUSG00000115301	Gm6330	-0.108275	-0.451511	0.12026	0.15964
ENSMUSG00000057990	E030024N20Rik	-0.107714	-0.423925	4.97067	6.63738
ENSMUSG00000020491	2810021J22Rik	-0.107698	-0.301378	1.60605	2.3322
ENSMUSG00000113948	Rpl17-ps3	-0.107687	-0.171331	100.825	160.102
ENSMUSG00000068290	Ddrgk1	-0.107592	-0.236585	6.6873	10.1524
ENSMUSG00000093651	Gm5873	-0.107524	-0.649737	0.379829	0.436439
ENSMUSG00000107751	Gm6749	-0.107524	-0.649737	0.999748	1.14875
ENSMUSG00000096935	1700113A16Rik	-0.107249	-0.309514	5.29606	7.64785
ENSMUSG00000028367	Txn1	-0.106918	-0.313041	5.31894	7.66238
ENSMUSG00000039137	Whrn	-0.106903	-0.243112	1.7072	2.58021
ENSMUSG00000021611	Tert	-0.106829	-0.217299	3.29608	5.07079
ENSMUSG00000001062	Vps9d1	-0.106523	-0.343441	0.828842	1.16942
ENSMUSG00000048230	Fbxo43	-0.106434	-0.51613	0.372253	0.466699
ENSMUSG00000021113	Snapc1	-0.10641	-0.254339	1.34672	2.01977
ENSMUSG00000098811	Mir6913	-0.106324	-0.746694	7.5201	8.05618
ENSMUSG00000113132	Gm9231	-0.106324	-0.746694	0.4919	0.526965
ENSMUSG00000022580	Rhpn1	-0.106123	-0.33184	1.08995	1.55009
ENSMUSG00000089999	Gm6485	-0.105943	-0.581237	2.58844	3.10365
ENSMUSG00000048709	Gm8666	-0.105865	-0.761128	1.78921	1.89679
ENSMUSG00000116656	AC131339.2	-0.105865	-0.761128	0.270419	0.286678
ENSMUSG00000031849	Comp	-0.105844	-0.564501	0.409402	0.496553
ENSMUSG00000081118	Gm6758	-0.105789	-0.502816	1.5104	1.91096
ENSMUSG00000024766	Lipo3	-0.105786	-0.385857	0.902218	1.23654
ENSMUSG00000050002	Idnk	-0.105566	-0.259903	2.90464	4.33971
ENSMUSG00000002459	Rgs20	-0.10537	-0.561428	0.0831925	0.101914
ENSMUSG00000064901	Snora21	-0.10537	-0.561428	2.57411	3.15338
ENSMUSG00000021764	Ndufs4	-0.10519	-0.301987	2.25726	3.27654
ENSMUSG00000001333	Sync	-0.104812	-0.350396	1.39192	1.95458
ENSMUSG00000026442	Nfasc	-0.104693	-0.322642	0.354578	0.507462
ENSMUSG00000081640	Rplp0-ps1	-0.104586	-0.494831	1.7639	2.24394
ENSMUSG00000019988	Nedd1	-0.104496	-0.289962	1.67615	2.45319
ENSMUSG00000040699	Limd2	-0.104451	-0.18718	8.99875	14.1342
ENSMUSG00000071586	Gm10337	-0.104182	-0.766673	3.56215	3.75955
ENSMUSG00000087528	9830144P21Rik	-0.10416	-0.280821	1.54149	2.27028
ENSMUSG00000033257	Ttll4	-0.103865	-0.173178	4.10408	6.50873
ENSMUSG00000029490	Mfsd7a	-0.103722	-0.339036	0.104157	0.15017
ENSMUSG00000031493	Ggn	-0.103722	-0.339036	0.0932945	0.134509
ENSMUSG00000073569	Gm10540	-0.103722	-0.339036	0.946466	1.36459
ENSMUSG00000075425	Gm13547	-0.103722	-0.339036	0.309875	0.446769
ENSMUSG00000109784	Gm45493	-0.103722	-0.339036	0.0661663	0.0953967
ENSMUSG00000026475	Rgs16	-0.103435	-0.2989	2.64687	3.85028
ENSMUSG00000045231	BC106179	-0.103219	-0.516574	0.356072	0.446297
ENSMUSG00000092178	Gm45351	-0.103205	-0.603514	0.405437	0.478781
ENSMUSG00000076031	Gm22751	-0.103196	-0.35847	33.9113	47.3578
ENSMUSG00000023274	Cd4	-0.103031	-1.14312	0.0680272	0.0549467
ENSMUSG00000107083	Gm43313	-0.103031	-1.14312	0.122723	0.0991252
ENSMUSG00000109770	Gm30085	-0.103031	-1.14312	0.416215	0.336183
ENSMUSG00000020184	Mdm2	-0.103024	-0.153239	17.6197	28.3306
ENSMUSG00000046020	Pofut1	-0.102737	-0.229906	1.44422	2.20271
ENSMUSG00000045312	Lhfpl2	-0.102705	-0.322383	0.586708	0.839843
ENSMUSG00000014791	Elmo3	-0.102372	-0.285122	2.02383	2.97194
ENSMUSG00000116041	AL626769.2	-0.102338	-0.566141	3.87157	4.69069
ENSMUSG00000031129	Slc9a9	-0.102332	-1.5785	0.0367987	0.0214562
ENSMUSG00000036144	Meox2	-0.102332	-1.5785	0.0885507	0.0516312
ENSMUSG00000069236	Gm7251	-0.102332	-1.5785	0.207116	0.120763
ENSMUSG00000085982	9530051G07Rik	-0.102332	-1.5785	0.0473447	0.0276053
ENSMUSG00000111514	E230014E18Rik	-0.102332	-1.5785	0.243283	0.141851
ENSMUSG00000056679	Gpr173	-0.102277	-0.574455	0.224973	0.271023
ENSMUSG00000065105	Gm26130	-0.102277	-0.574455	8.3289	10.0337
ENSMUSG00000112496	Gm48764	-0.102277	-0.574455	0.313527	0.377702
ENSMUSG00000060572	Mfap2	-0.101702	-0.449045	1.69332	2.22277
ENSMUSG00000037490	Slc2a12	-0.101645	-0.389937	0.690516	0.943801
ENSMUSG00000032855	Pkd1	-0.101628	-0.207094	1.1865	1.83826
ENSMUSG00000001166	Oas1c	-0.101496	-0.427614	0.961263	1.28045
ENSMUSG00000052395	Rft1	-0.101472	-0.277141	1.7485	2.58172
ENSMUSG00000021078	Tomm20l	-0.101159	-0.691858	1.05215	1.16926
ENSMUSG00000058620	Adra2b	-0.101159	-0.691858	0.188727	0.209734
ENSMUSG00000022974	Paxbp1	-0.101012	-0.247113	1.98005	2.9845
ENSMUSG00000097443	Gm17529	-0.100896	-0.382663	0.988143	1.35735
ENSMUSG00000028936	Rpl22	-0.100788	-0.121454	179.748	295.436
ENSMUSG00000032757	Bet1	-0.10077	-0.29944	1.60727	2.33721
ENSMUSG00000110669	Gm10060	-0.100688	-0.312345	47.7735	68.8586
ENSMUSG00000035273	Hpse	-0.100567	-0.660964	0.118874	0.135473
ENSMUSG00000083190	Cyp4a30-ps	-0.100567	-0.660964	0.409764	0.466982
ENSMUSG00000036098	Myrf	-0.100413	-0.164107	6.52604	10.4148
ENSMUSG00000091223	Gm8775	-0.100342	-0.61832	0.728358	0.851454
ENSMUSG00000097504	4930516B21Rik	-0.100192	-0.268973	6.88584	10.2244
ENSMUSG00000021567	Nkd2	-0.100112	-0.333893	0.906654	1.28768
ENSMUSG00000073700	Klhl21	-0.100056	-0.171211	11.259	17.8803
ENSMUSG00000019845	Tube1	-0.0997775	-0.205629	2.61625	4.05751
ENSMUSG00000095677	Dynlt1f	-0.0996409	-0.159336	17.5122	28.0398
ENSMUSG00000097876	Gm16892	-0.0994362	-0.503214	0.892946	1.12955
ENSMUSG00000020871	Dlx4	-0.0994334	-0.650238	0.263702	0.301583
ENSMUSG00000090031	4732440D04Rik	-0.0994014	-0.491039	0.300784	0.383663
ENSMUSG00000097346	Gm26619	-0.0992269	-0.252714	9.22685	13.8543
ENSMUSG00000050671	Ism2	-0.0990687	-0.522258	0.542543	0.677416
ENSMUSG00000033350	Chst2	-0.0989734	-0.559878	0.163978	0.199536
ENSMUSG00000026532	Spta1	-0.0986803	-0.411071	0.258772	0.348629
ENSMUSG00000033847	Pla2g4c	-0.0986237	-0.742578	0.170803	0.18329
ENSMUSG00000090142	Gm15795	-0.0986237	-0.742578	1.15732	1.24193
ENSMUSG00000115248	Gm49037	-0.0985093	-0.278282	18.9456	27.9527
ENSMUSG00000019579	Mydgf	-0.0984963	-0.244105	4.93764	7.45795
ENSMUSG00000040913	Fbxw4	-0.0984915	-0.314825	1.60887	2.31507
ENSMUSG00000056537	Rlim	-0.0983567	-0.138525	15.626	25.3819
ENSMUSG00000021902	Phf7	-0.0979362	-0.307403	1.02334	1.48004
ENSMUSG00000029822	Osbpl3	-0.0978302	-0.363376	0.379342	0.528014
ENSMUSG00000101970	1810026B05Rik	-0.0978134	-0.266685	0.953076	1.41742
ENSMUSG00000025466	Fuom	-0.0977486	-0.398801	0.822315	1.1172
ENSMUSG00000024013	Fgd2	-0.0973077	-0.388171	0.695082	0.951239
ENSMUSG00000004798	Ulk2	-0.0972844	-0.35006	0.629352	0.88403
ENSMUSG00000097397	Gm16861	-0.097282	-0.260135	5.20445	7.775
ENSMUSG00000024851	Pitpnm1	-0.0969821	-0.250323	1.43903	2.16432
ENSMUSG00000055826	Tescl	-0.0965453	-0.7605	0.672157	0.712571
ENSMUSG00000044678	Ly6k	-0.0963524	-0.576431	0.441151	0.534487
ENSMUSG00000086245	Gm16170	-0.0963524	-0.576431	0.0974199	0.118031
ENSMUSG00000081965	Gm11620	-0.0960462	-0.443144	1.11144	1.46496
ENSMUSG00000115938	AC134548.1	-0.0959442	-0.246155	40.9459	61.76
ENSMUSG00000098789	Jmjd7	-0.0951516	-0.267962	4.005	5.95119
ENSMUSG00000002804	Nudt14	-0.0947728	-0.238233	7.11084	10.7841
ENSMUSG00000021998	Lcp1	-0.0947212	-0.476539	0.180032	0.231941
ENSMUSG00000098132	Rassf10	-0.0946403	-0.440517	0.590296	0.779463
ENSMUSG00000029420	Rimbp2	-0.0944838	-0.39618	0.337436	0.459283
ENSMUSG00000111933	Gm36660	-0.0944089	-0.671611	0.111346	0.12591
ENSMUSG00000086714	0610009E02Rik	-0.0943037	-0.291931	3.35405	4.90274
ENSMUSG00000037982	Gm9725	-0.0941523	-0.406364	0.876838	1.18519
ENSMUSG00000034083	Ccdc174	-0.0940254	-0.223183	1.50827	2.31118
ENSMUSG00000087624	9230111E07Rik	-0.0939378	-0.639902	1.07904	1.24295
ENSMUSG00000081534	Slc48a1	-0.0938898	-0.209163	6.2956	9.74041
ENSMUSG00000056724	Nbeal2	-0.0928735	-0.261782	0.858536	1.28118
ENSMUSG00000021139	Gm20498	-0.0928545	-0.351636	1.10825	1.55512
ENSMUSG00000101162	Gm26728	-0.0926817	-0.625836	0.306602	0.356612
ENSMUSG00000030878	Cdr2	-0.092282	-0.200229	3.46522	5.39441
ENSMUSG00000024936	Kcnk7	-0.0922576	-1.076	0.245031	0.207811
ENSMUSG00000028654	Mycl	-0.0921608	-0.201178	4.78394	7.44244
ENSMUSG00000044390	Tigd3	-0.0921474	-0.483426	0.772305	0.99035
ENSMUSG00000105452	Gm5276	-0.0920811	-0.523461	1.29739	1.61874
ENSMUSG00000066964	Tmem211	-0.0918395	-0.660964	0.443238	0.503236
ENSMUSG00000105203	4933428P19Rik	-0.0918259	-0.61303	0.692929	0.813083
ENSMUSG00000110546	Gm45734	-0.0918259	-0.61303	2.31988	2.72215
ENSMUSG00000027955	Fam198b	-0.0917541	-0.223169	1.39485	2.13743
ENSMUSG00000094627	Gm10182	-0.0915931	-0.234661	41.528	63.1362
ENSMUSG00000089917	Uckl1	-0.0913349	-0.248548	2.0372	3.06784
ENSMUSG00000053749	Gm9920	-0.0913098	-0.716459	0.190088	0.207718
ENSMUSG00000105260	Gm40040	-0.0913035	-0.601321	1.37869	1.63082
ENSMUSG00000020836	Coro6	-0.0912766	-0.420913	0.750446	1.00435
ENSMUSG00000113234	Gm49330	-0.0910701	-0.469665	13.7869	17.8467
ENSMUSG00000013698	Pea15a	-0.0909921	-0.181212	7.25962	11.4502
ENSMUSG00000069893	9930111J21Rik1	-0.0908889	-0.365508	0.0560339	0.079204
ENSMUSG00000093880	Tmem181c-ps	-0.0906215	-0.686055	0.53715	0.599418
ENSMUSG00000091050	9330020H09Rik	-0.0905385	-0.513269	0.657016	0.825505
ENSMUSG00000061242	Gm9104	-0.0904935	-0.457564	3.81291	4.97673
ENSMUSG00000021990	Spata13	-0.0902691	-0.182646	2.93885	4.63073
ENSMUSG00000027555	Car13	-0.0901222	-0.226493	5.41425	8.27782
ENSMUSG00000083907	Plk-ps1	-0.090033	-0.754073	0.314288	0.334735
ENSMUSG00000030650	Tmc5	-0.0899939	-0.644662	0.189928	0.218076
ENSMUSG00000033540	Idua	-0.0899905	-0.240977	2.42646	3.67309
ENSMUSG00000022255	Mtdh	-0.0898179	-0.12609	11.0978	18.1825
ENSMUSG00000099259	Mir6922	-0.0896082	-0.747947	9.10328	9.73455
ENSMUSG00000069265	Hist1h3a	-0.0895665	-0.491039	2.91065	3.71316
ENSMUSG00000020284	1810043G02Rik	-0.0894757	-0.273701	1.04458	1.54617
ENSMUSG00000069910	Spdl1	-0.0893911	-0.214334	4.26944	6.58232
ENSMUSG00000082260	Gm7429	-0.0892605	-0.273303	19.9296	29.5075
ENSMUSG00000026821	Ralgds	-0.0891647	-0.171992	5.38439	8.54669
ENSMUSG00000025977	Boll	-0.0890868	-0.681723	0.126375	0.141854
ENSMUSG00000084291	Gm6654	-0.0887896	-0.392609	7.58152	10.3451
ENSMUSG00000055305	Zfp93	-0.0887703	-0.339036	1.05338	1.49099
ENSMUSG00000037833	Sh2d4b	-0.0885651	-1.33904	0.0524176	0.0366104
ENSMUSG00000049112	Oxtr	-0.0885651	-1.33904	0.0463551	0.0323761
ENSMUSG00000086427	Hoxa11os	-0.0885651	-1.33904	0.0722554	0.0504658
ENSMUSG00000093545	Gm5871	-0.0885651	-1.33904	0.309249	0.215991
ENSMUSG00000115220	AC154760.1	-0.0885651	-1.33904	0.329927	0.230433
ENSMUSG00000029127	Zbtb49	-0.0882904	-0.350928	0.419909	0.589542
ENSMUSG00000049536	Tceal1	-0.0881	-0.508633	0.507911	0.640212
ENSMUSG00000024413	Npc1	-0.0880275	-0.168468	3.27475	5.2107
ENSMUSG00000047221	Fam185a	-0.0879681	-0.218742	3.46824	5.33096
ENSMUSG00000073559	Gm8618	-0.0878497	-0.236466	0.544218	0.846179
ENSMUSG00000081611	Gm13651	-0.0877637	-0.736515	0.56481	0.60875
ENSMUSG00000115280	Gm7107	-0.0872751	-0.604381	0.709641	0.837707
ENSMUSG00000033237	Arid2	-0.0872346	-0.142784	6.8025	11.0174
ENSMUSG00000078787	Cyp2t4	-0.0870438	-0.593219	0.609524	0.725056
ENSMUSG00000028017	Egf	-0.0868934	-0.491039	0.0289606	0.0373335
ENSMUSG00000020282	Rhbdf1	-0.0868166	-0.199636	3.32	5.1706
ENSMUSG00000097993	Ptprv	-0.0867372	-0.345322	0.514074	0.724531
ENSMUSG00000083367	Gm8806	-0.0866682	-0.412184	1.6431	2.2123
ENSMUSG00000115685	D730044K07Rik	-0.0861193	-0.491039	0.833696	1.06361
ENSMUSG00000004892	Bcan	-0.0858692	-0.459788	0.437088	0.569671
ENSMUSG00000107257	Gm43028	-0.0857958	-0.519053	2.7969	3.5005
ENSMUSG00000001467	Cyp51	-0.0857512	-0.155512	10.5348	16.9132
ENSMUSG00000097639	Platr4	-0.0855756	-0.366188	1.20227	1.67048
ENSMUSG00000095687	Rnaset2a	-0.0854894	-0.262545	2.23483	3.33345
ENSMUSG00000026988	Wdsub1	-0.0850932	-0.245408	2.51931	3.80222
ENSMUSG00000054702	Ap1s3	-0.0850007	-0.302136	1.74725	2.53645
ENSMUSG00000025933	Tmem14a	-0.0849301	-0.475853	1.20848	1.55787
ENSMUSG00000067424	Zfp563	-0.0848032	-0.431415	0.932945	1.23976
ENSMUSG00000082292	Gm12250	-0.0846493	-0.691338	0.358825	0.399963
ENSMUSG00000097487	Ptges3l	-0.0846493	-0.691338	0.216861	0.241724
ENSMUSG00000083563	Gm13340	-0.084591	-0.14879	35.4724	57.2145
ENSMUSG00000094594	Tpd52-ps	-0.0845179	-0.263166	14.0352	20.926
ENSMUSG00000040860	Crocc	-0.0843287	-0.222017	1.47583	2.26342
ENSMUSG00000076033	Mir692-3	-0.0838147	-0.124569	1237.82	2030.18
ENSMUSG00000020439	Smtn	-0.083749	-0.178478	5.803	9.17034
ENSMUSG00000092185	Gm20416	-0.0836857	-0.342176	7.42115	10.4822
ENSMUSG00000084265	Gm14541	-0.0836403	-0.53084	8.06968	10.0189
ENSMUSG00000085990	Gm16731	-0.0836172	-0.566529	1.18996	1.44172
ENSMUSG00000111291	Gm48604	-0.0834407	-0.339036	1.51661	2.14679
ENSMUSG00000099043	Mir7022	-0.0832403	-0.701606	11.3483	12.53
ENSMUSG00000037172	E330009J07Rik	-0.0829976	-0.2395	1.21566	1.84219
ENSMUSG00000085609	1700016P03Rik	-0.0829377	-0.437889	2.2702	3.00356
ENSMUSG00000084858	Gm1980	-0.0829071	-0.596009	0.424801	0.504385
ENSMUSG00000102644	Thap6	-0.0827559	-0.280768	1.45865	2.14875
ENSMUSG00000027961	Lrrc39	-0.0825855	-0.262014	1.39103	2.07566
ENSMUSG00000033419	Snap91	-0.0825816	-0.491039	0.164589	0.209989
ENSMUSG00000020212	Mdm1	-0.0825242	-0.185684	5.22005	8.20836
ENSMUSG00000042523	Dnal1	-0.0818575	-0.321114	0.600538	0.86057
ENSMUSG00000096474	Gm5561	-0.0817565	-0.407077	4.81633	6.50788
ENSMUSG00000035236	Scai	-0.081296	-0.291391	0.433928	0.634601
ENSMUSG00000115684	Gm6087	-0.0812893	-0.170113	43.498	69.1367
ENSMUSG00000035595	1600002K03Rik	-0.081202	-0.468671	2.44657	3.1696
ENSMUSG00000060510	Zfp266	-0.0810487	-0.163517	4.74684	7.57909
ENSMUSG00000092187	Gm20457	-0.0808412	-0.525449	1.87683	2.33889
ENSMUSG00000030161	Gabarapl1	-0.0808017	-0.156636	19.5691	31.3938
ENSMUSG00000035342	Lzts2	-0.0807625	-0.144122	19.2408	31.1346
ENSMUSG00000021069	Pygl	-0.0807175	-0.331179	0.553137	0.787215
ENSMUSG00000025314	Ptprj	-0.080631	-0.232147	1.21042	1.84356
ENSMUSG00000070529	Wfdc10	-0.080502	-0.741583	1.28051	1.37561
ENSMUSG00000115007	5830448L01Rik	-0.080502	-0.741583	0.452468	0.486069
ENSMUSG00000000794	Kcnn3	-0.0803169	-0.638938	0.0799846	0.0922132
ENSMUSG00000045827	Serpinb9	-0.0797987	-0.680073	0.209339	0.234607
ENSMUSG00000087382	Ctcflos	-0.0797987	-0.680073	0.143474	0.160792
ENSMUSG00000092006	Gm17139	-0.0797127	-0.351788	5.6957	7.99269
ENSMUSG00000052673	Gm9887	-0.0797109	-0.531681	1.98849	2.46753
ENSMUSG00000008200	Fnbp4	-0.0795448	-0.126502	15.456	25.3163
ENSMUSG00000001014	Icam4	-0.0794794	-0.568398	0.964884	1.1676
ENSMUSG00000097564	C430014B12Rik	-0.0794326	-0.333965	0.8511	1.20898
ENSMUSG00000032796	Lama1	-0.0794245	-0.139875	6.47847	10.514
ENSMUSG00000055024	Ep300	-0.0793904	-0.126793	6.99594	11.4568
ENSMUSG00000039470	Zdhhc2	-0.0793683	-0.236466	1.70354	2.58696
ENSMUSG00000001138	Cnnm3	-0.079158	-0.174308	3.9204	6.21327
ENSMUSG00000105705	AC174780.1	-0.0791112	-0.39011	0.259573	0.360236
ENSMUSG00000021025	Nfkbia	-0.0790243	-0.184107	12.8584	20.2418
ENSMUSG00000004473	Clec11a	-0.0789528	-0.491039	0.495607	0.632348
ENSMUSG00000031828	Klhl36	-0.0788092	-0.260007	3.04892	4.55593
ENSMUSG00000061859	Patj	-0.0787585	-0.188745	1.44626	2.26946
ENSMUSG00000093962	Gm11756	-0.0787132	-0.709219	0.368343	0.405265
ENSMUSG00000112134	Gm40723	-0.0786385	-0.598954	1.58121	1.87376
ENSMUSG00000037617	Spag1	-0.0785232	-0.226233	0.950907	1.45422
ENSMUSG00000081104	Gm15989	-0.0783947	-0.733114	1.04909	1.13442
ENSMUSG00000067058	Rps15a-ps5	-0.0783849	-0.482911	3.88846	4.98899
ENSMUSG00000053153	Spag16	-0.0782661	-0.395992	0.357234	0.48639
ENSMUSG00000058488	Kl	-0.0781475	-1.14639	0.0280044	0.022563
ENSMUSG00000097047	1110020A21Rik	-0.0781475	-1.14639	0.306242	0.246738
ENSMUSG00000102415	A430110C17Rik	-0.0781475	-1.14639	0.0600793	0.0484056
ENSMUSG00000019865	Nmbr	-0.0780749	-1.96909	0.0485548	0.0205897
ENSMUSG00000036586	Grifin	-0.0780749	-1.96909	0.255685	0.108423
ENSMUSG00000037202	Prf1	-0.0780749	-1.96909	0.0606559	0.0257212
ENSMUSG00000041534	Rbp3	-0.0780749	-1.96909	0.0296005	0.0125521
ENSMUSG00000056025	Clca3a1	-0.0780749	-1.96909	0.0401987	0.0170463
ENSMUSG00000064177	Ghrl	-0.0780749	-1.96909	0.145259	0.0615973
ENSMUSG00000081467	Gm13337	-0.0780749	-1.96909	0.098328	0.041696
ENSMUSG00000087358	4930453H23Rik	-0.0780749	-1.96909	0.0911779	0.038664
ENSMUSG00000102899	Gm37850	-0.0780749	-1.96909	0.285491	0.121063
ENSMUSG00000104018	4833412K13Rik	-0.0780749	-1.96909	0.105973	0.0449381
ENSMUSG00000042726	Trafd1	-0.0778951	-0.249182	1.77314	2.66931
ENSMUSG00000025702	2020-03-08	-0.0776371	-0.220131	1.18221	1.81555
ENSMUSG00000074011	Gm7682	-0.0776294	-0.545487	0.734797	0.903265
ENSMUSG00000028042	Zbtb7b	-0.0773004	-0.194389	2.99257	4.67776
ENSMUSG00000091866	Gm6257	-0.0771116	-0.730227	0.674591	0.730368
ENSMUSG00000024789	Jak2	-0.0767162	-0.207379	2.68236	4.15562
ENSMUSG00000050334	C130071C03Rik	-0.0767048	-1.23647	0.0415081	0.0312917
ENSMUSG00000055409	Nell1	-0.0767048	-1.23647	0.0323342	0.0243757
ENSMUSG00000080996	Gm4986	-0.0767048	-1.23647	0.428237	0.322834
ENSMUSG00000087361	0610043K17Rik	-0.0767048	-1.23647	0.305327	0.230177
ENSMUSG00000028047	Thbs3	-0.0766943	-0.238652	1.83881	2.78826
ENSMUSG00000010492	Uckl1os	-0.0766447	-0.410792	0.870058	1.17273
ENSMUSG00000054400	Cklf	-0.0764905	-0.330931	0.603581	0.859192
ENSMUSG00000006784	Ttc25	-0.0764709	-0.27845	0.939168	1.38578
ENSMUSG00000024601	Isoc1	-0.076211	-0.149789	16.2972	26.269
ENSMUSG00000036246	Gmip	-0.0761589	-0.317218	0.738693	1.06144
ENSMUSG00000103933	Gm36964	-0.0761589	-0.317218	20.7133	29.7631
ENSMUSG00000035561	Aldh1b1	-0.0761079	-0.224245	4.59246	7.03294
ENSMUSG00000002007	Srpk3	-0.0760002	-0.228005	0.0187661	0.0318312
ENSMUSG00000009097	Tbx1	-0.0760002	-0.124911	0.0519924	0.0881896
ENSMUSG00000014609	Chrne	-0.0760002	-0.201532	0.0386427	0.0655458
ENSMUSG00000015966	Il17rb	-0.0760002	-0.128469	0.0458042	0.0776931
ENSMUSG00000020651	Slc26a4	-0.0760002	-0.228005	0.0168044	0.0285037
ENSMUSG00000021922	Itih4	-0.0760002	-0.158464	0.028317	0.0480314
ENSMUSG00000026271	Gpr35	-0.0760002	-0.158464	0.0215933	0.0366266
ENSMUSG00000029254	Stap1	-0.0760002	-0.201532	0.0105078	0.0178234
ENSMUSG00000029309	Sparcl1	-0.0760002	-0.201532	0.0222357	0.0377162
ENSMUSG00000029586	Spdye4b	-0.0760002	-0.201532	0.0257313	0.0436456
ENSMUSG00000035296	Sgcg	-0.0760002	-0.143116	0.0341738	0.0579657
ENSMUSG00000035364	4930524J08Rik	-0.0760002	-0.143116	0.216604	0.367405
ENSMUSG00000038570	Saxo2	-0.0760002	-0.169111	0.0191113	0.0324167
ENSMUSG00000039563	2210406O10Rik	-0.0760002	-0.182917	0.031702	0.053773
ENSMUSG00000039607	Rbms3	-0.0760002	-0.201532	0.0062716	0.0106379
ENSMUSG00000040231	Syngr4	-0.0760002	-0.137402	0.14353	0.243456
ENSMUSG00000041695	Kcnj2	-0.0760002	-0.169111	0.0167944	0.0284867
ENSMUSG00000042499	Hoxd11	-0.0760002	-0.201532	0.0155048	0.0262993
ENSMUSG00000044667	Plppr4	-0.0760002	-0.228005	0.00731312	0.0124045
ENSMUSG00000044933	Sstr3	-0.0760002	-0.201532	0.0151172	0.0256418
ENSMUSG00000045731	Pnoc	-0.0760002	-0.128469	0.0787186	0.133523
ENSMUSG00000045942	BC049762	-0.0760002	-0.182917	0.0640256	0.1086
ENSMUSG00000046207	Pik3r6	-0.0760002	-0.182917	0.0216365	0.0366999
ENSMUSG00000048442	Smim5	-0.0760002	-0.158464	0.0633656	0.107481
ENSMUSG00000048489	8430408G22Rik	-0.0760002	-0.228005	0.038472	0.0652562
ENSMUSG00000051860	Samd7	-0.0760002	-0.169111	0.0228629	0.0387801
ENSMUSG00000053025	Sv2b	-0.0760002	-0.201532	0.00779217	0.0132171
ENSMUSG00000056682	4930465K10Rik	-0.0760002	-0.137402	0.116053	0.196849
ENSMUSG00000056752	Dnah9	-0.0760002	-0.182917	0.00491362	0.0083345
ENSMUSG00000058607	Rpl31-ps20	-0.0760002	-0.201532	0.172768	0.293049
ENSMUSG00000058624	Gda	-0.0760002	-0.182917	0.0127738	0.021667
ENSMUSG00000059049	Frem1	-0.0760002	-0.150002	0.00840972	0.0142646
ENSMUSG00000059585	Ube2nl	-0.0760002	-0.182917	0.171858	0.291506
ENSMUSG00000060890	Arr3	-0.0760002	-0.182917	0.033277	0.0564446
ENSMUSG00000064923	Gm22042	-0.0760002	-0.228005	0.316636	0.537079
ENSMUSG00000067764	Xlr5c	-0.0760002	-0.132585	0.094135	0.159672
ENSMUSG00000072731	Gm3715	-0.0760002	-0.169111	0.148183	0.251348
ENSMUSG00000074930	Gm13981	-0.0760002	-0.158464	0.233758	0.396501
ENSMUSG00000075027	4631405J19Rik	-0.0760002	-0.228005	0.0147003	0.0249347
ENSMUSG00000075314	Gm1322	-0.0760002	-0.228005	0.0742115	0.125878
ENSMUSG00000075553	Gm5464	-0.0760002	-0.201532	0.0227231	0.038543
ENSMUSG00000076068	Mir678	-0.0760002	-0.201532	0.777454	1.31872
ENSMUSG00000079466	Prdm12	-0.0760002	-0.201532	0.026429	0.044829
ENSMUSG00000080791	Akirin1-ps	-0.0760002	-0.228005	0.114072	0.193489
ENSMUSG00000081568	Gm15032	-0.0760002	-0.150002	0.286012	0.485135
ENSMUSG00000081883	Gm15574	-0.0760002	-0.201532	0.16125	0.273512
ENSMUSG00000082013	Gm13216	-0.0760002	-0.150002	0.198902	0.337378
ENSMUSG00000082134	Gm15236	-0.0760002	-0.228005	0.137849	0.23382
ENSMUSG00000082436	Gm11688	-0.0760002	-0.182917	0.25444	0.431581
ENSMUSG00000082464	Rab9b-ps1	-0.0760002	-0.169111	0.150872	0.25591
ENSMUSG00000082550	Gm12344	-0.0760002	-0.158464	0.317598	0.538711
ENSMUSG00000082779	Gm13162	-0.0760002	-0.150002	0.258923	0.439186
ENSMUSG00000082838	Gm14519	-0.0760002	-0.169111	0.29304	0.497056
ENSMUSG00000083257	Gm15568	-0.0760002	-0.201532	0.0538385	0.0913211
ENSMUSG00000083489	Gm11784	-0.0760002	-0.137402	0.303109	0.514134
ENSMUSG00000083735	Gm12495	-0.0760002	-0.228005	0.116879	0.19825
ENSMUSG00000083937	Cct3-ps1	-0.0760002	-0.228005	0.0317213	0.0538057
ENSMUSG00000084987	Gm13134	-0.0760002	-0.169111	0.0885936	0.150273
ENSMUSG00000085663	Gm15718	-0.0760002	-0.169111	0.293983	0.498654
ENSMUSG00000085917	Gm15899	-0.0760002	-0.182917	0.329275	0.558517
ENSMUSG00000086191	Zfp652os	-0.0760002	-0.201532	0.121613	0.20628
ENSMUSG00000086392	Mccc1os	-0.0760002	-0.182917	0.0105304	0.0178617
ENSMUSG00000086420	Gm8865	-0.0760002	-0.143116	0.30375	0.515221
ENSMUSG00000086560	Gm13372	-0.0760002	-0.201532	0.0949217	0.161006
ENSMUSG00000087017	4930417H01Rik	-0.0760002	-0.158464	0.0553735	0.0939247
ENSMUSG00000088385	Gm24689	-0.0760002	-0.228005	0.502355	0.852096
ENSMUSG00000089417	Gm22009	-0.0760002	-0.182917	0.228476	0.387542
ENSMUSG00000090941	Gm17212	-0.0760002	-0.150002	0.453865	0.769847
ENSMUSG00000091135	Lgals1-ps2	-0.0760002	-0.150002	0.226495	0.384182
ENSMUSG00000091198	Gm5218	-0.0760002	-0.158464	0.224709	0.381153
ENSMUSG00000091613	Gm17046	-0.0760002	-0.137402	0.169028	0.286705
ENSMUSG00000092474	Gm20478	-0.0760002	-0.143116	0.126685	0.214884
ENSMUSG00000092928	Gm24563	-0.0760002	-0.228005	0.561773	0.952881
ENSMUSG00000093887	Gm3033	-0.0760002	-0.228005	0.0363317	0.0616258
ENSMUSG00000096869	Gm6676	-0.0760002	-0.201532	0.0314728	0.0533843
ENSMUSG00000096958	Gm26573	-0.0760002	-0.228005	0.0172996	0.0293437
ENSMUSG00000097085	Gm26634	-0.0760002	-0.182917	0.0499155	0.0846668
ENSMUSG00000097162	2310010J17Rik	-0.0760002	-0.128469	0.281585	0.477626
ENSMUSG00000097183	Gm17501	-0.0760002	-0.128469	0.0797164	0.135215
ENSMUSG00000097292	A230107N01Rik	-0.0760002	-0.143116	0.0510603	0.0866086
ENSMUSG00000097390	Gm26785	-0.0760002	-0.182917	0.0268934	0.0456167
ENSMUSG00000097501	Gm26536	-0.0760002	-0.121805	0.163811	0.277857
ENSMUSG00000098254	Gm27611	-0.0760002	-0.182917	0.725624	1.23081
ENSMUSG00000098760	Gm2164	-0.0760002	-0.150002	0.277243	0.47026
ENSMUSG00000099211	Gm27684	-0.0760002	-0.158464	1.30612	2.21545
ENSMUSG00000099604	Gm6651	-0.0760002	-0.228005	0.192786	0.327004
ENSMUSG00000100448	H2al1k	-0.0760002	-0.201532	0.128051	0.217201
ENSMUSG00000101588	Gm28265	-0.0760002	-0.201532	0.0281613	0.0477673
ENSMUSG00000101801	1700020G17Rik	-0.0760002	-0.228005	0.0353963	0.0600393
ENSMUSG00000102493	Gm8010	-0.0760002	-0.201532	0.0748066	0.126887
ENSMUSG00000103207	Gm9874	-0.0760002	-0.228005	0.0356864	0.0605314
ENSMUSG00000103252	Gm37521	-0.0760002	-0.228005	0.0255476	0.043334
ENSMUSG00000103646	Gm37706	-0.0760002	-0.228005	0.0188951	0.0320499
ENSMUSG00000104094	Gm37314	-0.0760002	-0.228005	0.0194581	0.0330048
ENSMUSG00000104897	Gm43203	-0.0760002	-0.228005	0.0936289	0.158814
ENSMUSG00000105181	Gm19620	-0.0760002	-0.182917	0.18057	0.306283
ENSMUSG00000105744	Gm43141	-0.0760002	-0.228005	0.190675	0.323423
ENSMUSG00000105992	Gm43651	-0.0760002	-0.201532	0.148761	0.252329
ENSMUSG00000106847	Peg13	-0.0760002	-0.201532	0.0138214	0.0234439
ENSMUSG00000106874	Gm20186	-0.0760002	-0.228005	0.0497571	0.0843981
ENSMUSG00000108686	Gm45080	-0.0760002	-0.132585	0.553833	0.939413
ENSMUSG00000108894	Gm45841	-0.0760002	-0.228005	0.318567	0.540353
ENSMUSG00000109108	Gm36371	-0.0760002	-0.128469	0.15394	0.261114
ENSMUSG00000109383	Gm36584	-0.0760002	-0.201532	0.0922403	0.156458
ENSMUSG00000110610	Gm7769	-0.0760002	-0.228005	0.0559967	0.0949817
ENSMUSG00000110803	Gm20275	-0.0760002	-0.228005	0.0376676	0.0638918
ENSMUSG00000112132	Gm36229	-0.0760002	-0.158464	0.0563288	0.095545
ENSMUSG00000112218	Gm18726	-0.0760002	-0.128469	0.0844756	0.143288
ENSMUSG00000112301	Gm10752	-0.0760002	-0.132585	0.215	0.364683
ENSMUSG00000113527	Gm48079	-0.0760002	-0.150002	0.213729	0.362528
ENSMUSG00000113812	Gm48699	-0.0760002	-0.201532	0.0428237	0.0726377
ENSMUSG00000114217	Gm7054	-0.0760002	-0.132585	0.19114	0.324212
ENSMUSG00000114398	Gm20763	-0.0760002	-0.182917	0.0421784	0.071543
ENSMUSG00000114501	Gm48582	-0.0760002	-0.228005	0.00812645	0.0137841
ENSMUSG00000114767	Gm46392	-0.0760002	-0.228005	0.0119855	0.0203299
ENSMUSG00000116123	AC136987.1	-0.0760002	-0.150002	0.177035	0.300287
ENSMUSG00000116831	CT027991.1	-0.0760002	-0.228005	0.0295336	0.050095
ENSMUSG00000097785	B230217O12Rik	-0.0759433	-0.643891	0.493177	0.56668
ENSMUSG00000039357	Fut11	-0.0753978	-0.283515	1.28093	1.88355
ENSMUSG00000054648	Zfp869	-0.0753481	-0.2952	3.08048	4.4936
ENSMUSG00000032489	Kif9	-0.0749556	-0.628543	0.197529	0.22938
ENSMUSG00000077358	Gm26293	-0.0749556	-0.628543	10.1069	11.7366
ENSMUSG00000029228	Lnx1	-0.0748129	-0.309698	1.12567	1.62586
ENSMUSG00000090467	Gm4613	-0.0747236	-0.246672	28.5833	43.1049
ENSMUSG00000081833	Gm13669	-0.0746734	-0.580044	2.20069	2.64206
ENSMUSG00000086575	Gm14104	-0.074412	-0.61467	2.49484	2.92489
ENSMUSG00000033510	Otud7a	-0.0743915	-0.475098	0.42948	0.554015
ENSMUSG00000020275	Rel	-0.0741614	-0.461292	0.222177	0.28932
ENSMUSG00000026383	Epb41l5	-0.0741322	-0.193477	1.09124	1.70685
ENSMUSG00000097385	Gm26814	-0.0738863	-0.268647	0.0598128	0.0907752
ENSMUSG00000039176	Polg	-0.0738695	-0.12403	8.29854	13.6161
ENSMUSG00000022577	Ly6h	-0.0736683	-0.61657	0.0957885	0.112685
ENSMUSG00000024134	Six2	-0.0735904	-0.11907	0.0986218	0.167283
ENSMUSG00000032988	Slc16a8	-0.0735904	-0.11907	0.0918188	0.155743
ENSMUSG00000083798	Gm14584	-0.0735904	-0.11907	0.328069	0.556471
ENSMUSG00000092746	Rn7s6	-0.0735904	-0.11907	0.718143	1.21812
ENSMUSG00000097211	BC065403	-0.0735548	-0.327903	1.97982	2.82419
ENSMUSG00000049562	Ap5b1	-0.0735515	-0.359518	0.954669	1.33271
ENSMUSG00000014786	Slc9a5	-0.0734945	-0.188535	3.3027	5.18347
ENSMUSG00000089714	Gm16092	-0.0734743	-0.352434	1.28711	1.80552
ENSMUSG00000107952	Gm6352	-0.0734292	-0.546748	1.00205	1.23081
ENSMUSG00000025959	Klf7	-0.0733796	-0.195841	1.88264	2.93995
ENSMUSG00000081494	Gm14130	-0.0731183	-0.667196	0.754296	0.852959
ENSMUSG00000025515	Muc2	-0.0731141	-0.440766	0.25657	0.33883
ENSMUSG00000028466	Creb3	-0.0729725	-0.236978	3.64525	5.53395
ENSMUSG00000032534	Cep63	-0.0727102	-0.252091	0.756621	1.13681
ENSMUSG00000031365	Zfp275	-0.0725191	-0.201906	2.03713	3.16798
ENSMUSG00000029875	Ccdc184	-0.0722766	-0.734965	0.193045	0.208373
ENSMUSG00000107593	Gm44097	-0.0722766	-0.734965	1.02077	1.10182
ENSMUSG00000032621	Srek1	-0.0720264	-0.164619	2.85315	4.55224
ENSMUSG00000050912	Tmem123	-0.0719001	-0.157993	9.84318	15.7768
ENSMUSG00000036862	Dchs1	-0.0718072	-0.695398	0.0614535	0.0681553
ENSMUSG00000037541	Shank2	-0.0716371	-0.437846	0.171028	0.226318
ENSMUSG00000086935	Gm15956	-0.0711786	-0.369733	5.41182	7.50252
ENSMUSG00000097331	F420014N23Rik	-0.0711135	-0.337922	1.32045	1.8708
ENSMUSG00000026203	Dnajb2	-0.0711043	-0.222049	2.39154	3.66808
ENSMUSG00000107336	Gm43461	-0.0709577	-0.448604	1.74412	2.29108
ENSMUSG00000039661	Dusp26	-0.0708965	-0.361506	1.24096	1.73007
ENSMUSG00000080775	Gm6368	-0.0708599	-0.39011	1.11328	1.52202
ENSMUSG00000015957	Wnt11	-0.0706881	-0.430184	0.460947	0.613171
ENSMUSG00000023913	Pla2g7	-0.0701485	-0.39793	0.782325	1.06387
ENSMUSG00000049588	Ccdc69	-0.0699709	-1.076	0.155491	0.131872
ENSMUSG00000074195	Clca4b	-0.0699709	-1.076	0.0958782	0.0813145
ENSMUSG00000083139	Gm12418	-0.0699709	-1.076	0.305039	0.258704
ENSMUSG00000106189	Gm42933	-0.0699709	-1.076	0.138882	0.117786
ENSMUSG00000038155	Gstp2	-0.0697476	-0.186362	21.8648	34.3682
ENSMUSG00000036136	Fam110c	-0.0691274	-0.395882	0.740193	1.008
ENSMUSG00000024256	Adcyap1	-0.0690984	-1.46302	0.100086	0.0636623
ENSMUSG00000039375	Wdr17	-0.0690984	-1.46302	0.0318033	0.0202293
ENSMUSG00000086654	Gm13165	-0.0690984	-1.46302	0.446538	0.284032
ENSMUSG00000087052	Gm8093	-0.0690984	-1.46302	0.0948614	0.0603391
ENSMUSG00000104121	Gm37485	-0.0690984	-1.46302	0.0707686	0.0450142
ENSMUSG00000072763	5430403G16Rik	-0.069078	-0.451213	0.508219	0.666425
ENSMUSG00000039013	Siglecf	-0.0688653	-0.510404	0.463463	0.58364
ENSMUSG00000063146	Clip2	-0.0688158	-0.228464	1.75509	2.68015
ENSMUSG00000098198	Gm9169	-0.068685	-0.673903	1.34024	1.50865
ENSMUSG00000057116	AF366264	-0.0686573	-0.525804	0.111705	0.140352
ENSMUSG00000082758	Gm13024	-0.0686573	-0.525804	0.49116	0.617117
ENSMUSG00000003380	Rabac1	-0.0685817	-0.130078	39.0379	63.7869
ENSMUSG00000097640	Gm20033	-0.0685281	-0.236668	2.63399	3.99972
ENSMUSG00000072978	Gm5830	-0.068405	-0.704033	1.47418	1.62533
ENSMUSG00000028630	Dyrk2	-0.0681646	-0.197548	2.19603	3.42542
ENSMUSG00000112856	Gm4305	-0.0677046	-0.407921	2.32519	3.14058
ENSMUSG00000033684	Qsox1	-0.0674671	-0.2638	0.734113	1.09423
ENSMUSG00000060256	Tdpoz4	-0.0671941	-0.534432	1.04443	1.29384
ENSMUSG00000061578	Ksr2	-0.0671941	-0.534432	0.0855371	0.105963
ENSMUSG00000017132	Cyth1	-0.0671099	-0.38713	0.608744	0.833985
ENSMUSG00000028255	Clca1	-0.0668603	-0.7237	0.159072	0.173036
ENSMUSG00000089984	Fbxo24	-0.0668603	-0.7237	0.239179	0.260174
ENSMUSG00000019873	Reep3	-0.0663962	-0.206183	1.42203	2.20503
ENSMUSG00000069308	Hist1h2bp	-0.066351	-0.505394	1.85003	2.33783
ENSMUSG00000049555	Tmie	-0.0663176	-0.439324	0.57412	0.75901
ENSMUSG00000038775	Vill	-0.0662952	-0.160051	5.85963	9.37885
ENSMUSG00000056569	Mpz	-0.0662835	-0.713431	0.296987	0.325338
ENSMUSG00000107951	Gm6210	-0.0662247	-0.14211	20.1904	32.7184
ENSMUSG00000046317	BC107364	-0.0656862	-0.63788	0.687433	0.79328
ENSMUSG00000070692	Rps12-ps10	-0.0656108	-0.362473	6.87433	9.57807
ENSMUSG00000115823	Gm49004	-0.0654091	-0.431333	3.42311	4.55032
ENSMUSG00000096199	Ptrhd1	-0.065297	-0.254	1.71089	2.56738
ENSMUSG00000011427	Zfp790	-0.0652891	-0.346453	0.831948	1.17192
ENSMUSG00000026672	Optn	-0.0651667	-0.264558	1.57306	2.34355
ENSMUSG00000034189	Hsdl1	-0.0651478	-0.180475	5.31332	8.38583
ENSMUSG00000106326	Gm42977	-0.0649475	-0.470633	10.5215	13.6158
ENSMUSG00000038188	Scarf1	-0.0643323	-0.351975	1.00889	1.41583
ENSMUSG00000032666	1700025G04Rik	-0.0640692	-0.244775	0.606082	0.915273
ENSMUSG00000038831	Ralgps1	-0.0640479	-0.197308	1.69044	2.6373
ENSMUSG00000099760	Gm28800	-0.0634567	-0.335564	1.44413	2.04951
ENSMUSG00000000881	Dlg3	-0.063362	-0.153759	4.7471	7.63124
ENSMUSG00000064917	Gm22574	-0.0630557	-0.278748	84.4626	124.619
ENSMUSG00000030123	Plxnd1	-0.0627998	-0.271637	0.738842	1.09544
ENSMUSG00000036054	Sugp2	-0.0625532	-0.142037	2.47772	4.01539
ENSMUSG00000087303	Lipo2	-0.0624083	-0.566988	0.282346	0.342082
ENSMUSG00000030246	Ldhb	-0.0623963	-0.12244	39.6496	65.13
ENSMUSG00000082033	Mageb10-ps	-0.0622401	-0.639902	0.30634	0.354283
ENSMUSG00000083287	Gm13502	-0.0619888	-0.194605	19.0954	29.847
ENSMUSG00000022677	Fopnl	-0.0614164	-0.225578	1.48249	2.26849
ENSMUSG00000030029	Lrig1	-0.061301	-0.205391	1.98783	3.08418
ENSMUSG00000071691	Gm960	-0.0612002	-0.298394	0.070544	0.1047
ENSMUSG00000090021	Gm6493	-0.0612002	-0.298394	0.0989862	0.146913
ENSMUSG00000099370	Platr10	-0.0610633	-0.120614	36.2496	59.6203
ENSMUSG00000057649	Brd9	-0.0609788	-0.187692	2.05439	3.22641
ENSMUSG00000110788	Gm33700	-0.0608315	-0.643042	1.10561	1.27142
ENSMUSG00000066406	Akap13	-0.0607304	-0.157504	1.15911	1.85857
ENSMUSG00000109059	Gm9354	-0.0607182	-0.440916	3.65603	4.82854
ENSMUSG00000081309	Gm12397	-0.0607176	-0.229807	13.2099	20.1552
ENSMUSG00000092687	Gm25744	-0.0607149	-0.151894	432.679	696.46
ENSMUSG00000022292	Rrm2b	-0.0602478	-0.272775	0.570553	0.845286
ENSMUSG00000113495	Gm19792	-0.0602219	-0.627017	0.400691	0.465891
ENSMUSG00000070522	Gm6505	-0.0601898	-0.446645	2.55984	3.36762
ENSMUSG00000054931	Zkscan4	-0.0601392	-0.688978	0.277551	0.30924
ENSMUSG00000096983	2010015M23Rik	-0.0601392	-0.688978	0.555565	0.618995
ENSMUSG00000047963	Stbd1	-0.0599934	-0.363526	1.18204	1.64588
ENSMUSG00000043223	Gm4835	-0.0599909	-0.550911	1.08844	1.33337
ENSMUSG00000047909	Ankrd16	-0.0597559	-0.237064	1.2497	1.8973
ENSMUSG00000055093	Gm8430	-0.0595666	-0.0956455	362.914	607.273
ENSMUSG00000073702	Rpl31	-0.0593486	-0.0768791	432.93	733.898
ENSMUSG00000046876	Atxn1	-0.0592424	-0.361959	0.18962	0.264313
ENSMUSG00000024665	Fads2	-0.0591575	-0.181682	10.1077	15.9401
ENSMUSG00000023905	Tnfrsf12a	-0.0589106	-0.267651	5.60155	8.32806
ENSMUSG00000097412	1810014B01Rik	-0.0588774	-0.11241	29.4419	48.6989
ENSMUSG00000110919	Dppa5b	-0.0588687	-0.16806	54.9097	87.4084
ENSMUSG00000090877	Hspa1b	-0.0588091	-0.177401	5.79671	9.16847
ENSMUSG00000050732	Vamp8	-0.0587966	-0.22407	3.67365	5.6273
ENSMUSG00000023064	Sncg	-0.058734	-0.559603	1.19575	1.45616
ENSMUSG00000033900	Map9	-0.0586615	-0.206398	1.58395	2.45589
ENSMUSG00000076230	Gm22758	-0.0585863	-0.517128	12.517	15.6928
ENSMUSG00000028343	Erp44	-0.0584247	-0.234119	2.20489	3.35429
ENSMUSG00000106701	Gm6346	-0.0582228	-0.388524	1.5478	2.11872
ENSMUSG00000037552	Plekhg2	-0.0580206	-0.153087	3.69143	5.93709
ENSMUSG00000037773	Pced1a	-0.0579485	-0.182427	2.91251	4.59077
ENSMUSG00000083854	Dnajc19-ps	-0.0579391	-0.158464	0.632595	1.04145
ENSMUSG00000086657	Stamos	-0.0579391	-0.158464	0.11711	0.1928
ENSMUSG00000092626	9130230N09Rik	-0.0579391	-0.158464	0.334903	0.551356
ENSMUSG00000097571	Jpx	-0.0579391	-0.158464	0.0464035	0.0763948
ENSMUSG00000109822	Gm8556	-0.0579391	-0.158464	0.334399	0.550526
ENSMUSG00000101597	Gm5621	-0.0578705	-0.422092	2.89796	3.87704
ENSMUSG00000078815	Cacng6	-0.0578661	-0.216262	4.66425	7.18312
ENSMUSG00000114388	Gm48510	-0.0577158	-0.650696	0.490157	0.562421
ENSMUSG00000101258	Gm29477	-0.0576014	-0.569042	1.96311	2.37528
ENSMUSG00000025351	Cd63	-0.0575134	-0.115335	18.1977	30.0397
ENSMUSG00000087128	Gm12655	-0.057229	-0.71692	0.611608	0.668554
ENSMUSG00000113999	Gm47681	-0.057229	-0.71692	1.45845	1.59424
ENSMUSG00000091803	Cox16	-0.0572154	-0.24181	1.8246	2.76119
ENSMUSG00000024725	Ostf1	-0.0570799	-0.177589	3.28988	5.20288
ENSMUSG00000073435	Nme3	-0.0564334	-0.198821	12.9569	20.1945
ENSMUSG00000031433	Rbm41	-0.0560819	-0.283401	0.688676	1.01294
ENSMUSG00000038936	Sccpdh	-0.0559447	-0.154182	3.10899	4.99663
ENSMUSG00000082154	Gm16464	-0.055896	-0.511649	1.10931	1.39604
ENSMUSG00000030757	Zkscan2	-0.0557976	-0.359174	0.29222	0.408122
ENSMUSG00000037243	Zfp692	-0.0554383	-0.167386	9.26196	14.7509
ENSMUSG00000090733	Rps27	-0.0554127	-0.0812238	318.842	538.877
ENSMUSG00000034687	Fras1	-0.0552769	-0.416707	0.106207	0.142617
ENSMUSG00000049411	Tmem241	-0.0552704	-0.602932	0.190971	0.225766
ENSMUSG00000029633	Gm5578	-0.0552035	-0.55244	0.83482	1.02169
ENSMUSG00000036832	Lpar3	-0.0552035	-0.55244	0.418765	0.512502
ENSMUSG00000050035	Fhl4	-0.0552035	-0.55244	0.290331	0.35532
ENSMUSG00000017405	Nek8	-0.0551284	-0.250741	1.17056	1.76065
ENSMUSG00000038507	Parp12	-0.0550381	-0.208341	2.45858	3.80702
ENSMUSG00000082901	Gm14323	-0.0547806	-0.376175	3.74964	5.17645
ENSMUSG00000020844	Nxn	-0.054261	-0.162644	5.98018	9.55536
ENSMUSG00000103979	Gm20305	-0.0540594	-0.660964	2.58273	2.94142
ENSMUSG00000002910	Arrdc2	-0.0540206	-0.175624	4.78077	7.57105
ENSMUSG00000070394	Tmem256	-0.0538337	-0.144151	25.0941	40.6099
ENSMUSG00000005268	Prlr	-0.0532576	-0.556627	0.0246936	0.0303308
ENSMUSG00000024806	Mlana	-0.0532576	-0.556627	0.607987	0.746781
ENSMUSG00000034035	Ccdc17	-0.0532576	-0.556627	0.143802	0.17663
ENSMUSG00000070990	Foxe1	-0.0532576	-0.556627	0.135084	0.165922
ENSMUSG00000113728	Gm7622	-0.0532576	-0.556627	0.315646	0.387704
ENSMUSG00000116262	AL589670.3	-0.0532576	-0.556627	0.175603	0.21569
ENSMUSG00000016495	Plgrkt	-0.0532513	-0.291295	1.10018	1.60954
ENSMUSG00000114763	Gm49354	-0.0528854	-0.469538	4.18873	5.42559
ENSMUSG00000042268	Slc26a9	-0.0526239	-0.571209	0.182447	0.220443
ENSMUSG00000067878	Map7d3	-0.0524372	-0.244626	2.18666	3.30287
ENSMUSG00000039686	Zer1	-0.0524344	-0.160278	1.99843	3.19841
ENSMUSG00000031198	Fundc2	-0.0524064	-0.148665	8.7794	14.1638
ENSMUSG00000020585	Laptm4a	-0.0522308	-0.0944565	70.4113	117.92
ENSMUSG00000069114	Zbtb10	-0.052042	-0.189354	1.6419	2.57583
ENSMUSG00000028232	Tmem68	-0.0519715	-0.304271	1.079	1.56464
ENSMUSG00000114023	Gm6474	-0.0517997	-0.545487	1.49485	1.83828
ENSMUSG00000081111	Gm5913	-0.0517555	-0.391307	1.51245	2.06659
ENSMUSG00000041075	Fzd7	-0.0515506	-0.101078	20.0674	33.4542
ENSMUSG00000098562	Mir6910	-0.0513367	-0.670745	7.12431	8.05618
ENSMUSG00000005107	Slc2a9	-0.0511886	-1.88336	0.0334047	0.0152549
ENSMUSG00000028738	Tas1r2	-0.0511886	-1.88336	0.0557256	0.0254482
ENSMUSG00000031997	Trpc6	-0.0511886	-1.88336	0.0335168	0.0153061
ENSMUSG00000086917	Gm11630	-0.0511886	-1.88336	0.444492	0.202986
ENSMUSG00000086939	Gm13530	-0.0511886	-1.88336	0.435374	0.198822
ENSMUSG00000095096	Vmn2r-ps17	-0.0511886	-1.88336	0.452789	0.206775
ENSMUSG00000113521	Gm29787	-0.0511886	-1.88336	0.199995	0.0913318
ENSMUSG00000116505	AL589670.5	-0.0511886	-1.88336	0.238478	0.108906
ENSMUSG00000026638	Irf6	-0.0511246	-0.173213	2.16733	3.43804
ENSMUSG00000031340	Gabre	-0.0507256	-0.420156	0.380585	0.50989
ENSMUSG00000094487	Gm21958	-0.050718	-0.654538	1.10859	1.26499
ENSMUSG00000097729	2310015A10Rik	-0.050718	-0.654538	0.308312	0.35181
ENSMUSG00000110230	Gm45846	-0.050681	-0.593609	1.96211	2.33467
ENSMUSG00000106145	Mir7073	-0.0505159	-0.491039	20.2041	25.7892
ENSMUSG00000073987	Ggh	-0.0502712	-0.297188	1.98079	2.88628
ENSMUSG00000035851	Ythdc1	-0.0502349	-0.105014	5.45374	9.06726
ENSMUSG00000042473	Tbc1d8b	-0.0500676	-0.606516	0.160414	0.189191
ENSMUSG00000029173	Sepsecs	-0.0499409	-0.209469	1.30014	2.01174
ENSMUSG00000041836	Ptpre	-0.0499378	-0.636717	0.0742625	0.0857859
ENSMUSG00000062472	Gm4945	-0.049677	-1.15	0.547822	0.440155
ENSMUSG00000063873	Slc24a3	-0.049677	-1.15	0.0543741	0.0436876
ENSMUSG00000105599	Gm9238	-0.049677	-1.15	0.754296	0.60605
ENSMUSG00000025321	Itgb8	-0.0496356	-0.32598	0.0247998	0.0360561
ENSMUSG00000056380	Gpr50	-0.0496356	-0.32598	0.089373	0.129938
ENSMUSG00000080715	Gm5406	-0.0496356	-0.32598	0.358075	0.520602
ENSMUSG00000105232	Gm47284	-0.0496356	-0.32598	2.28572	3.32317
ENSMUSG00000109609	Gm4972	-0.0496356	-0.32598	0.218729	0.318007
ENSMUSG00000018893	Mb	-0.0496262	-0.680073	0.323904	0.363797
ENSMUSG00000020044	Timp3	-0.0496233	-0.186971	1.49312	2.3463
ENSMUSG00000082321	Gm14253	-0.0496048	-0.69749	0.797164	0.884099
ENSMUSG00000085655	Gm15952	-0.0496048	-0.69749	0.532833	0.590941
ENSMUSG00000087639	Gm15512	-0.0493999	-0.198879	4.56593	7.11653
ENSMUSG00000022094	Slc39a14	-0.0492896	-0.151136	2.07246	3.33787
ENSMUSG00000098579	Mir6937	-0.0491025	-0.454513	5.02355	6.64635
ENSMUSG00000105156	Gm9057	-0.0491025	-0.454513	1.10314	1.4595
ENSMUSG00000062627	Mysm1	-0.0487969	-0.150545	2.44843	3.94502
ENSMUSG00000030519	Apba2	-0.0487827	-0.384952	0.563573	0.773437
ENSMUSG00000050212	Eva1b	-0.0484056	-0.182462	6.56424	10.3471
ENSMUSG00000085495	Gm16796	-0.0482445	-0.378145	0.704121	0.970831
ENSMUSG00000021390	Ogn	-0.0482325	-2.29839	0.0305407	0.00863386
ENSMUSG00000025784	Clec3b	-0.0482325	-2.29839	0.0789994	0.0223332
ENSMUSG00000026205	Slc23a3	-0.0482325	-2.29839	0.036164	0.0102236
ENSMUSG00000037406	Htra4	-0.0482325	-2.29839	0.0325987	0.00921568
ENSMUSG00000047841	Fndc11	-0.0482325	-2.29839	0.0531304	0.01502
ENSMUSG00000048304	Slitrk3	-0.0482325	-2.29839	0.0161649	0.00456982
ENSMUSG00000061115	Gm17113	-0.0482325	-2.29839	0.458289	0.129558
ENSMUSG00000066382	Iqcf5	-0.0482325	-2.29839	0.142228	0.0402078
ENSMUSG00000080530	Gm25540	-0.0482325	-2.29839	0.647664	0.183095
ENSMUSG00000081664	Gm15544	-0.0482325	-2.29839	0.0511871	0.0144706
ENSMUSG00000082144	Gm12788	-0.0482325	-2.29839	0.25444	0.0719302
ENSMUSG00000082204	Gm7722	-0.0482325	-2.29839	0.105759	0.0298981
ENSMUSG00000084940	Gm15935	-0.0482325	-2.29839	0.0877574	0.0248091
ENSMUSG00000085937	Ccdc42os	-0.0482325	-2.29839	0.0587022	0.0165951
ENSMUSG00000086363	A330102I10Rik	-0.0482325	-2.29839	0.0442254	0.0125025
ENSMUSG00000087024	B230119M05Rik	-0.0482325	-2.29839	0.0800484	0.0226297
ENSMUSG00000089294	Mir2139	-0.0482325	-2.29839	0.82492	0.233205
ENSMUSG00000091430	Platr19	-0.0482325	-2.29839	0.0534566	0.0151122
ENSMUSG00000096205	Gm22068	-0.0482325	-2.29839	0.47785	0.135088
ENSMUSG00000097011	Gm4651	-0.0482325	-2.29839	0.0284043	0.0080299
ENSMUSG00000097827	5330439K02Rik	-0.0482325	-2.29839	0.0338959	0.00958239
ENSMUSG00000097917	Gm26839	-0.0482325	-2.29839	0.0674418	0.0190658
ENSMUSG00000098552	Gm27217	-0.0482325	-2.29839	0.0888519	0.0251185
ENSMUSG00000100963	Gm28372	-0.0482325	-2.29839	0.0417737	0.0118094
ENSMUSG00000101049	Gm8856	-0.0482325	-2.29839	0.068503	0.0193658
ENSMUSG00000101519	Ska2l-ps	-0.0482325	-2.29839	0.217687	0.0615403
ENSMUSG00000102536	1700039I01Rik	-0.0482325	-2.29839	0.163606	0.0462515
ENSMUSG00000104932	Gm40323	-0.0482325	-2.29839	0.1215	0.034348
ENSMUSG00000107812	Gm43935	-0.0482325	-2.29839	0.0746356	0.0210995
ENSMUSG00000107824	Gm6443	-0.0482325	-2.29839	0.0896652	0.0253484
ENSMUSG00000107838	Gm45769	-0.0482325	-2.29839	0.0428706	0.0121195
ENSMUSG00000110366	Gm45885	-0.0482325	-2.29839	0.0544218	0.0153851
ENSMUSG00000110538	Gm33178	-0.0482325	-2.29839	0.304931	0.0862042
ENSMUSG00000111938	2900045O20Rik	-0.0482325	-2.29839	0.0606559	0.0171474
ENSMUSG00000112894	Gm47009	-0.0482325	-2.29839	0.131269	0.0371097
ENSMUSG00000113636	Gm8616	-0.0482325	-2.29839	0.0755712	0.021364
ENSMUSG00000114454	Gm48567	-0.0482325	-2.29839	0.119645	0.0338237
ENSMUSG00000114593	Gm19716	-0.0482325	-2.29839	0.0378038	0.0106872
ENSMUSG00000115183	Gm49203	-0.0482325	-2.29839	0.189293	0.0535133
ENSMUSG00000026825	Dnm1	-0.0478101	-0.183499	2.37138	3.73533
ENSMUSG00000026860	Sh3glb2	-0.0469548	-0.192564	2.717	4.25322
ENSMUSG00000001864	Aif1l	-0.0469368	-0.169608	3.76093	5.98094
ENSMUSG00000013418	B4galnt2	-0.0468796	-0.411967	1.06947	1.44094
ENSMUSG00000006411	Nectin4	-0.0468011	-0.322439	0.840298	1.20353
ENSMUSG00000029056	Pank4	-0.0463558	-0.13126	8.96719	14.6415
ENSMUSG00000002900	Lamb1	-0.0462086	-0.0825937	16.8991	28.5348
ENSMUSG00000087687	Pet100	-0.0461531	-0.253029	3.06077	4.59693
ENSMUSG00000048603	Gm9828	-0.0461149	-0.501307	0.475047	0.602166
ENSMUSG00000026456	Cyb5r1	-0.0460005	-0.0972164	19.1547	32.0184
ENSMUSG00000022635	Zcrb1	-0.0458635	-0.182328	4.0025	6.30978
ENSMUSG00000016493	Cd46	-0.0457618	-1.076	0.036076	0.0305961
ENSMUSG00000082629	Gm5639	-0.0457618	-1.076	0.114143	0.0968049
ENSMUSG00000085152	Gm11496	-0.0457618	-1.076	0.472093	0.400382
ENSMUSG00000114805	Gm9626	-0.0457618	-1.076	0.346758	0.294086
ENSMUSG00000041126	H2afv	-0.0454897	-0.185647	7.15048	11.2468
ENSMUSG00000043243	Fam129c	-0.0454361	-0.346091	0.748453	1.05483
ENSMUSG00000008136	Fhl2	-0.0451289	-0.690711	0.33049	0.367879
ENSMUSG00000039096	Rsad1	-0.0451144	-0.555745	0.223091	0.272453
ENSMUSG00000107429	Gm44206	-0.0450951	-0.269798	6.88753	10.2264
ENSMUSG00000105944	Gm5075	-0.0448028	-0.394421	3.21281	4.38103
ENSMUSG00000110350	Gm10252	-0.0446989	-0.111093	61.0675	101.106
ENSMUSG00000046352	Gjb2	-0.0445567	-0.642105	0.304002	0.349905
ENSMUSG00000103966	Gm37120	-0.0439233	-0.194646	0.0394533	0.0632029
ENSMUSG00000113373	Jakmip1	-0.0439233	-0.194646	1.70364	2.72918
ENSMUSG00000072966	Gprasp2	-0.0438115	-0.162734	3.54725	5.66794
ENSMUSG00000020311	Erlec1	-0.0437602	-0.307566	1.04971	1.51887
ENSMUSG00000045744	Bricd5	-0.0425287	-0.304735	3.47164	5.03309
ENSMUSG00000035891	Cerk	-0.0424274	-0.289546	0.806148	1.18093
ENSMUSG00000045886	Gm9803	-0.0423639	-0.395543	3.4799	4.74177
ENSMUSG00000096154	Gm13057	-0.042276	-0.27886	2.01566	2.9744
ENSMUSG00000050900	Gm7327	-0.0421084	-0.575928	1.38225	1.66498
ENSMUSG00000057060	Slc35f3	-0.0421084	-0.575928	0.39031	0.470147
ENSMUSG00000111793	Gm47950	-0.0420262	-0.253818	8.3995	12.6088
ENSMUSG00000105868	Gm43766	-0.0418748	-0.191709	1.89035	2.96102
ENSMUSG00000036155	Mgat5	-0.0418608	-0.212558	0.771667	1.19158
ENSMUSG00000067713	Prkag1	-0.0417528	-0.19492	4.50988	7.04869
ENSMUSG00000016252	Atp5e	-0.0414546	-0.111855	25.7506	42.6121
ENSMUSG00000024948	Map4k2	-0.0414146	-0.172314	2.00655	3.18517
ENSMUSG00000022965	Ifngr2	-0.0413302	-0.219712	1.93474	2.97295
ENSMUSG00000039450	Dcxr	-0.0410809	-0.194867	8.50578	13.2946
ENSMUSG00000038580	Sct	-0.0406913	-0.702543	0.870749	0.961745
ENSMUSG00000037529	Prss40	-0.0406364	-0.473337	0.161326	0.210494
ENSMUSG00000107742	9530085L11Rik	-0.0406364	-0.473337	0.160564	0.209499
ENSMUSG00000115810	Gm49066	-0.0405968	-0.584148	0.506756	0.610011
ENSMUSG00000099583	Hist1h3d	-0.0405951	-0.312521	2.58297	3.72493
ENSMUSG00000021643	Serf1	-0.0405458	-0.296241	2.79309	4.07302
ENSMUSG00000028348	Cavin4	-0.040403	-0.460482	0.686764	0.89524
ENSMUSG00000083736	Gm6039	-0.0402417	-0.533209	0.835919	1.03683
ENSMUSG00000020841	Cpd	-0.0400226	-0.16319	1.80274	2.87966
ENSMUSG00000038060	Dlec1	-0.0399204	-0.365508	0.341355	0.474786
ENSMUSG00000065287	Gm24451	-0.0398084	-0.600268	6.1869	7.32931
ENSMUSG00000075265	Tnk2os	-0.0397914	-0.557534	0.684964	0.835568
ENSMUSG00000109172	Gm21035	-0.0394069	-0.409739	0.686115	0.925935
ENSMUSG00000056608	Chd9	-0.039253	-0.101781	2.46859	4.11353
ENSMUSG00000043388	Tmem130	-0.0391128	-0.363698	0.791862	1.10276
ENSMUSG00000109482	Gm4756	-0.0390748	-0.614421	0.231104	0.271133
ENSMUSG00000040751	Lat2	-0.0390558	-0.351636	0.109633	0.156375
ENSMUSG00000048388	Fam171b	-0.0390252	-0.240812	0.998238	1.51194
ENSMUSG00000113386	Gm47357	-0.038946	-0.507341	0.424912	0.536458
ENSMUSG00000052748	Swt1	-0.0388851	-0.159239	1.22135	1.95628
ENSMUSG00000042684	Npl	-0.0383199	-0.303008	1.14688	1.66477
ENSMUSG00000087443	Ppp1r18os	-0.0381014	-0.567537	1.16618	1.41291
ENSMUSG00000021820	Camk2g	-0.0378045	-0.158606	2.43636	3.90412
ENSMUSG00000061576	Dpp6	-0.0377093	-0.391931	0.157619	0.215319
ENSMUSG00000104217	Gm37988	-0.0375708	-0.102712	63.8496	106.328
ENSMUSG00000022338	Eny2	-0.0374534	-0.13447	4.16337	6.7832
ENSMUSG00000021638	Ocln	-0.0372623	-0.263402	1.08895	1.62407
ENSMUSG00000029186	Pi4k2b	-0.0369039	-0.118866	8.89623	14.6508
ENSMUSG00000005362	Crbn	-0.0368888	-0.176744	1.67615	2.6527
ENSMUSG00000024294	Mib1	-0.0367459	-0.105904	4.51204	7.49736
ENSMUSG00000048502	Duxbl1	-0.0366007	-0.157538	3.2537	5.21773
ENSMUSG00000079427	Mthfsl	-0.0365684	-0.31187	0.665769	0.96059
ENSMUSG00000001802	Lrp3	-0.0361246	-0.212619	1.58124	2.44171
ENSMUSG00000008193	Spib	-0.0355331	-0.408577	0.614807	0.830407
ENSMUSG00000108466	Gm44771	-0.0354649	-0.328339	4.46502	6.3703
ENSMUSG00000029859	Epha1	-0.0351037	-0.225087	1.6393	2.50986
ENSMUSG00000049439	Cyp20a1	-0.0350885	-0.16101	6.28493	10.0548
ENSMUSG00000058331	Zfp85	-0.0349943	-0.337608	1.11289	1.57777
ENSMUSG00000035129	Gm6781	-0.0349279	-0.534292	0.82027	1.01675
ENSMUSG00000074925	Ptar1	-0.0349279	-0.534292	0.493593	0.611825
ENSMUSG00000099197	Mir7034	-0.0349279	-0.534292	12.1283	15.0334
ENSMUSG00000037999	Arap2	-0.0347926	-0.253883	0.39233	0.58896
ENSMUSG00000051351	Zfp46	-0.0347123	-0.29023	0.696666	1.02016
ENSMUSG00000039579	Grin3a	-0.0345663	-1.81297	0.0148967	0.00721939
ENSMUSG00000054910	4931415C17Rik	-0.0345663	-1.81297	0.061797	0.0299486
ENSMUSG00000079637	Rhox2c	-0.0345663	-1.81297	0.159145	0.0771262
ENSMUSG00000097101	1810034E14Rik	-0.0345663	-1.81297	0.0814509	0.0394735
ENSMUSG00000097149	G630030J09Rik	-0.0345663	-1.81297	0.0856474	0.0415072
ENSMUSG00000106373	Gm6522	-0.0345663	-1.81297	0.152001	0.0736641
ENSMUSG00000109080	Gm38944	-0.0345663	-1.81297	0.357143	0.173082
ENSMUSG00000115333	Gm34590	-0.0345663	-1.81297	0.19008	0.0921185
ENSMUSG00000004791	Pgf	-0.0345138	-0.476539	0.440923	0.568553
ENSMUSG00000100215	Gm8292	-0.0344267	-0.297937	8.64152	12.5878
ENSMUSG00000060771	Tsga10	-0.0343913	-0.336196	0.247455	0.351164
ENSMUSG00000110438	Gm45756	-0.0343481	-0.692673	1.44412	1.60579
ENSMUSG00000089993	Gm5822	-0.0343207	-0.19796	6.24626	9.74283
ENSMUSG00000087543	Gm16576	-0.0341589	-0.694911	0.101512	0.11274
ENSMUSG00000041180	Hectd2	-0.0341303	-0.258866	0.512883	0.767319
ENSMUSG00000064353	mt-Td	-0.0340252	-0.45585	19.965	26.1107
ENSMUSG00000043004	Gng2	-0.0339402	-0.124792	6.21524	10.1941
ENSMUSG00000026610	Esrrg	-0.0338002	-1.24593	0.0357669	0.0267653
ENSMUSG00000072683	Gm7457	-0.0338002	-1.24593	0.0562129	0.0420655
ENSMUSG00000100837	1700063D05Rik	-0.0338002	-1.24593	0.14522	0.108671
ENSMUSG00000101330	Gm10193	-0.0338002	-1.24593	0.961216	0.719302
ENSMUSG00000030102	Itpr1	-0.0328857	-0.100458	2.67157	4.45593
ENSMUSG00000046862	Pramef8	-0.032841	-0.162382	3.2528	5.19909
ENSMUSG00000008730	Hipk1	-0.032695	-0.126327	2.35519	3.85887
ENSMUSG00000033316	Galnt9	-0.0326455	-0.41779	0.551822	0.740694
ENSMUSG00000026249	Serpine2	-0.0325831	-0.199873	0.994526	1.54924
ENSMUSG00000103651	Gm37206	-0.0317601	-0.180543	3.3749	5.32747
ENSMUSG00000116762	AC161376.1	-0.0313828	-0.491039	1.19454	1.52521
ENSMUSG00000038894	Irs2	-0.0313536	-0.138567	3.11296	5.05773
ENSMUSG00000102691	Gm37780	-0.0313082	-0.228005	0.132495	0.206996
ENSMUSG00000111533	AC137127.1	-0.0313082	-0.228005	0.181273	0.283202
ENSMUSG00000021982	Cdadc1	-0.0300412	-0.296066	0.595166	0.86811
ENSMUSG00000047603	Zfp235	-0.029915	-0.251342	0.793429	1.19322
ENSMUSG00000033409	Syce1l	-0.0293574	-0.375562	0.258083	0.361628
ENSMUSG00000106969	Gm42882	-0.0293574	-0.375562	0.593692	0.831888
ENSMUSG00000039396	Neil3	-0.0293348	-0.268647	0.740646	1.10075
ENSMUSG00000046410	Kcnk6	-0.0293302	-0.217231	1.5827	2.43641
ENSMUSG00000041889	Shisa4	-0.0292635	-0.346898	0.988505	1.39267
ENSMUSG00000074634	Tmem267	-0.0292635	-0.346898	0.441079	0.621421
ENSMUSG00000030638	Sh3gl3	-0.0292016	-0.158627	3.14812	5.0449
ENSMUSG00000051367	Six1	-0.0290508	-0.196545	1.8744	2.92664
ENSMUSG00000097652	Mhrt	-0.0289341	-0.686959	0.441112	0.492728
ENSMUSG00000098263	Mir6938	-0.0289341	-0.686959	8.50017	9.49478
ENSMUSG00000097233	Gm17552	-0.0286945	-0.0760015	0.0505335	0.0885723
ENSMUSG00000039063	Echdc3	-0.0286575	-0.496453	0.428078	0.54458
ENSMUSG00000103062	Gm37200	-0.0284409	-0.660964	0.300673	0.341701
ENSMUSG00000040795	Iqcc	-0.028298	-0.229827	1.79858	2.74499
ENSMUSG00000000290	Itgb2	-0.0281788	-0.0760015	0.068473	0.119774
ENSMUSG00000030862	Cpxm2	-0.0281788	-0.0760015	0.0452141	0.0790889
ENSMUSG00000036196	Slc26a8	-0.0281788	-0.0760015	0.0500071	0.0874729
ENSMUSG00000034330	Plcg2	-0.0278859	-0.0723131	26.1133	44.4095
ENSMUSG00000098090	2700099C18Rik	-0.0277853	-0.176118	4.77295	7.55752
ENSMUSG00000049988	Lrrc25	-0.027626	-1.35611	0.102491	0.0706249
ENSMUSG00000060187	Lrrc10	-0.027626	-1.35611	0.146344	0.100843
ENSMUSG00000071112	Spx	-0.027626	-1.35611	0.117868	0.0812206
ENSMUSG00000106565	Gm43582	-0.027626	-1.35611	0.60927	0.419837
ENSMUSG00000114103	Gm8557	-0.027626	-1.35611	0.439957	0.303167
ENSMUSG00000056763	Cspp1	-0.027436	-0.11316	1.74046	2.8777
ENSMUSG00000023868	Pde10a	-0.0272594	-0.623489	0.0543086	0.0633314
ENSMUSG00000039936	Pik3cd	-0.0270331	-0.175928	1.65065	2.61401
ENSMUSG00000096160	Gm3436	-0.0270308	-0.620322	0.528669	0.619798
ENSMUSG00000110156	Gm42067	-0.0270308	-0.620322	0.504638	0.591626
ENSMUSG00000056124	B4galt6	-0.0267815	-0.0991207	7.35369	12.2769
ENSMUSG00000020718	Polg2	-0.0267252	-0.218742	1.44525	2.22257
ENSMUSG00000001763	Tspan33	-0.0266425	-0.22837	1.10122	1.68238
ENSMUSG00000045114	Prrt2	-0.0265362	-0.238488	1.64557	2.49668
ENSMUSG00000032540	Abhd5	-0.026226	-0.178391	1.66226	2.62796
ENSMUSG00000069135	Fgfr1op	-0.0261438	-0.100288	10.1479	16.9282
ENSMUSG00000002064	Sdf2	-0.025986	-0.115437	18.5357	30.5995
ENSMUSG00000029126	Nsg1	-0.025739	-0.507718	0.113753	0.144711
ENSMUSG00000042477	Tfap2e	-0.025739	-0.507718	0.175403	0.223139
ENSMUSG00000087698	Gm13031	-0.025739	-0.507718	0.395795	0.503511
ENSMUSG00000061615	Hist1h2ab	-0.0255375	-0.350558	4.83238	6.79155
ENSMUSG00000005705	Agrp	-0.0253741	-0.0760015	0.180511	0.317118
ENSMUSG00000044719	E230025N22Rik	-0.0253741	-0.0760015	0.090703	0.159345
ENSMUSG00000108521	Gm44639	-0.0253741	-0.0760015	0.0607701	0.10676
ENSMUSG00000048647	Exd1	-0.0253564	-0.337518	0.408569	0.579346
ENSMUSG00000037315	Jade3	-0.025235	-0.0975397	8.20433	13.7121
ENSMUSG00000078689	Mup6	-0.025145	-0.293197	3.30449	4.82968
ENSMUSG00000050677	Ccdc96	-0.0250613	-0.678666	0.145732	0.163764
ENSMUSG00000005533	Igf1r	-0.0250357	-0.0990145	2.4324	4.0612
ENSMUSG00000052974	Cyp2f2	-0.0249172	-1.75407	0.0967499	0.0492322
ENSMUSG00000102271	C630050I24Rik	-0.0249172	-1.75407	0.250215	0.127325
ENSMUSG00000090957	Gm7535	-0.0247625	-0.584148	0.46306	0.554797
ENSMUSG00000004500	Zfp324	-0.0247483	-0.362091	0.445766	0.621588
ENSMUSG00000002486	Tchp	-0.0245147	-0.158903	1.70571	2.733
ENSMUSG00000039219	Arid4b	-0.0243947	-0.126073	1.28572	2.10706
ENSMUSG00000025163	Cd7	-0.0242968	-0.668344	0.553344	0.625723
ENSMUSG00000097543	Gm805	-0.0242968	-0.668344	0.198398	0.224349
ENSMUSG00000056738	A730036I17Rik	-0.0241226	-0.631217	0.126492	0.147124
ENSMUSG00000081473	Gm4853	-0.0241226	-0.631217	1.16026	1.34951
ENSMUSG00000022483	Col2a1	-0.0239159	-0.227263	0.609044	0.931193
ENSMUSG00000097221	1810049J17Rik	-0.0238566	-0.187295	18.6306	29.2756
ENSMUSG00000022237	Ankrd33b	-0.0237426	-0.289567	0.383145	0.561385
ENSMUSG00000087235	Gm4750	-0.0236977	-0.536636	0.439332	0.543792
ENSMUSG00000022106	Rcbtb2	-0.0233345	-0.109168	3.20853	5.31974
ENSMUSG00000027194	Ttc17	-0.0232031	-0.283278	0.389627	0.573344
ENSMUSG00000052914	Cyp2j6	-0.0231722	-0.521801	0.282601	0.353366
ENSMUSG00000045746	B230317F23Rik	-0.0231635	-0.597348	0.31702	0.376411
ENSMUSG00000091993	B930036N10Rik	-0.0231635	-0.597348	0.221127	0.262553
ENSMUSG00000087912	Gm24916	-0.023159	-0.358284	27.2798	38.1394
ENSMUSG00000097715	Gpr137b-ps	-0.0230223	-0.235716	1.09397	1.663
ENSMUSG00000054364	Rhob	-0.0230137	-0.131564	8.16257	13.3266
ENSMUSG00000083049	Gm14822	-0.0224748	-0.676394	2.06466	2.32203
ENSMUSG00000093798	Gm8355	-0.0224202	-0.0579492	90.0424	154.659
ENSMUSG00000062760	1810041L15Rik	-0.0224073	-0.471139	0.189409	0.245184
ENSMUSG00000082110	Gm11196	-0.0221267	-0.641599	1.19039	1.37414
ENSMUSG00000095912	Gm3317	-0.0221267	-0.641599	0.905981	1.04583
ENSMUSG00000025558	Dock9	-0.0219068	-0.193075	0.593647	0.929167
ENSMUSG00000025877	Hk3	-0.0215524	-0.0760015	0.0461152	0.0812291
ENSMUSG00000056220	Pla2g4a	-0.0215524	-0.0760015	0.026568	0.0467979
ENSMUSG00000082381	Gm12928	-0.0215524	-0.0760015	0.296328	0.521964
ENSMUSG00000087545	Gm13966	-0.0215524	-0.0760015	0.204082	0.359478
ENSMUSG00000099295	Gm27718	-0.0215524	-0.0760015	1.97437	3.47774
ENSMUSG00000104166	Gm38247	-0.0215524	-0.0760015	0.392139	0.690729
ENSMUSG00000000958	Slc7a7	-0.0215041	-0.130794	5.70518	9.31959
ENSMUSG00000069300	Hist1h2bj	-0.0214931	-0.458089	2.821	3.68444
ENSMUSG00000116291	AC102914.1	-0.021231	-0.660964	0.796672	0.906805
ENSMUSG00000052605	Isoc2b	-0.021087	-0.628543	0.513697	0.597026
ENSMUSG00000092781	Mir3057	-0.021087	-0.628543	7.75062	9.00787
ENSMUSG00000042185	Nfrkb	-0.0208342	-0.111991	2.39635	3.96549
ENSMUSG00000030823	9130019O22Rik	-0.020806	-0.297388	0.801592	1.16828
ENSMUSG00000035948	Acss3	-0.0204549	-0.39793	0.0435616	0.0600351
ENSMUSG00000071040	Gm9386	-0.0204549	-0.39793	0.822755	1.13389
ENSMUSG00000055403	4933427D06Rik	-0.0204128	-0.223919	1.92736	2.95368
ENSMUSG00000110218	Gm20219	-0.0203382	-0.466461	0.988084	1.28318
ENSMUSG00000028053	Ash1l	-0.0201893	-0.146656	0.956838	1.5461
ENSMUSG00000078879	Zfp973	-0.0200513	-0.265227	1.44643	2.15493
ENSMUSG00000030838	Ush1c	-0.019894	-0.258866	0.0678682	0.103606
ENSMUSG00000081996	Gm7153	-0.019894	-0.258866	0.57412	0.876441
ENSMUSG00000031451	Gas6	-0.0196181	-0.241722	1.86076	2.81713
ENSMUSG00000105265	Sox2ot	-0.0196134	-0.453806	0.113782	0.149047
ENSMUSG00000022388	Ttll8	-0.0192716	-0.523461	0.110495	0.13895
ENSMUSG00000059852	Kcng2	-0.0191373	-1.076	0.0873953	0.0741201
ENSMUSG00000067299	Crygd	-0.0191373	-1.076	0.25411	0.215511
ENSMUSG00000055717	Slain1	-0.0189166	-0.129031	5.67153	9.27601
ENSMUSG00000090706	Gm17233	-0.0187285	-0.347448	3.19981	4.50707
ENSMUSG00000045394	Epcam	-0.0186721	-0.049142	116.175	200.764
ENSMUSG00000028351	Brinp1	-0.0185004	-0.587254	0.128901	0.154124
ENSMUSG00000019528	Gyg	-0.018073	-0.237034	2.07843	3.15683
ENSMUSG00000023882	Zfp54	-0.0178629	-0.306614	1.01003	1.46288
ENSMUSG00000030465	Psd3	-0.0177922	-0.449619	0.0755584	0.099263
ENSMUSG00000020069	Hnrnph3	-0.0177404	-0.131339	5.55859	9.07694
ENSMUSG00000059602	Syn3	-0.0177084	-0.207107	0.525342	0.814424
ENSMUSG00000029924	Slc37a3	-0.0177034	-0.134493	3.0667	4.99695
ENSMUSG00000097277	2900076A07Rik	-0.0174027	-0.293874	1.55975	2.27881
ENSMUSG00000085802	Gm16059	-0.0173491	-0.234788	1.30681	1.98792
ENSMUSG00000033808	Tmem87a	-0.0173256	-0.14195	1.93975	3.14454
ENSMUSG00000081810	Gm11878	-0.0172467	-0.209462	15.6735	24.2592
ENSMUSG00000109209	Gm45104	-0.0171065	-0.0760015	0.036031	0.0636623
ENSMUSG00000116102	AC154586.1	-0.0171065	-0.0760015	0.473519	0.83665
ENSMUSG00000045259	Klhdc9	-0.0169229	-0.2763	2.25512	3.33455
ENSMUSG00000061848	Gm5805	-0.0168808	-0.175908	19.8783	31.4827
ENSMUSG00000027233	Patl2	-0.0167416	-0.309674	1.14299	1.65203
ENSMUSG00000101795	Gm5835	-0.0167408	-0.161838	8.53608	13.6503
ENSMUSG00000046811	Gltpd2	-0.0166841	-0.677452	0.434029	0.487947
ENSMUSG00000051278	Zgrf1	-0.0165629	-0.117596	2.0892	3.44399
ENSMUSG00000053964	Lgals4	-0.0163567	-0.274721	1.52898	2.2633
ENSMUSG00000101599	Gm20342	-0.0162645	-0.334314	0.244562	0.347588
ENSMUSG00000073062	Zxdb	-0.0162281	-0.363441	0.357969	0.498762
ENSMUSG00000022383	Ppara	-0.0161441	-1.154	0.0612884	0.049091
ENSMUSG00000022449	Adamts20	-0.0161441	-1.154	0.0261312	0.0209307
ENSMUSG00000042476	Abcb4	-0.0161441	-1.154	0.0250562	0.0200696
ENSMUSG00000066178	6030445D17Rik	-0.0161441	-1.154	0.136054	0.108978
ENSMUSG00000085664	Atxn7l1os2	-0.0161441	-1.154	0.116445	0.0932705
ENSMUSG00000105434	Gm43359	-0.0161441	-1.154	0.106865	0.0855969
ENSMUSG00000115610	Gm31251	-0.0161441	-1.154	0.188383	0.150892
ENSMUSG00000086341	Gm15932	-0.016134	-0.653769	1.19626	1.36654
ENSMUSG00000087578	Ccdc142os	-0.016134	-0.653769	0.590951	0.675068
ENSMUSG00000114027	Vmn2r-ps103	-0.016134	-0.653769	0.272456	0.311238
ENSMUSG00000021583	Erap1	-0.0161235	-0.209562	0.850415	1.31618
ENSMUSG00000005131	4930550C14Rik	-0.0160264	-0.445524	0.380138	0.500808
ENSMUSG00000054733	Msra	-0.0158504	-0.307327	0.653822	0.946531
ENSMUSG00000057321	Usp17ld	-0.0157016	-0.252684	2.10347	3.16095
ENSMUSG00000034854	Mfsd12	-0.0156813	-0.127277	4.56535	7.47596
ENSMUSG00000027854	Sike1	-0.0156692	-0.107475	2.58535	4.29168
ENSMUSG00000062691	Cebpzos	-0.0155775	-0.0990757	28.3744	47.3746
ENSMUSG00000098234	Snhg6	-0.0153059	-0.121291	17.5062	28.7854
ENSMUSG00000024645	Timm21	-0.0150878	-0.18881	5.80058	9.10609
ENSMUSG00000045679	Pqlc3	-0.0149912	-0.146678	2.42241	3.91432
ENSMUSG00000040339	Fam102b	-0.0148121	-0.265085	0.659704	0.983004
ENSMUSG00000039720	Got1l1	-0.0148048	-0.204735	3.51979	5.46567
ENSMUSG00000114434	Gm48360	-0.0143776	-0.515914	0.66692	0.837405
ENSMUSG00000018470	Kcnab3	-0.0142369	-0.309261	0.957368	1.38417
ENSMUSG00000045180	Shroom2	-0.014008	-0.126327	2.13658	3.50107
ENSMUSG00000085884	Gm15342	-0.0139572	-0.116644	0.105734	0.179346
ENSMUSG00000111868	Gm47398	-0.0134661	-0.255947	1.31558	1.97261
ENSMUSG00000006311	Etv2	-0.0134437	-0.538345	0.37389	0.465075
ENSMUSG00000091020	Gm5828	-0.0134437	-0.538345	0.210665	0.262042
ENSMUSG00000105676	Gm43403	-0.0134437	-0.538345	0.219394	0.2729
ENSMUSG00000114535	Gm47246	-0.0134437	-0.538345	0.166456	0.207051
ENSMUSG00000092203	1110038B12Rik	-0.0129048	-0.0739474	32.8947	55.8817
ENSMUSG00000076231	Gm22759	-0.0124101	-0.660964	6.39456	7.26944
ENSMUSG00000079286	Gm11084	-0.0124101	-0.660964	8.89678	10.114
ENSMUSG00000085509	Gm11521	-0.0122782	-0.418889	0.992495	1.34678
ENSMUSG00000038528	Mfsd4b5	-0.0118698	-0.0760015	0.0238383	0.0422726
ENSMUSG00000054423	Cadps	-0.0118698	-0.0760015	0.00954388	0.0169242
ENSMUSG00000082686	Gm12961	-0.0118698	-0.0760015	0.136832	0.242644
ENSMUSG00000084792	1700056N10Rik	-0.0118698	-0.0760015	0.13775	0.244273
ENSMUSG00000048458	Fam212b	-0.0118493	-0.668826	0.122936	0.139016
ENSMUSG00000024378	Stard4	-0.0114713	-0.0910353	6.31316	10.5993
ENSMUSG00000107950	Gm6375	-0.0113156	-0.523461	0.844132	1.05452
ENSMUSG00000035458	Tnni3	-0.010793	-0.349762	1.01932	1.43365
ENSMUSG00000095526	Gm10243	-0.0107789	-0.115671	61.4231	101.392
ENSMUSG00000028121	Bcar3	-0.0106319	-0.0934537	5.81276	9.743
ENSMUSG00000062232	Rapgef2	-0.0106122	-0.176668	0.592129	0.93736
ENSMUSG00000110575	6330537M06Rik	-0.0105495	-0.480151	0.692038	0.890497
ENSMUSG00000114951	Gm20784	-0.0105495	-0.480151	0.91198	1.17351
ENSMUSG00000029149	Krtcap3	-0.0105421	-0.226336	3.73875	5.72076
ENSMUSG00000106203	Gm44484	-0.0101944	-0.400841	11.6415	15.8132
ENSMUSG00000090101	Snhg9	-0.0101705	-0.605111	3.99688	4.72145
ENSMUSG00000071531	Gprin2	-0.00996577	-0.284987	0.298088	0.438202
ENSMUSG00000032174	Icam5	-0.00996027	-0.310885	0.895273	1.29303
ENSMUSG00000108207	1810059H22Rik	-0.00953445	-0.669376	0.10919	0.123472
ENSMUSG00000074547	Rps8-ps4	-0.009515	-0.302917	4.52448	6.57033
ENSMUSG00000083424	Rpl35a-ps4	-0.00926743	-0.103475	75.8571	126.274
ENSMUSG00000111875	Gm5425	-0.00921518	-0.379618	3.86999	5.33349
ENSMUSG00000068335	Dok1	-0.00905413	-0.308398	1.34774	1.94986
ENSMUSG00000116718	AC154378.1	-0.00888877	-0.621436	0.328234	0.383423
ENSMUSG00000009545	Kcnq1	-0.00887856	-0.639902	0.159556	0.184034
ENSMUSG00000041658	Rragb	-0.00886728	-0.107099	10.3021	17.1064
ENSMUSG00000002768	Mea1	-0.00877755	-0.0701036	70.2041	119.582
ENSMUSG00000114202	Gm18078	-0.00869852	-0.548755	1.47821	1.81502
ENSMUSG00000070616	Gm13040	-0.00843746	-0.256738	1.81268	2.71666
ENSMUSG00000070822	Zscan18	-0.00829808	-0.180673	1.81466	2.86485
ENSMUSG00000019836	Amd-ps4	-0.00823308	-0.531681	0.924574	1.14859
ENSMUSG00000053338	Tarm1	-0.00823308	-0.531681	0.448861	0.557615
ENSMUSG00000060981	Hist1h4h	-0.00823308	-0.531681	1.97308	2.45114
ENSMUSG00000082145	Gm12312	-0.00823308	-0.531681	1.43998	1.78887
ENSMUSG00000041134	Cyyr1	-0.00822925	-0.256083	0.430283	0.645156
ENSMUSG00000051517	Arhgef39	-0.0082016	-0.122724	6.43052	10.5638
ENSMUSG00000020003	Pex7	-0.00813475	-0.166767	0.751788	1.19823
ENSMUSG00000014353	Tmem87b	-0.00783908	-0.116729	2.26218	3.73156
ENSMUSG00000097004	4731419I09Rik	-0.0077467	-0.22146	1.80634	2.77324
ENSMUSG00000065204	Gm24610	-0.00771582	-1.61657	1.79742	1.01626
ENSMUSG00000084885	3010001F23Rik	-0.00771582	-1.61657	0.107885	0.0609981
ENSMUSG00000104392	Gm37962	-0.00771582	-1.61657	0.0963218	0.0544604
ENSMUSG00000113659	Gm49248	-0.00771582	-1.61657	0.341917	0.19332
ENSMUSG00000023032	Slc4a8	-0.00765162	-0.122123	1.32207	2.17274
ENSMUSG00000093149	Gm23374	-0.00743093	-0.580474	9.32945	11.2091
ENSMUSG00000029059	Fam213b	-0.00728624	-0.374764	1.75506	2.42686
ENSMUSG00000074665	Bpifb4	-0.00690956	-0.383091	0.551353	0.758085
ENSMUSG00000042770	Hebp1	-0.00664571	-0.251011	1.0594	1.59398
ENSMUSG00000080463	Gm22489	-0.00644728	-0.422733	22.9625	30.7304
ENSMUSG00000107348	Gm6468	-0.00613445	-0.469823	0.805578	1.04401
ENSMUSG00000025040	Fundc1	-0.00595724	-0.191831	2.8365	4.44408
ENSMUSG00000029291	Rufy3	-0.00594573	-0.0978312	2.59588	4.33806
ENSMUSG00000015843	Rxrg	-0.00569164	-0.456033	0.534504	0.69926
ENSMUSG00000028597	Gpx7	-0.00565405	-0.184119	5.60346	8.8257
ENSMUSG00000103115	Gm37584	-0.00562466	-0.389501	1.28587	1.76034
ENSMUSG00000040265	Dnm3	-0.00561084	-0.0760015	0.00534158	0.00951342
ENSMUSG00000056055	Sag	-0.00561084	-0.0760015	0.0146689	0.0261256
ENSMUSG00000064329	Scn1a	-0.00561084	-0.0760015	0.0117183	0.0208705
ENSMUSG00000083508	Gm6027	-0.00561084	-0.0760015	0.172768	0.307701
ENSMUSG00000083859	Gm12003	-0.00561084	-0.0760015	0.118201	0.210518
ENSMUSG00000093956	Gm24497	-0.00561084	-0.0760015	0.683834	1.21792
ENSMUSG00000099127	Gm27320	-0.00561084	-0.0760015	1.19828	2.13415
ENSMUSG00000113020	Gm48063	-0.00561084	-0.0760015	0.0518921	0.0924204
ENSMUSG00000023707	Ogfod2	-0.00553252	-0.241467	1.86094	2.81833
ENSMUSG00000090761	Gm17201	-0.0051419	-0.54067	2.27734	2.81192
ENSMUSG00000091449	Gm10269	-0.00490257	-0.179651	20.2238	31.9513
ENSMUSG00000071716	Apol7e	-0.00478154	-0.438572	0.140676	0.188139
ENSMUSG00000084183	Gm12009	-0.00478154	-0.438572	0.30872	0.412879
ENSMUSG00000093671	Gm20656	-0.00478154	-0.438572	0.655583	0.87677
ENSMUSG00000113310	Gm47884	-0.00478154	-0.438572	0.303207	0.405506
ENSMUSG00000054520	Sh3bp2	-0.00399828	-0.254405	0.872573	1.30988
ENSMUSG00000037977	6430571L13Rik	-0.00367878	-0.660964	0.183898	0.20922
ENSMUSG00000024241	Sos1	-0.003355	-0.0930428	3.1163	5.22502
ENSMUSG00000087231	E230016M11Rik	-0.00331399	-0.167778	2.20351	3.50977
ENSMUSG00000114638	Gm31834	-0.00291704	-0.219991	1.42281	2.18672
ENSMUSG00000041132	N4bp2l1	-0.00272822	-0.225343	1.23316	1.88833
ENSMUSG00000078570	1110065P20Rik	-0.00239781	-0.155073	4.7283	7.5972
ENSMUSG00000032839	Trpc1	-0.00233016	-0.30376	0.326937	0.474542
ENSMUSG00000112605	Gm7476	-0.00216049	-0.267845	5.05851	7.52448
ENSMUSG00000058669	Nkx2-9	-0.00199897	-0.361093	1.48799	2.07698
ENSMUSG00000066180	Gm10155	-0.00191139	-0.302546	5.46246	7.93525
ENSMUSG00000058258	Idi1	-0.00157286	-0.0569288	20.5775	35.3713
ENSMUSG00000021003	Galc	-0.00151929	-0.187485	0.447693	0.703542
ENSMUSG00000083405	Gm15725	-0.00122722	-0.225749	4.2419	6.49391
ENSMUSG00000020159	Gabrp	-0.000510671	-0.276429	0.920513	1.36128
ENSMUSG00000044468	Fam46c	-0.00030111	-0.297813	0.441301	0.64316
ENSMUSG00000068314	Gm6899	-8.47078e-05	-0.314161	0.461973	0.676745
ENSMUSG00000072460	Atp5l-ps1	-8.47078e-05	-0.314161	0.920984	1.34915
ENSMUSG00000109341	Gm30873	-8.47078e-05	-0.314161	0.235145	0.344464
ENSMUSG00000000003	Pbsn	0	-1.076	0	0
ENSMUSG00000000037	Scml2	0	0.113775	0.876621	1.6983
ENSMUSG00000000049	Apoh	0	-1.75407	0.057358	0.0277974
ENSMUSG00000000093	Tbx2	0	0.564456	0.118869	0.32077
ENSMUSG00000000157	Itgb2l	0	-1.076	0	0
ENSMUSG00000000159	Igsf5	0	-0.0118712	0.0472206	0.0881054
ENSMUSG00000000183	Fgf6	0	1.924	0	0.0166504
ENSMUSG00000000202	Btbd17	0	0.138365	0.418025	0.827231
ENSMUSG00000000204	Slfn4	0	-0.660964	0.00658992	0.00838339
ENSMUSG00000000214	Th	0	-1.076	0.0386754	0.0328006
ENSMUSG00000000215	Ins2	0	-1.076	0	0
ENSMUSG00000000216	Scnn1g	0	0.923998	0	0.0111106
ENSMUSG00000000247	Lhx2	0	-0.228005	0.175418	0.269808
ENSMUSG00000000248	Clec2g	0	0.508961	0	0.0077817
ENSMUSG00000000263	Glra1	0	-1.076	0	0
ENSMUSG00000000318	Clec10a	0	0.116644	0.0585705	0.118453
ENSMUSG00000000359	Rem1	0	0.0874972	0.145394	0.282583
ENSMUSG00000000381	Wap	0	-1.076	0	0
ENSMUSG00000000386	Mx1	0	1.24593	0.0103524	0.0556057
ENSMUSG00000000392	Fap	0	-1.076	0	0
ENSMUSG00000000394	Gcg	0	-1.076	0	0
ENSMUSG00000000411	Tssk3	0	-1.924	0.0816327	0.0346164
ENSMUSG00000000416	Cttnbp2	0	0.67402	0.0147936	0.0451672
ENSMUSG00000000562	Adora3	0	-1.076	0	0
ENSMUSG00000000567	Sox9	0	-0.219366	0.113713	0.176807
ENSMUSG00000000606	Vmn2r88	0	-1.81297	0.0345332	0.0162709
ENSMUSG00000000673	Haao	0	1.24593	0.0213768	0.126908
ENSMUSG00000000682	Cd52	0	-0.445235	0.330107	0.43861
ENSMUSG00000000690	Hoxb6	0	-3.076	0.019951	0
ENSMUSG00000000701	Tcl1b5	0	-1.076	0	0
ENSMUSG00000000724	Cryba1	0	0.508961	0	0.0138987
ENSMUSG00000000732	Icosl	0	-0.0601302	3.1918	5.47628
ENSMUSG00000000739	Sult5a1	0	-0.394178	0.138918	0.190512
ENSMUSG00000000766	Oprm1	0	-1.076	0	0
ENSMUSG00000000817	Fasl	0	-1.076	0	0
ENSMUSG00000000861	Bcl11a	0	0.0248289	0.293444	0.534735
ENSMUSG00000000869	Il4	0	-0.237282	0.542887	0.830568
ENSMUSG00000000889	Dbh	0	-1.076	0	0
ENSMUSG00000000938	Hoxa10	0	-0.0760015	0.015977	0.0304878
ENSMUSG00000000948	Gm38393	0	-0.0837142	2.11093	3.56358
ENSMUSG00000000982	Ccl3	0	1.83089	0.0170512	0.202456
ENSMUSG00000000983	Wfdc18	0	-1.076	0	0
ENSMUSG00000001020	S100a4	0	-1.076	0.0447302	0.0379358
ENSMUSG00000001023	S100a5	0	0.508961	0	0.0512835
ENSMUSG00000001027	Scn4a	0	-1.24593	0.0148402	0.0110127
ENSMUSG00000001029	Icam2	0	0.508961	0	0.0116358
ENSMUSG00000001095	Slc13a2	0	-1.49104	0.0162453	0.00918511
ENSMUSG00000001103	Sebox	0	-0.491039	0.00961091	0.0163021
ENSMUSG00000001143	Lman2l	0	-0.058461	1.15899	1.99147
ENSMUSG00000001155	Ftcd	0	0.646464	0.0368268	0.11105
ENSMUSG00000001168	Oas1h	0	-0.0341814	0.122713	0.221155
ENSMUSG00000001225	Slc26a3	0	-1.076	0	0
ENSMUSG00000001260	Gabrg1	0	-1.39793	0.00663933	0.00422312
ENSMUSG00000001494	Sost	0	0.508961	0	0.0107234
ENSMUSG00000001496	Nkx2-1	0	0.923998	0	0.0116931
ENSMUSG00000001504	Irx2	0	-0.0815186	1.03869	1.75845
ENSMUSG00000001656	Hoxc11	0	0.508961	0	0.0109621
ENSMUSG00000001661	Hoxc6	0	-1.49104	0.0162723	0.00920037
ENSMUSG00000001670	Tat	0	0.339036	0.0108617	0.0322415
ENSMUSG00000001739	Cldn15	0	0.731353	0.0307468	0.104306
ENSMUSG00000001773	Folh1	0	1.50896	0	0.0172543
ENSMUSG00000001804	Dsg4	0	-1.076	0	0
ENSMUSG00000001815	Evx2	0	-2.66096	0.00623299	0
ENSMUSG00000001819	Hoxd13	0	0.00529856	0.357698	0.646879
ENSMUSG00000001823	Hoxd12	0	0.508961	0	0.00874289
ENSMUSG00000001865	Cpa3	0	-1.076	0	0
ENSMUSG00000001943	Vsig2	0	0.433554	0.468594	1.14187
ENSMUSG00000001946	Esam	0	0.275762	0.300677	0.65683
ENSMUSG00000001948	Spa17	0	0.565544	0.295447	0.803909
ENSMUSG00000001988	Npas1	0	0.689533	0.0824737	0.246652
ENSMUSG00000001998	Ap4e1	0	0.0192567	0.808172	1.46567
ENSMUSG00000002028	Kmt2a	0	0.043752	2.09042	3.85345
ENSMUSG00000002033	Cd3g	0	-1.076	0	0
ENSMUSG00000002057	Foxn1	0	-1.076	0.0121916	0.0103397
ENSMUSG00000002240	Prr27	0	-1.076	0	0
ENSMUSG00000002249	Tead3	0	0.0482875	1.0038	1.8588
ENSMUSG00000002588	Pon1	0	0.923998	0	0.0114671
ENSMUSG00000002633	Shh	0	-3.076	0.0137632	0
ENSMUSG00000002664	Pspn	0	-1.33904	0.137777	0.0934789
ENSMUSG00000002668	Dennd1c	0	0.245927	0.720441	1.53411
ENSMUSG00000002699	Lcp2	0	0.798468	0.00585837	0.0248424
ENSMUSG00000002728	Naa20	0	0.0467102	11.8097	21.8137
ENSMUSG00000002791	Pdxk-ps	0	-0.268647	0.0139742	0.0237031
ENSMUSG00000002847	Pla1a	0	-0.0524147	0.585122	1.01454
ENSMUSG00000002930	Ppp1r17	0	0.923998	0	0.0189139
ENSMUSG00000002944	Cd36	0	-0.0760015	0	0.00308558
ENSMUSG00000003053	Cyp2c29	0	-1.33904	0.0469368	0.0325695
ENSMUSG00000003227	Edar	0	0.731353	0.00359121	0.0182743
ENSMUSG00000003282	Plag1	0	0.108982	0.634055	1.22428
ENSMUSG00000003378	Grik5	0	0.124112	1.45827	2.84433
ENSMUSG00000003476	Crhr2	0	0.492282	0.0714984	0.184079
ENSMUSG00000003477	Inmt	0	-1.076	0	0
ENSMUSG00000003484	Cyp4f18	0	0.508961	0	0.0119431
ENSMUSG00000003505	Psg18	0	-1.076	0	0
ENSMUSG00000003545	Fosb	0	0.0495293	0.0669485	0.125979
ENSMUSG00000003555	Cyp17a1	0	-0.0760015	0	0.00511415
ENSMUSG00000003617	Cp	0	0.624438	0.0204807	0.059057
ENSMUSG00000003882	Il7r	0	-1.076	0	0
ENSMUSG00000003974	Grm3	0	-1.076	0	0
ENSMUSG00000004085	Map3k20	0	-0.0675664	1.64052	2.80007
ENSMUSG00000004105	Angptl2	0	-0.351636	0.236872	0.333058
ENSMUSG00000004110	Cacna1e	0	-1.076	0.00155318	0.00131726
ENSMUSG00000004113	Cacna1b	0	0.102035	0.43879	0.843439
ENSMUSG00000004187	Kifc2	0	-0.0840448	4.47776	7.55574
ENSMUSG00000004296	Il12b	0	-1.076	0	0
ENSMUSG00000004341	Gpx6	0	-0.0385268	0.53467	0.939299
ENSMUSG00000004344	Gpx5	0	-1.076	0	0
ENSMUSG00000004347	Pde1c	0	0.471486	0.00781057	0.0204245
ENSMUSG00000004366	Sst	0	-3.076	0.0543463	0
ENSMUSG00000004508	Gab2	0	-0.182917	0.249874	0.395103
ENSMUSG00000004540	Psg17	0	-1.076	0	0
ENSMUSG00000004542	Psg19	0	-1.076	0	0
ENSMUSG00000004552	Ctse	0	-1.076	0	0
ENSMUSG00000004561	Mettl17	0	-0.0226939	2.61883	4.61226
ENSMUSG00000004612	Nkg7	0	-2.076	0.128612	0.0484781
ENSMUSG00000004630	Pcp2	0	-0.313041	0.464431	0.672634
ENSMUSG00000004631	Sgce	0	-0.254458	0.194466	0.292276
ENSMUSG00000004651	Tyr	0	0.923998	0	0.00467526
ENSMUSG00000004654	Ghrhr	0	-1.076	0	0
ENSMUSG00000004655	Aqp1	0	0.731353	0.00497192	0.0253001
ENSMUSG00000004707	Ly9	0	-1.076	0	0
ENSMUSG00000004709	Cd244	0	-1.076	0	0
ENSMUSG00000004730	Adgre1	0	-1.076	0	0
ENSMUSG00000004814	Ccl24	0	-1.076	0	0
ENSMUSG00000004821	Tmed11	0	-1.076	0	0
ENSMUSG00000004837	Grap	0	0.923998	0.00728457	0.0432464
ENSMUSG00000004842	Pou1f1	0	-1.076	0	0
ENSMUSG00000004872	Pax3	0	-1.076	0.0105554	0.00895203
ENSMUSG00000004894	Hapln2	0	-1.076	0	0
ENSMUSG00000004939	Nmrk2	0	-0.0760015	0	0.00597478
ENSMUSG00000005089	Slc1a2	0	1.38343	0.00298361	0.0177128
ENSMUSG00000005202	Shbg	0	-1.076	0	0
ENSMUSG00000005251	Ripk4	0	0.0456326	4.77202	8.80997
ENSMUSG00000005267	Zfp287	0	-0.357327	0.215634	0.301896
ENSMUSG00000005339	Fcer1a	0	-1.076	0	0
ENSMUSG00000005357	Slc1a6	0	-0.135164	0.673697	1.10155
ENSMUSG00000005364	Il5ra	0	-1.076	0	0
ENSMUSG00000005474	Myl10	0	1.24593	0	0.0368321
ENSMUSG00000005501	Usp40	0	-0.0820086	0.396095	0.669991
ENSMUSG00000005503	Evx1	0	-0.491039	0.0136196	0.0192514
ENSMUSG00000005540	Fcer2a	0	-1.076	0.0295694	0.0250779
ENSMUSG00000005547	Cyp2a5	0	-0.0760015	0	0.00534358
ENSMUSG00000005583	Mef2c	0	-1.66096	0.00415566	0.00211465
ENSMUSG00000005611	Mrvi1	0	0.0939235	0.00573952	0.0129805
ENSMUSG00000005649	Cabp5	0	-0.0760015	0.00517072	0.0131559
ENSMUSG00000005681	Apoa2	0	0.546436	0.899936	2.39285
ENSMUSG00000005716	Pvalb	0	-0.0760015	0	0.010641
ENSMUSG00000005800	Mmp8	0	-1.076	0	0
ENSMUSG00000005823	Gpr108	0	0.139336	1.27183	2.51155
ENSMUSG00000005824	Tnfsf14	0	-1.076	0	0
ENSMUSG00000005864	Cnga2	0	-0.0760015	0	0.00357908
ENSMUSG00000005891	Prl4a1	0	-0.0760015	0	0.0126453
ENSMUSG00000005917	Otx1	0	0.0582995	0.0963573	0.181829
ENSMUSG00000005947	Itgae	0	-0.284948	0.504658	0.742352
ENSMUSG00000005952	Trpv1	0	-0.0760015	0	0.0030093
ENSMUSG00000005968	Tuft1	0	0.0706911	1.30738	2.45924
ENSMUSG00000005986	Ankrd13d	0	-0.129244	1.4601	2.39106
ENSMUSG00000005994	Tyrp1	0	-0.0760015	0	0.00391699
ENSMUSG00000006007	Pdc	0	-1.076	0	0
ENSMUSG00000006010	BC003331	0	-0.116711	1.94326	3.207
ENSMUSG00000006154	Eps8l1	0	0.923998	0.0173111	0.0642319
ENSMUSG00000006204	5430419D17Rik	0	1.73135	0	0.00775356
ENSMUSG00000006241	Ccdc159	0	0.0656596	0.370956	0.700257
ENSMUSG00000006269	Atp6v1b1	0	-2.076	0.0208693	0.00758542
ENSMUSG00000006389	Mpl	0	1.50896	0	0.0175551
ENSMUSG00000006462	A530013C23Rik	0	-1.076	0	0
ENSMUSG00000006488	Prl7a1	0	-1.076	0	0
ENSMUSG00000006490	Prl8a9	0	-1.076	0	0
ENSMUSG00000006494	Pdk1	0	-0.0148869	25.2393	44.665
ENSMUSG00000006519	Cyba	0	-0.27977	2.32563	3.43299
ENSMUSG00000006522	Itih3	0	-1.076	0	0
ENSMUSG00000006529	Itih1	0	-1.076	0	0
ENSMUSG00000006546	Cryba2	0	-2.076	0.0109482	0
ENSMUSG00000006570	Defb2	0	-1.076	0	0
ENSMUSG00000006711	D130043K22Rik	0	0.219454	0.0247559	0.0545884
ENSMUSG00000006764	Tph2	0	-2.66096	0.00907345	0
ENSMUSG00000006920	Ezh1	0	-0.0226325	4.2607	7.50096
ENSMUSG00000006948	Klk4	0	0.245927	0.0104573	0.0354756
ENSMUSG00000007030	Vwa7	0	0.0277464	0.342202	0.626675
ENSMUSG00000007107	Atp1a4	0	-3.39793	0.0142473	0
ENSMUSG00000007209	Ceacam9	0	-1.076	0.138851	0.11776
ENSMUSG00000007279	Scube2	0	0.471486	0.0786253	0.200047
ENSMUSG00000007480	Mc5r	0	-1.81297	0.101163	0.0476646
ENSMUSG00000007653	Gabrb2	0	-1.076	0	0
ENSMUSG00000007682	Dio2	0	-3.39793	0.00898451	0
ENSMUSG00000007783	Cpt1c	0	0.0704214	4.40423	8.27088
ENSMUSG00000007877	Tcap	0	0.0939235	0.041333	0.0934789
ENSMUSG00000008438	Adam21	0	1.73135	0	0.0228318
ENSMUSG00000008482	Rnf151	0	-1.076	0.0878804	0.0745315
ENSMUSG00000008658	Rbfox1	0	-0.0760015	0.0118738	0.022658
ENSMUSG00000008789	Ceacam5	0	-1.076	0	0
ENSMUSG00000008813	Tppp2	0	-1.076	0	0
ENSMUSG00000008843	Cldn13	0	0.923998	0	0.031145
ENSMUSG00000008845	Cd163	0	1.03948	0.00478346	0.0243411
ENSMUSG00000008874	Clec3a	0	-1.076	0	0
ENSMUSG00000008932	Slc1a7	0	-0.476539	0.124393	0.161543
ENSMUSG00000008999	Bmp7	0	-0.00392387	1.58269	2.82512
ENSMUSG00000009047	Gm5965	0	-1.076	0	0
ENSMUSG00000009070	Rsph14	0	1.50896	0	0.0183885
ENSMUSG00000009092	Derl3	0	-0.0595604	6.85502	11.7664
ENSMUSG00000009093	Gstt4	0	-0.491039	0.0132065	0.0224009
ENSMUSG00000009115	Spatc1l	0	0.923998	0	0.0249488
ENSMUSG00000009185	Ccl8	0	-1.076	0	0
ENSMUSG00000009210	Prr29	0	1.924	0	0.0449772
ENSMUSG00000009214	Mymk	0	-0.0760015	0	0.00733107
ENSMUSG00000009292	Trpm2	0	-1.29839	0.0136284	0.00978006
ENSMUSG00000009356	Lpo	0	0.0114613	0.0291638	0.0565346
ENSMUSG00000009378	Slc16a12	0	1.924	0	0.0191411
ENSMUSG00000009394	Syn2	0	-0.0364732	0.0315803	0.0567175
ENSMUSG00000009551	6330409D20Rik	0	0.731353	0.027382	0.100632
ENSMUSG00000009580	Odam	0	-1.076	0	0
ENSMUSG00000009588	St6galnac1	0	-1.076	0	0
ENSMUSG00000009596	Taf7l	0	-0.127717	0.407254	0.671049
ENSMUSG00000009621	Vav2	0	-0.0907356	2.22881	3.74368
ENSMUSG00000009633	G0s2	0	-0.297028	1.30462	1.90768
ENSMUSG00000009654	Oit3	0	-1.56143	0.0281088	0.0158927
ENSMUSG00000009670	Tex11	0	-0.457092	0.198225	0.259814
ENSMUSG00000009687	Fxyd5	0	-0.242512	0.654308	0.990927
ENSMUSG00000009941	Nxf2	0	0.116644	0.0305169	0.0647035
ENSMUSG00000009995	Taz	0	-0.0815397	1.90415	3.21951
ENSMUSG00000010080	Epn3	0	0.749969	0.0674418	0.209724
ENSMUSG00000010136	Pifo	0	1.14639	0.0231788	0.127777
ENSMUSG00000010311	Optc	0	-2.076	0.00507232	0
ENSMUSG00000010435	Spaca7	0	-1.076	0	0
ENSMUSG00000010476	Ebf3	0	0.968393	0.00990881	0.0384168
ENSMUSG00000010505	Myt1	0	-0.0760015	0.00544899	0.010783
ENSMUSG00000010538	Tsacc	0	0.443373	0.516811	1.27508
ENSMUSG00000010592	Dazl	0	0.0249689	2.07772	3.78404
ENSMUSG00000010601	Apol7a	0	-0.0760015	0.0388085	0.0694842
ENSMUSG00000010660	Plcd1	0	-0.00314365	7.86292	14.0319
ENSMUSG00000010797	Wnt2	0	-1.076	0	0
ENSMUSG00000010825	Grid2ip	0	0.0844631	0.129205	0.246961
ENSMUSG00000010841	1700006E09Rik	0	1.50896	0	0.0694063
ENSMUSG00000011008	Mcoln2	0	1.01146	0.0119172	0.0539039
ENSMUSG00000011052	1700049J03Rik	0	-0.0760015	0	0.0263117
ENSMUSG00000011118	Panx3	0	-1.076	0	0
ENSMUSG00000011171	Vipr2	0	-1.88336	0.0175594	0.00744605
ENSMUSG00000011349	Dmrtc2	0	0.108987	2.46865	4.76889
ENSMUSG00000011350	Gm5893	0	0.508961	0	0.0106155
ENSMUSG00000011632	Pinlyp	0	-0.0760015	0.0464812	0.0919819
ENSMUSG00000012042	4930579F01Rik	0	0.0939235	0.043683	0.0899729
ENSMUSG00000012211	Tex22	0	0.508961	0	0.0174445
ENSMUSG00000012282	Wnt8a	0	-0.279535	0.703182	1.04047
ENSMUSG00000012350	Ehf	0	-2.66096	0.0046848	0
ENSMUSG00000012428	Steap4	0	-1.076	0.0206993	0.0175551
ENSMUSG00000012520	Phox2b	0	-1.076	0	0
ENSMUSG00000012705	Retn	0	0.631818	0.115806	0.336737
ENSMUSG00000013091	Tmem190	0	-1.24593	0.119965	0.0890249
ENSMUSG00000013158	4933405L10Rik	0	-0.2395	0.606069	0.923725
ENSMUSG00000013353	4931406B18Rik	0	1.924	0	0.0137654
ENSMUSG00000013419	Zfp651	0	-0.0573859	0.425327	0.732419
ENSMUSG00000013562	4833413E03Rik	0	-0.114476	0.171232	0.290445
ENSMUSG00000013611	Snx31	0	-0.0364732	0.315962	0.554806
ENSMUSG00000013643	Lypd8	0	-1.076	0	0
ENSMUSG00000013653	1810065E05Rik	0	-1.076	0	0
ENSMUSG00000013668	4933402N03Rik	0	-1.076	0	0
ENSMUSG00000013846	St3gal1	0	0.0394757	0.341258	0.628966
ENSMUSG00000013878	Rnf170	0	0.0358913	2.20514	4.04407
ENSMUSG00000013928	Thap8	0	0.0895845	0.193341	0.373493
ENSMUSG00000013936	Myl2	0	-0.146391	0.133961	0.221545
ENSMUSG00000014104	Sval2	0	-1.076	0	0
ENSMUSG00000014243	Zswim7	0	0.083197	2.65864	5.05437
ENSMUSG00000014351	Gip	0	-2.076	0.0950599	0.0322482
ENSMUSG00000014453	Blk	0	1.50896	0	0.0205286
ENSMUSG00000014529	Tmbim7	0	-1.076	0	0
ENSMUSG00000014542	Clec4f	0	-2.66096	0.0105716	0
ENSMUSG00000014543	Klra17	0	-1.076	0	0
ENSMUSG00000014725	Adam28	0	-1.076	0	0
ENSMUSG00000014782	Plekhg4	0	0.0848525	0.462555	0.879628
ENSMUSG00000014852	Adamts13	0	-1.36551	0.0265203	0.0179935
ENSMUSG00000015001	Oc90	0	1.38343	0.00683119	0.0579354
ENSMUSG00000015083	C8g	0	0.263205	0.717362	1.55067
ENSMUSG00000015202	Cnksr3	0	0.0849519	3.16914	6.01353
ENSMUSG00000015217	Hmgb3	0	0.0214996	10.7811	19.5711
ENSMUSG00000015224	Cyp2j9	0	0.38343	0.168305	0.398343
ENSMUSG00000015342	Xk	0	0.169111	0.761648	1.53414
ENSMUSG00000015355	Cd48	0	-1.076	0	0
ENSMUSG00000015365	Mov10l1	0	-0.0406146	3.70635	6.44562
ENSMUSG00000015377	Dennd6b	0	-0.074256	0.912691	1.55187
ENSMUSG00000015396	Cd83	0	0.715412	0.0609389	0.189502
ENSMUSG00000015401	Tmem27	0	0.923998	0	0.0215231
ENSMUSG00000015405	Ace2	0	-1.076	0	0
ENSMUSG00000015437	Gzmb	0	-1.076	0	0
ENSMUSG00000015441	Gzmf	0	-2.076	0.0142124	0
ENSMUSG00000015443	Gzmn	0	-0.0760015	0	0.0111891
ENSMUSG00000015451	C4a	0	-0.530567	0.0757661	0.094601
ENSMUSG00000015476	Prrt1	0	-1.33904	0.0623042	0.043233
ENSMUSG00000015501	Hivep2	0	0.295182	0.158029	0.347981
ENSMUSG00000015519	2310057J18Rik	0	-1.076	0	0
ENSMUSG00000015533	Itga2	0	-1.66096	0.0091555	0.00465887
ENSMUSG00000015619	Gata3	0	0.111625	0.114918	0.225555
ENSMUSG00000015627	Gata5	0	1.4265	0.0199286	0.11155
ENSMUSG00000015659	Serac1	0	-0.135354	1.30726	2.13024
ENSMUSG00000015665	Awat1	0	0.923998	0	0.0239077
ENSMUSG00000015721	Nlrp5	0	1.924	0	0.0159977
ENSMUSG00000015787	Abo	0	-1.56143	0.0408163	0.0230776
ENSMUSG00000015829	Tnr	0	-1.39793	0.00406038	0.00258271
ENSMUSG00000015852	Fcrls	0	-2.66096	0.0111921	0
ENSMUSG00000015854	Cd5l	0	-1.076	0	0
ENSMUSG00000015947	Fcgr1	0	-1.076	0	0
ENSMUSG00000015962	1700016C15Rik	0	-0.660964	0.0340136	0.0432705
ENSMUSG00000016179	Camk1g	0	0.219454	0.0473404	0.104389
ENSMUSG00000016194	Hsd11b1	0	-0.0760015	0	0.0026058
ENSMUSG00000016206	H2-M3	0	-0.235704	1.50776	2.29556
ENSMUSG00000016239	Lonrf3	0	-0.0976316	0.5722	0.958943
ENSMUSG00000016283	H2-M2	0	0.731353	0.00842117	0.042852
ENSMUSG00000016327	Atp1b4	0	-1.076	0	0
ENSMUSG00000016498	Pdcd1lg2	0	-1.076	0	0
ENSMUSG00000016524	Il19	0	-1.076	0	0
ENSMUSG00000016626	Nlrp14	0	0.100221	0.465286	0.8957
ENSMUSG00000016763	Scube1	0	-0.143116	0.0717577	0.117208
ENSMUSG00000016998	Svs4	0	-1.076	0	0
ENSMUSG00000017000	Svs6	0	-1.076	0	0
ENSMUSG00000017002	Slpi	0	-1.076	0	0
ENSMUSG00000017003	Svs3a	0	-1.076	0	0
ENSMUSG00000017004	Svs5	0	-3.076	0.0606559	0
ENSMUSG00000017007	Rbpjl	0	-1.076	0.0113933	0.00966264
ENSMUSG00000017049	Ccdc70	0	-1.076	0	0
ENSMUSG00000017064	Prl5a1	0	-1.076	0	0
ENSMUSG00000017165	Gast	0	-2.076	0.028394	0
ENSMUSG00000017167	Cntnap1	0	-0.432936	0.16007	0.21306
ENSMUSG00000017195	Zpbp2	0	0.0683884	0.139692	0.269856
ENSMUSG00000017211	Gsdma2	0	-1.71343	0.0550749	0.0287441
ENSMUSG00000017310	Spint4	0	-1.076	0	0
ENSMUSG00000017316	Ppy	0	-1.076	0	0
ENSMUSG00000017344	Vtn	0	-0.0760015	0.0064341	0.0163703
ENSMUSG00000017446	C1qtnf1	0	-1.076	0.0542306	0.045993
ENSMUSG00000017548	Suz12	0	0.0222514	28.3306	51.4437
ENSMUSG00000017607	Tns4	0	0.196764	0.495452	1.01833
ENSMUSG00000017652	Cd40	0	-0.248183	0.609729	0.920394
ENSMUSG00000017688	Hnf4g	0	-1.076	0	0
ENSMUSG00000017692	Rhbdl3	0	0.102641	0.300734	0.580304
ENSMUSG00000017720	Trp53tg5	0	-2.076	0.0699209	0.02372
ENSMUSG00000017733	Eppin	0	-2.076	0.0167882	0
ENSMUSG00000017740	Slc12a5	0	-0.368642	0.222744	0.309395
ENSMUSG00000017897	Eya2	0	0.150769	0.202773	0.407499
ENSMUSG00000017922	Prl3c1	0	-1.076	0	0
ENSMUSG00000017950	Hnf4a	0	-0.00699876	0.936037	1.66801
ENSMUSG00000018126	Baiap2l2	0	-0.266824	0.536238	0.799933
ENSMUSG00000018211	Wfdc15b	0	-1.076	0	0
ENSMUSG00000018259	Prl8a2	0	-1.076	0	0
ENSMUSG00000018263	Tbx5	0	-0.660964	0.00558769	0.00710839
ENSMUSG00000018341	Il12rb2	0	-0.330574	0.347703	0.496345
ENSMUSG00000018387	Shroom1	0	0.146391	0.056788	0.115589
ENSMUSG00000018459	Slc13a3	0	0.778148	0.0300546	0.0977092
ENSMUSG00000018479	1700125H20Rik	0	0.245927	0.0131269	0.0445316
ENSMUSG00000018486	Wnt9b	0	-0.0760015	0	0.0024518
ENSMUSG00000018554	Ybx2	0	-0.0495976	13.3107	23.0007
ENSMUSG00000018589	Glra2	0	-3.076	0.0124393	0
ENSMUSG00000018595	Glra4	0	-1.076	0.0194944	0.0165332
ENSMUSG00000018620	Mmp20	0	-1.076	0.0039736	0.00337002
ENSMUSG00000018623	Mmp7	0	-1.076	0	0
ENSMUSG00000018634	Crhr1	0	0.508961	0.0212378	0.0630412
ENSMUSG00000018656	Tcaf3	0	-1.076	0	0
ENSMUSG00000018672	Copz2	0	0.0203142	5.47767	9.93842
ENSMUSG00000018750	Zbtb4	0	-0.0148377	0.202749	0.36028
ENSMUSG00000018776	Slc35g3	0	-2.39793	0.0726521	0.0205388
ENSMUSG00000018800	Abca5	0	-0.336153	0.11306	0.160778
ENSMUSG00000018830	Myh11	0	0.0394757	0.0189069	0.0364431
ENSMUSG00000018845	Unc45b	0	-0.0358734	0.563961	0.986178
ENSMUSG00000018862	Otop3	0	-2.076	0.00538385	0
ENSMUSG00000018868	Pnpla5	0	-1.076	0	0
ENSMUSG00000018914	Il3	0	-1.076	0	0
ENSMUSG00000018916	Csf2	0	-1.076	0	0
ENSMUSG00000018925	Heatr9	0	-2.39793	0.0626939	0.0177236
ENSMUSG00000018927	Ccl6	0	-1.076	0	0
ENSMUSG00000018930	Ccl4	0	-1.076	0	0
ENSMUSG00000019027	Dnah1	0	0.241739	0.068095	0.145228
ENSMUSG00000019088	Dnase1l1	0	-0.188476	0.240164	0.381254
ENSMUSG00000019122	Ccl9	0	1.24593	0	0.0145514
ENSMUSG00000019178	Styxl1	0	0.339036	0.0147585	0.0438083
ENSMUSG00000019232	Etnppl	0	-0.0760015	0	0.00134075
ENSMUSG00000019278	Dpep1	0	0.245927	0.0157617	0.0401027
ENSMUSG00000019359	Gdpd2	0	0.643891	0.0453417	0.132187
ENSMUSG00000019368	Sec14l4	0	0.0127027	0.764121	1.38188
ENSMUSG00000019489	Cd70	0	-1.076	0	0
ENSMUSG00000019732	Calr3	0	-0.473337	0.352826	0.457318
ENSMUSG00000019734	Tmc4	0	-0.0335334	0.967385	1.69264
ENSMUSG00000019756	Prl8a1	0	-1.076	0	0
ENSMUSG00000019762	Iyd	0	-1.076	0	0
ENSMUSG00000019767	Ccdc170	0	0.297973	0.334108	0.739067
ENSMUSG00000019768	Esr1	0	-2.076	0.00286829	0.000810866
ENSMUSG00000019772	Vip	0	-1.076	0	0
ENSMUSG00000019774	Mtrf1l	0	-0.359074	0.344454	0.482358
ENSMUSG00000019790	Stxbp5	0	0.133452	0.277629	0.545376
ENSMUSG00000019796	Lrp11	0	-0.0104459	13.1071	23.2693
ENSMUSG00000019803	Nr2e1	0	-0.339036	0.0070392	0.0119399
ENSMUSG00000019810	Fuca2	0	-0.0198136	2.07971	3.66964
ENSMUSG00000019815	Zc2hc1b	0	-1.076	0	0
ENSMUSG00000019828	Grm1	0	0.508961	0	0.00289677
ENSMUSG00000019832	Rab32	0	-0.351109	0.396472	0.558835
ENSMUSG00000019834	Slc22a16	0	-1.076	0	0
ENSMUSG00000019848	Popdc3	0	-0.456274	0.507902	0.664741
ENSMUSG00000019853	Hebp2	0	-0.241339	0.518461	0.7864
ENSMUSG00000019867	Gje1	0	0.923998	0	0.0224539
ENSMUSG00000019874	Fabp7	0	1.24593	0.010449	0.0797562
ENSMUSG00000019880	Rspo3	0	0.0939235	0.0126808	0.028679
ENSMUSG00000019888	Mgat4c	0	-1.076	0	0
ENSMUSG00000019892	Lrriq1	0	0.0939235	0.0222784	0.0446594
ENSMUSG00000019893	Ros1	0	-0.0760015	0	0.00142454
ENSMUSG00000019894	Slc6a15	0	0.0596204	0.938481	1.75047
ENSMUSG00000019905	Gprc6a	0	-1.076	0	0
ENSMUSG00000019906	Lin7a	0	1.38343	0.0039448	0.0334559
ENSMUSG00000019909	Fam162b	0	0.146391	0.0404372	0.102885
ENSMUSG00000019913	Sim1	0	-1.85361	0.0166655	0.00770949
ENSMUSG00000019932	Kera	0	-1.076	0	0
ENSMUSG00000019933	Mrln	0	2.38343	0	0.093875
ENSMUSG00000019935	Slc17a8	0	-1.076	0	0
ENSMUSG00000019936	Epyc	0	-1.076	0	0
ENSMUSG00000019945	Cabcoco1	0	0.923998	0	0.0263326
ENSMUSG00000019979	Apaf1	0	-0.0959164	1.89813	3.17667
ENSMUSG00000019990	Pde7b	0	-1.076	0	0
ENSMUSG00000020000	Moxd1	0	-0.198432	1.37637	2.14756
ENSMUSG00000020007	Il20ra	0	-0.0760015	0	0.00456229
ENSMUSG00000020010	Vnn3	0	-1.076	0	0
ENSMUSG00000020027	Socs2	0	0.0176226	4.19889	7.60101
ENSMUSG00000020033	4930463O16Rik	0	-1.076	0	0
ENSMUSG00000020051	Pah	0	0.508961	0	0.0100656
ENSMUSG00000020052	Ascl1	0	-0.014601	0.115819	0.209847
ENSMUSG00000020062	Slc5a8	0	-2.076	0.00245005	0
ENSMUSG00000020072	Pbld2	0	-0.409739	0.236998	0.321597
ENSMUSG00000020090	Npffr1	0	-1.24593	0.0300344	0.0222882
ENSMUSG00000020098	Pcbd1	0	-0.160113	4.92394	7.89101
ENSMUSG00000020101	Vsir	0	-0.225716	0.909128	1.39184
ENSMUSG00000020120	Plek	0	1.54849	0.0145578	0.0888945
ENSMUSG00000020121	Srgap1	0	-0.0958555	0.626458	1.04926
ENSMUSG00000020123	Avpr1a	0	-1.66096	0.0391348	0.0207439
ENSMUSG00000020125	Elane	0	-1.076	0	0
ENSMUSG00000020131	Pcsk4	0	0.0644797	0.967008	1.8125
ENSMUSG00000020140	Lgr5	0	-1.49104	0.0089077	0.00539616
ENSMUSG00000020151	Ptprr	0	0.356958	0.0198265	0.0485762
ENSMUSG00000020154	Ptprb	0	0.057265	0.0293885	0.0556646
ENSMUSG00000020168	Olfr299	0	-1.076	0	0
ENSMUSG00000020177	9530003J23Rik	0	-1.076	0	0
ENSMUSG00000020178	Adora2a	0	-0.409245	0.336981	0.455824
ENSMUSG00000020193	Zpbp	0	0.197017	0.0338215	0.0730139
ENSMUSG00000020213	Glipr1l1	0	-1.076	0	0
ENSMUSG00000020214	Glipr1l2	0	-0.0760015	0	0.00581788
ENSMUSG00000020226	Slc5a4b	0	-0.292813	0.171322	0.252542
ENSMUSG00000020229	Slc5a4a	0	0.245927	0.00635583	0.0215615
ENSMUSG00000020234	4930404N11Rik	0	-0.113213	3.21496	5.32037
ENSMUSG00000020262	Adarb1	0	-0.167251	0.717255	1.14291
ENSMUSG00000020263	Appl2	0	-0.0791276	2.02648	3.43173
ENSMUSG00000020264	Slc36a2	0	1.01146	0.0280887	0.112304
ENSMUSG00000020270	Smim23	0	-1.076	0	0
ENSMUSG00000020279	Il9r	0	1.50896	0.00528046	0.0380661
ENSMUSG00000020286	1700093K21Rik	0	0.245927	0.00650784	0.0220772
ENSMUSG00000020317	Theg	0	-2.39793	0.0334047	0.00708264
ENSMUSG00000020332	Meikin	0	-2.39793	0.0342814	0.00726853
ENSMUSG00000020334	Slc22a4	0	-2.66096	0.0102321	0
ENSMUSG00000020383	Il13	0	-1.076	0	0
ENSMUSG00000020387	Jade2	0	-0.0112739	1.4008	2.4862
ENSMUSG00000020393	Kremen1	0	-0.101745	2.29358	3.82296
ENSMUSG00000020395	Itk	0	-1.076	0	0
ENSMUSG00000020399	Havcr2	0	1.24593	0	0.0162841
ENSMUSG00000020401	Fam71b	0	-1.076	0	0
ENSMUSG00000020405	Fabp6	0	1.24593	0	0.0925031
ENSMUSG00000020415	Pttg1	0	-0.0467708	6.69388	11.5923
ENSMUSG00000020419	Hormad2	0	0.304743	0.707045	1.56799
ENSMUSG00000020423	Btg2	0	-0.00138782	10.3566	18.5038
ENSMUSG00000020428	Gabra6	0	-1.076	0	0
ENSMUSG00000020429	Igfbp1	0	-1.076	0	0
ENSMUSG00000020436	Gabrg2	0	-1.076	0	0
ENSMUSG00000020469	Myl7	0	-1.42392	0.28779	0.18775
ENSMUSG00000020486	2020-09-04	0	-0.110465	0.850465	1.41147
ENSMUSG00000020490	Btnl10	0	-1.076	0	0
ENSMUSG00000020524	Gria1	0	0.426499	0.0108069	0.0293291
ENSMUSG00000020545	Lrrc72	0	-1.076	0	0
ENSMUSG00000020548	1700086D15Rik	0	-1.076	0.0238998	0.0202694
ENSMUSG00000020566	Atp6v1c2	0	-0.177881	0.126166	0.203813
ENSMUSG00000020573	Pik3cg	0	1.24593	0	0.0052586
ENSMUSG00000020581	Agr2	0	-1.076	0	0
ENSMUSG00000020591	Ntsr2	0	-1.076	0	0
ENSMUSG00000020598	Nrcam	0	-0.235268	0.17209	0.262046
ENSMUSG00000020600	Slc7a15	0	0.923998	0	0.0111143
ENSMUSG00000020601	Trib2	0	-0.0717646	1.0214	1.74016
ENSMUSG00000020604	Arsg	0	-0.242324	0.749031	1.13438
ENSMUSG00000020607	Fam84a	0	-0.313693	0.236485	0.341986
ENSMUSG00000020614	Fam20a	0	-1.228	0.0323476	0.0243858
ENSMUSG00000020617	1700012B07Rik	0	-0.268647	0.0179989	0.0305298
ENSMUSG00000020622	Nt5c1b	0	-0.0760015	0	0.00404132
ENSMUSG00000020624	4933434M16Rik	0	-1.076	0	0
ENSMUSG00000020633	Dcdc2c	0	0.923998	0	0.00927484
ENSMUSG00000020635	Fkbp1b	0	-0.140853	4.64371	7.54034
ENSMUSG00000020636	Allc	0	-1.076	0	0
ENSMUSG00000020638	Cmpk2	0	0.676906	0.0815739	0.239479
ENSMUSG00000020660	Pomc	0	-0.106375	1.17928	1.96667
ENSMUSG00000020673	Tpo	0	-1.95047	0.033362	0.0141472
ENSMUSG00000020676	Ccl11	0	-1.076	0	0
ENSMUSG00000020686	Gas2l2	0	0.923998	0.0050043	0.0297091
ENSMUSG00000020690	Efcab3	0	0.339036	0.0632724	0.149485
ENSMUSG00000020698	Cct6b	0	0.731353	0.0349044	0.11841
ENSMUSG00000020702	Ccl1	0	-0.0760015	0	0.00467592
ENSMUSG00000020703	5530401A14Rik	0	-1.076	0	0
ENSMUSG00000020713	Gh	0	-1.076	0	0
ENSMUSG00000020716	Nf1	0	0.0321698	1.31684	2.40834
ENSMUSG00000020722	Cacng1	0	-1.81297	0.0418294	0.0177378
ENSMUSG00000020733	Slc9a3r1	0	-0.0399793	43.7365	76.0676
ENSMUSG00000020787	P2rx1	0	0.00200097	0.0398057	0.0759583
ENSMUSG00000020798	Spns3	0	-1.77644	0.0284558	0.0140778
ENSMUSG00000020830	Vmo1	0	-0.0760015	0	0.016484
ENSMUSG00000020838	Slc6a4	0	-1.66096	0.031709	0.0171134
ENSMUSG00000020839	Tmigd1	0	-0.0760015	0	0.00740953
ENSMUSG00000020846	Rflnb	0	-0.0760015	0.561573	0.955696
ENSMUSG00000020847	Rph3al	0	-0.270323	0.417795	0.621534
ENSMUSG00000020866	Cacna1g	0	-0.148686	0.221617	0.358423
ENSMUSG00000020872	Tac4	0	0.30251	0.0417625	0.106257
ENSMUSG00000020876	Snx11	0	0.0327958	2.36102	4.32149
ENSMUSG00000020887	A230052G05Rik	0	-1.66096	0.0283693	0.014436
ENSMUSG00000020891	Alox8	0	1.09392	0.00366992	0.0248997
ENSMUSG00000020904	Cfap52	0	0.30251	0.0225194	0.0572961
ENSMUSG00000020907	Rcvrn	0	2.38343	0	0.106512
ENSMUSG00000020912	Krt12	0	0.360098	0.11284	0.269156
ENSMUSG00000020913	Krt24	0	1.924	0	0.041982
ENSMUSG00000020916	Krt36	0	-1.076	0	0
ENSMUSG00000020926	Adam11	0	-0.0989279	0.509178	0.851946
ENSMUSG00000020945	Lyzl6	0	-1.076	0	0
ENSMUSG00000020950	Foxg1	0	0.00741446	0.127442	0.231984
ENSMUSG00000020953	Coch	0	-0.120105	2.02148	3.32909
ENSMUSG00000020963	Tshr	0	2.09392	0	0.0147402
ENSMUSG00000020992	4930512B01Rik	0	-0.23128	0.136202	0.209368
ENSMUSG00000021028	Mbip	0	-0.0352992	2.55815	4.47023
ENSMUSG00000021047	Nova1	0	-0.113213	0.321043	0.53189
ENSMUSG00000021055	Esr2	0	0.438572	0.0232682	0.0624904
ENSMUSG00000021071	Trim9	0	0.923998	0	0.00233977
ENSMUSG00000021081	Serpina1f	0	-1.076	0	0
ENSMUSG00000021086	Ccdc175	0	-0.403576	0.473233	0.642159
ENSMUSG00000021091	Serpina3n	0	1.73135	0	0.0322013
ENSMUSG00000021095	Gsc	0	0.238872	0.412026	0.882336
ENSMUSG00000021097	Clmn	0	0.00981478	1.51885	2.73517
ENSMUSG00000021099	Six6	0	-0.0435801	0.0684175	0.121576
ENSMUSG00000021101	4930408O17Rik	0	-1.076	0	0
ENSMUSG00000021135	Slc10a1	0	-1.20153	0.0653358	0.050374
ENSMUSG00000021148	Gm9745	0	0.923998	0	0.0387316
ENSMUSG00000021176	Efcab11	0	0.0913768	0.307526	0.588394
ENSMUSG00000021186	Fbln5	0	-1.924	0.0151194	0.00641137
ENSMUSG00000021207	Akr1c21	0	1.924	0	0.051625
ENSMUSG00000021208	Ifi27l2b	0	2.09392	0	0.0810777
ENSMUSG00000021210	Akr1c6	0	0.508961	0	0.0108974
ENSMUSG00000021211	Akr1c12	0	-2.076	0.0103578	0
ENSMUSG00000021214	Akr1c18	0	-1.076	0	0
ENSMUSG00000021216	Tubal3	0	-1.076	0	0
ENSMUSG00000021217	Tshz3	0	0.231427	0.284877	0.600965
ENSMUSG00000021219	Rgs6	0	1.03948	0.00260625	0.0132622
ENSMUSG00000021240	Abcd4	0	-0.014625	2.04418	3.61954
ENSMUSG00000021260	Hhipl1	0	-0.228005	0.137585	0.211617
ENSMUSG00000021301	Hecw1	0	-1.66096	0.00445107	0.00226498
ENSMUSG00000021335	Slc17a1	0	-1.076	0	0
ENSMUSG00000021336	Slc17a4	0	-1.076	0	0
ENSMUSG00000021337	Scgn	0	-1.076	0.0322699	0.0273681
ENSMUSG00000021342	Prl	0	-1.076	0	0
ENSMUSG00000021345	Prl8a6	0	-1.076	0	0
ENSMUSG00000021346	Prl8a8	0	-1.076	0	0
ENSMUSG00000021347	Prl7b1	0	-1.076	0	0
ENSMUSG00000021348	Prl7d1	0	-1.076	0	0
ENSMUSG00000021356	Irf4	0	-1.076	0.0186475	0.015815
ENSMUSG00000021363	Mak	0	-0.268647	0.34924	0.519428
ENSMUSG00000021376	Tpmt	0	-0.118887	0.844262	1.39293
ENSMUSG00000021379	Id4	0	-0.0300653	0.573486	1.00728
ENSMUSG00000021381	Barx1	0	0.274097	0.653528	1.42524
ENSMUSG00000021384	Susd3	0	-0.237282	0.234798	0.35922
ENSMUSG00000021388	Aspn	0	0.640205	0.0332912	0.103526
ENSMUSG00000021404	Serpinb9c	0	-1.076	0	0
ENSMUSG00000021414	Fam217a	0	-1.076	0.0636025	0.0539414
ENSMUSG00000021423	Ly86	0	-1.076	0	0
ENSMUSG00000021432	Slc35b3	0	-0.102267	0.434774	0.726001
ENSMUSG00000021439	Ctsq	0	-2.076	0.00782578	0
ENSMUSG00000021440	Cts7	0	-1.076	0	0
ENSMUSG00000021441	Cts6	0	-1.076	0	0
ENSMUSG00000021477	Ctsl	0	-0.0119133	6.00225	10.6454
ENSMUSG00000021478	Drd1	0	-0.375562	0.111604	0.155717
ENSMUSG00000021492	F12	0	1.24593	0	0.0226066
ENSMUSG00000021499	Catsper3	0	-0.0760015	0.00959679	0.0244171
ENSMUSG00000021506	Pitx1	0	-0.643042	0.191788	0.221044
ENSMUSG00000021534	1700001L19Rik	0	0.660964	0.0357646	0.115262
ENSMUSG00000021536	Adcy2	0	-0.158464	0.080644	0.131528
ENSMUSG00000021538	Il9	0	-1.076	0	0
ENSMUSG00000021545	1700067P10Rik	0	-1.076	0	0
ENSMUSG00000021565	Slc6a19	0	0.923998	0.00521823	0.0243407
ENSMUSG00000021566	Slc6a19os	0	0.508961	0	0.0133541
ENSMUSG00000021575	Ahrr	0	-0.467192	0.0539549	0.0703988
ENSMUSG00000021596	Mctp1	0	1.24593	0	0.00540815
ENSMUSG00000021600	8030423J24Rik	0	-1.076	0	0
ENSMUSG00000021609	Slc6a3	0	0.339036	0.0302343	0.0737201
ENSMUSG00000021612	Slc6a18	0	-1.076	0	0
ENSMUSG00000021619	Atg10	0	0.0883853	0.433347	0.831761
ENSMUSG00000021620	Acot12	0	0.508961	0	0.00672775
ENSMUSG00000021622	Ckmt2	0	-0.0760015	0	0.00745441
ENSMUSG00000021624	Cd180	0	0.409425	0.0115868	0.0319371
ENSMUSG00000021647	Cartpt	0	0.923998	0	0.0260233
ENSMUSG00000021679	S100z	0	-2.076	0.0327349	0
ENSMUSG00000021684	Pde8b	0	0.339036	0.0644286	0.148852
ENSMUSG00000021685	Otp	0	-1.076	0	0
ENSMUSG00000021700	Rab3c	0	-2.076	0.00108401	0
ENSMUSG00000021718	4933425L06Rik	0	-1.75407	0.0423869	0.0205419
ENSMUSG00000021719	Rgs7bp	0	0.364571	0.0110735	0.0281744
ENSMUSG00000021720	Rnf180	0	-0.363804	0.107693	0.1509
ENSMUSG00000021721	Htr1a	0	-1.076	0	0
ENSMUSG00000021725	Parp8	0	0.483426	0.0264695	0.0685936
ENSMUSG00000021743	Fezf2	0	-1.076	0	0
ENSMUSG00000021749	Oit1	0	-2.076	0.0249737	0.00706007
ENSMUSG00000021751	Acox2	0	-1.076	0	0
ENSMUSG00000021760	Gpx8	0	-0.186749	2.51753	3.96371
ENSMUSG00000021768	Dusp13	0	-1.33904	0.0237996	0.0161476
ENSMUSG00000021789	Sftpa1	0	-1.076	0	0
ENSMUSG00000021790	Dydc1	0	-1.076	0	0
ENSMUSG00000021791	Dydc2	0	-1.076	0	0
ENSMUSG00000021795	Sftpd	0	-1.076	0	0
ENSMUSG00000021797	9230112D13Rik	0	-1.076	0	0
ENSMUSG00000021804	Rgr	0	-1.076	0	0
ENSMUSG00000021850	1700011H14Rik	0	-1.076	0	0
ENSMUSG00000021852	Slc35f4	0	-1.29839	0.0119481	0.00844431
ENSMUSG00000021872	Rnase10	0	-1.076	0	0
ENSMUSG00000021874	4933413J09Rik	0	0.39793	0.0216022	0.0549626
ENSMUSG00000021879	Dnah12	0	-0.23128	0.0522058	0.0802498
ENSMUSG00000021880	Rnase6	0	-1.88336	0.0293841	0.0124603
ENSMUSG00000021886	Gpr65	0	-1.076	0	0
ENSMUSG00000021892	Sh3bp5	0	-0.191274	1.19408	1.8728
ENSMUSG00000021898	Asb14	0	-1.28245	0.0717368	0.0521487
ENSMUSG00000021903	Galnt15	0	0.508961	0.00206469	0.00875533
ENSMUSG00000021907	Msmb	0	-2.076	0.0665258	0.0188069
ENSMUSG00000021919	Chat	0	-1.49104	0.0416582	0.0259089
ENSMUSG00000021933	Gucy1b2	0	-1.076	0	0
ENSMUSG00000021940	Ptpn20	0	-0.386342	0.238686	0.328534
ENSMUSG00000021943	Gdf10	0	0.508961	0	0.0042523
ENSMUSG00000021950	Anxa8	0	-0.183431	1.4937	2.35686
ENSMUSG00000021959	Lats2	0	-0.144589	0.260438	0.422686
ENSMUSG00000021961	4930578I06Rik	0	-1.076	0	0
ENSMUSG00000021966	Prss52	0	1.09392	0.0122756	0.0832876
ENSMUSG00000021974	Fgf9	0	2.83089	0	0.033358
ENSMUSG00000021977	1700129C05Rik	0	-1.076	0	0
ENSMUSG00000021983	Atp8a2	0	-0.198486	0.0355984	0.0560691
ENSMUSG00000021986	Amer2	0	0.061502	0.0171536	0.0332525
ENSMUSG00000021991	Cacna2d3	0	0.508961	0	0.00254065
ENSMUSG00000021997	Lrrc63	0	0.245927	0.00518921	0.0176039
ENSMUSG00000022002	Erich6b	0	-1.076	0	0
ENSMUSG00000022014	Epsti1	0	1.24593	0	0.0190905
ENSMUSG00000022025	Cnmd	0	-1.076	0	0
ENSMUSG00000022026	Olfm4	0	0.923998	0.0044096	0.0261785
ENSMUSG00000022041	Chrna2	0	-1.076	0.00344896	0.00292507
ENSMUSG00000022044	Stmn4	0	-0.32754	0.334029	0.47986
ENSMUSG00000022053	Ebf2	0	-1.88336	0.0113117	0.00479673
ENSMUSG00000022056	Adam7	0	-3.076	0.00904935	0
ENSMUSG00000022057	Adamdec1	0	0.923998	0	0.0136084
ENSMUSG00000022061	Nkx3-1	0	-0.229742	1.12829	1.72313
ENSMUSG00000022076	Klhl1	0	-1.076	0	0
ENSMUSG00000022085	Pebp4	0	-0.0760015	0	0.0102662
ENSMUSG00000022097	Sftpc	0	-1.076	0	0
ENSMUSG00000022116	4930449E01Rik	0	0.508961	0	0.01868
ENSMUSG00000022122	Ednrb	0	-1.49104	0.0214319	0.0129832
ENSMUSG00000022123	Scel	0	-0.207246	0.114801	0.181449
ENSMUSG00000022124	Fbxl3	0	0.00793459	5.97904	10.7516
ENSMUSG00000022126	Acod1	0	-1.076	0	0
ENSMUSG00000022130	Tgds	0	-0.151817	1.56499	2.52272
ENSMUSG00000022132	Cldn10	0	1.12563	0.020164	0.0940561
ENSMUSG00000022149	C9	0	0.508961	0	0.00866764
ENSMUSG00000022155	Mroh2b	0	-0.491039	0.00220815	0.00374548
ENSMUSG00000022156	Gzme	0	-2.66096	0.028518	0
ENSMUSG00000022157	Mcpt8	0	-1.076	0	0
ENSMUSG00000022159	Rab2b	0	-0.142497	2.43467	3.94609
ENSMUSG00000022181	C6	0	-0.0760015	0	0.00311509
ENSMUSG00000022187	Gm5546	0	-1.076	0	0
ENSMUSG00000022203	Efs	0	-0.101272	5.66867	9.45193
ENSMUSG00000022209	Dhrs2	0	-1.076	0	0
ENSMUSG00000022211	Carmil3	0	0.179338	0.473336	0.960703
ENSMUSG00000022212	Cpne6	0	1.21351	0.0245454	0.111891
ENSMUSG00000022215	Fitm1	0	-0.129441	0.726371	1.19785
ENSMUSG00000022225	Cma1	0	-1.076	0	0
ENSMUSG00000022226	Mcpt2	0	-1.076	0	0
ENSMUSG00000022227	Mcpt1	0	-1.076	0	0
ENSMUSG00000022235	Cmbl	0	-0.00561222	0.174272	0.318938
ENSMUSG00000022236	Ropn1l	0	1.35696	0.0545924	0.300949
ENSMUSG00000022243	Slc45a2	0	-3.39793	0.0175142	0
ENSMUSG00000022249	Ttc23l	0	-1.076	0	0
ENSMUSG00000022262	Dnah5	0	0.28308	0.0183761	0.0410872
ENSMUSG00000022263	Trio	0	-0.0345913	0.392479	0.68561
ENSMUSG00000022270	Retreg1	0	-0.102763	3.34256	5.56804
ENSMUSG00000022288	4930447A16Rik	0	-1.076	0	0
ENSMUSG00000022311	Csmd3	0	-1.076	0	0
ENSMUSG00000022315	Slc30a8	0	-1.076	0	0
ENSMUSG00000022321	Cdh10	0	-0.0697964	0.149442	0.255688
ENSMUSG00000022339	Ebag9	0	0.0457776	3.91465	7.23017
ENSMUSG00000022342	Kcnv1	0	-1.076	0	0
ENSMUSG00000022347	A1bg	0	-1.076	0	0
ENSMUSG00000022357	Klhl38	0	-1.076	0	0
ENSMUSG00000022358	Fbxo32	0	0.188593	0.286463	0.585938
ENSMUSG00000022366	Slc22a22	0	-1.076	0	0
ENSMUSG00000022371	Col14a1	0	-1.31701	0.0223492	0.0157953
ENSMUSG00000022372	Sla	0	-1.076	0	0
ENSMUSG00000022375	Lrrc6	0	2.38343	0	0.0531538
ENSMUSG00000022376	Adcy8	0	-1.076	0	0
ENSMUSG00000022389	Tef	0	0.0900759	2.69958	5.13944
ENSMUSG00000022416	Cacna1i	0	0.0421799	0.052976	0.0988438
ENSMUSG00000022429	Dmc1	0	-0.120625	1.05134	1.73324
ENSMUSG00000022432	Smc1b	0	-0.0859856	1.40069	2.36216
ENSMUSG00000022435	Upk3a	0	-0.754073	0.0358497	0.0405389
ENSMUSG00000022441	Efcab6	0	0.0939235	0.0550333	0.107177
ENSMUSG00000022445	Cyp2d26	0	-3.39793	0.0291545	0
ENSMUSG00000022462	Slc38a2	0	0.00158958	16.3672	29.2974
ENSMUSG00000022468	Endou	0	-3.39793	0.0190328	0
ENSMUSG00000022484	Hoxc10	0	0.38343	0.0205258	0.0580264
ENSMUSG00000022491	Glycam1	0	-1.076	0	0
ENSMUSG00000022494	Shisa9	0	-0.491039	0.00249165	0.00422634
ENSMUSG00000022501	Prm1	0	-1.076	0	0
ENSMUSG00000022504	Ciita	0	0.245927	0.0068491	0.0162644
ENSMUSG00000022510	Trp63	0	2.24593	0	0.0118812
ENSMUSG00000022512	Cldn1	0	0.438572	0.0161883	0.0434761
ENSMUSG00000022514	Il1rap	0	-0.165269	0.113826	0.182346
ENSMUSG00000022515	Anks3	0	0.083197	0.995263	1.8878
ENSMUSG00000022518	4930562C15Rik	0	0.409425	0.00983526	0.0271092
ENSMUSG00000022523	Fgf12	0	-0.491039	0.00631689	0.00892894
ENSMUSG00000022534	Mefv	0	-1.076	0	0
ENSMUSG00000022537	Tmem44	0	-0.175537	0.351021	0.556789
ENSMUSG00000022542	2020-09-12	0	-0.0760015	0	0.00408604
ENSMUSG00000022543	4930451G09Rik	0	0.234339	0.091019	0.1962
ENSMUSG00000022554	Hgh1	0	0.0331389	6.03785	11.0521
ENSMUSG00000022558	Mroh1	0	-0.00873426	3.05671	5.43302
ENSMUSG00000022579	Gpihbp1	0	-1.076	0	0
ENSMUSG00000022582	Ly6g	0	-2.076	0.0138654	0
ENSMUSG00000022583	Ly6f	0	-1.076	0	0
ENSMUSG00000022584	Ly6c2	0	-1.076	0	0
ENSMUSG00000022586	Ly6i	0	-3.076	0.0338959	0
ENSMUSG00000022589	Cyp11b2	0	-1.076	0	0
ENSMUSG00000022594	Lynx1	0	-0.103223	0.296973	0.496599
ENSMUSG00000022595	Lypd2	0	0.878195	0.134652	0.489422
ENSMUSG00000022610	Mapk12	0	0.105837	2.9864	5.74969
ENSMUSG00000022622	Acr	0	1.38343	0.00833518	0.0706908
ENSMUSG00000022636	Alcam	0	0.245927	0.0238444	0.0528895
ENSMUSG00000022650	Retnlb	0	-1.076	0	0
ENSMUSG00000022651	Retnlg	0	-1.076	0	0
ENSMUSG00000022657	Cd96	0	-1.49104	0.0179412	0.010144
ENSMUSG00000022659	Gcsam	0	1.73135	0	0.0194111
ENSMUSG00000022667	Cd200r1	0	0.339036	0.0312096	0.0760982
ENSMUSG00000022683	Pla2g10	0	0.0775688	2.38819	4.51486
ENSMUSG00000022696	Sidt1	0	1.24593	0	0.00787995
ENSMUSG00000022705	Drd3	0	-0.0760015	0.0228877	0.0452925
ENSMUSG00000022711	Pmm2	0	-0.0918183	1.5137	2.5415
ENSMUSG00000022738	Gsc2	0	-0.506636	0.334332	0.425321
ENSMUSG00000022753	Tmem30c	0	-2.076	0.00992495	0.00280579
ENSMUSG00000022755	Adgrg7	0	0.923998	0	0.0123172
ENSMUSG00000022758	P2rx6	0	0.061502	0.0621185	0.119229
ENSMUSG00000022762	Ncam2	0	0.923998	0	0.00293307
ENSMUSG00000022766	Serpind1	0	0.245927	0.0178839	0.0455022
ENSMUSG00000022790	Igsf11	0	-0.0673367	0.479658	0.820993
ENSMUSG00000022793	B4galt4	0	-0.140957	2.58135	4.18887
ENSMUSG00000022798	4930435E12Rik	0	0.923998	0	0.0217343
ENSMUSG00000022803	Popdc2	0	-1.33904	0.0276721	0.018775
ENSMUSG00000022818	Cyp2ab1	0	-1.66096	0.0581607	0.0317097
ENSMUSG00000022829	Stxbp5l	0	-1.076	0.00459848	0.00389998
ENSMUSG00000022831	Hcls1	0	-0.339036	0.0103455	0.0175481
ENSMUSG00000022832	Ropn1	0	1.24593	0	0.0329925
ENSMUSG00000022836	Mylk	0	-0.590575	0.051025	0.0609775
ENSMUSG00000022838	Eaf2	0	0.0235341	0.0597768	0.111533
ENSMUSG00000022857	Tmprss15	0	-1.076	0	0
ENSMUSG00000022860	Chodl	0	-1.076	0	0
ENSMUSG00000022861	Dgkg	0	1.41585	0.00987883	0.0526633
ENSMUSG00000022867	Usp25	0	-0.0748367	3.10647	5.27559
ENSMUSG00000022876	Samsn1	0	-1.076	0	0
ENSMUSG00000022877	Hrg	0	-0.339036	0.0131005	0.0222212
ENSMUSG00000022878	Adipoq	0	-2.076	0.00945781	0
ENSMUSG00000022886	Prl2a1	0	1.24593	0	0.0501233
ENSMUSG00000022892	App	0	-0.0737349	0.957783	1.628
ENSMUSG00000022893	Adamts1	0	-0.22208	0.330103	0.50769
ENSMUSG00000022901	Cd86	0	-1.076	0	0
ENSMUSG00000022902	Stfa2	0	-1.076	0	0
ENSMUSG00000022931	Krtap15	0	-1.076	0	0
ENSMUSG00000022935	Grik1	0	-3.076	0.00583004	0
ENSMUSG00000022940	Pigp	0	-0.177379	1.83396	2.9045
ENSMUSG00000022969	Il10rb	0	-0.305928	0.380724	0.552699
ENSMUSG00000022986	Krt75	0	1.50896	0.00399915	0.0373085
ENSMUSG00000022991	Lalba	0	-1.076	0	0
ENSMUSG00000022997	Wnt1	0	-0.0760015	0.00549253	0.0139747
ENSMUSG00000023013	Aqp2	0	0.508961	0	0.0156127
ENSMUSG00000023041	Krt6b	0	-1.076	0	0
ENSMUSG00000023045	Soat2	0	0.0690488	1.22172	2.29754
ENSMUSG00000023052	Npff	0	0.771995	0.0521406	0.187937
ENSMUSG00000023057	Fabp2	0	-1.076	0	0
ENSMUSG00000023073	Slc10a2	0	-1.076	0	0
ENSMUSG00000023074	Mospd1	0	-0.104981	2.1988	3.66054
ENSMUSG00000023078	Cxcl13	0	-1.076	0	0
ENSMUSG00000023083	H2-M10.2	0	-1.076	0	0
ENSMUSG00000023093	Gm7257	0	-1.076	0	0
ENSMUSG00000023122	Sult1c2	0	-1.076	0	0
ENSMUSG00000023132	Gzma	0	-1.076	0	0
ENSMUSG00000023140	Reg2	0	-2.076	0.0137198	0
ENSMUSG00000023151	Lrrc69	0	-0.0760015	0	0.00792931
ENSMUSG00000023159	Psg29	0	-1.076	0	0
ENSMUSG00000023165	Ssxb2	0	-1.076	0	0
ENSMUSG00000023185	Ceacam14	0	0.508961	0	0.019977
ENSMUSG00000023206	Il15ra	0	-0.166199	0.094008	0.151982
ENSMUSG00000023210	Lcn9	0	-1.076	0	0
ENSMUSG00000023216	Epb42	0	-1.076	0.00482231	0.00408981
ENSMUSG00000023235	Ccl25	0	0.0166701	0.540344	0.979023
ENSMUSG00000023236	Scg5	0	0.0939235	0.124868	0.247102
ENSMUSG00000023247	Guca2a	0	-0.0760015	0.0219886	0.0559457
ENSMUSG00000023257	Cypt1	0	-1.076	0	0
ENSMUSG00000023263	9530002B09Rik	0	-1.076	0	0
ENSMUSG00000023267	Gabrr2	0	0.731353	0.00620486	0.0315741
ENSMUSG00000023289	Sva	0	0.508961	0	0.0340315
ENSMUSG00000023349	Clec4n	0	-1.076	0	0
ENSMUSG00000023350	4921501E09Rik	0	-1.076	0	0
ENSMUSG00000023387	Kcnk16	0	-2.076	0.0384639	0.0139805
ENSMUSG00000023433	Cela3b	0	0.923998	0	0.019959
ENSMUSG00000023439	Gnb3	0	1.83089	0.00496247	0.0589215
ENSMUSG00000023443	Esx1	0	0.318858	0.881715	1.97549
ENSMUSG00000023571	C1qtnf12	0	0.0388624	1.7211	3.17072
ENSMUSG00000023577	Iqcf3	0	-2.076	0.0243953	0.00827587
ENSMUSG00000023737	1700082M22Rik	0	-1.076	0	0
ENSMUSG00000023781	Hes7	0	-0.243458	0.51985	0.78992
ENSMUSG00000023802	Nox3	0	-1.076	0	0
ENSMUSG00000023829	Slc22a1	0	-0.0760015	0	0.00555529
ENSMUSG00000023873	1700010I14Rik	0	-0.105148	0.147446	0.250098
ENSMUSG00000023912	Slc25a27	0	0.117041	1.09856	2.13547
ENSMUSG00000023914	Mep1a	0	-1.076	0	0
ENSMUSG00000023918	Adgrf4	0	-2.076	0.0128051	0.00362002
ENSMUSG00000023926	Rhag	0	-1.076	0	0
ENSMUSG00000023930	Crisp2	0	-1.076	0	0
ENSMUSG00000023931	Efhb	0	-0.298394	0.132527	0.195652
ENSMUSG00000023943	Sult1c1	0	0.923998	0	0.0213572
ENSMUSG00000023945	Slc5a7	0	1.24593	0	0.00856047
ENSMUSG00000023964	Calcr	0	0.0578542	0.116857	0.220865
ENSMUSG00000023966	Rsph9	0	-0.4781	0.293511	0.380305
ENSMUSG00000023979	Guca1b	0	1.50896	0	0.02269
ENSMUSG00000023982	Guca1a	0	0.0309137	1.34961	2.47998
ENSMUSG00000023992	Trem2	0	-1.26865	0.0184854	0.0134378
ENSMUSG00000023993	Treml1	0	1.50896	0	0.0395052
ENSMUSG00000023995	Tspo2	0	0.220131	0.320773	0.673145
ENSMUSG00000023999	Kif6	0	-0.177881	0.141144	0.224676
ENSMUSG00000024027	Glp1r	0	0.0694289	0.573635	1.08527
ENSMUSG00000024028	Tff2	0	-1.076	0	0
ENSMUSG00000024029	Tff3	0	-2.66096	0.0529867	0
ENSMUSG00000024032	Tff1	0	-2.076	0.0273247	0
ENSMUSG00000024034	Tmprss3	0	-1.076	0.0453672	0.038476
ENSMUSG00000024053	Emilin2	0	0.0760015	0.297302	0.563778
ENSMUSG00000024064	Galnt14	0	-1.24593	0.0195381	0.014499
ENSMUSG00000024066	Xdh	0	-0.0760015	0	0.00241492
ENSMUSG00000024076	Vit	0	-3.076	0.0144058	0
ENSMUSG00000024088	4930583I09Rik	0	-1.076	0	0
ENSMUSG00000024105	Themis3	0	-2.66096	0.0145367	0
ENSMUSG00000024107	Lhcgr	0	-1.076	0	0
ENSMUSG00000024116	Prss21	0	-0.0760015	0	0.0101255
ENSMUSG00000024124	Prss30	0	-1.076	0	0
ENSMUSG00000024125	Sbpl	0	-1.076	0	0
ENSMUSG00000024128	Sbp	0	1.24593	0	0.0301217
ENSMUSG00000024130	Abca3	0	-0.104016	1.61985	2.69596
ENSMUSG00000024155	Meiob	0	-0.107404	1.59526	2.65386
ENSMUSG00000024171	Prss28	0	-1.076	0	0
ENSMUSG00000024172	St6gal2	0	-0.114476	0.0655275	0.109646
ENSMUSG00000024173	Tpsab1	0	-1.076	0	0
ENSMUSG00000024174	Pot1b	0	-0.329758	0.574858	0.81995
ENSMUSG00000024175	Tekt4	0	-1.076	0	0
ENSMUSG00000024184	Pdia2	0	-1.19148	0.0910719	0.0708017
ENSMUSG00000024186	Rgs11	0	-0.0472252	1.69243	2.93128
ENSMUSG00000024211	Grm8	0	1.24593	0	0.00447656
ENSMUSG00000024224	Clpsl2	0	-1.33904	0.147751	0.100247
ENSMUSG00000024225	Clps	0	-2.39793	0.213729	0.0604213
ENSMUSG00000024227	Pdzph1	0	2.24593	0	0.0224843
ENSMUSG00000024233	Lyzl1	0	-1.076	0	0
ENSMUSG00000024235	Map3k8	0	-0.216864	0.121797	0.189376
ENSMUSG00000024245	Tmem178	0	-1.43857	0.0616096	0.0391884
ENSMUSG00000024254	Abcg8	0	1.50896	0	0.0147736
ENSMUSG00000024295	Cyp4f41-ps	0	1.28155	0.0848919	0.411411
ENSMUSG00000024298	Zfp871	0	-0.195417	0.517493	0.809776
ENSMUSG00000024306	Ccdc178	0	-1.88336	0.0226168	0.00959069
ENSMUSG00000024331	Dsc2	0	-0.0201483	0.373744	0.661234
ENSMUSG00000024334	H2-Oa	0	-0.400624	0.656044	0.893598
ENSMUSG00000024340	Btnl2	0	-1.076	0	0
ENSMUSG00000024352	Spata24	0	-0.10771	0.918473	1.53501
ENSMUSG00000024353	Mzb1	0	0.0760015	0.115458	0.232561
ENSMUSG00000024354	Slc23a1	0	0.387172	0.278328	0.656835
ENSMUSG00000024357	Sil1	0	0.198215	2.5506	5.24127
ENSMUSG00000024365	Cyp21a1	0	-1.24593	0.048827	0.036234
ENSMUSG00000024388	Myo7b	0	-1.076	0	0
ENSMUSG00000024397	Aif1	0	-2.39793	0.0341024	0.00723058
ENSMUSG00000024401	Tnf	0	0.798468	0.015938	0.0675854
ENSMUSG00000024402	Lta	0	1.4265	0.0188883	0.128153
ENSMUSG00000024411	Aqp4	0	2.73135	0	0.0283361
ENSMUSG00000024426	Atat1	0	0.120303	1.60916	3.13042
ENSMUSG00000024430	Cabyr	0	0.130449	0.151172	0.302573
ENSMUSG00000024448	H2-M10.1	0	-1.076	0	0
ENSMUSG00000024479	Mal2	0	0.137451	0.814667	1.60714
ENSMUSG00000024481	Lvrn	0	-1.26865	0.0284028	0.0206472
ENSMUSG00000024500	Ppp2r2b	0	-1.56143	0.0196656	0.0111189
ENSMUSG00000024503	Spink1	0	-1.076	0	0
ENSMUSG00000024510	Ftmt	0	-1.076	0	0
ENSMUSG00000024511	Rab27b	0	-0.0760015	0	0.00103729
ENSMUSG00000024517	Grp	0	0.267953	0.148003	0.334723
ENSMUSG00000024519	Cplx4	0	1.24593	0	0.025305
ENSMUSG00000024524	Gnal	0	-0.186271	0.598536	0.942172
ENSMUSG00000024530	Prelid3a	0	-0.176696	2.1397	3.38912
ENSMUSG00000024532	1700034E13Rik	0	-1.076	0	0
ENSMUSG00000024534	Sncaip	0	-0.0118712	0.0288837	0.053892
ENSMUSG00000024546	4930546C10Rik	0	-1.076	0	0
ENSMUSG00000024548	Setbp1	0	-0.0314704	0.417308	0.731212
ENSMUSG00000024552	Slc14a2	0	-2.66096	0.00816072	0
ENSMUSG00000024553	Galr1	0	0.508961	0	0.00771665
ENSMUSG00000024592	C330018D20Rik	0	0.159102	0.908994	1.81937
ENSMUSG00000024647	Cbln2	0	1.24593	0.00451321	0.0344489
ENSMUSG00000024650	Slc22a6	0	0.508961	0	0.00550285
ENSMUSG00000024653	Scgb1a1	0	-1.076	0	0
ENSMUSG00000024658	Gm9750	0	-2.076	0.00647557	0
ENSMUSG00000024669	Cd5	0	1.924	0	0.0374774
ENSMUSG00000024673	Ms4a1	0	0.731353	0.00211108	0.0107424
ENSMUSG00000024675	Ms4a4c	0	-1.076	0	0
ENSMUSG00000024677	Ms4a6b	0	-1.076	0	0
ENSMUSG00000024680	Ms4a2	0	-1.076	0	0
ENSMUSG00000024681	Ms4a3	0	-1.076	0	0
ENSMUSG00000024682	Gif	0	0.508961	0	0.0144141
ENSMUSG00000024694	Keg1	0	-1.076	0	0
ENSMUSG00000024696	Lpxn	0	-0.32754	0.187146	0.271145
ENSMUSG00000024713	Pcsk5	0	-1.17554	0.0195653	0.0154081
ENSMUSG00000024727	Trpm6	0	0.0939235	0.126438	0.2434
ENSMUSG00000024728	1700025F22Rik	0	-1.076	0	0
ENSMUSG00000024729	1700017D01Rik	0	-1.076	0	0
ENSMUSG00000024730	Ms4a8a	0	-1.076	0	0
ENSMUSG00000024731	Ms4a10	0	1.73135	0	0.0657403
ENSMUSG00000024734	Zp1	0	1.50896	0	0.0279587
ENSMUSG00000024738	Pga5	0	-0.016623	0.954319	1.69417
ENSMUSG00000024747	Aldh1a7	0	-1.076	0	0
ENSMUSG00000024749	Tmc1	0	-1.076	0	0
ENSMUSG00000024757	Slc22a19	0	-1.076	0	0
ENSMUSG00000024768	Lipf	0	-1.076	0	0
ENSMUSG00000024770	Lipn	0	-1.076	0	0
ENSMUSG00000024774	Ankrd22	0	1.50896	0	0.0280863
ENSMUSG00000024778	Fas	0	-0.411186	0.290088	0.393639
ENSMUSG00000024784	Gpha2	0	0.061502	0.661543	1.25158
ENSMUSG00000024810	Il33	0	-0.119945	0.22176	0.368474
ENSMUSG00000024815	Trpd52l3	0	-0.0760015	0	0.00496515
ENSMUSG00000024846	Cst6	0	0.586963	0.016529	0.0504658
ENSMUSG00000024857	Cabp2	0	0.286569	0.261225	0.582581
ENSMUSG00000024866	Acy3	0	-0.0723165	3.38464	5.76311
ENSMUSG00000024887	Asah2	0	0.464567	0.058583	0.149053
ENSMUSG00000024897	Apba1	0	-0.429639	0.133921	0.178719
ENSMUSG00000024903	Lao1	0	-1.076	0	0
ENSMUSG00000024905	Tesmin	0	-0.0826873	2.5241	4.2644
ENSMUSG00000024907	Gal	0	-0.0760015	0	0.0155579
ENSMUSG00000024965	Fermt3	0	0.117478	0.540221	1.05334
ENSMUSG00000024973	Hrasls5	0	-1.076	0	0
ENSMUSG00000024979	Tectb	0	-1.076	0	0
ENSMUSG00000024990	Rbp4	0	-0.0385268	0.563939	0.990717
ENSMUSG00000024992	Pde6c	0	0.508961	0	0.00745942
ENSMUSG00000025003	Cyp2c39	0	-1.49104	0.021565	0.0121929
ENSMUSG00000025004	Cyp2c40	0	-1.076	0	0
ENSMUSG00000025013	Tll2	0	-1.076	0	0
ENSMUSG00000025014	Dntt	0	0.508961	0	0.0104109
ENSMUSG00000025035	Arl3	0	-0.221199	2.97135	4.56835
ENSMUSG00000025043	Dusp21	0	-1.076	0	0
ENSMUSG00000025044	Msr1	0	-0.0760015	0	0.0017461
ENSMUSG00000025051	Samt4	0	-1.076	0	0
ENSMUSG00000025058	5430427O19Rik	0	-1.076	0	0
ENSMUSG00000025064	Col17a1	0	0.2673	0.14953	0.324728
ENSMUSG00000025069	Gsto2	0	0.0293515	0.269477	0.49994
ENSMUSG00000025090	Ccdc172	0	0.218833	1.02229	2.14201
ENSMUSG00000025091	Pnliprp2	0	0.299508	0.300067	0.671562
ENSMUSG00000025105	Bnc1	0	-0.00561222	0.0253016	0.0476851
ENSMUSG00000025128	Bhlhe22	0	1.03948	0.031247	0.125878
ENSMUSG00000025129	Ppp1r27	0	-1.66096	0.0338813	0.0143674
ENSMUSG00000025141	Myadml2	0	2.09392	0	0.0893326
ENSMUSG00000025150	Cbr2	0	-1.81297	0.0393707	0.0166952
ENSMUSG00000025165	Sectm1a	0	-1.076	0	0
ENSMUSG00000025175	Fn3k	0	-0.271473	0.430525	0.639605
ENSMUSG00000025216	Lbx1	0	0.171926	0.0788722	0.164999
ENSMUSG00000025221	Kcnip2	0	-0.00489428	1.07466	1.91844
ENSMUSG00000025239	Limd1	0	-0.0778928	2.48289	4.20781
ENSMUSG00000025255	Zfhx4	0	0.460051	0.00746973	0.0197091
ENSMUSG00000025288	4933436I01Rik	0	-1.076	0	0
ENSMUSG00000025289	Prdx4	0	-0.0738721	8.39119	14.2595
ENSMUSG00000025352	Gdf11	0	0.201294	0.48232	0.99537
ENSMUSG00000025383	Il23a	0	-0.295783	1.06373	1.55288
ENSMUSG00000025396	Hsd17b6	0	-0.0760015	0	0.00703317
ENSMUSG00000025418	Bsnd	0	0.923998	0	0.012058
ENSMUSG00000025433	Crisp3	0	-1.076	0	0
ENSMUSG00000025450	Gm9752	0	-0.142943	1.94519	3.15362
ENSMUSG00000025461	Cd163l1	0	-1.076	0.0101749	0.00862938
ENSMUSG00000025467	Prap1	0	1.14639	0.042133	0.232265
ENSMUSG00000025473	Adam8	0	0.324536	0.208394	0.470508
ENSMUSG00000025475	Adgra1	0	0.923998	0	0.00617002
ENSMUSG00000025479	Cyp2e1	0	-2.076	0.0544722	0.0205324
ENSMUSG00000025482	Odf3	0	0.923998	0	0.0161006
ENSMUSG00000025488	Cox8b	0	-3.39793	0.145125	0
ENSMUSG00000025497	Cdhr5	0	-2.66096	0.00953723	0
ENSMUSG00000025500	Lmntd2	0	0.180563	0.908394	1.84794
ENSMUSG00000025519	Tktl2	0	-0.254972	0.0680761	0.103526
ENSMUSG00000025527	Satl1	0	-1.076	0	0
ENSMUSG00000025528	2010106E10Rik	0	-1.076	0	0
ENSMUSG00000025573	6030468B19Rik	0	-1.076	0	0
ENSMUSG00000025578	Cbx8	0	0.061502	0.17415	0.32855
ENSMUSG00000025597	Klhl4	0	0.339036	0.00728863	0.0216352
ENSMUSG00000025602	Zfp202	0	-0.282053	0.464908	0.685721
ENSMUSG00000025610	Map3k7cl	0	-1.66096	0.0395316	0.0201161
ENSMUSG00000025644	Gm7628	0	0.890832	0.0649812	0.231465
ENSMUSG00000025652	Tmem89	0	0.339036	0.0276428	0.0820537
ENSMUSG00000025656	Arhgef9	0	0.38343	0.117575	0.276426
ENSMUSG00000025701	Alox5	0	0.35142	0.273567	0.628592
ENSMUSG00000025723	Nmb	0	0.135714	2.53648	5.00082
ENSMUSG00000025727	A930017K11Rik	0	0.061502	0.0462982	0.0916196
ENSMUSG00000025735	Rhbdl1	0	0.409425	0.257738	0.623617
ENSMUSG00000025746	Il6	0	-2.076	0.00537942	0
ENSMUSG00000025754	Agbl1	0	-1.076	0	0
ENSMUSG00000025757	Hspa4l	0	0.136348	0.728824	1.4335
ENSMUSG00000025759	Mfsd8	0	-0.184313	0.219213	0.345943
ENSMUSG00000025774	Crisp4	0	-1.076	0	0
ENSMUSG00000025776	Crispld1	0	-0.220818	0.254571	0.392549
ENSMUSG00000025780	Itih5	0	0.215633	0.252958	0.527221
ENSMUSG00000025783	4930412O13Rik	0	-2.66096	0.0189156	0
ENSMUSG00000025789	St8sia2	0	0.487899	0.109167	0.277754
ENSMUSG00000025804	Ccr1	0	-1.076	0	0
ENSMUSG00000025808	Ccdc7a	0	-1.076	0	0
ENSMUSG00000025867	Cplx2	0	-0.467769	0.214683	0.278729
ENSMUSG00000025885	Myo5b	0	0.0496927	0.490833	0.909682
ENSMUSG00000025888	Casp1	0	-1.076	0	0
ENSMUSG00000025889	Snca	0	0.165007	0.0483212	0.102453
ENSMUSG00000025892	Gria4	0	0.313041	0.0414313	0.0948725
ENSMUSG00000025893	Kbtbd3	0	-0.119945	0.273973	0.455229
ENSMUSG00000025900	Rp1	0	-0.0760015	0	0.000899784
ENSMUSG00000025916	Ppp1r42	0	-1.076	0	0
ENSMUSG00000025922	Gm5045	0	-0.0982544	1.56412	2.62572
ENSMUSG00000025927	Tfap2b	0	-1.076	0	0
ENSMUSG00000025929	Il17a	0	-1.076	0	0
ENSMUSG00000025936	Gm4956	0	-1.076	0	0
ENSMUSG00000025945	Crygf	0	-1.076	0	0
ENSMUSG00000025946	Pth2r	0	0.508961	0	0.00858036
ENSMUSG00000025952	Crygc	0	-3.076	0.049852	0
ENSMUSG00000025955	Akr1cl	0	-1.49104	0.0217222	0.013159
ENSMUSG00000025961	4933402D24Rik	0	1.24593	0.0074296	0.0567095
ENSMUSG00000025963	Mdh1b	0	-1.66096	0.0151963	0.00644401
ENSMUSG00000025978	Rftn2	0	0.0708398	0.0289211	0.0566032
ENSMUSG00000026003	Acadl	0	0.0511697	1.90218	3.53035
ENSMUSG00000026009	Icos	0	-1.076	0	0
ENSMUSG00000026011	Ctla4	0	-0.0760015	0	0.00475418
ENSMUSG00000026012	Cd28	0	-1.076	0.00213349	0.00180942
ENSMUSG00000026049	Tex30	0	-0.133032	2.61767	4.27331
ENSMUSG00000026058	Khdrbs2	0	0.21678	0.0241146	0.0516673
ENSMUSG00000026062	Slc9a2	0	1.50896	0.00187016	0.017447
ENSMUSG00000026063	Pih1d3	0	-1.076	0	0
ENSMUSG00000026065	Slc9a4	0	-1.076	0	0
ENSMUSG00000026068	Il18rap	0	-1.75407	0.013541	0.00656235
ENSMUSG00000026069	Il1rl1	0	-1.076	0	0
ENSMUSG00000026070	Il18r1	0	-1.076	0	0
ENSMUSG00000026072	Il1r1	0	-0.242011	0.0923708	0.141012
ENSMUSG00000026073	Il1r2	0	0.107598	0.47234	0.917298
ENSMUSG00000026085	Lyg1	0	-1.076	0	0
ENSMUSG00000026094	Stk17b	0	0.0591094	3.03796	5.66147
ENSMUSG00000026097	Ormdl1	0	0.0291449	2.17918	3.9785
ENSMUSG00000026100	Mstn	0	-1.076	0	0
ENSMUSG00000026109	Tmeff2	0	-0.165798	0.111002	0.178372
ENSMUSG00000026113	Inpp4a	0	0.135569	0.6237	1.22642
ENSMUSG00000026124	Cfc1	0	-0.232727	0.841445	1.28879
ENSMUSG00000026141	Col19a1	0	-3.076	0.00568952	0
ENSMUSG00000026147	Col9a1	0	0.0939235	0.00773159	0.0174858
ENSMUSG00000026149	Tm4sf20	0	0.508961	0	0.0146913
ENSMUSG00000026162	Nhej1	0	0.418763	0.373846	0.911544
ENSMUSG00000026163	Sphkap	0	0.213505	0.0108821	0.0242264
ENSMUSG00000026166	Ccl20	0	-1.31701	0.110299	0.0779539
ENSMUSG00000026167	Wnt10a	0	0.660964	0.0105845	0.0403951
ENSMUSG00000026180	Cxcr2	0	1.24593	0	0.0145371
ENSMUSG00000026182	Tnp1	0	-0.0760015	0	0.0253484
ENSMUSG00000026207	Speg	0	0.0506245	0.84266	1.56147
ENSMUSG00000026223	Itm2c	0	-0.00878481	13.4073	23.831
ENSMUSG00000026224	4933407L21Rik	0	1.924	0	0.023195
ENSMUSG00000026226	Spata3	0	0.508961	0	0.00831001
ENSMUSG00000026228	Htr2b	0	-0.0760015	0.0245166	0.0467833
ENSMUSG00000026237	Nmur1	0	1.50896	0	0.0326762
ENSMUSG00000026247	Ecel1	0	-0.136664	0.31347	0.512718
ENSMUSG00000026251	Chrnd	0	0.428791	0.143006	0.350375
ENSMUSG00000026253	Chrng	0	0.871531	0.0188247	0.0691829
ENSMUSG00000026258	3110079O15Rik	0	-1.26865	0.126632	0.0920547
ENSMUSG00000026259	Ngef	0	0.0939235	0.130445	0.252465
ENSMUSG00000026272	Agxt	0	-3.39793	0.0307866	0
ENSMUSG00000026285	Pdcd1	0	0.0815397	0.0812097	0.160706
ENSMUSG00000026301	Iqca	0	0.15348	0.0854872	0.173487
ENSMUSG00000026303	Mlph	0	-0.348527	0.14629	0.206781
ENSMUSG00000026312	Cdh7	0	-0.0760015	0	0.00110364
ENSMUSG00000026322	Htr4	0	1.924	0	0.0166504
ENSMUSG00000026327	Serpinb11	0	-1.076	0	0
ENSMUSG00000026331	Slco6c1	0	-1.076	0	0
ENSMUSG00000026336	Slco6d1	0	-1.076	0	0
ENSMUSG00000026347	Tmem163	0	-0.0760015	0.0608631	0.105817
ENSMUSG00000026354	Lct	0	-1.28245	0.0285447	0.0207504
ENSMUSG00000026357	Rgs18	0	-1.076	0	0
ENSMUSG00000026358	Rgs1	0	-1.076	0	0
ENSMUSG00000026360	Rgs2	0	0.660964	0.104432	0.302357
ENSMUSG00000026365	Cfh	0	-1.59057	0.0140226	0.00792836
ENSMUSG00000026368	F13b	0	1.50896	0	0.0218745
ENSMUSG00000026387	Sctr	0	1.24593	0	0.0220224
ENSMUSG00000026390	Marco	0	-1.076	0	0
ENSMUSG00000026394	Atp6v1g3	0	-0.0760015	0	0.00587029
ENSMUSG00000026395	Ptprc	0	-1.076	0	0
ENSMUSG00000026399	Cd55	0	0.0784934	1.00926	1.90822
ENSMUSG00000026401	Cd55b	0	0.923998	0	0.0198398
ENSMUSG00000026405	C4bp	0	-0.0760015	0	0.00164595
ENSMUSG00000026407	Cacna1s	0	-0.186621	0.416763	0.656179
ENSMUSG00000026409	Pfkfb2	0	0.0132658	0.42133	0.762
ENSMUSG00000026414	Tnnt2	0	-0.0613548	0.0808745	0.140037
ENSMUSG00000026415	Fcamr	0	-1.076	0	0
ENSMUSG00000026416	Il20	0	-1.076	0	0
ENSMUSG00000026417	Pigr	0	-1.66096	0.0162251	0.00825633
ENSMUSG00000026418	Tnni1	0	0.326097	0.148753	0.338471
ENSMUSG00000026432	Avpr1b	0	-1.26865	0.0227265	0.0165209
ENSMUSG00000026435	Slc45a3	0	0.00501314	1.01176	1.81875
ENSMUSG00000026436	Elk4	0	0.0822344	0.727776	1.37969
ENSMUSG00000026482	Rgl1	0	0.00200097	0.236377	0.424999
ENSMUSG00000026489	Coq8a	0	-0.071949	1.75203	2.98226
ENSMUSG00000026527	Rgs7	0	-2.076	0.00217	0
ENSMUSG00000026531	Mptx1	0	-1.076	0	0
ENSMUSG00000026536	Ifi211	0	-2.076	0.00731722	0
ENSMUSG00000026542	Apcs	0	-1.076	0	0
ENSMUSG00000026560	Fmo9	0	-1.076	0	0
ENSMUSG00000026567	Adcy10	0	-0.754073	0.00448377	0.00507026
ENSMUSG00000026572	Tbx19	0	-1.076	0	0
ENSMUSG00000026573	Xcl1	0	-1.076	0	0
ENSMUSG00000026574	Dpt	0	-1.076	0	0
ENSMUSG00000026581	Sell	0	-1.076	0	0
ENSMUSG00000026582	Sele	0	-1.076	0	0
ENSMUSG00000026587	Astn1	0	0.557871	0.0371699	0.100201
ENSMUSG00000026589	Sec16b	0	0.316316	0.0168999	0.040951
ENSMUSG00000026592	Tex35	0	-0.0760015	0	0.0101347
ENSMUSG00000026594	Ralgps2	0	-0.0484542	1.76491	3.05232
ENSMUSG00000026602	Nphs2	0	-1.076	0.00838333	0.00710991
ENSMUSG00000026616	Cr2	0	0.30251	0.00644045	0.0163865
ENSMUSG00000026621	2020-03-01	0	-1.076	0	0
ENSMUSG00000026628	Atf3	0	-0.170217	0.521479	0.833108
ENSMUSG00000026630	Batf3	0	-0.432145	0.384394	0.513285
ENSMUSG00000026644	Acbd7	0	-0.491039	1.83444	2.34406
ENSMUSG00000026645	Olah	0	-1.076	0	0
ENSMUSG00000026650	Meig1	0	1.73135	0	0.0603117
ENSMUSG00000026668	Ucma	0	0.554049	0.295503	0.801973
ENSMUSG00000026678	Rgs5	0	0.245927	0.00861938	0.0219303
ENSMUSG00000026679	Enkur	0	0.0235341	0.0502033	0.0993475
ENSMUSG00000026686	Lmx1a	0	0.305089	0.161535	0.362065
ENSMUSG00000026691	Fmo3	0	-1.076	0	0
ENSMUSG00000026692	Fmo4	0	0.923998	0.0105702	0.044823
ENSMUSG00000026697	Myoc	0	-1.076	0	0
ENSMUSG00000026700	Tnfsf4	0	1.38343	0.00709079	0.0601371
ENSMUSG00000026707	Nsun6	0	-0.0495293	0.56096	0.971417
ENSMUSG00000026715	Serpinc1	0	0.00866085	0.41571	0.749198
ENSMUSG00000026723	Trdmt1	0	-0.136664	0.57558	0.93875
ENSMUSG00000026729	4930562F07Rik	0	-2.076	0.014561	0
ENSMUSG00000026734	4921504E06Rik	0	-1.076	0	0
ENSMUSG00000026739	Bmi1	0	0.0627047	0.713208	1.33518
ENSMUSG00000026740	Dnajc1	0	-0.095707	1.73425	2.90265
ENSMUSG00000026751	Nr5a1	0	0.508961	0.00307975	0.0130597
ENSMUSG00000026754	Golga1	0	-0.115128	0.698411	1.15483
ENSMUSG00000026770	Il2ra	0	-1.076	0	0
ENSMUSG00000026774	4931423N10Rik	0	-1.076	0.0260703	0.0221103
ENSMUSG00000026778	Prkcq	0	0.204106	0.0110673	0.0250298
ENSMUSG00000026787	Gad2	0	0.39793	0.0177825	0.045244
ENSMUSG00000026792	Lrsam1	0	0.0280601	1.23631	2.25636
ENSMUSG00000026815	Gfi1b	0	0.409425	0.135608	0.332923
ENSMUSG00000026818	Cel	0	0.923998	0	0.0157946
ENSMUSG00000026822	Lcn2	0	-3.076	0.0149385	0
ENSMUSG00000026824	Kcnj3	0	-0.20629	0.896629	1.39129
ENSMUSG00000026826	Nr4a2	0	-0.345609	0.138367	0.196492
ENSMUSG00000026828	Galnt5	0	-1.076	0	0
ENSMUSG00000026830	Ermn	0	-1.076	0	0
ENSMUSG00000026832	Cytip	0	2.09392	0	0.0131403
ENSMUSG00000026834	Acvr1c	0	-2.076	0.00140564	0
ENSMUSG00000026835	Fcnb	0	-1.076	0	0
ENSMUSG00000026840	Lamc3	0	0.166855	0.0621861	0.127304
ENSMUSG00000026841	Fibcd1	0	-0.339036	0.00549831	0.00932624
ENSMUSG00000026870	Cutal	0	-0.147555	0.160523	0.263204
ENSMUSG00000026874	Hc	0	-0.0760015	0	0.00176812
ENSMUSG00000026882	4930568D16Rik	0	-1.076	0	0
ENSMUSG00000026888	Grb14	0	0.0299708	0.296309	0.542685
ENSMUSG00000026894	Morn5	0	0.245927	0.0548791	0.139629
ENSMUSG00000026896	Ifih1	0	1.50896	0.00479898	0.0312035
ENSMUSG00000026904	Slc4a10	0	-0.0760015	0.00203319	0.00517306
ENSMUSG00000026919	Lcn4	0	-1.076	0	0
ENSMUSG00000026928	Card9	0	0.083197	0.165188	0.318839
ENSMUSG00000026930	Gpsm1	0	0.109865	1.84163	3.55591
ENSMUSG00000026931	1700019N19Rik	0	0.923998	0.0103908	0.0616871
ENSMUSG00000026934	Lhx3	0	0.508961	0.0128682	0.0400163
ENSMUSG00000026936	Lcn3	0	-1.076	0	0
ENSMUSG00000026937	Lcn5	0	-1.076	0	0
ENSMUSG00000026943	Lcn12	0	-1.076	0	0
ENSMUSG00000026946	Nmi	0	-0.410421	0.182766	0.249113
ENSMUSG00000026950	Neb	0	-0.419956	0.0481529	0.0645916
ENSMUSG00000026961	Lrrc26	0	-1.076	0.0109758	0.00930861
ENSMUSG00000026963	Tmem210	0	-0.0760015	0	0.0213846
ENSMUSG00000026971	Itgb6	0	1.924	0	0.0109043
ENSMUSG00000026972	Arrdc1	0	-0.0959762	6.23921	10.4417
ENSMUSG00000026976	Pax8	0	-0.169615	0.409443	0.652463
ENSMUSG00000026981	Il1rn	0	-1.076	0	0
ENSMUSG00000026983	Il1f5	0	-1.076	0	0
ENSMUSG00000026984	Il1f6	0	-1.076	0	0
ENSMUSG00000026985	Il1f8	0	-1.076	0	0
ENSMUSG00000026986	Hnmt	0	-1.076	0	0
ENSMUSG00000026989	Dapl1	0	0.508961	0	0.0326281
ENSMUSG00000026994	Galnt3	0	0.27537	0.576319	1.25107
ENSMUSG00000027004	Frzb	0	1.83089	0.00403498	0.047909
ENSMUSG00000027030	Stk39	0	-0.0645606	0.825059	1.41288
ENSMUSG00000027048	Abcb11	0	-1.076	0	0
ENSMUSG00000027068	Dhrs9	0	-0.0760015	0	0.00258754
ENSMUSG00000027071	P2rx3	0	-0.124315	0.777398	1.27891
ENSMUSG00000027072	Prg3	0	-1.076	0	0
ENSMUSG00000027073	Prg2	0	-2.39793	0.0623448	0.0132187
ENSMUSG00000027120	Fshb	0	-1.076	0	0
ENSMUSG00000027157	4930430A15Rik	0	-1.076	0	0
ENSMUSG00000027165	B230118H07Rik	0	0.02086	0.106585	0.196286
ENSMUSG00000027166	Dnajc24	0	0.345241	0.820501	1.87723
ENSMUSG00000027171	Prrg4	0	-0.0601238	2.04688	3.51392
ENSMUSG00000027186	Elf5	0	-2.24593	0.0177795	0.00565454
ENSMUSG00000027196	Alkbh3os1	0	-0.0513395	0.235945	0.414503
ENSMUSG00000027200	Sema6d	0	-0.339036	0.050716	0.0723866
ENSMUSG00000027202	Slc12a1	0	-0.0760015	0	0.00192213
ENSMUSG00000027208	Fgf7	0	-3.39793	0.0160853	0
ENSMUSG00000027215	Cd82	0	-0.219737	0.24775	0.383372
ENSMUSG00000027219	Slc28a2	0	1.24593	0	0.0105297
ENSMUSG00000027225	Duoxa2	0	0.0235341	0.0492257	0.097413
ENSMUSG00000027253	Lrp4	0	-0.0983065	0.890312	1.488
ENSMUSG00000027261	Hao1	0	-1.076	0	0
ENSMUSG00000027270	Lamp5	0	-1.076	0	0
ENSMUSG00000027273	Snap25	0	0.206932	0.0557761	0.117444
ENSMUSG00000027312	Atrn	0	-0.121489	1.01855	1.67484
ENSMUSG00000027314	Dll4	0	-0.185231	0.159366	0.253063
ENSMUSG00000027322	Siglec1	0	-1.076	0.023771	0.0201602
ENSMUSG00000027345	4921508D12Rik	0	-1.076	0	0
ENSMUSG00000027346	Gpcpd1	0	0.0763935	0.657631	1.24161
ENSMUSG00000027350	Chgb	0	-1.66096	0.0238344	0.0121284
ENSMUSG00000027355	Tmco5	0	-0.0760015	0	0.00902056
ENSMUSG00000027356	Fermt1	0	-0.069632	0.256687	0.43928
ENSMUSG00000027366	Sppl2a	0	0.0902304	0.850148	1.61972
ENSMUSG00000027368	Dusp2	0	-0.2763	0.345604	0.51432
ENSMUSG00000027398	Il1b	0	0.508961	0	0.0116175
ENSMUSG00000027399	Il1a	0	0.60207	0.0264665	0.0841736
ENSMUSG00000027416	Otor	0	-1.076	0	0
ENSMUSG00000027419	Pcsk2	0	-0.250031	0.0346758	0.0532156
ENSMUSG00000027420	Bfsp1	0	-0.393742	0.229528	0.315169
ENSMUSG00000027431	Scp2d1	0	-1.076	0	0
ENSMUSG00000027434	Nkx2-2	0	0.798468	0.00908607	0.0385296
ENSMUSG00000027435	Cd93	0	-1.076	0	0
ENSMUSG00000027442	Cst8	0	-1.076	0	0
ENSMUSG00000027443	Cst12	0	-1.076	0	0
ENSMUSG00000027444	8030411F24Rik	0	-1.076	0	0
ENSMUSG00000027445	Cst9	0	-1.076	0	0
ENSMUSG00000027446	9230104L09Rik	0	-1.076	0	0
ENSMUSG00000027457	Snph	0	0.215104	0.202706	0.422742
ENSMUSG00000027460	Angpt4	0	-0.0760015	0.016781	0.033208
ENSMUSG00000027468	Defb22	0	0.508961	0	0.0352779
ENSMUSG00000027470	Mylk2	0	-0.555169	0.199172	0.243992
ENSMUSG00000027472	Pdrg1	0	-0.119525	3.59277	5.91724
ENSMUSG00000027480	Sun5	0	-1.076	0	0
ENSMUSG00000027481	Bpifb2	0	-1.076	0	0
ENSMUSG00000027482	Bpifa3	0	-1.076	0	0
ENSMUSG00000027483	Bpifa1	0	-1.076	0	0
ENSMUSG00000027484	Bpifa5	0	-1.076	0	0
ENSMUSG00000027485	Bpifb1	0	1.73135	0	0.0183753
ENSMUSG00000027505	Fam209	0	0.508961	0	0.03174
ENSMUSG00000027517	Ankrd60	0	-1.076	0	0
ENSMUSG00000027518	1700021F07Rik	0	0.30251	0.0808745	0.205769
ENSMUSG00000027524	Edn3	0	0.546929	0.0762143	0.204685
ENSMUSG00000027528	Fabp9	0	-1.076	0	0
ENSMUSG00000027530	Fabp12	0	0.508961	0	0.00794923
ENSMUSG00000027556	Car1	0	-2.076	0.0104657	0
ENSMUSG00000027564	Cypt12	0	-0.0760015	0	0.0201404
ENSMUSG00000027569	Mrgbp	0	-0.0825317	5.78218	9.76659
ENSMUSG00000027577	Chrna4	0	-0.197017	0.676209	1.05655
ENSMUSG00000027584	Oprl1	0	-0.389159	0.139208	0.191852
ENSMUSG00000027603	Ggt7	0	-0.11145	0.408163	0.678753
ENSMUSG00000027606	Dnajc5b	0	-2.66096	0.0207486	0
ENSMUSG00000027611	Procr	0	-0.290827	1.31834	1.93075
ENSMUSG00000027618	Nfs1	0	-0.135262	1.47897	2.4105
ENSMUSG00000027643	Ghrh	0	-1.076	0	0
ENSMUSG00000027665	Pik3ca	0	-0.0159699	2.8399	5.02303
ENSMUSG00000027690	Slc2a2	0	0.245927	0.00680863	0.0173232
ENSMUSG00000027713	1810062G17Rik	0	-2.24593	0.114698	0.0364783
ENSMUSG00000027718	Il21	0	1.24593	0	0.00842536
ENSMUSG00000027719	Adad1	0	0.129468	0.191724	0.379404
ENSMUSG00000027720	Il2	0	0.352842	0.137006	0.329219
ENSMUSG00000027744	Stoml3	0	0.245927	0.018225	0.0463699
ENSMUSG00000027761	Aadac	0	-0.754073	0.0261051	0.0295196
ENSMUSG00000027762	Sucnr1	0	-1.076	0	0
ENSMUSG00000027765	P2ry1	0	0.265035	0.0882721	0.193613
ENSMUSG00000027776	Il12a	0	-1.076	0	0
ENSMUSG00000027788	Otol1	0	0.30251	0.0241763	0.0615118
ENSMUSG00000027790	Sis	0	-1.076	0.00524969	0.00445227
ENSMUSG00000027800	Tm4sf1	0	-0.754073	0.00941237	0.0106435
ENSMUSG00000027801	Tm4sf4	0	-1.076	0	0
ENSMUSG00000027832	Ptx3	0	-1.076	0.0340897	0.0289115
ENSMUSG00000027840	Wnt2b	0	-0.201532	0.0715088	0.113383
ENSMUSG00000027843	Ptpn22	0	-1.88336	0.0115671	0.00490505
ENSMUSG00000027855	Sycp1	0	0.146391	0.0404031	0.0841073
ENSMUSG00000027857	Tshb	0	1.4265	0.0057349	0.0389102
ENSMUSG00000027858	Tspan2	0	0.128112	1.5245	2.98189
ENSMUSG00000027869	Hsd3b6	0	0.508961	0	0.0122944
ENSMUSG00000027870	Hao2	0	0.923998	0	0.0162185
ENSMUSG00000027871	Hsd3b1	0	-1.076	0	0
ENSMUSG00000027875	Hmgcs2	0	0.487428	0.174679	0.444437
ENSMUSG00000027876	Reg4	0	-2.66096	0.0255852	0
ENSMUSG00000027878	Notch2	0	-0.00234157	2.69292	4.80815
ENSMUSG00000027880	Slc25a54	0	-1.076	0	0
ENSMUSG00000027895	Kcnc4	0	0.126628	0.220833	0.434994
ENSMUSG00000027896	Slc16a4	0	-0.327186	0.323248	0.462623
ENSMUSG00000027901	Dennd2d	0	-0.125927	0.277656	0.456444
ENSMUSG00000027902	Chil6	0	-1.076	0	0
ENSMUSG00000027908	Tchhl1	0	-1.076	0	0
ENSMUSG00000027912	Lce1m	0	-2.076	0.0137632	0
ENSMUSG00000027919	Lce1g	0	-1.076	0	0
ENSMUSG00000027923	Lce1b	0	-1.076	0	0
ENSMUSG00000027925	Sprr2j-ps	0	-1.076	0	0
ENSMUSG00000027927	Lelp1	0	-1.076	0	0
ENSMUSG00000027962	Vcam1	0	-2.24593	0.0117801	0.00374653
ENSMUSG00000027965	Olfm3	0	-1.076	0	0
ENSMUSG00000027971	Ndst4	0	-1.076	0	0
ENSMUSG00000027973	1700006A11Rik	0	-1.076	0	0
ENSMUSG00000027977	Ndst3	0	-1.076	0.00132225	0.00112141
ENSMUSG00000027994	Mcub	0	-1.076	0	0
ENSMUSG00000028001	Fga	0	0.171926	0.030375	0.0662427
ENSMUSG00000028004	Npy2r	0	-3.076	0.0115825	0
ENSMUSG00000028008	Asic5	0	-1.076	0	0
ENSMUSG00000028009	1700061I17Rik	0	-1.076	0	0
ENSMUSG00000028011	Tdo2	0	-1.076	0	0
ENSMUSG00000028012	Rrh	0	1.24593	0	0.00749729
ENSMUSG00000028036	Ptgfr	0	2.09392	0	0.0130744
ENSMUSG00000028037	Ifi44	0	-1.076	0	0
ENSMUSG00000028071	Sh2d2a	0	-0.0760015	0.00659769	0.0130562
ENSMUSG00000028072	Ntrk1	0	0.325615	0.403747	0.91169
ENSMUSG00000028116	Myoz2	0	-0.0760015	0	0.00323612
ENSMUSG00000028132	Tmem56	0	-0.0760015	0.029858	0.0520521
ENSMUSG00000028134	Ptbp2	0	-0.100249	1.06625	1.7796
ENSMUSG00000028137	Celf3	0	0.348025	0.140803	0.323837
ENSMUSG00000028139	Riiad1	0	0.923998	0	0.0408754
ENSMUSG00000028141	Oaz3	0	-0.13908	0.561579	0.914142
ENSMUSG00000028172	Tacr3	0	0.339036	0.0173594	0.0441676
ENSMUSG00000028174	Rpe65	0	-1.076	0	0
ENSMUSG00000028176	Lrrc7	0	-1.076	0	0
ENSMUSG00000028185	Dnase2b	0	-1.076	0	0
ENSMUSG00000028186	Uox	0	-1.076	0	0
ENSMUSG00000028188	Spata1	0	0.0171079	0.139387	0.255236
ENSMUSG00000028195	Cyr61	0	-0.111223	8.97919	14.8684
ENSMUSG00000028197	Col24a1	0	0.923998	0.00685539	0.0276168
ENSMUSG00000028217	Cdh17	0	-1.924	0.0233549	0.00990366
ENSMUSG00000028226	Mmp16	0	-1.88336	0.00904204	0.00383428
ENSMUSG00000028236	Sdr16c5	0	-1.076	0	0
ENSMUSG00000028238	Atp6v0d2	0	-1.076	0	0
ENSMUSG00000028240	Cyp7a1	0	-1.076	0	0
ENSMUSG00000028244	1700025O08Rik	0	-1.076	0	0
ENSMUSG00000028256	Odf2l	0	-0.0591371	1.04584	1.79583
ENSMUSG00000028259	Fhl5	0	-1.076	0	0
ENSMUSG00000028287	1700009N14Rik	0	-1.076	0	0
ENSMUSG00000028298	Cga	0	-1.076	0	0
ENSMUSG00000028307	Aldob	0	1.73135	0	0.0277857
ENSMUSG00000028332	Hemgn	0	1.24593	0	0.017646
ENSMUSG00000028341	Nr4a3	0	0.798468	0.0043632	0.0185022
ENSMUSG00000028356	Ambp	0	-1.076	0	0
ENSMUSG00000028357	Kif12	0	2.50896	0	0.0358171
ENSMUSG00000028358	Zfp618	0	0.0984962	0.243013	0.466685
ENSMUSG00000028359	Orm3	0	-1.076	0	0
ENSMUSG00000028362	Tnfsf8	0	-1.076	0	0
ENSMUSG00000028369	Svep1	0	-1.66096	0.0016208	0.000687302
ENSMUSG00000028373	Astn2	0	-1.43857	0.0210707	0.0134026
ENSMUSG00000028378	Ptgr1	0	-0.426689	0.534737	0.714039
ENSMUSG00000028386	Slc46a2	0	-1.81297	0.0184416	0.00782015
ENSMUSG00000028396	2310002L09Rik	0	-1.076	0	0
ENSMUSG00000028402	Mpdz	0	0.0319811	0.201637	0.369627
ENSMUSG00000028411	Aptx	0	-0.0638949	0.787757	1.34937
ENSMUSG00000028415	Spink4	0	-0.0760015	0	0.0232227
ENSMUSG00000028427	Aqp7	0	-1.72808	0.0461854	0.0235019
ENSMUSG00000028434	Epb41l4b	0	-0.128469	0.659107	1.07921
ENSMUSG00000028441	1110017D15Rik	0	1.24593	0	0.0311816
ENSMUSG00000028445	Enho	0	-0.265158	2.41875	3.60512
ENSMUSG00000028460	Sit1	0	0.146391	0.0206993	0.0526652
ENSMUSG00000028463	Car9	0	0.117427	0.646259	1.25965
ENSMUSG00000028469	Npr2	0	0.177755	0.470171	0.954157
ENSMUSG00000028476	Reck	0	-0.0574294	2.31762	3.98447
ENSMUSG00000028492	Saxo1	0	0.731353	0.00595045	0.0302795
ENSMUSG00000028520	4921539E11Rik	0	2.24593	0	0.0362002
ENSMUSG00000028523	Tctex1d1	0	2.50896	0	0.0417151
ENSMUSG00000028524	Sgip1	0	0.0644797	0.0554097	0.104915
ENSMUSG00000028525	Pde4b	0	0.63295	0.0309215	0.0881145
ENSMUSG00000028533	Izumo3	0	-1.076	0	0
ENSMUSG00000028539	Artn	0	-0.11838	1.02643	1.69498
ENSMUSG00000028541	B4galt2	0	-0.0713402	1.60182	2.72803
ENSMUSG00000028544	Slc5a9	0	1.73135	0	0.0128209
ENSMUSG00000028545	Bend5	0	-0.0989185	2.15929	3.60997
ENSMUSG00000028553	Angptl3	0	1.24593	0	0.0123768
ENSMUSG00000028563	Tm2d1	0	0.203835	3.62554	7.4801
ENSMUSG00000028565	Nfia	0	0.409425	0.0287824	0.07018
ENSMUSG00000028571	Cyp2j13	0	-0.0549399	0.186589	0.323578
ENSMUSG00000028575	Eqtn	0	-2.076	0.0101486	0
ENSMUSG00000028584	Lrrc38	0	0.00806272	0.134884	0.247856
ENSMUSG00000028589	1700012P22Rik	0	-1.076	0	0
ENSMUSG00000028590	Pramef12os	0	0.245927	0.0510869	0.129981
ENSMUSG00000028593	9430007A20Rik	0	-1.076	0	0
ENSMUSG00000028612	Lrp8os1	0	-1.076	0	0
ENSMUSG00000028637	Ccdc30	0	-0.342395	0.168035	0.238076
ENSMUSG00000028644	Ermap	0	0.0939235	0.00739734	0.0167298
ENSMUSG00000028661	Epha8	0	-0.13786	0.75657	1.23159
ENSMUSG00000028669	Pithd1	0	-0.00150242	6.86018	12.2579
ENSMUSG00000028698	Pik3r3	0	-0.203713	0.739315	1.14953
ENSMUSG00000028700	Pomgnt1	0	-0.0496075	4.01185	6.93266
ENSMUSG00000028712	Cyp4a31	0	-1.076	0	0
ENSMUSG00000028713	Cyp4b1	0	-1.076	0	0
ENSMUSG00000028715	Cyp4a14	0	-1.076	0	0
ENSMUSG00000028717	Tal1	0	-0.259448	0.196858	0.295967
ENSMUSG00000028730	Cfap57	0	-1.53543	0.0324906	0.0192887
ENSMUSG00000028750	Pla2g2c	0	0.0877449	0.372455	0.711495
ENSMUSG00000028753	Vwa5b1	0	0.7605	0.0100407	0.034062
ENSMUSG00000028755	Cda	0	-0.0760015	1.27457	2.17264
ENSMUSG00000028776	Tinagl1	0	-0.112175	1.57046	2.60028
ENSMUSG00000028777	Gnat3	0	-1.076	0	0
ENSMUSG00000028778	Hcrtr1	0	1.79847	0.0100163	0.0891956
ENSMUSG00000028784	Spocd1	0	0.508961	0.0526826	0.140914
ENSMUSG00000028794	A3galt2	0	-1.39793	0.014561	0.00926191
ENSMUSG00000028795	Ccdc28b	0	-0.597954	0.354574	0.421001
ENSMUSG00000028804	Csmd2	0	0.390316	0.0282992	0.0674611
ENSMUSG00000028864	Hgf	0	0.508961	0	0.00308301
ENSMUSG00000028898	Trnau1ap	0	-0.0796493	1.90376	3.22507
ENSMUSG00000028938	Galntl5	0	1.73135	0	0.0408503
ENSMUSG00000028957	Per3	0	-0.0607348	0.829241	1.4227
ENSMUSG00000028963	Uts2	0	1.24593	0	0.0823587
ENSMUSG00000028971	Cort	0	-0.425451	1.63989	2.19254
ENSMUSG00000028989	Angptl7	0	0.508961	0.00605528	0.0256774
ENSMUSG00000028999	Rint1	0	-0.0226592	1.19252	2.10055
ENSMUSG00000029015	Slc26a5	0	2.38343	0	0.0360587
ENSMUSG00000029026	Trp73	0	-0.117822	0.65849	1.08691
ENSMUSG00000029027	Dffb	0	-0.101093	0.917693	1.53348
ENSMUSG00000029032	Arhgef16	0	-0.0701352	2.04462	3.48425
ENSMUSG00000029044	4930584F24Rik	0	-1.076	0	0
ENSMUSG00000029054	Gabrd	0	0.923998	0	0.0115589
ENSMUSG00000029072	Tas1r3	0	0.361404	0.0852706	0.201233
ENSMUSG00000029074	Ttll10	0	1.24593	0.016388	0.0806123
ENSMUSG00000029086	Prom1	0	-0.102669	0.495143	0.825969
ENSMUSG00000029088	Kcnip4	0	0.0939235	0.0828256	0.161868
ENSMUSG00000029092	D5Ertd615e	0	-1.076	0	0
ENSMUSG00000029096	Htra3	0	-0.56504	0.114753	0.139744
ENSMUSG00000029102	Hgfac	0	-0.0760015	0	0.00324846
ENSMUSG00000029112	Nkx1-1	0	0.245927	0.03241	0.0824609
ENSMUSG00000029130	Rnf32	0	-0.0393117	0.635578	1.10756
ENSMUSG00000029134	Plb1	0	-0.138543	0.183709	0.299257
ENSMUSG00000029155	Spata18	0	0.508961	0	0.0105147
ENSMUSG00000029167	Ppargc1a	0	-0.0760015	0	0.00168041
ENSMUSG00000029177	Cenpa	0	-0.0243946	18.756	32.9747
ENSMUSG00000029182	1700001C02Rik	0	-1.49104	0.138414	0.0853738
ENSMUSG00000029184	Olfr109	0	-1.076	0	0
ENSMUSG00000029189	Sel1l3	0	0.141416	0.108733	0.215922
ENSMUSG00000029211	Gabra4	0	-0.40615	0.0923283	0.12565
ENSMUSG00000029217	Tec	0	-0.415208	0.362812	0.48818
ENSMUSG00000029229	Chic2	0	0.130089	0.714014	1.39857
ENSMUSG00000029245	Epha5	0	-1.076	0.00390144	0.00330881
ENSMUSG00000029248	Thegl	0	-1.42392	0.0757004	0.0493858
ENSMUSG00000029255	Gnrhr	0	-2.076	0.00408546	0
ENSMUSG00000029268	Ugt2a2	0	-0.0760015	0	0.0043594
ENSMUSG00000029269	Sult1b1	0	-1.076	0	0
ENSMUSG00000029272	Sult1e1	0	-1.076	0	0
ENSMUSG00000029273	Sult1d1	0	-1.076	0	0
ENSMUSG00000029275	Gfi1	0	-2.39793	0.0163931	0.00347576
ENSMUSG00000029280	Smr3a	0	-1.43857	0.163521	0.104012
ENSMUSG00000029281	Smr2	0	-1.076	0	0
ENSMUSG00000029282	Amtn	0	-1.076	0	0
ENSMUSG00000029286	Enam	0	-1.076	0	0
ENSMUSG00000029288	Ambn	0	-2.076	0.00680627	0
ENSMUSG00000029298	Gbp9	0	0.177755	0.128769	0.263387
ENSMUSG00000029299	Abcg3	0	0.781979	0.0551883	0.17786
ENSMUSG00000029306	Ibsp	0	-3.076	0.0189476	0
ENSMUSG00000029307	Dmp1	0	-1.076	0	0
ENSMUSG00000029311	Hsd17b11	0	-0.0676381	3.09229	5.27908
ENSMUSG00000029314	Gpat3	0	-0.0644136	0.227509	0.392227
ENSMUSG00000029321	Slc10a6	0	-1.17554	0.086091	0.0677986
ENSMUSG00000029328	Hnrnpdl	0	0.00442582	20.3536	36.5057
ENSMUSG00000029331	4930522N08Rik	0	-1.076	0	0
ENSMUSG00000029335	Bmp3	0	-0.754073	0.00529652	0.00598932
ENSMUSG00000029343	Crybb1	0	-2.076	0.0132601	0
ENSMUSG00000029352	Crybb3	0	0.0844631	0.18475	0.356105
ENSMUSG00000029368	Alb	0	-1.076	0	0
ENSMUSG00000029369	Afm	0	-1.076	0	0
ENSMUSG00000029371	Cxcl5	0	-1.85361	0.0771194	0.0356755
ENSMUSG00000029372	Ppbp	0	-2.076	0.0120602	0
ENSMUSG00000029373	Pf4	0	-2.66096	0.0362309	0
ENSMUSG00000029375	Cxcl15	0	-1.076	0	0
ENSMUSG00000029377	Ereg	0	-1.076	0	0
ENSMUSG00000029379	Cxcl3	0	-1.076	0	0
ENSMUSG00000029380	Cxcl1	0	-0.268647	0.020898	0.0354472
ENSMUSG00000029384	2010109A12Rik	0	2.24593	0	0.0781923
ENSMUSG00000029408	Abcb9	0	-0.54807	0.0979417	0.120641
ENSMUSG00000029409	U90926	0	-1.076	0	0
ENSMUSG00000029417	Cxcl9	0	-1.076	0	0
ENSMUSG00000029431	B3gnt4	0	-0.0990852	0.569077	0.957485
ENSMUSG00000029437	Il31	0	-0.0760015	0	0.00916991
ENSMUSG00000029438	Bcl7a	0	-0.0955241	2.04658	3.42589
ENSMUSG00000029442	Wdr66	0	-0.0994605	0.0437269	0.0741697
ENSMUSG00000029445	Hpd	0	-0.0760015	0	0.00520547
ENSMUSG00000029451	Gm13103	0	-1.076	0	0
ENSMUSG00000029469	Ift81	0	-0.191229	0.536763	0.842174
ENSMUSG00000029477	Morn3	0	0.508961	0.0482677	0.139182
ENSMUSG00000029491	Pde6b	0	1.73135	0	0.0132239
ENSMUSG00000029510	Gpc2	0	0.102266	1.46076	2.80689
ENSMUSG00000029517	Ankrd7	0	-1.076	0	0
ENSMUSG00000029526	1700123K08Rik	0	-1.076	0	0
ENSMUSG00000029530	Ccr9	0	-1.076	0	0
ENSMUSG00000029541	Cyp2w1	0	-0.754073	0.0258297	0.0292083
ENSMUSG00000029546	Uncx	0	0.30251	0.0166597	0.0423874
ENSMUSG00000029596	Sdsl	0	1.73135	0.0174499	0.147993
ENSMUSG00000029605	Oas1b	0	-0.0914316	0.301615	0.5116
ENSMUSG00000029618	Ocm	0	-1.076	0	0
ENSMUSG00000029620	1700018F24Rik	0	-1.076	0	0
ENSMUSG00000029630	Cyp3a25	0	-1.076	0	0
ENSMUSG00000029638	Glcci1	0	-0.151553	0.575934	0.928341
ENSMUSG00000029644	Pdx1	0	0.660964	0.0121049	0.046198
ENSMUSG00000029658	Wdr95	0	-0.196296	0.0901552	0.143364
ENSMUSG00000029659	Medag	0	0.213505	0.026413	0.0588024
ENSMUSG00000029663	Gngt1	0	-1.076	0	0
ENSMUSG00000029664	Tfpi2	0	0.508961	0	0.0126814
ENSMUSG00000029669	Tspan12	0	-0.189658	0.126234	0.200735
ENSMUSG00000029672	Fam3c	0	-0.0461423	6.47257	11.2115
ENSMUSG00000029678	Hyal5	0	-1.076	0	0
ENSMUSG00000029679	Hyal6	0	-1.076	0	0
ENSMUSG00000029680	Hyal4	0	-1.076	0	0
ENSMUSG00000029682	Spam1	0	-1.076	0	0
ENSMUSG00000029683	Lmod2	0	0.923998	0	0.0168177
ENSMUSG00000029685	Asb15	0	0.508961	0	0.0049265
ENSMUSG00000029697	Fezf1	0	-0.339036	0.0108437	0.0183931
ENSMUSG00000029700	Slc13a1	0	-1.076	0	0
ENSMUSG00000029706	Pax4	0	-1.076	0	0
ENSMUSG00000029707	Fscn3	0	0.508961	0	0.0106359
ENSMUSG00000029727	Cyp3a13	0	2.73135	0	0.0487159
ENSMUSG00000029754	Dlx6	0	1.24593	0	0.0186564
ENSMUSG00000029755	Dlx5	0	2.09392	0	0.0391595
ENSMUSG00000029766	1700012A03Rik	0	-1.076	0	0
ENSMUSG00000029784	Ssmem1	0	-1.076	0.057825	0.0490415
ENSMUSG00000029788	Cpa5	0	-0.0760015	0.010424	0.0221014
ENSMUSG00000029798	Herc6	0	-0.115314	0.129319	0.214583
ENSMUSG00000029804	Herc3	0	-0.12714	1.43678	2.35332
ENSMUSG00000029813	1600015I10Rik	0	-1.49104	0.0157681	0.00891529
ENSMUSG00000029829	Tmem213	0	0.241189	1.24196	2.65081
ENSMUSG00000029830	Svopl	0	-0.0760015	0.0134791	0.0247685
ENSMUSG00000029831	Npvf	0	-1.66096	0.0321705	0.0136419
ENSMUSG00000029837	1700111E14Rik	0	-1.076	0	0
ENSMUSG00000029861	Fam131b	0	0.253063	0.381907	0.817838
ENSMUSG00000029864	Gstk1	0	-0.261557	1.79603	2.68448
ENSMUSG00000029865	Sval1	0	-1.076	0	0
ENSMUSG00000029866	Kel	0	-1.076	0	0
ENSMUSG00000029867	Llcfc1	0	-1.076	0	0
ENSMUSG00000029868	Trpv6	0	-3.076	0.00995521	0
ENSMUSG00000029869	Ephb6	0	-0.212063	0.515803	0.798572
ENSMUSG00000029878	Dbpht2	0	-1.076	0	0
ENSMUSG00000029882	2210010C04Rik	0	-1.076	0	0
ENSMUSG00000029883	1700074P13Rik	0	-1.076	0	0
ENSMUSG00000029885	Moxd2	0	-1.076	0	0
ENSMUSG00000029909	Prss37	0	-1.076	0	0
ENSMUSG00000029913	Prdm5	0	0.0612843	5.07976	9.47793
ENSMUSG00000029915	Clec5a	0	-1.076	0	0
ENSMUSG00000029917	C130060K24Rik	0	-1.076	0	0
ENSMUSG00000029919	Hpgds	0	-1.49104	0.0142301	0.00862042
ENSMUSG00000029925	Tbxas1	0	-0.660964	0.00287249	0.00365425
ENSMUSG00000030001	Figla	0	0.275984	0.578069	1.27203
ENSMUSG00000030004	Nat8	0	-1.076	0	0
ENSMUSG00000030017	Reg3g	0	-1.076	0	0
ENSMUSG00000030043	Tacr1	0	-1.076	0.0160976	0.0136524
ENSMUSG00000030046	Bmp10	0	-2.66096	0.00581792	0
ENSMUSG00000030047	Arhgap25	0	-0.0760015	0.0147285	0.0274808
ENSMUSG00000030048	Gkn3	0	-1.076	0	0
ENSMUSG00000030049	Gkn2	0	2.50896	0	0.154632
ENSMUSG00000030050	Gkn1	0	0.508961	0	0.0177236
ENSMUSG00000030054	Gp9	0	-1.076	0	0
ENSMUSG00000030075	Cntn3	0	1.38343	0.00582224	0.034565
ENSMUSG00000030077	Chl1	0	0.923998	0	0.00270331
ENSMUSG00000030092	Cntn6	0	-1.076	0	0
ENSMUSG00000030107	Usp18	0	0.460051	0.042133	0.111169
ENSMUSG00000030108	Slc6a13	0	-0.436177	0.188902	0.251756
ENSMUSG00000030109	Slc6a12	0	-1.72808	0.0427956	0.021777
ENSMUSG00000030110	Ret	0	0.446677	0.135189	0.332498
ENSMUSG00000030114	Klrg1	0	-1.076	0	0
ENSMUSG00000030131	Mug2	0	-1.076	0	0
ENSMUSG00000030142	Clec4e	0	0.923998	0	0.0066932
ENSMUSG00000030143	Gm8882	0	-1.076	0	0
ENSMUSG00000030144	Clec4d	0	-1.076	0	0
ENSMUSG00000030147	Clec4b1	0	-1.076	0	0
ENSMUSG00000030148	Clec4a2	0	-1.076	0	0
ENSMUSG00000030149	Klrk1	0	-1.076	0	0
ENSMUSG00000030154	Klrb1f	0	-0.0760015	0	0.00547024
ENSMUSG00000030155	Clec2e	0	-1.076	0	0
ENSMUSG00000030156	Cd69	0	-1.076	0	0
ENSMUSG00000030157	Clec2d	0	1.24593	0	0.0365284
ENSMUSG00000030158	Clec12b	0	-1.076	0	0
ENSMUSG00000030159	Clec1b	0	-1.076	0	0
ENSMUSG00000030160	Tmem52b	0	-1.076	0	0
ENSMUSG00000030162	Olr1	0	-1.88336	0.0219394	0.0093034
ENSMUSG00000030165	Klrd1	0	-1.076	0	0
ENSMUSG00000030167	Klrc1	0	-1.076	0	0
ENSMUSG00000030173	Klra5	0	-1.076	0	0
ENSMUSG00000030178	Klra13-ps	0	-1.076	0	0
ENSMUSG00000030187	Klra2	0	-1.076	0	0
ENSMUSG00000030194	Tas2r116	0	-1.076	0	0
ENSMUSG00000030196	Tas2r103	0	-1.076	0	0
ENSMUSG00000030200	Bcl2l14	0	-0.124531	1.25092	2.05415
ENSMUSG00000030209	Grin2b	0	-0.274547	0.0178763	0.0267545
ENSMUSG00000030214	Plbd1	0	-0.302594	0.42165	0.614234
ENSMUSG00000030217	Art4	0	0.204106	0.0311352	0.0704155
ENSMUSG00000030218	Mgp	0	-1.076	0	0
ENSMUSG00000030226	Lmo3	0	-1.076	0	0
ENSMUSG00000030228	Pik3c2g	0	-1.076	0	0
ENSMUSG00000030230	Plcz1	0	-1.076	0	0
ENSMUSG00000030235	Slco1c1	0	-1.49104	0.00755567	0.00427198
ENSMUSG00000030236	Slco1b2	0	-0.268647	0.00794962	0.0134842
ENSMUSG00000030237	Slco1a4	0	-1.076	0	0
ENSMUSG00000030244	Gys2	0	-1.076	0	0
ENSMUSG00000030247	Kcnj8	0	-0.268647	0.0153782	0.0260846
ENSMUSG00000030249	Abcc9	0	-0.0760015	0	0.00132297
ENSMUSG00000030255	Sspn	0	0.532808	0.0496724	0.133033
ENSMUSG00000030287	Itpr2	0	0.194852	0.0397078	0.0823198
ENSMUSG00000030292	Smco2	0	-1.076	0	0
ENSMUSG00000030307	Slc6a11	0	0.194088	0.0413821	0.0877406
ENSMUSG00000030317	Timp4	0	0.0235341	0.0132961	0.0263117
ENSMUSG00000030324	Rho	0	0.70827	0.0172911	0.0549921
ENSMUSG00000030325	Klrb1c	0	-1.076	0	0
ENSMUSG00000030336	Cd27	0	2.50896	0	0.0523409
ENSMUSG00000030337	Vamp1	0	0.277307	0.244087	0.530601
ENSMUSG00000030339	Ltbr	0	-0.158828	1.28726	2.06581
ENSMUSG00000030345	Dyrk4	0	-1.16911	0.0786821	0.0622817
ENSMUSG00000030359	Pzp	0	-0.0228902	0.0794181	0.141617
ENSMUSG00000030361	Klrb1a	0	-1.66096	0.0163777	0.00694498
ENSMUSG00000030363	Clec2j	0	-1.076	0	0
ENSMUSG00000030364	Clec2h	0	-0.0760015	0	0.00408905
ENSMUSG00000030366	Ceacam12	0	-1.076	0	0
ENSMUSG00000030368	Ceacam11	0	-1.076	0	0
ENSMUSG00000030373	Psg28	0	-1.076	0	0
ENSMUSG00000030378	Sult2a8	0	-1.076	0	0
ENSMUSG00000030382	Slc27a5	0	0.339036	0.0589309	0.140851
ENSMUSG00000030385	2900092C05Rik	0	-1.076	0	0
ENSMUSG00000030406	Gipr	0	0.0383978	0.382609	0.706246
ENSMUSG00000030409	Dmpk	0	-0.0279689	1.1553	2.0287
ENSMUSG00000030427	Lilra6	0	-0.0760015	0	0.00363188
ENSMUSG00000030433	Sbk2	0	-0.167149	0.199218	0.320314
ENSMUSG00000030450	Oca2	0	-0.0760015	0	0.00279658
ENSMUSG00000030463	4933421I07Rik	0	-1.076	0	0
ENSMUSG00000030469	Zfp719	0	-0.21995	0.713289	1.0969
ENSMUSG00000030470	Csrp3	0	1.24593	0	0.0165889
ENSMUSG00000030472	Ceacam18	0	-1.25657	0.106081	0.0787215
ENSMUSG00000030483	Cyp2b10	0	0.923998	0	0.0157347
ENSMUSG00000030494	Rhpn2	0	7.05572e-05	4.97255	8.89307
ENSMUSG00000030507	Dbx1	0	-1.076	0	0
ENSMUSG00000030525	Chrna7	0	0.116644	0.301525	0.587672
ENSMUSG00000030527	Crtc3	0	-0.023913	0.269181	0.474578
ENSMUSG00000030546	Plin1	0	1.50896	0	0.0119136
ENSMUSG00000030549	Rhcg	0	-0.0420542	0.117036	0.208443
ENSMUSG00000030551	Nr2f2	0	0.754073	0.0121148	0.0398139
ENSMUSG00000030553	Pgpep1l	0	1.17193	0.0908833	0.407414
ENSMUSG00000030554	Synm	0	0.0230017	0.890726	1.61977
ENSMUSG00000030559	Rab38	0	-0.484641	0.612892	0.786716
ENSMUSG00000030579	Tyrobp	0	-1.076	0	0
ENSMUSG00000030617	Ccdc83	0	-0.0760015	0	0.00340838
ENSMUSG00000030621	Me3	0	0.689533	0.00357255	0.0121195
ENSMUSG00000030636	1700010L04Rik	0	1.73135	0	0.0421455
ENSMUSG00000030651	Art2b	0	-1.076	0	0
ENSMUSG00000030664	Sox6os	0	-1.076	0	0
ENSMUSG00000030666	Calcb	0	-1.66096	0.0206665	0.00876364
ENSMUSG00000030683	Sez6l2	0	0.285265	0.378496	0.82882
ENSMUSG00000030724	Cd19	0	0.923998	0.0254853	0.0972636
ENSMUSG00000030729	Pgm2l1	0	-0.0449342	1.03176	1.78937
ENSMUSG00000030730	Atp2a1	0	-0.369733	0.210362	0.293099
ENSMUSG00000030732	Chrdl2	0	-2.24593	0.0285491	0.00907971
ENSMUSG00000030742	Lat	0	0.165632	1.25089	2.5141
ENSMUSG00000030748	Il4ra	0	-0.332777	0.298132	0.424486
ENSMUSG00000030761	Myo7a	0	0.211388	0.140279	0.292255
ENSMUSG00000030771	Micalcl	0	0.508961	0.00373285	0.0158292
ENSMUSG00000030775	Trat1	0	-3.076	0.0083995	0
ENSMUSG00000030785	Cox6a2	0	-1.81297	0.0768308	0.0325801
ENSMUSG00000030787	Lyve1	0	-1.076	0	0
ENSMUSG00000030789	Itgax	0	-1.076	0	0
ENSMUSG00000030792	Dkkl1	0	-0.313041	0.265203	0.386579
ENSMUSG00000030806	Stx1b	0	0.21765	0.64191	1.33794
ENSMUSG00000030827	Fgf21	0	0.120396	0.315887	0.628992
ENSMUSG00000030839	Sergef	0	-0.274906	0.492239	0.729773
ENSMUSG00000030844	Rgs10	0	-0.423925	0.206109	0.278388
ENSMUSG00000030849	Fgfr2	0	0.0476298	1.32029	2.44111
ENSMUSG00000030854	Ptpn5	0	-0.314161	0.101442	0.147212
ENSMUSG00000030858	Fam24b	0	-0.491039	0.0192077	0.0325801
ENSMUSG00000030865	Chp2	0	1.50896	0	0.0345516
ENSMUSG00000030873	Scnn1b	0	0.923998	0.0198424	0.0799346
ENSMUSG00000030877	Mfsd13b	0	1.40943	0.0265068	0.151743
ENSMUSG00000030882	Dnhd1	0	-0.196296	0.0640893	0.100629
ENSMUSG00000030895	Hpx	0	1.24593	0.0087133	0.0665078
ENSMUSG00000030909	Anks4b	0	2.50896	0	0.0312435
ENSMUSG00000030911	Zp2	0	-1.076	0	0
ENSMUSG00000030921	Trim30a	0	0.200839	0.0794285	0.167061
ENSMUSG00000030924	Rexo5	0	-0.186886	1.06795	1.67942
ENSMUSG00000030945	Acsm2	0	-1.076	0	0
ENSMUSG00000030954	Gp2	0	-1.076	0	0
ENSMUSG00000030963	Umod	0	-1.076	0	0
ENSMUSG00000030968	Pdilt	0	-1.076	0	0
ENSMUSG00000030972	Acsm5	0	-1.076	0	0
ENSMUSG00000030976	Tex36	0	-1.076	0	0
ENSMUSG00000030981	Mmp21	0	0.245927	0.00490102	0.0166263
ENSMUSG00000030994	D7Ertd443e	0	1.50896	0	0.00927898
ENSMUSG00000031022	BC051019	0	-0.467192	0.246081	0.32108
ENSMUSG00000031085	Gm498	0	-1.076	0	0
ENSMUSG00000031089	Slc6a14	0	-2.66096	0.030428	0.00645151
ENSMUSG00000031101	Sash3	0	1.73135	0	0.0248276
ENSMUSG00000031105	Slc25a14	0	-0.263629	0.674057	1.00745
ENSMUSG00000031125	3830403N18Rik	0	1.50896	0	0.054194
ENSMUSG00000031130	Brs3	0	-1.076	0	0
ENSMUSG00000031131	Vgll1	0	-0.0760015	0.0159608	0.0315848
ENSMUSG00000031132	Cd40lg	0	-1.076	0	0
ENSMUSG00000031133	Arhgef6	0	0.268827	0.0748363	0.163205
ENSMUSG00000031134	Rbmx	0	0.0693303	1.20658	2.26661
ENSMUSG00000031138	F9	0	-1.076	0	0
ENSMUSG00000031142	Cacna1f	0	0.508961	0.00574815	0.0170625
ENSMUSG00000031147	Magix	0	1.33904	0.00897679	0.0570992
ENSMUSG00000031173	Otc	0	0.923998	0	0.00783583
ENSMUSG00000031176	Dynlt3	0	-0.0750626	3.88896	6.60507
ENSMUSG00000031181	Ctag2	0	-0.0760015	0	0.012971
ENSMUSG00000031182	4930447F04Rik	0	-1.076	0	0
ENSMUSG00000031194	4931400O07Rik	0	-1.076	0	0
ENSMUSG00000031196	F8	0	-0.31701	0.152963	0.220315
ENSMUSG00000031200	Mtcp1	0	0.12898	0.379178	0.744585
ENSMUSG00000031204	Asb12	0	2.62444	0	0.0833921
ENSMUSG00000031209	Heph	0	0.0939235	0.0323889	0.0636125
ENSMUSG00000031210	Gpr165	0	-1.076	0	0
ENSMUSG00000031214	Ophn1	0	-0.375562	0.0628135	0.0870959
ENSMUSG00000031230	Fgf16	0	-1.076	0	0
ENSMUSG00000031233	Pgk2	0	-1.076	0	0
ENSMUSG00000031239	Itm2a	0	0.0482459	2.44898	4.53507
ENSMUSG00000031242	2610002M06Rik	0	0.169709	0.774976	1.56099
ENSMUSG00000031250	Tnmd	0	-1.076	0	0
ENSMUSG00000031253	Srpx2	0	-1.076	0	0
ENSMUSG00000031255	Sytl4	0	-1.16911	0.038228	0.0302598
ENSMUSG00000031264	Btk	0	-2.076	0.00414774	0
ENSMUSG00000031270	4930513O06Rik	0	-1.076	0	0
ENSMUSG00000031283	Chrdl1	0	0.364571	0.0115962	0.0295044
ENSMUSG00000031284	Pak3	0	0.245927	0.225618	0.480107
ENSMUSG00000031285	Dcx	0	-1.076	0	0
ENSMUSG00000031286	Glt28d2	0	0.508961	0.133863	0.348698
ENSMUSG00000031289	Il13ra2	0	-1.076	0	0
ENSMUSG00000031293	Rs1	0	-2.66096	0.00447302	0
ENSMUSG00000031294	D630029K05Rik	0	-0.0215538	0.0576867	0.106002
ENSMUSG00000031295	Phka2	0	-0.00885869	2.46028	4.37394
ENSMUSG00000031302	Nlgn3	0	-0.287056	0.236683	0.347695
ENSMUSG00000031312	Itgb1bp2	0	0.624438	0.137945	0.394077
ENSMUSG00000031323	Dmrtc1a	0	-1.076	0	0
ENSMUSG00000031329	Tsx	0	-0.300936	2.26802	3.30135
ENSMUSG00000031342	Gpm6b	0	0.0984962	0.0793003	0.15429
ENSMUSG00000031354	Amelx	0	-1.076	0	0
ENSMUSG00000031362	Xlr4c	0	0.0698493	0.269183	0.511181
ENSMUSG00000031364	Grpr	0	-1.076	0	0
ENSMUSG00000031372	Trex2	0	-0.339036	0.0256858	0.0435683
ENSMUSG00000031373	Car5b	0	0.194088	0.0328895	0.069734
ENSMUSG00000031377	Bmx	0	-1.076	0	0
ENSMUSG00000031382	Asb11	0	-1.39793	0.0183509	0.0116725
ENSMUSG00000031384	Asb9	0	1.24593	0	0.0389017
ENSMUSG00000031385	Plxnb3	0	-0.355156	0.106614	0.150131
ENSMUSG00000031394	Opn1mw	0	-1.076	0	0
ENSMUSG00000031397	Tktl1	0	0.104571	0.390833	0.756997
ENSMUSG00000031424	Kir3dl1	0	-1.076	0	0
ENSMUSG00000031425	Plp1	0	-0.13559	0.404708	0.660524
ENSMUSG00000031430	Vsig1	0	-3.076	0.014156	0
ENSMUSG00000031438	Rnf128	0	-0.00435888	3.92139	6.99363
ENSMUSG00000031443	F7	0	-1.076	0.0351297	0.0297936
ENSMUSG00000031444	F10	0	0.923998	0	0.0121683
ENSMUSG00000031445	Proz	0	1.17193	0.0070614	0.0359327
ENSMUSG00000031448	Adprhl1	0	-1.59057	0.0200736	0.0113496
ENSMUSG00000031449	Atp4b	0	-1.076	0	0
ENSMUSG00000031450	Grk1	0	-1.076	0.00148693	0.00126107
ENSMUSG00000031452	1700029H14Rik	0	-3.076	0.0275747	0
ENSMUSG00000031465	Angpt2	0	0.28155	0.0530944	0.120079
ENSMUSG00000031471	Defb8	0	-1.076	0	0
ENSMUSG00000031481	Tpte	0	-1.77644	0.0568291	0.0281148
ENSMUSG00000031491	Chrna6	0	-1.076	0	0
ENSMUSG00000031492	Chrnb3	0	-1.076	0.00205075	0.00173924
ENSMUSG00000031494	Cd209a	0	-1.076	0	0
ENSMUSG00000031495	Cd209d	0	-1.076	0	0
ENSMUSG00000031509	1700016D06Rik	0	-1.49104	0.0243075	0.0137435
ENSMUSG00000031510	1700128E19Rik	0	-1.076	0	0
ENSMUSG00000031512	Tex29	0	-1.076	0	0
ENSMUSG00000031517	Gpm6a	0	0.0041688	0.138128	0.251521
ENSMUSG00000031518	Spata4	0	-2.66096	0.0247138	0
ENSMUSG00000031519	Asb5	0	0.0700767	0.425216	0.805399
ENSMUSG00000031549	Ido2	0	1.12563	0.0323298	0.137095
ENSMUSG00000031551	Ido1	0	-1.076	0	0
ENSMUSG00000031552	Adam18	0	-1.076	0	0
ENSMUSG00000031553	Adam3	0	-1.076	0	0
ENSMUSG00000031554	Adam5	0	-1.076	0	0
ENSMUSG00000031559	4930555F03Rik	0	-1.076	0	0
ENSMUSG00000031574	Star	0	-0.129351	0.95903	1.57015
ENSMUSG00000031576	Kcnu1	0	0.155624	0.30757	0.616555
ENSMUSG00000031594	Fgl1	0	-1.33904	0.0147285	0.00999301
ENSMUSG00000031610	Scrg1	0	-1.076	0	0
ENSMUSG00000031616	Ednra	0	0.7605	0.0143111	0.0485489
ENSMUSG00000031618	Nr3c2	0	-0.386342	0.123067	0.169393
ENSMUSG00000031620	Iqcm	0	-2.076	0.00598316	0
ENSMUSG00000031621	Isx	0	-0.339036	0.0145691	0.0247122
ENSMUSG00000031627	Irf2	0	-0.219126	0.157173	0.242633
ENSMUSG00000031635	Anxa10	0	-2.076	0.00569862	0
ENSMUSG00000031639	Tlr3	0	0.438572	0.120403	0.295705
ENSMUSG00000031645	F11	0	-1.076	0	0
ENSMUSG00000031647	Mfap3l	0	0.167646	0.439386	0.884624
ENSMUSG00000031673	Cdh11	0	-0.491039	0.00440068	0.00622038
ENSMUSG00000031682	1700011L22Rik	0	-1.076	0	0
ENSMUSG00000031710	Ucp1	0	-0.0253755	0.103787	0.189586
ENSMUSG00000031712	Il15	0	-1.42392	0.0750977	0.0489927
ENSMUSG00000031725	Ces1f	0	-1.076	0	0
ENSMUSG00000031732	Phlpp2	0	-0.0909378	0.82396	1.38449
ENSMUSG00000031734	Irx3	0	0.531157	0.198614	0.521377
ENSMUSG00000031736	Crnde	0	-0.105148	0.641082	1.07093
ENSMUSG00000031737	Irx5	0	-0.103482	0.2172	0.364873
ENSMUSG00000031766	Slc12a3	0	-0.0621957	0.0599085	0.103609
ENSMUSG00000031772	Cntnap4	0	2.24593	0	0.0158725
ENSMUSG00000031779	Ccl22	0	-1.076	0	0
ENSMUSG00000031802	Phxr4	0	-1.076	0	0
ENSMUSG00000031845	Bco1	0	1.24593	0.0154085	0.0827635
ENSMUSG00000031860	Pbx4	0	-0.0072888	3.13422	5.58109
ENSMUSG00000031872	Bean1	0	-2.076	0.0112146	0.00317036
ENSMUSG00000031876	Gm45711	0	-1.076	0	0
ENSMUSG00000031877	Ces2g	0	-3.076	0.0109635	0
ENSMUSG00000031880	Rrad	0	0.146391	0.265034	0.533843
ENSMUSG00000031881	Cdh16	0	0.508961	0	0.00584243
ENSMUSG00000031884	Ces2d-ps	0	0.508961	0	0.0133783
ENSMUSG00000031886	Ces2e	0	-2.66096	0.00967857	0
ENSMUSG00000031898	Dpep3	0	0.0370611	0.699983	1.29169
ENSMUSG00000031927	1700012B09Rik	0	-1.076	0	0
ENSMUSG00000031932	Gpr83	0	1.924	0	0.015219
ENSMUSG00000031933	Izumo1r	0	-0.0760015	0	0.00477468
ENSMUSG00000031957	Ctrb1	0	-1.076	0	0
ENSMUSG00000031963	Bmper	0	0.615876	0.0324301	0.0939721
ENSMUSG00000031966	Glb1l3	0	-1.076	0	0
ENSMUSG00000031980	Agt	0	1.24593	0	0.0234315
ENSMUSG00000031991	Spata19	0	-1.076	0	0
ENSMUSG00000031998	1700128F08Rik	0	-0.0760015	0	0.00681677
ENSMUSG00000032021	Crtam	0	-1.076	0	0
ENSMUSG00000032023	Jhy	0	0.624438	0.0273493	0.0828391
ENSMUSG00000032028	Nxpe2	0	-1.81297	0.0127365	0.0054009
ENSMUSG00000032034	Kcnj5	0	-0.0760015	0.00278788	0.00709322
ENSMUSG00000032048	4930510E17Rik	0	-2.076	0.00796902	0
ENSMUSG00000032053	Pou2af1	0	-1.076	0	0
ENSMUSG00000032056	Btg4	0	-1.076	0	0
ENSMUSG00000032057	4833427G06Rik	0	-1.076	0	0
ENSMUSG00000032062	2310030G06Rik	0	-0.357183	0.943788	1.32099
ENSMUSG00000032065	Tex12	0	0.959622	0.1157	0.436112
ENSMUSG00000032066	Bco2	0	1.09392	0.0185003	0.0889109
ENSMUSG00000032067	Pts	0	0.178069	0.631546	1.28003
ENSMUSG00000032076	Cadm1	0	-0.0510767	4.3062	7.43258
ENSMUSG00000032079	Apoa5	0	1.24593	0	0.017569
ENSMUSG00000032081	Apoc3	0	-1.076	0.0128809	0.0109243
ENSMUSG00000032087	Dscaml1	0	0.0489137	0.428093	0.793275
ENSMUSG00000032089	Il10ra	0	-1.81297	0.0149357	0.00633347
ENSMUSG00000032094	Cd3d	0	-2.076	0.00719627	0
ENSMUSG00000032098	Treh	0	1.50896	0	0.0270441
ENSMUSG00000032099	Pate4	0	0.0114613	0.0852879	0.165332
ENSMUSG00000032108	D730048I06Rik	0	-1.076	0	0
ENSMUSG00000032110	Acrv1	0	-1.076	0	0
ENSMUSG00000032122	Slc37a2	0	-0.0819754	0.23594	0.400202
ENSMUSG00000032179	Bmp5	0	-1.076	0	0
ENSMUSG00000032191	Bcl2l10	0	-1.18292	0.139177	0.108957
ENSMUSG00000032232	Cgnl1	0	-0.00583833	3.54005	6.30544
ENSMUSG00000032257	Ankk1	0	0.409425	0.0177222	0.0488481
ENSMUSG00000032259	Drd2	0	-0.31701	0.128202	0.187013
ENSMUSG00000032265	Fam46a	0	0.109772	0.389341	0.753633
ENSMUSG00000032269	Htr3a	0	0.157489	0.457739	0.920002
ENSMUSG00000032271	Nnmt	0	-3.39793	0.0331503	0
ENSMUSG00000032274	Cyp19a1	0	-3.39793	0.0115535	0
ENSMUSG00000032292	Nr2e3	0	0.508961	0.00387689	0.01644
ENSMUSG00000032297	Celf6	0	-0.314161	0.162319	0.235556
ENSMUSG00000032303	Chrna3	0	0.245927	0.00248077	0.00841576
ENSMUSG00000032310	Cyp1a2	0	-3.076	0.0194653	0
ENSMUSG00000032315	Cyp1a1	0	1.15666	0.0421784	0.182832
ENSMUSG00000032343	Impg1	0	-1.076	0	0
ENSMUSG00000032355	Mlip	0	-1.076	0	0
ENSMUSG00000032356	Rasgrf1	0	1.01146	0.00826436	0.0330425
ENSMUSG00000032357	Tinag	0	-1.076	0	0
ENSMUSG00000032358	Fam83b	0	-0.0918846	0.457934	0.771038
ENSMUSG00000032372	Plscr2	0	1.62444	0.00410731	0.0418009
ENSMUSG00000032375	Aph1b	0	-0.215608	0.258037	0.399064
ENSMUSG00000032380	Dapk2	0	-0.152415	0.464879	0.750679
ENSMUSG00000032403	2300009A05Rik	0	-0.294425	0.783674	1.14649
ENSMUSG00000032418	Me1	0	-0.0656818	4.72485	8.07476
ENSMUSG00000032419	Tbx18	0	1.73135	0.00553677	0.0469574
ENSMUSG00000032451	Trim42	0	-1.076	0	0
ENSMUSG00000032454	Rbp2	0	-2.66096	0.0271543	0
ENSMUSG00000032473	Cldn18	0	0.0760015	0.0234492	0.0472324
ENSMUSG00000032484	Ngp	0	-3.076	0.0320652	0
ENSMUSG00000032493	Prss44	0	0.424264	0.277505	0.671538
ENSMUSG00000032496	Ltf	0	-1.076	0.0340728	0.0288972
ENSMUSG00000032502	Stac	0	-0.0760015	0.0197598	0.0377062
ENSMUSG00000032503	Arpp21	0	0.923998	0	0.0019068
ENSMUSG00000032514	Ttc21a	0	-0.157429	0.196355	0.31661
ENSMUSG00000032523	Hhatl	0	-1.076	0	0
ENSMUSG00000032528	Vipr1	0	-0.359795	0.155384	0.217725
ENSMUSG00000032530	Lyzl4	0	0.454513	0.0745291	0.197526
ENSMUSG00000032556	Bfsp2	0	1.73135	0	0.0391422
ENSMUSG00000032564	Cpne4	0	-3.076	0.0071256	0
ENSMUSG00000032566	1700080E11Rik	0	-1.076	0	0
ENSMUSG00000032584	Mst1r	0	-0.504095	0.0939094	0.119467
ENSMUSG00000032593	Amigo3	0	0.743426	0.0821784	0.257003
ENSMUSG00000032609	Klhdc8b	0	-0.152151	0.601943	0.969703
ENSMUSG00000032623	Oas1d	0	-0.0139406	0.581648	1.03592
ENSMUSG00000032625	Thsd7a	0	-0.429639	0.0427863	0.057253
ENSMUSG00000032656	2020-03-03	0	-0.465044	0.117434	0.153082
ENSMUSG00000032671	A930018P22Rik	0	1.09392	0.0158896	0.107808
ENSMUSG00000032698	Lmo2	0	0.329991	0.355777	0.808035
ENSMUSG00000032714	Syde1	0	-0.0760015	0.532301	0.906259
ENSMUSG00000032719	Sbspon	0	0.571697	0.0665419	0.185427
ENSMUSG00000032725	Folr2	0	-0.0760015	0.2619	0.451401
ENSMUSG00000032735	Ablim3	0	-0.0819264	0.346581	0.587871
ENSMUSG00000032739	Pram1	0	0.363622	0.419105	0.971846
ENSMUSG00000032750	Gab3	0	-0.177881	0.0704924	0.113876
ENSMUSG00000032758	Kap	0	-1.076	0	0
ENSMUSG00000032773	Chrm1	0	1.50896	0	0.00853803
ENSMUSG00000032806	Slc10a3	0	-0.463025	0.542335	0.706359
ENSMUSG00000032808	Cyp2c38	0	-1.076	0	0
ENSMUSG00000032816	Igdcc4	0	-0.0148702	1.38313	2.44889
ENSMUSG00000032818	Loxhd1	0	-0.0215538	0.0190745	0.0350503
ENSMUSG00000032841	Prr5l	0	0.100321	0.917731	1.76183
ENSMUSG00000032852	Rspo4	0	-0.104235	0.705119	1.17734
ENSMUSG00000032854	Ugt8a	0	0.121797	0.751539	1.46524
ENSMUSG00000032864	Rag2	0	-1.076	0	0
ENSMUSG00000032899	Styk1	0	-1.60652	0.0267237	0.0151096
ENSMUSG00000032900	Tex43	0	-0.0760015	0	0.0120536
ENSMUSG00000032915	Adgre4	0	1.50896	0	0.0158654
ENSMUSG00000032921	Odf4	0	-1.076	0	0
ENSMUSG00000032925	Itgbl1	0	-1.29839	0.0185309	0.0130968
ENSMUSG00000032937	Fshr	0	-1.076	0	0
ENSMUSG00000032940	Rbm11	0	0.211575	0.156507	0.329824
ENSMUSG00000032948	Lipi	0	-1.076	0	0
ENSMUSG00000032978	Guca2b	0	-0.0760015	0	0.0127325
ENSMUSG00000032985	5730522E02Rik	0	-1.49104	0.0065866	0.00372407
ENSMUSG00000032987	Olfr281	0	-1.076	0	0
ENSMUSG00000033007	Asic4	0	1.24593	0	0.0162483
ENSMUSG00000033014	Trim33	0	0.0511625	6.22223	11.528
ENSMUSG00000033015	4933427E13Rik	0	-1.076	0	0
ENSMUSG00000033016	Nfatc1	0	0.0596536	0.123004	0.230993
ENSMUSG00000033022	Cdo1	0	-0.156754	2.10858	3.38833
ENSMUSG00000033024	Klra9	0	-1.076	0	0
ENSMUSG00000033027	Klrc3	0	-1.076	0	0
ENSMUSG00000033036	Gm7879	0	-0.0884925	4.87687	8.21491
ENSMUSG00000033044	Dhrs7c	0	-1.076	0	0
ENSMUSG00000033053	1700028P14Rik	0	-1.076	0	0
ENSMUSG00000033061	Resp18	0	0.731353	0.0126562	0.0644026
ENSMUSG00000033063	Cntnap3	0	-0.595376	0.0859022	0.102342
ENSMUSG00000033080	Vsx1	0	-1.66096	0.0172266	0.00876596
ENSMUSG00000033082	Clec1a	0	-1.076	0	0
ENSMUSG00000033122	Hsd17b3	0	-1.076	0	0
ENSMUSG00000033156	Cst10	0	-1.076	0	0
ENSMUSG00000033177	Tmprss7	0	-1.076	0	0
ENSMUSG00000033182	Kbtbd12	0	-1.49104	0.00417692	0.00236163
ENSMUSG00000033187	BC016579	0	-0.0760015	0	0.00517145
ENSMUSG00000033200	Tpsg1	0	0.326097	0.122243	0.287099
ENSMUSG00000033207	Mamdc2	0	-1.21351	0.0391289	0.0298668
ENSMUSG00000033208	S100b	0	-1.076	0	0
ENSMUSG00000033210	Slc9c1	0	-1.076	0	0
ENSMUSG00000033213	AA467197	0	-0.321114	0.85772	1.23387
ENSMUSG00000033219	Gm9758	0	-2.66096	0.0203446	0
ENSMUSG00000033253	Szt2	0	0.0507934	0.778404	1.44272
ENSMUSG00000033278	Ptprm	0	-0.350177	0.0369881	0.052701
ENSMUSG00000033318	Gstt2	0	-0.0816401	4.42812	7.48434
ENSMUSG00000033342	Plppr5	0	-1.076	0	0
ENSMUSG00000033343	Magea4	0	-0.019418	0.330664	0.595928
ENSMUSG00000033377	Palmd	0	1.73135	0	0.00913839
ENSMUSG00000033383	Rtp1	0	-1.076	0	0
ENSMUSG00000033405	Nudt15	0	0.0189101	0.452527	0.823288
ENSMUSG00000033439	Trmt13	0	-0.0722429	1.22223	2.08037
ENSMUSG00000033453	Adamts15	0	-0.234003	0.302489	0.460706
ENSMUSG00000033467	Crlf2	0	-0.198745	1.22313	1.91166
ENSMUSG00000033470	Cysltr2	0	-0.611333	0.222841	0.262275
ENSMUSG00000033486	Catsper2	0	0.0350298	0.173207	0.320775
ENSMUSG00000033488	Cryzl2	0	0.0422106	2.71121	4.99656
ENSMUSG00000033501	Crygs	0	0.508961	0	0.0253194
ENSMUSG00000033533	Acsm1	0	-1.076	0	0
ENSMUSG00000033538	Casp4	0	0.923998	0	0.00895734
ENSMUSG00000033542	Arhgef5	0	-0.0169874	0.625766	1.10695
ENSMUSG00000033569	Adgrb3	0	-0.0760015	0.00633391	0.0113405
ENSMUSG00000033577	Myo6	0	-0.0729417	2.03629	3.46221
ENSMUSG00000033579	Fa2h	0	0.230102	0.234477	0.49715
ENSMUSG00000033632	AW554918	0	-0.142876	1.06702	1.72934
ENSMUSG00000033633	Clec18a	0	-2.076	0.00357548	0
ENSMUSG00000033634	Nat8f2	0	-0.434456	0.193881	0.258391
ENSMUSG00000033688	1300017J02Rik	0	-1.076	0.00579469	0.00491448
ENSMUSG00000033707	Lrrc24	0	-0.284588	0.148288	0.221344
ENSMUSG00000033717	Adra2a	0	-0.473337	0.182122	0.236058
ENSMUSG00000033728	Lrrc14	0	0.0102983	0.841914	1.51829
ENSMUSG00000033731	3300002A11Rik	0	-2.66096	0.0359813	0
ENSMUSG00000033740	St18	0	-1.076	0	0
ENSMUSG00000033765	Calm4	0	-1.076	0	0
ENSMUSG00000033767	Tmem131l	0	-0.0246423	0.905576	1.59272
ENSMUSG00000033774	Npbwr1	0	-1.076	0	0
ENSMUSG00000033777	Tlr13	0	-1.076	0	0
ENSMUSG00000033792	Atp7a	0	-0.0687041	0.73576	1.25561
ENSMUSG00000033794	Lpcat2b	0	0.508961	0	0.00796351
ENSMUSG00000033805	Ephx4	0	-0.389159	0.317405	0.437437
ENSMUSG00000033825	Tpsb2	0	-1.076	0	0
ENSMUSG00000033834	Tpbpa	0	-3.076	0.0183702	0
ENSMUSG00000033849	B3galt2	0	2.09392	0	0.00954112
ENSMUSG00000033850	Olfr1015	0	-1.076	0	0
ENSMUSG00000033852	Gm28042	0	-0.107475	2.73913	4.54791
ENSMUSG00000033854	Kcnk10	0	-1.076	0	0
ENSMUSG00000033872	Best4-ps	0	2.924	0	0.120405
ENSMUSG00000033880	Lgals3bp	0	-0.084513	0.385368	0.653663
ENSMUSG00000033882	Rbm46	0	-0.235782	0.318822	0.487594
ENSMUSG00000033898	Cfhr2	0	-1.076	0	0
ENSMUSG00000033902	Mapkbp1	0	-0.10374	1.93805	3.22613
ENSMUSG00000033910	Gucy1a1	0	-0.0760015	0.0131212	0.023846
ENSMUSG00000033949	Trim36	0	0.010478	0.694947	1.25416
ENSMUSG00000033981	Gria2	0	-1.076	0	0
ENSMUSG00000033998	Kcnk1	0	0.047276	11.8515	21.9017
ENSMUSG00000034000	Neu4	0	-1.076	0	0
ENSMUSG00000034009	Rxfp1	0	-2.076	0.0116943	0.00440798
ENSMUSG00000034028	Cd226	0	-1.076	0	0
ENSMUSG00000034039	Prss29	0	-1.076	0	0
ENSMUSG00000034041	Lyl1	0	-1.15846	0.123356	0.0984644
ENSMUSG00000034055	Phka1	0	0.0945519	0.530045	1.0141
ENSMUSG00000034057	Myrfl	0	-1.24593	0.0330246	0.0245072
ENSMUSG00000034059	Ypel4	0	0.360862	0.199866	0.466143
ENSMUSG00000034063	4930590J08Rik	0	0.167924	0.0454304	0.0941833
ENSMUSG00000034071	Zfp551	0	0.237659	0.168468	0.361397
ENSMUSG00000034087	Nlrp4b	0	-1.076	0	0
ENSMUSG00000034098	Fstl5	0	1.17193	0.00422967	0.0215231
ENSMUSG00000034122	Nlrp4d	0	-1.076	0	0
ENSMUSG00000034139	Serpini2	0	0.923998	0	0.0235519
ENSMUSG00000034156	Tspoap1	0	-0.0588264	0.228252	0.392992
ENSMUSG00000034161	Scx	0	0.0780321	0.455549	0.866531
ENSMUSG00000034164	Emid1	0	0.329255	0.32992	0.747427
ENSMUSG00000034219	2020-09-14	0	-2.39793	0.0676358	0.0191207
ENSMUSG00000034239	Gm884	0	1.50896	0	0.00504566
ENSMUSG00000034266	Batf	0	0.061502	0.130055	0.252114
ENSMUSG00000034303	Ccdc15	0	-0.0309137	0.282809	0.49697
ENSMUSG00000034324	Tmem132c	0	-0.356109	0.111634	0.157164
ENSMUSG00000034334	Fam151b	0	-1.75407	0.0671282	0.0325323
ENSMUSG00000034339	Gm5689	0	-1.076	0	0
ENSMUSG00000034353	Ramp1	0	0.223559	0.0518646	0.113632
ENSMUSG00000034359	Skint2	0	-1.076	0	0
ENSMUSG00000034362	Csta1	0	-3.076	0.0140797	0
ENSMUSG00000034384	Barhl2	0	-1.36551	0.0564444	0.0382964
ENSMUSG00000034387	Ssu2	0	-0.623489	0.190038	0.222155
ENSMUSG00000034402	Kcnh5	0	1.924	0	0.0191081
ENSMUSG00000034438	Gbp8	0	0.586963	0.0189678	0.0579118
ENSMUSG00000034450	Gulo	0	-0.0951104	1.09084	1.83071
ENSMUSG00000034460	Six4	0	0.0359088	2.95998	5.42688
ENSMUSG00000034467	Dynlrb2	0	0.923998	0	0.0597693
ENSMUSG00000034487	Kdelc2	0	0.0384381	2.29881	4.22468
ENSMUSG00000034528	Hsd17b13	0	-1.076	0	0
ENSMUSG00000034533	Scn10a	0	-1.076	0	0
ENSMUSG00000034552	Zswim2	0	-2.076	0.00587286	0
ENSMUSG00000034583	Olfr1347	0	-1.076	0	0
ENSMUSG00000034591	Slc41a2	0	0.409425	0.0586034	0.142892
ENSMUSG00000034616	Ssh3	0	0.064022	1.23462	2.31248
ENSMUSG00000034623	Prss55	0	-1.076	0	0
ENSMUSG00000034634	Ly6d	0	1.24593	0	0.0595551
ENSMUSG00000034641	Cd300ld	0	-2.076	0.00493808	0
ENSMUSG00000034645	Zyg11a	0	0.061502	0.799667	1.49716
ENSMUSG00000034664	Itga2b	0	-0.0232601	0.222716	0.39402
ENSMUSG00000034683	Ppp1r1c	0	-1.076	0	0
ENSMUSG00000034689	4921530L21Rik	0	-1.076	0	0
ENSMUSG00000034690	Nlrp4c	0	-0.160772	0.59621	0.956031
ENSMUSG00000034732	Pabpc5	0	-1.076	0.0107323	0.00910209
ENSMUSG00000034755	Pcdh11x	0	-2.66096	0.00187311	0
ENSMUSG00000034764	1700006J14Rik	0	-0.505253	0.303328	0.38396
ENSMUSG00000034771	Tle2	0	0.0147639	0.159565	0.290241
ENSMUSG00000034774	Dsg1c	0	-1.076	0	0
ENSMUSG00000034780	B3galt1	0	-0.432145	0.215682	0.286895
ENSMUSG00000034783	Cd207	0	1.924	0	0.0509466
ENSMUSG00000034785	Dio1	0	-1.076	0	0
ENSMUSG00000034796	Cpne7	0	-0.0198964	0.716533	1.26585
ENSMUSG00000034810	Scn7a	0	1.73135	0	0.00905744
ENSMUSG00000034842	Art3	0	-0.0316074	0.0498267	0.0901505
ENSMUSG00000034858	Fam214a	0	-0.160066	0.832439	1.33354
ENSMUSG00000034892	Rps29	0	-0.0464976	2.26168	3.93218
ENSMUSG00000034912	Mdga2	0	-1.076	0	0
ENSMUSG00000034913	Spert	0	-1.076	0	0
ENSMUSG00000034923	Ly6g6f	0	-0.0760015	0	0.00970837
ENSMUSG00000034949	Zfr2	0	-0.00673888	0.530618	0.945925
ENSMUSG00000034990	Otoa	0	1.50896	0	0.00656313
ENSMUSG00000034997	Htr2a	0	0.923998	0	0.00592789
ENSMUSG00000035020	Epgn	0	-2.076	0.0216844	0.00613019
ENSMUSG00000035032	Nek11	0	0.508961	0	0.00521773
ENSMUSG00000035033	Tbr1	0	0.0114613	0.0166658	0.032307
ENSMUSG00000035042	Ccl5	0	-1.076	0	0
ENSMUSG00000035057	Mgat4d	0	-0.00561222	0.0555534	0.1047
ENSMUSG00000035121	Neil2	0	-0.0692965	1.67398	2.85487
ENSMUSG00000035131	Brinp3	0	-1.66096	0.00373018	0.00158179
ENSMUSG00000035148	Gpr33	0	-1.076	0	0
ENSMUSG00000035165	Kcne3	0	-2.076	0.0220257	0.00622667
ENSMUSG00000035177	Nlrp2	0	-1.076	0	0
ENSMUSG00000035179	Ppp1r32	0	0.798468	0.0179166	0.0759756
ENSMUSG00000035186	Ubd	0	-1.076	0	0
ENSMUSG00000035189	Ano4	0	-1.076	0.0179783	0.0152474
ENSMUSG00000035191	Rfpl4	0	-1.076	0	0
ENSMUSG00000035200	Chrnb4	0	0.00170081	0.88408	1.58586
ENSMUSG00000035201	B020004J07Rik	0	0.00888735	0.211518	0.386807
ENSMUSG00000035238	Kcnk15	0	2.09392	0	0.0442426
ENSMUSG00000035262	Amh	0	-0.515701	0.453624	0.570445
ENSMUSG00000035270	Impg2	0	-1.076	0	0
ENSMUSG00000035274	Tpbg	0	0.00113785	1.79814	3.22074
ENSMUSG00000035277	Arx	0	0.798468	0.00594909	0.0252272
ENSMUSG00000035283	Adrb1	0	-0.248838	0.319845	0.484713
ENSMUSG00000035285	Nat14	0	-0.514123	0.389325	0.489955
ENSMUSG00000035352	Ccl12	0	-1.076	0	0
ENSMUSG00000035355	Kcnh4	0	-0.522066	0.151952	0.190504
ENSMUSG00000035357	Pdzrn3	0	0.178571	0.30601	0.621339
ENSMUSG00000035371	Ssx9	0	-1.076	0	0
ENSMUSG00000035373	Ccl7	0	-1.076	0	0
ENSMUSG00000035385	Ccl2	0	-3.39793	0.0459094	0
ENSMUSG00000035387	4930415L06Rik	0	-1.076	0	0
ENSMUSG00000035394	Cfap53	0	0.14159	0.210989	0.421787
ENSMUSG00000035395	Pet2	0	1.50896	0	0.0132408
ENSMUSG00000035403	Crb2	0	-0.155619	0.288603	0.464722
ENSMUSG00000035420	Fam170a	0	-1.076	0	0
ENSMUSG00000035429	Ptprh	0	-3.076	0.00935842	0
ENSMUSG00000035431	Sstr1	0	-1.076	0	0
ENSMUSG00000035435	Abca17	0	-1.076	0.00491301	0.00416673
ENSMUSG00000035448	Ccr3	0	-1.076	0	0
ENSMUSG00000035451	Foxa1	0	-0.234367	0.392583	0.59931
ENSMUSG00000035454	Samt3	0	-1.076	0	0
ENSMUSG00000035459	Stab2	0	-1.39793	0.0134237	0.00885471
ENSMUSG00000035472	Slc25a21	0	-2.076	0.00804263	0.00227365
ENSMUSG00000035491	Fthl17a	0	-0.622284	0.703899	0.822502
ENSMUSG00000035517	Tdrd7	0	0.0493067	0.887688	1.64563
ENSMUSG00000035522	Tsga8	0	0.731353	0.0122068	0.0621154
ENSMUSG00000035523	Vmn1r172	0	-1.076	0	0
ENSMUSG00000035528	Npffr2	0	-2.39793	0.0317985	0.00674209
ENSMUSG00000035539	Ccdc180	0	0.0939235	0.00740433	0.0167456
ENSMUSG00000035576	L3mbtl1	0	-0.228005	0.183785	0.282677
ENSMUSG00000035582	Gdpd4	0	-0.491039	0.0128345	0.0181416
ENSMUSG00000035592	Krt33a	0	-1.076	0.0126624	0.010739
ENSMUSG00000035594	Chrna5	0	0.21773	0.254874	0.535081
ENSMUSG00000035626	Olfr1509	0	-1.076	0	0
ENSMUSG00000035642	Aamdc	0	0.194088	0.170379	0.352576
ENSMUSG00000035651	4930480E11Rik	0	-1.076	0	0
ENSMUSG00000035694	Caps2	0	-0.202582	0.473288	0.738051
ENSMUSG00000035713	Usp35	0	0.149558	0.800272	1.58995
ENSMUSG00000035775	Krt20	0	-0.101997	0.183006	0.310416
ENSMUSG00000035780	Ugt2a3	0	-1.076	0	0
ENSMUSG00000035785	Cmtm2b	0	-1.076	0	0
ENSMUSG00000035799	Twist1	0	-0.210931	1.56446	2.4223
ENSMUSG00000035804	Ins1	0	-1.076	0	0
ENSMUSG00000035811	Ugt2b35	0	-1.076	0	0
ENSMUSG00000035831	Krt25	0	0.508961	0	0.0111385
ENSMUSG00000035836	Ugt2b1	0	-1.076	0	0
ENSMUSG00000035860	Cdhr3	0	0.689533	0.0114347	0.038791
ENSMUSG00000035861	Tmprss11b	0	-2.66096	0.00626288	0
ENSMUSG00000035868	Zfp983	0	0.166359	0.377765	0.768919
ENSMUSG00000035875	AI182371	0	-1.25657	0.0685179	0.0508464
ENSMUSG00000035896	Rnase1	0	-1.16911	0.197498	0.156332
ENSMUSG00000035910	Dcdc2a	0	0.369138	0.129288	0.300867
ENSMUSG00000035916	Ptprq	0	0.923998	0	0.00443149
ENSMUSG00000035923	Myf6	0	-1.076	0	0
ENSMUSG00000035930	Chst4	0	-0.0760015	0	0.00485418
ENSMUSG00000035932	Olfr750	0	-1.076	0	0
ENSMUSG00000035951	Ascl3	0	0.923998	0	0.0474739
ENSMUSG00000036013	Fam122c	0	0.508961	0	0.0222658
ENSMUSG00000036019	Tmtc2	0	0.328389	0.0554082	0.126735
ENSMUSG00000036027	1810046K07Rik	0	-1.076	0	0
ENSMUSG00000036040	Adamtsl2	0	-0.0760015	0	0.00138587
ENSMUSG00000036045	Gm12221	0	-1.076	0	0
ENSMUSG00000036062	Phf24	0	1.924	0	0.0108936
ENSMUSG00000036083	Slc17a3	0	-1.076	0	0
ENSMUSG00000036091	Hyal3	0	0.21678	0.529691	1.10886
ENSMUSG00000036110	Slc17a2	0	-1.076	0	0
ENSMUSG00000036117	Il5	0	2.24593	0	0.0648635
ENSMUSG00000036123	Slc9a3	0	0.245927	0.00237304	0.00805032
ENSMUSG00000036131	Frmd7	0	-1.076	0	0
ENSMUSG00000036139	Hoxc9	0	-2.076	0.016125	0.00455854
ENSMUSG00000036151	Tm6sf2	0	-0.0462542	0.158026	0.279699
ENSMUSG00000036169	Sostdc1	0	-1.66096	0.0366682	0.018659
ENSMUSG00000036185	Sapcd1	0	-0.1953	0.78774	1.23919
ENSMUSG00000036192	Rorb	0	-1.66096	0.00589619	0.00300034
ENSMUSG00000036198	Arhgap36	0	-0.34294	0.278711	0.395038
ENSMUSG00000036216	Leap2	0	-0.0760015	0	0.0208611
ENSMUSG00000036231	Agr3	0	-1.076	0	0
ENSMUSG00000036244	Tbc1d21	0	1.73135	0	0.0498975
ENSMUSG00000036249	Rbm43	0	-0.13538	1.22527	1.99836
ENSMUSG00000036251	Trpm8	0	-1.076	0	0
ENSMUSG00000036264	Fstl4	0	0.232121	0.0596403	0.128982
ENSMUSG00000036273	Lrrk2	0	-0.110063	0.164452	0.273327
ENSMUSG00000036295	Lrrn3	0	-2.66096	0.00675872	0
ENSMUSG00000036298	Slc2a13	0	-1.72808	0.0156104	0.00794353
ENSMUSG00000036306	Lzts1	0	-0.113476	0.0729678	0.12214
ENSMUSG00000036322	H2-Ea-ps	0	-1.076	0	0
ENSMUSG00000036353	P2ry12	0	-1.076	0	0
ENSMUSG00000036356	Csgalnact1	0	1.09392	0.0128227	0.0565499
ENSMUSG00000036357	Gpr101	0	0.508961	0	0.0040951
ENSMUSG00000036362	P2ry13	0	-1.076	0	0
ENSMUSG00000036395	Glb1l2	0	0.248571	0.155989	0.333187
ENSMUSG00000036401	Glt6d1	0	-1.076	0	0
ENSMUSG00000036412	Arsi	0	0.34433	0.144881	0.33511
ENSMUSG00000036446	Lum	0	-1.076	0	0
ENSMUSG00000036449	Lcn8	0	-1.076	0	0
ENSMUSG00000036463	4930544G11Rik	0	-1.076	0	0
ENSMUSG00000036500	Akp3	0	-0.0760015	0.031113	0.0580513
ENSMUSG00000036510	Cdh8	0	-1.29839	0.010125	0.00715584
ENSMUSG00000036521	Scgb2b2	0	-1.076	0	0
ENSMUSG00000036545	Adamts2	0	0.586963	0.0489656	0.134075
ENSMUSG00000036557	Stpg4	0	-1.076	0	0
ENSMUSG00000036578	Fxyd7	0	1.50896	0	0.0799224
ENSMUSG00000036587	Fut7	0	-1.59057	0.0499155	0.0282223
ENSMUSG00000036594	H2-Aa	0	-0.0760015	0.0139394	0.0295551
ENSMUSG00000036596	Cpz	0	0.0468552	0.255988	0.478616
ENSMUSG00000036641	Ccdc148	0	-1.81297	0.00526185	0.00223129
ENSMUSG00000036647	Olfr6	0	-1.076	0	0
ENSMUSG00000036655	Colec11	0	-0.491039	0.00805751	0.0136672
ENSMUSG00000036658	Olfr11	0	2.24593	0	0.0305345
ENSMUSG00000036699	Zcchc12	0	-0.224703	0.549947	0.845369
ENSMUSG00000036744	Olfr701	0	1.50896	0.00311501	0.0290603
ENSMUSG00000036745	Ttll7	0	-0.318572	0.13115	0.188954
ENSMUSG00000036749	Pramel5	0	-0.491039	0.00568127	0.00963658
ENSMUSG00000036760	Kcnk9	0	-0.339036	0.00212378	0.00360236
ENSMUSG00000036766	Dner	0	0.0740239	0.196574	0.372792
ENSMUSG00000036800	Fam135b	0	0.508961	0.00134016	0.00454638
ENSMUSG00000036805	Noxa1	0	1.50896	0	0.0342525
ENSMUSG00000036813	Entpd8	0	0.923998	0	0.0122401
ENSMUSG00000036815	Dpp10	0	1.73135	0	0.00421081
ENSMUSG00000036816	Atoh7	0	0.0394757	0.0400897	0.0816003
ENSMUSG00000036826	Igflr1	0	-0.384124	0.658204	0.907113
ENSMUSG00000036855	Gjd4	0	-2.076	0.00490839	0
ENSMUSG00000036858	Ptcra	0	-1.71343	0.132343	0.0690709
ENSMUSG00000036872	Abcc12	0	-1.076	0	0
ENSMUSG00000036887	C1qa	0	-1.076	0	0
ENSMUSG00000036892	Prodh2	0	0.808521	0.0637392	0.211725
ENSMUSG00000036896	C1qc	0	-1.076	0	0
ENSMUSG00000036899	Trpv5	0	-0.0760015	0	0.00341574
ENSMUSG00000036904	Fzd8	0	-0.213083	0.663601	1.02628
ENSMUSG00000036905	C1qb	0	-1.076	0	0
ENSMUSG00000036907	C1ql2	0	0.061502	0.0261225	0.0553862
ENSMUSG00000036908	Unc93b1	0	0.0472246	3.47564	6.42566
ENSMUSG00000036921	Tex46	0	0.339036	0.0382466	0.11353
ENSMUSG00000036924	Cst13	0	-2.076	0.016681	0
ENSMUSG00000036925	Mucl2	0	-1.076	0	0
ENSMUSG00000036928	Stag3	0	0.0382764	8.85557	16.2613
ENSMUSG00000036938	Try5	0	-1.076	0	0
ENSMUSG00000036944	Tmem71	0	-1.076	0	0
ENSMUSG00000036949	Slc39a12	0	-1.076	0	0
ENSMUSG00000036951	C130079G13Rik	0	0.508961	0	0.00794353
ENSMUSG00000036958	Cst11	0	-1.076	0	0
ENSMUSG00000036960	Clca2	0	0.923998	0	0.00715276
ENSMUSG00000036961	Wnt8b	0	-1.56143	0.050295	0.0295306
ENSMUSG00000036962	Cfap221	0	-0.491039	0.0134421	0.0190004
ENSMUSG00000036972	Zic4	0	0.923998	0	0.00321546
ENSMUSG00000037007	Zfp113	0	-0.0733224	0.518272	0.882375
ENSMUSG00000037014	Sstr4	0	-1.076	0	0
ENSMUSG00000037028	Gm12800	0	-0.217556	1.91206	2.94632
ENSMUSG00000037034	Pax1	0	-1.56143	0.017446	0.00986398
ENSMUSG00000037053	Azgp1	0	-1.076	0	0
ENSMUSG00000037064	Gm5229	0	0.508961	0	0.0625833
ENSMUSG00000037086	Prr32	0	-1.076	0	0
ENSMUSG00000037095	Lrg1	0	-1.076	0	0
ENSMUSG00000037101	Ttc29	0	-0.173977	0.36148	0.575604
ENSMUSG00000037124	Trim58	0	-1.076	0	0
ENSMUSG00000037130	H2-M10.6	0	1.50896	0	0.0393648
ENSMUSG00000037138	Aff3	0	-0.0697696	0.904903	1.54322
ENSMUSG00000037140	Tas2r108	0	1.24593	0	0.0437404
ENSMUSG00000037143	Cfap61	0	-0.2241	0.0492598	0.0762435
ENSMUSG00000037145	2210407C18Rik	0	-1.076	0	0
ENSMUSG00000037152	Ndufc1	0	-0.350177	0.445567	0.62981
ENSMUSG00000037167	Spaca5	0	-1.076	0	0
ENSMUSG00000037190	Cyb561d2	0	-0.0760015	1.46228	2.48593
ENSMUSG00000037196	Pacrg	0	0.116644	0.049852	0.105699
ENSMUSG00000037234	Hook3	0	-0.0648801	0.532793	0.911114
ENSMUSG00000037246	H2-M10.5	0	-1.076	0	0
ENSMUSG00000037247	Pldi	0	-2.076	0.0459363	0.0129862
ENSMUSG00000037254	Itih2	0	-1.076	0	0
ENSMUSG00000037279	Ovol2	0	-0.0320582	1.7926	3.14021
ENSMUSG00000037307	Banf2	0	-1.076	0	0
ENSMUSG00000037321	Tap1	0	-0.0682751	1.99639	3.40652
ENSMUSG00000037334	H2-M1	0	-1.076	0	0
ENSMUSG00000037336	Mfsd2b	0	-0.0760015	0.144617	0.247452
ENSMUSG00000037346	Hrh4	0	-1.076	0	0
ENSMUSG00000037355	Uvssa	0	-0.0981632	0.492848	0.824466
ENSMUSG00000037358	4930578C19Rik	0	-1.076	0	0
ENSMUSG00000037363	Letm2	0	0.190431	0.189476	0.388729
ENSMUSG00000037370	Enpp1	0	0.875089	0.0178276	0.0615583
ENSMUSG00000037393	Nmur2	0	0.0939235	0.0118667	0.0268377
ENSMUSG00000037395	Rcor3	0	-0.0215538	0.186014	0.328528
ENSMUSG00000037424	Taar9	0	-1.076	0	0
ENSMUSG00000037437	Adam32	0	1.924	0	0.0259074
ENSMUSG00000037438	Uqcrh-ps1	0	-1.66096	0.24368	0.123999
ENSMUSG00000037446	Tulp1	0	0.0531172	0.527173	0.980034
ENSMUSG00000037469	Acp7	0	-0.0760015	0.12874	0.223332
ENSMUSG00000037477	Tbx10	0	-1.076	0.0294006	0.0249347
ENSMUSG00000037499	Nenf	0	-0.1561	5.03438	8.09147
ENSMUSG00000037503	Fam168b	0	0.0578093	7.11748	13.2485
ENSMUSG00000037537	H2-M11	0	-1.076	0	0
ENSMUSG00000037577	Ephx3	0	0.508961	0.00522032	0.0221368
ENSMUSG00000037593	BC030499	0	0.30251	0.0273629	0.0644626
ENSMUSG00000037610	Kcnmb2	0	1.0615	0.0167023	0.0743677
ENSMUSG00000037624	Kcnk2	0	2.924	0	0.0336149
ENSMUSG00000037625	Cldn11	0	0.862598	0.0349231	0.130321
ENSMUSG00000037627	Rgs22	0	0.101537	0.0945463	0.183838
ENSMUSG00000037628	Cdkn3	0	0.0583477	3.66331	6.82575
ENSMUSG00000037638	Zbtb42	0	0.0202138	0.430384	0.783977
ENSMUSG00000037660	Gdf7	0	-1.39793	0.0367146	0.0233533
ENSMUSG00000037683	Armc3	0	0.339036	0.0369222	0.0900271
ENSMUSG00000037689	Tmem247	0	-1.076	0	0
ENSMUSG00000037697	Ddhd1	0	-0.117701	0.650463	1.07263
ENSMUSG00000037705	Tecta	0	-1.076	0.0105745	0.00896822
ENSMUSG00000037708	Spag6	0	-0.0760015	0	0.0032657
ENSMUSG00000037727	Avp	0	-1.076	0	0
ENSMUSG00000037780	Mbl1	0	-1.076	0	0
ENSMUSG00000037790	Defb7	0	-1.076	0	0
ENSMUSG00000037801	Iqch	0	1.73135	0	0.00961288
ENSMUSG00000037816	Fbxw17	0	-0.134136	2.16205	3.52511
ENSMUSG00000037843	Vstm2l	0	-0.31789	1.41824	2.0399
ENSMUSG00000037849	Ifi206	0	-1.076	0.0128303	0.0108814
ENSMUSG00000037860	Aim2	0	-0.0701009	3.1823	5.42314
ENSMUSG00000037868	Egr2	0	0.878195	0.0269066	0.0977979
ENSMUSG00000037872	Ackr1	0	0.508961	0.00929625	0.0394208
ENSMUSG00000037884	1700017G19Rik	0	-1.076	0	0
ENSMUSG00000037910	1700018B24Rik	0	0.0675893	0.925079	1.75592
ENSMUSG00000037913	Tmem156	0	-2.66096	0.00789437	0
ENSMUSG00000037922	Bank1	0	-2.076	0.00174475	0
ENSMUSG00000037924	Olfr16	0	-1.076	0	0
ENSMUSG00000037940	Inpp4b	0	-0.138737	0.0459832	0.0754535
ENSMUSG00000037942	Crp	0	-1.076	0	0
ENSMUSG00000037944	Ccr7	0	-0.63059	0.30375	0.352814
ENSMUSG00000037953	A4gnt	0	-1.076	0	0
ENSMUSG00000037960	Card19	0	0.152013	5.49155	10.9197
ENSMUSG00000037974	Muc5ac	0	-1.076	0	0
ENSMUSG00000037984	Neurod6	0	-1.076	0	0
ENSMUSG00000037995	Igsf9	0	0.0041391	5.18538	9.29973
ENSMUSG00000037996	Slc24a2	0	-1.076	0.00320731	0.00272012
ENSMUSG00000038015	Prm2	0	-1.076	0	0
ENSMUSG00000038037	Socs1	0	-0.133949	1.70676	2.78455
ENSMUSG00000038044	Cct8l1	0	-0.0760015	0.013321	0.0282439
ENSMUSG00000038048	Cntnap5c	0	-0.0760015	0	0.00281792
ENSMUSG00000038064	Cldn22	0	-0.0760015	0	0.0111329
ENSMUSG00000038067	Csf3	0	-1.076	0	0
ENSMUSG00000038071	Npy6r	0	-1.076	0	0
ENSMUSG00000038077	Kcna6	0	-0.146391	0.0900774	0.1472
ENSMUSG00000038086	Hspb2	0	0.118501	3.02256	5.88396
ENSMUSG00000038092	Hsd3b5	0	-1.076	0	0
ENSMUSG00000038115	Ano2	0	-1.59057	0.0218294	0.0123423
ENSMUSG00000038147	Cd84	0	-0.0760015	0.00832987	0.0158953
ENSMUSG00000038148	Cldn16	0	0.923998	0	0.0283306
ENSMUSG00000038152	5033430I15Rik	0	1.40205	0.0823187	0.442159
ENSMUSG00000038173	Enpp6	0	-1.076	0	0
ENSMUSG00000038179	Slamf7	0	-1.076	0	0
ENSMUSG00000038180	Spag4	0	-0.233543	0.389323	0.593874
ENSMUSG00000038192	Cer1	0	1.73135	0.0150215	0.127398
ENSMUSG00000038203	Hoxa13	0	-1.076	0.0422694	0.0358487
ENSMUSG00000038209	Itln1	0	-1.076	0	0
ENSMUSG00000038210	Hoxa11	0	0.624438	0.0171332	0.0581228
ENSMUSG00000038213	Tapbpl	0	-0.220818	0.488685	0.753554
ENSMUSG00000038214	Bend3	0	0.0179702	5.60451	10.1481
ENSMUSG00000038218	Gm9765	0	-1.076	0	0
ENSMUSG00000038227	Hoxa9	0	1.09392	0.00234072	0.0158814
ENSMUSG00000038233	Fam198a	0	1.73135	0.00337412	0.0372008
ENSMUSG00000038239	Hrc	0	0.157699	1.19618	2.39158
ENSMUSG00000038246	Fam50b	0	1.33904	0.0464812	0.244409
ENSMUSG00000038257	Glra3	0	-1.076	0	0
ENSMUSG00000038292	Ccdc155	0	-0.388469	0.519136	0.711941
ENSMUSG00000038296	Galnt18	0	0.116644	0.0304339	0.0645276
ENSMUSG00000038311	2410017I17Rik	0	-1.076	0.0207486	0.0175969
ENSMUSG00000038327	Serpinb9f	0	-1.39793	0.0273247	0.0173806
ENSMUSG00000038330	C87499	0	-1.076	0	0
ENSMUSG00000038357	Camp	0	-0.0760015	0	0.0146138
ENSMUSG00000038370	Pcp4l1	0	0.075242	0.778539	1.47509
ENSMUSG00000038390	Gpr162	0	-0.24052	0.959684	1.45465
ENSMUSG00000038402	Foxf2	0	1.33904	0.0110548	0.0703168
ENSMUSG00000038408	1700018A04Rik	0	-2.076	0.00309801	0
ENSMUSG00000038421	Fcrla	0	-1.076	0	0
ENSMUSG00000038457	Tmem255b	0	0.29173	0.247841	0.553512
ENSMUSG00000038473	Nos1ap	0	0.368783	0.0306306	0.0733491
ENSMUSG00000038486	Sv2a	0	0.0408941	2.20035	4.05003
ENSMUSG00000038496	Slc19a3	0	0.107445	0.750009	1.44926
ENSMUSG00000038498	Catsper1	0	-1.076	0	0
ENSMUSG00000038522	Mfsd4b1	0	-0.0760015	0.00478609	0.0121773
ENSMUSG00000038537	Mc3r	0	-1.49104	0.0348565	0.0211156
ENSMUSG00000038540	Tmc3	0	0.37521	0.0911551	0.21352
ENSMUSG00000038541	Srd5a2	0	1.50896	0	0.0648551
ENSMUSG00000038567	Cyp24a1	0	-2.39793	0.03302	0.00933476
ENSMUSG00000038583	Pln	0	0.508961	0.00946809	0.0321196
ENSMUSG00000038591	Colec10	0	-1.076	0	0
ENSMUSG00000038599	Capn8	0	-1.33904	0.0173226	0.011753
ENSMUSG00000038608	Dock10	0	-0.0760015	0	0.000606408
ENSMUSG00000038623	Tm6sf1	0	-0.023913	0.297799	0.525706
ENSMUSG00000038624	Nepn	0	-0.0760015	0	0.00554139
ENSMUSG00000038630	Zkscan16	0	0.0939235	0.0888201	0.174445
ENSMUSG00000038641	Akr1d1	0	-1.076	0	0
ENSMUSG00000038656	Cyp3a16	0	-1.076	0	0
ENSMUSG00000038663	Fsd2	0	-1.81297	0.0294984	0.0138987
ENSMUSG00000038670	Mybpc2	0	0.0728618	0.0795755	0.153382
ENSMUSG00000038676	Ucn	0	2.50896	0	0.241765
ENSMUSG00000038690	Atp5j2	0	-0.326269	0.529403	0.757247
ENSMUSG00000038691	Mbd3l1	0	-1.076	0	0
ENSMUSG00000038700	Hoxb5	0	-1.66096	0.0375053	0.0198802
ENSMUSG00000038704	Aspdh	0	-0.0760015	0	0.00753554
ENSMUSG00000038709	Txndc8	0	-1.076	0	0
ENSMUSG00000038725	Pkhd1l1	0	0.245927	0.000704641	0.00239043
ENSMUSG00000038750	Omt2b	0	-1.076	0.0337936	0.0286604
ENSMUSG00000038760	Trhr	0	-1.076	0	0
ENSMUSG00000038768	9130409I23Rik	0	1.924	0	0.0408539
ENSMUSG00000038770	Kpna7	0	-0.384124	0.158318	0.219072
ENSMUSG00000038791	Scgb3a2	0	-2.66096	0.0296846	0
ENSMUSG00000038801	Scgb1c1	0	-2.076	0.200942	0.0730368
ENSMUSG00000038879	Nipal2	0	1.0615	0.00615153	0.0273899
ENSMUSG00000038883	Prl3a1	0	-1.076	0	0
ENSMUSG00000038886	Man2a2	0	0.0426836	1.1799	2.17422
ENSMUSG00000038891	Prl3b1	0	-1.076	0	0
ENSMUSG00000038916	Soga3	0	-0.174087	0.663229	1.05333
ENSMUSG00000038917	3930402G23Rik	0	1.66096	0.00786111	0.0633366
ENSMUSG00000038925	E330034G19Rik	0	-0.0760015	0	0.00607305
ENSMUSG00000038973	Cldnd2	0	0.0939235	0.126808	0.261183
ENSMUSG00000038994	Hils1	0	-2.66096	0.0302343	0
ENSMUSG00000038997	Asb17	0	1.50896	0	0.0214675
ENSMUSG00000039005	Tlr4	0	-1.076	0	0
ENSMUSG00000039007	Cpq	0	0.545487	0.0311848	0.0859556
ENSMUSG00000039032	Tsga13	0	-2.076	0.00780241	0
ENSMUSG00000039037	St6galnac5	0	-2.24593	0.0174092	0.00553678
ENSMUSG00000039057	Myo16	0	-1.36551	0.0165123	0.0112033
ENSMUSG00000039070	Cpa4	0	-1.076	0	0
ENSMUSG00000039079	Trhr2	0	-2.66096	0.0194944	0
ENSMUSG00000039084	Chad	0	-1.49104	0.116618	0.0725296
ENSMUSG00000039089	L3mbtl3	0	-0.227245	0.28239	0.432233
ENSMUSG00000039092	Sptlc3	0	-1.076	0	0
ENSMUSG00000039097	Rln1	0	-0.189658	0.242496	0.382847
ENSMUSG00000039098	Gm9767	0	2.62444	0	0.111422
ENSMUSG00000039109	F13a1	0	-1.076	0	0
ENSMUSG00000039110	Mycbpap	0	1.19702	0.0168706	0.0801247
ENSMUSG00000039116	Adgrg6	0	-0.378564	0.0384531	0.0534476
ENSMUSG00000039146	Ifi44l	0	-1.076	0	0
ENSMUSG00000039153	Runx2	0	0.0939235	0.00443405	0.0100281
ENSMUSG00000039155	Cdh26	0	2.62444	0	0.0441325
ENSMUSG00000039167	Adgrl4	0	-2.076	0.0142434	0.00483195
ENSMUSG00000039174	1700003H04Rik	0	-1.076	0	0
ENSMUSG00000039196	Orm1	0	-1.076	0	0
ENSMUSG00000039208	Metrnl	0	-0.261216	0.675297	1.01274
ENSMUSG00000039215	Svs1	0	-1.076	0	0
ENSMUSG00000039217	Il18	0	1.60207	0.050674	0.333069
ENSMUSG00000039221	Rpl22l1	0	-0.0321489	34.4622	60.2649
ENSMUSG00000039252	Lgi2	0	0.188414	0.520208	1.06225
ENSMUSG00000039264	Gimap3	0	-1.076	0	0
ENSMUSG00000039296	Spdye4a	0	0.508961	0	0.0106257
ENSMUSG00000039304	Tnfsf10	0	0.508961	0	0.00420708
ENSMUSG00000039313	AF529169	0	0.379193	0.109622	0.257575
ENSMUSG00000039321	Uts2r	0	0.923998	0.00766954	0.0455318
ENSMUSG00000039330	Tsga10ip	0	-0.268647	0.0804593	0.136475
ENSMUSG00000039335	Spata16	0	2.09392	0	0.0419593
ENSMUSG00000039337	Tex19.2	0	-0.0660175	0.453249	0.77963
ENSMUSG00000039339	Mfsd4b2	0	-1.076	0	0
ENSMUSG00000039342	Ankar	0	-1.076	0	0
ENSMUSG00000039358	Drd5	0	0.731353	0.0124314	0.0456866
ENSMUSG00000039364	Sectm1b	0	-1.076	0	0
ENSMUSG00000039391	Ccdc81	0	-0.0760015	0.0187258	0.0357331
ENSMUSG00000039438	Ttc36	0	0.508961	0	0.0241334
ENSMUSG00000039462	Col10a1	0	0.339036	0.00834583	0.0247734
ENSMUSG00000039463	Slc9a8	0	-0.0293852	2.22881	3.90596
ENSMUSG00000039478	Micu3	0	0.0278464	1.74702	3.18653
ENSMUSG00000039488	Cntn5	0	-1.076	0	0
ENSMUSG00000039492	Ccdc27	0	-0.0760015	0	0.00530265
ENSMUSG00000039496	Cdnf	0	-0.430666	0.159539	0.21364
ENSMUSG00000039508	Fam26d	0	-1.39793	0.00945267	0.00601262
ENSMUSG00000039531	Zufsp	0	-0.0868083	0.673794	1.13556
ENSMUSG00000039539	Sgcz	0	-1.076	0	0
ENSMUSG00000039540	4921524L21Rik	0	-1.076	0	0
ENSMUSG00000039543	Cfap70	0	1.24593	0.00304529	0.0232444
ENSMUSG00000039545	Flicr	0	0.295967	0.0585213	0.133386
ENSMUSG00000039546	Ajap1	0	0.0532815	0.0642777	0.123565
ENSMUSG00000039552	Rsph4a	0	-0.428303	0.211127	0.282242
ENSMUSG00000039555	Cylc2	0	-1.076	0	0
ENSMUSG00000039556	Ppp1r3f	0	-0.134269	0.60579	0.988848
ENSMUSG00000039601	Rcan2	0	-0.292038	0.448121	0.656223
ENSMUSG00000039608	Olfr303	0	-1.076	0	0
ENSMUSG00000039616	Mocos	0	0.00100152	2.06063	3.69114
ENSMUSG00000039620	6430573F11Rik	0	0.123121	0.253576	0.496022
ENSMUSG00000039629	Strip2	0	-0.0178986	0.112908	0.200824
ENSMUSG00000039639	Kcne1	0	2.50896	0	0.0379122
ENSMUSG00000039646	Vasn	0	0.0079441	1.98937	3.58067
ENSMUSG00000039670	Oxld1	0	-0.210685	3.67899	5.69531
ENSMUSG00000039672	Kcne2	0	-1.33904	0.0369588	0.0250758
ENSMUSG00000039710	Slc7a12	0	-1.076	0	0
ENSMUSG00000039714	Cplx3	0	0.508961	0.00442304	0.0187559
ENSMUSG00000039717	Ralyl	0	-0.339036	0.00711396	0.0120667
ENSMUSG00000039742	Fam71f1	0	-0.754073	0.024113	0.0272671
ENSMUSG00000039745	Htatip2	0	-0.0161301	1.13576	2.01404
ENSMUSG00000039747	Orai2	0	-0.293358	0.305199	0.44659
ENSMUSG00000039760	Il22ra2	0	-1.076	0	0
ENSMUSG00000039775	Defb3	0	-1.076	0	0
ENSMUSG00000039782	Cpeb2	0	-0.0845467	0.422785	0.714295
ENSMUSG00000039783	Kmo	0	-1.33904	0.0138243	0.00937955
ENSMUSG00000039785	Defb5	0	-1.076	0	0
ENSMUSG00000039798	2600006K01Rik	0	-0.122225	1.02186	1.68601
ENSMUSG00000039809	Gabbr2	0	0.771995	0.00781408	0.0281653
ENSMUSG00000039841	Zfp800	0	-0.198257	0.646167	1.0089
ENSMUSG00000039851	4932438H23Rik	0	1.50896	0	0.019332
ENSMUSG00000039853	Trim14	0	0.0826962	0.385394	0.732865
ENSMUSG00000039860	Srrm3	0	-0.347304	0.212046	0.299151
ENSMUSG00000039865	Slc44a3	0	0.0297931	0.235035	0.431524
ENSMUSG00000039873	Neurl2	0	-0.233954	1.72604	2.63276
ENSMUSG00000039883	Lrrc17	0	-1.66096	0.00724015	0.00307019
ENSMUSG00000039904	Gpr37	0	1.73135	0	0.0109531
ENSMUSG00000039917	Rhbdd2	0	-0.0475498	2.0873	3.61253
ENSMUSG00000039934	Gsap	0	-0.0414284	0.334518	0.582286
ENSMUSG00000039942	Ptger4	0	-0.18775	0.31435	0.494877
ENSMUSG00000039954	Stk32a	0	0.258417	0.31569	0.67964
ENSMUSG00000039956	Mrap	0	0.923998	0	0.0210194
ENSMUSG00000039958	Etfbkmt	0	0.0466065	4.95029	9.14672
ENSMUSG00000039962	Olfr906	0	-1.076	0	0
ENSMUSG00000039977	Deup1	0	-2.076	0.0039448	0
ENSMUSG00000039981	Zc3h12d	0	0.39793	0.0255352	0.0649692
ENSMUSG00000039982	Dtx4	0	-0.116859	1.29593	2.13859
ENSMUSG00000039997	Ifi203	0	-1.076	0	0
ENSMUSG00000040003	Magi2	0	-0.0610512	0.109342	0.188395
ENSMUSG00000040013	Fkbp6	0	-0.229201	0.990955	1.51657
ENSMUSG00000040017	Saa4	0	0.508961	0	0.01058
ENSMUSG00000040021	Lats1	0	-0.0909954	2.16225	3.63119
ENSMUSG00000040026	Saa3	0	-1.81297	0.0200479	0.00850134
ENSMUSG00000040037	Negr1	0	-1.26865	0.00870251	0.00632624
ENSMUSG00000040055	Gjb6	0	1.24593	0	0.0165703
ENSMUSG00000040061	Plcb2	0	1.83089	0.00197987	0.0235079
ENSMUSG00000040065	Pfpl	0	-1.076	0	0
ENSMUSG00000040086	Tnni3k	0	-1.076	0	0
ENSMUSG00000040113	Mettl11b	0	-1.076	0	0
ENSMUSG00000040121	Rep15	0	-1.49104	0.0864462	0.0533201
ENSMUSG00000040125	Gpr26	0	0.508961	0.00112879	0.00478664
ENSMUSG00000040132	Svs2	0	-1.076	0	0
ENSMUSG00000040133	Gpr176	0	-1.66096	0.0167495	0.00852314
ENSMUSG00000040134	Rdh7	0	0.923998	0	0.0198044
ENSMUSG00000040138	Ndp	0	-1.076	0	0
ENSMUSG00000040147	Maob	0	0.548489	0.163909	0.436894
ENSMUSG00000040148	Hmx3	0	-1.81297	0.0806802	0.0380139
ENSMUSG00000040154	Wfdc5	0	-1.076	0	0
ENSMUSG00000040163	1700034J05Rik	0	-1.076	0	0
ENSMUSG00000040165	Cd209c	0	1.03948	0.0130809	0.0665633
ENSMUSG00000040170	Fmo2	0	-1.076	0	0
ENSMUSG00000040197	Cd209e	0	-1.076	0	0
ENSMUSG00000040205	Cuzd1	0	-0.0760015	0	0.00491013
ENSMUSG00000040217	Gm6369	0	-1.076	0	0
ENSMUSG00000040229	Gpr34	0	-1.076	0	0
ENSMUSG00000040254	Sema3d	0	-1.45451	0.0182356	0.0115992
ENSMUSG00000040283	Btnl9	0	1.4265	0.00431491	0.0292758
ENSMUSG00000040284	Gzmg	0	-1.076	0	0
ENSMUSG00000040289	Hey1	0	-0.156128	1.88418	3.02631
ENSMUSG00000040298	Btbd16	0	-3.076	0.0105276	0
ENSMUSG00000040314	Ctsg	0	-2.076	0.012644	0
ENSMUSG00000040328	Olfr56	0	0.508961	0	0.00488307
ENSMUSG00000040329	Il7	0	-0.0235341	0.0599562	0.107565
ENSMUSG00000040340	Tex45	0	1.73135	0.016125	0.136756
ENSMUSG00000040364	Sec1	0	-0.211885	0.465339	0.722039
ENSMUSG00000040367	Lrrd1	0	0.508961	0	0.00750745
ENSMUSG00000040387	Klhl32	0	-0.464567	0.0584134	0.0764338
ENSMUSG00000040405	Havcr1	0	-0.0760015	0	0.00479327
ENSMUSG00000040420	Cdh18	0	0.0532815	0.0430212	0.0827023
ENSMUSG00000040456	Hypm	0	-1.076	0	0
ENSMUSG00000040473	Cfap69	0	-0.0072888	0.066091	0.11911
ENSMUSG00000040485	Lrrc52	0	-1.076	0.0457086	0.0387655
ENSMUSG00000040490	Lrfn2	0	-2.076	0.0285536	0.0103784
ENSMUSG00000040505	Abcg5	0	0.923998	0	0.0122536
ENSMUSG00000040514	Tex47	0	-1.076	0	0
ENSMUSG00000040522	Tlr8	0	-1.076	0	0
ENSMUSG00000040528	Milr1	0	-0.0917689	0.237573	0.402972
ENSMUSG00000040541	Tmem225	0	-1.076	0	0
ENSMUSG00000040552	C3ar1	0	-1.49104	0.0091019	0.00514622
ENSMUSG00000040562	Gstm2	0	-0.0908902	7.56913	12.7134
ENSMUSG00000040564	Apoc1	0	-0.3245	1.36932	1.96532
ENSMUSG00000040569	Slc26a7	0	-1.076	0	0
ENSMUSG00000040576	Tmem270	0	-1.076	0	0
ENSMUSG00000040583	Cyp2b13	0	-1.076	0	0
ENSMUSG00000040586	Ofd1	0	0.18737	1.04419	2.12938
ENSMUSG00000040600	Eps8l3	0	-0.350861	0.276063	0.390216
ENSMUSG00000040605	Bace2	0	0.508961	0.0115923	0.0323034
ENSMUSG00000040629	Mael	0	-0.0760015	3.41416	5.7975
ENSMUSG00000040632	Nrl	0	-1.076	0.00459175	0.00389427
ENSMUSG00000040653	Ppp1r14c	0	-0.228005	0.344373	0.5291
ENSMUSG00000040660	Cyp2b9	0	-1.076	0	0
ENSMUSG00000040666	Sh3bgr	0	0.0171079	0.245639	0.452572
ENSMUSG00000040680	Kremen2	0	-0.218021	0.289156	0.448725
ENSMUSG00000040723	Rcsd1	0	-0.0385268	0.121188	0.21212
ENSMUSG00000040724	Kcna2	0	-1.72808	0.0109703	0.00558235
ENSMUSG00000040728	Esrp1	0	0.0576821	5.05462	9.40819
ENSMUSG00000040729	Cep126	0	-0.00752181	0.812083	1.44705
ENSMUSG00000040747	Cd53	0	-1.076	0	0
ENSMUSG00000040775	Gm9772	0	-1.076	0	0
ENSMUSG00000040808	S100g	0	-0.0760015	0	0.0230776
ENSMUSG00000040809	Chil3	0	-1.076	0	0
ENSMUSG00000040838	Gm11639	0	-0.16089	0.0247993	0.0402089
ENSMUSG00000040840	4930579G18Rik	0	-0.0167623	2.23984	3.97087
ENSMUSG00000040852	Plekhh2	0	-0.0962666	0.882003	1.47675
ENSMUSG00000040896	Kcnd3	0	-1.39793	0.00544956	0.00346633
ENSMUSG00000040899	Ccr6	0	-1.076	0	0
ENSMUSG00000040901	Kcnk18	0	-1.33904	0.021539	0.0146138
ENSMUSG00000040938	Slc16a11	0	0.0342438	0.864271	1.58742
ENSMUSG00000040966	Slc22a2	0	-1.076	0	0
ENSMUSG00000040985	Sun3	0	1.24593	0	0.0341101
ENSMUSG00000041009	Iqcf4	0	-1.076	0	0
ENSMUSG00000041012	Cmtm8	0	-0.0760015	0.775763	1.31911
ENSMUSG00000041014	Nrg3	0	-1.076	0	0
ENSMUSG00000041044	Lrit1	0	-1.076	0	0
ENSMUSG00000041052	Slc7a13	0	-1.076	0	0
ENSMUSG00000041068	4930596D02Rik	0	-1.076	0	0
ENSMUSG00000041078	Grid1	0	0.646464	0.0416242	0.120768
ENSMUSG00000041138	Nme8	0	-2.076	0.00503323	0
ENSMUSG00000041144	Dnah7b	0	0.0041688	0.0222263	0.0404724
ENSMUSG00000041189	Chrnb1	0	-0.265158	0.603779	0.901585
ENSMUSG00000041202	Pla2g2d	0	2.50896	0	0.0543244
ENSMUSG00000041215	Yeats2	0	-0.0015131	3.99898	7.14356
ENSMUSG00000041220	Elovl6	0	-0.021702	14.6393	25.7855
ENSMUSG00000041248	Kcnj1	0	-1.076	0	0
ENSMUSG00000041255	Tmco5b	0	-1.076	0	0
ENSMUSG00000041261	Car8	0	0.446225	0.155935	0.385246
ENSMUSG00000041293	Adgrf1	0	1.924	0	0.0201248
ENSMUSG00000041301	Cftr	0	0.640205	0.0100924	0.0313843
ENSMUSG00000041333	Mup4	0	-1.076	0	0
ENSMUSG00000041347	Bdkrb1	0	0.798468	0.0182038	0.0771934
ENSMUSG00000041358	Nutm1	0	0.0939235	0.0245051	0.0504726
ENSMUSG00000041361	Myzap	0	0.139387	0.134437	0.267348
ENSMUSG00000041362	Shtn1	0	0.0180668	0.44807	0.814304
ENSMUSG00000041372	B4galnt3	0	0.0214783	1.77652	3.22732
ENSMUSG00000041377	Ninj2	0	0.104571	0.195152	0.390127
ENSMUSG00000041378	Cldn5	0	0.256706	1.46662	3.14481
ENSMUSG00000041380	Htr2c	0	-1.076	0	0
ENSMUSG00000041399	1700013G24Rik	0	-0.0760015	0	0.0105699
ENSMUSG00000041417	Pik3r1	0	-0.12895	0.717921	1.17488
ENSMUSG00000041439	Mfsd6	0	0.241969	0.230091	0.488524
ENSMUSG00000041449	Serpina3h	0	-1.25657	0.145732	0.108146
ENSMUSG00000041471	Fam35a	0	0.0637675	1.71276	3.20306
ENSMUSG00000041476	Smpx	0	-1.076	0	0
ENSMUSG00000041505	Gm3402	0	-1.076	0	0
ENSMUSG00000041512	4930569F06Rik	0	-1.076	0	0
ENSMUSG00000041536	Serpina3a	0	-1.076	0	0
ENSMUSG00000041538	H2-Ob	0	-1.076	0	0
ENSMUSG00000041540	Sox5	0	-2.076	0.000908544	0
ENSMUSG00000041550	Serpina5	0	-1.076	0	0
ENSMUSG00000041552	Ptchd1	0	0.37466	0.060851	0.147451
ENSMUSG00000041559	Fmod	0	-2.076	0.00395077	0
ENSMUSG00000041565	L3mbtl4	0	-2.076	0.00371585	0
ENSMUSG00000041566	Tssk1	0	-1.076	0	0
ENSMUSG00000041567	Serpina12	0	0.798468	0.00707926	0.0300196
ENSMUSG00000041577	Prelp	0	-0.0760015	0	0.00306425
ENSMUSG00000041578	Crx	0	0.508961	0	0.00701092
ENSMUSG00000041596	Nlrp5-ps	0	-0.0760015	0.0210908	0.0383296
ENSMUSG00000041617	Ccdc74a	0	-0.0645968	0.353777	0.609757
ENSMUSG00000041620	Mmp1b	0	-1.076	0	0
ENSMUSG00000041624	Gucy1a2	0	-0.403576	0.123738	0.168241
ENSMUSG00000041644	Slc5a12	0	-1.076	0	0
ENSMUSG00000041653	Pnpla3	0	-0.0410678	0.852186	1.48842
ENSMUSG00000041660	Bbox1	0	-1.076	0	0
ENSMUSG00000041669	Prima1	0	-0.0760015	0.0729678	0.132609
ENSMUSG00000041674	BC006965	0	-1.076	0	0
ENSMUSG00000041681	Iapp	0	-1.076	0	0
ENSMUSG00000041698	Slco1a1	0	-1.076	0	0
ENSMUSG00000041700	Lhfpl1	0	-0.0760015	0	0.005824
ENSMUSG00000041707	1810011H11Rik	0	-1.076	0	0
ENSMUSG00000041722	Khdc1c	0	-1.076	0	0
ENSMUSG00000041735	Gm13178	0	-1.076	0	0
ENSMUSG00000041750	Cd1d2	0	-0.423925	0.410569	0.551323
ENSMUSG00000041754	Trem3	0	-1.076	0	0
ENSMUSG00000041771	Slc24a4	0	-0.0760015	0	0.00244963
ENSMUSG00000041777	Cir1	0	0.00979407	6.10268	10.9896
ENSMUSG00000041789	2700046A07Rik	0	1.924	0	0.0314057
ENSMUSG00000041791	Capza3	0	-1.076	0	0
ENSMUSG00000041797	Abca9	0	-1.076	0	0
ENSMUSG00000041828	Abca8a	0	-0.0760015	0	0.00176614
ENSMUSG00000041857	Oosp1	0	-1.076	0	0
ENSMUSG00000041878	8430432A02Rik	0	0.146391	0.0523286	0.115388
ENSMUSG00000041885	Olfr680-ps1	0	-1.076	0	0
ENSMUSG00000041886	Macc1	0	-1.39793	0.00621519	0.00395334
ENSMUSG00000041911	Dlx1	0	1.38343	0.00242054	0.0205286
ENSMUSG00000041923	Nol4	0	0.959622	0.020652	0.0778443
ENSMUSG00000041984	Rptn	0	-0.0760015	0	0.00267179
ENSMUSG00000041986	Elmod1	0	-2.66096	0.0058914	0
ENSMUSG00000041991	Hrnr	0	-1.076	0	0
ENSMUSG00000041992	Rapgef5	0	-0.0639103	1.33422	2.28303
ENSMUSG00000042031	Lce3b	0	-1.076	0	0
ENSMUSG00000042041	2010003K11Rik	0	-0.754073	0.0336341	0.0380335
ENSMUSG00000042045	Sln	0	-1.076	0	0
ENSMUSG00000042078	Svop	0	0.257656	0.278081	0.598113
ENSMUSG00000042092	Lce1c	0	-1.076	0	0
ENSMUSG00000042104	Uggt2	0	-0.260085	0.0969691	0.145434
ENSMUSG00000042124	Lce1f	0	-1.076	0	0
ENSMUSG00000042138	Msantd2	0	0.0176532	7.58214	13.7273
ENSMUSG00000042155	Klhl23	0	-0.0658773	0.750523	1.28429
ENSMUSG00000042157	Sprr2i	0	-1.076	0	0
ENSMUSG00000042179	Pnliprp1	0	-1.076	0	0
ENSMUSG00000042184	1700069L16Rik	0	-0.491039	0.00859291	0.0145753
ENSMUSG00000042189	Tekt3	0	-1.076	0	0
ENSMUSG00000042200	Cdrt4	0	0.923998	0.054196	0.229818
ENSMUSG00000042212	Sprr2d	0	-1.076	0	0
ENSMUSG00000042213	Zfand4	0	0.250359	0.402989	0.861063
ENSMUSG00000042219	Olfr631	0	-1.076	0	0
ENSMUSG00000042228	Lyn	0	-0.140818	0.763215	1.24017
ENSMUSG00000042240	Crybb2	0	-1.076	0	0
ENSMUSG00000042243	BC051665	0	-1.076	0	0
ENSMUSG00000042244	Pglyrp3	0	2.24593	0	0.0900589
ENSMUSG00000042246	Tmc7	0	-0.159346	1.08787	1.74337
ENSMUSG00000042248	Cyp2c37	0	-1.076	0	0
ENSMUSG00000042250	Pglyrp4	0	-1.076	0	0
ENSMUSG00000042254	Cilp	0	1.24593	0.00614357	0.0364726
ENSMUSG00000042256	Ptchd4	0	0.38343	0.00568704	0.0160773
ENSMUSG00000042262	Ccr8	0	-1.56143	0.0666956	0.0377098
ENSMUSG00000042265	Trem1	0	-1.076	0	0
ENSMUSG00000042269	Fam92b	0	0.508961	0.0187258	0.0635254
ENSMUSG00000042282	Gucy2f	0	0.508961	0	0.00272771
ENSMUSG00000042284	Itga1	0	-0.234699	0.033006	0.0506245
ENSMUSG00000042320	Prox2	0	0.128357	0.0728198	0.145975
ENSMUSG00000042351	Grap2	0	1.44756	0.00627642	0.0390356
ENSMUSG00000042353	Frem3	0	-1.076	0	0
ENSMUSG00000042359	Osbpl6	0	-0.21278	0.256993	0.397385
ENSMUSG00000042372	Dmrt3	0	-0.25621	0.715908	1.07528
ENSMUSG00000042379	Esm1	0	0.508961	0	0.0105649
ENSMUSG00000042385	Gzmk	0	-1.076	0	0
ENSMUSG00000042386	Tex13b	0	1.13345	0.0326531	0.142422
ENSMUSG00000042429	Adora1	0	-0.244756	0.171591	0.260416
ENSMUSG00000042433	Pih1h3b	0	-1.076	0	0
ENSMUSG00000042436	Mfap4	0	-0.044768	2.01151	3.49262
ENSMUSG00000042453	Reln	0	-0.63059	0.0253103	0.0293987
ENSMUSG00000042459	Bpifa2	0	-1.076	0	0
ENSMUSG00000042474	Fcmr	0	-1.076	0	0
ENSMUSG00000042485	Mustn1	0	1.924	0.0105673	0.134433
ENSMUSG00000042500	Ago4	0	-0.4781	0.137249	0.176994
ENSMUSG00000042501	Cpa6	0	-1.076	0	0
ENSMUSG00000042510	AA986860	0	-0.172787	0.466472	0.742541
ENSMUSG00000042525	4933428M09Rik	0	1.73135	0.0127302	0.140355
ENSMUSG00000042540	Acot5	0	2.09392	0	0.0583397
ENSMUSG00000042554	Zp3r	0	1.924	0	0.0365586
ENSMUSG00000042564	Fam227a	0	-0.0485208	0.0722319	0.126123
ENSMUSG00000042567	Nek10	0	-0.264074	0.0485015	0.0729197
ENSMUSG00000042581	Thsd7b	0	-1.076	0.00214629	0.00182027
ENSMUSG00000042596	Tfap2d	0	-1.076	0	0
ENSMUSG00000042604	Kcna4	0	-0.660964	0.00540502	0.00687601
ENSMUSG00000042641	Rgsl1	0	-1.076	0	0
ENSMUSG00000042670	Immp1l	0	-0.147715	10.4216	16.8305
ENSMUSG00000042671	Rgs8	0	-1.49104	0.0149039	0.00919274
ENSMUSG00000042672	Dcst1	0	0.0394757	0.0124606	0.0253629
ENSMUSG00000042678	Myo15	0	-0.44797	0.0552748	0.0729223
ENSMUSG00000042708	Shcbp1l	0	-0.205769	0.32389	0.504597
ENSMUSG00000042717	Ppp1r3a	0	-1.076	0	0
ENSMUSG00000042774	Olfr1353	0	2.09392	0	0.0436112
ENSMUSG00000042796	Olfr1032	0	-1.076	0	0
ENSMUSG00000042800	Spata46	0	-3.39793	0.0677625	0
ENSMUSG00000042801	Olfr769	0	-1.076	0	0
ENSMUSG00000042807	Hecw2	0	0.376206	0.0907941	0.212185
ENSMUSG00000042812	Foxf1	0	0.731353	0.0594921	0.188061
ENSMUSG00000042816	Gpr151	0	-1.076	0	0
ENSMUSG00000042817	Flt3	0	-0.491039	0.00211484	0.00358719
ENSMUSG00000042842	Serpinb6b	0	0.994388	0.0230968	0.0979421
ENSMUSG00000042845	Wfdc12	0	-1.076	0	0
ENSMUSG00000042846	Lrrtm3	0	0.508961	0	0.0052116
ENSMUSG00000042848	Vmn1r226	0	-1.076	0	0
ENSMUSG00000042849	Olfr1414	0	-1.076	0	0
ENSMUSG00000042851	Zc3h6	0	-0.0982087	2.2606	3.77776
ENSMUSG00000042861	Kcna10	0	-1.076	0	0
ENSMUSG00000042863	Olfr1026	0	-1.076	0	0
ENSMUSG00000042869	Olfr1370	0	-1.076	0	0
ENSMUSG00000042888	Prr30	0	-1.076	0	0
ENSMUSG00000042894	Olfr1260	0	-1.076	0	0
ENSMUSG00000042895	Abra	0	-1.21351	0.0438443	0.033466
ENSMUSG00000042909	Olfr648	0	-1.076	0	0
ENSMUSG00000042938	Gm14117	0	-0.054059	4.02837	6.9512
ENSMUSG00000042940	9230106D20Rik	0	-1.076	0	0
ENSMUSG00000042976	9930038B18Rik	0	-1.076	0	0
ENSMUSG00000042993	Ifnk	0	-2.076	0.0162251	0
ENSMUSG00000043003	Rasef	0	0.228152	0.109109	0.231338
ENSMUSG00000043008	Klhl6	0	0.460051	0.045056	0.118882
ENSMUSG00000043015	Nemp2	0	-0.0117368	1.71985	3.0518
ENSMUSG00000043020	Wdr63	0	-1.076	0.0078896	0.00669118
ENSMUSG00000043050	Tnp2	0	-1.076	0.0471525	0.0399901
ENSMUSG00000043060	Fscb	0	0.508961	0	0.00659164
ENSMUSG00000043066	Vmn1r66	0	-1.076	0	0
ENSMUSG00000043073	Usp17le	0	0.0798193	2.84626	5.38531
ENSMUSG00000043087	Olfr855	0	-1.076	0	0
ENSMUSG00000043088	Il17re	0	-0.362306	0.109066	0.152907
ENSMUSG00000043089	Mmp1a	0	-1.076	0	0
ENSMUSG00000043119	Olfr448	0	-1.076	0	0
ENSMUSG00000043122	A530016L24Rik	0	-0.0760015	0	0.00356182
ENSMUSG00000043157	Arl11	0	-2.076	0.0299021	0.010144
ENSMUSG00000043164	Tmem212	0	-2.076	0.0547258	0.015471
ENSMUSG00000043165	Lor	0	-0.303412	0.168864	0.249067
ENSMUSG00000043219	Hoxa6	0	0.508961	0	0.0253484
ENSMUSG00000043226	Olfr1009	0	-1.076	0	0
ENSMUSG00000043230	Fam124b	0	1.924	0	0.0230982
ENSMUSG00000043262	Uevld	0	-0.0218417	1.60389	2.82617
ENSMUSG00000043263	Ifi209	0	-1.076	0	0
ENSMUSG00000043267	Olfr1031	0	-1.076	0	0
ENSMUSG00000043274	Olfr1123	0	-1.076	0	0
ENSMUSG00000043282	Teddm1b	0	0.187033	0.0206747	0.0482191
ENSMUSG00000043295	Gm16373	0	-1.076	0.0431064	0.0365586
ENSMUSG00000043298	Smco3	0	2.38343	0	0.0482039
ENSMUSG00000043308	Vmn1r75	0	-1.076	0	0
ENSMUSG00000043310	Olfr571	0	-1.076	0	0
ENSMUSG00000043312	Olfr131	0	-1.076	0	0
ENSMUSG00000043313	Pcdhb19	0	-1.076	0	0
ENSMUSG00000043314	Olfr30	0	-1.076	0	0
ENSMUSG00000043331	Olfr975	0	-1.076	0	0
ENSMUSG00000043340	6530409C15Rik	0	-0.362306	0.155723	0.220114
ENSMUSG00000043354	Olfr577	0	-1.076	0	0
ENSMUSG00000043357	Olfr187	0	-1.076	0	0
ENSMUSG00000043366	Olfr78	0	-0.0760015	0	0.00183611
ENSMUSG00000043383	Olfr1342	0	0.830889	0.0119864	0.04744
ENSMUSG00000043385	Olfr267	0	-1.076	0	0
ENSMUSG00000043410	Hfm1	0	0.106202	0.0488307	0.096079
ENSMUSG00000043418	Lrit2	0	-1.076	0	0
ENSMUSG00000043429	Ccdc185	0	-2.24593	0.0508466	0.0161712
ENSMUSG00000043430	Psapl1	0	-1.076	0	0
ENSMUSG00000043441	Gpr149	0	-1.076	0	0
ENSMUSG00000043448	Gjc2	0	1.40943	0.02322	0.132927
ENSMUSG00000043453	Magea10	0	0.245927	0.00717256	0.0243322
ENSMUSG00000043458	Pcdhb12	0	-1.076	0	0
ENSMUSG00000043461	Sptssb	0	-1.076	0	0
ENSMUSG00000043467	Zbtb37	0	0.121781	0.327676	0.638234
ENSMUSG00000043468	Adam30	0	1.924	0	0.02196
ENSMUSG00000043472	Lce3d	0	-1.076	0	0
ENSMUSG00000043484	Gm5867	0	-1.60652	0.264755	0.149693
ENSMUSG00000043485	Krt34	0	-1.076	0	0
ENSMUSG00000043496	Tril	0	0.331174	0.0535795	0.12393
ENSMUSG00000043498	9330132A10Rik	0	0.923998	0	0.00891648
ENSMUSG00000043505	Gimap5	0	-1.66096	0.00629609	0.00266986
ENSMUSG00000043518	Rai2	0	0.52972	0.119578	0.318073
ENSMUSG00000043522	A430060F13Rik	0	1.50896	0	0.146524
ENSMUSG00000043529	Olfr266	0	-1.076	0	0
ENSMUSG00000043531	Sorcs1	0	1.50896	0.00309471	0.0223093
ENSMUSG00000043537	Vmn1r225	0	-1.076	0	0
ENSMUSG00000043549	Fam90a1b	0	0.245927	0.00432205	0.0146621
ENSMUSG00000043569	Cldn34c4	0	0.923998	0	0.0408252
ENSMUSG00000043583	4930470P17Rik	0	-1.076	0.00936289	0.00794068
ENSMUSG00000043605	Olfr13	0	-1.076	0	0
ENSMUSG00000043613	Mmp3	0	-2.076	0.00725221	0
ENSMUSG00000043623	4933412A08Rik	0	0.0623819	1.43936	2.69714
ENSMUSG00000043659	Npsr1	0	-1.076	0	0
ENSMUSG00000043661	Gm9785	0	0.0815397	0.154418	0.305579
ENSMUSG00000043664	Tmem221	0	0.127871	0.44786	0.88397
ENSMUSG00000043671	Dpy19l3	0	-0.174132	0.461917	0.732831
ENSMUSG00000043681	Fam25c	0	-0.456274	1.28051	1.68331
ENSMUSG00000043687	1190005I06Rik	0	0.322916	1.61607	3.63105
ENSMUSG00000043692	Olfr399	0	-1.076	0	0
ENSMUSG00000043698	Olfr62	0	-1.076	0	0
ENSMUSG00000043705	Capn13	0	-1.076	0	0
ENSMUSG00000043715	Olfr1326-ps1	0	-1.076	0	0
ENSMUSG00000043719	Col6a6	0	-0.500887	0.0683983	0.0870131
ENSMUSG00000043727	F830045P16Rik	0	-1.076	0	0
ENSMUSG00000043740	B430306N03Rik	0	1.38343	0.00941418	0.0510987
ENSMUSG00000043747	1520401A03Rik	0	-0.384124	0.0794285	0.110476
ENSMUSG00000043753	Dmrta1	0	1.79847	0.00622853	0.0554655
ENSMUSG00000043773	1700048O20Rik	0	-0.0292073	0.560034	0.986872
ENSMUSG00000043787	Defb12	0	-1.076	0	0
ENSMUSG00000043794	D830025C05Rik	0	0.982892	0.0297387	0.121063
ENSMUSG00000043795	Prr33	0	0.561428	0.0445016	0.127379
ENSMUSG00000043800	Kifc5c-ps	0	0.245927	0.00853675	0.0289601
ENSMUSG00000043807	Ly6g5b	0	1.83089	0.0111065	0.131872
ENSMUSG00000043827	Olfr94	0	-1.076	0	0
ENSMUSG00000043832	Clec4a3	0	-1.076	0	0
ENSMUSG00000043833	2900005J15Rik	0	-1.076	0.0356864	0.0302657
ENSMUSG00000043850	Clrn1	0	-1.076	0	0
ENSMUSG00000043855	Olfr479	0	-1.076	0	0
ENSMUSG00000043859	1700049L16Rik	0	-1.076	0	0
ENSMUSG00000043865	Tas2r118	0	-1.076	0	0
ENSMUSG00000043873	Chil5	0	0.923998	0	0.0220224
ENSMUSG00000043880	Olfr323	0	-1.076	0	0
ENSMUSG00000043892	Olfr1018	0	-1.076	0	0
ENSMUSG00000043897	Vmn2r2	0	-0.0760015	0	0.00406206
ENSMUSG00000043911	Olfr922	0	-1.076	0	0
ENSMUSG00000043925	Olfr544	0	-1.076	0	0
ENSMUSG00000043931	Gimap7	0	-1.076	0	0
ENSMUSG00000043932	Klri2	0	-1.076	0	0
ENSMUSG00000043939	A530064D06Rik	0	-1.076	0	0
ENSMUSG00000043943	Naalad2	0	0.923998	0.00825093	0.0349881
ENSMUSG00000043945	Adam6a	0	-1.076	0	0
ENSMUSG00000043948	Olfr691	0	-1.076	0.0112258	0.00952062
ENSMUSG00000043953	Ccrl2	0	-0.0760015	0.0201097	0.0383738
ENSMUSG00000043972	Opn5	0	-1.076	0	0
ENSMUSG00000043982	Krtap19-4	0	-1.076	0	0
ENSMUSG00000043993	2900052L18Rik	0	-0.111802	3.34756	5.5456
ENSMUSG00000044014	Npy5r	0	-0.0760015	0	0.00433552
ENSMUSG00000044022	Pcdhb21	0	-1.076	0	0
ENSMUSG00000044025	Olfr790	0	-1.076	0	0
ENSMUSG00000044029	Olfr178	0	-1.076	0	0
ENSMUSG00000044039	Olfr1288	0	-1.076	0	0
ENSMUSG00000044040	Olfr1497	0	-1.076	0	0
ENSMUSG00000044041	Krt13	0	0.508961	0	0.0121661
ENSMUSG00000044052	Ccr10	0	-0.268647	0.022702	0.0385072
ENSMUSG00000044055	Otos	0	1.24593	0	0.0143767
ENSMUSG00000044056	Efcab9	0	-1.39793	0.050091	0.0318617
ENSMUSG00000044058	Mthfr-ps1	0	-0.0760015	0	0.0184314
ENSMUSG00000044061	Olfr225	0	-1.076	0	0
ENSMUSG00000044067	Gpr22	0	0.508961	0.00283447	0.0120196
ENSMUSG00000044071	Fam19a2	0	-0.754073	0.00835473	0.00944754
ENSMUSG00000044080	S100a1	0	0.309652	1.14803	2.56979
ENSMUSG00000044081	Zfp85os	0	1.24593	0.00899947	0.0483389
ENSMUSG00000044084	Spem2	0	-0.754073	0.0238925	0.0270177
ENSMUSG00000044092	C130050O18Rik	0	1.14639	0.00821461	0.0452843
ENSMUSG00000044103	Il1f9	0	-1.076	0	0
ENSMUSG00000044106	Olfr868	0	-1.076	0	0
ENSMUSG00000044120	Olfr683	0	-1.076	0	0
ENSMUSG00000044121	5430402E10Rik	0	-1.076	0	0
ENSMUSG00000044122	Proca1	0	0.170638	1.10095	2.22288
ENSMUSG00000044125	9530080O11Rik	0	0.10722	0.355871	0.693532
ENSMUSG00000044162	Tnip3	0	-0.339036	0.00239304	0.00405909
ENSMUSG00000044165	Bcl2l15	0	1.09392	0.00481254	0.0326522
ENSMUSG00000044170	Olfr1384	0	0.923998	0	0.00748969
ENSMUSG00000044172	Ptx4	0	-1.076	0	0
ENSMUSG00000044176	Spink10	0	-0.0495293	0.216438	0.381244
ENSMUSG00000044186	Nkx2-6	0	-0.339036	0.0230357	0.0390732
ENSMUSG00000044205	Olfr983	0	-0.0760015	0	0.00178781
ENSMUSG00000044206	Vsig4	0	-1.076	0	0
ENSMUSG00000044213	Olfr1094	0	-2.076	0.00771484	0
ENSMUSG00000044220	Nkx2-3	0	-1.56143	0.0371058	0.0209796
ENSMUSG00000044222	Defb13	0	1.73135	0	0.147043
ENSMUSG00000044227	Gm9789	0	-1.076	0	0
ENSMUSG00000044243	Bhlha9	0	1.83089	0.0108212	0.128485
ENSMUSG00000044248	Vmn1r45	0	-1.076	0	0
ENSMUSG00000044249	Defb29	0	-2.076	0.0282711	0
ENSMUSG00000044265	Olfm5	0	-1.076	0	0
ENSMUSG00000044276	4933427E11Rik	0	0.923998	0	0.0273738
ENSMUSG00000044287	Nrn1l	0	-0.130449	1.12195	1.8492
ENSMUSG00000044288	Cnr1	0	0.368098	0.0851291	0.199404
ENSMUSG00000044292	Olfr978	0	-1.076	0	0
ENSMUSG00000044293	Olfr794	0	-1.076	0	0
ENSMUSG00000044294	Krt84	0	-1.076	0	0
ENSMUSG00000044296	Zfp879	0	-0.535433	0.35169	0.435931
ENSMUSG00000044306	4930500M09Rik	0	0.356958	0.0752086	0.184266
ENSMUSG00000044309	Apol7c	0	-0.0760015	0	0.0053773
ENSMUSG00000044322	Dsc1	0	-1.076	0	0
ENSMUSG00000044338	Aplnr	0	0.508961	0.00353102	0.0149733
ENSMUSG00000044359	P2ry4	0	0.893625	0.0324027	0.11492
ENSMUSG00000044375	BC027072	0	0.798468	0.00522032	0.0221368
ENSMUSG00000044377	Gm13080	0	-1.076	0.0932945	0.0791232
ENSMUSG00000044378	Slc15a5	0	-0.0760015	0	0.00358719
ENSMUSG00000044400	Sowahd	0	-0.0760015	0	0.00703764
ENSMUSG00000044405	Adig	0	-1.076	0	0
ENSMUSG00000044429	Cryga	0	0.0495293	0.375734	0.713193
ENSMUSG00000044430	Klk12	0	-1.66096	0.0218598	0.00926966
ENSMUSG00000044441	Olfr1442	0	-1.076	0	0
ENSMUSG00000044444	Pfn3	0	-2.076	0.0239656	0
ENSMUSG00000044453	Ffar1	0	1.66096	0.00625688	0.0504114
ENSMUSG00000044454	Olfr867	0	-1.076	0	0
ENSMUSG00000044457	Stk-ps2	0	-1.076	0	0
ENSMUSG00000044487	Olfr1112	0	-1.076	0	0
ENSMUSG00000044499	Hs3st5	0	1.58696	0.006019	0.0459425
ENSMUSG00000044505	Lingo4	0	-1.076	0	0
ENSMUSG00000044515	Gm8385	0	-1.076	0	0
ENSMUSG00000044518	Foxe3	0	-1.076	0	0
ENSMUSG00000044519	Zfp488	0	-1.66096	0.0334047	0.0180285
ENSMUSG00000044522	A730020M07Rik	0	0.0939235	0.0145827	0.0329803
ENSMUSG00000044526	Znrf4	0	0.508961	0.0105673	0.0448109
ENSMUSG00000044528	Tram1l1	0	-0.491039	0.218303	0.279139
ENSMUSG00000044534	Ackr2	0	-1.39793	0.0375923	0.0247972
ENSMUSG00000044537	Olfr779	0	-1.076	0	0
ENSMUSG00000044538	Obox3-ps8	0	-1.076	0	0
ENSMUSG00000044542	Prop1	0	-1.076	0	0
ENSMUSG00000044556	Tex38	0	-2.076	0.0162858	0
ENSMUSG00000044560	Olfr1302	0	-1.076	0	0
ENSMUSG00000044566	Cage1	0	-0.0351293	0.248345	0.435938
ENSMUSG00000044583	Tlr7	0	-1.076	0.00319971	0.00271368
ENSMUSG00000044594	Serpinb3a	0	-1.076	0	0
ENSMUSG00000044597	Mycs	0	-1.076	0	0
ENSMUSG00000044624	Gm4922	0	-0.0760015	0	0.00469773
ENSMUSG00000044633	B530045E10Rik	0	-1.076	0	0
ENSMUSG00000044639	Gm11507	0	-1.076	0	0
ENSMUSG00000044641	Pard6b	0	-0.0558375	8.32322	14.3199
ENSMUSG00000044649	Krtap4-2	0	-1.076	0	0
ENSMUSG00000044664	Prss42	0	0.0221516	2.86127	5.20295
ENSMUSG00000044689	Gm13749	0	-1.076	0	0
ENSMUSG00000044694	2010007H06Rik	0	1.09392	0.00794157	0.0381664
ENSMUSG00000044697	Gm5479	0	-2.076	0.0300258	0
ENSMUSG00000044701	Il27	0	-1.53543	0.127926	0.0759459
ENSMUSG00000044705	Olfr670	0	-1.076	0	0
ENSMUSG00000044712	Slc38a6	0	-0.0539378	0.488349	0.842571
ENSMUSG00000044716	Dok7	0	-0.500887	0.146652	0.186564
ENSMUSG00000044724	Gpr152	0	-0.0760015	0	0.00282439
ENSMUSG00000044726	Erich5	0	-0.0760015	0.049329	0.0883205
ENSMUSG00000044737	Klk14	0	-1.076	0.0513817	0.0435769
ENSMUSG00000044743	Defb10	0	-1.076	0	0
ENSMUSG00000044748	Defb1	0	-1.076	0	0
ENSMUSG00000044749	Abca6	0	-1.076	0	0
ENSMUSG00000044772	Sntn	0	-1.076	0	0
ENSMUSG00000044783	Hjurp	0	-0.003002	14.6337	26.1115
ENSMUSG00000044787	Spata32	0	-3.076	0.0352371	0
ENSMUSG00000044795	Cyb5d1	0	-0.16826	1.83101	2.91942
ENSMUSG00000044798	Olfr923	0	-0.0760015	0	0.00378839
ENSMUSG00000044801	Olfr159	0	-1.076	0	0
ENSMUSG00000044811	Cd300c2	0	-1.076	0	0
ENSMUSG00000044814	Olfr543	0	-1.49104	0.0269119	0.015216
ENSMUSG00000044819	Oxgr1	0	-2.076	0.00349979	0
ENSMUSG00000044820	AY074887	0	-0.378271	1.37576	1.90143
ENSMUSG00000044824	Olfr545	0	1.24593	0	0.0126742
ENSMUSG00000044827	Tlr1	0	-0.0760015	0	0.00331059
ENSMUSG00000044854	1700056E22Rik	0	-0.221199	0.47234	0.731516
ENSMUSG00000044860	Gm1123	0	-0.0760015	0	0.00720706
ENSMUSG00000044863	Defb36	0	-0.0760015	0	0.0236693
ENSMUSG00000044867	Gimap1os	0	0.339036	0.00842932	0.0250212
ENSMUSG00000044897	Olfr821	0	-1.076	0	0
ENSMUSG00000044899	Olfr649	0	-1.076	0	0
ENSMUSG00000044903	Psg22	0	-0.0760015	0	0.00592049
ENSMUSG00000044912	Syt16	0	-0.0760015	0	0.00121142
ENSMUSG00000044923	Olfr1030	0	-1.076	0	0
ENSMUSG00000044938	Klhl31	0	-0.491039	0.00201128	0.00341153
ENSMUSG00000044951	Mylk4	0	-2.076	0.00169869	0
ENSMUSG00000044966	Fbxo48	0	-0.440766	0.267386	0.354945
ENSMUSG00000044976	Wdr72	0	-1.33904	0.0191923	0.0133176
ENSMUSG00000044985	Olfr124	0	-1.076	0	0
ENSMUSG00000044988	Ucn3	0	-1.076	0	0
ENSMUSG00000044994	Olfr1426	0	1.924	0	0.0231396
ENSMUSG00000044997	E130304I02Rik	0	0.862598	0.0930287	0.34715
ENSMUSG00000045008	9030612E09Rik	0	-0.0760015	0.0210778	0.041711
ENSMUSG00000045013	Olfr711	0	-1.076	0	0
ENSMUSG00000045022	1700024P04Rik	0	-1.076	0	0
ENSMUSG00000045027	Prss22	0	0.615876	0.246811	0.694944
ENSMUSG00000045030	Olfr1443	0	-1.076	0	0
ENSMUSG00000045031	Cetn4	0	-0.287506	0.103661	0.153851
ENSMUSG00000045036	Tmem232	0	1.24593	0	0.0165765
ENSMUSG00000045048	Gm9795	0	0.754073	0.150779	0.495519
ENSMUSG00000045052	Prlhr	0	-1.49104	0.024926	0.0140932
ENSMUSG00000045062	Pcdhb7	0	-2.66096	0.00746143	0
ENSMUSG00000045065	9930022D16Rik	0	-0.0760015	0	0.00409359
ENSMUSG00000045075	Gm9796	0	-0.0215538	0.0696599	0.128004
ENSMUSG00000045083	Lingo2	0	-1.076	0	0
ENSMUSG00000045091	Aqp12	0	-1.076	0	0
ENSMUSG00000045102	Poln	0	-0.375562	0.151735	0.210392
ENSMUSG00000045104	Gm5514	0	0.429889	2.0915	5.10422
ENSMUSG00000045109	Krtap4-7	0	-1.076	0	0
ENSMUSG00000045111	Taar6	0	-1.076	0	0
ENSMUSG00000045126	Olfr1445	0	-1.076	0	0
ENSMUSG00000045132	Olfr620	0	-1.076	0	0
ENSMUSG00000045148	Olfr1255	0	-1.076	0	0
ENSMUSG00000045150	Olfr1161	0	-1.076	0	0
ENSMUSG00000045178	4933411O13Rik	0	-1.076	0	0
ENSMUSG00000045202	Olfr123	0	-1.076	0	0
ENSMUSG00000045204	Olfr835	0	-1.076	0	0
ENSMUSG00000045217	Ppp1r2-ps9	0	-1.076	0	0
ENSMUSG00000045225	Olfr1152	0	-0.250031	0.0442325	0.0678819
ENSMUSG00000045236	Krtap5-4	0	-1.076	0	0
ENSMUSG00000045238	A730035I17Rik	0	1.2094	0.0382067	0.175903
ENSMUSG00000045267	Tas2r119	0	-1.076	0	0
ENSMUSG00000045275	Lca5l	0	0.715412	0.0240354	0.074743
ENSMUSG00000045284	Dcaf12l1	0	-0.148203	2.6485	4.27592
ENSMUSG00000045287	Rtn4rl1	0	0.226231	0.433522	0.91132
ENSMUSG00000045291	E330021D16Rik	0	0.245927	0.0356475	0.0846514
ENSMUSG00000045294	Insig1	0	-0.0349666	37.2454	65.0023
ENSMUSG00000045306	Olfr734	0	-1.076	0	0
ENSMUSG00000045318	Adra2c	0	-0.32754	0.185777	0.266883
ENSMUSG00000045322	Tlr9	0	-0.754073	0.0112662	0.0127398
ENSMUSG00000045326	Fndc7	0	-1.076	0	0
ENSMUSG00000045331	2310079G19Rik	0	-1.076	0	0
ENSMUSG00000045336	Hsfy2	0	-1.076	0	0
ENSMUSG00000045337	Defb11	0	-1.076	0	0
ENSMUSG00000045339	A930104D05Rik	0	-1.076	0	0
ENSMUSG00000045340	Vmn1r70	0	-1.076	0	0
ENSMUSG00000045341	Olfr167	0	-1.076	0	0
ENSMUSG00000045345	9530056K15Rik	0	-0.528514	0.214303	0.267844
ENSMUSG00000045350	Fam186a	0	1.50896	0	0.00575143
ENSMUSG00000045364	Ifne	0	-1.076	0	0
ENSMUSG00000045378	Pxt1	0	-0.3245	1.4349	2.05943
ENSMUSG00000045381	Olfr433	0	-1.076	0	0
ENSMUSG00000045391	1700120B22Rik	0	-0.301294	2.30823	3.36615
ENSMUSG00000045392	Olfr1033	0	-0.0760015	0.00613059	0.0129984
ENSMUSG00000045395	Olfr1499	0	-1.076	0	0
ENSMUSG00000045404	Kcnk13	0	-1.66096	0.00839411	0.00355953
ENSMUSG00000045410	Akr1e1	0	0.31341	0.505943	1.12903
ENSMUSG00000045417	Vmn1r230	0	-1.076	0	0
ENSMUSG00000045421	Olfr1390	0	-1.076	0	0
ENSMUSG00000045440	Insm2	0	-1.076	0	0
ENSMUSG00000045441	Gprin3	0	0.660964	0.00313257	0.0119553
ENSMUSG00000045463	Slco6b1	0	-1.076	0	0
ENSMUSG00000045467	Ttll13	0	-0.174339	0.38691	0.61526
ENSMUSG00000045471	Hcrt	0	-3.076	0.0523147	0
ENSMUSG00000045474	Olfr1368	0	-1.076	0	0
ENSMUSG00000045475	Lce3c	0	-1.076	0	0
ENSMUSG00000045493	Bhlhe23	0	1.28657	0.0310982	0.153851
ENSMUSG00000045502	Hcar2	0	-1.076	0	0
ENSMUSG00000045506	A930002H24Rik	0	0.339036	0.132736	0.337721
ENSMUSG00000045508	Olfr1367	0	-1.076	0	0
ENSMUSG00000045528	Olfr891	0	-1.076	0	0
ENSMUSG00000045534	Kcna5	0	0.978446	0.0547641	0.205134
ENSMUSG00000045539	Sprr3	0	-1.076	0	0
ENSMUSG00000045540	Olfr600	0	-1.076	0	0
ENSMUSG00000045551	Fpr1	0	-0.0760015	0	0.0083665
ENSMUSG00000045555	Mettl24	0	0.923998	0	0.0217343
ENSMUSG00000045559	Olfr827	0	-1.076	0	0
ENSMUSG00000045566	Sprr4	0	-1.076	0	0
ENSMUSG00000045569	Mc2r	0	-1.076	0	0
ENSMUSG00000045575	Vmn1r233	0	-1.076	0	0
ENSMUSG00000045581	Olfr710	0	-1.076	0	0
ENSMUSG00000045584	Olfr610	0	-1.076	0	0
ENSMUSG00000045587	BC049730	0	-1.076	0	0
ENSMUSG00000045589	Frrs1l	0	-0.413037	0.0670593	0.0909969
ENSMUSG00000045608	Dbx2	0	-0.00200097	0.282385	0.50772
ENSMUSG00000045613	Chrm2	0	-1.076	0	0
ENSMUSG00000045620	Odf3l1	0	-1.076	0	0
ENSMUSG00000045631	Tmprss12	0	-0.339036	0.567185	0.806234
ENSMUSG00000045648	Vwc2l	0	-1.076	0	0
ENSMUSG00000045655	Fam216b	0	-2.076	0.00562257	0
ENSMUSG00000045657	Pcdhb10	0	-1.076	0	0
ENSMUSG00000045678	Olfr1489	0	-1.076	0	0
ENSMUSG00000045680	Tcf21	0	-1.49104	0.016681	0.00943146
ENSMUSG00000045684	Lcn6	0	-1.076	0	0
ENSMUSG00000045689	Pcdhb4	0	-1.076	0	0
ENSMUSG00000045693	Nlrp4e	0	0.245927	0.00384154	0.0130321
ENSMUSG00000045694	Gm4997	0	0.119549	1.08844	2.15391
ENSMUSG00000045708	Olfr447	0	-1.076	0	0
ENSMUSG00000045761	Togaram2	0	-1.81297	0.0209017	0.00984819
ENSMUSG00000045776	Lrtm1	0	-1.076	0	0
ENSMUSG00000045780	Olfr624	0	1.24593	0	0.00773146
ENSMUSG00000045792	Olfr578	0	-1.076	0	0
ENSMUSG00000045794	Lkaaear1	0	-0.754073	0.0534566	0.0604488
ENSMUSG00000045797	4930402K13Rik	0	-1.076	0	0
ENSMUSG00000045802	Hsf3	0	-1.076	0.00713923	0.00605479
ENSMUSG00000045812	Olfr984	0	-1.076	0	0
ENSMUSG00000045813	Gm9801	0	-1.076	0	0
ENSMUSG00000045815	1700101I19Rik	0	-1.076	0	0
ENSMUSG00000045824	Olfr574	0	-1.076	0	0
ENSMUSG00000045838	A430105I19Rik	0	-0.0760015	0.101123	0.173843
ENSMUSG00000045854	Lyrm2	0	-0.0552761	3.55174	6.12164
ENSMUSG00000045868	Gvin1	0	-0.0760015	0	0.00123012
ENSMUSG00000045871	Slitrk6	0	-1.076	0	0
ENSMUSG00000045876	Pcdhb8	0	-1.076	0	0
ENSMUSG00000045883	Olfr1461	0	-1.076	0	0
ENSMUSG00000045903	Npas4	0	2.62444	0	0.0405636
ENSMUSG00000045915	Ccdc42	0	-2.076	0.0440365	0.014939
ENSMUSG00000045930	Clec14a	0	1.50896	0	0.0121169
ENSMUSG00000045952	Gm5548	0	-0.491039	0.0328998	0.0558048
ENSMUSG00000045954	Cavin2	0	0.923998	0	0.0108778
ENSMUSG00000045989	4930451I11Rik	0	0.923998	0	0.0654168
ENSMUSG00000046006	Gapt	0	-1.076	0	0
ENSMUSG00000046008	Pnlip	0	-0.527381	0.580499	0.723564
ENSMUSG00000046016	Olfr1364	0	-1.076	0	0
ENSMUSG00000046041	Olfr803	0	-1.076	0	0
ENSMUSG00000046049	Rp1l1	0	-1.076	0	0
ENSMUSG00000046056	Sbsn	0	-0.190749	1.48087	2.3224
ENSMUSG00000046080	Clec9a	0	-1.076	0	0
ENSMUSG00000046082	Tmem174	0	-1.076	0	0
ENSMUSG00000046085	4931422A03Rik	0	0.0341814	0.505491	0.933476
ENSMUSG00000046095	Krt32	0	-1.076	0	0
ENSMUSG00000046108	Il17c	0	-1.81297	0.0726633	0.0308129
ENSMUSG00000046119	1110008E08Rik	0	-1.076	0	0
ENSMUSG00000046130	Vmn1r184	0	-1.076	0	0
ENSMUSG00000046133	C130073F10Rik	0	0.0394757	1.10155	2.03831
ENSMUSG00000046145	1700018M17Rik	0	1.924	0	0.170045
ENSMUSG00000046150	Olfr918	0	-1.076	0	0
ENSMUSG00000046167	Gldn	0	0.409425	0.0112162	0.0309155
ENSMUSG00000046178	Nxph1	0	-1.076	0	0
ENSMUSG00000046182	Gsg1l	0	-0.0760015	0	0.00282367
ENSMUSG00000046191	Pcdhb20	0	-1.076	0	0
ENSMUSG00000046196	Ttc39d	0	-1.076	0	0
ENSMUSG00000046203	Sprr2g	0	-1.076	0	0
ENSMUSG00000046210	Olfr735	0	-1.076	0	0
ENSMUSG00000046213	Cym	0	-1.076	0	0
ENSMUSG00000046215	Rprml	0	0.402046	0.168115	0.416768
ENSMUSG00000046219	C230012O17Rik	0	-1.49104	0.00856287	0.00484145
ENSMUSG00000046229	Scand1	0	-0.0665193	22.1645	37.8582
ENSMUSG00000046240	Hepacam	0	-0.0521548	0.113169	0.198576
ENSMUSG00000046242	Nme9	0	-0.0760015	0	0.00666501
ENSMUSG00000046248	Krtap5-3	0	-1.076	0	0
ENSMUSG00000046258	Adam29	0	-1.076	0	0
ENSMUSG00000046259	Sprr2h	0	-1.076	0	0
ENSMUSG00000046262	C87977	0	-1.076	0	0
ENSMUSG00000046272	Olfr1444	0	-1.076	0	0
ENSMUSG00000046275	Tusc5	0	-1.076	0.0316444	0.0268377
ENSMUSG00000046282	Adam20	0	-0.0760015	0	0.00427858
ENSMUSG00000046300	Olfr1412	0	-1.076	0	0
ENSMUSG00000046314	Stxbp6	0	-0.0760015	0.135618	0.232127
ENSMUSG00000046321	Hs3st2	0	-3.076	0.0128513	0
ENSMUSG00000046323	Dppa3	0	0.0310429	29.1681	53.2999
ENSMUSG00000046334	Gm6195	0	1.14639	0.0731722	0.403373
ENSMUSG00000046345	Smco1	0	1.24593	0	0.0314248
ENSMUSG00000046354	Defb14	0	-1.076	0	0
ENSMUSG00000046396	Olfr609	0	-1.076	0	0
ENSMUSG00000046413	Irx3os	0	0.30251	0.0315573	0.0743439
ENSMUSG00000046431	Olfr518	0	-1.076	0	0
ENSMUSG00000046435	Gm13078	0	0.393484	0.235673	0.562804
ENSMUSG00000046438	Scgb2b24	0	-1.076	0	0
ENSMUSG00000046450	Olfr71	0	-1.076	0	0
ENSMUSG00000046460	Sh2d7	0	0.681428	0.0946809	0.281046
ENSMUSG00000046474	Krtap4-16	0	-1.076	0	0
ENSMUSG00000046480	Scn4b	0	0.689533	0.0235952	0.073374
ENSMUSG00000046486	Olfr231	0	-1.076	0	0
ENSMUSG00000046491	C1qtnf2	0	-1.076	0	0
ENSMUSG00000046493	Olfr1352	0	1.73135	0	0.0152579
ENSMUSG00000046518	Ferd3l	0	-1.076	0	0
ENSMUSG00000046523	Kctd4	0	-1.076	0	0
ENSMUSG00000046550	Spin2c	0	-0.147555	0.872646	1.41583
ENSMUSG00000046561	Arsj	0	1.4265	0.00676923	0.0459279
ENSMUSG00000046585	Cfap58	0	-1.29839	0.0234282	0.0165579
ENSMUSG00000046590	Olfr1165-ps	0	-1.076	0	0
ENSMUSG00000046615	Actrt1	0	-1.076	0	0
ENSMUSG00000046618	Olfml2a	0	0.477077	0.140469	0.353424
ENSMUSG00000046620	Rps11-ps4	0	-0.0760015	1.5431	2.64078
ENSMUSG00000046634	Pkd1l1	0	0.464567	0.0359013	0.0913438
ENSMUSG00000046637	Ttc34	0	0.59777	0.0527833	0.147726
ENSMUSG00000046643	Olfr218	0	-1.076	0	0
ENSMUSG00000046650	Olfr1440	0	-0.0760015	0	0.00145581
ENSMUSG00000046652	Tas2r143	0	-1.076	0	0
ENSMUSG00000046676	Lce1l	0	-1.076	0	0
ENSMUSG00000046678	Olfr981	0	-2.39793	0.0143407	0.00405413
ENSMUSG00000046683	0610025J13Rik	0	-0.0760015	0	0.00988158
ENSMUSG00000046697	Enpp7	0	-1.076	0	0
ENSMUSG00000046716	Vmn1r67	0	-1.076	0	0
ENSMUSG00000046717	Igbp1b	0	1.50896	0	0.03804
ENSMUSG00000046723	Adam24	0	-0.660964	0.00904831	0.0115108
ENSMUSG00000046743	Fat4	0	1.38343	0.00228277	0.0135521
ENSMUSG00000046748	Tmem45a2	0	0.108423	0.0274511	0.0558751
ENSMUSG00000046750	Selenov	0	-1.24593	0.0719627	0.0534027
ENSMUSG00000046755	Kif2b	0	-1.076	0	0
ENSMUSG00000046764	A530053G22Rik	0	-1.076	0	0
ENSMUSG00000046782	Ttc6	0	0.841536	0.0156375	0.0547065
ENSMUSG00000046790	Olfr1341	0	-1.076	0	0
ENSMUSG00000046793	Gpr61	0	0.30251	0.0141739	0.0360627
ENSMUSG00000046804	Phgr1	0	-1.076	0	0
ENSMUSG00000046805	Mpeg1	0	0.245927	0.00903891	0.0229977
ENSMUSG00000046806	3110062M04Rik	0	-0.0981028	0.902568	1.51018
ENSMUSG00000046826	Fam187b	0	-0.406647	0.224674	0.304409
ENSMUSG00000046828	Mettl21e	0	-1.076	0	0
ENSMUSG00000046840	Hnf4aos	0	-1.076	0	0
ENSMUSG00000046845	Il1f10	0	-1.076	0	0
ENSMUSG00000046886	Zfp474	0	-1.076	0	0
ENSMUSG00000046899	Prl7a2	0	-1.076	0	0
ENSMUSG00000046913	Olfr1451	0	-1.076	0	0
ENSMUSG00000046916	Myct1	0	-1.076	0	0
ENSMUSG00000046922	Gpr6	0	-1.076	0	0
ENSMUSG00000046924	Vmn1r179	0	-1.076	0	0
ENSMUSG00000046932	Vmn1r193	0	-1.076	0	0
ENSMUSG00000046952	Gm5815	0	-0.307327	0.286576	0.420655
ENSMUSG00000046957	Spz1	0	0.838269	0.101974	0.345939
ENSMUSG00000046958	4930432E11Rik	0	-2.39793	0.0048059	0.00101897
ENSMUSG00000046974	BC053393	0	-0.0760015	0	0.00548379
ENSMUSG00000046975	Olfr1020	0	-1.076	0	0
ENSMUSG00000046991	Wdr27	0	-0.182917	0.0458048	0.0738095
ENSMUSG00000046993	Gm5637	0	-0.45933	0.338495	0.445466
ENSMUSG00000046995	2610303G11Rik	0	-1.076	0	0
ENSMUSG00000047002	Msgn1	0	-1.076	0.0639212	0.0542116
ENSMUSG00000047014	Catsperb	0	-1.076	0	0
ENSMUSG00000047021	Cfap65	0	0.923998	0	0.00425121
ENSMUSG00000047025	Ccer1	0	-1.076	0	0
ENSMUSG00000047031	Vmn1r68	0	-1.076	0	0
ENSMUSG00000047033	Pcdhb15	0	-1.076	0	0
ENSMUSG00000047034	Ankrd33	0	-1.076	0	0
ENSMUSG00000047037	Nipa1	0	-0.212206	0.451378	0.699506
ENSMUSG00000047039	Olfr1151	0	-1.076	0	0
ENSMUSG00000047046	1700031F10Rik	0	-1.076	0	0
ENSMUSG00000047048	Olfr432	0	-1.076	0	0
ENSMUSG00000047050	Olfr914	0	-1.076	0	0
ENSMUSG00000047053	Teddm1a	0	0.923998	0	0.0252329
ENSMUSG00000047079	Ube2dnl2	0	-1.076	0	0
ENSMUSG00000047094	Ofcc1	0	-1.076	0	0
ENSMUSG00000047102	Tas2r139	0	-1.076	0	0
ENSMUSG00000047104	Pbp2	0	-1.29839	0.0612724	0.0433043
ENSMUSG00000047108	Dnajb7	0	-0.491039	0.028518	0.0403102
ENSMUSG00000047115	Fam221a	0	-0.0894848	1.23502	2.07775
ENSMUSG00000047129	1700113H08Rik	0	-0.0760015	0	0.00714661
ENSMUSG00000047149	Olfr1052	0	-1.076	0	0
ENSMUSG00000047161	Chst9	0	-0.660964	0.013507	0.0171829
ENSMUSG00000047168	Gm6684	0	-1.076	0	0
ENSMUSG00000047171	Helt	0	1.24593	0	0.0220224
ENSMUSG00000047189	Gm9818	0	-1.076	0	0
ENSMUSG00000047193	Dync2h1	0	-0.531005	0.047937	0.0596279
ENSMUSG00000047203	Vmn1r54	0	-1.076	0	0
ENSMUSG00000047207	Olfr1495	0	-1.076	0	0
ENSMUSG00000047216	Cdh19	0	-1.076	0	0
ENSMUSG00000047222	Rnase2a	0	-1.076	0	0
ENSMUSG00000047225	Olfr684	0	-1.076	0	0
ENSMUSG00000047228	A2ml1	0	-1.076	0	0
ENSMUSG00000047230	Cldn2	0	-0.339036	0.0903484	0.129929
ENSMUSG00000047237	Fbxw21	0	0.508961	0	0.00905004
ENSMUSG00000047253	Krtap1-5	0	-1.076	0	0
ENSMUSG00000047257	Prss45	0	0.640205	0.137487	0.403624
ENSMUSG00000047259	Mc4r	0	-2.076	0.00473576	0
ENSMUSG00000047286	Olfr370	0	-1.076	0	0
ENSMUSG00000047293	Gpr15	0	-1.076	0	0
ENSMUSG00000047295	Smgc	0	1.24593	0	0.0129938
ENSMUSG00000047298	Kcnv2	0	0.0394757	0.0281272	0.0542152
ENSMUSG00000047307	Pcdhb13	0	-0.0760015	0	0.00298578
ENSMUSG00000047324	4931429P17Rik	0	-1.076	0	0
ENSMUSG00000047330	Kcne4	0	0.508961	0	0.00833816
ENSMUSG00000047343	Mettl21c	0	1.38343	0.0030375	0.025761
ENSMUSG00000047344	Lancl3	0	1.24593	0.00981801	0.0527356
ENSMUSG00000047352	Olfr976	0	-2.076	0.00386084	0
ENSMUSG00000047356	Lcn10	0	-1.076	0	0
ENSMUSG00000047363	Cstad	0	0.245927	0.0106275	0.0360529
ENSMUSG00000047383	C2cd6b	0	-3.076	0.0446283	0
ENSMUSG00000047384	A730013G03Rik	0	-1.076	0	0
ENSMUSG00000047390	Defb9	0	-1.076	0	0
ENSMUSG00000047420	Fam180a	0	-2.076	0.00813277	0
ENSMUSG00000047441	Antxrl	0	-1.076	0	0
ENSMUSG00000047443	Erfe	0	0.0769144	1.09501	2.06985
ENSMUSG00000047444	Olfr139	0	-1.076	0	0
ENSMUSG00000047462	A530099J19Rik	0	-1.076	0	0
ENSMUSG00000047496	Rnf152	0	0.213505	0.0949128	0.198643
ENSMUSG00000047508	Mbd3l2	0	-2.076	0.0180737	0.00510943
ENSMUSG00000047511	Olfr1396	0	-1.076	0	0
ENSMUSG00000047517	Dmbt1	0	0.923998	0	0.00470905
ENSMUSG00000047518	Slfnl1	0	-2.076	0.00741273	0
ENSMUSG00000047531	Rtp2	0	-1.076	0.00488453	0.00414258
ENSMUSG00000047535	Olfr67	0	-1.076	0	0
ENSMUSG00000047544	Olfr616	0	-1.076	0	0
ENSMUSG00000047545	Olfr629	0	-1.076	0	0
ENSMUSG00000047562	Mmp10	0	1.73135	0	0.0385967
ENSMUSG00000047564	Krtap3-1	0	-1.076	0	0
ENSMUSG00000047592	Nxpe5	0	1.24593	0	0.00990588
ENSMUSG00000047594	Olfr1122	0	-1.076	0	0
ENSMUSG00000047606	Ankrd34c	0	-1.076	0	0
ENSMUSG00000047617	Paxx	0	-0.237465	0.531047	0.809615
ENSMUSG00000047619	Ddi1	0	-1.076	0	0
ENSMUSG00000047626	Olfr791	0	-1.076	0	0
ENSMUSG00000047638	Nr1h4	0	-1.076	0.0170142	0.0144298
ENSMUSG00000047641	Krt87	0	-0.268647	0.0172009	0.0291762
ENSMUSG00000047642	D930020B18Rik	0	-0.108423	0.158668	0.266074
ENSMUSG00000047652	Pea15b	0	-1.076	0	0
ENSMUSG00000047655	Vmn1r74	0	-1.076	0	0
ENSMUSG00000047661	1600012P17Rik	0	-2.39793	0.0201562	0.00427363
ENSMUSG00000047667	Olfr26	0	-1.076	0	0
ENSMUSG00000047678	Gpr82	0	-1.076	0	0
ENSMUSG00000047686	Rtl3	0	0.508961	0	0.00751509
ENSMUSG00000047696	Ccdc144b	0	-1.076	0	0
ENSMUSG00000047702	Olfr1388	0	0.39793	0.111929	0.270177
ENSMUSG00000047716	Olfr736	0	-1.076	0	0
ENSMUSG00000047720	4922502D21Rik	0	-1.076	0	0
ENSMUSG00000047773	Ankfn1	0	0.923998	0	0.0053834
ENSMUSG00000047794	Olfr685	0	-1.076	0	0
ENSMUSG00000047798	Cd300lf	0	-0.450397	0.0862462	0.114021
ENSMUSG00000047799	Oog4	0	0.923998	0	0.0167752
ENSMUSG00000047807	9330154K18Rik	0	-1.076	0	0
ENSMUSG00000047819	Tigd4	0	-1.076	0	0
ENSMUSG00000047822	Angptl8	0	0.0394757	0.0754984	0.153673
ENSMUSG00000047828	A730018C14Rik	0	-1.076	0	0
ENSMUSG00000047842	Diras2	0	0.418763	0.05731	0.141185
ENSMUSG00000047843	Bri3	0	-0.012391	32.5183	57.6514
ENSMUSG00000047854	Stx19	0	-1.076	0	0
ENSMUSG00000047861	Foxi1	0	0.508961	0	0.00939945
ENSMUSG00000047867	Gimap6	0	-2.076	0.00373605	0
ENSMUSG00000047868	Olfr770	0	-1.076	0	0
ENSMUSG00000047884	Klk9	0	2.62444	0	0.0900589
ENSMUSG00000047889	Serpinb6d	0	-1.076	0	0
ENSMUSG00000047894	Ang2	0	-2.66096	0.0291545	0
ENSMUSG00000047898	Ccr4	0	-1.076	0.076011	0.0644651
ENSMUSG00000047910	Pcdhb16	0	-0.0760015	0	0.00212005
ENSMUSG00000047935	Sox1ot	0	1.38343	0.00528082	0.0313507
ENSMUSG00000047938	4930483J18Rik	0	-0.491039	0.0332347	0.0469773
ENSMUSG00000047940	Stpg2	0	-1.076	0	0
ENSMUSG00000047959	Kcna3	0	1.03948	0.0137342	0.069888
ENSMUSG00000047960	Olfr186	0	-1.076	0	0
ENSMUSG00000047969	Olfr1093	0	-1.076	0	0
ENSMUSG00000047976	Kcna1	0	-0.0760015	0	0.00231742
ENSMUSG00000047977	Synb	0	-0.0760015	0	0.00273175
ENSMUSG00000047980	9230110F15Rik	0	-1.076	0	0
ENSMUSG00000047990	C2cd4a	0	-1.43857	0.0749031	0.0476441
ENSMUSG00000047992	Fam69c	0	0.554049	0.098131	0.26632
ENSMUSG00000047995	Cypt4	0	-1.076	0	0
ENSMUSG00000048001	Hes5	0	-0.196296	0.229985	0.36572
ENSMUSG00000048003	Catsper4	0	1.924	0	0.0369066
ENSMUSG00000048004	Tmem196	0	-1.076	0	0
ENSMUSG00000048013	Krt35	0	-2.66096	0.0109025	0
ENSMUSG00000048015	Neurod4	0	-1.076	0	0
ENSMUSG00000048022	Tmem229a	0	-0.12383	0.113972	0.189024
ENSMUSG00000048029	Eno4	0	-0.172028	0.665767	1.06031
ENSMUSG00000048031	Fcrl5	0	1.73135	0	0.0190987
ENSMUSG00000048062	Fpr-rs4	0	-1.076	0	0
ENSMUSG00000048065	Cyb5r2	0	0.545487	0.117796	0.315694
ENSMUSG00000048067	Olfr1349	0	-1.56143	0.015123	0.00855056
ENSMUSG00000048077	H1fnt	0	0.923998	0	0.0254065
ENSMUSG00000048080	Olfr731	0	-1.076	0	0
ENSMUSG00000048101	Olfr19	0	-1.076	0	0
ENSMUSG00000048108	Tmem72	0	-0.315189	0.13611	0.196046
ENSMUSG00000048126	Col6a3	0	-0.188476	0.0207442	0.0333345
ENSMUSG00000048138	Dmrt2	0	-0.428303	0.161387	0.217108
ENSMUSG00000048148	Nwd1	0	-0.56504	0.0422133	0.0514068
ENSMUSG00000048153	Olfr49	0	0.689533	0.00913852	0.0310016
ENSMUSG00000048173	Olfr1324	0	-3.076	0.0067465	0
ENSMUSG00000048185	Gm7075	0	-1.26865	0.460985	0.338833
ENSMUSG00000048186	Bend7	0	0.123671	0.794138	1.55039
ENSMUSG00000048188	Gm8181	0	-0.0760015	0.175712	0.3146
ENSMUSG00000048191	Muc6	0	0.146391	0.0320915	0.0650837
ENSMUSG00000048197	Olfr1153	0	-1.076	0	0
ENSMUSG00000048206	Dnajb8	0	-1.076	0	0
ENSMUSG00000048215	A630023P12Rik	0	-3.39793	0.0276721	0
ENSMUSG00000048226	Olfr1212	0	-1.076	0	0
ENSMUSG00000048231	H2-M10.4	0	-1.076	0	0
ENSMUSG00000048236	Ovch2	0	-1.076	0	0
ENSMUSG00000048261	Gm4879	0	-0.207246	0.225902	0.35705
ENSMUSG00000048284	Tas2r126	0	-1.076	0	0
ENSMUSG00000048292	Olfr1417	0	0.508961	0.0109391	0.0340172
ENSMUSG00000048294	Krtap4-13	0	0.731353	0.144234	0.462118
ENSMUSG00000048299	Olfr148	0	-1.076	0	0
ENSMUSG00000048312	Gm4884	0	-1.076	0.00915935	0.00776805
ENSMUSG00000048334	Gm8258	0	-0.101997	0.243377	0.412817
ENSMUSG00000048337	Npy4r	0	-0.362306	0.0864267	0.122164
ENSMUSG00000048356	Olfr1496	0	-1.076	0	0
ENSMUSG00000048368	Omd	0	0.125632	0.0522682	0.108359
ENSMUSG00000048377	Foxi2	0	2.50896	0	0.0458599
ENSMUSG00000048378	Olfr1394	0	0.923998	0	0.0109893
ENSMUSG00000048387	Osr1	0	-2.66096	0.012644	0
ENSMUSG00000048391	Olfr843	0	-1.076	0	0
ENSMUSG00000048398	Gm5065	0	-1.076	0	0
ENSMUSG00000048399	Tprg	0	-0.660964	0.0142202	0.0180902
ENSMUSG00000048400	Prss54	0	-1.076	0	0
ENSMUSG00000048406	B330016D10Rik	0	-0.465044	0.414642	0.540512
ENSMUSG00000048411	Gm597	0	-1.076	0	0
ENSMUSG00000048424	Ranbp3l	0	-1.66096	0.00381072	0.00161594
ENSMUSG00000048425	Olfr686	0	-1.076	0	0
ENSMUSG00000048455	Sprr1b	0	-1.076	0	0
ENSMUSG00000048456	Olfr1448	0	-1.076	0	0
ENSMUSG00000048469	Olfr564	0	-1.076	0	0
ENSMUSG00000048478	Spata33	0	-0.248469	0.212476	0.321788
ENSMUSG00000048498	Cd300e	0	0.245927	0.0562984	0.127325
ENSMUSG00000048500	Defb15	0	-1.076	0	0
ENSMUSG00000048501	Olfr938	0	-1.076	0	0
ENSMUSG00000048516	Adam26a	0	-1.076	0	0
ENSMUSG00000048520	Fbxl13	0	0.508961	0	0.00407327
ENSMUSG00000048521	Cxcr6	0	0.508961	0	0.0114731
ENSMUSG00000048528	Nkx1-2	0	0.508961	0.0080032	0.0271501
ENSMUSG00000048534	Jaml	0	0.508961	0.00420245	0.0178205
ENSMUSG00000048540	Nhlh2	0	-1.81297	0.00964462	0.00408981
ENSMUSG00000048544	5930422O12Rik	0	-1.076	0	0
ENSMUSG00000048559	4930555K19Rik	0	0.508961	0	0.0579961
ENSMUSG00000048581	E130311K13Rik	0	-0.0485208	0.702627	1.21951
ENSMUSG00000048582	Gja3	0	-0.543781	0.282119	0.347683
ENSMUSG00000048592	Gm5946	0	-0.0760015	0.00479487	0.0121996
ENSMUSG00000048620	Olfr1336	0	-1.076	0	0
ENSMUSG00000048621	Gm6377	0	-0.0760015	0	0.00396324
ENSMUSG00000048628	4930542C16Rik	0	-1.076	0	0
ENSMUSG00000048643	Krtap19-9a	0	-1.076	0	0
ENSMUSG00000048652	Samd13	0	0.30251	0.020164	0.0513033
ENSMUSG00000048677	Tpcn2	0	0.508961	0.0571553	0.149636
ENSMUSG00000048686	Hmgb4	0	-1.076	0	0
ENSMUSG00000048693	Olfr435	0	-1.076	0	0
ENSMUSG00000048697	Vmn1r26	0	-1.076	0	0
ENSMUSG00000048699	Krt90	0	-2.076	0.025772	0.00874289
ENSMUSG00000048703	Speer4b	0	-0.491039	0.0147807	0.0208926
ENSMUSG00000048732	Klhl11	0	0.00403795	1.62106	2.91165
ENSMUSG00000048745	Olfr820	0	0.508961	0	0.00471272
ENSMUSG00000048747	E130114P18Rik	0	-1.076	0	0
ENSMUSG00000048764	Tmprss11f	0	-1.076	0	0
ENSMUSG00000048766	Skint10	0	-1.076	0	0
ENSMUSG00000048775	Serpinb13	0	-1.076	0	0
ENSMUSG00000048806	Ifnb1	0	-1.076	0	0
ENSMUSG00000048810	Olfr202	0	-1.076	0	0
ENSMUSG00000048824	Gm568	0	0.508961	0	0.0437836
ENSMUSG00000048830	2310057N15Rik	0	-1.076	0	0
ENSMUSG00000048834	Vstm2a	0	0.146391	0.0137054	0.0302212
ENSMUSG00000048852	Gm12185	0	-1.49104	0.00701337	0.00396536
ENSMUSG00000048856	Slc25a47	0	-0.624622	0.21003	0.244924
ENSMUSG00000048875	Pudp	0	-1.076	0	0
ENSMUSG00000048895	Cdk5r1	0	0.111625	0.166325	0.324705
ENSMUSG00000048919	Olfr223	0	-1.076	0	0
ENSMUSG00000048933	Olfr722	0	-1.076	0	0
ENSMUSG00000048938	Nr1h5	0	-1.076	0	0
ENSMUSG00000048939	Atp13a5	0	-1.076	0	0
ENSMUSG00000048967	Yjefn3	0	0.210303	0.593692	1.24619
ENSMUSG00000048970	C1galt1c1	0	0.0693215	1.64955	3.10377
ENSMUSG00000048978	Nrsn1	0	-0.225145	0.518155	0.795756
ENSMUSG00000048981	Krt31	0	-1.076	0	0
ENSMUSG00000048982	Gphb5	0	-0.0760015	0	0.00687174
ENSMUSG00000048994	H2al3	0	-1.076	0	0
ENSMUSG00000048996	Olfr1366	0	-1.076	0	0
ENSMUSG00000049001	Ndnf	0	0.214676	0.0710271	0.148952
ENSMUSG00000049008	BB014433	0	2.09392	0	0.0497854
ENSMUSG00000049010	Olfr982	0	-1.076	0	0
ENSMUSG00000049011	Olfr729	0	-1.076	0	0
ENSMUSG00000049015	Olfr1467	0	-1.076	0	0
ENSMUSG00000049018	Olfr368	0	-0.0760015	0	0.00923104
ENSMUSG00000049028	Olfr873	0	-1.076	0	0
ENSMUSG00000049037	Clec4a1	0	0.508961	0	0.0142198
ENSMUSG00000049041	Olfr398	0	-1.076	0	0
ENSMUSG00000049052	Olfr812	0	-1.076	0	0
ENSMUSG00000049057	Olfr1257	0	-1.076	0	0
ENSMUSG00000049062	Gm9244	0	-1.076	0	0
ENSMUSG00000049093	Il23r	0	-1.076	0	0
ENSMUSG00000049094	Olfr367-ps	0	-1.076	0	0
ENSMUSG00000049098	Olfr147	0	0.339036	0.0341406	0.0806596
ENSMUSG00000049100	Pcdh10	0	0.923998	0	0.00209163
ENSMUSG00000049103	Ccr2	0	-1.076	0	0
ENSMUSG00000049123	Catsperg2	0	0.486935	0.0798909	0.203267
ENSMUSG00000049128	Ivl	0	-1.076	0	0
ENSMUSG00000049130	C5ar1	0	-2.66096	0.0101644	0
ENSMUSG00000049133	Flg2	0	-1.076	0	0
ENSMUSG00000049134	Nrap	0	0.771995	0.009487	0.0341952
ENSMUSG00000049148	Plcxd3	0	0.508961	0	0.00439399
ENSMUSG00000049149	Olfr1258	0	-1.076	0	0
ENSMUSG00000049152	Ugt3a2	0	-1.076	0	0
ENSMUSG00000049168	Olfr449	0	0.923998	0	0.0164188
ENSMUSG00000049173	Myoz3	0	0.731353	0.0150129	0.0763948
ENSMUSG00000049176	Frmpd4	0	-1.076	0.0069519	0.00589592
ENSMUSG00000049214	Skint7	0	-1.076	0	0
ENSMUSG00000049217	Olfr788	0	1.50896	0	0.0116676
ENSMUSG00000049229	Olfr844	0	-1.076	0	0
ENSMUSG00000049231	Gm12497	0	-1.076	0.0551107	0.0467394
ENSMUSG00000049241	Hcar1	0	-0.0760015	0.00795204	0.0168603
ENSMUSG00000049249	Gm5316	0	-1.076	0	0
ENSMUSG00000049252	Lrp1b	0	-2.66096	0.00109878	0
ENSMUSG00000049280	Olfr509	0	-1.076	0	0
ENSMUSG00000049281	Scn3b	0	0.0108759	0.344409	0.622727
ENSMUSG00000049291	Prss38	0	0.767273	0.168125	0.534702
ENSMUSG00000049303	Syt12	0	-0.0359859	0.37493	0.655955
ENSMUSG00000049307	Fut4	0	0.2628	0.105798	0.231116
ENSMUSG00000049314	Fbxw13	0	-1.076	0	0
ENSMUSG00000049315	Olfr348	0	-1.076	0	0
ENSMUSG00000049334	Olfr902	0	-1.076	0	0
ENSMUSG00000049336	Tenm2	0	1.924	0	0.00675795
ENSMUSG00000049349	Gm5105	0	-1.076	0	0
ENSMUSG00000049350	Zg16	0	-2.076	0.0727356	0.0264373
ENSMUSG00000049353	Rd3	0	-0.619623	0.103251	0.120926
ENSMUSG00000049357	4933408B17Rik	0	-0.0760015	0.0107323	0.0227552
ENSMUSG00000049362	Olfr173	0	-1.076	0	0
ENSMUSG00000049372	Olfr1183	0	-1.076	0	0
ENSMUSG00000049404	Rarres1	0	2.24593	0	0.0752417
ENSMUSG00000049409	Prokr1	0	-0.112527	0.0586675	0.0995119
ENSMUSG00000049427	Gm9837	0	-1.076	0	0
ENSMUSG00000049456	Olfr1404	0	-1.076	0	0
ENSMUSG00000049460	Gm8396	0	-1.076	0.0793513	0.067298
ENSMUSG00000049476	1700104B16Rik	0	-1.076	0	0
ENSMUSG00000049477	Gm8508	0	-1.31701	0.431776	0.305158
ENSMUSG00000049498	Olfr1449	0	-1.076	0	0
ENSMUSG00000049502	Dtx3l	0	-0.0957648	1.67458	2.80366
ENSMUSG00000049506	Sppl2c	0	-1.076	0	0
ENSMUSG00000049511	Htr1b	0	-1.076	0.0331784	0.0281386
ENSMUSG00000049516	Spty2d1	0	0.0177339	2.49179	4.51217
ENSMUSG00000049528	Olfr429	0	-1.076	0	0
ENSMUSG00000049530	Clrn2	0	-1.076	0	0
ENSMUSG00000049537	Tecrl	0	-1.076	0	0
ENSMUSG00000049538	Adamts16	0	1.24593	0	0.00648171
ENSMUSG00000049539	Hist1h1a	0	-0.26288	1.86841	2.79547
ENSMUSG00000049548	Krt82	0	-1.076	0	0
ENSMUSG00000049561	Olfr95	0	-1.076	0	0
ENSMUSG00000049565	Aknad1	0	-1.49104	0.00524407	0.002965
ENSMUSG00000049571	Cfap46	0	0.640205	0.00849603	0.0264201
ENSMUSG00000049573	Olfr780	0	-1.076	0	0
ENSMUSG00000049583	Grm5	0	-1.66096	0.00254928	0.00108102
ENSMUSG00000049593	Lce1h	0	-1.076	0	0
ENSMUSG00000049598	Vsig8	0	-0.0760015	0.132072	0.229916
ENSMUSG00000049605	Olfr418	0	-1.076	0	0
ENSMUSG00000049608	Gpr55	0	1.24593	0	0.0119078
ENSMUSG00000049612	Omg	0	-1.076	0	0
ENSMUSG00000049618	Olfr103	0	-1.076	0	0
ENSMUSG00000049624	Slc17a5	0	0.0304205	1.50166	2.74564
ENSMUSG00000049625	Tifab	0	-1.076	0.0298799	0.0253411
ENSMUSG00000049630	C1ql3	0	-1.43857	0.0412189	0.0262183
ENSMUSG00000049641	Vgll2	0	0.923998	0	0.0201404
ENSMUSG00000049648	Olfr273	0	-1.076	0	0
ENSMUSG00000049674	Olfr714	0	-1.076	0	0
ENSMUSG00000049685	Cyp2g1	0	-1.076	0	0
ENSMUSG00000049691	Nkx3-2	0	-0.0760015	0	0.00644776
ENSMUSG00000049692	Tmem239	0	0.508961	0	0.0171607
ENSMUSG00000049694	BC048671	0	-1.076	0	0
ENSMUSG00000049699	Ucn2	0	0.508961	0	0.0191814
ENSMUSG00000049708	Olfr27	0	-1.076	0	0
ENSMUSG00000049709	Nlrp10	0	0.508961	0	0.00491885
ENSMUSG00000049723	Mmp12	0	1.24593	0	0.00612256
ENSMUSG00000049737	Olfr1361	0	-1.076	0	0
ENSMUSG00000049740	5330417H12Rik	0	-1.076	0	0
ENSMUSG00000049741	Rxfp4	0	-1.076	0	0
ENSMUSG00000049744	Arhgap15	0	-1.076	0	0
ENSMUSG00000049755	Zfp672	0	-0.112071	0.156563	0.260583
ENSMUSG00000049758	Olfr1318	0	-1.076	0	0
ENSMUSG00000049796	Crh	0	-1.076	0	0
ENSMUSG00000049797	Olfr642	0	-1.076	0	0
ENSMUSG00000049799	Lrrc19	0	0.624438	0.0137583	0.0466738
ENSMUSG00000049804	Armcx4	0	-0.094427	2.57272	4.30982
ENSMUSG00000049806	Olfr466	0	-0.0760015	0	0.00264247
ENSMUSG00000049809	Krtap9-3	0	-1.076	0	0
ENSMUSG00000049815	4921511C20Rik	0	0.508961	0	0.0137948
ENSMUSG00000049843	Olfr1102	0	-1.076	0	0
ENSMUSG00000049864	Olfr250	0	-1.076	0	0
ENSMUSG00000049871	Nlrc3	0	0.39793	0.0314105	0.0767839
ENSMUSG00000049891	Gm7984	0	-0.124911	1.0682	1.77071
ENSMUSG00000049894	Olfr808	0	-1.076	0	0
ENSMUSG00000049907	Rasl11b	0	-0.0531213	3.39677	5.859
ENSMUSG00000049908	Gja8	0	-0.0760015	0	0.00159614
ENSMUSG00000049926	Olfr921	0	-1.076	0	0
ENSMUSG00000049946	BC030500	0	0.409425	0.0295336	0.0814043
ENSMUSG00000049972	Skint9	0	-1.076	0	0
ENSMUSG00000050015	Olfr350	0	-1.076	0	0
ENSMUSG00000050023	Olfr1176	0	-1.076	0	0
ENSMUSG00000050028	Olfr745	0	-1.076	0	0
ENSMUSG00000050030	Olfr728	0	-1.076	0	0
ENSMUSG00000050058	Prm3	0	-1.076	0	0
ENSMUSG00000050063	Klk6	0	0.508961	0.00863267	0.0366069
ENSMUSG00000050066	A130023I24Rik	0	-1.076	0	0
ENSMUSG00000050069	Grem2	0	-1.924	0.0279012	0.0118315
ENSMUSG00000050075	Gpr171	0	-1.076	0	0
ENSMUSG00000050085	Olfr622	0	-1.076	0	0
ENSMUSG00000050087	Cby3	0	2.09392	0	0.121228
ENSMUSG00000050089	Akap4	0	-1.076	0	0
ENSMUSG00000050092	Sprr2b	0	-1.076	0	0
ENSMUSG00000050097	Ces2b	0	-1.076	0	0
ENSMUSG00000050100	Hmx2	0	-0.0874972	0.251802	0.427108
ENSMUSG00000050102	Vmn1r235	0	-1.076	0	0
ENSMUSG00000050103	Agmo	0	-1.076	0	0
ENSMUSG00000050108	Bpifc	0	-1.076	0	0
ENSMUSG00000050114	Prdx6b	0	-0.754073	0.0135819	0.0153584
ENSMUSG00000050121	Opalin	0	-1.076	0	0
ENSMUSG00000050128	Olfr1023	0	-1.076	0	0
ENSMUSG00000050134	Olfr430	0	-1.076	0	0
ENSMUSG00000050141	Fam205c	0	-1.81297	0.0279235	0.011841
ENSMUSG00000050147	F2rl3	0	-0.0760015	0	0.0055525
ENSMUSG00000050158	Olfr165	0	-1.076	0	0
ENSMUSG00000050174	Nudt6	0	-0.101997	0.864518	1.44658
ENSMUSG00000050179	A930002I21Rik	0	-1.076	0	0
ENSMUSG00000050189	Etos1	0	0.923998	0.006482	0.0384817
ENSMUSG00000050190	Gm5346	0	-1.076	0	0
ENSMUSG00000050195	Scd4	0	-1.076	0	0
ENSMUSG00000050198	Olfr768	0	-1.076	0	0
ENSMUSG00000050215	Olfr70	0	-1.076	0	0
ENSMUSG00000050217	Lgsn	0	1.50896	0	0.0285938
ENSMUSG00000050224	Krtap13	0	-1.076	0	0
ENSMUSG00000050232	Cxcr3	0	-1.076	0	0
ENSMUSG00000050239	Krtap24-1	0	-1.076	0	0
ENSMUSG00000050241	Klre1	0	-1.076	0	0
ENSMUSG00000050251	Olfr809	0	-1.076	0	0
ENSMUSG00000050266	Olfr690	0	-1.076	0	0
ENSMUSG00000050270	Tmem220	0	0.0925527	0.907791	1.73891
ENSMUSG00000050272	Dscam	0	0.778148	0.0209035	0.0679586
ENSMUSG00000050276	Mrgprg	0	-1.076	0	0
ENSMUSG00000050281	Olfr630	0	-1.076	0	0
ENSMUSG00000050296	Abca12	0	1.73135	0	0.00448835
ENSMUSG00000050315	Synpo2	0	-0.163464	0.10041	0.161041
ENSMUSG00000050321	Neto1	0	1.50896	0	0.0156857
ENSMUSG00000050343	Olfr1378	0	-1.076	0	0
ENSMUSG00000050345	4930486L24Rik	0	0.133452	0.136815	0.278478
ENSMUSG00000050350	Gpr18	0	1.24593	0	0.0295788
ENSMUSG00000050359	Sprr1a	0	1.24593	0	0.0549739
ENSMUSG00000050366	Olfr524	0	-1.076	0	0
ENSMUSG00000050368	Hoxd10	0	1.924	0	0.0426986
ENSMUSG00000050370	Ch25h	0	0.923998	0	0.0246161
ENSMUSG00000050377	Il31ra	0	0.245927	0.0253258	0.0566261
ENSMUSG00000050383	Svs3b	0	-1.076	0	0
ENSMUSG00000050394	Armcx6	0	-0.149025	1.21891	1.96949
ENSMUSG00000050395	Tnfsf15	0	-0.0760015	0	0.0033096
ENSMUSG00000050425	Mrgprb2	0	-1.076	0	0
ENSMUSG00000050435	Ube2dnl1	0	-2.076	0.017579	0
ENSMUSG00000050440	Hamp	0	-1.076	0	0
ENSMUSG00000050445	Cyp8b1	0	-1.076	0	0
ENSMUSG00000050463	Krt78	0	-1.25657	0.0608029	0.0451212
ENSMUSG00000050468	Astl	0	0.508961	0.00510204	0.0216352
ENSMUSG00000050473	Slc35d3	0	0.494747	0.163886	0.421188
ENSMUSG00000050478	Olfr807	0	-1.076	0	0
ENSMUSG00000050493	Fam167b	0	-2.39793	0.0544785	0.0115508
ENSMUSG00000050504	Olfr1323	0	-1.076	0	0
ENSMUSG00000050505	Pcdh20	0	0.508961	0	0.00403396
ENSMUSG00000050511	Oprd1	0	0.576075	0.0649651	0.179065
ENSMUSG00000050520	Cldn8	0	1.924	0	0.032912
ENSMUSG00000050526	4933406M09Rik	0	-2.076	0.00738757	0
ENSMUSG00000050533	Gm9845	0	0.116644	0.28394	0.574239
ENSMUSG00000050541	Adra1b	0	-1.076	0	0
ENSMUSG00000050545	Fam228b	0	-0.363489	0.423413	0.590381
ENSMUSG00000050553	Gk2	0	0.508961	0	0.0117843
ENSMUSG00000050577	Olfr1038-ps	0	-1.076	0	0
ENSMUSG00000050578	Mmp13	0	-2.076	0.00488636	0
ENSMUSG00000050603	Olfr1008	0	-1.076	0	0
ENSMUSG00000050612	Txndc2	0	1.24593	0	0.0233328
ENSMUSG00000050613	Olfr125	0	-1.076	0	0
ENSMUSG00000050625	Ccdc121	0	1.24593	0	0.024359
ENSMUSG00000050635	Sprr2f	0	-1.076	0	0
ENSMUSG00000050641	BC048562	0	-1.076	0	0
ENSMUSG00000050645	Defb19	0	-1.076	0	0
ENSMUSG00000050650	Mrgpra1	0	-1.076	0	0
ENSMUSG00000050654	Olfr215	0	-1.076	0	0
ENSMUSG00000050663	Trhde	0	-1.076	0	0
ENSMUSG00000050675	Gp1ba	0	-0.0760015	0.172996	0.297512
ENSMUSG00000050685	Ccdc54	0	-1.076	0	0
ENSMUSG00000050702	4930563M21Rik	0	-1.076	0	0
ENSMUSG00000050704	2310061N02Rik	0	-1.076	0	0
ENSMUSG00000050711	Scg2	0	0.731353	0.00519333	0.0264268
ENSMUSG00000050730	Arhgap42	0	0.0356438	0.470675	0.864378
ENSMUSG00000050742	Olfr164	0	-1.076	0	0
ENSMUSG00000050756	Defb6	0	-1.076	0	0
ENSMUSG00000050762	Prss27	0	0.508961	0.010424	0.0442029
ENSMUSG00000050763	Olfr1395	0	-1.076	0	0
ENSMUSG00000050765	Gm5084	0	-1.076	0	0
ENSMUSG00000050766	Ear14	0	-1.076	0	0
ENSMUSG00000050772	Olfr1124	0	-0.0760015	0	0.00457359
ENSMUSG00000050776	Olfr1317	0	-1.076	0	0
ENSMUSG00000050777	Tmem37	0	-0.122923	2.48074	4.08109
ENSMUSG00000050783	Htr1f	0	-1.076	0	0
ENSMUSG00000050788	Olfr419	0	-1.076	0	0
ENSMUSG00000050799	Hist1h2ba	0	-1.076	0.102041	0.086541
ENSMUSG00000050803	Olfr866	0	-1.076	0	0
ENSMUSG00000050808	Muc15	0	0.923998	0	0.00931122
ENSMUSG00000050810	Oog3	0	-1.076	0	0
ENSMUSG00000050813	Olfr332	0	-1.076	0	0
ENSMUSG00000050815	Olfr1441	0	-0.0760015	0	0.00503511
ENSMUSG00000050818	Olfr330	0	-1.076	0	0
ENSMUSG00000050821	Fam131a	0	-0.0532815	1.13086	1.95256
ENSMUSG00000050830	Vwc2	0	0.146391	0.0108105	0.0238378
ENSMUSG00000050840	Cdh20	0	-1.076	0.0292999	0.0248493
ENSMUSG00000050853	Olfr958	0	-1.076	0	0
ENSMUSG00000050854	Tmem125	0	0.0930751	1.04981	2.00802
ENSMUSG00000050866	Clrn3	0	-1.076	0	0
ENSMUSG00000050870	Mrgprb8	0	-1.076	0	0
ENSMUSG00000050875	A730017C20Rik	0	-1.076	0	0
ENSMUSG00000050901	Mtnr1b	0	-1.076	0	0
ENSMUSG00000050919	Zfp366	0	0.245927	0.00613972	0.0156213
ENSMUSG00000050921	P2ry10	0	-1.076	0	0
ENSMUSG00000050926	Dcaf12l2	0	0.508961	0	0.0076792
ENSMUSG00000050933	Vmn1r231	0	-1.076	0	0
ENSMUSG00000050944	Efcab5	0	-1.49104	0.00758786	0.00429018
ENSMUSG00000050957	Insl6	0	0.221353	4.13237	8.6365
ENSMUSG00000050967	Creg2	0	-0.211657	0.165115	0.256426
ENSMUSG00000050974	Gm9847	0	0.312451	1.91885	4.29035
ENSMUSG00000050978	Gm5215	0	-1.076	0	0
ENSMUSG00000050982	Apol10a	0	-0.0760015	0	0.00365224
ENSMUSG00000050994	Adgb	0	-0.0760015	0	0.00178896
ENSMUSG00000050996	Cetn1	0	-1.076	0	0
ENSMUSG00000051002	Gm9848	0	-1.076	0	0
ENSMUSG00000051003	Olfr161	0	1.24593	0	0.00621183
ENSMUSG00000051008	4930412M03Rik	0	0.00200097	0.0940503	0.179469
ENSMUSG00000051029	Serpinb1b	0	-3.39793	0.0271261	0
ENSMUSG00000051034	Zfp11	0	-0.0524147	0.601701	1.04034
ENSMUSG00000051036	Ttc24	0	-0.0760015	0	0.00471172
ENSMUSG00000051037	Zfp455	0	-0.460342	0.293781	0.383946
ENSMUSG00000051038	Rhox11	0	-1.076	0	0
ENSMUSG00000051043	Gprc5c	0	0.0930376	2.25116	4.29573
ENSMUSG00000051046	Olfr214	0	-2.076	0.00463164	0
ENSMUSG00000051050	Spink14	0	-1.076	0	0
ENSMUSG00000051051	Olfr523	0	-1.076	0	0
ENSMUSG00000051054	1700014D04Rik	0	0.0235341	0.0238852	0.0472665
ENSMUSG00000051056	Gja10	0	0.508961	0	0.0102757
ENSMUSG00000051062	Fbll1	0	-0.0760015	0.0347604	0.0663308
ENSMUSG00000051076	Vtcn1	0	-1.076	0	0
ENSMUSG00000051079	Rgs13	0	-1.076	0	0
ENSMUSG00000051081	Gm4847	0	0.245927	0.0130092	0.0330993
ENSMUSG00000051113	Fam71e1	0	-0.147085	0.309249	0.503979
ENSMUSG00000051124	Gimap9	0	-0.297695	1.36021	1.98338
ENSMUSG00000051133	Gm6293	0	-2.076	0.0669807	0
ENSMUSG00000051147	Nat2	0	-0.0452393	0.986887	1.71763
ENSMUSG00000051153	Tas2r105	0	-1.076	0	0
ENSMUSG00000051156	Olfr1491	0	-1.076	0.0226626	0.0192202
ENSMUSG00000051160	Olfr853	0	-1.076	0	0
ENSMUSG00000051172	Olfr672	0	-1.076	0	0
ENSMUSG00000051180	Olfr522	0	-1.076	0	0
ENSMUSG00000051182	Olfr655	0	-1.076	0	0
ENSMUSG00000051190	Olfr1356	0	-1.076	0	0
ENSMUSG00000051198	4930548G14Rik	0	-1.076	0	0
ENSMUSG00000051200	Olfr513	0	-1.076	0	0
ENSMUSG00000051207	Mrgprd	0	-1.076	0	0
ENSMUSG00000051209	Gpr119	0	-1.076	0	0
ENSMUSG00000051212	Gpr183	0	-1.076	0	0
ENSMUSG00000051219	3100002H09Rik	0	1.50896	0	0.0634436
ENSMUSG00000051228	Nyx	0	-0.313041	0.0806404	0.117547
ENSMUSG00000051237	9230109A22Rik	0	-1.076	0	0
ENSMUSG00000051242	Pcdhb9	0	-1.076	0	0
ENSMUSG00000051246	Msantd1	0	-0.0760015	0.076434	0.133461
ENSMUSG00000051251	Nhlh1	0	-1.076	0.00530082	0.00449564
ENSMUSG00000051258	Olfr1362	0	-1.076	0	0
ENSMUSG00000051262	Nat8f3	0	0.923998	0	0.0106036
ENSMUSG00000051276	Actrt2	0	-1.076	0	0
ENSMUSG00000051279	Gdf6	0	0.0394757	0.0406777	0.0784063
ENSMUSG00000051295	9630028B13Rik	0	-1.076	0	0
ENSMUSG00000051297	2410124H12Rik	0	0.329991	0.351506	0.815888
ENSMUSG00000051313	Olfr1262	0	-1.076	0	0
ENSMUSG00000051314	Ffar2	0	-0.0760015	0.00468144	0.011911
ENSMUSG00000051323	Pcdh19	0	-0.0341814	0.0411908	0.0730438
ENSMUSG00000051340	Olfr645	0	-1.076	0	0
ENSMUSG00000051354	Samd3	0	-1.076	0	0
ENSMUSG00000051361	6030498E09Rik	0	-3.076	0.0303514	0
ENSMUSG00000051362	Olfr589	0	-1.076	0	0
ENSMUSG00000051392	Olfr1402	0	-1.076	0	0
ENSMUSG00000051413	Plagl2	0	-0.000928876	2.06566	3.69306
ENSMUSG00000051414	Olfr829	0	-1.076	0	0
ENSMUSG00000051424	Olfr1184	0	-1.076	0	0
ENSMUSG00000051431	Gpr87	0	-1.076	0	0
ENSMUSG00000051437	Ubqlnl	0	-1.076	0	0
ENSMUSG00000051444	Bbs12	0	-0.207791	0.670219	1.04133
ENSMUSG00000051452	Gm11437	0	0.923998	0	0.0268214
ENSMUSG00000051456	Hspb3	0	0.731353	0.0501712	0.184384
ENSMUSG00000051481	Krtap31-2	0	-1.076	0	0
ENSMUSG00000051486	Pcdhb11	0	-1.076	0	0
ENSMUSG00000051493	Olfr974	0	-1.076	0	0
ENSMUSG00000051495	Irf2bp2	0	-0.087296	5.60244	9.43092
ENSMUSG00000051497	Kcnj16	0	-2.39793	0.0298656	0.00844302
ENSMUSG00000051503	Gm6583	0	0.923998	0	0.0148821
ENSMUSG00000051504	Siglech	0	-0.0760015	0	0.00327439
ENSMUSG00000051509	Olfr414	0	-1.076	0	0
ENSMUSG00000051528	Olfr424	0	-1.076	0	0
ENSMUSG00000051590	Map3k19	0	-1.076	0	0
ENSMUSG00000051591	Olfr697	0	-1.076	0	0
ENSMUSG00000051592	Ccnb3	0	0.364571	0.0171632	0.0436685
ENSMUSG00000051593	Olfr272	0	-1.076	0	0
ENSMUSG00000051599	Pcdhb2	0	-0.491039	0.00464317	0.00787575
ENSMUSG00000051611	Olfr112	0	-1.076	0	0
ENSMUSG00000051616	C230029F24Rik	0	-1.076	0	0
ENSMUSG00000051617	Krt9	0	0.923998	0	0.0128805
ENSMUSG00000051618	Ubqln3	0	-1.076	0	0
ENSMUSG00000051627	Hist1h1e	0	0.0660175	0.385746	0.728917
ENSMUSG00000051638	Gm9857	0	1.50896	0	0.140932
ENSMUSG00000051648	Kctd19	0	-0.484466	0.308533	0.396135
ENSMUSG00000051663	Pcdhb1	0	-1.076	0	0
ENSMUSG00000051678	Pcdhb6	0	-1.076	0	0
ENSMUSG00000051680	Olfr693	0	-1.076	0	0
ENSMUSG00000051687	Vmn1r73	0	-1.076	0	0
ENSMUSG00000051703	Tmem198	0	-0.182917	0.213862	0.340634
ENSMUSG00000051706	Olfr1325	0	-1.076	0	0
ENSMUSG00000051723	Rpl31-ps13	0	-0.263629	2.79883	4.1906
ENSMUSG00000051728	4930563D23Rik	0	-0.0760015	0	0.00413793
ENSMUSG00000051729	Gm5087	0	-1.076	0	0
ENSMUSG00000051732	Pabpc2	0	-1.076	0	0
ENSMUSG00000051748	Wfdc21	0	-1.076	0	0
ENSMUSG00000051758	4930544M13Rik	0	-1.076	0	0
ENSMUSG00000051769	Wfdc15a	0	0.923998	0.160589	0.61288
ENSMUSG00000051777	Iqcj	0	-1.076	0	0
ENSMUSG00000051788	4930564D02Rik	0	-1.076	0	0
ENSMUSG00000051793	Olfr284	0	-1.076	0	0
ENSMUSG00000051802	Krtap19-5	0	-1.076	0	0
ENSMUSG00000051804	Adam6b	0	-1.076	0	0
ENSMUSG00000051805	A530095I07Rik	0	-1.076	0	0
ENSMUSG00000051811	Cox6b2	0	-0.0310299	25.8631	45.2687
ENSMUSG00000051832	E230016K23Rik	0	1.33904	0.0231911	0.121944
ENSMUSG00000051839	Gypa	0	-1.076	0	0
ENSMUSG00000051844	B230319C09Rik	0	-1.076	0	0
ENSMUSG00000051877	Vmn2r72	0	-1.076	0	0
ENSMUSG00000051885	Olfr664	0	-1.076	0	0
ENSMUSG00000051896	Tex37	0	-0.0760015	0	0.0136084
ENSMUSG00000051900	Abca16	0	0.0844631	0.0603079	0.116244
ENSMUSG00000051906	Cd209f	0	-2.076	0.0197101	0.00557206
ENSMUSG00000051917	Tas2r144	0	-1.076	0	0
ENSMUSG00000051920	Rspo2	0	-0.0760015	0	0.00216691
ENSMUSG00000051936	Prss58	0	-1.076	0	0
ENSMUSG00000051951	Xkr4	0	1.33904	0.00428659	0.0272659
ENSMUSG00000051952	Olfr371	0	-1.076	0	0
ENSMUSG00000051956	Rnf133	0	-1.076	0	0
ENSMUSG00000051965	Nanos2	0	-1.076	0	0
ENSMUSG00000051969	Tlr11	0	-1.076	0	0
ENSMUSG00000051977	Prdm9	0	-0.0760015	0.139465	0.239133
ENSMUSG00000051980	Casr	0	-0.273941	0.105199	0.157307
ENSMUSG00000051984	Sec31b	0	0.0495293	0.142186	0.266415
ENSMUSG00000051985	Igfn1	0	1.924	0	0.00861947
ENSMUSG00000051986	A530006G24Rik	0	-3.39793	0.0392524	0
ENSMUSG00000051998	Lax1	0	0.204106	0.113133	0.239871
ENSMUSG00000052005	Gm9864	0	-1.076	0.0157744	0.0133783
ENSMUSG00000052012	Olfr796	0	-2.076	0.00367508	0
ENSMUSG00000052013	Btla	0	-0.491039	0.0115382	0.0163093
ENSMUSG00000052014	A330070K13Rik	0	-1.076	0	0
ENSMUSG00000052025	Ppp1r2-ps7	0	1.50896	0	0.0725901
ENSMUSG00000052075	1700029F12Rik	0	-1.076	0	0
ENSMUSG00000052099	Prss51	0	-1.076	0	0
ENSMUSG00000052131	Akr1b7	0	0.36212	0.305884	0.717729
ENSMUSG00000052143	Gm9869	0	-1.076	0	0
ENSMUSG00000052154	Gm9870	0	-0.149168	1.00343	1.62209
ENSMUSG00000052157	Gm650	0	-0.0760015	0	0.007142
ENSMUSG00000052160	Pld4	0	0.0839943	0.607411	1.15508
ENSMUSG00000052182	Olfr849	0	-1.076	0	0
ENSMUSG00000052187	Hbb-y	0	-1.076	0	0
ENSMUSG00000052192	Gm5963	0	-0.395619	4.2615	5.82025
ENSMUSG00000052217	Hbb-bh1	0	-1.076	0	0
ENSMUSG00000052221	Ppp1r36	0	0.0874972	0.191216	0.367366
ENSMUSG00000052236	Gm9871	0	-1.076	0	0
ENSMUSG00000052241	A930035D04Rik	0	-0.314406	3.60807	5.20202
ENSMUSG00000052270	Fpr2	0	-1.076	0	0
ENSMUSG00000052271	Bhlha15	0	-0.0358777	3.17746	5.54496
ENSMUSG00000052273	Dnah3	0	0.508961	0.000913053	0.00387181
ENSMUSG00000052276	Ostn	0	-1.076	0	0
ENSMUSG00000052281	Tspan32os	0	0.923998	0.091888	0.34512
ENSMUSG00000052291	5330438D12Rik	0	-0.179431	0.819894	1.29829
ENSMUSG00000052295	8030423F21Rik	0	0.508961	0	0.00777078
ENSMUSG00000052303	Mrgpra6	0	-1.076	0	0
ENSMUSG00000052305	Hbb-bs	0	-1.076	0	0
ENSMUSG00000052334	1700024B05Rik	0	0.576075	0.0497255	0.147603
ENSMUSG00000052336	Cx3cr1	0	-1.66096	0.00579855	0.00245888
ENSMUSG00000052371	Hoxd3os1	0	-0.0760015	0	0.00385698
ENSMUSG00000052372	Il1rapl1	0	-1.076	0	0
ENSMUSG00000052374	Actn2	0	0.180907	0.199618	0.408647
ENSMUSG00000052376	4921508M14Rik	0	-1.076	0	0
ENSMUSG00000052382	Rnase9	0	-1.076	0	0
ENSMUSG00000052396	Mogat2	0	0.216975	1.06768	2.22752
ENSMUSG00000052403	Fcnaos	0	0.689533	0.0323098	0.109608
ENSMUSG00000052414	Gm28047	0	-1.20153	0.0891828	0.0687601
ENSMUSG00000052415	Tchh	0	-0.610338	0.0919647	0.108433
ENSMUSG00000052417	Olfr720	0	-1.076	0	0
ENSMUSG00000052435	Cebpe	0	0.0394757	0.305218	0.571268
ENSMUSG00000052468	Pmp2	0	-1.076	0	0
ENSMUSG00000052469	Tcp10c	0	-1.076	0	0
ENSMUSG00000052477	C130026I21Rik	0	0.225889	0.392485	0.824932
ENSMUSG00000052479	A330008L17Rik	0	0.245927	0.00227945	0.00773281
ENSMUSG00000052482	Gm8174	0	-2.076	0.0913373	0.0331985
ENSMUSG00000052496	Pkdrej	0	-1.076	0	0
ENSMUSG00000052504	Epha3	0	1.924	0	0.00892093
ENSMUSG00000052508	Olfr536	0	-1.076	0	0
ENSMUSG00000052512	Nav2	0	0.0566529	1.3062	2.42938
ENSMUSG00000052520	Cyp2j5	0	-1.076	0	0
ENSMUSG00000052534	Pbx1	0	0.0834901	1.17744	2.23161
ENSMUSG00000052537	Olfr198	0	-1.076	0	0
ENSMUSG00000052549	Arl13a	0	1.924	0	0.0445636
ENSMUSG00000052551	Adarb2	0	0.0595321	1.06071	1.97742
ENSMUSG00000052554	Defb34	0	-1.076	0	0
ENSMUSG00000052562	Slc22a30	0	0.508961	0	0.00657794
ENSMUSG00000052581	Lrrtm4	0	-0.0760015	0	0.00180206
ENSMUSG00000052595	A1cf	0	-1.076	0	0
ENSMUSG00000052613	Pcdh15	0	-3.39793	0.00219766	0
ENSMUSG00000052616	Terb1	0	0.30251	0.0487749	0.112279
ENSMUSG00000052625	Olfr851	0	-1.076	0	0
ENSMUSG00000052631	Sh2d6	0	-1.33904	0.0375971	0.0255089
ENSMUSG00000052642	4930504O13Rik	0	-1.076	0.0475819	0.0403543
ENSMUSG00000052676	Zmat1	0	0.153866	0.13083	0.26301
ENSMUSG00000052684	Jun	0	-0.0672513	5.38177	9.18762
ENSMUSG00000052688	Rab7b	0	-1.25657	0.0451946	0.0335384
ENSMUSG00000052730	Gm5111	0	-1.076	0	0
ENSMUSG00000052736	Klrc2	0	-1.076	0	0
ENSMUSG00000052749	Trim30b	0	0.339036	0.0034705	0.0103017
ENSMUSG00000052759	Gpr25	0	-1.45451	0.145529	0.0925675
ENSMUSG00000052767	Gm12703	0	-1.076	0	0
ENSMUSG00000052769	Gm9889	0	1.73135	0	0.0420921
ENSMUSG00000052779	4833418N17Rik	0	-1.076	0	0
ENSMUSG00000052785	Olfr573-ps1	0	-1.076	0	0
ENSMUSG00000052790	Gm9890	0	-1.076	0	0
ENSMUSG00000052818	Olfr813	0	-1.076	0	0
ENSMUSG00000052850	Tas2r137	0	-1.076	0	0
ENSMUSG00000052865	Gm13619	0	-1.076	0	0
ENSMUSG00000052889	Prkcb	0	0.196871	0.580423	1.19155
ENSMUSG00000052909	Gm9894	0	0.339036	0.00899534	0.0267014
ENSMUSG00000052920	Prkg1	0	1.24593	0.00334946	0.0198848
ENSMUSG00000052922	Bpi	0	-1.076	0.101723	0.0862714
ENSMUSG00000052942	Glis3	0	0.0413554	0.17283	0.319464
ENSMUSG00000052955	Cpvl	0	2.924	0	0.0973967
ENSMUSG00000052957	Gas1	0	-0.133535	1.06748	1.74333
ENSMUSG00000053004	Hrh1	0	-0.12383	0.13208	0.219056
ENSMUSG00000053040	Aph1c	0	0.225168	0.208277	0.438408
ENSMUSG00000053049	Gm15413	0	-0.0760015	0	0.00572467
ENSMUSG00000053054	Adh6a	0	-1.076	0	0
ENSMUSG00000053063	Clec12a	0	1.50896	0.00945096	0.0581115
ENSMUSG00000053070	9230110C19Rik	0	0.156659	2.289	4.57145
ENSMUSG00000053081	1700069B07Rik	0	1.09392	0.0417292	0.200547
ENSMUSG00000053111	Fank1	0	0.277635	0.249976	0.549285
ENSMUSG00000053121	Gm5129	0	2.09392	0	0.295393
ENSMUSG00000053146	Olfr352	0	-1.076	0	0
ENSMUSG00000053164	Gpr21	0	0.545487	0.0419863	0.115728
ENSMUSG00000053168	9030619P08Rik	0	-1.076	0	0
ENSMUSG00000053181	A830005F24Rik	0	1.924	0	0.0986523
ENSMUSG00000053182	Gm609	0	-0.268647	0.0088973	0.0150916
ENSMUSG00000053184	Spaca3	0	-0.0760015	0	0.011648
ENSMUSG00000053185	Gm9898	0	-1.076	0	0
ENSMUSG00000053194	Cib4	0	-1.076	0	0
ENSMUSG00000053199	Arhgap20	0	-0.31701	0.0391271	0.0567616
ENSMUSG00000053217	Tas2r136	0	-1.076	0	0
ENSMUSG00000053228	Ceacam3	0	-1.076	0	0
ENSMUSG00000053251	Olfr212	0	-1.076	0	0
ENSMUSG00000053268	Dspp	0	-1.076	0	0
ENSMUSG00000053279	Aldh1a1	0	-1.39793	0.0105888	0.00673525
ENSMUSG00000053287	Olfr1013	0	-1.076	0	0
ENSMUSG00000053303	Slc22a26	0	-1.076	0	0
ENSMUSG00000053353	2310001K24Rik	0	0.0760015	0.300055	0.583801
ENSMUSG00000053360	F730035P03Rik	0	-0.0760015	0.0712172	0.132879
ENSMUSG00000053367	Epp13	0	-0.318115	2.27096	3.26441
ENSMUSG00000053375	Atp6v1e2	0	0.508961	0	0.0220443
ENSMUSG00000053389	Tas2r107	0	-1.076	0	0
ENSMUSG00000053391	Olfr211	0	-1.076	0	0
ENSMUSG00000053395	Cacng8	0	0.00646061	0.751926	1.35572
ENSMUSG00000053399	Adamts18	0	0.923998	0.00128328	0.00761846
ENSMUSG00000053420	Gm4792	0	-1.076	0	0
ENSMUSG00000053442	4930597O21Rik	0	-1.85361	0.11207	0.0518436
ENSMUSG00000053465	Hs6st3	0	-1.076	0	0
ENSMUSG00000053472	Gm13534	0	-0.427474	0.916578	1.23081
ENSMUSG00000053499	Gm5444	0	-1.076	0	0
ENSMUSG00000053508	Gtsf2	0	-1.076	0	0
ENSMUSG00000053519	Kcnip1	0	-0.0760015	0.00210665	0.00535996
ENSMUSG00000053528	A530021J07Rik	0	0.508961	0	0.00933607
ENSMUSG00000053541	Gm4759	0	-1.076	0	0
ENSMUSG00000053545	6430503K07Rik	0	-1.076	0	0
ENSMUSG00000053593	Fate1	0	-1.076	0	0
ENSMUSG00000053615	Gm9913	0	-1.076	0.00467642	0.00396607
ENSMUSG00000053624	Gykl1	0	-1.076	0	0
ENSMUSG00000053626	Tll1	0	-0.491039	0.00168358	0.0028557
ENSMUSG00000053640	Gm9915	0	-1.076	0	0
ENSMUSG00000053647	Gper1	0	1.33904	0.0102966	0.0654942
ENSMUSG00000053675	Tgm5	0	-1.076	0	0
ENSMUSG00000053678	Defb40	0	-1.076	0	0
ENSMUSG00000053687	Dpep2	0	-1.076	0.0522818	0.0443403
ENSMUSG00000053695	Defb37	0	-1.076	0	0
ENSMUSG00000053702	Nebl	0	0.830889	0.00600122	0.0210857
ENSMUSG00000053719	Klk1b26	0	-1.076	0	0
ENSMUSG00000053720	Vmn2r43	0	-1.076	0	0
ENSMUSG00000053729	Spinkl	0	-1.076	0	0
ENSMUSG00000053742	Gm5114	0	-2.66096	0.00857317	0
ENSMUSG00000053773	Rdh8	0	-1.076	0	0
ENSMUSG00000053790	Defb38	0	-1.076	0	0
ENSMUSG00000053815	Olfr744	0	-1.076	0	0
ENSMUSG00000053820	Bcl2a1c	0	-1.076	0	0
ENSMUSG00000053835	H2-T24	0	2.50896	0	0.0558431
ENSMUSG00000053852	Adgrg4	0	0.923998	0	0.00338512
ENSMUSG00000053862	Slc51b	0	-1.076	0	0
ENSMUSG00000053863	Mepe	0	-1.076	0	0
ENSMUSG00000053868	Gm5142	0	0.508961	0	0.0353906
ENSMUSG00000053889	Kirrel3os	0	-1.33904	0.0171904	0.0116633
ENSMUSG00000053896	4933409G03Rik	0	-1.076	0	0
ENSMUSG00000053907	Mat2a	0	0.0413145	16.855	31.0143
ENSMUSG00000053914	Kdm4d	0	0.286569	0.0273916	0.0658208
ENSMUSG00000053957	Gm12474	0	-1.076	0	0
ENSMUSG00000053961	Ang5	0	-1.076	0	0
ENSMUSG00000053963	Stum	0	1.05328	0.0123971	0.051068
ENSMUSG00000053965	Pde5a	0	-0.00930115	0.41983	0.747047
ENSMUSG00000053979	A730045E13Rik	0	-1.076	0	0
ENSMUSG00000053980	Gm9930	0	-1.076	0	0
ENSMUSG00000054003	Tdrd9	0	-0.504845	0.166431	0.210703
ENSMUSG00000054005	Mill1	0	-1.076	0	0
ENSMUSG00000054006	D630008O14Rik	0	-1.49104	0.0190582	0.0107755
ENSMUSG00000054031	Rdh18-ps	0	-1.076	0	0
ENSMUSG00000054033	Adam39	0	-1.076	0	0
ENSMUSG00000054036	Olfr279	0	1.924	0	0.0138342
ENSMUSG00000054052	Rdh19	0	-1.076	0	0
ENSMUSG00000054054	Olfr309	0	-1.076	0	0
ENSMUSG00000054069	6030452D12Rik	0	-1.076	0	0
ENSMUSG00000054072	Iigp1	0	-1.076	0	0
ENSMUSG00000054087	Fbxw28	0	-1.076	0	0
ENSMUSG00000054099	Slc25a40	0	-0.0182131	2.11353	3.73292
ENSMUSG00000054102	Nlrp9a	0	-2.076	0.00374999	0
ENSMUSG00000054106	Try4	0	-1.076	0	0
ENSMUSG00000054117	Zdhhc25	0	-1.076	0	0
ENSMUSG00000054128	H2-T3	0	-0.0760015	0.0143635	0.028424
ENSMUSG00000054134	Umodl1	0	0.116644	0.0155337	0.0329353
ENSMUSG00000054135	A430110L20Rik	0	1.07084	0.0311848	0.132239
ENSMUSG00000054141	Olfr24	0	-1.26865	0.0208123	0.0151294
ENSMUSG00000054142	Vmn1r236	0	-1.076	0	0
ENSMUSG00000054146	Krt15	0	-0.339036	0.0147835	0.0250758
ENSMUSG00000054156	Gm4894	0	-1.076	0	0
ENSMUSG00000054161	Fam83e	0	0.963527	0.0271897	0.103768
ENSMUSG00000054169	Ceacam10	0	0.295254	0.392885	0.87374
ENSMUSG00000054178	Gm9938	0	-0.0235341	0.394217	0.700213
ENSMUSG00000054200	Ffar4	0	-0.624622	0.450064	0.524837
ENSMUSG00000054203	Ifi205	0	-2.66096	0.00625388	0
ENSMUSG00000054206	Gzmm	0	-0.287506	0.381544	0.564398
ENSMUSG00000054215	Sprr2k	0	-1.076	0	0
ENSMUSG00000054226	Tprkb	0	-0.0574762	4.24399	7.29381
ENSMUSG00000054236	Olfr481	0	-1.076	0	0
ENSMUSG00000054258	Gm5082	0	-1.076	0	0
ENSMUSG00000054266	Serpinb9d	0	-2.076	0.031347	0.0088618
ENSMUSG00000054293	P2ry10b	0	-1.076	0	0
ENSMUSG00000054310	Obox1	0	-1.076	0	0
ENSMUSG00000054320	Lrrc36	0	0.198173	0.215211	0.447609
ENSMUSG00000054325	Lce3a	0	-1.076	0	0
ENSMUSG00000054351	4930553M12Rik	0	-1.076	0	0
ENSMUSG00000054360	Bsx	0	-0.491039	0.00441258	0.00748463
ENSMUSG00000054379	2410024N13Rik	0	0.660964	0.0976176	0.3146
ENSMUSG00000054391	4930517O19Rik	0	-1.076	0	0
ENSMUSG00000054404	Slfn5	0	0.0250846	0.125946	0.231141
ENSMUSG00000054406	Olfr411	0	-1.076	0	0
ENSMUSG00000054414	Slc30a7	0	-0.00855703	0.93177	1.6572
ENSMUSG00000054417	Cyp3a44	0	-1.076	0	0
ENSMUSG00000054422	Fabp1	0	0.923998	0	0.0600936
ENSMUSG00000054431	Olfr450	0	0.624438	0.0206339	0.0699984
ENSMUSG00000054435	Gimap4	0	-1.076	0	0
ENSMUSG00000054446	Cpa1	0	-0.0760015	0	0.00632985
ENSMUSG00000054450	Gm9945	0	-0.754073	0.0420426	0.0475418
ENSMUSG00000054453	Sytl5	0	1.05328	0.0397343	0.163679
ENSMUSG00000054488	Gm9946	0	-2.076	0.00583091	0
ENSMUSG00000054497	Tas2r130	0	-1.076	0	0
ENSMUSG00000054498	Olfr308	0	-0.0760015	0	0.00221944
ENSMUSG00000054510	Gm14461	0	-1.076	0	0
ENSMUSG00000054523	Ms4a5	0	1.924	0	0.0510808
ENSMUSG00000054526	Olfr1500	0	-1.076	0	0
ENSMUSG00000054537	Tmprss11e	0	-2.076	0.0114706	0.00324275
ENSMUSG00000054580	Pla2r1	0	0.491039	0.035308	0.0909859
ENSMUSG00000054582	Pabpc1l	0	0.360098	0.158231	0.370055
ENSMUSG00000054594	Oscar	0	-1.66096	0.0777875	0.041982
ENSMUSG00000054598	9130230L23Rik	0	0.0844631	0.0266896	0.0523446
ENSMUSG00000054618	Gm9951	0	1.24593	0	0.0238991
ENSMUSG00000054622	D730045B01Rik	0	-1.36551	0.0845387	0.0573579
ENSMUSG00000054630	Ugt2b5	0	-1.076	0	0
ENSMUSG00000054641	Mmrn1	0	-1.076	0	0
ENSMUSG00000054666	Olfr63	0	0.508961	0.00185978	0.00788641
ENSMUSG00000054672	5830411N06Rik	0	-1.076	0	0
ENSMUSG00000054679	Srsf12	0	-0.00917004	0.477142	0.851554
ENSMUSG00000054690	Emcn	0	-1.076	0	0
ENSMUSG00000054727	1700013H16Rik	0	-0.355156	0.56556	0.796403
ENSMUSG00000054745	Gm9955	0	-3.39793	0.169077	0
ENSMUSG00000054746	Abca15	0	-1.076	0	0
ENSMUSG00000054757	Akr1c20	0	-1.076	0	0
ENSMUSG00000054759	Krtap5-2	0	-1.076	0	0
ENSMUSG00000054764	Mtnr1a	0	0.426499	0.0318411	0.0864144
ENSMUSG00000054779	Fgf2os	0	-1.66096	0.04532	0.0230616
ENSMUSG00000054814	Usp46	0	-0.0731219	1.66576	2.83253
ENSMUSG00000054822	1700041G16Rik	0	-3.39793	0.028643	0
ENSMUSG00000054827	Cyp2c50	0	-1.076	0	0
ENSMUSG00000054843	Atrnl1	0	-0.125224	0.944711	1.55024
ENSMUSG00000054871	Tmem158	0	-0.0736988	2.38032	4.05044
ENSMUSG00000054885	4930578G10Rik	0	1.24593	0.0256354	0.15219
ENSMUSG00000054890	Olfr1535	0	-1.076	0	0
ENSMUSG00000054892	Txk	0	0.923998	0	0.00303348
ENSMUSG00000054905	Stfa3	0	-1.076	0	0
ENSMUSG00000054909	Wbscr25	0	-0.329758	0.949683	1.35458
ENSMUSG00000054934	Kcnmb4	0	-0.491039	0.161104	0.206615
ENSMUSG00000054938	Olfr1346	0	-0.0760015	0	0.00243509
ENSMUSG00000054939	Zfp174	0	-0.37174	0.254713	0.353149
ENSMUSG00000054940	Olfr137	0	-1.076	0	0
ENSMUSG00000054944	5330416C01Rik	0	-1.076	0	0
ENSMUSG00000054957	Gm9959	0	2.09392	0	0.227226
ENSMUSG00000054958	Nt5c1a	0	-0.0760015	0	0.00907971
ENSMUSG00000054966	Lmntd1	0	0.923998	0	0.00428852
ENSMUSG00000054976	Nyap2	0	-1.076	0	0
ENSMUSG00000054986	Sec14l3	0	0.165007	0.0469153	0.0994724
ENSMUSG00000054988	Agtr1b	0	-1.076	0	0
ENSMUSG00000054994	AV320801	0	-0.228005	0.190726	0.293556
ENSMUSG00000055003	Lrtm2	0	-0.238555	0.385278	0.585998
ENSMUSG00000055010	A830031A19Rik	0	-0.0760015	0	0.0146331
ENSMUSG00000055015	Gm9961	0	-1.076	0	0
ENSMUSG00000055022	Cntn1	0	0.55203	0.0138463	0.0387522
ENSMUSG00000055030	Sprr2e	0	1.924	0	0.119847
ENSMUSG00000055033	Olfr420	0	-1.076	0	0
ENSMUSG00000055048	Gm9962	0	-2.66096	0.018435	0
ENSMUSG00000055072	Gm9964	0	-1.076	0	0
ENSMUSG00000055078	Gabra5	0	0.817083	0.0263508	0.0931174
ENSMUSG00000055088	Olfr354	0	-1.076	0	0
ENSMUSG00000055095	Spink6	0	-1.076	0	0
ENSMUSG00000055108	Phxr2	0	-1.076	0	0
ENSMUSG00000055109	Gm15155	0	-1.076	0	0
ENSMUSG00000055110	A630012P03Rik	0	-0.0760015	0	0.00561157
ENSMUSG00000055114	Anxa13	0	-1.076	0	0
ENSMUSG00000055125	M5C1000I18Rik	0	-0.257114	0.756674	1.13762
ENSMUSG00000055128	Cgrrf1	0	0.00916584	1.26965	2.28782
ENSMUSG00000055138	Gm4861	0	-1.076	0	0
ENSMUSG00000055159	4930583K01Rik	0	-1.076	0.0423607	0.0359262
ENSMUSG00000055170	Ifng	0	-1.076	0	0
ENSMUSG00000055193	Klk15	0	-3.39793	0.0549368	0
ENSMUSG00000055194	Actbl2	0	-1.076	0	0
ENSMUSG00000055197	Fev	0	-2.076	0.0565421	0.0205515
ENSMUSG00000055198	Gm12830	0	0.923998	0	0.014411
ENSMUSG00000055210	Foxd2	0	1.924	0	0.0299154
ENSMUSG00000055214	Pld5	0	-2.66096	0.00258792	0
ENSMUSG00000055216	9430025C20Rik	0	-0.754073	0.0185266	0.0209499
ENSMUSG00000055254	Ntrk2	0	-0.222291	0.0941069	0.144696
ENSMUSG00000055271	9330161L09Rik	0	0.923998	0.0261486	0.121972
ENSMUSG00000055298	Ctsj	0	1.50896	0	0.0388675
ENSMUSG00000055312	Them7	0	0.30251	0.117517	0.270524
ENSMUSG00000055357	4933400A11Rik	0	-3.39793	0.0386713	0
ENSMUSG00000055360	Prl2c5	0	2.83089	0	0.13176
ENSMUSG00000055368	Slc6a2	0	0.545487	0.0249181	0.0686824
ENSMUSG00000055370	Gm9968	0	-1.076	0	0
ENSMUSG00000055408	Hottip	0	-1.076	0	0
ENSMUSG00000055413	H2-Q5	0	0.027428	0.59929	1.10007
ENSMUSG00000055415	Atp10b	0	-1.076	0	0
ENSMUSG00000055416	Fam136b-ps	0	-0.0760015	0	0.0268865
ENSMUSG00000055421	Pcdh9	0	1.09392	0.00577675	0.0277625
ENSMUSG00000055424	Gm9970	0	0.279479	0.772438	1.70725
ENSMUSG00000055430	Nap1l5	0	-1.076	0.0920803	0.0780934
ENSMUSG00000055435	Maf	0	-0.208639	0.115698	0.180118
ENSMUSG00000055446	A630091E08Rik	0	-1.076	0	0
ENSMUSG00000055456	Gm9972	0	-1.076	0	0
ENSMUSG00000055489	Ano5	0	-0.0760015	0	0.00141653
ENSMUSG00000055494	Gm14168	0	0.60207	0.0237801	0.0756298
ENSMUSG00000055497	Gm9974	0	-0.472423	1.4324	1.8542
ENSMUSG00000055515	Vmn2r81	0	-1.076	0	0
ENSMUSG00000055540	Epha6	0	-1.076	0	0
ENSMUSG00000055541	Lair1	0	-1.076	0.0139786	0.0118552
ENSMUSG00000055546	Timd4	0	0.923998	0	0.015293
ENSMUSG00000055547	Apobec4	0	-1.076	0	0
ENSMUSG00000055561	Spink5	0	-1.076	0	0
ENSMUSG00000055567	Unc80	0	-0.0521548	0.0262583	0.0460752
ENSMUSG00000055571	Olfr305	0	-1.076	0	0
ENSMUSG00000055594	5530400C23Rik	0	-1.076	0	0
ENSMUSG00000055609	Hba-x	0	-1.076	0	0
ENSMUSG00000055610	Olfr307	0	-0.463025	0.0953796	0.125014
ENSMUSG00000055621	Olfr636-ps1	0	-1.076	0	0
ENSMUSG00000055643	Ubqln5	0	-1.076	0	0
ENSMUSG00000055679	Ctsr	0	-1.076	0	0
ENSMUSG00000055691	Gja6	0	1.50896	0.00647557	0.0604114
ENSMUSG00000055700	4933401B06Rik	0	-1.076	0	0
ENSMUSG00000055704	Gm9978	0	-0.0760015	0	0.00338443
ENSMUSG00000055730	Ces2a	0	-1.076	0	0
ENSMUSG00000055732	Gm9979	0	0.923998	0	0.0110588
ENSMUSG00000055746	Magea2	0	-0.0760015	0	0.00640303
ENSMUSG00000055748	Gsdmc4	0	-1.076	0	0
ENSMUSG00000055761	Nkain3	0	-2.39793	0.00752592	0.00159569
ENSMUSG00000055780	Usp26	0	0.103548	1.30834	2.5167
ENSMUSG00000055782	Abcd2	0	0.508961	0.0219664	0.0596152
ENSMUSG00000055789	E330017A01Rik	0	-1.076	0	0
ENSMUSG00000055811	Cldn17	0	-1.076	0	0
ENSMUSG00000055818	A230083G16Rik	0	0.0291152	1.12029	2.05672
ENSMUSG00000055820	Olfr967	0	-1.076	0	0
ENSMUSG00000055827	Gsdmc3	0	-1.076	0	0
ENSMUSG00000055838	Olfr357	0	-1.076	0	0
ENSMUSG00000055862	Izumo4	0	-0.348527	0.564633	0.795472
ENSMUSG00000055866	Per2	0	-0.590575	0.0758336	0.0907971
ENSMUSG00000055872	Gm9985	0	-1.076	0	0
ENSMUSG00000055874	Foxi3	0	0.151584	5.24081	10.42
ENSMUSG00000055891	Ubl4b	0	-1.076	0	0
ENSMUSG00000055895	Oosp2	0	-1.076	0	0
ENSMUSG00000055897	Ppp4r1l-ps	0	-0.120461	0.750546	1.23531
ENSMUSG00000055923	Aasdh	0	-0.07699	1.10217	1.8695
ENSMUSG00000055933	Oosp3	0	-1.076	0	0
ENSMUSG00000055937	Krt28	0	-1.66096	0.0160853	0.00682096
ENSMUSG00000055942	Obox7	0	-0.0760015	0.00815308	0.0207439
ENSMUSG00000055944	E130018O15Rik	0	-1.076	0	0
ENSMUSG00000055960	Skint4	0	-1.076	0	0
ENSMUSG00000055961	BC051076	0	-1.076	0	0
ENSMUSG00000055971	Olfr378	0	-1.076	0	0
ENSMUSG00000055972	2810407A14Rik	0	-1.076	0	0
ENSMUSG00000055976	Cldn23	0	0.245927	0.106016	0.233773
ENSMUSG00000056018	Ccdc7b	0	-1.39793	0.0229951	0.0146266
ENSMUSG00000056023	Gm9989	0	-1.076	0	0
ENSMUSG00000056032	BC018473	0	0.508961	0	0.00404944
ENSMUSG00000056035	Cyp3a11	0	-1.076	0	0
ENSMUSG00000056043	Rgs9bp	0	0.139141	0.675854	1.33297
ENSMUSG00000056054	S100a8	0	-1.076	0	0
ENSMUSG00000056061	Gata5os	0	0.38343	0.0233514	0.0660146
ENSMUSG00000056071	S100a9	0	-1.076	0	0
ENSMUSG00000056073	Grik2	0	0.508961	0	0.00167254
ENSMUSG00000056078	Lipm	0	-0.0760015	0	0.00410116
ENSMUSG00000056089	Gm5468	0	-1.076	0	0
ENSMUSG00000056115	Tas2r134	0	-1.076	0	0
ENSMUSG00000056116	H2-T22	0	0.0249118	2.39877	4.3673
ENSMUSG00000056128	Gm9991	0	-1.076	0	0
ENSMUSG00000056133	Gm9992	0	-1.71343	0.0576557	0.030091
ENSMUSG00000056144	Trim34a	0	0.266794	0.755858	1.63253
ENSMUSG00000056158	Car10	0	-0.491039	0.0061629	0.00871127
ENSMUSG00000056162	Cndp1	0	0.798468	0.00470251	0.019941
ENSMUSG00000056184	Olfr283	0	-1.076	0	0
ENSMUSG00000056197	4931417E11Rik	0	-1.076	0	0
ENSMUSG00000056203	Tas2r135	0	0.508961	0	0.0202694
ENSMUSG00000056219	Tmem229b-ps	0	-1.076	0	0
ENSMUSG00000056222	Spock1	0	-0.394684	0.171756	0.23439
ENSMUSG00000056223	Spata31	0	-1.076	0	0
ENSMUSG00000056257	Gm5447	0	-1.39793	0.029467	0.0187432
ENSMUSG00000056258	Kcnq3	0	-0.0349743	0.0452898	0.0798333
ENSMUSG00000056270	Prr9	0	-1.076	0	0
ENSMUSG00000056271	Lman1l	0	-2.076	0.00775147	0
ENSMUSG00000056281	Olfr1322	0	-1.076	0	0
ENSMUSG00000056288	Gm11961	0	0.830889	0.0919805	0.312035
ENSMUSG00000056290	Ms4a4b	0	1.924	0	0.0147025
ENSMUSG00000056293	Gsdmc2	0	-0.0760015	0	0.00478499
ENSMUSG00000056296	Synpr	0	0.576075	0.00830251	0.0246448
ENSMUSG00000056306	Sertm1	0	-0.173698	0.337195	0.537496
ENSMUSG00000056313	Tcim	0	-0.566988	0.369043	0.447999
ENSMUSG00000056316	Gm9996	0	-0.0760015	0	0.0121328
ENSMUSG00000056329	1810010K12Rik	0	2.62444	0	0.0580721
ENSMUSG00000056332	Gm16294	0	-1.076	0	0
ENSMUSG00000056350	Krtap13-1	0	-1.076	0	0
ENSMUSG00000056359	D830013O20Rik	0	0.508961	0	0.0321546
ENSMUSG00000056379	Taar1	0	-1.076	0	0
ENSMUSG00000056399	Prss34	0	0.508961	0	0.0182192
ENSMUSG00000056418	BC043934	0	0.508961	0	0.00940343
ENSMUSG00000056423	Uts2b	0	-1.076	0	0
ENSMUSG00000056457	Prl2c3	0	0.508961	0	0.0162901
ENSMUSG00000056468	5730596B20Rik	0	-1.076	0	0
ENSMUSG00000056476	Med12l	0	0.0156683	0.287566	0.520751
ENSMUSG00000056494	Cngb3	0	-1.076	0	0
ENSMUSG00000056508	1700001K19Rik	0	-0.0760015	0	0.0115992
ENSMUSG00000056509	Gm9999	0	-1.076	0	0
ENSMUSG00000056544	Defb21	0	-1.076	0	0
ENSMUSG00000056553	Ptprn2	0	0.158464	0.050107	0.101732
ENSMUSG00000056564	Olfr324	0	-1.076	0	0
ENSMUSG00000056586	Zar1l	0	-0.0760015	0	0.0123768
ENSMUSG00000056592	Zfp658	0	-0.446984	0.317655	0.418368
ENSMUSG00000056600	Olfr90	0	-0.0420542	0.167977	0.295347
ENSMUSG00000056605	Krt72	0	-0.0760015	0	0.00555529
ENSMUSG00000056617	4931429L15Rik	0	0.508961	0	0.0104256
ENSMUSG00000056632	Dsg3	0	-1.076	0	0
ENSMUSG00000056648	Hoxb8	0	-1.29839	0.0644387	0.0462428
ENSMUSG00000056673	Kdm5d	0	0.232121	0.0172266	0.0372553
ENSMUSG00000056696	Olfr1350	0	0.508961	0	0.0125308
ENSMUSG00000056699	Gm5533	0	1.924	0	0.0577369
ENSMUSG00000056706	Krtap7-1	0	-1.076	0	0
ENSMUSG00000056716	Gm5420	0	-1.076	0	0
ENSMUSG00000056728	Ctsll3	0	-1.076	0	0
ENSMUSG00000056755	Grm7	0	-1.076	0	0
ENSMUSG00000056771	Gm10010	0	0.0939235	0.150321	0.292749
ENSMUSG00000056772	Rps6-ps2	0	-0.0521548	1.03161	1.79431
ENSMUSG00000056777	Rpl21-ps13	0	0.356958	0.243377	0.596291
ENSMUSG00000056782	Olfr667	0	-1.076	0	0
ENSMUSG00000056797	Gm4889	0	-0.0760015	0	0.0249488
ENSMUSG00000056822	Olfr166	0	-2.66096	0.00596267	0
ENSMUSG00000056829	Foxb2	0	0.508961	0	0.0146234
ENSMUSG00000056849	Gm16415	0	-0.387946	0.934853	1.29121
ENSMUSG00000056853	Olfr765	0	-1.076	0	0
ENSMUSG00000056858	Olfr1502	0	-1.076	0	0
ENSMUSG00000056863	Olfr702	0	1.24593	0	0.0267566
ENSMUSG00000056877	Rps15a-ps1	0	0.508961	0	0.0563728
ENSMUSG00000056883	Olfr533	0	-1.076	0	0
ENSMUSG00000056885	Gm4559	0	-1.076	0	0
ENSMUSG00000056899	Immp2l	0	0.119818	1.61127	3.13815
ENSMUSG00000056901	Tas2r102	0	-1.076	0	0
ENSMUSG00000056910	Vmn2r107	0	-1.076	0	0
ENSMUSG00000056912	1700017N19Rik	0	-1.076	0	0
ENSMUSG00000056921	Olfr394	0	-1.076	0	0
ENSMUSG00000056926	Tas2r113	0	-1.076	0	0
ENSMUSG00000056943	Gm10015	0	-0.0914316	1.29208	2.19163
ENSMUSG00000056946	Olfr512	0	-1.076	0	0
ENSMUSG00000056947	Mab21l1	0	-1.076	0	0
ENSMUSG00000056959	Olfr315	0	-1.076	0	0
ENSMUSG00000056961	Olfr919	0	-1.076	0	0
ENSMUSG00000056966	Gjc3	0	-3.39793	0.0119938	0
ENSMUSG00000056973	Ces1d	0	-1.076	0	0
ENSMUSG00000056978	Hamp2	0	-1.076	0	0
ENSMUSG00000056987	Fam71d	0	-1.49104	0.0154024	0.00870853
ENSMUSG00000056995	Olfr1178	0	-1.076	0	0
ENSMUSG00000057021	Vmn2r-ps159	0	-1.076	0	0
ENSMUSG00000057037	Cfhr1	0	-1.076	0	0
ENSMUSG00000057047	1700010B08Rik	0	-1.076	0	0
ENSMUSG00000057050	Olfr397	0	-1.076	0	0
ENSMUSG00000057054	Inca1	0	-0.161249	0.569117	0.91707
ENSMUSG00000057058	Skap1	0	-0.582187	0.0840176	0.100945
ENSMUSG00000057067	Olfr297	0	-1.076	0	0
ENSMUSG00000057068	Fam47e	0	-0.491039	0.00619016	0.0104998
ENSMUSG00000057074	Ces1g	0	-1.076	0	0
ENSMUSG00000057135	Scimp	0	-1.076	0	0
ENSMUSG00000057137	Tmem140	0	-0.177016	0.542265	0.859229
ENSMUSG00000057149	Olfr1301	0	-1.076	0	0
ENSMUSG00000057163	Prss2	0	-1.076	0	0
ENSMUSG00000057170	Prl3d1	0	-1.076	0	0
ENSMUSG00000057174	Krtap19-9b	0	-1.076	0	0
ENSMUSG00000057179	Olfr747	0	-1.076	0	0
ENSMUSG00000057195	Ceacam13	0	0.508961	0	0.0204001
ENSMUSG00000057203	Vmn1r234	0	-1.076	0	0
ENSMUSG00000057207	Olfr1028	0	-1.076	0	0
ENSMUSG00000057223	Gm6578	0	-0.0760015	0	0.0112574
ENSMUSG00000057228	Aadat	0	-0.65279	0.257866	0.294986
ENSMUSG00000057240	Ms4a13	0	-1.076	0	0
ENSMUSG00000057246	BC051142	0	1.24593	0	0.0129634
ENSMUSG00000057270	Olfr1501	0	-1.076	0	0
ENSMUSG00000057280	Musk	0	-1.076	0	0
ENSMUSG00000057290	Gm15732	0	-1.076	0	0
ENSMUSG00000057315	Arhgap24	0	0.508961	0.0252549	0.0667759
ENSMUSG00000057346	Apol9a	0	-1.076	0	0
ENSMUSG00000057349	Olfr948	0	-1.076	0	0
ENSMUSG00000057378	Ryr3	0	0.239774	0.0640088	0.136007
ENSMUSG00000057381	Tas2r123	0	-1.076	0	0
ENSMUSG00000057400	Ces1c	0	-1.076	0	0
ENSMUSG00000057402	Cldn34b2	0	-1.076	0	0
ENSMUSG00000057409	Zfp53	0	0.0787886	2.29111	4.33294
ENSMUSG00000057417	Dcpp3	0	-1.076	0	0
ENSMUSG00000057424	Olfr934	0	-1.076	0	0
ENSMUSG00000057425	Ugt2b37	0	-1.076	0	0
ENSMUSG00000057439	Kir3dl2	0	-1.076	0	0
ENSMUSG00000057443	Olfr138	0	-1.076	0	0
ENSMUSG00000057444	Olfr915	0	-1.076	0	0
ENSMUSG00000057446	Cts8	0	-1.076	0	0
ENSMUSG00000057447	Olfr1205	0	-1.076	0	0
ENSMUSG00000057454	Lypd3	0	-0.308662	0.364352	0.530687
ENSMUSG00000057455	Rit2	0	-1.076	0	0
ENSMUSG00000057457	Phex	0	0.830889	0.00622853	0.0246513
ENSMUSG00000057461	Olfr591	0	-1.076	0	0
ENSMUSG00000057464	Olfr1415	0	-1.076	0	0
ENSMUSG00000057465	Saa2	0	-3.076	0.0155614	0
ENSMUSG00000057499	Gm6177	0	0.229501	1.46061	3.09686
ENSMUSG00000057506	Bloc1s2	0	-0.0180542	5.42978	9.60112
ENSMUSG00000057513	Vmn1r177	0	-1.076	0	0
ENSMUSG00000057540	Olfr310	0	-1.076	0	0
ENSMUSG00000057564	Olfr1508	0	-1.076	0	0
ENSMUSG00000057577	Gm10025	0	-1.076	0	0
ENSMUSG00000057596	Trim30d	0	0.146391	0.00695116	0.0176859
ENSMUSG00000057609	Lce1a1	0	-1.076	0	0
ENSMUSG00000057650	Krtap19-2	0	-1.076	0	0
ENSMUSG00000057654	Olfr328	0	-1.076	0	0
ENSMUSG00000057674	Gm11938	0	-1.076	0	0
ENSMUSG00000057685	Gm8526	0	0.508961	0	0.046641
ENSMUSG00000057696	Rpl30-ps1	0	-0.0118712	5.74244	10.2178
ENSMUSG00000057699	Tas2r131	0	-1.076	0	0
ENSMUSG00000057706	Mex3b	0	-0.120671	0.953801	1.57162
ENSMUSG00000057710	9630041A04Rik	0	-1.076	0	0
ENSMUSG00000057715	A830018L16Rik	0	0.0372091	0.20766	0.38239
ENSMUSG00000057716	Tmem178b	0	-1.39793	0.0187951	0.0125244
ENSMUSG00000057723	Krt33b	0	-2.076	0.0247841	0.00700648
ENSMUSG00000057726	Serpinb9g	0	-0.754073	0.020334	0.0229938
ENSMUSG00000057735	Olfr1185-ps1	0	-1.076	0	0
ENSMUSG00000057754	Tas2r106	0	-1.076	0	0
ENSMUSG00000057761	Olfr1022	0	-1.076	0	0
ENSMUSG00000057770	Olfr668	0	-1.076	0	0
ENSMUSG00000057801	Olfr135	0	-1.076	0	0
ENSMUSG00000057805	1700084M14Rik	0	-1.076	0	0
ENSMUSG00000057817	Olfr1446	0	-1.076	0	0
ENSMUSG00000057829	Gm5278	0	0.830889	0.0709849	0.280945
ENSMUSG00000057835	Zfp119a	0	-0.370449	0.414231	0.576368
ENSMUSG00000057836	Xlr3a	0	-0.0295951	2.16988	3.80378
ENSMUSG00000057855	Krtap6-3	0	-1.076	0	0
ENSMUSG00000057890	Olfr1375	0	-1.076	0	0
ENSMUSG00000057899	Adgrf2	0	-1.076	0	0
ENSMUSG00000057903	Olfr739	0	-0.0760015	0	0.00309334
ENSMUSG00000057913	Gm10032	0	-1.076	0	0
ENSMUSG00000057933	Gsta2	0	-1.076	0	0
ENSMUSG00000057945	Gm17136	0	-1.076	0	0
ENSMUSG00000057977	Skint11	0	-1.076	0	0
ENSMUSG00000057981	Vmn1r12	0	-0.0760015	0	0.00166851
ENSMUSG00000057997	Olfr541	0	-1.076	0	0
ENSMUSG00000058005	Tdpoz3	0	0.134565	0.820788	1.62426
ENSMUSG00000058014	Olfr502	0	-1.076	0	0
ENSMUSG00000058017	Serpinb3d	0	-1.076	0	0
ENSMUSG00000058019	Ces5a	0	-0.0760015	0	0.00388675
ENSMUSG00000058022	Adtrp	0	-1.49104	0.0319011	0.0193253
ENSMUSG00000058030	Vmn1r237	0	-1.076	0	0
ENSMUSG00000058046	4933430I17Rik	0	-0.465948	0.271041	0.354124
ENSMUSG00000058052	Defb35	0	-1.076	0	0
ENSMUSG00000058063	Trim31	0	-1.076	0	0
ENSMUSG00000058071	Olfr818	0	-1.076	0	0
ENSMUSG00000058078	Olfr1503-ps1	0	-1.076	0	0
ENSMUSG00000058084	Olfr825	0	-1.076	0	0
ENSMUSG00000058101	1700084J12Rik	0	-3.076	0.0196705	0
ENSMUSG00000058114	Olfr127	0	-1.076	0	0
ENSMUSG00000058119	Gm5771	0	-1.076	0	0
ENSMUSG00000058124	H2-M10.3	0	-1.076	0	0
ENSMUSG00000058132	Vmn1r82	0	-1.076	0	0
ENSMUSG00000058147	Xlr3c	0	0.173612	0.73387	1.48955
ENSMUSG00000058152	Chsy3	0	0.0708398	0.0579311	0.11338
ENSMUSG00000058163	Gm5431	0	-1.076	0	0
ENSMUSG00000058172	Krtap6-1	0	-1.076	0	0
ENSMUSG00000058176	Gm5407	0	-1.076	0	0
ENSMUSG00000058188	Olfr746	0	-1.076	0	0
ENSMUSG00000058194	Olfr1126	0	-1.076	0	0
ENSMUSG00000058200	Olfr66	0	-1.076	0	0
ENSMUSG00000058244	Olfr506	0	1.24593	0	0.0137265
ENSMUSG00000058246	Gm10037	0	-0.471139	0.514566	0.668535
ENSMUSG00000058250	Tas2r138	0	0.923998	0	0.0333652
ENSMUSG00000058251	Olfr822	0	-1.076	0	0
ENSMUSG00000058252	Tcp11x2	0	-1.31701	0.0882516	0.0623719
ENSMUSG00000058260	Serpina9	0	-1.076	0	0
ENSMUSG00000058270	Olfr25	0	-1.076	0	0
ENSMUSG00000058275	Olfr412	0	-1.076	0	0
ENSMUSG00000058281	Gm10038	0	-1.076	0	0
ENSMUSG00000058287	Gm12253	0	-1.076	0	0
ENSMUSG00000058295	Prp2	0	-1.076	0	0
ENSMUSG00000058349	Tas2r117	0	-1.076	0	0
ENSMUSG00000058354	Krt6a	0	-1.076	0	0
ENSMUSG00000058360	Gm10040	0	-0.0760015	0.0392937	0.0733151
ENSMUSG00000058368	Krtap21-1	0	-1.076	0	0
ENSMUSG00000058399	Vmn1r64	0	-1.076	0	0
ENSMUSG00000058400	Qrfpr	0	-1.076	0.00595859	0.00505349
ENSMUSG00000058420	Syt17	0	-0.15348	0.381423	0.615048
ENSMUSG00000058427	Cxcl2	0	0.508961	0	0.010713
ENSMUSG00000058430	Rpl27a-ps2	0	0.923998	0.029025	0.172313
ENSMUSG00000058435	Btnl4	0	-1.076	0	0
ENSMUSG00000058441	Panx2	0	0.161038	0.25041	0.50477
ENSMUSG00000058463	Gm5471	0	0.245927	0.193787	0.460182
ENSMUSG00000058470	Gm8369	0	-1.076	0	0
ENSMUSG00000058491	Olfr869	0	-1.076	0	0
ENSMUSG00000058499	Pip	0	-0.0760015	0	0.00463871
ENSMUSG00000058508	Gm10042	0	-1.076	0	0
ENSMUSG00000058513	Olfr801	0	-1.076	0	0
ENSMUSG00000058515	Olfr933	0	-1.076	0	0
ENSMUSG00000058523	Mup5	0	-1.076	0	0
ENSMUSG00000058567	Gm2531	0	1.14639	0.0510204	0.281258
ENSMUSG00000058568	Defb50	0	-1.076	0	0
ENSMUSG00000058579	Cela2a	0	0.2628	0.121288	0.27002
ENSMUSG00000058590	Gm6462	0	-1.076	0	0
ENSMUSG00000058613	Cyp2d41-ps	0	-1.076	0	0
ENSMUSG00000058618	AY761184	0	-1.076	0	0
ENSMUSG00000058622	Gm5265	0	-1.076	0.0381907	0.0323896
ENSMUSG00000058628	Olfr875	0	0.508961	0	0.0108335
ENSMUSG00000058631	Vmn1r63	0	-1.076	0	0
ENSMUSG00000058643	Speer4f1	0	-1.076	0	0
ENSMUSG00000058659	Olfr58	0	1.24593	0	0.0180558
ENSMUSG00000058662	Olfr69	0	-1.076	0	0
ENSMUSG00000058670	4932411N23Rik	0	-1.66096	0.00766729	0.00325132
ENSMUSG00000058685	Vmn2r51	0	-1.076	0	0
ENSMUSG00000058692	Olfr846	0	-0.754073	0.00902434	0.0102047
ENSMUSG00000058700	Rpl21-ps12	0	-0.238273	2.53061	3.85396
ENSMUSG00000058715	Fcer1g	0	0.771995	0.0597768	0.215461
ENSMUSG00000058717	Gm4763	0	-1.076	0	0
ENSMUSG00000058725	Gm11937	0	-1.076	0	0
ENSMUSG00000058728	Cd300c	0	-1.076	0	0
ENSMUSG00000058740	Kcnt1	0	0.188826	0.0907507	0.186584
ENSMUSG00000058743	Kcnj14	0	-0.314788	0.278819	0.403624
ENSMUSG00000058794	Nfe2	0	-0.179095	0.122394	0.196484
ENSMUSG00000058802	Olfr97	0	-1.076	0	0
ENSMUSG00000058807	Olfr331	0	-1.076	0	0
ENSMUSG00000058812	0610039K10Rik	0	0.508961	0.0137198	0.0581788
ENSMUSG00000058818	Pirb	0	-1.66096	0.00584264	0.00247758
ENSMUSG00000058820	Olfr146	0	-1.076	0	0
ENSMUSG00000058831	Opn1sw	0	-0.393742	0.214537	0.294585
ENSMUSG00000058856	Olfr952	0	-1.076	0	0
ENSMUSG00000058869	Gm4832	0	-2.076	0.081294	0.0229818
ENSMUSG00000058873	Gm5582	0	-0.0215538	0.625538	1.1247
ENSMUSG00000058884	Olfr1025-ps1	0	-1.076	0	0
ENSMUSG00000058886	Deaf1	0	-0.0237907	1.49093	2.62482
ENSMUSG00000058904	Olfr1413	0	-1.076	0	0
ENSMUSG00000058908	Pla2g2a	0	-1.076	0	0
ENSMUSG00000058914	C1qtnf3	0	-1.076	0	0
ENSMUSG00000058921	Slc10a5	0	1.73135	0	0.016942
ENSMUSG00000058925	1700011I03Rik	0	-1.076	0	0
ENSMUSG00000058932	Gm2174	0	0.0362487	7.79775	14.3288
ENSMUSG00000058933	Gm5185	0	-1.076	0	0
ENSMUSG00000058934	Igf1os	0	-1.076	0	0
ENSMUSG00000058935	Tex48	0	-0.0760015	0	0.0160773
ENSMUSG00000058952	Cfi	0	1.83089	0.00588344	0.0698565
ENSMUSG00000058953	Gm4822	0	-1.076	0	0
ENSMUSG00000058981	Olfr1406	0	0.508961	0	0.00691679
ENSMUSG00000059014	Gm5409	0	-1.076	0	0
ENSMUSG00000059022	Kcp	0	-0.0423708	0.175667	0.306479
ENSMUSG00000059023	Olfr1201	0	-1.076	0	0
ENSMUSG00000059027	9630013D21Rik	0	-1.076	0	0
ENSMUSG00000059030	Olfr128	0	-1.076	0	0
ENSMUSG00000059033	Rpl18a-ps1	0	0.00372565	4.37039	7.85786
ENSMUSG00000059043	Olfr15	0	-1.076	0	0
ENSMUSG00000059064	Gm10059	0	0.0723903	4.50651	8.55086
ENSMUSG00000059069	Olfr749	0	-1.076	0	0
ENSMUSG00000059077	Pth	0	-1.076	0	0
ENSMUSG00000059087	Olfr698	0	2.62444	0	0.0330335
ENSMUSG00000059089	Fcgr4	0	-0.0760015	0	0.00881946
ENSMUSG00000059105	Olfr1504	0	-1.076	0	0
ENSMUSG00000059106	Olfr961	0	-1.076	0.0116134	0.00984936
ENSMUSG00000059112	Olfr1263	0	-1.076	0	0
ENSMUSG00000059113	Gm10061	0	-1.076	0	0
ENSMUSG00000059128	Ifnl2	0	-0.0760015	0	0.0157796
ENSMUSG00000059146	Ntrk3	0	0.38343	0.00129876	0.00367161
ENSMUSG00000059169	Krt40	0	-1.076	0	0
ENSMUSG00000059173	Pde1a	0	-1.076	0	0
ENSMUSG00000059187	Fam19a1	0	-1.88336	0.0185969	0.00788603
ENSMUSG00000059189	Olfr913	0	-1.076	0	0
ENSMUSG00000059201	Lep	0	-1.076	0	0
ENSMUSG00000059203	Il1rapl2	0	-1.076	0	0
ENSMUSG00000059205	Olfr1130	0	-1.076	0	0
ENSMUSG00000059206	Vmn1r71	0	0.508961	0	0.00293631
ENSMUSG00000059218	Gm13084	0	-1.076	0	0
ENSMUSG00000059230	Defb4	0	-1.076	0	0
ENSMUSG00000059237	Ppp1r2-ps4	0	-0.322162	1.03169	1.48747
ENSMUSG00000059244	Gm10062	0	0.923998	0.0619016	0.232495
ENSMUSG00000059246	Foxb1	0	-1.076	0.00875418	0.00742443
ENSMUSG00000059251	Olfr345	0	-1.076	0	0
ENSMUSG00000059252	Tpt1-ps5	0	0.000349339	4.63218	8.30793
ENSMUSG00000059256	Gzmd	0	-2.076	0.013549	0
ENSMUSG00000059279	Olfr224	0	-1.076	0	0
ENSMUSG00000059280	Vpreb2	0	0.245927	0.0172085	0.0583781
ENSMUSG00000059301	Gm5434	0	-0.754073	0.0270046	0.0305369
ENSMUSG00000059319	Olfr295	0	-1.076	0	0
ENSMUSG00000059326	Csf2ra	0	-0.0307723	2.21101	3.87614
ENSMUSG00000059336	Slc14a1	0	-1.076	0	0
ENSMUSG00000059352	Gm10064	0	-1.49104	0.0982047	0.055525
ENSMUSG00000059366	Olfr959	0	-1.076	0	0
ENSMUSG00000059371	Olfr427	0	-1.076	0	0
ENSMUSG00000059375	Vmn1r33	0	-1.076	0	0
ENSMUSG00000059379	Olfr1014	0	-1.076	0	0
ENSMUSG00000059382	Tas2r120	0	-1.076	0	0
ENSMUSG00000059383	Gfral	0	-1.076	0	0
ENSMUSG00000059395	Nkapl	0	0.0141963	0.267831	0.492154
ENSMUSG00000059397	Olfr54	0	-1.076	0	0
ENSMUSG00000059401	Mamld1	0	-1.076	0.0435737	0.0369549
ENSMUSG00000059410	Tas2r125	0	-1.076	0	0
ENSMUSG00000059411	Olfr434	0	-1.076	0	0
ENSMUSG00000059429	Olfr365	0	-2.076	0.00242413	0
ENSMUSG00000059430	Actg2	0	-1.076	0	0
ENSMUSG00000059434	Gckr	0	0.245927	0.00903891	0.0229977
ENSMUSG00000059455	Plac8l1	0	-2.076	0.0171183	0
ENSMUSG00000059459	Gm10065	0	1.38343	0.0378586	0.32108
ENSMUSG00000059460	Olfr286	0	-1.076	0	0
ENSMUSG00000059463	Spag11b	0	-1.076	0	0
ENSMUSG00000059473	Olfr979	0	-1.076	0	0
ENSMUSG00000059481	Plg	0	0.38343	0.0142228	0.0402078
ENSMUSG00000059483	Gm5528	0	0.116644	0.163265	0.346164
ENSMUSG00000059488	Olfr727	0	-0.0760015	0	0.00423442
ENSMUSG00000059503	Olfr248	0	-1.076	0	0
ENSMUSG00000059504	Olfr314	0	1.50896	0	0.0203327
ENSMUSG00000059547	Fbxw26	0	-1.076	0	0
ENSMUSG00000059554	Ccdc28a	0	-0.216179	1.42334	2.19377
ENSMUSG00000059562	Ccdc154	0	0.508961	0	0.00840778
ENSMUSG00000059565	Gm5292	0	0.114682	1.01337	1.98626
ENSMUSG00000059571	Gm16218	0	-1.076	0	0
ENSMUSG00000059595	Olfr935	0	-1.076	0	0
ENSMUSG00000059606	Rnase2b	0	-1.076	0	0
ENSMUSG00000059610	Olfr222	0	-1.076	0	0
ENSMUSG00000059623	Olfr39	0	0.923998	0	0.0163865
ENSMUSG00000059626	Rhox3e	0	-1.076	0	0
ENSMUSG00000059631	1500035N22Rik	0	-1.076	0	0
ENSMUSG00000059632	Krtap8-1	0	-1.076	0	0
ENSMUSG00000059639	Clec4a4	0	-1.076	0	0
ENSMUSG00000059645	Gm7361	0	-1.076	0	0
ENSMUSG00000059648	Rnase11	0	-1.076	0	0
ENSMUSG00000059654	Reg1	0	-0.0760015	0	0.0122536
ENSMUSG00000059657	Stfa2l1	0	-1.076	0	0
ENSMUSG00000059663	4930524N10Rik	0	-1.076	0	0
ENSMUSG00000059668	Krt4	0	2.09392	0	0.0415462
ENSMUSG00000059687	Olfr108	0	-1.076	0	0
ENSMUSG00000059695	1700019M22Rik	0	-1.076	0	0
ENSMUSG00000059729	Olfr1385	0	1.50896	0	0.0125025
ENSMUSG00000059762	Olfr767	0	0.508961	0	0.00402882
ENSMUSG00000059763	Taar2	0	-1.076	0	0
ENSMUSG00000059768	Olfr682-ps1	0	-1.076	0	0
ENSMUSG00000059821	Olfr847	0	-0.0760015	0	0.00464455
ENSMUSG00000059827	Gm5670	0	-1.076	0	0
ENSMUSG00000059830	Gm16380	0	0.438572	0.163948	0.440309
ENSMUSG00000059832	Kprp	0	-1.076	0	0
ENSMUSG00000059835	Rpl13-ps3	0	0.0868304	13.731	26.0954
ENSMUSG00000059845	Gm11567	0	-1.076	0	0
ENSMUSG00000059857	Ntng1	0	1.24593	0	0.00537535
ENSMUSG00000059862	Olfr826	0	-1.076	0	0
ENSMUSG00000059864	Olfr1393	0	0.508961	0.0130178	0.0404816
ENSMUSG00000059867	Olfr960	0	-1.076	0	0
ENSMUSG00000059873	Olfr1029	0	-1.076	0	0
ENSMUSG00000059874	Olfr603	0	0.508961	0	0.0216988
ENSMUSG00000059877	Dph3b-ps	0	-1.076	0	0
ENSMUSG00000059887	Olfr1507	0	-1.076	0	0
ENSMUSG00000059908	Mug1	0	-1.076	0	0
ENSMUSG00000059910	Olfr1265	0	-1.076	0	0
ENSMUSG00000059912	Rpl21-ps6	0	-0.468319	1.14425	1.49117
ENSMUSG00000059921	Unc5c	0	-1.43857	0.00546067	0.0034734
ENSMUSG00000059934	Prh1	0	-1.076	0	0
ENSMUSG00000059956	Serpinb12	0	-1.076	0	0
ENSMUSG00000059964	Olfr119	0	-1.076	0	0
ENSMUSG00000059972	Gm14773	0	-1.076	0	0
ENSMUSG00000059994	Fcrl1	0	-2.076	0.00366888	0
ENSMUSG00000060017	Olfr121	0	-1.076	0	0
ENSMUSG00000060024	Vmn1r213	0	-1.076	0	0
ENSMUSG00000060030	Olfr317	0	-1.076	0	0
ENSMUSG00000060034	Ctf2	0	0.306468	0.188082	0.425366
ENSMUSG00000060044	Tmem26	0	1.73135	0	0.012583
ENSMUSG00000060049	Olfr235	0	-1.076	0	0
ENSMUSG00000060057	Olfr193	0	-2.66096	0.00908923	0
ENSMUSG00000060068	Gm12222	0	-0.0760015	0.150706	0.298234
ENSMUSG00000060070	Defa26	0	-0.0760015	0	0.0297775
ENSMUSG00000060081	Hist1h2aa	0	1.83089	0.0334903	0.397645
ENSMUSG00000060084	Olfr748	0	-0.0760015	0	0.0030499
ENSMUSG00000060105	Olfr504	0	-1.076	0	0
ENSMUSG00000060112	Olfr60	0	1.50896	0	0.0166026
ENSMUSG00000060114	Olfr910	0	-1.076	0	0
ENSMUSG00000060161	Klk1b7-ps	0	-1.076	0	0
ENSMUSG00000060170	Olfr1371	0	-1.81297	0.125589	0.0591733
ENSMUSG00000060176	Kif27	0	0.0350298	0.0601092	0.112578
ENSMUSG00000060201	Spink7	0	-1.076	0	0
ENSMUSG00000060204	Gm5868	0	-1.076	0	0
ENSMUSG00000060205	Olfr57	0	-2.39793	0.0305705	0.00648171
ENSMUSG00000060208	Defa17	0	-0.0760015	0	0.0279024
ENSMUSG00000060224	Pyroxd2	0	1.50896	0.00418763	0.0390669
ENSMUSG00000060245	Vmn1r228	0	-1.076	0	0
ENSMUSG00000060254	Olfr980	0	-1.076	0	0
ENSMUSG00000060257	Scrt2	0	-1.076	0.0615551	0.052205
ENSMUSG00000060268	Armh1	0	-2.66096	0.010606	0
ENSMUSG00000060288	Ppih	0	-0.200589	0.951663	1.48554
ENSMUSG00000060301	2610008E11Rik	0	0.157198	0.373806	0.747807
ENSMUSG00000060303	Olfr1447	0	-1.076	0	0
ENSMUSG00000060311	Mucl1	0	-1.076	0	0
ENSMUSG00000060317	Acnat2	0	0.923998	0	0.0190549
ENSMUSG00000060332	Tmc2	0	-1.56143	0.024368	0.0137777
ENSMUSG00000060335	Olfr384	0	-1.076	0	0
ENSMUSG00000060336	Zfp937	0	-0.0999563	1.55502	2.59802
ENSMUSG00000060371	Caln1	0	1.50896	0.00373783	0.0243038
ENSMUSG00000060375	3110018I06Rik	0	-1.076	0	0
ENSMUSG00000060377	Rpl36a-ps1	0	-0.142137	14.2539	23.1167
ENSMUSG00000060407	Cyp2a12	0	-2.076	0.0037782	0
ENSMUSG00000060411	Npn2	0	-1.076	0	0
ENSMUSG00000060412	Tas2r124	0	-1.076	0	0
ENSMUSG00000060416	Gm839	0	-1.076	0	0
ENSMUSG00000060424	Pantr1	0	-1.076	0	0
ENSMUSG00000060445	Sycp2	0	-0.433554	0.0875564	0.116954
ENSMUSG00000060459	Kng2	0	-1.076	0	0
ENSMUSG00000060469	Krtap19-3	0	-1.076	0	0
ENSMUSG00000060480	Olfr171	0	-1.076	0	0
ENSMUSG00000060491	4930522H14Rik	0	-1.076	0	0
ENSMUSG00000060503	Olfr715	0	-1.076	0	0
ENSMUSG00000060509	Xcr1	0	1.24593	0	0.00995037
ENSMUSG00000060519	Tor3a	0	0.0129112	3.13778	5.66385
ENSMUSG00000060523	Olfr726	0	-1.076	0	0
ENSMUSG00000060534	Dcc	0	0.731353	0.00809547	0.0274631
ENSMUSG00000060556	Olfr1418	0	-2.076	0.00968455	0.00273783
ENSMUSG00000060565	Gm5591	0	-0.0760015	0	0.00321919
ENSMUSG00000060566	Rpl21-ps3	0	-0.285455	0.973508	1.44486
ENSMUSG00000060568	Fam78b	0	-0.287506	0.0660805	0.0980752
ENSMUSG00000060579	Fhit	0	0.508961	0	0.0148588
ENSMUSG00000060583	Olfr881	0	0.245927	0.0154133	0.0366017
ENSMUSG00000060586	H2-Eb1	0	0.198858	0.882516	1.82438
ENSMUSG00000060613	Cyp2c70	0	1.50896	0	0.0279587
ENSMUSG00000060615	Ang4	0	-1.076	0	0
ENSMUSG00000060630	Zfp735	0	-1.076	0	0
ENSMUSG00000060639	Hist1h4i	0	-0.137929	4.25793	6.9328
ENSMUSG00000060657	Marf1	0	-0.0325537	2.73369	4.77981
ENSMUSG00000060663	Olfr175-ps1	0	-1.076	0	0
ENSMUSG00000060673	4930595M18Rik	0	-1.076	0	0
ENSMUSG00000060678	Hist1h4c	0	0.39793	0.270782	0.661933
ENSMUSG00000060688	Olfr292	0	-1.076	0	0
ENSMUSG00000060691	Krtap19-1	0	-1.076	0	0
ENSMUSG00000060699	Vmn1r35	0	-1.076	0	0
ENSMUSG00000060701	Fpr-rs3	0	-1.076	0	0
ENSMUSG00000060703	Cd302	0	-0.126628	0.270099	0.449962
ENSMUSG00000060715	1700019A02Rik	0	-2.076	0.0168098	0
ENSMUSG00000060726	Tmsb15a	0	-1.076	0	0
ENSMUSG00000060730	Gm10086	0	-0.184708	6.82578	10.7643
ENSMUSG00000060738	Prl7c1	0	-1.076	0	0
ENSMUSG00000060742	Olfr1076	0	-1.076	0	0
ENSMUSG00000060747	Ifnl3	0	-1.076	0	0
ENSMUSG00000060756	Krtap2-4	0	-1.076	0	0
ENSMUSG00000060759	Olfr503	0	-1.59057	0.120937	0.0683781
ENSMUSG00000060765	Olfr325	0	-1.076	0	0
ENSMUSG00000060780	Lrrtm1	0	-0.660964	0.00861275	0.0109567
ENSMUSG00000060787	Olfr464	0	-0.0760015	0	0.00477879
ENSMUSG00000060794	Tssk5	0	-1.81297	0.0252026	0.0106872
ENSMUSG00000060795	Gm13363	0	-0.166767	4.07851	6.51478
ENSMUSG00000060803	Gstp1	0	-0.00501625	15.8909	28.3297
ENSMUSG00000060807	Serpina6	0	-1.076	0	0
ENSMUSG00000060811	Gm10088	0	-2.076	0.0308776	0
ENSMUSG00000060816	Vmn1r52	0	-1.076	0	0
ENSMUSG00000060827	Olfr1193	0	-1.076	0	0
ENSMUSG00000060843	Ctnna3	0	-1.076	0	0
ENSMUSG00000060862	Zbtb40	0	-0.0835648	0.931725	1.57316
ENSMUSG00000060863	Tcl1b2	0	0.923998	0	0.0264373
ENSMUSG00000060878	Olfr1420	0	-1.076	0	0
ENSMUSG00000060879	Gm6564	0	-0.0760015	0.0633016	0.125268
ENSMUSG00000060882	Kcnd2	0	-1.49104	0.0177462	0.0107504
ENSMUSG00000060888	Olfr566	0	-1.076	0	0
ENSMUSG00000060913	Trim55	0	0.508961	0	0.00833189
ENSMUSG00000060918	Olfr51	0	-1.076	0	0
ENSMUSG00000060924	Csmd1	0	0.508961	0	0.00116419
ENSMUSG00000060956	Gm10092	0	-1.076	0	0
ENSMUSG00000060961	Slc4a4	0	-0.0846147	0.100239	0.170025
ENSMUSG00000060967	Etd	0	-1.076	0	0
ENSMUSG00000060969	Irx1	0	-0.187033	0.129615	0.20717
ENSMUSG00000060974	Olfr530	0	-1.076	0	0
ENSMUSG00000060985	Tdrd5	0	0.311603	0.273011	0.608394
ENSMUSG00000060988	Galnt13	0	0.660964	0.013379	0.0411319
ENSMUSG00000061000	Olfr507	0	-1.076	0	0
ENSMUSG00000061022	Vmn1r222	0	-1.076	0	0
ENSMUSG00000061065	H2al1o	0	-1.076	0	0
ENSMUSG00000061068	Mcpt4	0	-1.076	0	0
ENSMUSG00000061080	Lsamp	0	2.73135	0	0.00836601
ENSMUSG00000061099	Gapdhs	0	-0.0543065	0.795031	1.37606
ENSMUSG00000061100	Retnla	0	-1.076	0	0
ENSMUSG00000061132	Blnk	0	-0.506636	0.0654043	0.0832042
ENSMUSG00000061144	Spink12	0	-1.076	0	0
ENSMUSG00000061150	Vmn1r229	0	-1.076	0	0
ENSMUSG00000061165	Olfr160	0	-0.0760015	0	0.00317218
ENSMUSG00000061171	Slc38a11	0	1.924	0	0.0179534
ENSMUSG00000061184	Tmprss11c	0	-1.076	0	0
ENSMUSG00000061195	Olfr1289	0	-1.076	0	0
ENSMUSG00000061208	Vmn1r8	0	-1.076	0	0
ENSMUSG00000061210	Olfr47	0	-1.076	0	0
ENSMUSG00000061246	Olfr387-ps1	0	-1.076	0	0
ENSMUSG00000061259	Tmprss11d	0	0.295967	0.0747424	0.170358
ENSMUSG00000061272	Gm14173	0	-0.237396	6.38967	9.72248
ENSMUSG00000061292	Cyp3a59	0	-1.076	0	0
ENSMUSG00000061295	Olfr1261	0	-1.076	0	0
ENSMUSG00000061296	Vmn1r210	0	0.923998	0	0.00949478
ENSMUSG00000061311	Rag1	0	-1.076	0	0
ENSMUSG00000061330	Gm6436	0	0.162785	0.695054	1.42457
ENSMUSG00000061331	Gm17132	0	-1.076	0	0
ENSMUSG00000061336	Olfr116	0	-1.076	0	0
ENSMUSG00000061342	Olfr1168	0	-1.076	0	0
ENSMUSG00000061361	Olfr168	0	-1.076	0	0
ENSMUSG00000061367	Olfr771	0	-1.076	0	0
ENSMUSG00000061371	Zfp873	0	-0.0340293	1.10932	1.94087
ENSMUSG00000061387	Olfr1490	0	-1.076	0	0
ENSMUSG00000061388	Csn1s2b	0	-1.076	0	0
ENSMUSG00000061392	Mageb5	0	-1.076	0	0
ENSMUSG00000061414	Cracr2a	0	-0.308175	0.0600977	0.0877798
ENSMUSG00000061457	Olfr871	0	-1.076	0	0
ENSMUSG00000061482	Hist1h4d	0	0.358936	0.6083	1.41142
ENSMUSG00000061486	Gm5161	0	-1.49104	0.0459363	0.0259724
ENSMUSG00000061488	Rpl27a-ps1	0	0.197017	0.670554	1.40938
ENSMUSG00000061489	Olfr525	0	-1.076	0	0
ENSMUSG00000061490	Ube2d4	0	-1.076	0	0
ENSMUSG00000061510	Gm10101	0	-0.0760015	0	0.00379488
ENSMUSG00000061525	4921509C19Rik	0	-0.491039	0.00486633	0.00825428
ENSMUSG00000061527	Krt5	0	0.798468	0.0118901	0.0504199
ENSMUSG00000061531	Tmem236	0	-2.66096	0.00713923	0
ENSMUSG00000061535	C1qtnf7	0	0.508961	0	0.00532304
ENSMUSG00000061540	Orm2	0	1.24593	0	0.0571729
ENSMUSG00000061549	Olfr301	0	-1.076	0	0
ENSMUSG00000061561	Olfr373	0	-1.076	0	0
ENSMUSG00000061602	Vmn1r78	0	-0.0760015	0	0.00136756
ENSMUSG00000061603	Akap6	0	1.24593	0.00351865	0.017905
ENSMUSG00000061614	Olfr845	0	-1.076	0	0
ENSMUSG00000061616	Olfr12	0	-1.076	0	0
ENSMUSG00000061619	Vma21-ps	0	-0.491039	0.0426838	0.0724003
ENSMUSG00000061626	Olfr68	0	-1.076	0	0
ENSMUSG00000061637	Olfr1457	0	-1.076	0	0
ENSMUSG00000061653	Vmn1r46	0	-1.076	0	0
ENSMUSG00000061669	Rpl34-ps2	0	0.278593	4.7965	10.4514
ENSMUSG00000061701	Fbxw20	0	-0.0760015	0	0.00456041
ENSMUSG00000061702	Tmem91	0	0.114941	0.191481	0.374759
ENSMUSG00000061707	Gm4871	0	-1.076	0	0
ENSMUSG00000061723	Tnnt3	0	-0.421137	0.379543	0.510827
ENSMUSG00000061740	Cyp2d22	0	-0.0991593	0.521246	0.872804
ENSMUSG00000061742	Slc22a12	0	0.923998	0	0.0147697
ENSMUSG00000061762	Tac1	0	0.146391	0.00768534	0.0195538
ENSMUSG00000061769	Klra6	0	-1.076	0	0
ENSMUSG00000061780	Cfd	0	-1.66096	0.070831	0.0360431
ENSMUSG00000061798	Olfr1204	0	-1.076	0	0
ENSMUSG00000061802	Armc4	0	-1.076	0	0
ENSMUSG00000061809	Tbpl2	0	-1.076	0	0
ENSMUSG00000061816	Myl1	0	-1.076	0	0
ENSMUSG00000061825	Ces2c	0	0.508961	0	0.00964077
ENSMUSG00000061829	Vmn1r214	0	-1.076	0	0
ENSMUSG00000061843	Vmn1r-ps32	0	-1.85361	0.150286	0.0695225
ENSMUSG00000061845	Defa35	0	-1.076	0	0
ENSMUSG00000061847	Defb39	0	-1.076	0	0
ENSMUSG00000061852	Gm7582	0	-1.076	0	0
ENSMUSG00000061875	Olfr1148	0	-1.076	0	0
ENSMUSG00000061877	BC048679	0	1.09392	0.0204082	0.138466
ENSMUSG00000061906	Ugt2b38	0	-1.076	0	0
ENSMUSG00000061911	Myt1l	0	1.14639	0.00186349	0.0102728
ENSMUSG00000061923	Odf1	0	-0.0760015	0.0354604	0.0701726
ENSMUSG00000061928	Dsg1b	0	-0.0760015	0	0.00279376
ENSMUSG00000061937	Csn1s2a	0	-1.076	0	0
ENSMUSG00000061947	Serpina10	0	-1.076	0	0
ENSMUSG00000061952	Olfr1377	0	-1.076	0	0
ENSMUSG00000061958	Gm14851	0	-1.076	0	0
ENSMUSG00000061959	Ces1e	0	-1.076	0	0
ENSMUSG00000061961	Olfr815	0	-1.29839	0.0589365	0.0422942
ENSMUSG00000061969	Gm5581	0	-1.076	0	0
ENSMUSG00000061972	Olfr99	0	2.50896	0	0.0685319
ENSMUSG00000061974	Cldn24	0	-1.076	0	0
ENSMUSG00000061977	Tas2r104	0	-1.076	0	0
ENSMUSG00000061984	Olfr392	0	-1.076	0	0
ENSMUSG00000061992	Gm4953	0	-0.491039	0.0270419	0.0458685
ENSMUSG00000062017	Abca14	0	-1.95047	0.0221489	0.00939227
ENSMUSG00000062028	Irgc1	0	1.24593	0	0.0158021
ENSMUSG00000062036	4932415M13Rik	0	-1.076	0	0
ENSMUSG00000062037	Olfr285	0	-1.076	0	0
ENSMUSG00000062042	Olfr294	0	-1.076	0	0
ENSMUSG00000062046	5730460C07Rik	0	-1.076	0	0
ENSMUSG00000062061	Obp2a	0	-1.076	0	0
ENSMUSG00000062073	Gm10109	0	1.73135	0.0181911	0.154279
ENSMUSG00000062077	Trim54	0	0.128743	1.27338	2.49932
ENSMUSG00000062081	Gm6055	0	-0.138107	6.11597	9.96366
ENSMUSG00000062082	Cd200r4	0	-1.076	0	0
ENSMUSG00000062083	Rpl13a-ps1	0	-0.154004	4.03362	6.49793
ENSMUSG00000062103	Olfr924	0	-1.076	0	0
ENSMUSG00000062105	Olfr183	0	-1.076	0	0
ENSMUSG00000062121	Olfr149	0	-0.0760015	0	0.0039477
ENSMUSG00000062124	Defb45	0	-1.076	0	0
ENSMUSG00000062128	Olfr20	0	-0.0760015	0	0.00462709
ENSMUSG00000062142	Olfr569	0	-1.076	0	0
ENSMUSG00000062148	Ear6	0	-1.076	0	0
ENSMUSG00000062151	Unc13c	0	0.508961	0	0.0025187
ENSMUSG00000062152	Rpl21-ps14	0	0.0990852	0.811257	1.58246
ENSMUSG00000062154	Tex33	0	-1.076	0	0
ENSMUSG00000062162	Mageb1	0	0.508961	0.0114271	0.0484569
ENSMUSG00000062165	Vmn1r232	0	-1.076	0	0
ENSMUSG00000062168	Ppef1	0	-2.076	0.0316253	0.0114949
ENSMUSG00000062181	Ces3b	0	-1.076	0	0
ENSMUSG00000062186	Olfr395	0	-1.076	0	0
ENSMUSG00000062198	2700097O09Rik	0	-0.0852635	3.04615	5.13599
ENSMUSG00000062199	Olfr1465	0	-1.076	0	0
ENSMUSG00000062200	Vmn2r7	0	-1.076	0	0
ENSMUSG00000062201	Prl3d3	0	-1.076	0	0
ENSMUSG00000062204	Olfr1373	0	-1.076	0	0
ENSMUSG00000062209	Erbb4	0	1.24593	0	0.00358632
ENSMUSG00000062224	4933411G06Rik	0	-1.076	0	0
ENSMUSG00000062226	Gm10112	0	0.731353	0.0368961	0.18775
ENSMUSG00000062245	Olfr170	0	-1.076	0	0
ENSMUSG00000062257	Opcml	0	-2.076	0.000899596	0
ENSMUSG00000062272	Olfr1129	0	-1.076	0	0
ENSMUSG00000062275	Fbxw24	0	-1.076	0	0
ENSMUSG00000062278	Gm11562	0	-1.076	0	0
ENSMUSG00000062279	Gm10237	0	0.508961	0.233236	0.65936
ENSMUSG00000062282	Gm10113	0	-1.076	0	0
ENSMUSG00000062284	Gm6030	0	0.468319	1.57405	3.94804
ENSMUSG00000062310	Glrp1	0	-2.66096	0.0133482	0
ENSMUSG00000062314	Olfr1505	0	-1.076	0	0
ENSMUSG00000062319	Gm10115	0	-1.076	0	0
ENSMUSG00000062329	Cytl1	0	-2.076	0.0123686	0
ENSMUSG00000062342	Serpinb9e	0	-1.56143	0.0407527	0.0230416
ENSMUSG00000062345	Serpinb2	0	-1.076	0	0
ENSMUSG00000062376	Borcs7	0	-0.303211	1.04442	1.51701
ENSMUSG00000062391	4932435O22Rik	0	0.508961	0	0.0063371
ENSMUSG00000062400	Krtap6-5	0	-1.076	0	0
ENSMUSG00000062410	Hsd3b3	0	-0.339036	0.00408419	0.00692761
ENSMUSG00000062426	Olfr304	0	-1.076	0	0
ENSMUSG00000062433	Krtap6-2	0	-1.076	0	0
ENSMUSG00000062434	Olfr516	0	-1.076	0	0
ENSMUSG00000062438	Adam1b	0	2.62444	0	0.0398223
ENSMUSG00000062444	Ap3b2	0	-0.0578215	0.570767	0.982219
ENSMUSG00000062458	Gm8623	0	-0.118087	11.9528	19.7155
ENSMUSG00000062461	Gm5453	0	-0.11699	10.4022	17.1734
ENSMUSG00000062470	Fbxl12os	0	0.0336229	0.0448754	0.0845753
ENSMUSG00000062477	Hmgb1l	0	-1.076	0	0
ENSMUSG00000062478	Ctrc	0	0.426499	0.100612	0.255987
ENSMUSG00000062483	Vmn1r171	0	-1.076	0	0
ENSMUSG00000062488	Ifit3b	0	1.50896	0	0.0276931
ENSMUSG00000062496	4930431F12Rik	0	-1.076	0	0
ENSMUSG00000062497	Olfr1411	0	-1.076	0	0
ENSMUSG00000062511	4930512M02Rik	0	-1.076	0	0
ENSMUSG00000062515	Fabp4	0	1.38343	0.00290961	0.0246764
ENSMUSG00000062524	Ncr1	0	-1.076	0	0
ENSMUSG00000062526	Mppe1	0	-0.115894	0.709354	1.17561
ENSMUSG00000062527	Olfr1408	0	-1.076	0	0
ENSMUSG00000062528	Tas2r109	0	-1.076	0	0
ENSMUSG00000062543	Gsdmcl1	0	-1.076	0	0
ENSMUSG00000062545	Tlr12	0	-1.076	0	0
ENSMUSG00000062546	V1ra8	0	-0.0760015	0	0.0124463
ENSMUSG00000062551	Prl2c1	0	-1.076	0	0
ENSMUSG00000062553	Olfr709-ps1	0	-1.076	0	0
ENSMUSG00000062556	Scgb1b2	0	-1.076	0	0
ENSMUSG00000062561	Gm10118	0	-0.0760015	0	0.00431189
ENSMUSG00000062563	Cys1	0	1.16104	0.0265472	0.120079
ENSMUSG00000062564	Tex28	0	-1.076	0	0
ENSMUSG00000062582	Rpl30-ps8	0	0.06006	6.85241	12.8111
ENSMUSG00000062585	Cnr2	0	-0.0760015	0	0.00278183
ENSMUSG00000062588	Gm6104	0	-0.0874972	2.70755	4.57419
ENSMUSG00000062593	Gm49339	0	-1.076	0	0
ENSMUSG00000062598	Vmn1r178	0	-1.076	0	0
ENSMUSG00000062608	Olfr195	0	-1.076	0	0
ENSMUSG00000062621	Olfr911-ps1	0	-1.076	0	0
ENSMUSG00000062624	Cyp2c67	0	-1.076	0	0
ENSMUSG00000062629	Olfr114	0	-1.076	0	0
ENSMUSG00000062638	Btnl1	0	0.771995	0.0280736	0.101189
ENSMUSG00000062649	Olfr44	0	-1.076	0	0
ENSMUSG00000062651	H2al2a	0	-1.076	0	0
ENSMUSG00000062687	Cks1brt	0	-0.660964	0.0108889	0.0138523
ENSMUSG00000062694	Cav3	0	-1.076	0	0
ENSMUSG00000062704	9430002A10Rik	0	-1.076	0	0
ENSMUSG00000062705	Tpbpb	0	-1.076	0	0
ENSMUSG00000062712	Olfr531	0	-1.076	0	0
ENSMUSG00000062713	Sim2	0	0.731353	0.00309434	0.0157459
ENSMUSG00000062732	Lypd4	0	-1.81297	0.037722	0.015996
ENSMUSG00000062737	Prl3d2	0	-1.076	0	0
ENSMUSG00000062742	Gm5239	0	0.0974294	4.8139	9.24605
ENSMUSG00000062743	Zfp677	0	0.138778	0.846271	1.67089
ENSMUSG00000062751	Prss1	0	-1.076	0	0
ENSMUSG00000062757	Olfr1206	0	-1.076	0	0
ENSMUSG00000062773	Tex101	0	-0.590575	0.307416	0.367682
ENSMUSG00000062778	Chia1	0	0.508961	0	0.0116419
ENSMUSG00000062782	Olfr527	0	-1.076	0	0
ENSMUSG00000062785	Kcnc3	0	-0.0784107	1.95646	3.31486
ENSMUSG00000062791	Gm382	0	-1.076	0	0
ENSMUSG00000062793	Olfr1158	0	-1.076	0	0
ENSMUSG00000062814	Ssxa1	0	-1.076	0	0
ENSMUSG00000062818	Vmn1r51	0	-1.81297	0.0150244	0.00707902
ENSMUSG00000062826	Ces2f	0	-1.076	0	0
ENSMUSG00000062833	Sval3	0	-1.076	0	0
ENSMUSG00000062844	Olfr1458	0	-1.076	0	0
ENSMUSG00000062868	Olfr830	0	-1.076	0	0
ENSMUSG00000062873	Olfr1355	0	-2.66096	0.00787533	0
ENSMUSG00000062874	Gm4978	0	-0.00561222	0.146755	0.276585
ENSMUSG00000062878	Olfr298	0	-1.076	0	0
ENSMUSG00000062892	Olfr1450	0	-1.076	0	0
ENSMUSG00000062896	Rpl31-ps11	0	0.151232	11.7447	23.3592
ENSMUSG00000062905	Vmn1r32	0	-0.491039	0.0138312	0.0195504
ENSMUSG00000062914	Olfr777	0	-1.076	0	0
ENSMUSG00000062952	Tas2r110	0	-1.076	0	0
ENSMUSG00000062961	Ccdc177	0	-1.36551	0.0226168	0.0153451
ENSMUSG00000062962	Gm6378	0	0.209401	0.441258	0.948053
ENSMUSG00000062987	Olfr715b	0	-1.076	0	0
ENSMUSG00000062991	Nrg1	0	0.0158192	0.219559	0.3981
ENSMUSG00000063001	Gm9701	0	-0.00561222	0.887062	1.60841
ENSMUSG00000063020	Olfr194	0	-1.076	0	0
ENSMUSG00000063063	Ctnna2	0	1.38343	0.00564038	0.0334853
ENSMUSG00000063087	Gm10125	0	0.689533	0.00699771	0.0237391
ENSMUSG00000063089	Klk1b8	0	-1.076	0	0
ENSMUSG00000063106	Olfr1510	0	-1.076	0	0
ENSMUSG00000063116	Olfr410	0	-1.076	0	0
ENSMUSG00000063120	Olfr480	0	-1.076	0	0
ENSMUSG00000063129	Aldoart2	0	-0.404056	0.456907	0.621341
ENSMUSG00000063130	Calml3	0	-2.076	0.0275747	0.00779539
ENSMUSG00000063137	Olfr177	0	-1.076	0	0
ENSMUSG00000063157	Csn2	0	-1.076	0	0
ENSMUSG00000063163	Speer2	0	-1.076	0	0
ENSMUSG00000063166	Gm5449	0	-0.0760015	0	0.0310287
ENSMUSG00000063173	Olfr811	0	-2.076	0.00513817	0
ENSMUSG00000063176	Olfr955	0	-1.076	0	0
ENSMUSG00000063177	Klk1b27	0	-1.076	0	0
ENSMUSG00000063188	Olfr107	0	-1.076	0	0
ENSMUSG00000063206	Defa34	0	-1.076	0	0
ENSMUSG00000063216	Olfr1351	0	-1.076	0	0
ENSMUSG00000063221	Olfr930	0	-1.076	0	0
ENSMUSG00000063225	Olfr917	0	-1.076	0	0
ENSMUSG00000063230	Olfr535	0	-1.076	0	0
ENSMUSG00000063232	Serpina11	0	-1.076	0	0
ENSMUSG00000063234	Gpr84	0	-3.076	0.0227152	0
ENSMUSG00000063240	Olfr133	0	-1.076	0	0
ENSMUSG00000063251	Krtap4-1	0	-1.076	0	0
ENSMUSG00000063252	Gm4744	0	-1.076	0	0
ENSMUSG00000063260	Syt10	0	-2.39793	0.028317	0.00600393
ENSMUSG00000063275	Hacd1	0	-0.203113	2.0412	3.17464
ENSMUSG00000063286	Gm8995	0	-1.076	0	0
ENSMUSG00000063297	Luzp2	0	0.508961	0	0.00394419
ENSMUSG00000063305	Psg20	0	-1.076	0	0
ENSMUSG00000063314	Gm12657	0	0.00456393	4.67153	8.409
ENSMUSG00000063320	1190007I07Rik	0	-0.00311621	5.99049	10.6978
ENSMUSG00000063350	Olfr874	0	-1.076	0	0
ENSMUSG00000063374	Olfr763	0	-1.076	0	0
ENSMUSG00000063376	Ifna13	0	-1.076	0	0
ENSMUSG00000063380	Olfr945	0	-1.076	0	0
ENSMUSG00000063386	Olfr1387	0	-1.076	0	0
ENSMUSG00000063388	BC023105	0	-1.076	0	0
ENSMUSG00000063394	Olfr293	0	-0.0760015	0	0.00388403
ENSMUSG00000063409	Lrrc43	0	0.731353	0.00632199	0.0321701
ENSMUSG00000063434	Sorcs3	0	-3.076	0.00695486	0
ENSMUSG00000063439	B9d2	0	-0.193685	2.68591	4.20539
ENSMUSG00000063446	Plppr1	0	1.14639	0.00359319	0.019808
ENSMUSG00000063447	Ube2d2b	0	0.508961	0.0155676	0.0528117
ENSMUSG00000063450	Syne2	0	-0.0461292	0.805392	1.39512
ENSMUSG00000063458	Lrmda	0	2.24593	0	0.0367337
ENSMUSG00000063478	Tas2r114	0	-1.076	0	0
ENSMUSG00000063506	Arhgap22	0	-0.105175	3.70001	6.15307
ENSMUSG00000063507	Gm1330	0	-1.076	0	0
ENSMUSG00000063514	Gm6756	0	1.83089	0.00806249	0.0957293
ENSMUSG00000063529	Stmnd1	0	-0.0760015	0	0.00812711
ENSMUSG00000063548	Gm4825	0	-1.076	0	0
ENSMUSG00000063549	Olfr322	0	-1.076	0	0
ENSMUSG00000063558	Aox1	0	-0.606516	0.0571147	0.0675597
ENSMUSG00000063564	Col23a1	0	0.189589	0.104745	0.216292
ENSMUSG00000063582	Olfr666	0	-1.076	0	0
ENSMUSG00000063583	Olfr1410	0	-1.076	0	0
ENSMUSG00000063590	Slc22a28	0	0.508961	0	0.0110551
ENSMUSG00000063594	Gng8	0	-0.148852	1.12419	1.81952
ENSMUSG00000063600	Egfem1	0	-0.491039	0.00312694	0.00530392
ENSMUSG00000063615	Olfr64	0	-1.076	0	0
ENSMUSG00000063651	Cnfn	0	-3.076	0.0544975	0
ENSMUSG00000063656	Gm10135	0	-0.484282	3.62812	4.65948
ENSMUSG00000063660	Olfr98	0	-1.076	0	0
ENSMUSG00000063661	Krt73	0	-1.076	0	0
ENSMUSG00000063681	Crb1	0	0.830889	0.00271506	0.0107457
ENSMUSG00000063683	Glyat	0	-0.0760015	0	0.00231742
ENSMUSG00000063687	Pcdhb5	0	-1.076	0	0
ENSMUSG00000063689	Hist2h2ab	0	-0.0760015	0.0294172	0.0748463
ENSMUSG00000063698	Sfxn4	0	0.898003	0.0570743	0.201066
ENSMUSG00000063715	Olfr816	0	-1.076	0	0
ENSMUSG00000063728	Magea6	0	-0.0760015	0	0.00913964
ENSMUSG00000063730	Hsd3b2	0	-2.076	0.00353484	0
ENSMUSG00000063739	Gm4963	0	0.112202	2.07321	4.04407
ENSMUSG00000063754	Gm10136	0	0.0812067	22.3993	42.3991
ENSMUSG00000063762	Tas2r129	0	-1.076	0	0
ENSMUSG00000063764	Olfr508	0	-1.076	0	0
ENSMUSG00000063767	S100a7a	0	-3.076	0.0284558	0
ENSMUSG00000063777	Olfr1469	0	-1.076	0	0
ENSMUSG00000063779	Chil4	0	-1.076	0	0
ENSMUSG00000063780	Olfr282	0	-1.076	0	0
ENSMUSG00000063796	Slc22a8	0	-2.076	0.00375539	0
ENSMUSG00000063816	Gm4987	0	-0.0973752	1.05642	1.79191
ENSMUSG00000063820	Arl9	0	1.924	0	0.129884
ENSMUSG00000063821	Dupd1	0	1.73135	0	0.0535133
ENSMUSG00000063823	Olfr532	0	-1.076	0	0
ENSMUSG00000063827	Olfr1382	0	-1.076	0	0
ENSMUSG00000063830	Gm6065	0	0.403991	0.47785	1.17077
ENSMUSG00000063842	Olfr862	0	-1.076	0	0
ENSMUSG00000063844	Olfr1276	0	-1.076	0.00258536	0.00219265
ENSMUSG00000063849	Ppcdc	0	-0.148807	1.14114	1.84207
ENSMUSG00000063867	Olfr1511	0	-1.076	0	0
ENSMUSG00000063887	Nlgn1	0	-1.076	0	0
ENSMUSG00000063900	Adam26b	0	-1.076	0	0
ENSMUSG00000063911	Tdgf1-ps2	0	-2.66096	0.0517276	0
ENSMUSG00000063919	Srrm4	0	-0.104761	0.112882	0.188918
ENSMUSG00000063929	Cyp4a32	0	-1.076	0	0
ENSMUSG00000063932	Poteg	0	-1.076	0	0
ENSMUSG00000063935	Zar1	0	1.4265	0.00753895	0.0511503
ENSMUSG00000063971	Krt88	0	-1.076	0	0
ENSMUSG00000063975	Slco1a5	0	-1.076	0	0
ENSMUSG00000063994	Olfr120	0	-0.491039	0.0079207	0.0134351
ENSMUSG00000063998	Vmn1r211	0	-1.076	0	0
ENSMUSG00000064006	Olfr190	0	-1.076	0	0
ENSMUSG00000064010	Dppa1	0	-1.076	0	0
ENSMUSG00000064016	Gm648	0	-2.076	0.0125589	0
ENSMUSG00000064039	Ccr1l1	0	1.24593	0	0.0380008
ENSMUSG00000064044	Olfr319	0	-1.076	0	0
ENSMUSG00000064052	Gm5089	0	0.245927	0.0065046	0.0220662
ENSMUSG00000064057	Scgb3a1	0	-2.66096	0.174732	0.0370476
ENSMUSG00000064063	BC048507	0	0.923998	0	0.0553862
ENSMUSG00000064065	Ipcef1	0	1.73135	0	0.00738237
ENSMUSG00000064080	Fbln2	0	-0.171315	1.07237	1.70419
ENSMUSG00000064081	Gm8973	0	-0.143116	0.876313	1.45101
ENSMUSG00000064084	Olfr1202	0	-1.076	0	0
ENSMUSG00000064109	Hcst	0	0.508961	0	0.0306849
ENSMUSG00000064110	Olfr963	0	-1.076	0	0
ENSMUSG00000064115	Cadm2	0	0.464567	0.0133156	0.0350081
ENSMUSG00000064121	Olfr96	0	-1.076	0	0
ENSMUSG00000064127	Med14	0	-0.107449	1.27736	2.12115
ENSMUSG00000064129	Gm14781	0	-1.076	0	0
ENSMUSG00000064137	Rhox8	0	-1.076	0	0
ENSMUSG00000064140	Trim38	0	-1.076	0.124144	0.105286
ENSMUSG00000064156	Prol1	0	-1.076	0	0
ENSMUSG00000064158	Izumo1	0	-0.39793	0.454	0.618282
ENSMUSG00000064165	Krt39	0	-1.076	0	0
ENSMUSG00000064201	Krt2	0	1.924	0	0.029675
ENSMUSG00000064213	Defa24	0	-1.076	0	0
ENSMUSG00000064223	Olfr694	0	-1.076	0	0
ENSMUSG00000064224	Gsdma3	0	-1.56143	0.0485548	0.0274529
ENSMUSG00000064231	Gm5321	0	0.402046	0.379857	0.94169
ENSMUSG00000064232	Gm5414	0	-1.076	0	0
ENSMUSG00000064252	Olfr329-ps	0	1.38343	0.00320521	0.0271834
ENSMUSG00000064259	Vmn1r13	0	-1.076	0	0
ENSMUSG00000064262	Gimap8	0	0.830889	0.0105902	0.0419139
ENSMUSG00000064288	Hist1h4k	0	-0.245927	2.97227	4.50901
ENSMUSG00000064293	Cntn4	0	-2.66096	0.0030783	0
ENSMUSG00000064299	4921528I07Rik	0	-0.0760015	0.0033033	0.00840459
ENSMUSG00000064307	Lrrc51	0	-0.226868	1.51122	2.31615
ENSMUSG00000064310	Zpld1	0	-1.076	0	0
ENSMUSG00000064333	Olfr926	0	-1.076	0	0
ENSMUSG00000064338	mt-Tv	0	0.923998	1.51435	5.61889
ENSMUSG00000064339	mt-Rnr2	0	0.00497182	211.002	378.573
ENSMUSG00000064340	mt-Tl1	0	0.0567311	733.519	1364.27
ENSMUSG00000064347	mt-Ta	0	0.182015	22.5259	45.9144
ENSMUSG00000064349	mt-Tc	0	0.244431	37.9963	80.7296
ENSMUSG00000064350	mt-Ty	0	-0.00505829	48.1511	85.9727
ENSMUSG00000064377	Gm24966	0	-1.076	0	0
ENSMUSG00000064380	Gm26448	0	-0.284588	1.60853	2.40098
ENSMUSG00000064382	Gm26447	0	-0.320238	6.07499	8.75875
ENSMUSG00000064386	Gm26449	0	-1.076	0	0
ENSMUSG00000064387	Snora73a	0	-0.168542	10.7038	17.0752
ENSMUSG00000064389	Gm26446	0	-1.076	0	0
ENSMUSG00000064390	Rnu73b	0	-0.0760015	0.735844	1.40416
ENSMUSG00000064391	Gm23625	0	-1.076	0	0
ENSMUSG00000064392	Gm23626	0	-1.076	0	0
ENSMUSG00000064393	Gm23627	0	-1.076	0	0
ENSMUSG00000064394	Gm23622	0	-1.076	0	0
ENSMUSG00000064395	Gm23623	0	-1.076	0	0
ENSMUSG00000064397	Gm23624	0	-1.076	0	0
ENSMUSG00000064398	Gm23628	0	-1.076	0	0
ENSMUSG00000064399	Gm23629	0	-1.076	0	0
ENSMUSG00000064400	Gm23927	0	-0.0760015	0	0.0515221
ENSMUSG00000064403	Gm23928	0	-1.076	0	0
ENSMUSG00000064407	Gm23926	0	-1.076	0	0
ENSMUSG00000064408	Gm23924	0	-1.076	0	0
ENSMUSG00000064409	n-R5s40	0	-1.076	0	0
ENSMUSG00000064410	Gm22247	0	1.50896	0	0.422796
ENSMUSG00000064412	Gm22246	0	-1.076	0	0
ENSMUSG00000064413	Gm22245	0	-1.076	0	0
ENSMUSG00000064414	n-R5s215	0	-1.076	0	0
ENSMUSG00000064416	Gm22248	0	-1.076	0	0
ENSMUSG00000064417	DQ267102	0	-0.0760015	0	0.153851
ENSMUSG00000064419	Gm22249	0	-0.268647	0.288115	0.488702
ENSMUSG00000064422	Gm22502	0	-1.076	0	0
ENSMUSG00000064424	Gm22749	0	-1.076	0	0
ENSMUSG00000064428	Gm22746	0	-1.076	0	0
ENSMUSG00000064429	Gm22747	0	-1.076	0	0
ENSMUSG00000064432	Gm25587	0	-1.076	0	0
ENSMUSG00000064433	Gm25586	0	-1.076	0	0
ENSMUSG00000064435	Gm25588	0	-1.076	0.0932945	0.0791232
ENSMUSG00000064436	Gm25589	0	-1.076	0	0
ENSMUSG00000064437	Snord49b	0	0.293232	6.34921	14.1543
ENSMUSG00000064442	Gm26225	0	-2.076	0.0967499	0
ENSMUSG00000064444	Gm26227	0	-1.076	0	0
ENSMUSG00000064446	Gm26228	0	-1.076	0	0
ENSMUSG00000064451	Snora23	0	1.19249	0.709849	3.13053
ENSMUSG00000064452	Gm24564	0	-1.49104	1.21905	0.738483
ENSMUSG00000064453	Snord21	0	-0.158464	7.36431	11.9021
ENSMUSG00000064455	n-R5s56	0	-1.076	0	0
ENSMUSG00000064460	Gm25080	0	-1.076	0	0
ENSMUSG00000064463	Gm25079	0	-1.076	0	0
ENSMUSG00000064464	Gm25078	0	-1.076	0	0
ENSMUSG00000064467	n-R5s37	0	-1.076	0	0
ENSMUSG00000064468	Gm25081	0	-1.076	0	0
ENSMUSG00000064471	Gm23406	0	-1.076	0	0
ENSMUSG00000064472	Gm23407	0	-1.076	0	0
ENSMUSG00000064476	Gm23405	0	-1.076	0	0
ENSMUSG00000064477	Gm23404	0	-1.076	0	0
ENSMUSG00000064481	Gm23737	0	-1.076	0	0
ENSMUSG00000064485	Gm23735	0	-1.076	0	0
ENSMUSG00000064486	Gm23293	0	-1.076	0	0
ENSMUSG00000064487	Gm23736	0	-1.076	0	0
ENSMUSG00000064489	Gm23296	0	-1.076	0	0
ENSMUSG00000064490	Gm22283	0	-1.076	0	0
ENSMUSG00000064491	Gm22061	0	-1.076	0	0
ENSMUSG00000064492	Gm22060	0	-1.076	0	0
ENSMUSG00000064493	Snora28	0	-0.165639	8.43324	13.5195
ENSMUSG00000064494	Gm22063	0	-1.076	0	0
ENSMUSG00000064496	DQ267101	0	0.508961	0	0.303486
ENSMUSG00000064497	Gm22062	0	-1.076	0	0
ENSMUSG00000064507	n-R5s94	0	-1.076	0	0
ENSMUSG00000064508	n-R5s96	0	-1.076	0	0
ENSMUSG00000064510	Gm22458	0	-1.076	0	0
ENSMUSG00000064511	Gm22459	0	-1.076	0	0
ENSMUSG00000064512	Gm22456	0	-2.076	0.10449	0
ENSMUSG00000064513	Snora9	0	-0.221199	4.51742	6.99616
ENSMUSG00000064514	Gm22455	0	-0.271326	28.146	41.8127
ENSMUSG00000064515	n-R5s162	0	-1.076	0	0
ENSMUSG00000064517	Gm22454	0	-1.076	0	0
ENSMUSG00000064519	n-R5s97	0	-1.076	0	0
ENSMUSG00000064522	Gm26442	0	-1.076	0	0
ENSMUSG00000064524	Gm26441	0	-1.076	0	0
ENSMUSG00000064525	Gm26440	0	-1.076	0	0
ENSMUSG00000064526	Gm26439	0	-1.076	0	0
ENSMUSG00000064527	Gm26438	0	-1.076	0	0
ENSMUSG00000064529	Gm26437	0	-1.076	0	0
ENSMUSG00000064530	Gm23613	0	-1.076	0	0
ENSMUSG00000064532	Gm23614	0	-1.076	0	0
ENSMUSG00000064536	Gm23615	0	2.38343	0	1.70419
ENSMUSG00000064541	Gm22978	0	-1.076	0	0
ENSMUSG00000064543	Gm22979	0	-1.076	0	0
ENSMUSG00000064545	Gm22981	0	-1.076	0	0
ENSMUSG00000064547	Gm22982	0	-1.076	0	0
ENSMUSG00000064548	n-R5s65	0	-1.076	0	0
ENSMUSG00000064549	Gm22977	0	-1.076	0	0
ENSMUSG00000064550	Gm24623	0	-1.076	0	0
ENSMUSG00000064551	Gm24624	0	-1.076	0	0
ENSMUSG00000064553	Gm24622	0	-1.076	0	0
ENSMUSG00000064554	n-R5s173	0	-0.0760015	0	0.0930861
ENSMUSG00000064555	Gm24626	0	-1.076	0	0
ENSMUSG00000064556	Gm24625	0	-1.076	0	0
ENSMUSG00000064558	Gm24620	0	-1.076	0	0
ENSMUSG00000064565	Gm24145	0	-0.0760015	0	0.0679586
ENSMUSG00000064566	Gm24144	0	-1.076	0	0
ENSMUSG00000064567	Gm24143	0	-1.076	0	0
ENSMUSG00000064569	Gm25592	0	-1.076	0	0
ENSMUSG00000064570	Gm25800	0	-1.076	0	0
ENSMUSG00000064572	Gm25801	0	-1.076	0	0
ENSMUSG00000064573	Gm25802	0	-1.076	0	0
ENSMUSG00000064574	Gm25797	0	-1.076	0	0
ENSMUSG00000064575	Gm25798	0	-1.076	0	0
ENSMUSG00000064577	Gm25799	0	-1.076	0	0
ENSMUSG00000064579	Gm25796	0	-1.076	0	0
ENSMUSG00000064580	Gm25134	0	0.923998	0	0.207698
ENSMUSG00000064581	Gm25133	0	-2.076	0.100471	0
ENSMUSG00000064582	Gm25135	0	-1.076	0	0
ENSMUSG00000064584	Gm25130	0	-1.076	0	0
ENSMUSG00000064585	Gm25129	0	0.923998	0.0982047	0.583013
ENSMUSG00000064586	Gm25132	0	-1.076	0	0
ENSMUSG00000064587	Gm25131	0	-1.076	0	0
ENSMUSG00000064588	n-R5s74	0	-1.076	0	0
ENSMUSG00000064590	Gm22301	0	0.508961	0	0.207051
ENSMUSG00000064591	Gm22302	0	-1.076	0	0
ENSMUSG00000064595	Gm22300	0	-3.076	0.310982	0
ENSMUSG00000064596	Gm22298	0	-1.076	0	0
ENSMUSG00000064597	Gm22299	0	-1.076	0	0
ENSMUSG00000064600	Gm25636	0	-1.66096	0.491024	0.249863
ENSMUSG00000064601	Gm25634	0	-1.076	0	0
ENSMUSG00000064602	Snora41	0	-0.248838	2.96846	4.5316
ENSMUSG00000064604	Snora44	0	-0.413037	5.97374	8.07179
ENSMUSG00000064605	Gm22220	0	-1.076	0	0
ENSMUSG00000064606	Gm25899	0	-1.076	0	0
ENSMUSG00000064609	Gm25635	0	-1.076	0	0
ENSMUSG00000064613	Gm24621	0	-1.076	0	0
ENSMUSG00000064616	Gm26454	0	-1.076	0	0
ENSMUSG00000064617	n-R5s176	0	-1.076	0	0
ENSMUSG00000064618	n-R5s95	0	-1.076	0	0
ENSMUSG00000064619	Gm23975	0	-1.076	0	0
ENSMUSG00000064620	Gm22303	0	-1.076	0	0
ENSMUSG00000064621	Gm26922	0	-1.076	0	0
ENSMUSG00000064622	Gm22304	0	-1.66096	0.2025	0.0858701
ENSMUSG00000064624	Gm22305	0	-1.076	0	0
ENSMUSG00000064626	Gm22306	0	-1.076	0	0
ENSMUSG00000064630	Gm25143	0	-1.076	0	0
ENSMUSG00000064631	n-R5s42	0	-1.076	0	0
ENSMUSG00000064632	Gm25142	0	-1.076	0	0
ENSMUSG00000064634	Gm22620	0	-0.0403776	1.86589	3.3315
ENSMUSG00000064637	Snora20	0	0.731353	0.510204	1.73082
ENSMUSG00000064642	Gm23299	0	-1.076	0	0
ENSMUSG00000064644	Gm23302	0	-1.076	0	0
ENSMUSG00000064646	Gm23300	0	0.339036	0.522449	1.32927
ENSMUSG00000064647	Gm23301	0	0.177755	2.4113	5.11258
ENSMUSG00000064648	Gm23303	0	1.24593	0.0859291	0.65589
ENSMUSG00000064652	Gm24165	0	-1.076	0	0
ENSMUSG00000064653	Gm26129	0	-1.076	0	0
ENSMUSG00000064655	Gm25788	0	0.508961	0.099704	0.422796
ENSMUSG00000064658	Gm24166	0	-1.076	0	0
ENSMUSG00000064659	Gm26131	0	-1.076	0	0
ENSMUSG00000064663	Gm24859	0	-2.076	0.122068	0
ENSMUSG00000064664	Gm24459	0	-1.076	0	0
ENSMUSG00000064665	Gm24460	0	-1.076	0	0
ENSMUSG00000064666	Snora52	0	0.409425	1.33472	3.31509
ENSMUSG00000064669	Gm24461	0	1.924	0	0.752823
ENSMUSG00000064670	Gm22808	0	-1.076	0	0
ENSMUSG00000064671	Gm22807	0	-1.076	0	0
ENSMUSG00000064673	Gm22805	0	-1.076	0	0
ENSMUSG00000064675	Gm22810	0	-1.076	0	0
ENSMUSG00000064677	Gm22809	0	-1.076	0	0
ENSMUSG00000064679	Gm25357	0	-1.076	0.181406	0.153851
ENSMUSG00000064682	Gm25813	0	-1.076	0	0
ENSMUSG00000064685	Gm25812	0	-1.076	0	0
ENSMUSG00000064686	Gm25810	0	-1.076	0	0
ENSMUSG00000064687	Gm25811	0	-1.076	0	0
ENSMUSG00000064688	Gm25814	0	-1.076	0	0
ENSMUSG00000064689	Gm25815	0	-1.076	0	0
ENSMUSG00000064691	Gm24149	0	-1.076	0	0
ENSMUSG00000064692	Gm24151	0	-1.076	0	0
ENSMUSG00000064693	Gm24150	0	-1.076	0	0
ENSMUSG00000064694	Gm24146	0	-1.076	0	0
ENSMUSG00000064697	Gm24147	0	-1.076	0	0
ENSMUSG00000064698	Gm24152	0	-1.076	0	0
ENSMUSG00000064702	Gm24950	0	1.62444	0.0683834	0.695953
ENSMUSG00000064704	n-R5s180	0	-1.076	0	0
ENSMUSG00000064706	Gm22508	0	-1.076	0	0
ENSMUSG00000064707	Gm22507	0	-1.076	0	0
ENSMUSG00000064709	Gm22509	0	-1.076	0	0
ENSMUSG00000064714	n-R5s62	0	-1.076	0	0
ENSMUSG00000064715	Gm24207	0	-1.076	0	0
ENSMUSG00000064717	Gm24208	0	-1.076	0	0
ENSMUSG00000064718	Gm25929	0	-1.076	0	0
ENSMUSG00000064719	Gm25930	0	-0.0760015	0	0.103526
ENSMUSG00000064720	Gm25856	0	-1.076	0	0
ENSMUSG00000064722	Gm25857	0	-1.076	0	0
ENSMUSG00000064724	Gm25852	0	-1.076	0	0
ENSMUSG00000064726	Gm25854	0	-1.076	0	0
ENSMUSG00000064727	Gm25853	0	-1.076	0	0
ENSMUSG00000064728	Gm25851	0	-1.076	0	0
ENSMUSG00000064732	Gm23447	0	-1.076	0	0
ENSMUSG00000064734	Gm23445	0	-1.076	0	0
ENSMUSG00000064735	Gm23057	0	-0.0760015	0	0.103526
ENSMUSG00000064737	Gm23056	0	-1.076	0	0
ENSMUSG00000064738	Gm23054	0	-1.076	0	0
ENSMUSG00000064739	Gm23055	0	-1.076	0	0
ENSMUSG00000064740	Gm24706	0	-1.076	0	0
ENSMUSG00000064742	Gm24705	0	-3.076	0.366203	0
ENSMUSG00000064743	Gm24856	0	-1.076	0	0
ENSMUSG00000064745	Gm24708	0	-1.076	0	0
ENSMUSG00000064746	Gm24707	0	-1.076	0	0
ENSMUSG00000064748	n-R5s28	0	-1.076	0	0
ENSMUSG00000064755	Gm26328	0	-2.076	0.122068	0
ENSMUSG00000064758	Gm26331	0	-1.076	0	0
ENSMUSG00000064759	Gm25475	0	-1.076	0	0
ENSMUSG00000064761	Gm23514	0	-1.076	0	0
ENSMUSG00000064762	Gm23738	0	-1.076	0	0
ENSMUSG00000064763	Gm23515	0	-1.076	0	0
ENSMUSG00000064764	Gm23517	0	-1.076	0	0
ENSMUSG00000064765	Gm26456	0	-1.076	0	0
ENSMUSG00000064766	Gm26458	0	-1.076	0	0
ENSMUSG00000064768	Snord60	0	1.24593	0	0.568064
ENSMUSG00000064769	Gm23518	0	-1.076	0	0
ENSMUSG00000064770	n-R5s29	0	-0.0760015	0	0.0930861
ENSMUSG00000064772	Gm25202	0	-1.076	0	0
ENSMUSG00000064775	Gm25205	0	-1.076	0	0
ENSMUSG00000064776	Gm25203	0	-1.076	0	0
ENSMUSG00000064777	Gm25204	0	-1.076	0	0
ENSMUSG00000064779	Gm22997	0	-1.076	0	0
ENSMUSG00000064781	Gm22686	0	-1.076	0	0
ENSMUSG00000064782	Gm22685	0	-1.076	0	0
ENSMUSG00000064783	Gm22684	0	-1.076	0	0
ENSMUSG00000064788	Gm22683	0	-1.076	0	0
ENSMUSG00000064791	Snord14e	0	-0.282452	6.38549	9.4772
ENSMUSG00000064792	Gm24355	0	-1.076	0	0
ENSMUSG00000064793	Gm24356	0	-1.076	0	0
ENSMUSG00000064795	Gm22423	0	-1.076	0	0
ENSMUSG00000064796	Terc	0	0.158464	0.494042	1.02131
ENSMUSG00000064798	n-R5s193	0	-1.076	0	0
ENSMUSG00000064800	Gm24948	0	-1.076	0	0
ENSMUSG00000064801	Gm24035	0	-1.076	0	0
ENSMUSG00000064802	Gm24036	0	-1.076	0	0
ENSMUSG00000064805	Gm24037	0	-1.076	0	0
ENSMUSG00000064806	Gm24038	0	-1.076	0	0
ENSMUSG00000064811	Gm22358	0	-0.0760015	0	0.0907971
ENSMUSG00000064814	Gm23939	0	0.923998	0	0.249863
ENSMUSG00000064818	Gm22359	0	-1.076	0	0
ENSMUSG00000064822	Gm24292	0	-1.076	0	0
ENSMUSG00000064824	Gm22443	0	-1.076	0	0
ENSMUSG00000064829	Gm22879	0	0.197017	6.17761	12.8736
ENSMUSG00000064830	Gm25699	0	-1.076	0	0
ENSMUSG00000064831	Gm25698	0	-1.076	0	0
ENSMUSG00000064833	Gm25926	0	-0.0760015	0	0.0692328
ENSMUSG00000064834	Gm25696	0	-1.076	0	0
ENSMUSG00000064836	Gm25697	0	-1.076	0	0
ENSMUSG00000064840	Gm26204	0	-1.076	0	0
ENSMUSG00000064842	Gm26206	0	-1.076	0	0
ENSMUSG00000064843	Gm26207	0	-1.076	0	0
ENSMUSG00000064844	Gm26202	0	-0.00561222	5.82732	10.566
ENSMUSG00000064845	Gm26203	0	-1.076	0	0
ENSMUSG00000064850	Gm23443	0	-1.076	0	0
ENSMUSG00000064851	Gm24525	0	-1.076	0	0
ENSMUSG00000064853	Gm23442	0	-0.754073	0.292416	0.330664
ENSMUSG00000064854	Gm24527	0	-1.076	0	0
ENSMUSG00000064855	Gm24526	0	-1.076	0	0
ENSMUSG00000064856	Gm23444	0	-2.39793	0.273534	0.0579961
ENSMUSG00000064857	n-R5s25	0	-1.076	0	0
ENSMUSG00000064858	Snora43	0	-0.271726	6.78773	10.1178
ENSMUSG00000064859	Gm24524	0	-1.076	0	0
ENSMUSG00000064860	n-R5s220	0	-1.076	0	0
ENSMUSG00000064862	Gm25038	0	-1.076	0	0
ENSMUSG00000064867	Gm25039	0	-2.66096	0.244135	0
ENSMUSG00000064872	Gm23376	0	-1.076	0	0
ENSMUSG00000064876	Gm23378	0	-1.076	0	0
ENSMUSG00000064877	Gm23377	0	-1.076	0	0
ENSMUSG00000064882	Gm24202	0	-1.076	0	0
ENSMUSG00000064883	Gm24203	0	-1.076	0	0
ENSMUSG00000064884	Gm24204	0	-1.076	0	0
ENSMUSG00000064887	Gm24205	0	-2.076	0.122068	0
ENSMUSG00000064889	Gm24200	0	-1.076	0	0
ENSMUSG00000064890	Gm22505	0	-1.076	0	0
ENSMUSG00000064897	Gm22504	0	0.923998	0	0.239077
ENSMUSG00000064899	Snord118	0	-1.81297	0.386999	0.164107
ENSMUSG00000064900	Gm25402	0	-1.076	0	0
ENSMUSG00000064904	Gm25404	0	-1.076	0	0
ENSMUSG00000064905	Gm25403	0	-1.076	0	0
ENSMUSG00000064906	n-R5s204	0	-1.076	0	0
ENSMUSG00000064907	Gm25405	0	-0.660964	0.244135	0.310577
ENSMUSG00000064909	Gm25401	0	-1.076	0	0
ENSMUSG00000064915	Gm22575	0	-1.076	0	0
ENSMUSG00000064916	Gm22573	0	0.508961	0	0.217201
ENSMUSG00000064918	Gm22571	0	-5.26935e-05	6.7172	12.185
ENSMUSG00000064919	Gm22572	0	-1.076	0	0
ENSMUSG00000064921	Gm22229	0	-1.076	0	0
ENSMUSG00000064926	Gm22044	0	-1.076	0	0
ENSMUSG00000064927	Gm22043	0	-0.754073	0.247998	0.280437
ENSMUSG00000064928	Gm22045	0	-1.076	0	0
ENSMUSG00000064930	Gm23723	0	-1.076	0	0
ENSMUSG00000064932	n-R5s36	0	-1.076	0	0
ENSMUSG00000064936	Gm23722	0	-1.076	0	0
ENSMUSG00000064939	Gm23721	0	-1.076	0	0
ENSMUSG00000064940	Gm23239	0	-1.076	0	0
ENSMUSG00000064941	Gm23238	0	-1.076	0	0
ENSMUSG00000064943	Gm23240	0	-1.076	0	0
ENSMUSG00000064945	Rny3	0	-1.076	0	0
ENSMUSG00000064948	Gm23241	0	-1.076	0	0
ENSMUSG00000064949	Snora61	0	-0.232727	10.1476	15.5081
ENSMUSG00000064952	Gm24920	0	-2.076	0.768308	0.260641
ENSMUSG00000064954	Gm24919	0	-1.076	0	0
ENSMUSG00000064956	Gm24918	0	-1.076	0	0
ENSMUSG00000064958	Gm24921	0	-1.076	0	0
ENSMUSG00000064959	n-R5s41	0	0.508961	0	0.186172
ENSMUSG00000064960	Gm24406	0	-1.076	0	0
ENSMUSG00000064961	Gm22704	0	-1.076	0	0
ENSMUSG00000064964	Gm25147	0	-1.076	0	0
ENSMUSG00000064967	Gm24405	0	-1.076	0	0
ENSMUSG00000064968	Snord47	0	0.045989	5.59767	10.5018
ENSMUSG00000064970	Gm23690	0	2.50896	0	1.29627
ENSMUSG00000064971	Gm26054	0	-1.076	0	0
ENSMUSG00000064972	Gm26055	0	-1.076	0	0
ENSMUSG00000064977	Gm26056	0	0.923998	0	0.319536
ENSMUSG00000064981	Snora70	0	-0.029459	5.72025	10.107
ENSMUSG00000064982	Gm25259	0	-1.076	0	0
ENSMUSG00000064983	Gm25258	0	-1.076	0	0
ENSMUSG00000064984	Snord73a	0	0.38343	0.576231	1.62901
ENSMUSG00000064987	Gm25260	0	-1.076	0	0
ENSMUSG00000064992	Gm22421	0	-1.076	0	0
ENSMUSG00000064994	Gm22422	0	-1.076	0	0
ENSMUSG00000064999	Gm26035	0	-1.49104	0.12722	0.0719302
ENSMUSG00000065004	Gm26326	0	-1.076	0	0
ENSMUSG00000065005	n-R5s79	0	-1.076	0	0
ENSMUSG00000065006	Gm26325	0	2.09392	0	0.828205
ENSMUSG00000065007	Gm26324	0	-3.076	0.366203	0
ENSMUSG00000065011	Gm23506	0	-1.076	0	0
ENSMUSG00000065012	Gm23507	0	-1.076	0	0
ENSMUSG00000065013	Gm23508	0	-1.076	0	0
ENSMUSG00000065014	Gm23509	0	-1.076	0	0
ENSMUSG00000065016	Snora3	0	-0.407207	7.61905	10.322
ENSMUSG00000065017	Gm23510	0	-1.076	0	0
ENSMUSG00000065018	Gm23511	0	-0.0760015	0	0.0675442
ENSMUSG00000065022	AF357341	0	-1.076	0	0
ENSMUSG00000065027	Gm25201	0	-1.076	0	0
ENSMUSG00000065028	Gm25200	0	-1.076	0	0
ENSMUSG00000065029	Gm25199	0	-1.076	0	0
ENSMUSG00000065030	n-R5s160	0	-1.076	0	0
ENSMUSG00000065031	Gm22364	0	-1.076	0	0
ENSMUSG00000065034	Gm22363	0	0.508961	0	0.205134
ENSMUSG00000065036	Gm22362	0	-0.0760015	0.584831	1.07466
ENSMUSG00000065040	Gm24977	0	-1.076	0	0
ENSMUSG00000065042	Gm24043	0	-1.076	0	0
ENSMUSG00000065044	n-R5s169	0	-1.076	0	0
ENSMUSG00000065045	Gm24046	0	-0.0760015	0	0.0671348
ENSMUSG00000065047	Gm24045	0	-1.076	0	0
ENSMUSG00000065048	Gm24042	0	-1.076	0	0
ENSMUSG00000065049	Gm24041	0	-1.076	0	0
ENSMUSG00000065050	Gm25704	0	-1.076	0	0
ENSMUSG00000065053	Gm25705	0	-1.076	0	0
ENSMUSG00000065055	n-R5s213	0	-1.076	0	0
ENSMUSG00000065057	Gm25703	0	-1.076	0	0
ENSMUSG00000065068	n-R5s5	0	-1.076	0	0
ENSMUSG00000065070	n-R5s196	0	0.923998	0	0.284032
ENSMUSG00000065072	Gm24533	0	-1.076	0	0
ENSMUSG00000065074	Gm24535	0	-1.076	0	0
ENSMUSG00000065078	Gm24536	0	-1.076	0	0
ENSMUSG00000065079	Gm23464	0	-1.076	0	0
ENSMUSG00000065080	Gm26497	0	0.923998	0	0.310577
ENSMUSG00000065083	n-R5s205	0	-1.076	0	0
ENSMUSG00000065084	Gm26496	0	-1.076	0	0
ENSMUSG00000065086	Gm26495	0	-1.076	0	0
ENSMUSG00000065087	Snord22	0	-0.0501615	17.104	29.6272
ENSMUSG00000065088	Gm26494	0	-1.076	0	0
ENSMUSG00000065089	Gm26493	0	0.0394757	0.480192	0.977404
ENSMUSG00000065090	Gm23677	0	-1.076	0	0
ENSMUSG00000065091	Gm23678	0	-1.076	0	0
ENSMUSG00000065095	Gm23679	0	-1.076	0	0
ENSMUSG00000065096	Gm23680	0	-1.076	0	0
ENSMUSG00000065097	Snora16a	0	0.30251	0.384154	0.977404
ENSMUSG00000065100	Gm26132	0	-1.076	0.0882516	0.0748463
ENSMUSG00000065102	n-R5s50	0	-1.076	0	0
ENSMUSG00000065104	Gm26128	0	-1.076	0	0
ENSMUSG00000065107	n-R5s88	0	0.974625	0.66413	2.6285
ENSMUSG00000065110	Snord61	0	-0.0171079	2.02357	3.74442
ENSMUSG00000065111	Gm25141	0	-1.076	0	0
ENSMUSG00000065115	Gm23298	0	-1.076	0	0
ENSMUSG00000065118	Gm23297	0	-0.339036	0.205689	0.34889
ENSMUSG00000065122	Gm26126	0	-1.076	0	0
ENSMUSG00000065124	Snora65	0	-0.0377513	76.5589	133.438
ENSMUSG00000065126	Snord104	0	-0.134105	6.90379	11.3937
ENSMUSG00000065127	Gm26127	0	-1.076	0	0
ENSMUSG00000065130	Gm24457	0	-1.076	0	0
ENSMUSG00000065132	Gm24456	0	-1.076	0	0
ENSMUSG00000065141	Gm22652	0	-1.076	0	0
ENSMUSG00000065143	Gm25644	0	-1.076	0	0
ENSMUSG00000065145	Vaultrc5	0	-1.076	0	0
ENSMUSG00000065147	Snora31	0	0.400436	2.21036	5.3682
ENSMUSG00000065151	Gm25480	0	-1.076	0	0
ENSMUSG00000065155	Gm25481	0	-1.076	0	0
ENSMUSG00000065158	Gm25483	0	-1.076	0	0
ENSMUSG00000065159	Gm25482	0	-1.076	0	0
ENSMUSG00000065160	Mir5117	0	-0.000713419	12.9057	23.2095
ENSMUSG00000065162	Gm23645	0	-0.0760015	0	0.102567
ENSMUSG00000065164	Gm23814	0	-1.076	0	0
ENSMUSG00000065165	Gm23815	0	-1.076	0	0
ENSMUSG00000065173	Gm22127	0	-1.076	0	0
ENSMUSG00000065176	Rnu12	0	-2.076	0.0864982	0
ENSMUSG00000065178	Gm22126	0	-1.076	0	0
ENSMUSG00000065181	Gm25139	0	-1.076	0	0
ENSMUSG00000065182	Gm25138	0	-1.076	0	0
ENSMUSG00000065185	Gm25137	0	-1.076	0	0
ENSMUSG00000065187	Gm25136	0	-1.076	0	0
ENSMUSG00000065188	Gm25140	0	-1.076	0	0
ENSMUSG00000065191	Gm23458	0	0.830889	0.231856	0.917642
ENSMUSG00000065192	Gm23460	0	-1.076	0	0
ENSMUSG00000065193	Gm23459	0	-1.076	0	0
ENSMUSG00000065195	Gm26071	0	-1.076	0	0
ENSMUSG00000065196	Snord85	0	-1.076	0.894605	0.758715
ENSMUSG00000065198	Gm23462	0	-1.076	0	0
ENSMUSG00000065199	Gm23461	0	-1.076	0	0
ENSMUSG00000065201	Gm24612	0	-1.076	0	0
ENSMUSG00000065202	Gm24615	0	-1.076	0	0
ENSMUSG00000065203	Gm24614	0	-1.076	0	0
ENSMUSG00000065206	Gm24611	0	-1.076	0	0
ENSMUSG00000065211	Gm26265	0	-1.076	0	0
ENSMUSG00000065212	Gm26264	0	-1.076	0	0
ENSMUSG00000065215	Gm26263	0	-1.076	0	0
ENSMUSG00000065220	Gm25794	0	-1.076	0	0
ENSMUSG00000065221	Gm25793	0	-1.076	0	0
ENSMUSG00000065223	Gm25792	0	-1.076	0	0
ENSMUSG00000065226	Gm25791	0	0.237659	3.24147	6.9536
ENSMUSG00000065227	Gm25790	0	-0.0760015	0	0.103526
ENSMUSG00000065231	Gm22972	0	-1.076	0	0
ENSMUSG00000065232	Gm22973	0	-0.491039	0.0683834	0.115992
ENSMUSG00000065233	n-R5s60	0	-1.076	0	0
ENSMUSG00000065235	Gm22974	0	-1.076	0	0
ENSMUSG00000065236	n-R5s197	0	-0.0760015	0	0.0930861
ENSMUSG00000065237	Gm22975	0	-1.076	0	0
ENSMUSG00000065238	Gm22970	0	-1.076	0	0
ENSMUSG00000065239	Gm22971	0	-1.076	0	0
ENSMUSG00000065242	Gm22294	0	-1.076	0	0
ENSMUSG00000065244	Gm22296	0	-1.076	0	0
ENSMUSG00000065245	Gm22295	0	-0.491039	0.122068	0.207051
ENSMUSG00000065246	Gm22297	0	-1.076	0	0
ENSMUSG00000065248	Gm22293	0	-1.076	0	0
ENSMUSG00000065251	Gm23971	0	1.924	0	0.405972
ENSMUSG00000065253	Gm23970	0	-1.076	0	0
ENSMUSG00000065254	Gm23973	0	-2.076	0.0406892	0
ENSMUSG00000065255	Gm23974	0	-1.076	0	0
ENSMUSG00000065256	Gm23972	0	-1.076	0	0
ENSMUSG00000065259	Snora30	0	-2.076	0.502355	0.170419
ENSMUSG00000065260	Gm23453	0	-1.076	0	0
ENSMUSG00000065261	Gm23452	0	-1.076	0	0
ENSMUSG00000065262	Gm23451	0	-0.268647	0.321178	0.544783
ENSMUSG00000065266	Gm23454	0	-1.076	0	0
ENSMUSG00000065269	Gm23456	0	-1.076	0	0
ENSMUSG00000065270	Gm25127	0	-1.076	0.122068	0.103526
ENSMUSG00000065273	Gm25128	0	-1.076	0	0
ENSMUSG00000065274	Gm25125	0	-1.076	0	0
ENSMUSG00000065275	n-R5s217	0	-1.076	0	0
ENSMUSG00000065277	Gm25126	0	-1.076	0	0
ENSMUSG00000065279	Gm25124	0	-1.076	0	0
ENSMUSG00000065280	Gm24453	0	0.426499	4.98389	12.2433
ENSMUSG00000065281	Gm24452	0	-0.0326741	14.6939	25.8469
ENSMUSG00000065283	Gm24454	0	-1.076	0	0
ENSMUSG00000065291	Gm26125	0	-1.076	0	0
ENSMUSG00000065293	Gm26124	0	-1.076	0	0
ENSMUSG00000065295	Gm24134	0	0.0270919	4.78299	8.893
ENSMUSG00000065296	Gm26122	0	-0.0760015	0	0.135088
ENSMUSG00000065297	Gm26123	0	-1.076	0	0
ENSMUSG00000065298	Gm26121	0	-1.076	0	0
ENSMUSG00000065299	Gm23138	0	-1.076	0	0
ENSMUSG00000065301	Gm23248	0	-1.076	0	0
ENSMUSG00000065303	Gm23249	0	-1.076	0	0
ENSMUSG00000065304	Gm23245	0	0.798468	0.483749	1.72313
ENSMUSG00000065305	Gm23246	0	-0.435897	14.8157	19.6745
ENSMUSG00000065307	Gm23247	0	-1.076	0	0
ENSMUSG00000065309	Gm23244	0	-1.076	0	0
ENSMUSG00000065311	n-R5s156	0	-1.076	0	0
ENSMUSG00000065312	Gm26063	0	-1.076	0	0
ENSMUSG00000065313	Gm26062	0	-1.076	0	0
ENSMUSG00000065314	Gm26065	0	-1.076	0	0
ENSMUSG00000065315	Gm26064	0	-1.076	0	0
ENSMUSG00000065319	Gm26066	0	-1.076	0	0
ENSMUSG00000065320	Gm22056	0	-1.076	0	0
ENSMUSG00000065321	Gm22057	0	-1.076	0	0
ENSMUSG00000065322	Gm22055	0	-1.076	0	0
ENSMUSG00000065327	Gm22058	0	0.508961	0.042133	0.178665
ENSMUSG00000065328	Gm22053	0	-1.076	0	0
ENSMUSG00000065329	Gm22054	0	-1.076	0	0
ENSMUSG00000065330	Gm25755	0	-1.076	0	0
ENSMUSG00000065331	Gm24927	0	-1.076	0	0
ENSMUSG00000065333	Gm24928	0	-1.076	0	0
ENSMUSG00000065336	Snora34	0	0.599159	2.8394	7.86645
ENSMUSG00000065337	Gm24929	0	-1.076	0	0
ENSMUSG00000065340	Gm25578	0	-1.076	0	0
ENSMUSG00000065341	Gm25579	0	-3.076	0.369657	0
ENSMUSG00000065343	Gm25580	0	0.923998	0	0.101626
ENSMUSG00000065344	Gm25581	0	-1.076	0	0
ENSMUSG00000065346	Gm25582	0	-1.076	0	0
ENSMUSG00000065347	Gm25583	0	-1.076	0.122068	0.103526
ENSMUSG00000065348	Gm25577	0	-1.076	0	0
ENSMUSG00000065353	Snora73b	0	-0.0273916	20.3883	35.8254
ENSMUSG00000065360	Gm24412	0	-2.076	0.119828	0
ENSMUSG00000065361	1600017P15Rik	0	2.62444	0	0.322638
ENSMUSG00000065362	Gm24411	0	-0.00991236	6.28135	11.2464
ENSMUSG00000065367	Gm24410	0	-1.076	0	0
ENSMUSG00000065368	Gm24414	0	-2.076	0.122068	0
ENSMUSG00000065371	Gm22739	0	1.924	0	0.48463
ENSMUSG00000065372	Gm22741	0	-1.076	0	0
ENSMUSG00000065373	Gm22740	0	-1.076	0	0
ENSMUSG00000065374	Gm22738	0	-0.0760015	0	0.0753554
ENSMUSG00000065378	Gm22744	0	-0.450067	16.0754	21.132
ENSMUSG00000065379	Gm22743	0	-1.076	0	0
ENSMUSG00000065380	Gm23095	0	-0.0760015	0	0.103526
ENSMUSG00000065381	Gm23096	0	-1.076	0	0
ENSMUSG00000065382	Gm23097	0	-1.076	0	0
ENSMUSG00000065384	Gm23093	0	-1.076	0	0
ENSMUSG00000065385	n-R5s153	0	-1.076	0	0
ENSMUSG00000065387	n-R5s85	0	-1.076	0	0
ENSMUSG00000065388	Gm23099	0	-1.076	0	0
ENSMUSG00000065389	Gm23100	0	-1.076	0	0
ENSMUSG00000065392	Gm25894	0	0.771995	3.30884	10.4865
ENSMUSG00000065395	Mir193a	0	-1.076	0	0
ENSMUSG00000065396	Mir99b	0	-1.076	0	0
ENSMUSG00000065397	Mir155	0	-1.076	0	0
ENSMUSG00000065398	Mir188	0	-1.076	0	0
ENSMUSG00000065399	Mir133a-1	0	-1.076	0	0
ENSMUSG00000065400	Mir200a	0	0.508961	0	0.246161
ENSMUSG00000065401	Mir144	0	-1.076	0	0
ENSMUSG00000065402	Mir122	0	-1.076	0	0
ENSMUSG00000065403	Mir18	0	-1.076	0	0
ENSMUSG00000065404	Mir201	0	-1.076	0	0
ENSMUSG00000065405	Mir30a	0	-1.076	0	0
ENSMUSG00000065406	Mirlet7i	0	0.146391	0.307323	0.781923
ENSMUSG00000065409	Mir30e	0	-1.076	0	0
ENSMUSG00000065410	Mir298	0	-1.076	0	0
ENSMUSG00000065411	Mir195a	0	-1.076	0	0
ENSMUSG00000065412	Mir29b-2	0	-1.076	0	0
ENSMUSG00000065413	Mir367	0	-0.0760015	0	0.147697
ENSMUSG00000065414	Mir138-1	0	-3.076	0.395795	0
ENSMUSG00000065415	Mir217	0	-1.076	0	0
ENSMUSG00000065416	Mir19a	0	-1.076	0	0
ENSMUSG00000065417	Mir340	0	-1.076	0	0
ENSMUSG00000065418	Mir322	0	-1.076	0	0
ENSMUSG00000065420	Mir142b	0	1.50896	0	0.481619
ENSMUSG00000065421	Mirlet7a-1	0	-1.076	0	0
ENSMUSG00000065422	Mir221	0	-2.076	0.137487	0
ENSMUSG00000065423	Mir181a-2	0	-1.076	0	0
ENSMUSG00000065424	Mir9-2	0	-1.076	0	0
ENSMUSG00000065425	Mir325	0	-1.076	0	0
ENSMUSG00000065426	Mir134	0	-1.076	0	0
ENSMUSG00000065428	Mir382	0	-1.076	0	0
ENSMUSG00000065429	Mir345	0	-1.076	0	0
ENSMUSG00000065430	Mir26a-2	0	-0.0760015	0	0.131872
ENSMUSG00000065431	Mir186	0	-0.268647	0.551883	0.936105
ENSMUSG00000065432	Mir208a	0	-1.076	0	0
ENSMUSG00000065433	Mir370	0	-1.076	0	0
ENSMUSG00000065434	Mir7-1	0	0.0844631	1.935	3.79498
ENSMUSG00000065435	Mir135b	0	-1.076	0	0
ENSMUSG00000065436	Mir342	0	-1.076	0	0
ENSMUSG00000065437	Mir30d	0	-1.076	0	0
ENSMUSG00000065438	Mir377	0	-1.076	0	0
ENSMUSG00000065439	Mir140	0	-1.076	0	0
ENSMUSG00000065440	Mirlet7g	0	-2.076	0.148423	0
ENSMUSG00000065441	Mir128-2	0	-1.076	0	0
ENSMUSG00000065442	Mir20a	0	2.24593	0	0.931731
ENSMUSG00000065443	Mir196b	0	-1.076	0	0
ENSMUSG00000065444	Mir27a	0	-1.076	0	0
ENSMUSG00000065445	Mir143	0	-1.076	0	0
ENSMUSG00000065446	Mir139	0	-1.076	0	0
ENSMUSG00000065447	Mir302d	0	-1.076	0	0
ENSMUSG00000065448	Mir154	0	-1.076	0	0
ENSMUSG00000065449	Mir365-1	0	-1.076	0	0
ENSMUSG00000065450	Mir448	0	-1.076	0	0
ENSMUSG00000065453	Mirlet7d	0	1.79847	0.253616	2.25847
ENSMUSG00000065454	Mir124a-3	0	-1.076	0	0
ENSMUSG00000065455	Mir21a	0	-1.66096	0.709849	0.361215
ENSMUSG00000065456	Mir106a	0	-0.0760015	0	0.170419
ENSMUSG00000065457	Mir383	0	-1.076	0	0
ENSMUSG00000065458	Mir181b-1	0	-1.076	0	0
ENSMUSG00000065460	Mir133a-2	0	-1.076	0	0
ENSMUSG00000065462	Mir200c	0	-1.076	0	0
ENSMUSG00000065464	Mir185	0	-1.076	0	0
ENSMUSG00000065465	Mir33	0	-1.076	0	0
ENSMUSG00000065466	n-R5s89	0	-1.076	0	0
ENSMUSG00000065468	Mir26b	0	-2.66096	0.307323	0
ENSMUSG00000065469	Mir129-1	0	-1.076	0	0
ENSMUSG00000065470	Mir149	0	-1.076	0	0
ENSMUSG00000065471	Mir222	0	-1.076	0	0
ENSMUSG00000065472	Mir125b-2	0	-1.076	0	0
ENSMUSG00000065473	Mir19b-2	0	2.38343	0	1.31872
ENSMUSG00000065474	Mir141	0	-1.076	0	0
ENSMUSG00000065475	Mir27b	0	0.508961	0	0.303486
ENSMUSG00000065476	Mir30b	0	-1.076	0	0
ENSMUSG00000065477	Mir411	0	-1.076	0	0
ENSMUSG00000065479	Mir125a	0	-0.0760015	0	0.162901
ENSMUSG00000065480	Mir133b	0	-1.076	0	0
ENSMUSG00000065481	Mir346	0	-1.076	0	0
ENSMUSG00000065482	Mir302c	0	1.924	0	1.1403
ENSMUSG00000065483	Mir181c	0	-1.076	0	0
ENSMUSG00000065484	Mir130a	0	-1.076	0	0
ENSMUSG00000065485	Mir219a-2	0	-1.076	0	0
ENSMUSG00000065486	Mir450-1	0	-1.076	0	0
ENSMUSG00000065488	Mir196a-2	0	-1.076	0	0
ENSMUSG00000065489	Mir365-2	0	-1.076	0	0
ENSMUSG00000065490	Mir30c-1	0	-1.076	0	0
ENSMUSG00000065491	Mir7b	0	-0.0760015	0	0.099795
ENSMUSG00000065492	Mir34b	0	-1.076	0	0
ENSMUSG00000065493	Mir34a	0	0.245927	0.896359	2.06341
ENSMUSG00000065494	Mir28a	0	-1.076	0	0
ENSMUSG00000065495	Mir150	0	-3.39793	0.803768	0
ENSMUSG00000065498	Mir379	0	-1.076	0	0
ENSMUSG00000065499	Mir384	0	-1.076	0	0
ENSMUSG00000065500	Mir10b	0	-1.076	0	0
ENSMUSG00000065501	Mir335	0	-1.49104	0.399834	0.226066
ENSMUSG00000065502	Mir202	0	-1.076	0	0
ENSMUSG00000065503	Mir351	0	-2.076	0.131932	0
ENSMUSG00000065505	Mir148a	0	-1.076	0	0
ENSMUSG00000065507	Mir204	0	-1.076	0	0
ENSMUSG00000065508	Mir17	0	-1.076	0	0
ENSMUSG00000065509	Mir421	0	-1.076	0	0
ENSMUSG00000065510	Mir361	0	-1.076	0	0
ENSMUSG00000065511	Mir129-2	0	-1.076	0	0
ENSMUSG00000065512	Mir138-2	0	-1.076	0	0
ENSMUSG00000065513	Mir26a-1	0	-1.076	0	0
ENSMUSG00000065514	Mir106b	0	0.923998	0	0.405265
ENSMUSG00000065515	Mir152	0	-1.076	0	0
ENSMUSG00000065516	Mir214	0	-1.076	0	0
ENSMUSG00000065518	Mir423	0	-1.076	0	0
ENSMUSG00000065519	Mir10a	0	-1.076	0	0
ENSMUSG00000065520	Mir128-1	0	-1.076	0	0
ENSMUSG00000065523	Mir192	0	-1.076	0	0
ENSMUSG00000065524	Mir135a-2	0	0.508961	0	0.221545
ENSMUSG00000065526	Mir337	0	-1.076	0	0
ENSMUSG00000065528	Mir320	0	0.508961	0.159283	0.675442
ENSMUSG00000065529	Mir22	0	-1.49104	0.962406	0.583013
ENSMUSG00000065530	Mir99a	0	-1.076	0	0
ENSMUSG00000065532	Mir187	0	-1.076	0	0
ENSMUSG00000065533	Mir205	0	-1.076	0	0
ENSMUSG00000065534	Mir324	0	-1.076	0	0
ENSMUSG00000065536	Mir98	0	-1.076	0	0
ENSMUSG00000065537	Mir132	0	-1.076	0	0
ENSMUSG00000065538	Mir153	0	-1.076	0	0
ENSMUSG00000065539	Mir216a	0	-1.076	0	0
ENSMUSG00000065540	Mir126a	0	-1.076	0	0
ENSMUSG00000065542	Mir224	0	-1.076	0	0
ENSMUSG00000065543	Mir330	0	-0.339036	0.266556	0.452132
ENSMUSG00000065544	Mir32	0	-1.076	0	0
ENSMUSG00000065546	Mir196a-1	0	-1.076	0.128051	0.1086
ENSMUSG00000065547	Mir199a-1	0	-0.0760015	0	0.158246
ENSMUSG00000065548	Mir29c	0	1.24593	0	0.503511
ENSMUSG00000065549	Mir200b	0	-1.076	0	0
ENSMUSG00000065552	Mir302a	0	1.24593	0	0.642159
ENSMUSG00000065553	Mir103-1	0	-1.076	0	0
ENSMUSG00000065555	Mir219a-1	0	0.508961	0	0.201404
ENSMUSG00000065556	Mir101b	0	-1.076	0	0
ENSMUSG00000065557	Mirlet7c-1	0	-1.076	0	0
ENSMUSG00000065559	Mir206	0	-1.076	0	0
ENSMUSG00000065560	Mir148b	0	-1.076	0	0
ENSMUSG00000065561	Mir369	0	-1.076	0	0
ENSMUSG00000065562	Mir215	0	0.508961	0	0.197808
ENSMUSG00000065563	Mir103-2	0	1.24593	0	0.515221
ENSMUSG00000065564	Mirlet7b	0	-1.076	0	0
ENSMUSG00000065565	Mir181a-1	0	-1.076	0	0
ENSMUSG00000065567	Mir30c-2	0	-1.076	0	0
ENSMUSG00000065568	Mir344	0	-1.076	0	0
ENSMUSG00000065569	Mir137	0	-1.076	0	0
ENSMUSG00000065570	Mir412	0	-1.076	0	0
ENSMUSG00000065571	Mir326	0	-2.076	0.137487	0
ENSMUSG00000065572	Mir130b	0	-1.95047	1.59283	0.675442
ENSMUSG00000065573	Mir350	0	-1.076	0	0
ENSMUSG00000065574	Mir203	0	-1.076	0	0
ENSMUSG00000065575	Mir449a	0	-1.076	0	0
ENSMUSG00000065577	Mir329	0	-1.076	0	0
ENSMUSG00000065578	Mir181b-2	0	-1.076	0	0
ENSMUSG00000065579	Mir425	0	-1.076	0	0
ENSMUSG00000065580	Mir15b	0	-1.076	0	0
ENSMUSG00000065581	Mir194-1	0	-1.076	0	0
ENSMUSG00000065582	Mir194-2	0	-1.076	0	0
ENSMUSG00000065583	Mir218-2	0	-1.66096	0.237477	0.100702
ENSMUSG00000065585	Mir211	0	-1.076	0	0
ENSMUSG00000065586	Mir96	0	-1.076	0	0
ENSMUSG00000065587	Mir34c	0	-1.076	0	0
ENSMUSG00000065589	Mir301	0	-2.076	0.455624	0.128805
ENSMUSG00000065590	Mir212	0	-1.076	0	0
ENSMUSG00000065591	Gm22753	0	-1.076	0	0
ENSMUSG00000065592	Mir145a	0	-1.076	0	0
ENSMUSG00000065593	Mir339	0	1.924	0	0.807716
ENSMUSG00000065594	Mir107	0	-1.076	0	0
ENSMUSG00000065596	Mir184	0	-1.076	0	0
ENSMUSG00000065597	Mir124a-1	0	-1.076	0	0
ENSMUSG00000065599	Mir23b	0	-1.076	0	0
ENSMUSG00000065600	Mir338	0	-1.076	0	0
ENSMUSG00000065601	Mir146	0	-1.076	0	0
ENSMUSG00000065602	Mirlet7f-2	0	-1.076	0	0
ENSMUSG00000065603	Mir218-1	0	-1.076	0	0
ENSMUSG00000065604	Mir29b-1	0	-1.076	0	0
ENSMUSG00000065606	Mir16-2	0	-1.076	0	0
ENSMUSG00000065607	Mir331	0	-3.076	0.408163	0
ENSMUSG00000065608	Mirlet7c-2	0	-1.076	0	0
ENSMUSG00000065609	Mir7-2	0	-1.076	0	0
ENSMUSG00000065610	Mir29a	0	-1.076	0	0
ENSMUSG00000065611	Mir23a	0	-0.0760015	0	0.147697
ENSMUSG00000065612	Mir151	0	-1.076	0	0
ENSMUSG00000065616	Mir375	0	-1.076	0	0
ENSMUSG00000065617	Mir323	0	-0.0760015	0	0.128805
ENSMUSG00000065619	Mir183	0	-1.076	0	0
ENSMUSG00000065620	Gm24764	0	-1.076	0	0
ENSMUSG00000065622	Gm24763	0	-1.076	0	0
ENSMUSG00000065625	Gm24765	0	-1.076	0	0
ENSMUSG00000065627	Gm24803	0	-1.076	0	0
ENSMUSG00000065629	Gm24826	0	-1.076	0	0
ENSMUSG00000065630	Gm24256	0	-1.076	0	0
ENSMUSG00000065634	Gm24252	0	-1.076	0	0
ENSMUSG00000065635	Gm24253	0	1.24593	0	0.583013
ENSMUSG00000065636	Gm24254	0	-1.076	0	0
ENSMUSG00000065642	Snora69	0	0.862598	0.49852	1.8603
ENSMUSG00000065643	Gm25897	0	1.73135	0	0.621154
ENSMUSG00000065644	Gm25859	0	-1.076	0	0
ENSMUSG00000065645	Gm23875	0	-1.076	0	0
ENSMUSG00000065647	Gm25896	0	-1.076	0	0
ENSMUSG00000065648	Gm25895	0	-1.076	0	0
ENSMUSG00000065651	Gm25973	0	-1.076	0	0
ENSMUSG00000065653	Gm23105	0	0.508961	0	0.165332
ENSMUSG00000065656	Gm23104	0	-1.076	0	0
ENSMUSG00000065657	Gm25337	0	-1.076	0	0
ENSMUSG00000065658	Gm23102	0	-2.66096	0.225194	0
ENSMUSG00000065659	Gm23103	0	-1.076	0	0
ENSMUSG00000065660	n-R5s170	0	-1.076	0	0
ENSMUSG00000065661	Gm22580	0	-1.076	0	0
ENSMUSG00000065662	n-R5s161	0	-1.076	0	0
ENSMUSG00000065664	Gm22578	0	-1.076	0	0
ENSMUSG00000065665	Gm22577	0	-1.076	0	0
ENSMUSG00000065667	Gm22576	0	-1.076	0	0
ENSMUSG00000065673	Gm24258	0	-1.076	0	0
ENSMUSG00000065674	Gm24259	0	-1.076	0	0
ENSMUSG00000065675	Gm24260	0	-0.0760015	0	0.103526
ENSMUSG00000065678	Gm24261	0	-1.076	0	0
ENSMUSG00000065683	Gm23731	0	-1.076	0	0
ENSMUSG00000065684	Gm23733	0	-1.076	0	0
ENSMUSG00000065685	Gm23732	0	-1.076	0	0
ENSMUSG00000065686	Snora5c	0	-0.491039	3.93758	5.04992
ENSMUSG00000065687	Gm23734	0	-1.076	0	0
ENSMUSG00000065689	n-R5s7	0	-1.076	0	0
ENSMUSG00000065691	n-R5s77	0	0.508961	0	0.186172
ENSMUSG00000065692	Gm25410	0	-1.076	0	0
ENSMUSG00000065694	Gm25411	0	-1.076	0	0
ENSMUSG00000065698	Gm25409	0	-1.076	0	0
ENSMUSG00000065700	Gm22827	0	-1.076	0	0
ENSMUSG00000065701	Rny1	0	-2.66096	0.233236	0
ENSMUSG00000065702	Gm22828	0	-1.076	0	0
ENSMUSG00000065705	Gm22829	0	-1.076	0	0
ENSMUSG00000065706	Gm22830	0	-1.076	0	0
ENSMUSG00000065708	Gm22826	0	-1.076	0	0
ENSMUSG00000065709	Gm22341	0	-1.076	0	0
ENSMUSG00000065714	Gm25652	0	0.508961	0	0.215092
ENSMUSG00000065716	Gm25651	0	-1.076	0	0
ENSMUSG00000065718	Gm25650	0	-1.076	0	0
ENSMUSG00000065719	n-R5s12	0	-1.076	0	0
ENSMUSG00000065721	Gm26168	0	-1.076	0	0
ENSMUSG00000065722	Gm26166	0	-1.076	0	0
ENSMUSG00000065725	Gm26165	0	-0.0760015	0.28394	0.561889
ENSMUSG00000065726	Gm26163	0	-1.076	0	0
ENSMUSG00000065727	Gm26164	0	-1.076	0	0
ENSMUSG00000065728	Gm26175	0	-1.076	0	0
ENSMUSG00000065729	Gm26176	0	-1.076	0	0
ENSMUSG00000065732	Gm24492	0	-0.0760015	0	0.103526
ENSMUSG00000065733	Gm24491	0	-1.076	0	0
ENSMUSG00000065734	Snord49a	0	-0.228005	4.35374	6.76943
ENSMUSG00000065737	Gm24490	0	-1.076	0	0
ENSMUSG00000065738	Gm24494	0	-0.137402	3.70874	6.15403
ENSMUSG00000065739	Gm24493	0	-1.076	0	0
ENSMUSG00000065742	Gm25007	0	-1.076	0	0
ENSMUSG00000065743	Gm25008	0	-1.076	0	0
ENSMUSG00000065745	Gm25004	0	-1.076	0	0
ENSMUSG00000065746	Gm25005	0	-1.076	0	0
ENSMUSG00000065747	Gm25006	0	-1.076	0	0
ENSMUSG00000065749	AF357428	0	-1.076	0	0
ENSMUSG00000065750	Gm23346	0	-1.88336	0.576231	0.244351
ENSMUSG00000065751	Gm23345	0	-1.076	0	0
ENSMUSG00000065752	Gm23344	0	0.798468	0.384154	1.62901
ENSMUSG00000065757	Gm23347	0	-1.076	0	0
ENSMUSG00000065758	n-R5s10	0	-1.076	0	0
ENSMUSG00000065760	Gm23848	0	-1.076	0	0
ENSMUSG00000065763	Gm23847	0	-1.076	0	0
ENSMUSG00000065764	Gm23850	0	-1.076	0	0
ENSMUSG00000065767	Gm23849	0	1.01146	0.20515	0.927937
ENSMUSG00000065768	Gm23845	0	-1.076	0	0
ENSMUSG00000065769	Gm23846	0	-1.076	0	0
ENSMUSG00000065770	Gm22155	0	-1.076	0	0
ENSMUSG00000065771	n-R5s54	0	-1.076	0	0
ENSMUSG00000065773	Rnu1b6	0	1.06696	0.865503	3.46998
ENSMUSG00000065778	Gm22154	0	-1.076	0	0
ENSMUSG00000065782	Gm22680	0	-0.0265329	7.95031	14.1275
ENSMUSG00000065787	Gm22681	0	-1.076	0	0
ENSMUSG00000065788	Gm22682	0	-2.076	0.122068	0
ENSMUSG00000065789	Gm25869	0	0.923998	0	0.310577
ENSMUSG00000065791	Gm25516	0	-1.076	0	0
ENSMUSG00000065792	Gm25515	0	-1.076	0	0
ENSMUSG00000065794	Gm25514	0	-1.076	0	0
ENSMUSG00000065795	Gm25513	0	-1.076	0	0
ENSMUSG00000065797	Gm25512	0	-1.076	0	0
ENSMUSG00000065798	Gm25518	0	-1.076	0	0
ENSMUSG00000065799	Gm25517	0	-1.076	0	0
ENSMUSG00000065800	Gm23042	0	-1.076	0	0
ENSMUSG00000065802	Gm23041	0	-1.076	0	0
ENSMUSG00000065803	Gm23040	0	-1.076	0	0
ENSMUSG00000065804	Gm23039	0	-1.076	0	0
ENSMUSG00000065806	n-R5s69	0	-0.754073	0.329275	0.372344
ENSMUSG00000065807	Gm23038	0	-1.076	0	0
ENSMUSG00000065808	Gm23037	0	-1.076	0	0
ENSMUSG00000065811	Gm24695	0	-1.076	0	0
ENSMUSG00000065812	Gm24696	0	-1.076	0	0
ENSMUSG00000065813	n-R5s3	0	-1.076	0	0
ENSMUSG00000065815	Gm24697	0	-1.076	0	0
ENSMUSG00000065817	Gm24698	0	0.923998	0	0.255629
ENSMUSG00000065819	Gm24693	0	-2.66096	0.244135	0
ENSMUSG00000065820	Gm26316	0	-1.33904	0.341917	0.231984
ENSMUSG00000065822	Snord15a	0	-0.0760015	2.20629	3.81716
ENSMUSG00000065823	n-R5s182	0	-1.076	0	0
ENSMUSG00000065825	Gm26314	0	-1.076	0	0
ENSMUSG00000065828	Gm26317	0	0.923998	0	0.310577
ENSMUSG00000065836	Gm23502	0	-1.076	0	0
ENSMUSG00000065837	Gm23503	0	-1.076	0	0
ENSMUSG00000065840	Gm25187	0	2.09392	0	0.666301
ENSMUSG00000065843	Gm25186	0	-1.076	0	0
ENSMUSG00000065845	Gm25189	0	-1.076	0	0
ENSMUSG00000065851	Gm22352	0	-1.076	0	0
ENSMUSG00000065852	Gm22353	0	-1.076	0	0
ENSMUSG00000065853	Gm22354	0	-0.0760015	0	0.158246
ENSMUSG00000065858	Gm22350	0	-1.076	0	0
ENSMUSG00000065864	Gm24031	0	-1.076	0	0
ENSMUSG00000065865	Gm24030	0	-1.076	0	0
ENSMUSG00000065866	Gm24032	0	-1.076	0	0
ENSMUSG00000065869	Gm24917	0	-1.076	0	0
ENSMUSG00000065872	Gm25681	0	-1.076	0	0
ENSMUSG00000065873	n-R5s183	0	-0.0760015	0	0.0963239
ENSMUSG00000065874	Gm25683	0	-1.076	0	0
ENSMUSG00000065875	Gm25684	0	-1.076	0	0
ENSMUSG00000065876	Gm25682	0	-1.076	0	0
ENSMUSG00000065881	Gm22866	0	-1.076	0	0
ENSMUSG00000065882	n-R5s168	0	-0.0760015	0	0.106512
ENSMUSG00000065883	Gm22865	0	-1.076	0	0
ENSMUSG00000065884	Gm22864	0	-1.076	0	0
ENSMUSG00000065889	Gm22868	0	-1.076	0	0
ENSMUSG00000065892	Gm24521	0	-1.076	0	0
ENSMUSG00000065893	n-R5s151	0	-3.076	0.329275	0
ENSMUSG00000065894	n-R5s46	0	-1.076	0	0
ENSMUSG00000065898	Gm24522	0	-1.076	0	0
ENSMUSG00000065903	Gm26111	0	-1.076	0	0
ENSMUSG00000065904	Gm26109	0	-1.20153	2.05248	1.58246
ENSMUSG00000065905	Gm26110	0	0.508961	0	0.13427
ENSMUSG00000065906	Gm26107	0	-1.076	0	0
ENSMUSG00000065907	Gm26108	0	-1.076	0	0
ENSMUSG00000065913	Gm24448	0	-1.076	0	0
ENSMUSG00000065915	Gm24445	0	-1.076	0	0
ENSMUSG00000065916	Gm24446	0	-1.076	0	0
ENSMUSG00000065919	Gm24449	0	-1.076	0	0
ENSMUSG00000065922	n-R5-8s1	0	-1.076	0	0
ENSMUSG00000065924	Gm22797	0	-1.076	0	0
ENSMUSG00000065926	Gm22798	0	1.24593	0	0.414103
ENSMUSG00000065934	Gm25630	0	-1.076	0	0
ENSMUSG00000065935	Gm25629	0	-1.076	0	0
ENSMUSG00000065936	Gm25628	0	-1.076	0	0
ENSMUSG00000065937	Gm25627	0	-1.076	0	0
ENSMUSG00000065940	Gm23795	0	-1.076	0	0
ENSMUSG00000065943	Gm23794	0	-1.076	0	0
ENSMUSG00000065944	Rnu2-10	0	1.924	0	0.405972
ENSMUSG00000065945	Gm23796	0	-1.076	0	0
ENSMUSG00000065952	C330021F23Rik	0	-0.017266	5.1529	9.10787
ENSMUSG00000065956	Defa37	0	-1.076	0	0
ENSMUSG00000065987	Cd209b	0	-1.076	0	0
ENSMUSG00000066027	Gm10436	0	0.923998	0	0.0111703
ENSMUSG00000066030	Oog2	0	-1.076	0	0
ENSMUSG00000066031	Gm13023	0	-1.076	0	0
ENSMUSG00000066057	Gm1976	0	0.0480696	1.40039	2.59551
ENSMUSG00000066061	Olfr1335	0	-1.076	0	0
ENSMUSG00000066072	Cyp4a10	0	-2.076	0.00619309	0
ENSMUSG00000066090	Insl5	0	-1.076	0.0180404	0.0153001
ENSMUSG00000066097	Cyp2j11	0	-1.076	0	0
ENSMUSG00000066100	Krtap5-1	0	-1.076	0	0
ENSMUSG00000066101	Gm10153	0	-1.076	0	0
ENSMUSG00000066122	Olfr45	0	-1.076	0	0
ENSMUSG00000066137	Gm11487	0	1.73135	0	0.0502369
ENSMUSG00000066141	Gm11232	0	-1.076	0.108844	0.0923104
ENSMUSG00000066152	Slc31a2	0	-0.0183106	3.69415	6.52757
ENSMUSG00000066153	Mup21	0	-1.076	0	0
ENSMUSG00000066154	Mup3	0	-1.076	0	0
ENSMUSG00000066176	Gm12511	0	-1.076	0	0
ENSMUSG00000066196	Spag8	0	0.982892	0.0392937	0.15996
ENSMUSG00000066239	Olfr519	0	-1.076	0	0
ENSMUSG00000066240	Olfr517	0	-1.076	0	0
ENSMUSG00000066241	Olfr514	0	-1.076	0	0
ENSMUSG00000066242	Olfr467	0	-1.076	0	0
ENSMUSG00000066257	Olfr206	0	-1.076	0	0
ENSMUSG00000066258	Trim12a	0	-1.076	0	0
ENSMUSG00000066262	Olfr640	0	-1.076	0	0
ENSMUSG00000066268	Olfr586	0	-1.076	0	0
ENSMUSG00000066269	Olfr575	0	-1.076	0	0
ENSMUSG00000066272	Olfr559	0	-1.076	0	0
ENSMUSG00000066273	Olfr33	0	-1.076	0	0
ENSMUSG00000066359	Tcl1b1	0	-1.076	0	0
ENSMUSG00000066361	Serpina3c	0	-1.076	0	0
ENSMUSG00000066363	Serpina3f	0	-0.0760015	0.028518	0.0532095
ENSMUSG00000066364	Serpina3b	0	-1.076	0	0
ENSMUSG00000066366	Serpina1a	0	-1.076	0	0
ENSMUSG00000066368	Actl11	0	-1.076	0	0
ENSMUSG00000066372	Vmn2r65	0	-1.076	0	0
ENSMUSG00000066378	Gm10160	0	-1.076	0	0
ENSMUSG00000066383	Iqcf1	0	-0.0760015	0	0.0150098
ENSMUSG00000066389	Rpl31-ps1	0	-0.143116	0.725624	1.2015
ENSMUSG00000066457	S100a11-ps	0	-1.076	0	0
ENSMUSG00000066463	Omt2a	0	-1.076	0.00891552	0.00756126
ENSMUSG00000066475	Gm10268	0	0.0171079	3.85953	7.00561
ENSMUSG00000066489	Rpl26-ps2	0	-2.076	0.0300258	0
ENSMUSG00000066500	Izumo2	0	0.923998	0	0.0459002
ENSMUSG00000066510	Ankdd1a	0	0.923998	0	0.0127033
ENSMUSG00000066515	Klk1b3	0	-0.193838	0.734602	1.15881
ENSMUSG00000066516	Klk1b21	0	-1.076	0	0
ENSMUSG00000066537	Vmn2r57	0	-0.268647	0.0151172	0.0256418
ENSMUSG00000066583	Scgb1b27	0	-1.076	0	0
ENSMUSG00000066584	Scgb2b27	0	-1.076	0	0
ENSMUSG00000066586	Scgb2b26	0	-1.076	0	0
ENSMUSG00000066592	Gm7589	0	0.253567	2.73943	5.87053
ENSMUSG00000066620	Gm4883	0	0.573091	0.519481	1.42662
ENSMUSG00000066626	Gm5121	0	-0.0760015	0.583277	1.00702
ENSMUSG00000066671	Olfr220	0	-1.076	0	0
ENSMUSG00000066672	Olfr417	0	-1.076	0	0
ENSMUSG00000066677	Ifi208	0	-1.076	0	0
ENSMUSG00000066680	Olfr1407-ps1	0	-1.076	0	0
ENSMUSG00000066682	Pilrb2	0	1.924	0	0.0396222
ENSMUSG00000066684	Pilrb1	0	0.508961	0	0.0113206
ENSMUSG00000066688	Gm13083	0	-0.375562	0.291545	0.404607
ENSMUSG00000066697	Gm10172	0	-1.076	0	0
ENSMUSG00000066704	Cyp2b19	0	-0.339036	0.00626588	0.0106282
ENSMUSG00000066714	Gm8062	0	-0.0760015	0.0294172	0.0748463
ENSMUSG00000066723	Vmn1r183	0	-1.076	0	0
ENSMUSG00000066747	Olfr878	0	-1.076	0	0
ENSMUSG00000066748	Olfr145	0	-1.076	0	0
ENSMUSG00000066749	Olfr877	0	-1.076	0	0
ENSMUSG00000066750	Olfr876	0	-1.076	0	0
ENSMUSG00000066752	Gm10176	0	-1.076	0	0
ENSMUSG00000066755	Tnfsf18	0	-0.0171079	0.0695419	0.12868
ENSMUSG00000066756	Igfl3	0	-1.076	0	0
ENSMUSG00000066767	Gm3867	0	-1.076	0	0
ENSMUSG00000066771	Gm5614	0	-1.66096	0.328584	0.174171
ENSMUSG00000066772	Obox3	0	0.508961	0.0163726	0.0485996
ENSMUSG00000066797	Zfp648	0	-1.076	0	0
ENSMUSG00000066803	Vmn1r84	0	-1.076	0	0
ENSMUSG00000066804	Vmn1r83	0	-1.076	0	0
ENSMUSG00000066810	Gm10181	0	-1.076	0	0
ENSMUSG00000066820	Vmn2r28	0	-1.076	0	0
ENSMUSG00000066828	Vmn2r37	0	-1.076	0	0
ENSMUSG00000066842	Hmcn1	0	1.38343	0.0043145	0.0224775
ENSMUSG00000066850	Vmn1r65	0	-1.076	0	0
ENSMUSG00000066867	Oas1e	0	-1.076	0	0
ENSMUSG00000066877	Nck2	0	-0.117505	2.94354	4.8536
ENSMUSG00000066896	Olfr18	0	-0.0760015	0	0.00381054
ENSMUSG00000066897	Olfr872	0	-1.076	0	0
ENSMUSG00000066899	Olfr870	0	-1.076	0	0
ENSMUSG00000066905	Olfr860	0	-1.076	0	0
ENSMUSG00000066912	Olfr833-ps1	0	-1.076	0	0
ENSMUSG00000066914	Olfr831-ps1	0	-1.076	0	0
ENSMUSG00000066936	Gm10188	0	0.731353	0.0181406	0.0923104
ENSMUSG00000066938	Gm10190	0	-1.72808	0.403124	0.205134
ENSMUSG00000066958	Gm16391	0	-0.491039	0.0292198	0.0495626
ENSMUSG00000066975	Cryba4	0	-0.0760015	0	0.0132187
ENSMUSG00000066983	Gm16519	0	-0.0760015	0.13355	0.249181
ENSMUSG00000066990	Gm10192	0	-1.076	0	0
ENSMUSG00000067001	Serpinb7	0	-1.076	0	0
ENSMUSG00000067010	Vmn2r10	0	-1.076	0	0
ENSMUSG00000067028	Cntnap5b	0	-1.076	0	0
ENSMUSG00000067047	Olfr719-ps	0	-1.076	0	0
ENSMUSG00000067063	Gm6990	0	-1.076	0	0
ENSMUSG00000067064	Olfr1416	0	-1.076	0	0
ENSMUSG00000067085	Gm10197	0	-0.0129917	3.57397	6.39284
ENSMUSG00000067101	1700010H22Rik	0	-1.076	0	0
ENSMUSG00000067103	AY702103	0	-1.076	0	0
ENSMUSG00000067122	Gm10198	0	-1.076	0	0
ENSMUSG00000067149	Jchain	0	-1.076	0.0103784	0.00880194
ENSMUSG00000067156	Gm7337	0	-1.076	0	0
ENSMUSG00000067158	Col4a4	0	2.09392	0	0.00835073
ENSMUSG00000067173	Mrgpra4	0	-1.076	0	0
ENSMUSG00000067186	Olfr132	0	-1.076	0	0
ENSMUSG00000067201	H2-M9	0	-0.0760015	0	0.00767654
ENSMUSG00000067206	Lrrc66	0	-2.076	0.00403373	0
ENSMUSG00000067220	Cnga1	0	-1.076	0	0
ENSMUSG00000067225	Cyp2c54	0	-1.076	0	0
ENSMUSG00000067229	Cyp2c66	0	-1.076	0	0
ENSMUSG00000067231	Cyp2c65	0	-1.076	0	0
ENSMUSG00000067242	Lgi1	0	-0.218021	0.0356613	0.0556106
ENSMUSG00000067262	Vmn1r239-ps	0	-1.076	0	0
ENSMUSG00000067276	Capn6	0	-0.380856	0.0686992	0.0952117
ENSMUSG00000067285	Gm16223	0	0.245927	0.00516254	0.0175134
ENSMUSG00000067292	Gm10203	0	-1.076	0	0
ENSMUSG00000067297	Ifit1bl2	0	-2.66096	0.00775838	0
ENSMUSG00000067331	Gm10205	0	-1.076	0	0
ENSMUSG00000067338	Tuba3b	0	-0.155781	2.31791	3.7257
ENSMUSG00000067341	H2-Eb2	0	0.0939235	0.0177382	0.0401168
ENSMUSG00000067351	Rps15a-ps2	0	-0.0760015	0.0332347	0.0845591
ENSMUSG00000067352	Gm14149	0	-1.076	0	0
ENSMUSG00000067360	Pramel3	0	0.378564	0.0918313	0.218669
ENSMUSG00000067369	Trmt2b	0	-0.0552856	0.677228	1.16778
ENSMUSG00000067399	Trim43c	0	1.55627	0.0262537	0.166994
ENSMUSG00000067441	H2afb1	0	-1.076	0	0
ENSMUSG00000067482	Olfr1456-ps1	0	-1.076	0	0
ENSMUSG00000067513	Olfr1436	0	-1.076	0	0
ENSMUSG00000067519	Olfr262	0	-1.076	0	0
ENSMUSG00000067522	Olfr76	0	-1.076	0	0
ENSMUSG00000067524	Olfr1428	0	-1.076	0	0
ENSMUSG00000067525	Olfr1427	0	-1.076	0	0
ENSMUSG00000067526	Olfr1425	0	1.24593	0	0.0203439
ENSMUSG00000067528	Olfr1424	0	-1.076	0	0
ENSMUSG00000067529	Olfr1423	0	0.508961	0	0.00397747
ENSMUSG00000067541	A630073D07Rik	0	-1.076	0	0
ENSMUSG00000067543	Prb1	0	-1.076	0	0
ENSMUSG00000067545	Olfr1419	0	0.923998	0	0.0104733
ENSMUSG00000067555	Gm10212	0	-1.076	0	0
ENSMUSG00000067577	A430093F15Rik	0	1.50896	0	0.0177577
ENSMUSG00000067586	S1pr3	0	-0.26288	0.623357	0.930757
ENSMUSG00000067591	Klra3	0	-1.076	0	0
ENSMUSG00000067596	Krt74	0	-1.076	0	0
ENSMUSG00000067597	Dgat2l6	0	-1.076	0	0
ENSMUSG00000067599	Klra7	0	-1.076	0	0
ENSMUSG00000067604	Nms	0	-1.076	0	0
ENSMUSG00000067610	Klri1	0	-1.076	0	0
ENSMUSG00000067613	Krt83	0	-0.0760015	0	0.00601371
ENSMUSG00000067614	Krt86	0	-1.076	0	0
ENSMUSG00000067615	Krt81	0	-0.0760015	0	0.00522758
ENSMUSG00000067627	Gm10217	0	-1.076	0	0
ENSMUSG00000067642	Adgrf3	0	-0.577196	0.178921	0.215812
ENSMUSG00000067649	Mageb18	0	-1.076	0	0
ENSMUSG00000067656	Slc22a27	0	-2.076	0.00606934	0
ENSMUSG00000067679	Obp1b	0	-1.076	0	0
ENSMUSG00000067684	Obp1a	0	-1.076	0	0
ENSMUSG00000067698	Gm10220	0	-3.39793	0.0175319	0
ENSMUSG00000067700	Gm5862	0	-2.24593	0.0529867	0.0168518
ENSMUSG00000067704	Wfdc13	0	-1.076	0.0486452	0.041256
ENSMUSG00000067716	Gm7275	0	-0.0760015	0	0.00934001
ENSMUSG00000067745	Gm14243	0	-1.076	0	0
ENSMUSG00000067750	Khdc1a	0	-3.076	0.01972	0
ENSMUSG00000067767	Clec4b2	0	-1.076	0	0
ENSMUSG00000067768	Xlr4b	0	-0.393484	0.408163	0.558189
ENSMUSG00000067773	Defb41	0	-1.076	0	0
ENSMUSG00000067795	4930444P10Rik	0	0.508961	0	0.010739
ENSMUSG00000067813	Xkr9	0	1.24593	0	0.0230057
ENSMUSG00000067835	Gm14661	0	-3.39793	0.0254729	0
ENSMUSG00000067848	4933402N22Rik	0	-1.076	0	0
ENSMUSG00000067855	Speer3	0	-1.076	0	0
ENSMUSG00000067869	Tcea1-ps1	0	0.0394757	1.63265	3.01438
ENSMUSG00000067879	3110035E14Rik	0	-0.0760015	0	0.0034021
ENSMUSG00000067882	Casp16-ps	0	0.508961	0	0.0144047
ENSMUSG00000067909	Slxl1	0	-1.076	0	0
ENSMUSG00000067941	Gm7168	0	-1.076	0	0
ENSMUSG00000067949	Vmn1r-ps144	0	-1.076	0	0
ENSMUSG00000067951	Vmn1r227	0	-1.076	0	0
ENSMUSG00000067971	Olfr1321	0	-1.076	0	0
ENSMUSG00000067973	Gm6994	0	-1.076	0	0
ENSMUSG00000067996	Bpifb9b	0	-0.0760015	0	0.00535909
ENSMUSG00000067998	Bpifb9a	0	-1.076	0	0
ENSMUSG00000068008	Bpifb3	0	1.24593	0	0.0236567
ENSMUSG00000068009	Bpifb6	0	-1.076	0	0
ENSMUSG00000068011	Mkrn2os	0	0.167924	0.0924871	0.191738
ENSMUSG00000068037	Mas1	0	0.146391	0.0099704	0.0253677
ENSMUSG00000068067	1110057P08Rik	0	-1.076	0	0
ENSMUSG00000068068	Gm7735	0	-1.076	0	0
ENSMUSG00000068071	Gm6358	0	-1.076	0	0
ENSMUSG00000068073	1110025L11Rik	0	-1.076	0	0
ENSMUSG00000068074	Gm10228	0	-1.076	0	0
ENSMUSG00000068075	Gm10229	0	-1.076	0	0
ENSMUSG00000068078	2310034C09Rik	0	-1.076	0	0
ENSMUSG00000068082	Grxcr1	0	-0.0760015	0	0.0103429
ENSMUSG00000068083	Cyp2d40	0	-1.076	0	0
ENSMUSG00000068085	Cyp2d11	0	-1.076	0	0
ENSMUSG00000068086	Cyp2d9	0	-1.076	0	0
ENSMUSG00000068113	Gm4907	0	-1.076	0	0
ENSMUSG00000068117	Mei1	0	0.0939235	0.118488	0.229023
ENSMUSG00000068122	Agtr2	0	-1.076	0	0
ENSMUSG00000068129	Cst7	0	-1.66096	0.0264934	0.0112345
ENSMUSG00000068149	Tex13c3	0	-1.076	0	0
ENSMUSG00000068151	A230006K03Rik	0	-1.076	0	0
ENSMUSG00000068167	Csnka2ip	0	-1.076	0	0
ENSMUSG00000068173	Btg1-ps1	0	-1.076	0	0
ENSMUSG00000068180	AY512915	0	-1.076	0	0
ENSMUSG00000068181	Gm10234	0	-1.076	0	0
ENSMUSG00000068182	Olfr203	0	-1.076	0	0
ENSMUSG00000068218	Ssxb9	0	-1.076	0	0
ENSMUSG00000068219	Ssxb10	0	-1.076	0	0
ENSMUSG00000068231	Vmn1r43	0	-2.66096	0.00203224	0
ENSMUSG00000068232	Vmn1r42	0	-1.076	0	0
ENSMUSG00000068234	Vmn1r44	0	-1.076	0	0
ENSMUSG00000068243	Gm7079	0	0.489596	1.83316	4.72888
ENSMUSG00000068246	Apol9b	0	-0.660964	0.0143451	0.0182492
ENSMUSG00000068250	Amn1	0	-0.0296086	0.210933	0.370102
ENSMUSG00000068252	Apol7b	0	-0.55244	0.251899	0.30909
ENSMUSG00000068259	Olfr461	0	-1.39793	0.0121726	0.00774272
ENSMUSG00000068263	Efcc1	0	1.24593	0	0.0109324
ENSMUSG00000068289	Cma2	0	-0.0760015	0	0.0100794
ENSMUSG00000068302	Noto	0	-0.0760015	0.00815308	0.0207439
ENSMUSG00000068324	Gm10029	0	-0.0828661	12.4675	21.0803
ENSMUSG00000068327	Tlx2	0	-1.71343	0.10733	0.0560164
ENSMUSG00000068341	Reg3d	0	-1.076	0	0
ENSMUSG00000068348	Gm10238	0	-1.076	0	0
ENSMUSG00000068349	Gml	0	-1.076	0	0
ENSMUSG00000068392	Rnase13	0	0.923998	0	0.0235352
ENSMUSG00000068399	Gm7247	0	-1.076	0	0
ENSMUSG00000068407	Rnase12	0	-1.076	0.0194075	0.0164595
ENSMUSG00000068428	Gmnc	0	-1.076	0	0
ENSMUSG00000068431	Olfr742	0	-1.076	0	0
ENSMUSG00000068437	Olfr725	0	-1.076	0	0
ENSMUSG00000068452	Duox2	0	-0.0760015	0.014279	0.0259501
ENSMUSG00000068463	B630019A10Rik	0	0.197017	0.0356398	0.0749084
ENSMUSG00000068506	Gm5800	0	-1.076	0	0
ENSMUSG00000068535	Olfr169	0	-1.076	0	0
ENSMUSG00000068536	Doxl2	0	-1.076	0	0
ENSMUSG00000068537	Gm10242	0	-1.076	0	0
ENSMUSG00000068574	Olfr458	0	-1.076	0	0
ENSMUSG00000068587	Mgam	0	2.09392	0	0.0101813
ENSMUSG00000068606	Gm4841	0	-1.076	0	0
ENSMUSG00000068614	Actc1	0	0.232121	0.161449	0.349159
ENSMUSG00000068615	Gjd2	0	-0.0760015	0	0.0038476
ENSMUSG00000068629	Gm6155	0	0.963527	0.306422	1.16945
ENSMUSG00000068647	Olfr1278	0	-1.076	0	0
ENSMUSG00000068674	Gm10247	0	-0.202068	9.65739	15.0382
ENSMUSG00000068680	Gm10248	0	-1.076	0	0
ENSMUSG00000068689	Rps19-ps9	0	-1.076	0	0
ENSMUSG00000068696	Gpr88	0	-1.076	0	0
ENSMUSG00000068697	Myoz1	0	-0.491039	0.0069034	0.0117096
ENSMUSG00000068745	Mybphl	0	-0.339036	0.0204721	0.0347249
ENSMUSG00000068776	4930469B13Rik	0	-1.076	0	0
ENSMUSG00000068794	Col28a1	0	1.4265	0.00532677	0.0361411
ENSMUSG00000068806	Olfr1259	0	-1.076	0	0
ENSMUSG00000068808	Olfr1189	0	-1.076	0	0
ENSMUSG00000068809	Olfr1188	0	-1.076	0	0
ENSMUSG00000068810	Olfr1187-ps1	0	-1.076	0	0
ENSMUSG00000068814	Olfr1145	0	-1.076	0	0
ENSMUSG00000068815	Olfr1143	0	-1.076	0	0
ENSMUSG00000068816	Olfr152	0	-1.076	0	0
ENSMUSG00000068817	Olfr1140	0	-1.076	0	0
ENSMUSG00000068818	Olfr1132	0	-1.076	0	0
ENSMUSG00000068819	Olfr1131	0	-1.076	0	0
ENSMUSG00000068824	Olfr1083-ps	0	-1.076	0	0
ENSMUSG00000068859	Sp9	0	0.0219882	1.28696	2.33887
ENSMUSG00000068885	Lce3f	0	-1.076	0	0
ENSMUSG00000068887	Lce1j	0	-1.076	0	0
ENSMUSG00000068888	Lce1i	0	-1.076	0	0
ENSMUSG00000068889	Lce1e	0	-1.076	0	0
ENSMUSG00000068890	Lce1a2	0	-1.076	0	0
ENSMUSG00000068940	Tcl1b3	0	-1.076	0	0
ENSMUSG00000068947	Olfr366	0	-1.076	0	0
ENSMUSG00000068948	Olfr363-ps	0	-1.076	0	0
ENSMUSG00000068950	Olfr338	0	-1.076	0	0
ENSMUSG00000068957	4930589L23Rik	0	-1.076	0.0383027	0.0324846
ENSMUSG00000068959	Zfp619	0	-0.319605	0.385119	0.553027
ENSMUSG00000068999	Vmn2r5	0	0.508961	0	0.0080974
ENSMUSG00000069036	Sry	0	-1.076	0	0
ENSMUSG00000069038	H2al1j	0	-1.076	0	0
ENSMUSG00000069044	Usp9y	0	1.03948	0.00322739	0.0164229
ENSMUSG00000069072	Slc7a14	0	-0.109168	0.0279058	0.0473338
ENSMUSG00000069074	Gm10258	0	-1.076	0	0
ENSMUSG00000069080	Lcn11	0	-1.076	0	0
ENSMUSG00000069085	Dytn	0	-1.076	0	0
ENSMUSG00000069118	1700008P02Rik	0	-1.076	0	0
ENSMUSG00000069132	Nxph2	0	-0.660964	0.0101289	0.0128855
ENSMUSG00000069136	A130006I12Rik	0	0.158464	0.512205	1.05885
ENSMUSG00000069188	Gm13192	0	-0.284039	10.9262	16.0833
ENSMUSG00000069189	Zdhhc11	0	-1.076	0	0
ENSMUSG00000069196	Gm10161	0	-1.076	0	0
ENSMUSG00000069223	4930451E10Rik	0	-1.95047	0.145125	0.0615403
ENSMUSG00000069227	Gprin1	0	0.530177	0.132174	0.346482
ENSMUSG00000069248	Serpinb6e	0	-1.076	0	0
ENSMUSG00000069258	Prl2b1	0	-1.076	0	0
ENSMUSG00000069259	Prl6a1	0	-1.076	0	0
ENSMUSG00000069266	Hist1h4b	0	-0.264611	3.32288	4.96662
ENSMUSG00000069270	Hist1h2ac	0	-0.515701	0.305218	0.383821
ENSMUSG00000069280	Vmn1r223	0	-1.076	0	0
ENSMUSG00000069289	Vmn1r203	0	-0.0760015	0	0.00134645
ENSMUSG00000069292	Vmn1r199	0	-1.076	0	0
ENSMUSG00000069294	Vmn1r197	0	-1.076	0	0
ENSMUSG00000069295	Vmn1r196	0	-1.076	0	0
ENSMUSG00000069296	Vmn1r195	0	-1.076	0	0
ENSMUSG00000069297	Vmn1r194	0	-1.076	0	0
ENSMUSG00000069299	Vmn1r188	0	-1.076	0	0
ENSMUSG00000069305	Hist1h4n	0	-0.220641	4.58662	7.05852
ENSMUSG00000069306	Hist1h4m	0	-0.507159	1.91695	2.42487
ENSMUSG00000069315	Gm7731	0	-1.076	0	0
ENSMUSG00000069355	Gm5152	0	-1.076	0	0
ENSMUSG00000069372	Ctxn3	0	-2.66096	0.0651027	0.0138034
ENSMUSG00000069378	Prdm6	0	0.393484	0.0541398	0.133922
ENSMUSG00000069385	Gm10267	0	-1.076	0	0
ENSMUSG00000069390	Olfr707	0	-1.076	0	0
ENSMUSG00000069421	Olfr810	0	-1.076	0	0
ENSMUSG00000069430	Olfr9	0	-1.076	0	0
ENSMUSG00000069441	Dsg1a	0	-1.076	0	0
ENSMUSG00000069475	Gm6020	0	-1.076	0	0
ENSMUSG00000069476	Zfp616	0	-1.076	0	0
ENSMUSG00000069515	Lyz1	0	0.923998	0	0.0263117
ENSMUSG00000069516	Lyz2	0	0.923998	0	0.0252521
ENSMUSG00000069518	Gm10271	0	-0.0760015	0	0.071008
ENSMUSG00000069540	Gm4925	0	-0.0760015	0.0251017	0.0496737
ENSMUSG00000069554	I830134H01Rik	0	0.245927	0.0331864	0.0763948
ENSMUSG00000069582	Krtap10-4	0	-1.076	0	0
ENSMUSG00000069583	Krtap12-1	0	-1.076	0	0
ENSMUSG00000069584	Gm10272	0	-1.076	0	0
ENSMUSG00000069588	Gm11733	0	2.50896	0	0.052726
ENSMUSG00000069607	Cd300ld3	0	-1.076	0	0
ENSMUSG00000069609	Cd300ld4	0	-1.076	0	0
ENSMUSG00000069620	Gm5250	0	-1.076	0.122068	0.103526
ENSMUSG00000069668	Sult3a1	0	-1.076	0	0
ENSMUSG00000069706	Taar5	0	-1.076	0	0
ENSMUSG00000069707	Taar4	0	-1.076	0	0
ENSMUSG00000069708	Taar3	0	-1.076	0	0
ENSMUSG00000069712	4930444G20Rik	0	0.508961	0.324137	0.837197
ENSMUSG00000069717	Gm11568	0	-1.076	0	0
ENSMUSG00000069718	Gm11563	0	-1.076	0	0
ENSMUSG00000069720	4930572O03Rik	0	-1.076	0	0
ENSMUSG00000069721	Krtap3-2	0	-1.076	0	0
ENSMUSG00000069722	Krtap3-3	0	-1.076	0	0
ENSMUSG00000069733	Ube2u	0	-1.75407	0.0594851	0.0288282
ENSMUSG00000069763	Tmem100	0	-0.000713419	0.199577	0.363599
ENSMUSG00000069785	Gm11444	0	-1.076	0	0
ENSMUSG00000069792	Wfdc17	0	-1.076	0	0
ENSMUSG00000069796	Gm11426	0	0.923998	0	0.0149693
ENSMUSG00000069814	Ccdc92b	0	-0.0575903	5.46013	9.38327
ENSMUSG00000069816	Olfr23	0	-1.076	0	0
ENSMUSG00000069818	Olfr390	0	-1.076	0	0
ENSMUSG00000069823	Olfr1	0	-1.076	0	0
ENSMUSG00000069824	Olfr377-ps1	0	-1.076	0	0
ENSMUSG00000069825	Gm49340	0	0.669426	0.0653061	0.193852
ENSMUSG00000069830	Nlrp1a	0	-1.076	0	0
ENSMUSG00000069835	Sat2	0	-0.101093	1.85279	3.09603
ENSMUSG00000069855	Slc47a2	0	0.356958	0.156454	0.366039
ENSMUSG00000069867	Pabpn1l	0	-0.0760015	0	0.0092852
ENSMUSG00000069873	4930438A08Rik	0	1.09392	0.00624043	0.0423402
ENSMUSG00000069922	Ces3a	0	-1.076	0	0
ENSMUSG00000069925	4932416K20Rik	0	-1.076	0	0
ENSMUSG00000069971	4933402J07Rik	0	-0.0760015	0	0.00849482
ENSMUSG00000069986	Gm8054	0	-0.161393	2.3256	3.73828
ENSMUSG00000069996	Gm7125	0	-0.211657	0.333329	0.520757
ENSMUSG00000069998	Olfr372	0	-0.0760015	0	0.0031274
ENSMUSG00000070023	Gm10283	0	-1.076	0	0
ENSMUSG00000070031	Sp140	0	0.0822962	1.02826	1.9505
ENSMUSG00000070034	Sp110	0	-0.112527	0.575919	0.954006
ENSMUSG00000070044	Fam149a	0	0.236589	0.0658107	0.141396
ENSMUSG00000070065	Mir451a	0	-1.076	0	0
ENSMUSG00000070071	Mir465	0	-1.076	0	0
ENSMUSG00000070072	Mir433	0	0.0939235	0.315997	0.714661
ENSMUSG00000070073	Mir470	0	-1.076	0	0
ENSMUSG00000070074	Mir484	0	-2.076	0.194944	0
ENSMUSG00000070075	Mir490	0	-1.076	0	0
ENSMUSG00000070076	Mir127	0	-1.076	0	0
ENSMUSG00000070077	Mir491	0	-1.076	0	0
ENSMUSG00000070078	Mir463	0	-1.076	0	0
ENSMUSG00000070081	Mir505	0	-1.076	0	0
ENSMUSG00000070084	Mir486	0	-1.076	0	0
ENSMUSG00000070099	Mir466	0	-1.076	0	0
ENSMUSG00000070100	Mir362	0	-1.076	0	0
ENSMUSG00000070101	Mir341	0	-1.076	0	0
ENSMUSG00000070102	Mir455	0	-1.076	0	0
ENSMUSG00000070103	Mir488	0	-1.076	0	0
ENSMUSG00000070104	Mir471	0	-1.076	0	0
ENSMUSG00000070105	Mir495	0	-1.076	0	0
ENSMUSG00000070106	Mir363	0	-0.392475	5.57279	7.68022
ENSMUSG00000070107	Mir489	0	-1.076	0	0
ENSMUSG00000070108	Mir500	0	-1.076	0	0
ENSMUSG00000070109	Mir497b	0	-1.076	0	0
ENSMUSG00000070110	Mir504	0	-1.076	0	0
ENSMUSG00000070111	Gm10286	0	-1.56143	0.0334376	0.0196328
ENSMUSG00000070126	Mir199a-2	0	-1.076	0	0
ENSMUSG00000070127	Mir146b	0	-1.076	0	0
ENSMUSG00000070128	Mir485	0	-1.076	0	0
ENSMUSG00000070129	Mir3071	0	-1.076	0	0
ENSMUSG00000070130	Mir328	0	-0.29074	6.19399	9.13587
ENSMUSG00000070133	Mir434	0	-1.076	0	0
ENSMUSG00000070136	Mir496a	0	-1.076	0	0
ENSMUSG00000070138	Mir452	0	-1.076	0	0
ENSMUSG00000070139	Mir532	0	-1.076	0	0
ENSMUSG00000070140	Mir483	0	-1.076	0	0
ENSMUSG00000070141	Mir494	0	-1.076	0	0
ENSMUSG00000070144	Mir1a-1	0	-1.076	0	0
ENSMUSG00000070150	n-R5s152	0	-1.076	0	0
ENSMUSG00000070166	Gm25821	0	-0.0760015	0	0.0832876
ENSMUSG00000070167	Snora57	0	0.130449	3.35356	6.66132
ENSMUSG00000070170	Gm24163	0	-0.0760015	0	0.0839185
ENSMUSG00000070173	Gm24164	0	-1.076	0	0
ENSMUSG00000070175	Gm24162	0	-1.076	0	0
ENSMUSG00000070178	n-R5s71	0	-1.076	0	0
ENSMUSG00000070182	Gm24817	0	-1.076	0	0
ENSMUSG00000070192	n-R5s58	0	-1.076	0	0
ENSMUSG00000070203	Gm22444	0	-1.076	0	0
ENSMUSG00000070209	n-R5s27	0	-1.076	0	0
ENSMUSG00000070214	Gm23058	0	-1.076	0	0
ENSMUSG00000070219	n-R5s13	0	-1.076	0	0
ENSMUSG00000070225	n-R5s33	0	-1.076	0	0
ENSMUSG00000070227	Gm24704	0	-1.076	0	0
ENSMUSG00000070235	Gm26329	0	-1.076	0	0
ENSMUSG00000070236	Gm26327	0	-1.076	0	0
ENSMUSG00000070240	Gm23516	0	-1.076	0	0
ENSMUSG00000070249	Gm23520	0	-1.076	0	0
ENSMUSG00000070258	Gm25207	0	-1.076	0	0
ENSMUSG00000070263	Gm22365	0	-1.076	0	0
ENSMUSG00000070271	Gm13268	0	0.154779	7.36014	14.6844
ENSMUSG00000070282	3000002C10Rik	0	0.061502	0.144359	0.272688
ENSMUSG00000070298	Trcg1	0	0.508961	0	0.00820233
ENSMUSG00000070306	Ccdc153	0	1.50896	0	0.0272035
ENSMUSG00000070311	Olfr894	0	-1.076	0	0
ENSMUSG00000070313	A630095E13Rik	0	0.508961	0	0.0089658
ENSMUSG00000070323	Mmp27	0	-1.076	0	0
ENSMUSG00000070324	Fbxw22	0	-1.076	0	0
ENSMUSG00000070331	Qrich2	0	1.04953	0.0173848	0.0692973
ENSMUSG00000070334	Krtap31-1	0	-1.076	0	0
ENSMUSG00000070335	Krtap9-1	0	-1.076	0	0
ENSMUSG00000070336	Fbxo47	0	-0.339036	0.34996	0.498023
ENSMUSG00000070342	Gm10287	0	-1.076	0	0
ENSMUSG00000070354	Evi2	0	-1.076	0	0
ENSMUSG00000070360	Amy2a1	0	-1.076	0	0
ENSMUSG00000070366	Plpp4	0	-1.53543	0.0895832	0.0531829
ENSMUSG00000070368	Prok1	0	-1.66096	0.03224	0.0170892
ENSMUSG00000070374	Olfr59	0	-1.076	0	0
ENSMUSG00000070375	Olfr406	0	-1.076	0	0
ENSMUSG00000070377	Olfr43	0	-1.076	0	0
ENSMUSG00000070378	Olfr403	0	-1.076	0	0
ENSMUSG00000070379	Olfr402	0	-1.076	0	0
ENSMUSG00000070380	Olfr401	0	-1.076	0	0
ENSMUSG00000070382	Olfr391-ps	0	-1.076	0	0
ENSMUSG00000070383	Olfr389	0	-1.076	0	0
ENSMUSG00000070390	Nlrp1b	0	-1.076	0	0
ENSMUSG00000070417	Olfr2	0	-1.076	0	0
ENSMUSG00000070419	Cyp3a57	0	-1.076	0	0
ENSMUSG00000070421	Olfr658	0	-2.076	0.0044807	0
ENSMUSG00000070423	Olfr558	0	-1.076	0	0
ENSMUSG00000070438	Olfr313	0	-1.076	0	0
ENSMUSG00000070448	Vmn2r89	0	-2.66096	0.00887011	0
ENSMUSG00000070458	Vmn2r73	0	-1.076	0	0
ENSMUSG00000070459	Olfr290	0	-1.076	0	0
ENSMUSG00000070460	Olfr291	0	-1.076	0	0
ENSMUSG00000070461	9230112E08Rik	0	-0.283995	0.416931	0.614668
ENSMUSG00000070464	Ccl26	0	-1.076	0	0
ENSMUSG00000070465	Gm9696	0	-1.076	0	0
ENSMUSG00000070471	Erich6	0	0.923998	0	0.0151397
ENSMUSG00000070473	Cldn3	0	-0.12225	10.8411	17.8169
ENSMUSG00000070489	4930527J03Rik	0	-1.076	0	0
ENSMUSG00000070501	Ifi214	0	-1.076	0	0
ENSMUSG00000070504	Fcrl6	0	-1.076	0	0
ENSMUSG00000070511	Gm10295	0	-1.076	0	0
ENSMUSG00000070524	Fcrlb	0	-2.076	0.0101723	0
ENSMUSG00000070530	Wfdc16	0	-1.076	0	0
ENSMUSG00000070531	Wfdc6b	0	-0.0760015	0	0.0112574
ENSMUSG00000070533	Wfdc8	0	-0.0760015	0	0.0030942
ENSMUSG00000070546	Mrgprb3	0	-1.076	0	0
ENSMUSG00000070547	Mrgprb1	0	0.508961	0	0.00529379
ENSMUSG00000070550	Mrgprb4	0	-1.076	0	0
ENSMUSG00000070551	Mrgprb5	0	-1.076	0	0
ENSMUSG00000070552	Mrgprx1	0	-1.076	0	0
ENSMUSG00000070563	Spaca4	0	-3.076	0.0554225	0
ENSMUSG00000070574	2310016G11Rik	0	0.508961	0	0.0142198
ENSMUSG00000070594	Gm4788	0	-1.076	0	0
ENSMUSG00000070601	Vmn2r84	0	1.73135	0	0.0219062
ENSMUSG00000070606	Gm10298	0	-1.076	0	0
ENSMUSG00000070609	Aadacl4	0	-1.076	0	0
ENSMUSG00000070617	Gm13089	0	-1.076	0	0
ENSMUSG00000070618	BC080695	0	-0.263503	0.969984	1.44868
ENSMUSG00000070621	Vmn2r-ps60	0	-1.076	0	0
ENSMUSG00000070637	Srarp	0	-1.076	0	0
ENSMUSG00000070641	Gm16410	0	-0.0760015	0.0674999	0.128805
ENSMUSG00000070667	Rpl31-ps10	0	0.221264	2.0041	4.2199
ENSMUSG00000070677	D5Ertd577e	0	-1.076	0	0
ENSMUSG00000070683	Lactbl1	0	-2.076	0.00442154	0
ENSMUSG00000070686	C87414	0	-1.076	0	0
ENSMUSG00000070690	5830473C10Rik	0	-0.0760015	0	0.00379488
ENSMUSG00000070695	Cntnap5a	0	-1.076	0	0
ENSMUSG00000070702	Csn1s1	0	-1.076	0	0
ENSMUSG00000070704	Ugt2b36	0	-1.076	0	0
ENSMUSG00000070709	Zfp974	0	-0.122172	0.218903	0.36099
ENSMUSG00000070717	Gm10300	0	0.923998	0	0.0144738
ENSMUSG00000070719	Pla2g4d	0	0.508961	0	0.00600718
ENSMUSG00000070720	Tmem200b	0	0.155945	0.400417	0.808558
ENSMUSG00000070729	Gm12966	0	0.0926405	1.9995	3.82917
ENSMUSG00000070778	Rpl7a-ps8	0	0.508961	0.114143	0.318073
ENSMUSG00000070794	BC016548	0	-1.076	0	0
ENSMUSG00000070796	Psg21	0	-2.66096	0.007627	0
ENSMUSG00000070797	Psg27	0	-1.076	0	0
ENSMUSG00000070798	Psg25	0	-1.076	0	0
ENSMUSG00000070799	Psg26	0	-1.076	0	0
ENSMUSG00000070806	Zmynd12	0	-0.379394	0.398336	0.551195
ENSMUSG00000070810	Sult2a6	0	-1.076	0	0
ENSMUSG00000070811	Sult2a2	0	-1.076	0	0
ENSMUSG00000070815	Vmn1r87	0	-1.076	0	0
ENSMUSG00000070816	Vmn1r86	0	-1.076	0	0
ENSMUSG00000070817	Vmn1r85	0	-1.076	0	0
ENSMUSG00000070820	Olfr1339	0	-1.076	0	0
ENSMUSG00000070821	Olfr1340	0	-1.076	0	0
ENSMUSG00000070841	Vmn2r34	0	-1.076	0	0
ENSMUSG00000070844	Vmn2r42	0	-1.076	0	0
ENSMUSG00000070847	Vmn2r30	0	0.923998	0	0.00799609
ENSMUSG00000070852	Olfr1121	0	-1.076	0	0
ENSMUSG00000070853	Olfr1150-ps1	0	-1.076	0	0
ENSMUSG00000070855	Olfr1116	0	-1.076	0	0
ENSMUSG00000070856	Olfr1115	0	-1.076	0	0
ENSMUSG00000070857	Olfr1113	0	-1.076	0	0
ENSMUSG00000070866	Zfp804a	0	0.508961	0	0.00422393
ENSMUSG00000070867	Trabd2b	0	-0.173299	0.0434256	0.0703105
ENSMUSG00000070868	Skint3	0	-1.076	0	0
ENSMUSG00000070873	Lilra5	0	-1.076	0	0
ENSMUSG00000070875	Olfr1100	0	-1.076	0	0
ENSMUSG00000070877	Ldlrad1	0	-2.66096	0.0238998	0
ENSMUSG00000070883	Ccdc173	0	0.0394757	0.178711	0.333443
ENSMUSG00000070890	Gm12794	0	0.126532	1.87103	3.6619
ENSMUSG00000070891	Gm12689	0	-1.076	0	0
ENSMUSG00000070900	Gm10306	0	-0.558943	1.39679	1.70419
ENSMUSG00000070902	Zfp352	0	-0.378186	0.723073	0.997731
ENSMUSG00000070904	Ifna4	0	-1.076	0	0
ENSMUSG00000070908	Gm13288	0	-2.076	0.00458289	0
ENSMUSG00000070933	Speer4d	0	-1.076	0	0
ENSMUSG00000070943	Olfr356	0	-1.076	0	0
ENSMUSG00000070977	Defb44-ps	0	-1.076	0	0
ENSMUSG00000070979	Actl7a	0	-1.076	0	0
ENSMUSG00000070983	Olfr270	0	-1.076	0	0
ENSMUSG00000070985	Acnat1	0	0.508961	0.0122756	0.0416438
ENSMUSG00000070995	Gm6313	0	-1.076	0	0
ENSMUSG00000071000	Olfr155	0	-1.076	0	0
ENSMUSG00000071005	Ccl19	0	-1.076	0	0
ENSMUSG00000071015	Gm136	0	-1.076	0	0
ENSMUSG00000071019	Sdr16c6	0	-1.076	0	0
ENSMUSG00000071036	Gm10309	0	0.923998	0	0.0165744
ENSMUSG00000071042	Rasgrp3	0	0.0394757	0.0928964	0.173328
ENSMUSG00000071047	Ces1a	0	0.508961	0	0.0098552
ENSMUSG00000071065	Olfr806	0	-1.076	0	0
ENSMUSG00000071103	1700029J07Rik	0	0.307327	0.104871	0.238525
ENSMUSG00000071104	Ccdc110	0	-1.076	0.00491763	0.00417065
ENSMUSG00000071138	Tex24	0	-1.076	0	0
ENSMUSG00000071147	Tas2r140	0	-1.076	0	0
ENSMUSG00000071149	Tas2r115	0	-1.076	0	0
ENSMUSG00000071150	Tas2r121	0	-1.076	0	0
ENSMUSG00000071158	Gm156	0	-1.076	0	0
ENSMUSG00000071165	Gm6040	0	-1.076	0	0
ENSMUSG00000071169	Defb46	0	-1.076	0	0
ENSMUSG00000071177	Serpina1d	0	-1.076	0	0
ENSMUSG00000071178	Serpina1b	0	-1.076	0	0
ENSMUSG00000071179	Serpina16	0	-1.076	0	0
ENSMUSG00000071181	3830408C21Rik	0	-0.322357	0.229097	0.329163
ENSMUSG00000071185	Olfr1357	0	-1.076	0	0
ENSMUSG00000071195	Gm10318	0	-1.076	0	0
ENSMUSG00000071203	Naip5	0	0.536975	0.0401575	0.108559
ENSMUSG00000071204	Gm10319	0	-1.076	0	0
ENSMUSG00000071234	Syndig1l	0	0.132107	0.118738	0.23737
ENSMUSG00000071237	Gemin6-ps	0	0.146391	0.0521406	0.132662
ENSMUSG00000071262	Zfp957	0	-0.0760015	0	0.00344442
ENSMUSG00000071265	1700086L19Rik	0	1.24593	0	0.0412177
ENSMUSG00000071275	Fpr-rs6	0	-1.076	0	0
ENSMUSG00000071276	Fpr-rs7	0	-1.076	0	0
ENSMUSG00000071280	Gm10322	0	-1.076	0	0
ENSMUSG00000071291	Zfp58	0	0.0827907	1.70037	3.22537
ENSMUSG00000071303	Rps8-ps1	0	-0.0615504	6.21664	10.669
ENSMUSG00000071311	Gpr31b	0	0.508961	0	0.0230776
ENSMUSG00000071317	Bves	0	-0.0884925	0.161495	0.273928
ENSMUSG00000071322	Tcp10a	0	-0.754073	0.0121688	0.0137606
ENSMUSG00000071332	E230015B07Rik	0	0.0939235	0.0666389	0.131872
ENSMUSG00000071340	Trappc3l	0	-1.076	0	0
ENSMUSG00000071342	Lsmem1	0	-0.0760015	0	0.00485631
ENSMUSG00000071347	C1qtnf9	0	-0.221852	0.171587	0.267763
ENSMUSG00000071356	Reg3b	0	-1.076	0	0
ENSMUSG00000071361	Mcpt9	0	-1.076	0	0
ENSMUSG00000071392	Ect2l	0	-1.076	0	0
ENSMUSG00000071419	Rps15-ps2	0	-0.116079	4.32392	7.15722
ENSMUSG00000071424	Grid2	0	-1.66096	0.00340633	0.00173335
ENSMUSG00000071428	Vmn1r27	0	-1.076	0	0
ENSMUSG00000071434	9230019H11Rik	0	2.50896	0	0.0435022
ENSMUSG00000071452	Gm11397	0	0.923998	0	0.0178473
ENSMUSG00000071471	Krtap26-1	0	-1.076	0	0
ENSMUSG00000071475	Rpl21-ps5	0	-2.076	0.0816327	0.0230776
ENSMUSG00000071481	Olfr437	0	-1.076	0	0
ENSMUSG00000071490	Vmn1r212	0	-1.076	0	0
ENSMUSG00000071491	Vmn1r209	0	-1.076	0	0
ENSMUSG00000071493	Vmn1r208	0	-1.076	0	0
ENSMUSG00000071494	Olfr455	0	-1.076	0	0
ENSMUSG00000071510	Olfr172	0	-1.076	0	0
ENSMUSG00000071517	Gm10334	0	-1.076	0	0
ENSMUSG00000071519	Prss3	0	-1.076	0	0
ENSMUSG00000071521	Try10	0	-1.076	0	0
ENSMUSG00000071522	Olfr263	0	-1.076	0	0
ENSMUSG00000071550	Cfap44	0	-0.479898	0.0652673	0.0843479
ENSMUSG00000071551	Akr1c19	0	-1.39793	0.00886709	0.00564015
ENSMUSG00000071561	BC100530	0	-1.076	0	0
ENSMUSG00000071562	Stfa1	0	-1.076	0	0
ENSMUSG00000071573	Rnls	0	-0.115172	0.441529	0.735306
ENSMUSG00000071591	Gm10339	0	-3.076	0.0132333	0
ENSMUSG00000071604	Fam189a2	0	-0.438572	0.317941	0.421866
ENSMUSG00000071629	Olfr1477	0	-1.076	0	0
ENSMUSG00000071633	Gm4952	0	-1.076	0	0
ENSMUSG00000071640	Stxbp3-ps	0	0.731353	0.0172312	0.0876827
ENSMUSG00000071648	Rom1	0	0.28155	0.539225	1.18322
ENSMUSG00000071669	Snx29	0	0.21651	0.661688	1.37712
ENSMUSG00000071671	Gm10343	0	0.293232	0.902127	2.02917
ENSMUSG00000071679	Rtl4	0	-1.076	0	0
ENSMUSG00000071680	Gm7123	0	-1.49104	0.183961	0.104012
ENSMUSG00000071686	Tex13a	0	-1.076	0	0
ENSMUSG00000071713	Csf2rb	0	1.924	0	0.0106556
ENSMUSG00000071714	Csf2rb2	0	-1.076	0	0
ENSMUSG00000071715	Ncf4	0	-0.0760015	0	0.00548379
ENSMUSG00000071721	1700010D01Rik	0	0.923998	0	0.0655458
ENSMUSG00000071726	Gm5941	0	-1.076	0	0
ENSMUSG00000071738	Cldn34b3	0	-1.076	0	0
ENSMUSG00000071749	4933412E24Rik	0	-1.076	0	0
ENSMUSG00000071750	Gm7713	0	-1.076	0	0
ENSMUSG00000071753	C230004F18Rik	0	1.14639	0.00108708	0.00599268
ENSMUSG00000071763	4933416I08Rik	0	-1.076	0	0
ENSMUSG00000071764	Olfr1320	0	-1.076	0	0
ENSMUSG00000071766	Rhox12	0	-1.076	0	0
ENSMUSG00000071767	Rhox7a	0	-1.43857	0.0850202	0.0540793
ENSMUSG00000071769	Rhox3h	0	-1.076	0	0
ENSMUSG00000071771	Rhox4b	0	-1.43857	0.0472164	0.0300332
ENSMUSG00000071772	Rhox3a	0	-1.076	0	0
ENSMUSG00000071788	Gm14525	0	-1.076	0	0
ENSMUSG00000071816	Ssxb5	0	0.508961	0	0.0368015
ENSMUSG00000071818	4930417O22Rik	0	-1.076	0	0
ENSMUSG00000071858	Gm94	0	-1.076	0	0
ENSMUSG00000071862	Lrrtm2	0	-1.076	0	0
ENSMUSG00000071867	Gm6304	0	0.508961	0.0876593	0.272594
ENSMUSG00000071890	Mroh9	0	-1.076	0	0
ENSMUSG00000071893	Vmn1r4	0	-2.66096	0.00698461	0
ENSMUSG00000071909	Nutm2	0	2.62444	0	0.0521691
ENSMUSG00000071937	Adam25	0	-1.81297	0.0199332	0.00845269
ENSMUSG00000071984	Fndc1	0	-0.326545	0.180692	0.258391
ENSMUSG00000072049	Vmn2r121	0	-1.076	0	0
ENSMUSG00000072068	Gm16261	0	-1.076	0	0
ENSMUSG00000072100	Cldn34b1	0	-1.076	0	0
ENSMUSG00000072109	A530040E14Rik	0	-0.056102	1.20885	2.08384
ENSMUSG00000072115	Ang	0	0.126628	0.673707	1.32706
ENSMUSG00000072145	BC061237	0	-0.0760015	0	0.00734079
ENSMUSG00000072188	Gm10354	0	-1.076	0	0
ENSMUSG00000072249	Fthl17f	0	0.2527	2.60608	5.57132
ENSMUSG00000072255	Rpl31-ps17	0	0.411264	1.90044	4.57156
ENSMUSG00000072258	Taf1a	0	-0.0732351	2.81936	4.796
ENSMUSG00000072259	Gm5592	0	-1.076	0	0
ENSMUSG00000072295	C2cd6	0	-1.42392	0.0770399	0.0502597
ENSMUSG00000072324	Gm8420	0	0.405405	1.65996	3.9641
ENSMUSG00000072381	Gm10355	0	-0.380259	1.76845	2.44256
ENSMUSG00000072387	Gm10356	0	-0.524986	0.436067	0.545937
ENSMUSG00000072407	Gm6419	0	0.120396	0.700252	1.39434
ENSMUSG00000072423	Psmb11	0	0.731353	0.0027262	0.0138726
ENSMUSG00000072473	1700024G13Rik	0	0.508961	0.0153662	0.0651603
ENSMUSG00000072477	Gm10360	0	-1.076	0	0
ENSMUSG00000072479	Xlr5b	0	-0.257608	0.68901	1.03532
ENSMUSG00000072487	Mroh5	0	-1.076	0.0104532	0.00886534
ENSMUSG00000072492	Gm10364	0	-1.076	0.177035	0.150143
ENSMUSG00000072511	Hhla1	0	-1.076	0	0
ENSMUSG00000072541	Gm5046	0	0.923998	0	0.0543891
ENSMUSG00000072568	Fam84b	0	0.104793	0.839745	1.61691
ENSMUSG00000072572	Slc39a2	0	0.38343	0.071994	0.173534
ENSMUSG00000072573	Gm10369	0	-0.0760015	0	0.00964917
ENSMUSG00000072574	Gm17184	0	-0.0760015	0	0.00696682
ENSMUSG00000072575	Eddm3b	0	-1.076	0	0
ENSMUSG00000072576	Gm16020	0	-0.339036	2.36346	3.37592
ENSMUSG00000072584	Gm7489	0	-1.076	0	0
ENSMUSG00000072589	Gm10371	0	-1.076	0	0
ENSMUSG00000072592	Gm10373	0	-1.076	0	0
ENSMUSG00000072595	4930503E14Rik	0	-0.0760015	0	0.00571581
ENSMUSG00000072596	Ear2	0	-0.0760015	0	0.0154065
ENSMUSG00000072598	Ang6	0	-1.076	0	0
ENSMUSG00000072599	Ear-ps2	0	-1.076	0	0
ENSMUSG00000072600	Ear-ps9	0	-1.076	0	0
ENSMUSG00000072601	Ear1	0	-1.076	0	0
ENSMUSG00000072605	Gm10376	0	-1.076	0	0
ENSMUSG00000072616	Gm7853	0	-1.076	0	0
ENSMUSG00000072618	Gm10384	0	0.508961	0	0.0108282
ENSMUSG00000072620	Slfn2	0	0.277635	0.0627944	0.146454
ENSMUSG00000072623	Zfp9	0	-0.319273	0.0678631	0.0986654
ENSMUSG00000072624	Gm5460	0	-1.076	0	0
ENSMUSG00000072625	Gdf2	0	0.508961	0	0.00741449
ENSMUSG00000072660	Gm6288	0	-1.076	0.0143451	0.0121661
ENSMUSG00000072662	Mansc4	0	-0.191479	0.654084	1.03145
ENSMUSG00000072664	Ugt3a1	0	-1.66096	0.00978369	0.00414878
ENSMUSG00000072672	Duxbl3	0	0.00611707	1.75404	3.15185
ENSMUSG00000072673	Gm10392	0	-0.0760015	0.0377056	0.070352
ENSMUSG00000072675	Duxbl2	0	-0.0714179	3.37133	5.73895
ENSMUSG00000072677	Sox5it	0	-1.076	0	0
ENSMUSG00000072679	D6Ertd474e	0	-1.076	0	0
ENSMUSG00000072686	Gm10398	0	-1.076	0	0
ENSMUSG00000072708	Olfr381	0	-1.076	0	0
ENSMUSG00000072709	Olfr380	0	-1.076	0	0
ENSMUSG00000072714	Rpl21-ps4	0	0.339036	0.0596403	0.177034
ENSMUSG00000072717	Klra11-ps	0	-1.076	0	0
ENSMUSG00000072718	Klra10	0	-1.076	0	0
ENSMUSG00000072720	Myo18b	0	-0.200392	0.139183	0.217445
ENSMUSG00000072721	Klra14-ps	0	-1.076	0	0
ENSMUSG00000072723	Gm10044	0	-0.0760015	0	0.00420548
ENSMUSG00000072726	Gm5797	0	-0.0760015	0	0.0111106
ENSMUSG00000072738	Gm16440	0	-0.0760015	0.0359813	0.0712036
ENSMUSG00000072739	Gm10408	0	-2.076	0.00863838	0
ENSMUSG00000072753	9230020A06Rik	0	-1.49104	0.0103551	0.00585478
ENSMUSG00000072768	Gm10418	0	0.443373	0.31746	0.807716
ENSMUSG00000072769	Gm10419	0	-1.076	0	0
ENSMUSG00000072778	Vmn2r27	0	-1.56143	0.0304458	0.0172141
ENSMUSG00000072780	Vmn2r24	0	-1.076	0	0
ENSMUSG00000072813	E330014E10Rik	0	-1.076	0	0
ENSMUSG00000072814	Gm7982	0	-0.0877787	1.00218	1.69294
ENSMUSG00000072822	BC061212	0	-0.226781	0.895076	1.37225
ENSMUSG00000072834	Gm12298	0	-1.076	0	0
ENSMUSG00000072844	G530011O06Rik	0	0.0886854	6.89282	13.1112
ENSMUSG00000072845	Tmprss11a	0	-1.076	0	0
ENSMUSG00000072849	Serpina1e	0	-1.076	0	0
ENSMUSG00000072874	Gm6116	0	-1.076	0	0
ENSMUSG00000072878	1700123L14Rik	0	-1.076	0	0
ENSMUSG00000072884	Gm10433	0	0.061502	0.0583091	0.115388
ENSMUSG00000072888	Samt2	0	-1.076	0	0
ENSMUSG00000072889	Nfxl1	0	0.124173	1.01257	1.97489
ENSMUSG00000072900	Mir540	0	-1.076	0	0
ENSMUSG00000072902	Gm10435	0	-0.0760015	0	0.0037858
ENSMUSG00000072923	Gm10439	0	0.0309137	0.165165	0.308168
ENSMUSG00000072941	Sod3	0	-1.39793	0.0139767	0.00889025
ENSMUSG00000072950	Gm10444	0	-1.076	0	0
ENSMUSG00000072962	Gm16401	0	-2.076	0.0062976	0
ENSMUSG00000072963	Gm10447	0	2.09392	0	0.0384126
ENSMUSG00000072968	Gm17728	0	-0.117224	2.29144	3.80347
ENSMUSG00000072982	9230009I02Rik	0	-1.076	0	0
ENSMUSG00000072983	4933414I15Rik	0	-1.076	0	0
ENSMUSG00000072995	Cpxcr1	0	0.508961	0	0.0138813
ENSMUSG00000073001	Cylc1	0	1.24593	0	0.0221989
ENSMUSG00000073002	Vamp5	0	-0.0980279	0.154399	0.261893
ENSMUSG00000073006	Gm732	0	-1.076	0	0
ENSMUSG00000073007	Fam46d	0	0.245927	0.0041333	0.0140218
ENSMUSG00000073008	Gpr174	0	-1.076	0	0
ENSMUSG00000073010	Gm5127	0	-1.076	0	0
ENSMUSG00000073012	Fnd3c2	0	-1.076	0.0107001	0.00907475
ENSMUSG00000073016	Uprt	0	-0.0610512	0.26644	0.461552
ENSMUSG00000073027	Dmrtc1b	0	0.333874	0.3211	0.736881
ENSMUSG00000073028	Igkv4-71	0	-1.076	0	0
ENSMUSG00000073045	Gm5570	0	-1.076	0	0
ENSMUSG00000073051	Gm14812	0	-1.076	0	0
ENSMUSG00000073052	D130052B06Rik	0	-1.076	0	0
ENSMUSG00000073060	Zxda	0	-0.332016	0.607963	0.8664
ENSMUSG00000073069	Mageb2	0	0.660964	0.015784	0.0602388
ENSMUSG00000073073	Gm8098	0	2.73135	0	0.0960668
ENSMUSG00000073077	Gm7173	0	1.33904	0.00265499	0.0168878
ENSMUSG00000073085	Cldn34b4	0	-1.076	0	0
ENSMUSG00000073094	Smim9	0	-1.076	0	0
ENSMUSG00000073103	Gm10466	0	-1.076	0	0
ENSMUSG00000073110	Olfr444	0	-1.076	0	0
ENSMUSG00000073111	Olfr446	0	-1.076	0	0
ENSMUSG00000073116	Gm10471	0	0.339036	0.00880433	0.0261344
ENSMUSG00000073117	Gm7347	0	2.38343	0	0.0369858
ENSMUSG00000073119	Speer4a	0	0.508961	0	0.00743439
ENSMUSG00000073125	Xlr3b	0	0.0472698	1.46852	2.71656
ENSMUSG00000073141	4930567H17Rik	0	-1.076	0	0
ENSMUSG00000073144	4930599N23Rik	0	0.120396	0.697588	1.37207
ENSMUSG00000073145	Gm12000	0	-1.076	0	0
ENSMUSG00000073154	9330158H04Rik	0	-1.076	0	0
ENSMUSG00000073173	Gm10477	0	-1.076	0	0
ENSMUSG00000073174	Gm29254	0	-0.0760015	0	0.012545
ENSMUSG00000073177	Gm773	0	-1.076	0	0
ENSMUSG00000073179	Gm10478	0	-1.076	0.197897	0.167837
ENSMUSG00000073208	Speer4c	0	0.811524	0.0984515	0.333987
ENSMUSG00000073236	2500004C02Rik	0	0.250359	0.389343	0.835824
ENSMUSG00000073242	Dnmt3aos	0	0.923998	0	0.023994
ENSMUSG00000073245	Gm14819	0	-1.076	0	0
ENSMUSG00000073247	Gm10486	0	-1.076	0	0
ENSMUSG00000073255	Gm14632	0	-1.076	0	0
ENSMUSG00000073257	Gm10488	0	-1.076	0	0
ENSMUSG00000073267	Gm1993	0	-1.076	0	0
ENSMUSG00000073274	Gm14636	0	-1.076	0	0
ENSMUSG00000073290	Gm10490	0	-1.076	0	0
ENSMUSG00000073367	Gm10493	0	-2.66096	0.0426838	0
ENSMUSG00000073371	Gm6594	0	0.187033	0.408163	0.884641
ENSMUSG00000073375	Lrrc30	0	-1.076	0	0
ENSMUSG00000073377	AU016765	0	-1.076	0	0
ENSMUSG00000073386	9830107B12Rik	0	-1.076	0	0
ENSMUSG00000073394	Runx2os1	0	-1.076	0	0
ENSMUSG00000073396	Esp1	0	-1.076	0	0
ENSMUSG00000073403	Gm10499	0	-0.520786	0.355811	0.446359
ENSMUSG00000073405	H2-T-ps	0	0.612054	0.208098	0.591755
ENSMUSG00000073407	Gm6034	0	0.426499	0.0399915	0.108534
ENSMUSG00000073412	Lst1	0	1.50896	0	0.133461
ENSMUSG00000073420	Btnl5-ps	0	-1.076	0	0
ENSMUSG00000073430	Gm10505	0	0.830889	0.00768609	0.0304201
ENSMUSG00000073437	D330041H03Rik	0	-0.116644	0.937175	1.54827
ENSMUSG00000073448	Gm10509	0	0.0235341	0.302577	0.59877
ENSMUSG00000073457	Smok2b	0	-1.076	0	0
ENSMUSG00000073458	Smok2a	0	-1.076	0	0
ENSMUSG00000073486	Gm10518	0	0.393484	0.381496	0.911042
ENSMUSG00000073489	Ifi204	0	-1.076	0	0
ENSMUSG00000073490	Ifi207	0	-1.076	0	0
ENSMUSG00000073491	Ifi213	0	-1.076	0	0
ENSMUSG00000073492	Gm10521	0	-0.0760015	0	0.00430351
ENSMUSG00000073494	Sh2d1b2	0	1.50896	0	0.0217884
ENSMUSG00000073497	AA792892	0	-0.0760015	0	0.00542205
ENSMUSG00000073514	Dok6	0	0.508961	0	0.00430519
ENSMUSG00000073528	Gm10530	0	-1.076	0	0
ENSMUSG00000073529	F830208F22Rik	0	-0.433895	0.289359	0.385099
ENSMUSG00000073535	Gm5532	0	-1.076	0	0
ENSMUSG00000073551	Spink13	0	-1.076	0	0
ENSMUSG00000073555	Gm4951	0	-1.076	0	0
ENSMUSG00000073557	Ppp1r12b	0	-0.0633129	0.24583	0.421413
ENSMUSG00000073565	Prr16	0	-2.076	0.0176186	0.00498078
ENSMUSG00000073572	Gm10542	0	-1.076	0	0
ENSMUSG00000073573	Spink11	0	-1.076	0	0
ENSMUSG00000073574	Grxcr2	0	-1.076	0	0
ENSMUSG00000073591	Pcdhb22	0	-1.72808	0.0197628	0.0100565
ENSMUSG00000073594	Gm10545	0	-0.0760015	0	0.00222927
ENSMUSG00000073599	Ecscr	0	-0.39793	0.225462	0.309899
ENSMUSG00000073601	Serpinb3c	0	-1.076	0	0
ENSMUSG00000073602	Serpinb3b	0	-1.076	0	0
ENSMUSG00000073607	Gm10548	0	-0.0760015	0.00496814	0.0126404
ENSMUSG00000073608	Gal3st2c	0	0.60207	0.00540446	0.0171882
ENSMUSG00000073610	Gm10549	0	0.508961	0	0.0492322
ENSMUSG00000073628	Gm10552	0	0.0114613	0.482375	0.881145
ENSMUSG00000073652	Apol7d	0	-0.132585	0.968193	1.58398
ENSMUSG00000073658	Crygb	0	-0.0760015	0	0.017472
ENSMUSG00000073682	Gm10563	0	-2.076	0.165332	0.0467394
ENSMUSG00000073686	Gm10564	0	-1.076	0	0
ENSMUSG00000073699	Gm833	0	-3.39793	0.0591006	0
ENSMUSG00000073721	Pramef20	0	-1.076	0	0
ENSMUSG00000073722	4931408C20Rik	0	-1.076	0	0
ENSMUSG00000073723	Gm13102	0	-1.076	0	0
ENSMUSG00000073724	Pramel4	0	-1.076	0	0
ENSMUSG00000073730	4933415F23Rik	0	-1.076	0	0
ENSMUSG00000073733	Rsg1	0	-0.11553	0.250242	0.418565
ENSMUSG00000073735	Defb18	0	-1.076	0	0
ENSMUSG00000073739	Gm16287	0	-1.076	0	0
ENSMUSG00000073747	Gm7534	0	-3.39793	0.022346	0
ENSMUSG00000073752	Gm10570	0	-1.45451	0.305526	0.194338
ENSMUSG00000073753	Gm10571	0	-2.076	0.00797389	0
ENSMUSG00000073759	4933407E24Rik	0	-1.076	0	0
ENSMUSG00000073761	4933427I04Rik	0	-1.076	0	0
ENSMUSG00000073764	Gm12888	0	-1.076	0	0
ENSMUSG00000073765	Gm12863	0	1.73135	0	0.123999
ENSMUSG00000073769	Olfr1331	0	-1.076	0	0
ENSMUSG00000073774	Kncn	0	-1.076	0.00518097	0.00439399
ENSMUSG00000073781	Gm6471	0	-1.076	0	0
ENSMUSG00000073785	Krtap5-5	0	-1.33904	0.0554853	0.0376457
ENSMUSG00000073786	Gm7579	0	-1.076	0	0
ENSMUSG00000073789	Gm10577	0	-1.076	0	0
ENSMUSG00000073794	I0C0044D17Rik	0	-0.0760015	0.00576909	0.0146783
ENSMUSG00000073797	Gm12650	0	0.923998	0	0.128805
ENSMUSG00000073802	Cdkn2b	0	-0.15879	2.42847	3.89652
ENSMUSG00000073803	4930544L04Rik	0	-1.076	0	0
ENSMUSG00000073807	Gm10581	0	-1.076	0	0
ENSMUSG00000073809	Gm10583	0	-1.076	0	0
ENSMUSG00000073811	Ifna12	0	-1.076	0	0
ENSMUSG00000073830	Mup14	0	-1.076	0	0
ENSMUSG00000073834	Mup11	0	-1.076	0	0
ENSMUSG00000073835	Mup-ps12	0	-1.076	0	0
ENSMUSG00000073840	Mup-ps2	0	-1.076	0	0
ENSMUSG00000073842	Mup7	0	-1.076	0	0
ENSMUSG00000073844	Gm21957	0	-1.076	0	0
ENSMUSG00000073846	Gm12526	0	0.508961	0.169902	0.468306
ENSMUSG00000073860	Gm829	0	-2.66096	0.0267648	0
ENSMUSG00000073862	Gm5600	0	-1.076	0	0
ENSMUSG00000073876	Gm13305	0	0.104571	0.0466949	0.0933476
ENSMUSG00000073877	Gm13306	0	0.319927	0.21569	0.497968
ENSMUSG00000073878	Gm13304	0	0.204106	0.0936289	0.211751
ENSMUSG00000073879	Gm5859	0	0.508961	0	0.00953291
ENSMUSG00000073893	Olfr472	0	-0.0760015	0	0.00202657
ENSMUSG00000073896	Olfr716	0	-0.0760015	0	0.00259177
ENSMUSG00000073897	Olfr17	0	-1.076	0	0
ENSMUSG00000073898	Olfr713	0	-1.076	0	0
ENSMUSG00000073899	Olfr1532-ps1	0	-1.076	0	0
ENSMUSG00000073900	Olfr704	0	-0.0760015	0	0.00199195
ENSMUSG00000073901	Olfr703	0	-1.076	0	0
ENSMUSG00000073902	Gm1966	0	-1.076	0	0
ENSMUSG00000073906	Olfr692	0	-1.076	0	0
ENSMUSG00000073907	Olfr689	0	-3.39793	0.00897833	0
ENSMUSG00000073908	Olfr687	0	1.24593	0	0.0441325
ENSMUSG00000073909	Olfr688	0	-0.0760015	0	0.0114671
ENSMUSG00000073913	Olfr678	0	-1.076	0	0
ENSMUSG00000073914	Olfr677	0	-1.076	0	0
ENSMUSG00000073915	Olfr676	0	-1.076	0	0
ENSMUSG00000073916	Olfr669	0	-1.076	0	0
ENSMUSG00000073917	Olfr665	0	-1.076	0	0
ENSMUSG00000073920	Olfr661	0	-1.076	0	0
ENSMUSG00000073922	Olfr659	0	-1.076	0	0
ENSMUSG00000073923	Olfr657	0	-1.076	0	0
ENSMUSG00000073924	Olfr656	0	-1.076	0	0
ENSMUSG00000073925	Olfr654	0	-1.076	0	0
ENSMUSG00000073926	Olfr653	0	-1.076	0	0
ENSMUSG00000073927	Olfr652	0	-1.076	0	0
ENSMUSG00000073928	Olfr651	0	-1.076	0	0
ENSMUSG00000073929	Trim30e-ps1	0	-1.076	0	0
ENSMUSG00000073931	Olfr646	0	-1.076	0	0
ENSMUSG00000073932	Olfr641	0	-1.076	0	0
ENSMUSG00000073937	Olfr633	0	-1.076	0	0
ENSMUSG00000073938	Olfr632	0	-1.076	0	0
ENSMUSG00000073940	Hbb-bt	0	-1.076	0	0
ENSMUSG00000073943	Olfr625-ps1	0	-1.076	0	0
ENSMUSG00000073944	Olfr619	0	-1.076	0	0
ENSMUSG00000073945	Olfr618	0	-1.076	0	0
ENSMUSG00000073946	Olfr617	0	-1.076	0	0
ENSMUSG00000073947	Olfr615	0	-1.076	0	0
ENSMUSG00000073948	Olfr608	0	-1.076	0	0
ENSMUSG00000073949	Olfr606	0	-1.076	0	0
ENSMUSG00000073950	Olfr599	0	-1.076	0	0
ENSMUSG00000073951	Olfr598	0	-1.076	0	0
ENSMUSG00000073952	Olfr597	0	-1.076	0	0
ENSMUSG00000073953	Olfr596	0	-1.076	0	0
ENSMUSG00000073954	Olfr594	0	-1.076	0	0
ENSMUSG00000073955	Olfr593	0	-1.076	0	0
ENSMUSG00000073956	Olfr592	0	-1.076	0	0
ENSMUSG00000073959	Olfr584	0	-1.076	0	0
ENSMUSG00000073960	Olfr583	0	-1.076	0	0
ENSMUSG00000073961	Olfr582	0	-1.076	0	0
ENSMUSG00000073962	Olfr576	0	-1.076	0	0
ENSMUSG00000073963	Olfr572	0	-1.076	0	0
ENSMUSG00000073964	Olfr570	0	-1.076	0	0
ENSMUSG00000073965	Olfr568	0	-1.076	0	0
ENSMUSG00000073966	Olfr561	0	-1.076	0	0
ENSMUSG00000073967	Olfr557	0	-1.076	0	0
ENSMUSG00000073969	Olfr556	0	-1.076	0	0
ENSMUSG00000073970	Olfr555	0	-1.076	0	0
ENSMUSG00000073971	Olfr554	0	-1.076	0	0
ENSMUSG00000073972	Olfr553	0	-1.076	0	0
ENSMUSG00000073973	Olfr552	0	-1.076	0	0
ENSMUSG00000073974	Olfr551	0	-1.076	0	0
ENSMUSG00000073975	Olfr550	0	1.24593	0	0.00893687
ENSMUSG00000073976	1700026J12Rik	0	-1.076	0	0
ENSMUSG00000073977	Olfr549	0	-1.076	0	0
ENSMUSG00000073978	Olfr548-ps1	0	-1.076	0	0
ENSMUSG00000073979	Olfr547	0	-1.076	0	0
ENSMUSG00000073980	Gm9574	0	-1.076	0	0
ENSMUSG00000073985	Gm10602	0	0.110217	1.231	2.37868
ENSMUSG00000073991	Cnbd1	0	0.508961	0	0.016645
ENSMUSG00000073995	Gm10604	0	1.58696	0.0153121	0.116876
ENSMUSG00000073997	Olfr521	0	-1.076	0	0
ENSMUSG00000073998	Olfr520	0	-1.076	0	0
ENSMUSG00000074001	Klhl40	0	0.994388	0.0208896	0.0885825
ENSMUSG00000074003	Gucy2d	0	-1.076	0	0
ENSMUSG00000074026	Gm6091	0	-2.66096	0.158318	0
ENSMUSG00000074028	Slc22a13	0	0.508961	0	0.0110717
ENSMUSG00000074029	Gm47289	0	-3.39793	0.020823	0
ENSMUSG00000074039	4930520O04Rik	0	-0.310467	0.101142	0.147894
ENSMUSG00000074059	Fbxw18	0	-1.076	0	0
ENSMUSG00000074060	Fbxw15	0	-1.076	0	0
ENSMUSG00000074061	Fbxw19	0	-1.076	0	0
ENSMUSG00000074062	Fbxw16	0	-1.076	0	0
ENSMUSG00000074063	Osgin1	0	1.16104	0.0293072	0.132562
ENSMUSG00000074067	Gm10619	0	-1.076	0	0
ENSMUSG00000074072	Gm10620	0	-1.076	0	0
ENSMUSG00000074092	Gm6181	0	-0.440998	4.15585	5.49666
ENSMUSG00000074108	Rpl10-ps2	0	-0.164538	0.830249	1.33957
ENSMUSG00000074111	Mrgpra9	0	-1.076	0	0
ENSMUSG00000074113	Gm10629	0	-1.076	0	0
ENSMUSG00000074123	7420426K07Rik	0	-1.076	0.026053	0.0220956
ENSMUSG00000074127	Cmtm2a	0	-1.076	0	0
ENSMUSG00000074128	Gm10631	0	-1.076	0	0
ENSMUSG00000074139	1700057G04Rik	0	1.924	0	0.039281
ENSMUSG00000074146	4930579C12Rik	0	0.508961	0	0.00602679
ENSMUSG00000074149	Gm10634	0	0.923998	0	0.0134869
ENSMUSG00000074151	Nlrc5	0	-0.463025	0.0768941	0.10043
ENSMUSG00000074156	Ces1h	0	-1.076	0	0
ENSMUSG00000074164	Vmn2r-ps54	0	-1.076	0	0
ENSMUSG00000074171	Gm6658	0	0.057265	0.422671	0.793331
ENSMUSG00000074178	Gm10638	0	1.03948	0.0288646	0.146881
ENSMUSG00000074179	Gm10639	0	0.923998	0	0.030942
ENSMUSG00000074183	Gsta1	0	-2.24593	0.109299	0.0347612
ENSMUSG00000074196	Clca4c-ps	0	-1.076	0	0
ENSMUSG00000074199	Krtdap	0	-1.076	0.19236	0.163141
ENSMUSG00000074206	Adh6b	0	-1.076	0	0
ENSMUSG00000074218	Cox7a1	0	0.0336933	12.1823	22.3201
ENSMUSG00000074220	Zfp382	0	-0.0224205	1.04581	1.84621
ENSMUSG00000074232	Gm10647	0	1.50896	0	0.0272035
ENSMUSG00000074235	Gm10649	0	-1.076	0	0
ENSMUSG00000074236	Gm9387	0	-0.0760015	0.0395795	0.0755267
ENSMUSG00000074237	Gm10650	0	-1.076	0	0
ENSMUSG00000074238	Ap1ar	0	-0.0863953	2.38629	4.01982
ENSMUSG00000074240	Cib3	0	0.923998	0	0.0165004
ENSMUSG00000074243	Gm10651	0	0.0235341	0.278811	0.527488
ENSMUSG00000074248	4930432M17Rik	0	-1.076	0	0
ENSMUSG00000074252	Gm10654	0	-1.076	0	0
ENSMUSG00000074254	Cyp2a4	0	-0.0760015	0	0.00637356
ENSMUSG00000074261	Erich4	0	0.923998	0.057349	0.231029
ENSMUSG00000074268	Amy2a5	0	-1.076	0	0
ENSMUSG00000074291	Vmn1r168	0	-1.076	0	0
ENSMUSG00000074292	Gm10660	0	-2.076	0.0108572	0
ENSMUSG00000074300	BC030870	0	-3.076	0.0260011	0
ENSMUSG00000074302	Gm10663	0	-1.076	0	0
ENSMUSG00000074311	Vmn1r139	0	-1.076	0	0
ENSMUSG00000074322	Vmn1r132	0	-1.076	0	0
ENSMUSG00000074336	Apoc4	0	-1.81297	0.0463347	0.0218314
ENSMUSG00000074340	Ovgp1	0	0.0827484	1.05267	1.99708
ENSMUSG00000074342	I830077J02Rik	0	-1.076	0.00455889	0.0038664
ENSMUSG00000074343	Gldnos	0	-1.076	0	0
ENSMUSG00000074344	Tmigd3	0	-1.076	0	0
ENSMUSG00000074346	Kcnd3os	0	0.508961	0	0.0163743
ENSMUSG00000074354	Arhgap20os	0	-1.49104	0.0345405	0.0209242
ENSMUSG00000074359	Psg23	0	-1.076	0	0
ENSMUSG00000074361	C5ar2	0	0.061502	0.0146714	0.0311071
ENSMUSG00000074366	Obox5	0	-1.076	0	0
ENSMUSG00000074369	Obox2	0	-1.076	0	0
ENSMUSG00000074375	Sult2a3	0	0.508961	0	0.0217628
ENSMUSG00000074377	Sult2a4	0	-2.076	0.0398208	0.0112574
ENSMUSG00000074378	Bsph1	0	-1.076	0	0
ENSMUSG00000074388	Gm5544	0	-1.076	0	0
ENSMUSG00000074401	Vmn1r59	0	-1.076	0	0
ENSMUSG00000074402	Vmn1r55	0	-1.076	0	0
ENSMUSG00000074404	Gm1698	0	0.508961	0	0.00934789
ENSMUSG00000074412	Gm10689	0	-0.0179444	6.22827	11.026
ENSMUSG00000074418	Gm15930	0	-1.076	0	0
ENSMUSG00000074419	Gm15448	0	-1.076	0	0
ENSMUSG00000074420	Gm10693	0	-1.076	0	0
ENSMUSG00000074433	Lce3e	0	-1.076	0	0
ENSMUSG00000074434	Defa28	0	-1.076	0	0
ENSMUSG00000074435	Smcp	0	-1.076	0	0
ENSMUSG00000074436	Defa-ps18	0	-1.076	0	0
ENSMUSG00000074437	Defa29	0	-1.076	0	0
ENSMUSG00000074439	Defa5	0	-0.0760015	0	0.0294608
ENSMUSG00000074440	Defa3	0	1.24593	0.0318567	0.243159
ENSMUSG00000074441	Gm15292	0	-1.076	0	0
ENSMUSG00000074442	Defa31	0	0.923998	0.0692903	0.323209
ENSMUSG00000074443	Defa22	0	-1.076	0	0
ENSMUSG00000074445	Sprr2a3	0	0.339036	0.0226522	0.057634
ENSMUSG00000074446	Defa23	0	1.4265	0.0635583	0.431231
ENSMUSG00000074447	Defa21	0	-1.076	0	0
ENSMUSG00000074448	Gm5615	0	-1.076	0	0
ENSMUSG00000074449	Gm15319	0	-1.076	0	0
ENSMUSG00000074454	Defb33	0	-1.076	0	0
ENSMUSG00000074461	Gm10699	0	-0.320106	0.643863	0.925704
ENSMUSG00000074465	Gm10701	0	1.50896	0	0.0611327
ENSMUSG00000074466	Gm15417	0	0.261033	0.140864	0.311942
ENSMUSG00000074467	Gm10702	0	0.508961	0	0.017472
ENSMUSG00000074469	Gm15348	0	-1.076	0	0
ENSMUSG00000074473	A230072I06Rik	0	-1.076	0	0
ENSMUSG00000074482	Gm16589	0	0.0114613	0.0995954	0.193067
ENSMUSG00000074485	Gm7381	0	-0.339036	0.0870749	0.147697
ENSMUSG00000074486	Bglap2	0	-3.076	0.0831925	0
ENSMUSG00000074489	Bglap3	0	-0.273941	0.188789	0.282303
ENSMUSG00000074491	Clec4g	0	-1.076	0	0
ENSMUSG00000074497	A430078G23Rik	0	-2.076	0.0247216	0.0093184
ENSMUSG00000074501	Gm5612	0	-0.0760015	0.24381	0.44309
ENSMUSG00000074502	Ubtfl1	0	-0.451511	0.209239	0.274932
ENSMUSG00000074507	Gm14340	0	-1.076	0	0
ENSMUSG00000074516	Gm10709	0	-0.0335831	16.8435	29.447
ENSMUSG00000074517	Gm10710	0	0.508961	0	0.00557907
ENSMUSG00000074555	Gm10714	0	1.50896	0	0.0632985
ENSMUSG00000074569	Gcnt7	0	0.508961	0	0.0099795
ENSMUSG00000074570	Cass4	0	0.171926	0.193228	0.39206
ENSMUSG00000074580	4931440P22Rik	0	-0.219647	0.447444	0.689051
ENSMUSG00000074589	4930449A18Rik	0	-1.076	0	0
ENSMUSG00000074593	Spint5	0	-1.77644	0.345993	0.171172
ENSMUSG00000074594	Wfdc9	0	-1.076	0	0
ENSMUSG00000074595	Wfdc6a	0	-1.076	0	0
ENSMUSG00000074596	Spint3	0	-1.076	0	0
ENSMUSG00000074603	Gm10729	0	-0.0760015	0	0.00805618
ENSMUSG00000074619	1700034I23Rik	0	1.24593	0.0055627	0.0424596
ENSMUSG00000074620	Gm10731	0	-1.076	0.0291545	0.024726
ENSMUSG00000074622	Mafb	0	-0.0760015	0.322356	0.550074
ENSMUSG00000074623	Gm826	0	-1.076	0	0
ENSMUSG00000074628	Tldc2	0	-1.076	0	0
ENSMUSG00000074629	4930518I15Rik	0	0.393484	0.245327	0.590897
ENSMUSG00000074646	6430550D23Rik	0	0.171926	0.394923	0.79852
ENSMUSG00000074650	Gm10735	0	-1.24593	0.0355045	0.0263475
ENSMUSG00000074651	Mcidas	0	0.781979	0.0384639	0.130485
ENSMUSG00000074655	Gm1527	0	0.508961	0	0.0104502
ENSMUSG00000074664	A830092H15Rik	0	-1.076	0	0
ENSMUSG00000074677	Sirpb1c	0	-1.076	0	0
ENSMUSG00000074678	Defb25	0	-1.076	0	0
ENSMUSG00000074679	Defb28	0	-1.076	0	0
ENSMUSG00000074680	Defb26	0	-1.076	0	0
ENSMUSG00000074681	Defb23	0	-1.924	0.167452	0.071008
ENSMUSG00000074695	Il22	0	-0.0760015	0	0.0099795
ENSMUSG00000074704	Rad21l	0	1.924	0	0.0467394
ENSMUSG00000074715	Ccl28	0	-0.0760015	0	0.0022868
ENSMUSG00000074731	Zfp345	0	-0.180844	1.01757	1.60851
ENSMUSG00000074735	Gm21994	0	0.121763	2.77056	5.40435
ENSMUSG00000074737	C530025M09Rik	0	-1.076	0	0
ENSMUSG00000074739	Gm10750	0	-1.076	0	0
ENSMUSG00000074753	Gm14092	0	-1.076	0	0
ENSMUSG00000074758	Gm5535	0	-2.076	0.0034581	0
ENSMUSG00000074763	Macrod2os2	0	-1.076	0	0
ENSMUSG00000074764	Sel1l2	0	-1.076	0	0
ENSMUSG00000074766	Ism1	0	-0.146391	0.0881027	0.145704
ENSMUSG00000074771	Ankef1	0	0.634492	0.0181785	0.0539601
ENSMUSG00000074776	Gm10754	0	-1.076	0	0
ENSMUSG00000074782	4833422C13Rik	0	0.37466	0.0309142	0.0749095
ENSMUSG00000074807	Gm10762	0	-0.226561	1.26808	1.94561
ENSMUSG00000074812	Spdye4c	0	-2.076	0.00886709	0
ENSMUSG00000074826	Gm10767	0	0.923998	0.0402061	0.151009
ENSMUSG00000074829	2010315B03Rik	0	0.245927	0.0700781	0.152829
ENSMUSG00000074837	Gm10770	0	-1.076	0	0
ENSMUSG00000074847	Gm10775	0	0.245927	0.0108572	0.0368321
ENSMUSG00000074849	Spata31d1c	0	0.245927	0.00385287	0.0130705
ENSMUSG00000074852	Hpse2	0	-1.076	0	0
ENSMUSG00000074868	Gm6478	0	-0.268647	0.0528082	0.0895734
ENSMUSG00000074870	Cts3	0	-1.076	0	0
ENSMUSG00000074871	Ctsm	0	-1.49104	0.0194171	0.0109784
ENSMUSG00000074872	Ctxn2	0	-1.076	0	0
ENSMUSG00000074874	Ctla2b	0	-1.39793	0.0303221	0.0192871
ENSMUSG00000074876	Spata5l1	0	-0.0744869	4.0104	6.81677
ENSMUSG00000074877	Gm10780	0	-1.076	0	0
ENSMUSG00000074881	Mageb3	0	0.146391	0.0111587	0.0283911
ENSMUSG00000074882	Cyp2c68	0	-1.076	0	0
ENSMUSG00000074885	Gm10782	0	-1.66096	0.0176503	0.00748463
ENSMUSG00000074892	B3galt5	0	-1.29839	0.012724	0.00899273
ENSMUSG00000074899	Sptbn5	0	0.123839	0.194877	0.380893
ENSMUSG00000074903	Gm2058	0	0.531681	0.466472	1.24619
ENSMUSG00000074912	Gm14207	0	0.771995	0.0495682	0.178665
ENSMUSG00000074913	Gm815	0	-1.076	0	0
ENSMUSG00000074919	Gm10787	0	-1.076	0	0
ENSMUSG00000074928	Krtap14	0	-1.076	0	0
ENSMUSG00000074939	Chrm5	0	-1.076	0	0
ENSMUSG00000074945	Olfr1314	0	-1.076	0	0
ENSMUSG00000074946	Olfr1313	0	-1.076	0	0
ENSMUSG00000074947	Olfr1312	0	-1.076	0	0
ENSMUSG00000074952	Olfr1308	0	-1.076	0	0
ENSMUSG00000074955	Olfr1305	0	-1.076	0	0
ENSMUSG00000074965	Olfr1277	0	-1.076	0	0
ENSMUSG00000074966	Olfr1275	0	-1.076	0	0
ENSMUSG00000074970	Gm10794	0	-1.076	0	0
ENSMUSG00000074971	Fibin	0	1.50896	0	0.0244315
ENSMUSG00000074973	Gm11382	0	-1.076	0	0
ENSMUSG00000074987	Wt1os	0	0.660964	0.0249796	0.0767966
ENSMUSG00000074991	Gabrr3	0	-1.076	0	0
ENSMUSG00000074994	Qser1	0	-0.0389603	6.16712	10.734
ENSMUSG00000074995	Olfr201	0	-1.076	0	0
ENSMUSG00000074996	Olfr199	0	-1.076	0	0
ENSMUSG00000074997	Pin1rt1	0	0.923998	0	0.0283547
ENSMUSG00000074999	Gm10797	0	-1.076	0	0
ENSMUSG00000075002	Gm813	0	-1.076	0	0
ENSMUSG00000075006	Gm10799	0	-1.076	0	0
ENSMUSG00000075010	AW112010	0	-1.076	0	0
ENSMUSG00000075015	Gm10801	0	0.0760015	0.207321	0.417595
ENSMUSG00000075024	Gm10803	0	-0.0760015	0	0.00446123
ENSMUSG00000075025	Gm10804	0	0.508961	0	0.00678961
ENSMUSG00000075029	4930558J22Rik	0	0.061502	0.167678	0.321839
ENSMUSG00000075036	Gm10805	0	-1.076	0	0
ENSMUSG00000075042	4930431P03Rik	0	-1.076	0	0
ENSMUSG00000075044	Slc22a29	0	-1.076	0	0
ENSMUSG00000075061	Olfr1272	0	-1.076	0	0
ENSMUSG00000075062	Olfr1271	0	-1.076	0	0
ENSMUSG00000075063	Olfr142	0	-1.076	0	0
ENSMUSG00000075064	Olfr1506	0	-0.0760015	0	0.00443978
ENSMUSG00000075065	Olfr1270	0	1.50896	0	0.0106779
ENSMUSG00000075066	Olfr32	0	-0.0760015	0	0.00349661
ENSMUSG00000075067	Olfr1267-ps1	0	-1.076	0	0
ENSMUSG00000075068	Olfr140	0	-1.076	0	0
ENSMUSG00000075069	Olfr1264	0	-1.076	0	0
ENSMUSG00000075072	Olfr48	0	-1.076	0	0
ENSMUSG00000075073	Olfr1256	0	-1.076	0	0
ENSMUSG00000075074	Olfr1254	0	-1.076	0	0
ENSMUSG00000075075	Olfr1253	0	-1.076	0	0
ENSMUSG00000075078	Olfr1250	0	-1.076	0	0
ENSMUSG00000075079	Olfr1249	0	-1.076	0	0
ENSMUSG00000075081	Olfr1247	0	-0.0760015	0	0.00182162
ENSMUSG00000075084	Olfr1243	0	-1.076	0	0
ENSMUSG00000075085	Olfr1242	0	-1.076	0	0
ENSMUSG00000075086	Olfr1241	0	-1.076	0	0
ENSMUSG00000075088	Olfr1239	0	-1.076	0	0
ENSMUSG00000075090	Olfr1234	0	-1.076	0	0
ENSMUSG00000075091	Olfr1233	0	-2.076	0.00197151	0
ENSMUSG00000075092	Olfr1232	0	-1.076	0	0
ENSMUSG00000075093	Olfr1231	0	-1.076	0	0
ENSMUSG00000075094	Olfr1230	0	-1.076	0	0
ENSMUSG00000075095	Olfr1229	0	-1.076	0	0
ENSMUSG00000075097	Olfr1226	0	-1.076	0	0
ENSMUSG00000075099	Olfr1224-ps1	0	-1.076	0	0
ENSMUSG00000075100	Olfr1223	0	-1.076	0	0
ENSMUSG00000075101	Olfr1222	0	-1.076	0	0
ENSMUSG00000075102	Olfr1221	0	-1.076	0	0
ENSMUSG00000075104	Olfr1219	0	-1.076	0	0
ENSMUSG00000075105	Olfr1218	0	-1.076	0	0
ENSMUSG00000075107	Olfr1216	0	-1.076	0	0
ENSMUSG00000075110	Olfr1214	0	-1.076	0	0
ENSMUSG00000075111	Gm13762	0	-1.076	0	0
ENSMUSG00000075112	Olfr1211	0	-1.076	0	0
ENSMUSG00000075113	Olfr1209	0	-1.076	0	0
ENSMUSG00000075114	Olfr1208	0	-1.076	0	0
ENSMUSG00000075115	Olfr1200	0	-1.076	0	0
ENSMUSG00000075117	Olfr1198	0	-1.076	0	0
ENSMUSG00000075119	Olfr1197	0	-1.076	0	0
ENSMUSG00000075120	Olfr1196	0	-1.076	0	0
ENSMUSG00000075121	Olfr1195	0	-1.076	0	0
ENSMUSG00000075125	Olfr1181	0	-1.076	0	0
ENSMUSG00000075126	Olfr475-ps1	0	-1.076	0	0
ENSMUSG00000075127	Olfr1179	0	-1.076	0	0
ENSMUSG00000075128	Olfr1177-ps	0	-1.076	0	0
ENSMUSG00000075132	Olfr1173	0	-0.0760015	0	0.00205439
ENSMUSG00000075133	Olfr1170	0	-1.076	0	0
ENSMUSG00000075136	Olfr1164	0	-1.076	0	0
ENSMUSG00000075137	Olfr1163	0	-1.076	0	0
ENSMUSG00000075139	Olfr1162	0	-1.076	0	0
ENSMUSG00000075140	Olfr73	0	-1.076	0	0
ENSMUSG00000075141	Olfr1160	0	-1.076	0	0
ENSMUSG00000075142	Olfr74	0	-1.076	0	0
ENSMUSG00000075143	Olfr1157	0	-1.076	0	0
ENSMUSG00000075144	Olfr1156	0	-1.076	0	0
ENSMUSG00000075145	Olfr1155	0	-1.076	0	0
ENSMUSG00000075146	Olfr1154	0	-1.076	0	0
ENSMUSG00000075148	Olfr1141	0	-1.076	0	0
ENSMUSG00000075149	Olfr1138	0	-1.076	0	0
ENSMUSG00000075150	Olfr1137	0	-1.076	0	0
ENSMUSG00000075151	Olfr1136	0	-1.076	0	0
ENSMUSG00000075153	Olfr1135	0	-1.076	0	0
ENSMUSG00000075155	Olfr1133	0	-1.076	0	0
ENSMUSG00000075156	Olfr1128	0	-1.076	0	0
ENSMUSG00000075158	Olfr1111	0	-1.076	0	0
ENSMUSG00000075159	Olfr1110	0	-1.076	0	0
ENSMUSG00000075160	Olfr259	0	-1.076	0	0
ENSMUSG00000075161	Olfr1109	0	-1.076	0	0
ENSMUSG00000075162	Gm10812	0	-0.0760015	0	0.020288
ENSMUSG00000075163	Olfr1107	0	-1.076	0	0
ENSMUSG00000075164	Olfr1106	0	-1.076	0	0
ENSMUSG00000075165	Olfr1105	0	-1.076	0	0
ENSMUSG00000075166	Olfr1104	0	-1.076	0	0
ENSMUSG00000075167	Olfr1101	0	-1.076	0	0
ENSMUSG00000075168	Olfr1099	0	-1.076	0	0
ENSMUSG00000075169	Olfr1098	0	-1.076	0	0
ENSMUSG00000075170	Olfr1097	0	-1.076	0	0
ENSMUSG00000075171	Olfr1095	0	-1.076	0	0
ENSMUSG00000075172	Olfr1090	0	-1.076	0	0
ENSMUSG00000075174	Olfr1087	0	-1.076	0	0
ENSMUSG00000075175	Olfr1086	0	-1.076	0	0
ENSMUSG00000075176	Olfr1085	0	-1.076	0	0
ENSMUSG00000075179	Olfr1079	0	-1.076	0	0
ENSMUSG00000075181	Olfr1066	0	-1.076	0	0
ENSMUSG00000075184	F930017D23Rik	0	-3.39793	0.0104994	0
ENSMUSG00000075185	Olfr1061	0	-1.076	0	0
ENSMUSG00000075186	Olfr1058	0	-1.076	0	0
ENSMUSG00000075187	Olfr1057	0	-1.076	0	0
ENSMUSG00000075188	Olfr1056	0	0.923998	0	0.0150166
ENSMUSG00000075189	Olfr1055	0	-1.076	0	0
ENSMUSG00000075190	Olfr1054	0	-1.076	0	0
ENSMUSG00000075192	Olfr1053	0	-1.076	0	0
ENSMUSG00000075193	Olfr1051	0	-1.076	0	0
ENSMUSG00000075194	Olfr1049	0	-1.076	0	0
ENSMUSG00000075195	Olfr1048	0	-1.076	0	0
ENSMUSG00000075196	Olfr1047	0	-1.076	0	0
ENSMUSG00000075197	Olfr1046	0	-1.076	0	0
ENSMUSG00000075198	Olfr1045	0	-1.076	0	0
ENSMUSG00000075199	Olfr52	0	-1.076	0	0
ENSMUSG00000075200	Olfr1044	0	-1.076	0	0
ENSMUSG00000075201	Olfr1043	0	-1.076	0	0
ENSMUSG00000075202	Olfr1042	0	-1.076	0	0
ENSMUSG00000075203	Olfr1040	0	-1.076	0	0
ENSMUSG00000075204	Olfr1039	0	-1.076	0	0
ENSMUSG00000075205	Olfr1037	0	-1.076	0	0
ENSMUSG00000075206	Olfr1024	0	-1.076	0	0
ENSMUSG00000075208	Olfr1019	0	-1.076	0	0
ENSMUSG00000075209	Olfr1016	0	-1.076	0	0
ENSMUSG00000075210	Olfr1012	0	-1.076	0	0
ENSMUSG00000075211	Olfr1006	0	-1.076	0	0
ENSMUSG00000075212	Olfr154	0	-1.076	0	0
ENSMUSG00000075214	Olfr1002	0	-1.076	0	0
ENSMUSG00000075215	Olfr1000	0	-1.076	0	0
ENSMUSG00000075217	4833423E24Rik	0	-1.076	0	0
ENSMUSG00000075218	Olfr995	0	-1.076	0	0
ENSMUSG00000075219	Olfr994	0	-1.076	0	0
ENSMUSG00000075220	Olfr993	0	-1.076	0	0
ENSMUSG00000075221	Olfr992	0	-1.076	0	0
ENSMUSG00000075222	Olfr988	0	-1.076	0	0
ENSMUSG00000075223	Olfr987	0	-1.076	0	0
ENSMUSG00000075224	Lrrc55	0	2.50896	0	0.0298651
ENSMUSG00000075228	Gm10813	0	-1.076	0	0
ENSMUSG00000075245	Gm6043	0	-0.351314	3.10602	4.36786
ENSMUSG00000075249	Fsip2	0	-1.076	0	0
ENSMUSG00000075267	Pjvk	0	-1.076	0	0
ENSMUSG00000075270	Pde11a	0	0.849998	0.0100317	0.0382854
ENSMUSG00000075286	Gm1968	0	-1.076	0	0
ENSMUSG00000075288	Gm6913	0	-1.95047	0.375323	0.159156
ENSMUSG00000075302	Erich2	0	-1.37556	0.0664581	0.0450906
ENSMUSG00000075307	Klhl41	0	0.660964	0.0258229	0.0832217
ENSMUSG00000075325	Gm13582	0	-1.076	0	0
ENSMUSG00000075327	Zbtb2	0	0.0259366	0.990131	1.80415
ENSMUSG00000075330	A930003A15Rik	0	0.923998	0	0.0295131
ENSMUSG00000075335	4930588K23Rik	0	-1.076	0	0
ENSMUSG00000075370	Igll1	0	0.39793	0.0482855	0.122853
ENSMUSG00000075377	Olfr362	0	-1.076	0	0
ENSMUSG00000075378	Olfr361	0	-1.076	0	0
ENSMUSG00000075379	Olfr358	0	-1.076	0	0
ENSMUSG00000075380	Olfr355	0	-1.076	0	0
ENSMUSG00000075382	Olfr353	0	-1.076	0	0
ENSMUSG00000075383	Olfr351	0	-1.076	0	0
ENSMUSG00000075384	Olfr3	0	-1.076	0	0
ENSMUSG00000075387	Olfr341	0	-1.076	0	0
ENSMUSG00000075390	Rpl36-ps8	0	-1.16911	0.621963	0.492322
ENSMUSG00000075394	Hoxc4	0	0.689533	0.0966368	0.289009
ENSMUSG00000075395	A630010A05Rik	0	1.50896	0	0.0164107
ENSMUSG00000075402	Krt76	0	-1.076	0	0
ENSMUSG00000075408	6030408B16Rik	0	1.924	0	0.0394208
ENSMUSG00000075416	Gm14488	0	-1.076	0	0
ENSMUSG00000075420	Smim6	0	2.24593	0	0.101938
ENSMUSG00000075427	Olfr288	0	0.508961	0	0.00862378
ENSMUSG00000075431	Gm11691	0	-1.076	0	0
ENSMUSG00000075437	Gm11681	0	1.924	0	0.0891273
ENSMUSG00000075463	4930594M22Rik	0	0.0525827	0.174471	0.326552
ENSMUSG00000075465	Gm10837	0	-1.076	0	0
ENSMUSG00000075469	Gm17205	0	-1.076	0	0
ENSMUSG00000075478	Slitrk1	0	-1.076	0	0
ENSMUSG00000075480	Gm10840	0	-1.076	0	0
ENSMUSG00000075485	Gm10842	0	-1.076	0	0
ENSMUSG00000075510	Fam187a	0	-1.076	0	0
ENSMUSG00000075512	Gm1587	0	-1.076	0	0
ENSMUSG00000075517	Cyp2d37-ps	0	-1.076	0	0
ENSMUSG00000075520	Malrd1	0	-1.49104	0.0135691	0.00821998
ENSMUSG00000075524	4930407I10Rik	0	-1.076	0	0
ENSMUSG00000075538	Gm10855	0	-1.076	0	0
ENSMUSG00000075543	Urad	0	-1.49104	0.0511536	0.0289223
ENSMUSG00000075549	Gm6878	0	-1.076	0	0
ENSMUSG00000075551	Cyp3a41a	0	-1.076	0	0
ENSMUSG00000075552	Cyp3a41b	0	-1.076	0	0
ENSMUSG00000075558	Gm17151	0	-2.66096	0.0711784	0
ENSMUSG00000075566	Krtap4-6	0	-1.076	0	0
ENSMUSG00000075567	Krtap1-4	0	-1.076	0	0
ENSMUSG00000075570	Krt26	0	-2.66096	0.00712172	0
ENSMUSG00000075571	Defb30	0	-1.29839	0.127379	0.0914101
ENSMUSG00000075572	Defb43	0	-1.076	0	0
ENSMUSG00000075573	Defb47	0	-2.076	0.0363823	0
ENSMUSG00000075574	Defb48	0	-2.076	0.0293511	0
ENSMUSG00000075576	Gm12359	0	0.349605	0.358235	0.826388
ENSMUSG00000075586	Gm11529	0	-1.076	0	0
ENSMUSG00000075587	Gm11531	0	0.146391	0.18827	0.39918
ENSMUSG00000075589	Gm11536	0	-1.076	0	0
ENSMUSG00000075598	Smok3c	0	-1.076	0	0
ENSMUSG00000075599	Smok3a	0	2.09392	0	0.0323187
ENSMUSG00000075602	Ly6a	0	0.0495293	0.346854	0.652684
ENSMUSG00000075604	Cyp11b1	0	-1.076	0	0
ENSMUSG00000075605	Slurp2	0	-1.076	0	0
ENSMUSG00000075611	Gm11545	0	-1.076	0.417959	0.354472
ENSMUSG00000075719	Gm23741	0	-1.076	0	0
ENSMUSG00000075726	Gm23254	0	-1.076	0	0
ENSMUSG00000075760	Gm25414	0	-1.076	0	0
ENSMUSG00000075770	Gm22589	0	0.923998	0.169626	1.00702
ENSMUSG00000075826	Gm23691	0	-1.076	0	0
ENSMUSG00000075829	Gm23692	0	-1.076	0	0
ENSMUSG00000075832	Gm22004	0	-1.076	0	0
ENSMUSG00000075833	Gm22003	0	-1.076	0	0
ENSMUSG00000075837	Gm22005	0	-0.0760015	0	0.078562
ENSMUSG00000075864	Gm26002	0	-1.076	0	0
ENSMUSG00000075874	n-R5s1	0	-1.076	0	0
ENSMUSG00000075893	Gm25538	0	-1.076	0	0
ENSMUSG00000075903	Gm23941	0	-1.076	0	0
ENSMUSG00000075906	Gm23942	0	-1.076	0	0
ENSMUSG00000075908	Gm23940	0	-1.076	0	0
ENSMUSG00000075918	n-R5s2	0	-1.076	0	0
ENSMUSG00000075934	Gm24423	0	-1.076	0	0
ENSMUSG00000075952	Gm23422	0	-1.076	0	0
ENSMUSG00000075958	Gm23423	0	-1.076	0	0
ENSMUSG00000075968	Gm25089	0	-1.076	0	0
ENSMUSG00000075973	n-R5s64	0	-1.076	0	0
ENSMUSG00000075983	Gm24121	0	-1.076	0	0
ENSMUSG00000076005	Mir547	0	-1.076	0	0
ENSMUSG00000076006	Mir376c	0	-1.076	0	0
ENSMUSG00000076009	Mir688	0	-2.076	0.17415	0
ENSMUSG00000076010	Mir615	0	-1.076	0	0
ENSMUSG00000076011	Mir652	0	-0.0760015	0	0.113033
ENSMUSG00000076014	Mir669a-2	0	-1.076	0	0
ENSMUSG00000076028	Mir669a-3	0	-1.076	0	0
ENSMUSG00000076030	Gm22750	0	-1.076	0	0
ENSMUSG00000076036	Gm22133	0	0.211575	3.95432	8.33334
ENSMUSG00000076037	Gm22752	0	0.923998	0	0.304878
ENSMUSG00000076039	Gm22137	0	-1.076	0	0
ENSMUSG00000076041	Mir20b	0	1.24593	0	0.553862
ENSMUSG00000076042	Mir710	0	-1.076	0	0
ENSMUSG00000076049	Mir598	0	-1.076	0	0
ENSMUSG00000076050	Mir450b	0	-1.076	0	0
ENSMUSG00000076051	Mir707	0	0.923998	0.178921	1.0622
ENSMUSG00000076052	Mir541	0	-1.076	0	0
ENSMUSG00000076063	Mir539	0	-1.076	0	0
ENSMUSG00000076064	Mir690	0	-1.076	0	0
ENSMUSG00000076065	Mir681	0	-1.076	0	0
ENSMUSG00000076066	Mir223	0	-1.076	0	0
ENSMUSG00000076067	Mir592	0	-1.076	0	0
ENSMUSG00000076117	Mir680-2	0	-1.076	0	0
ENSMUSG00000076118	Mir669c	0	-1.076	0	0
ENSMUSG00000076119	Mir698	0	-1.076	0	0
ENSMUSG00000076120	Mir551b	0	-1.076	0	0
ENSMUSG00000076121	Mir687	0	-1.076	0	0
ENSMUSG00000076122	Mir503	0	-1.076	0	0
ENSMUSG00000076126	Mir669b	0	-1.076	0	0
ENSMUSG00000076127	Mir718	0	-1.076	0.148423	0.125878
ENSMUSG00000076129	Gm22920	0	-2.076	0.119828	0
ENSMUSG00000076135	Gm24276	0	-1.37556	1.78108	1.20843
ENSMUSG00000076136	Gm24951	0	-2.076	0.119828	0
ENSMUSG00000076140	Mir542	0	-1.076	0	0
ENSMUSG00000076141	Mir693	0	-1.076	0	0
ENSMUSG00000076142	Mir711	0	-1.076	0	0
ENSMUSG00000076143	Mir708	0	-1.076	0	0
ENSMUSG00000076144	Mir709	0	-1.076	0	0
ENSMUSG00000076145	Mir679	0	-1.076	0	0
ENSMUSG00000076146	Mir449c	0	-1.076	0	0
ENSMUSG00000076147	Mir694	0	-1.076	0	0
ENSMUSG00000076163	Mir701	0	-1.076	0	0
ENSMUSG00000076180	Gm24938	0	-1.076	0	0
ENSMUSG00000076190	Gm23256	0	-1.076	0	0
ENSMUSG00000076199	Gm23255	0	-1.076	0	0
ENSMUSG00000076212	Mir680-1	0	-1.076	0	0
ENSMUSG00000076214	Mir717	0	-1.076	0	0
ENSMUSG00000076216	Mir695	0	-1.076	0	0
ENSMUSG00000076217	Mir706	0	-1.076	0	0
ENSMUSG00000076219	Mir487b	0	-1.076	0	0
ENSMUSG00000076222	Mir297b	0	-1.076	0	0
ENSMUSG00000076228	Gm25595	0	-1.076	0	0
ENSMUSG00000076229	Gm25594	0	-1.076	0	0
ENSMUSG00000076232	Gm22760	0	-1.076	0	0
ENSMUSG00000076233	Gm22761	0	-1.076	0	0
ENSMUSG00000076234	Gm22757	0	-1.076	0	0
ENSMUSG00000076237	Gm26300	0	-0.0760015	0	0.117843
ENSMUSG00000076238	Gm22582	0	-1.076	0	0
ENSMUSG00000076241	Mir543	0	-1.076	0	0
ENSMUSG00000076246	Gm22256	0	-1.076	0	0
ENSMUSG00000076251	Mir501	0	-1.076	0	0
ENSMUSG00000076252	Mir302b	0	-1.076	0	0
ENSMUSG00000076253	Mir680-3	0	-1.076	0	0
ENSMUSG00000076255	Mir92b	0	-0.0760015	0.314728	0.667304
ENSMUSG00000076269	Mir374b	0	-1.076	0	0
ENSMUSG00000076271	Mir697	0	1.73135	0	0.609757
ENSMUSG00000076272	Mir666	0	-1.076	0	0
ENSMUSG00000076274	Gm25083	0	-1.076	0	0
ENSMUSG00000076275	Mir675	0	0.161038	6.37512	12.9235
ENSMUSG00000076282	Gm24271	0	-1.076	0	0
ENSMUSG00000076284	Gm24272	0	-1.076	0	0
ENSMUSG00000076286	Mir672	0	-1.076	0	0
ENSMUSG00000076287	Gm24273	0	-1.076	0	0
ENSMUSG00000076288	Mir301b	0	-1.076	0.403956	0.342595
ENSMUSG00000076294	Gm26154	0	-1.076	0	0
ENSMUSG00000076300	Gm23060	0	-1.076	0	0
ENSMUSG00000076303	Gm23061	0	-1.076	0	0
ENSMUSG00000076304	Gm23062	0	-1.076	0	0
ENSMUSG00000076305	Gm23063	0	-1.076	0	0
ENSMUSG00000076309	Mir147	0	0.923998	0	0.420655
ENSMUSG00000076312	Mir499	0	-1.076	0	0
ENSMUSG00000076313	Mir665	0	0.508961	0	0.235686
ENSMUSG00000076315	Mir343	0	-1.076	0.522449	0.44309
ENSMUSG00000076316	Mir673	0	-1.076	0	0
ENSMUSG00000076318	Mir216b	0	-1.076	0	0
ENSMUSG00000076320	Gm26340	0	-1.076	0	0
ENSMUSG00000076323	Gm26339	0	-1.076	0	0
ENSMUSG00000076327	Gm26338	0	-0.0760015	0	0.100702
ENSMUSG00000076332	Gm24715	0	-1.076	0	0
ENSMUSG00000076333	Mir599	0	-1.076	0	0
ENSMUSG00000076337	Gm24714	0	-1.076	0	0
ENSMUSG00000076338	Mir181d	0	-1.076	0	0
ENSMUSG00000076343	Gm25213	0	-1.076	0	0
ENSMUSG00000076355	Gm27509	0	-1.076	0	0
ENSMUSG00000076357	Mir653	0	-1.076	0	0
ENSMUSG00000076360	Gm24047	0	-1.076	0	0
ENSMUSG00000076361	Mir182	0	-1.076	0	0
ENSMUSG00000076364	Gm24049	0	-1.076	0	0
ENSMUSG00000076366	Gm24048	0	-1.076	0	0
ENSMUSG00000076370	Gm22369	0	-1.076	0	0
ENSMUSG00000076371	Gm22368	0	-1.076	0	0
ENSMUSG00000076372	Mir568	0	1.50896	0	0.667304
ENSMUSG00000076376	Mir674	0	-0.0760015	0	0.110772
ENSMUSG00000076377	Gm22370	0	-1.076	0	0
ENSMUSG00000076379	Mir190a	0	-1.076	0	0
ENSMUSG00000076382	Gm23193	0	-1.076	0	0
ENSMUSG00000076385	Gm24462	0	-1.076	0	0
ENSMUSG00000076387	Mir671	0	0.350263	1.99917	4.74739
ENSMUSG00000076389	Gm23192	0	-1.076	0	0
ENSMUSG00000076392	Gm25992	0	-1.076	0	0
ENSMUSG00000076394	Gm25991	0	-1.076	0	0
ENSMUSG00000076395	Gm25990	0	-1.076	0	0
ENSMUSG00000076396	Mir667	0	-1.076	0	0
ENSMUSG00000076398	Mir676	0	-1.076	0	0
ENSMUSG00000076399	Mir450-2	0	-1.076	0	0
ENSMUSG00000076407	Gm22689	0	-1.076	0	0
ENSMUSG00000076424	Gm25986	0	-1.076	0	0
ENSMUSG00000076430	Hus1b	0	-0.34902	0.627203	0.886553
ENSMUSG00000076448	Mir763	0	-0.0760015	0	0.0923104
ENSMUSG00000076450	Mir804	0	0.923998	0	0.349808
ENSMUSG00000076451	Mir770	0	0.508961	0	0.235686
ENSMUSG00000076453	Mir759	0	-1.076	0	0
ENSMUSG00000076454	Mir762	0	-0.133717	8.59291	14.1381
ENSMUSG00000076455	Mir767	0	-1.076	0	0
ENSMUSG00000076456	Mir760	0	-1.076	0	0
ENSMUSG00000076457	Mir802	0	-1.076	0	0
ENSMUSG00000076458	Mir764	0	-1.076	0	0
ENSMUSG00000076459	Mir758	0	-1.076	0	0
ENSMUSG00000076460	Mir744	0	-1.076	0	0
ENSMUSG00000076461	Trbv1	0	-1.076	0	0
ENSMUSG00000076462	Trbv2	0	-1.076	0	0
ENSMUSG00000076463	Trbv3	0	-1.076	0	0
ENSMUSG00000076465	Trbv5	0	-1.076	0	0
ENSMUSG00000076467	Trbv13-1	0	-1.076	0	0
ENSMUSG00000076469	Trbv13-2	0	-1.076	0	0
ENSMUSG00000076470	Trbv13-3	0	-1.076	0	0
ENSMUSG00000076471	Trbv14	0	-1.076	0	0
ENSMUSG00000076472	Trbv15	0	-1.076	0	0
ENSMUSG00000076473	Trbv16	0	-1.076	0	0
ENSMUSG00000076474	Trbv17	0	-1.076	0	0
ENSMUSG00000076475	Trbv19	0	-1.076	0	0
ENSMUSG00000076476	Trbv20	0	-1.076	0	0
ENSMUSG00000076477	Trbv21	0	-1.076	0	0
ENSMUSG00000076478	Trbv23	0	-1.076	0	0
ENSMUSG00000076479	Trbv26	0	-1.076	0	0
ENSMUSG00000076480	Trbv29	0	-1.076	0	0
ENSMUSG00000076481	Trbv30	0	-1.076	0	0
ENSMUSG00000076483	Trbj1-1	0	-1.076	0	0
ENSMUSG00000076484	Trbj1-2	0	-1.076	0	0
ENSMUSG00000076485	Trbj1-3	0	-1.076	0	0
ENSMUSG00000076486	Trbj1-4	0	-1.076	0	0
ENSMUSG00000076487	Trbj1-5	0	-1.076	0	0
ENSMUSG00000076488	Trbj1-6	0	-1.076	0	0
ENSMUSG00000076489	Trbj1-7	0	-1.076	0	0
ENSMUSG00000076490	Trbc1	0	-1.076	0	0
ENSMUSG00000076492	Trbj2-1	0	-1.076	0	0
ENSMUSG00000076493	Trbj2-2	0	-1.076	0	0
ENSMUSG00000076494	Trbj2-3	0	-1.076	0	0
ENSMUSG00000076495	Trbj2-4	0	-1.076	0	0
ENSMUSG00000076496	Trbj2-5	0	-1.076	0	0
ENSMUSG00000076497	Trbj2-7	0	-1.076	0	0
ENSMUSG00000076498	Trbc2	0	0.508961	0	0.0320152
ENSMUSG00000076499	Trbv31	0	-1.076	0	0
ENSMUSG00000076500	Gm20730	0	-1.076	0	0
ENSMUSG00000076501	Igkv2-137	0	-1.076	0	0
ENSMUSG00000076505	Igkv1-131	0	-1.076	0	0
ENSMUSG00000076508	Igkv17-127	0	-1.076	0	0
ENSMUSG00000076512	Igkv9-123	0	-1.076	0	0
ENSMUSG00000076514	Igkv17-121	0	-1.076	0	0
ENSMUSG00000076518	Igkv2-112	0	-1.076	0	0
ENSMUSG00000076522	Igkv16-104	0	-1.076	0	0
ENSMUSG00000076523	Igkv15-103	0	-1.076	0	0
ENSMUSG00000076525	Igkv1-99	0	-1.076	0	0
ENSMUSG00000076526	Igkv12-98	0	-1.076	0	0
ENSMUSG00000076530	Igkv11-106	0	-1.076	0	0
ENSMUSG00000076531	Igkv4-92	0	-1.076	0	0
ENSMUSG00000076532	Igkv4-91	0	0.508961	0	0.0618841
ENSMUSG00000076533	Igkv4-90	0	1.50896	0	0.157347
ENSMUSG00000076535	Igkv1-88	0	-3.39793	0.144323	0
ENSMUSG00000076536	Igkv4-86	0	-1.076	0	0
ENSMUSG00000076538	Igkv13-84	0	-1.076	0	0
ENSMUSG00000076539	Igkv4-81	0	-1.076	0	0
ENSMUSG00000076540	Igkv4-80	0	-1.076	0	0
ENSMUSG00000076541	Igkv4-79	0	-2.076	0.0364839	0
ENSMUSG00000076543	Igkv4-74	0	-1.076	0	0
ENSMUSG00000076545	Igkv4-72	0	-1.076	0	0
ENSMUSG00000076547	Igkv4-70	0	-1.076	0	0
ENSMUSG00000076548	Igkv4-69	0	-1.076	0	0
ENSMUSG00000076549	Igkv4-68	0	-1.076	0	0
ENSMUSG00000076550	Igkv4-63	0	-1.076	0	0
ENSMUSG00000076552	Igkv4-61	0	-1.076	0	0
ENSMUSG00000076555	Igkv4-57-1	0	-1.076	0	0
ENSMUSG00000076556	Igkv4-57	0	-1.076	0	0
ENSMUSG00000076557	Igkv4-83	0	-1.076	0	0
ENSMUSG00000076562	Igkv4-50	0	-1.076	0	0
ENSMUSG00000076563	Igkv5-48	0	-1.076	0	0
ENSMUSG00000076564	Igkv12-46	0	-1.076	0	0
ENSMUSG00000076569	Igkv5-39	0	-1.076	0	0
ENSMUSG00000076570	Igkv12-38	0	-1.076	0	0
ENSMUSG00000076571	Igkv5-37	0	-1.076	0	0
ENSMUSG00000076572	Igkv18-36	0	-1.076	0	0
ENSMUSG00000076573	Igkv1-35	0	-1.076	0	0
ENSMUSG00000076575	Igkv7-33	0	-1.076	0	0
ENSMUSG00000076576	Igkv6-32	0	-1.076	0	0
ENSMUSG00000076577	Igkv8-30	0	-1.076	0	0
ENSMUSG00000076578	Igkv6-29	0	-1.076	0	0
ENSMUSG00000076580	Igkv8-27	0	-1.076	0	0
ENSMUSG00000076581	Igkv8-26	0	-1.076	0	0
ENSMUSG00000076583	Igkv8-24	0	-1.076	0	0
ENSMUSG00000076586	Igkv8-21	0	-1.076	0	0
ENSMUSG00000076587	Igkv6-20	0	-1.076	0	0
ENSMUSG00000076589	Igkv8-18	0	-1.076	0	0
ENSMUSG00000076591	Igkv8-16	0	-1.076	0	0
ENSMUSG00000076594	Igkv6-13	0	-1.076	0	0
ENSMUSG00000076596	Igkv3-10	0	-1.076	0	0
ENSMUSG00000076598	Igkv3-7	0	-1.076	0	0
ENSMUSG00000076604	Igkj1	0	-1.076	0	0
ENSMUSG00000076605	Igkj2	0	-1.076	0	0
ENSMUSG00000076606	Igkj3	0	-1.076	0	0
ENSMUSG00000076607	Igkj4	0	-1.076	0	0
ENSMUSG00000076608	Igkj5	0	-1.076	0	0
ENSMUSG00000076609	Igkc	0	-1.076	0	0
ENSMUSG00000076612	Ighg2c	0	-1.076	0	0
ENSMUSG00000076613	Ighg2b	0	-1.076	0	0
ENSMUSG00000076614	Ighg1	0	-0.0760015	0	0.00427363
ENSMUSG00000076615	Ighg3	0	-1.076	0	0
ENSMUSG00000076618	Ighj4	0	-1.076	0	0
ENSMUSG00000076619	Ighj3	0	-1.076	0	0
ENSMUSG00000076620	Ighj2	0	-1.076	0	0
ENSMUSG00000076621	Ighj1	0	-1.076	0	0
ENSMUSG00000076630	Ighd1-1	0	-1.076	0	0
ENSMUSG00000076632	Gm16968	0	-1.076	0	0
ENSMUSG00000076633	Ighv5-2	0	-1.076	0	0
ENSMUSG00000076646	Ighv2-6-8	0	-1.076	0	0
ENSMUSG00000076652	Ighv7-3	0	-1.076	0	0
ENSMUSG00000076653	Ighv7-2	0	-1.076	0	0
ENSMUSG00000076655	Ighv4-1	0	-1.076	0	0
ENSMUSG00000076661	Ighv16-1	0	-1.076	0	0
ENSMUSG00000076665	Ighv7-1	0	-1.076	0	0
ENSMUSG00000076666	Ighv14-4	0	-1.076	0	0
ENSMUSG00000076668	Ighv7-4	0	-1.076	0	0
ENSMUSG00000076670	Ighv3-5	0	-1.076	0	0
ENSMUSG00000076671	Ighv13-2	0	-1.076	0	0
ENSMUSG00000076672	Ighv3-6	0	-1.076	0	0
ENSMUSG00000076674	Ighv3-8	0	-1.076	0	0
ENSMUSG00000076676	Ighv12-3	0	-1.076	0	0
ENSMUSG00000076677	Ighv6-3	0	-1.076	0	0
ENSMUSG00000076680	Ighv6-6	0	-1.076	0	0
ENSMUSG00000076688	Ighv15-2	0	-1.076	0	0
ENSMUSG00000076695	Ighv1-18	0	-1.076	0	0
ENSMUSG00000076709	Ighv1-47	0	-1.076	0	0
ENSMUSG00000076710	Ighv1-49	0	-1.076	0	0
ENSMUSG00000076731	Ighv8-12	0	-1.076	0	0
ENSMUSG00000076733	Ighv8-13	0	-1.076	0	0
ENSMUSG00000076744	Tcrg-V7	0	-1.076	0	0
ENSMUSG00000076745	Tcrg-V4	0	-1.076	0	0
ENSMUSG00000076746	Tcrg-V6	0	-1.076	0	0
ENSMUSG00000076747	Tcrg-V5	0	-1.076	0	0
ENSMUSG00000076750	Tcrg-V3	0	-1.076	0	0
ENSMUSG00000076752	Tcrg-C2	0	-1.076	0	0
ENSMUSG00000076754	Trgv2	0	-1.076	0	0
ENSMUSG00000076755	Tcrg-V1	0	-1.076	0	0
ENSMUSG00000076757	Tcrg-C4	0	-1.076	0	0
ENSMUSG00000076758	Trav1	0	-1.076	0	0
ENSMUSG00000076759	Trav2	0	-1.076	0	0
ENSMUSG00000076760	Trav3-1	0	-1.076	0	0
ENSMUSG00000076761	Trav5-1	0	-1.076	0	0
ENSMUSG00000076762	Trav6-1	0	-1.076	0	0
ENSMUSG00000076764	Trav6-2	0	-1.076	0	0
ENSMUSG00000076770	Trav8d-1	0	-1.076	0	0
ENSMUSG00000076778	Trav13d-1	0	0.508961	0	0.0559457
ENSMUSG00000076796	Trav16d-dv11	0	-2.66096	0.0740013	0
ENSMUSG00000076800	Trav6n-5	0	-1.076	0	0
ENSMUSG00000076802	Trav6n-6	0	-1.076	0	0
ENSMUSG00000076821	Trav8n-2	0	-1.076	0	0
ENSMUSG00000076822	Trav16n	0	-1.076	0	0
ENSMUSG00000076823	Trav13n-4	0	0.798468	0.0604687	0.256418
ENSMUSG00000076824	Trav14n-3	0	-1.076	0	0
ENSMUSG00000076826	Trav4-2	0	-1.076	0	0
ENSMUSG00000076831	Trav8-1	0	-1.076	0	0
ENSMUSG00000076839	Trav13-1	0	0.660964	0.1973	0.635854
ENSMUSG00000076840	Trav14-1	0	-2.66096	0.0654698	0
ENSMUSG00000076846	Trav13-2	0	1.73135	0	0.170419
ENSMUSG00000076848	Trav15-2-dv6-2	0	-1.076	0	0
ENSMUSG00000076855	Trav16	0	-1.076	0	0
ENSMUSG00000076858	Trav3-4	0	-1.076	0	0
ENSMUSG00000076861	Trav18	0	-0.0760015	0	0.0337721
ENSMUSG00000076862	Trav19	0	-0.491039	0.0878558	0.124184
ENSMUSG00000076863	Trav21-dv12	0	-1.076	0	0
ENSMUSG00000076864	Trdv1	0	-1.076	0	0
ENSMUSG00000076865	Trdv2-1	0	-1.076	0	0
ENSMUSG00000076866	Trdv2-2	0	-1.076	0	0
ENSMUSG00000076867	Trdv4	0	-1.076	0	0
ENSMUSG00000076870	Trdj1	0	-1.076	0	0
ENSMUSG00000076871	Trdj2	0	-1.076	0	0
ENSMUSG00000076873	Trdv5	0	-2.66096	0.0596403	0
ENSMUSG00000076874	Traj59	0	-1.076	0	0
ENSMUSG00000076875	Traj58	0	-1.076	0	0
ENSMUSG00000076876	Traj57	0	-1.076	0	0
ENSMUSG00000076877	Traj56	0	-1.076	0	0
ENSMUSG00000076878	Traj53	0	-1.076	0	0
ENSMUSG00000076879	Traj52	0	-1.076	0	0
ENSMUSG00000076880	Traj51	0	-1.076	0	0
ENSMUSG00000076881	Traj50	0	-1.076	0	0
ENSMUSG00000076882	Traj49	0	-1.076	0	0
ENSMUSG00000076883	Traj48	0	-1.076	0	0
ENSMUSG00000076884	Traj46	0	-1.076	0	0
ENSMUSG00000076885	Traj45	0	-1.076	0	0
ENSMUSG00000076886	Traj44	0	-1.076	0	0
ENSMUSG00000076887	Traj43	0	-1.076	0	0
ENSMUSG00000076888	Traj42	0	-1.076	0	0
ENSMUSG00000076889	Traj41	0	-1.076	0	0
ENSMUSG00000076890	Traj40	0	-1.076	0	0
ENSMUSG00000076891	Traj39	0	-1.076	0	0
ENSMUSG00000076892	Traj38	0	-1.076	0	0
ENSMUSG00000076893	Traj37	0	-1.076	0	0
ENSMUSG00000076894	Traj35	0	-1.076	0	0
ENSMUSG00000076895	Traj34	0	-1.076	0	0
ENSMUSG00000076896	Traj33	0	-1.076	0	0
ENSMUSG00000076897	Traj32	0	-1.076	0	0
ENSMUSG00000076898	Traj31	0	-1.076	0	0
ENSMUSG00000076899	Traj30	0	-1.076	0	0
ENSMUSG00000076900	Traj29	0	-1.076	0	0
ENSMUSG00000076901	Traj28	0	-1.076	0	0
ENSMUSG00000076902	Traj27	0	-1.076	0	0
ENSMUSG00000076903	Traj26	0	-1.076	0	0
ENSMUSG00000076904	Traj25	0	-1.076	0	0
ENSMUSG00000076905	Traj24	0	-1.076	0	0
ENSMUSG00000076906	Traj23	0	-1.076	0	0
ENSMUSG00000076907	Traj22	0	-1.076	0	0
ENSMUSG00000076908	Traj21	0	-1.076	0	0
ENSMUSG00000076909	Traj20	0	-1.076	0	0
ENSMUSG00000076910	Traj19	0	-1.076	0	0
ENSMUSG00000076911	Traj18	0	-1.076	0	0
ENSMUSG00000076912	Traj17	0	-1.076	0	0
ENSMUSG00000076913	Traj16	0	-1.076	0	0
ENSMUSG00000076914	Traj15	0	-1.076	0	0
ENSMUSG00000076915	Traj14	0	-1.076	0	0
ENSMUSG00000076916	Traj13	0	-1.076	0	0
ENSMUSG00000076917	Traj12	0	-1.076	0	0
ENSMUSG00000076918	Traj11	0	-1.076	0	0
ENSMUSG00000076919	Traj9	0	-1.076	0	0
ENSMUSG00000076920	Traj8	0	-1.076	0	0
ENSMUSG00000076921	Traj7	0	-1.076	0	0
ENSMUSG00000076922	Traj6	0	-1.076	0	0
ENSMUSG00000076923	Traj5	0	-1.076	0	0
ENSMUSG00000076924	Traj4	0	-1.076	0	0
ENSMUSG00000076925	Traj3	0	-1.076	0	0
ENSMUSG00000076926	Traj2	0	-1.076	0	0
ENSMUSG00000076927	Traj1	0	-1.076	0	0
ENSMUSG00000076928	Trac	0	-2.076	0.0139692	0
ENSMUSG00000076934	Iglv1	0	-1.076	0	0
ENSMUSG00000076937	Iglc2	0	-2.076	0.0213419	0
ENSMUSG00000076939	Iglv3	0	-1.076	0.137126	0.116297
ENSMUSG00000076940	Iglv2	0	-3.076	0.107059	0
ENSMUSG00000076941	Gm22065	0	-1.076	0	0
ENSMUSG00000076944	Gm22064	0	-1.076	0	0
ENSMUSG00000076946	Mir582	0	-1.076	0	0
ENSMUSG00000076948	Mir467e	0	-1.076	0	0
ENSMUSG00000076949	Gm22066	0	-1.076	0	0
ENSMUSG00000076950	Gm24933	0	-1.076	0	0
ENSMUSG00000076951	Gm24932	0	-2.076	0.118738	0
ENSMUSG00000076952	Gm24934	0	-1.076	0	0
ENSMUSG00000076956	Mir297a-3	0	-1.076	0	0
ENSMUSG00000076958	Gm24935	0	-1.076	0	0
ENSMUSG00000076959	Mir669l	0	-1.076	0	0
ENSMUSG00000076961	Gm23251	0	-0.339036	0.237477	0.402809
ENSMUSG00000076964	Gm23252	0	-1.076	0	0
ENSMUSG00000076966	Mir466b-2	0	-1.076	0	0
ENSMUSG00000076972	Mir193b	0	-1.076	0	0
ENSMUSG00000076976	Mir297c	0	-1.076	0	0
ENSMUSG00000076977	Gm26067	0	-1.076	0	0
ENSMUSG00000076983	Mir297a-2	0	-1.076	0	0
ENSMUSG00000076987	Gm24115	0	-1.076	0	0
ENSMUSG00000076994	Mir466b-3	0	-1.076	0	0
ENSMUSG00000076999	Gm22426	0	-1.66096	0.272109	0.115388
ENSMUSG00000077001	Mir544	0	-1.076	0	0
ENSMUSG00000077004	Gm23876	0	-1.076	0	0
ENSMUSG00000077010	Gm22189	0	-1.076	0	0
ENSMUSG00000077015	Gm22190	0	-1.076	0	0
ENSMUSG00000077019	Gm22191	0	-1.076	0	0
ENSMUSG00000077021	Mir467d	0	-1.076	0	0
ENSMUSG00000077022	Gm22707	0	-0.0760015	0	0.100702
ENSMUSG00000077025	Mir493	0	-1.076	0	0
ENSMUSG00000077038	Mir669f	0	-1.076	0	0
ENSMUSG00000077039	Gm25537	0	-1.076	0	0
ENSMUSG00000077040	Gm26209	0	-1.076	0	0
ENSMUSG00000077042	Mir574	0	1.24593	0	0.568064
ENSMUSG00000077049	Mir467c	0	-1.076	0	0
ENSMUSG00000077050	Gm24544	0	-1.076	0	0
ENSMUSG00000077055	Gm24543	0	-1.076	0	0
ENSMUSG00000077058	Gm24542	0	-1.076	0	0
ENSMUSG00000077059	Gm24541	0	-1.076	0	0
ENSMUSG00000077065	Gm25040	0	-1.076	0	0
ENSMUSG00000077081	Gm23701	0	-1.076	0	0
ENSMUSG00000077082	Gm23766	0	-1.076	0	0
ENSMUSG00000077085	Gm23697	0	-1.076	0	0
ENSMUSG00000077086	Mir669o	0	-1.076	0	0
ENSMUSG00000077090	Gm22117	0	-1.076	0	0
ENSMUSG00000077092	Mir742	0	-1.076	0	0
ENSMUSG00000077095	Gm24342	0	-1.076	0	0
ENSMUSG00000077096	Gm22015	0	-1.076	0	0
ENSMUSG00000077104	Gm25263	0	-1.076	0	0
ENSMUSG00000077107	Mir344c	0	-1.076	0	0
ENSMUSG00000077110	Gm22427	0	-1.076	0	0
ENSMUSG00000077111	Mir18b	0	-0.0760015	0	0.133461
ENSMUSG00000077113	Mir466p	0	-1.076	0	0
ENSMUSG00000077119	Mir741	0	-1.076	0	0
ENSMUSG00000077125	Gm26399	0	-1.076	0	0
ENSMUSG00000077127	Mir743	0	-1.076	0	0
ENSMUSG00000077131	Gm23578	0	-1.076	0	0
ENSMUSG00000077138	Gm23577	0	-1.076	0	0
ENSMUSG00000077142	Gm22937	0	-1.076	0	0
ENSMUSG00000077143	Gm22936	0	-1.076	0	0
ENSMUSG00000077144	Gm22938	0	-1.076	0	0
ENSMUSG00000077146	Gm22939	0	-1.076	0	0
ENSMUSG00000077148	Gm22935	0	-1.53543	1.25589	0.745584
ENSMUSG00000077149	Gm22934	0	-1.076	0	0
ENSMUSG00000077150	Gm24581	0	-1.076	0	0
ENSMUSG00000077152	Gm24579	0	-1.076	0	0
ENSMUSG00000077153	Gm24580	0	-1.076	0	0
ENSMUSG00000077155	Gm24582	0	-1.076	0	0
ENSMUSG00000077156	n-R5s90	0	-1.076	0	0
ENSMUSG00000077158	Gm24578	0	-2.66096	0.2025	0
ENSMUSG00000077160	Gm24118	0	-1.076	0	0
ENSMUSG00000077161	Gm24117	0	-1.076	0	0
ENSMUSG00000077163	Gm24116	0	-1.076	0	0
ENSMUSG00000077166	Gm24120	0	-1.076	0	0
ENSMUSG00000077169	Gm25396	0	-1.076	0	0
ENSMUSG00000077171	Gm25761	0	-1.076	0	0
ENSMUSG00000077172	Gm25762	0	-2.66096	0.197897	0
ENSMUSG00000077174	Gm25757	0	-1.076	0	0
ENSMUSG00000077175	Gm25758	0	-1.076	0	0
ENSMUSG00000077176	Gm25759	0	-1.076	0	0
ENSMUSG00000077177	Gm25760	0	-1.076	0	0
ENSMUSG00000077178	Gm25756	0	-1.076	0	0
ENSMUSG00000077180	Gm25094	0	-1.076	0	0
ENSMUSG00000077181	Gm25093	0	1.50896	0	0.419593
ENSMUSG00000077185	Gm25091	0	-1.49104	2.75941	1.71619
ENSMUSG00000077188	Gm25090	0	-1.076	0	0
ENSMUSG00000077190	Gm22269	0	-1.076	0	0
ENSMUSG00000077191	Snord64	0	-2.076	0.584831	0.165332
ENSMUSG00000077194	Gm23431	0	-1.076	0	0
ENSMUSG00000077196	Gm22267	0	-1.076	0	0
ENSMUSG00000077197	Gm22268	0	-1.076	0	0
ENSMUSG00000077199	Gm22266	0	-1.076	0	0
ENSMUSG00000077200	Gm25613	0	-1.076	0	0
ENSMUSG00000077201	Gm25614	0	-1.076	0	0
ENSMUSG00000077202	Gm25612	0	-0.0760015	0	0.0879147
ENSMUSG00000077204	Gm25610	0	-1.076	0	0
ENSMUSG00000077205	Gm25611	0	-1.076	0	0
ENSMUSG00000077207	Gm25609	0	-1.076	0	0
ENSMUSG00000077208	Gm25607	0	-1.076	0	0
ENSMUSG00000077209	Gm25608	0	-1.076	0	0
ENSMUSG00000077214	Gm23950	0	-1.076	0	0
ENSMUSG00000077215	Gm23949	0	-1.076	0	0
ENSMUSG00000077217	Gm23951	0	-1.076	0	0
ENSMUSG00000077218	Gm23948	0	-1.076	0	0
ENSMUSG00000077221	Snord67	0	1.50896	0	0.498975
ENSMUSG00000077222	Gm22270	0	-0.0760015	0.593692	1.09094
ENSMUSG00000077223	Gm22271	0	-1.076	0	0
ENSMUSG00000077224	Gm23437	0	-1.076	0	0
ENSMUSG00000077227	Gm22272	0	-1.076	0	0
ENSMUSG00000077228	Gm22273	0	-1.076	0	0
ENSMUSG00000077230	Gm25097	0	-1.076	0	0
ENSMUSG00000077231	Gm25096	0	-1.076	0	0
ENSMUSG00000077235	Gm25095	0	-1.076	0	0
ENSMUSG00000077236	Gm22439	0	-0.0760015	0	0.0839185
ENSMUSG00000077237	Gm22438	0	-1.076	0	0
ENSMUSG00000077239	Snord66	0	0.245927	0.522449	1.32927
ENSMUSG00000077240	Gm23271	0	-1.076	0	0
ENSMUSG00000077241	Gm23272	0	-1.076	0	0
ENSMUSG00000077243	Gm23270	0	-1.076	0	0
ENSMUSG00000077244	Gm23274	0	1.24593	0	0.340838
ENSMUSG00000077246	Gm23273	0	-1.076	0	0
ENSMUSG00000077248	Gm23275	0	-1.076	0	0
ENSMUSG00000077250	Gm26075	0	-1.076	0	0
ENSMUSG00000077251	Gm26074	0	-1.076	0	0
ENSMUSG00000077252	Gm26077	0	-1.076	0	0
ENSMUSG00000077253	Gm26076	0	-1.076	0	0
ENSMUSG00000077254	Gm26079	0	-0.0760015	0	0.0832876
ENSMUSG00000077255	Gm26078	0	-1.076	0	0
ENSMUSG00000077256	Gm26081	0	-1.076	0	0
ENSMUSG00000077257	Gm26080	0	-1.076	0	0
ENSMUSG00000077258	Gm26082	0	-1.076	0	0
ENSMUSG00000077259	Gm23979	0	-1.076	0	0
ENSMUSG00000077260	Gm24869	0	-1.076	0	0
ENSMUSG00000077261	Gm24431	0	-1.076	0	0
ENSMUSG00000077262	n-R5s165	0	-1.076	0	0
ENSMUSG00000077263	Gm24432	0	-0.0760015	0	0.0879147
ENSMUSG00000077264	Gm24429	0	-1.076	0	0
ENSMUSG00000077265	Gm24430	0	-0.0760015	0	0.106512
ENSMUSG00000077268	Gm24433	0	-1.076	0	0
ENSMUSG00000077269	Gm24434	0	-1.076	0	0
ENSMUSG00000077270	Gm22782	0	-1.076	0	0
ENSMUSG00000077271	Gm22781	0	-1.076	0	0
ENSMUSG00000077272	Gm22780	0	-1.076	0	0
ENSMUSG00000077273	Gm22779	0	-1.076	0	0
ENSMUSG00000077274	Gm22786	0	0.245927	0.107059	0.363188
ENSMUSG00000077275	Gm22785	0	-1.076	0	0
ENSMUSG00000077276	Gm22784	0	-1.076	0	0
ENSMUSG00000077277	Gm22783	0	-1.076	0	0
ENSMUSG00000077278	Gm22778	0	-1.076	0	0
ENSMUSG00000077279	Gm22777	0	-1.076	0	0
ENSMUSG00000077280	Gm25764	0	-1.076	0	0
ENSMUSG00000077281	Gm26396	0	-1.076	0	0
ENSMUSG00000077282	Gm26395	0	-1.076	0	0
ENSMUSG00000077283	n-R5s158	0	-1.076	0	0
ENSMUSG00000077285	Gm26394	0	0.438572	1.47649	3.75663
ENSMUSG00000077287	Gm25763	0	-1.076	0	0
ENSMUSG00000077288	Gm25765	0	-1.076	0	0
ENSMUSG00000077289	Gm25766	0	-1.076	0	0
ENSMUSG00000077290	Gm25407	0	-1.076	0	0
ENSMUSG00000077291	Gm24124	0	-1.076	0	0
ENSMUSG00000077292	Gm25408	0	-1.076	0	0
ENSMUSG00000077293	Gm24125	0	-1.076	0	0
ENSMUSG00000077294	Gm24123	0	-1.076	0	0
ENSMUSG00000077295	Gm24122	0	-1.076	0	0
ENSMUSG00000077298	Gm24127	0	-1.076	0	0
ENSMUSG00000077299	Gm24126	0	-1.076	0	0
ENSMUSG00000077302	Gm22473	0	-1.076	0	0
ENSMUSG00000077303	Gm22472	0	-1.076	0	0
ENSMUSG00000077304	Gm22471	0	-1.076	0	0
ENSMUSG00000077305	Gm22470	0	-1.076	0	0
ENSMUSG00000077306	Gm22469	0	-1.076	0	0
ENSMUSG00000077309	n-R5s8	0	-1.076	0	0
ENSMUSG00000077312	Gm24170	0	-1.076	0	0
ENSMUSG00000077314	Gm24171	0	-0.0760015	0	0.0845591
ENSMUSG00000077315	Gm24172	0	-1.076	0	0
ENSMUSG00000077316	n-R5s171	0	-1.076	0	0
ENSMUSG00000077317	Gm25785	0	-1.076	0	0
ENSMUSG00000077318	Gm24173	0	-1.076	0	0
ENSMUSG00000077320	Gm22284	0	-1.076	0	0
ENSMUSG00000077323	Rnu11	0	-1.076	0	0
ENSMUSG00000077325	Gm25833	0	-1.076	0	0
ENSMUSG00000077327	Gm25938	0	-1.076	0	0
ENSMUSG00000077328	Gm25832	0	-1.076	0	0
ENSMUSG00000077332	Gm23014	0	-1.076	0	0
ENSMUSG00000077333	Gm23015	0	-1.076	0	0
ENSMUSG00000077334	Gm23013	0	-1.076	0	0
ENSMUSG00000077336	Gm23011	0	-1.076	0	0
ENSMUSG00000077337	Gm23012	0	-1.076	0	0
ENSMUSG00000077338	Gm23294	0	1.24593	0	0.270177
ENSMUSG00000077339	Gm23010	0	-1.076	0	0
ENSMUSG00000077342	Gm24670	0	-1.076	0	0
ENSMUSG00000077344	Gm24326	0	-1.076	0	0
ENSMUSG00000077345	Snord70	0	-2.076	0.750645	0.254649
ENSMUSG00000077347	Gm24671	0	-1.076	0	0
ENSMUSG00000077348	Gm24665	0	-1.076	0	0
ENSMUSG00000077350	n-R5s31	0	-1.076	0	0
ENSMUSG00000077351	Gm24350	0	-1.076	0	0
ENSMUSG00000077354	Gm26286	0	-1.076	0	0
ENSMUSG00000077356	Gm26288	0	-1.076	0	0
ENSMUSG00000077357	Gm26289	0	-1.076	0	0
ENSMUSG00000077359	Gm25308	0	-1.076	0	0
ENSMUSG00000077360	Gm23482	0	-1.076	0	0
ENSMUSG00000077361	Gm23481	0	-1.076	0	0
ENSMUSG00000077366	Gm23484	0	-1.076	0	0
ENSMUSG00000077367	Gm23483	0	-1.076	0	0
ENSMUSG00000077368	Gm26273	0	-1.076	0	0
ENSMUSG00000077369	Gm23485	0	-1.076	0	0
ENSMUSG00000077376	Gm25167	0	-1.076	0	0
ENSMUSG00000077377	Gm25168	0	-1.076	0	0
ENSMUSG00000077378	Gm25169	0	-1.076	0	0
ENSMUSG00000077379	Gm25170	0	-1.076	0	0
ENSMUSG00000077380	Gm22661	0	-1.076	0	0
ENSMUSG00000077381	Gm22660	0	-1.076	0	0
ENSMUSG00000077382	n-R5s200	0	-0.0760015	0	0.0980287
ENSMUSG00000077383	Gm22659	0	-1.076	0	0
ENSMUSG00000077384	Gm22658	0	-1.076	0	0
ENSMUSG00000077385	Gm22657	0	-1.076	0	0
ENSMUSG00000077387	Gm22656	0	-2.66096	0.152763	0
ENSMUSG00000077392	Gm24337	0	-1.076	0	0
ENSMUSG00000077393	Gm24338	0	-1.076	0	0
ENSMUSG00000077396	Gm24340	0	-1.076	0	0
ENSMUSG00000077397	Gm24341	0	-1.076	0	0
ENSMUSG00000077398	Gm24334	0	-1.076	0	0
ENSMUSG00000077399	Gm24335	0	-1.076	0	0
ENSMUSG00000077400	Gm25417	0	-1.076	0	0
ENSMUSG00000077401	n-R5s82	0	-1.076	0	0
ENSMUSG00000077402	Gm25418	0	-1.076	0	0
ENSMUSG00000077403	Gm25419	0	0.245927	0.0683834	0.231984
ENSMUSG00000077404	Gm25420	0	-1.076	0	0
ENSMUSG00000077406	Gm25421	0	-1.076	0	0
ENSMUSG00000077407	Gm25422	0	-1.076	0	0
ENSMUSG00000077408	Gm25415	0	-1.076	0	0
ENSMUSG00000077409	Gm25416	0	-1.076	0	0
ENSMUSG00000077410	Gm23750	0	-1.076	0	0
ENSMUSG00000077411	Gm23749	0	-1.076	0	0
ENSMUSG00000077413	Gm23389	0	-1.076	0	0
ENSMUSG00000077415	Gm23748	0	-1.076	0	0
ENSMUSG00000077416	Gm23747	0	-2.076	0.099704	0
ENSMUSG00000077417	Gm23746	0	-1.076	0	0
ENSMUSG00000077418	Gm23745	0	-1.076	0	0
ENSMUSG00000077419	Gm23744	0	-1.076	0	0
ENSMUSG00000077420	Gm24282	0	-1.076	0	0
ENSMUSG00000077421	Gm24283	0	-1.076	0	0
ENSMUSG00000077422	Gm24281	0	-1.076	0	0
ENSMUSG00000077424	Gm24279	0	-1.076	0	0
ENSMUSG00000077425	Gm24280	0	-1.076	0	0
ENSMUSG00000077427	Gm24278	0	-1.076	0	0
ENSMUSG00000077428	Gm24284	0	-1.076	0	0
ENSMUSG00000077430	Gm22592	0	-1.076	0	0
ENSMUSG00000077431	Gm22591	0	0.146391	0.616096	1.35853
ENSMUSG00000077433	Gm22593	0	-1.076	0	0
ENSMUSG00000077435	Gm22590	0	-1.076	0	0
ENSMUSG00000077437	n-R5s178	0	-1.076	0	0
ENSMUSG00000077438	Gm22595	0	-1.076	0	0
ENSMUSG00000077439	Gm22594	0	-1.076	0	0
ENSMUSG00000077440	Gm23130	0	-0.131143	6.88362	11.3766
ENSMUSG00000077441	Gm23131	0	-1.076	0	0
ENSMUSG00000077442	Gm23132	0	-1.076	0	0
ENSMUSG00000077443	Gm23133	0	-1.076	0	0
ENSMUSG00000077445	Gm23128	0	-1.076	0	0
ENSMUSG00000077447	Gm23129	0	-1.076	0	0
ENSMUSG00000077448	Gm23126	0	-1.076	0	0
ENSMUSG00000077449	Gm23127	0	-1.076	0	0
ENSMUSG00000077451	Gm25916	0	-1.076	0	0
ENSMUSG00000077453	Gm25915	0	-1.076	0	0
ENSMUSG00000077454	Gm25918	0	-1.076	0	0
ENSMUSG00000077455	Gm25917	0	-1.076	0	0
ENSMUSG00000077456	Gm22927	0	-1.076	0	0
ENSMUSG00000077457	Snord65	0	-0.0760015	1.63265	2.92316
ENSMUSG00000077459	Gm25919	0	-1.076	0	0
ENSMUSG00000077460	Gm26419	0	-1.076	0	0
ENSMUSG00000077461	Gm26420	0	-1.076	0	0
ENSMUSG00000077462	Gm26417	0	-1.076	0	0
ENSMUSG00000077463	Gm26418	0	-1.076	0	0
ENSMUSG00000077464	Gm26422	0	-1.076	0	0
ENSMUSG00000077465	Gm26423	0	-1.076	0	0
ENSMUSG00000077467	Gm26421	0	-1.076	0	0
ENSMUSG00000077468	Gm26416	0	-1.076	0	0
ENSMUSG00000077469	Gm25922	0	-1.076	0	0
ENSMUSG00000077470	Gm24789	0	-1.076	0	0
ENSMUSG00000077471	Gm24788	0	-1.076	0	0
ENSMUSG00000077472	Gm24791	0	-1.076	0	0
ENSMUSG00000077473	Gm24790	0	-1.076	0	0
ENSMUSG00000077474	Gm24792	0	-1.076	0	0
ENSMUSG00000077476	Gm24794	0	-1.076	0	0
ENSMUSG00000077477	Gm24793	0	-1.076	0	0
ENSMUSG00000077480	Gm23439	0	-1.076	0	0
ENSMUSG00000077481	Gm25272	0	-1.076	0	0
ENSMUSG00000077483	Gm25273	0	-1.076	0	0
ENSMUSG00000077484	Gm25274	0	-1.076	0	0
ENSMUSG00000077485	Gm25275	0	-1.076	0	0
ENSMUSG00000077487	Gm23440	0	-1.076	0	0
ENSMUSG00000077488	Gm25276	0	-1.076	0	0
ENSMUSG00000077492	Gm23596	0	-1.076	0	0
ENSMUSG00000077493	Snord91a	0	0.245927	0.140443	0.476441
ENSMUSG00000077494	Gm23595	0	-1.076	0	0
ENSMUSG00000077495	Gm23594	0	-1.076	0	0
ENSMUSG00000077497	Gm23593	0	-1.076	0	0
ENSMUSG00000077499	Gm23604	0	-1.076	0	0
ENSMUSG00000077501	Gm24230	0	-1.076	0	0
ENSMUSG00000077502	Gm24232	0	-1.076	0	0
ENSMUSG00000077503	Gm24231	0	-1.076	0	0
ENSMUSG00000077504	Gm24234	0	-1.076	0	0
ENSMUSG00000077505	Gm24233	0	1.73135	0	0.544783
ENSMUSG00000077507	Gm24235	0	-1.076	0	0
ENSMUSG00000077511	Gm25875	0	-1.076	0	0
ENSMUSG00000077514	Gm25877	0	-1.076	0	0
ENSMUSG00000077515	Gm25878	0	-0.491039	5.47729	7.0275
ENSMUSG00000077516	n-R5s219	0	-1.076	0	0
ENSMUSG00000077517	Gm25876	0	-1.076	0	0
ENSMUSG00000077518	Gm25879	0	-1.076	0	0
ENSMUSG00000077519	Gm25880	0	-1.076	0	0
ENSMUSG00000077521	Gm25378	0	-1.076	0	0
ENSMUSG00000077522	Gm25377	0	-1.076	0	0
ENSMUSG00000077524	n-R5s67	0	-1.076	0	0
ENSMUSG00000077526	Gm25379	0	-1.076	0	0
ENSMUSG00000077527	Gm25506	0	-1.49104	0.559767	0.316493
ENSMUSG00000077528	Gm25376	0	-1.076	0	0
ENSMUSG00000077535	Gm22543	0	-1.076	0	0
ENSMUSG00000077537	Gm22544	0	-1.076	0	0
ENSMUSG00000077538	Gm22545	0	-1.076	0	0
ENSMUSG00000077539	Gm22546	0	-1.076	0	0
ENSMUSG00000077541	Gm22021	0	-1.076	0	0
ENSMUSG00000077542	Gm22023	0	-1.076	0	0
ENSMUSG00000077543	Gm22022	0	-1.076	0	0
ENSMUSG00000077545	Gm22018	0	-1.076	0	0
ENSMUSG00000077546	Gm22020	0	-1.076	0	0
ENSMUSG00000077547	Gm22019	0	-1.076	0	0
ENSMUSG00000077549	Snord71	0	-1.076	0	0
ENSMUSG00000077552	Gm23709	0	-1.076	0	0
ENSMUSG00000077553	Gm23176	0	-1.076	0	0
ENSMUSG00000077554	Gm23707	0	-1.076	0	0
ENSMUSG00000077555	Gm23708	0	-1.076	0	0
ENSMUSG00000077557	Gm23706	0	0.731353	0.159283	0.81053
ENSMUSG00000077558	Gm23705	0	-1.076	0	0
ENSMUSG00000077559	Gm23175	0	-1.076	0	0
ENSMUSG00000077561	Gm24607	0	-0.0760015	0	0.0832876
ENSMUSG00000077562	Gm23203	0	-1.076	0	0
ENSMUSG00000077567	Gm23200	0	-1.076	0	0
ENSMUSG00000077571	Snora36b	0	-1.076	0	0
ENSMUSG00000077572	Gm24886	0	-1.076	0	0
ENSMUSG00000077574	Gm24887	0	-1.076	0	0
ENSMUSG00000077575	Gm24888	0	0.454513	1.70801	4.34569
ENSMUSG00000077576	Gm24889	0	-1.076	0	0
ENSMUSG00000077577	Gm24890	0	-1.076	0	0
ENSMUSG00000077578	Gm25631	0	-1.076	0	0
ENSMUSG00000077579	Gm24891	0	-1.076	0	0
ENSMUSG00000077581	Gm24373	0	-1.076	0	0
ENSMUSG00000077582	Gm24374	0	-1.076	0	0
ENSMUSG00000077585	Gm24375	0	-1.076	0	0
ENSMUSG00000077586	Gm24377	0	-1.076	0	0
ENSMUSG00000077587	Gm24376	0	-1.076	0	0
ENSMUSG00000077588	Gm24372	0	-1.076	0	0
ENSMUSG00000077590	Gm26015	0	-1.076	0	0
ENSMUSG00000077591	Gm26016	0	-1.076	0	0
ENSMUSG00000077592	Gm26013	0	-1.076	0	0
ENSMUSG00000077593	Gm26014	0	-1.076	0	0
ENSMUSG00000077594	Gm26018	0	-1.076	0	0
ENSMUSG00000077595	Gm26019	0	-1.076	0	0
ENSMUSG00000077597	Gm26017	0	-1.076	0	0
ENSMUSG00000077598	Gm26011	0	-1.076	0	0
ENSMUSG00000077599	Gm26012	0	-1.076	0	0
ENSMUSG00000077601	Gm22674	0	-1.076	0	0
ENSMUSG00000077602	Gm22672	0	-1.076	0	0
ENSMUSG00000077603	Gm22673	0	-1.076	0	0
ENSMUSG00000077604	Snord1b	0	-0.0385268	3.1347	5.61247
ENSMUSG00000077607	Gm25803	0	-1.076	0	0
ENSMUSG00000077608	Gm22671	0	-1.076	0	0
ENSMUSG00000077609	Gm25795	0	-1.076	0	0
ENSMUSG00000077612	Gm25498	0	-1.076	0	0
ENSMUSG00000077613	Gm25497	0	-1.076	0	0
ENSMUSG00000077615	Gm25499	0	-1.076	0	0
ENSMUSG00000077616	Gm25502	0	-1.076	0	0
ENSMUSG00000077617	Gm25501	0	-1.076	0	0
ENSMUSG00000077618	Gm25496	0	-1.076	0	0
ENSMUSG00000077619	Gm25495	0	-1.076	0	0
ENSMUSG00000077620	n-R5s9	0	-1.076	0	0
ENSMUSG00000077621	Gm23772	0	-1.076	0	0
ENSMUSG00000077622	Gm23836	0	-1.076	0	0
ENSMUSG00000077624	Gm23834	0	-1.076	0	0
ENSMUSG00000077627	Gm23835	0	-1.076	0	0
ENSMUSG00000077628	Gm23768	0	-1.076	0	0
ENSMUSG00000077629	Gm23769	0	-1.076	0	0
ENSMUSG00000077630	Gm22149	0	-1.076	0	0
ENSMUSG00000077633	Gm22148	0	-1.076	0	0
ENSMUSG00000077635	Gm22150	0	-1.076	0	0
ENSMUSG00000077637	Gm22771	0	-1.36551	1.4353	0.973824
ENSMUSG00000077639	Gm22772	0	0.508961	0	0.183095
ENSMUSG00000077640	Gm24986	0	-1.076	0	0
ENSMUSG00000077641	Gm24987	0	-1.076	0	0
ENSMUSG00000077642	Gm24984	0	-1.076	0	0
ENSMUSG00000077643	Gm24985	0	-1.076	0	0
ENSMUSG00000077644	Gm24982	0	-1.076	0	0
ENSMUSG00000077645	Gm24983	0	-1.076	0	0
ENSMUSG00000077647	Gm24981	0	-1.076	0	0
ENSMUSG00000077648	Gm24988	0	-1.076	0	0
ENSMUSG00000077649	Gm24989	0	-2.66096	0.296846	0
ENSMUSG00000077650	Gm23320	0	-1.076	0	0
ENSMUSG00000077652	Gm23322	0	0.508961	0	0.132662
ENSMUSG00000077653	Gm23321	0	-1.076	0	0
ENSMUSG00000077655	Gm23319	0	-1.076	0	0
ENSMUSG00000077659	Gm23323	0	-1.076	0	0
ENSMUSG00000077660	Gm24257	0	0.923998	0	0.253677
ENSMUSG00000077661	n-R5s51	0	-1.076	0	0
ENSMUSG00000077663	Gm26144	0	-1.076	0	0
ENSMUSG00000077664	Gm26145	0	-1.076	0	0
ENSMUSG00000077666	Gm26146	0	-1.076	0	0
ENSMUSG00000077667	Gm26147	0	-1.076	0	0
ENSMUSG00000077668	Gm26143	0	-1.076	0	0
ENSMUSG00000077669	Gm24255	0	-1.076	0	0
ENSMUSG00000077671	Gm24473	0	-1.076	0	0
ENSMUSG00000077672	Gm24472	0	-1.076	0	0
ENSMUSG00000077673	Gm24471	0	-1.076	0	0
ENSMUSG00000077674	Gm24470	0	-1.076	0	0
ENSMUSG00000077675	Gm24469	0	-1.076	0	0
ENSMUSG00000077677	Gm24468	0	-1.076	0	0
ENSMUSG00000077678	Gm24318	0	-1.076	0	0
ENSMUSG00000077680	Gm22495	0	-1.076	0	0
ENSMUSG00000077681	Gm22496	0	-1.076	0	0
ENSMUSG00000077682	Gm22493	0	-1.076	0	0
ENSMUSG00000077683	Gm22494	0	-1.076	0	0
ENSMUSG00000077685	Gm22498	0	-3.39793	0.607499	0
ENSMUSG00000077687	Gm22497	0	-1.076	0	0
ENSMUSG00000077689	Gm22499	0	-1.076	0	0
ENSMUSG00000077691	Gm25344	0	-1.076	0	0
ENSMUSG00000077693	Gm25345	0	-1.076	0	0
ENSMUSG00000077696	n-R5s172	0	-1.076	0	0
ENSMUSG00000077697	Gm25346	0	-1.076	0	0
ENSMUSG00000077698	Snord12	0	-0.292493	8.70749	12.8004
ENSMUSG00000077700	Gm24069	0	-1.076	0	0
ENSMUSG00000077701	Gm24068	0	-1.076	0	0
ENSMUSG00000077703	Gm24066	0	-1.076	0	0
ENSMUSG00000077705	n-R5s202	0	-1.076	0	0
ENSMUSG00000077706	n-R5s72	0	-1.076	0	0
ENSMUSG00000077707	Gm24070	0	-1.076	0	0
ENSMUSG00000077708	Gm24071	0	-1.076	0	0
ENSMUSG00000077710	Gm25727	0	-1.076	0	0
ENSMUSG00000077713	Gm25728	0	-1.076	0	0
ENSMUSG00000077716	Gm25725	0	-1.076	0	0
ENSMUSG00000077717	Gm25726	0	-1.076	0	0
ENSMUSG00000077718	Gm25723	0	-1.076	0	0
ENSMUSG00000077719	Gm25724	0	-1.076	0	0
ENSMUSG00000077726	Gm22900	0	-1.076	0	0
ENSMUSG00000077728	Gm22899	0	-1.076	0	0
ENSMUSG00000077730	Gm23609	0	-1.076	0	0
ENSMUSG00000077733	Gm23608	0	-1.076	0	0
ENSMUSG00000077735	Gm24556	0	-1.076	0	0
ENSMUSG00000077736	Gm24555	0	-1.076	0	0
ENSMUSG00000077737	Snord72	0	-1.076	0.3225	0.273512
ENSMUSG00000077738	Gm23607	0	-1.076	0	0
ENSMUSG00000077741	Gm26344	0	-1.076	0	0
ENSMUSG00000077743	n-R5s16	0	-1.076	0	0
ENSMUSG00000077744	Gm26343	0	-1.076	0	0
ENSMUSG00000077745	Gm26342	0	-1.076	0	0
ENSMUSG00000077749	Gm26341	0	-1.076	0	0
ENSMUSG00000077750	Gm23529	0	-1.076	0	0
ENSMUSG00000077752	Gm23530	0	-1.076	0	0
ENSMUSG00000077755	Gm23531	0	-1.076	0	0
ENSMUSG00000077756	Snord90	0	0.508961	0.353006	1.09775
ENSMUSG00000077757	Gm23532	0	-1.076	0	0
ENSMUSG00000077758	Gm23527	0	-1.076	0	0
ENSMUSG00000077759	Gm23528	0	-1.076	0	0
ENSMUSG00000077761	Gm25214	0	-1.076	0	0
ENSMUSG00000077767	Snora35	0	-1.076	0	0
ENSMUSG00000077768	Gm25216	0	-1.076	0	0
ENSMUSG00000077769	Gm25215	0	-1.076	0	0
ENSMUSG00000077771	Gm22374	0	-1.076	0	0
ENSMUSG00000077772	Gm22373	0	-1.076	0	0
ENSMUSG00000077776	Gm22371	0	-1.076	0	0
ENSMUSG00000077777	Gm22372	0	-1.076	0	0
ENSMUSG00000077780	Gm24161	0	-1.076	0	0
ENSMUSG00000077782	Gm24160	0	-1.076	0	0
ENSMUSG00000077783	Gm23907	0	-1.076	0	0
ENSMUSG00000077784	Gm23911	0	-1.076	0	0
ENSMUSG00000077785	Gm23910	0	-2.66096	0.197897	0
ENSMUSG00000077786	Gm23909	0	-1.076	0	0
ENSMUSG00000077787	Gm23908	0	0.923998	0	0.251756
ENSMUSG00000077789	n-R5s26	0	-1.076	0	0
ENSMUSG00000077791	Gm25563	0	-1.076	0	0
ENSMUSG00000077792	Gm25564	0	-1.076	0	0
ENSMUSG00000077793	Gm25565	0	-1.076	0	0
ENSMUSG00000077794	Gm25560	0	-1.076	0	0
ENSMUSG00000077795	Gm25561	0	-1.076	0	0
ENSMUSG00000077796	Gm25562	0	-1.076	0	0
ENSMUSG00000077799	Gm25148	0	-1.076	0	0
ENSMUSG00000077802	n-R5s52	0	-1.076	0	0
ENSMUSG00000077804	Gm24403	0	-1.076	0	0
ENSMUSG00000077821	Gm27450	0	-1.076	0	0
ENSMUSG00000077829	Gm23237	0	-1.076	0	0
ENSMUSG00000077830	Gm26050	0	-1.076	0	0
ENSMUSG00000077832	Gm26051	0	-1.076	0	0
ENSMUSG00000077834	Mir669d	0	-1.076	0	0
ENSMUSG00000077836	Gm26052	0	-1.076	0	0
ENSMUSG00000077844	Gm22231	0	-1.076	0	0
ENSMUSG00000077846	Gm22232	0	-1.076	0	0
ENSMUSG00000077847	Mir105	0	-1.076	0	0
ENSMUSG00000077851	Mir876	0	-1.076	0	0
ENSMUSG00000077857	Gm25061	0	-1.076	0	0
ENSMUSG00000077858	Gm25063	0	-1.076	0	0
ENSMUSG00000077869	Mir344e	0	-1.076	0	0
ENSMUSG00000077872	Mir878	0	-1.076	0	0
ENSMUSG00000077879	Gm23912	0	-1.076	0	0
ENSMUSG00000077881	Mir882	0	-1.076	0	0
ENSMUSG00000077884	Gm24557	0	-1.076	0	0
ENSMUSG00000077886	Mir295	0	0.731353	3.59657	11.0772
ENSMUSG00000077890	Mir875	0	-1.076	0	0
ENSMUSG00000077892	Gm22901	0	-1.076	0	0
ENSMUSG00000077896	Mir879	0	-1.076	0	0
ENSMUSG00000077897	Mir511	0	-1.076	0	0
ENSMUSG00000077902	Gm25787	0	-1.076	0	0
ENSMUSG00000077903	Mir294	0	-0.143116	10.1069	16.484
ENSMUSG00000077921	Mir872	0	-1.076	0	0
ENSMUSG00000077925	Mir453	0	-1.076	0	0
ENSMUSG00000077928	Mir208b	0	-1.076	0	0
ENSMUSG00000077938	Gm24132	0	-1.076	0	0
ENSMUSG00000077939	Gm24133	0	-1.076	0	0
ENSMUSG00000077941	Mir466h	0	-1.076	0	0
ENSMUSG00000077948	Gm23438	0	-1.076	0	0
ENSMUSG00000077954	Mir297a-4	0	-1.076	0	0
ENSMUSG00000077962	Mir874	0	-1.076	0	0
ENSMUSG00000077965	Gm24605	0	-1.076	0	0
ENSMUSG00000077971	Gm26259	0	-1.076	0	0
ENSMUSG00000077972	Mir466f-1	0	-1.076	0	0
ENSMUSG00000077980	Mir654	0	-1.076	0	0
ENSMUSG00000077981	Mir466f-3	0	-1.076	0	0
ENSMUSG00000077990	Gm23134	0	-1.85361	1.65142	0.763948
ENSMUSG00000077991	Mir466n	0	-1.076	0	0
ENSMUSG00000077996	Mir190b	0	-1.076	0	0
ENSMUSG00000077998	Mir466f-2	0	-1.076	0	0
ENSMUSG00000078002	Mir880	0	-1.076	0	0
ENSMUSG00000078006	Gm26301	0	-1.076	0	0
ENSMUSG00000078008	Mir291a	0	0.994388	1.43355	5.53862
ENSMUSG00000078017	Mir883a	0	-1.076	0	0
ENSMUSG00000078024	Mir883b	0	-1.076	0	0
ENSMUSG00000078025	Mir466g	0	-1.076	0	0
ENSMUSG00000078026	Mir466o	0	-1.076	0	0
ENSMUSG00000078027	Mir449b	0	-1.076	0	0
ENSMUSG00000078031	Mir466d	0	-1.076	0	0
ENSMUSG00000078034	Gm24683	0	-1.076	0	0
ENSMUSG00000078035	Mir293	0	0.483426	6.04082	15.3697
ENSMUSG00000078038	Mir881	0	-1.076	0	0
ENSMUSG00000078042	Gm24855	0	-1.076	0	0
ENSMUSG00000078057	Mir873a	0	-1.076	0	0
ENSMUSG00000078060	Mir466l	0	-1.076	0	0
ENSMUSG00000078061	Gm22824	0	-1.076	0	0
ENSMUSG00000078080	Olfr585	0	-1.076	0	0
ENSMUSG00000078091	Gm10912	0	-2.076	0.00786347	0
ENSMUSG00000078116	Olfr828	0	-1.076	0	0
ENSMUSG00000078117	Gm16485	0	-0.491039	0.00327924	0.00556226
ENSMUSG00000078118	Olfr483	0	-1.076	0	0
ENSMUSG00000078122	F630028O10Rik	0	-1.076	0	0
ENSMUSG00000078123	Gm5071	0	-0.0760015	0.0252391	0.0535133
ENSMUSG00000078125	Gm10916	0	-0.300042	1.94702	2.84385
ENSMUSG00000078127	Fam170b	0	1.24593	0.00485187	0.0370339
ENSMUSG00000078128	Gm2178	0	-1.076	0	0
ENSMUSG00000078130	Gm11555	0	-1.076	0	0
ENSMUSG00000078131	Krtap1-3	0	-1.076	0	0
ENSMUSG00000078132	Gm11939	0	-1.076	0	0
ENSMUSG00000078141	Gm2399	0	-0.0760015	0	0.0492322
ENSMUSG00000078144	Capns2	0	1.24593	0	0.0440885
ENSMUSG00000078153	Psme2b	0	-0.0192872	3.29262	5.82316
ENSMUSG00000078157	4931440F15Rik	0	-1.39793	0.0558513	0.0372174
ENSMUSG00000078160	Gm16503	0	1.38343	0.00397844	0.0337412
ENSMUSG00000078177	Gm4877	0	-1.076	0	0
ENSMUSG00000078179	Rnf148	0	-1.076	0	0
ENSMUSG00000078180	Gm20900	0	0.00134905	19.3151	34.5929
ENSMUSG00000078182	Gm6083	0	-0.0336355	5.48791	9.6189
ENSMUSG00000078190	Dnm3os	0	-1.076	0	0
ENSMUSG00000078192	Gm7290	0	0.0895845	1.54533	2.96231
ENSMUSG00000078197	Gm17374	0	-1.076	0	0
ENSMUSG00000078198	Olfr364-ps1	0	-1.076	0	0
ENSMUSG00000078210	Gm5924	0	-1.076	0	0
ENSMUSG00000078212	Gm3757	0	-1.076	0	0
ENSMUSG00000078213	Btbd35f4	0	-1.076	0	0
ENSMUSG00000078214	Gm5925	0	-1.076	0	0
ENSMUSG00000078218	Btbd35f3	0	-1.076	0	0
ENSMUSG00000078240	Gm3550	0	0.519608	0.347038	0.903036
ENSMUSG00000078247	Airn	0	1.12563	0.0145813	0.0680155
ENSMUSG00000078251	Gm16487	0	0.508961	0	0.00548786
ENSMUSG00000078252	Krtap17-1	0	-1.076	0	0
ENSMUSG00000078253	Krtap16-1	0	-1.076	0	0
ENSMUSG00000078254	Krtap29-1	0	-1.076	0	0
ENSMUSG00000078255	Krtap9-5	0	-1.076	0	0
ENSMUSG00000078256	Gm11565	0	-1.076	0	0
ENSMUSG00000078257	2300003K06Rik	0	0.508961	0	0.0175134
ENSMUSG00000078258	Gm11564	0	2.83089	0	0.22443
ENSMUSG00000078259	Gm11554	0	1.73135	0	0.0746781
ENSMUSG00000078260	Gm11569	0	0.245927	0.0150302	0.0509885
ENSMUSG00000078261	Gm11596	0	-1.076	0	0
ENSMUSG00000078262	Krtap4-9	0	-1.076	0	0
ENSMUSG00000078263	Gm14188	0	-1.076	0	0
ENSMUSG00000078269	Gm14180	0	-1.076	0	0
ENSMUSG00000078270	Gm14193	0	-1.076	0	0
ENSMUSG00000078276	Gm14190	0	-1.076	0	0
ENSMUSG00000078280	Tas2r122	0	-1.076	0	0
ENSMUSG00000078289	Gm10923	0	-1.43857	0.249976	0.159004
ENSMUSG00000078291	Gm3940	0	-0.413037	1.42101	1.92313
ENSMUSG00000078307	AI593442	0	0.0939235	0.00672912	0.0152186
ENSMUSG00000078314	Gm14762	0	-1.076	0	0
ENSMUSG00000078315	Fam47c	0	-1.076	0	0
ENSMUSG00000078320	Tex13c1	0	-1.076	0	0
ENSMUSG00000078324	Btbd35f14	0	-1.076	0	0
ENSMUSG00000078346	H2al1n	0	-1.076	0	0
ENSMUSG00000078354	Ifna2	0	-1.076	0	0
ENSMUSG00000078355	Ifna16	0	-1.076	0	0
ENSMUSG00000078380	Gm6096	0	-0.0760015	0	0.0242922
ENSMUSG00000078420	Olfr141	0	-1.076	0	0
ENSMUSG00000078430	Gm10936	0	-0.0760015	0	0.0439573
ENSMUSG00000078435	AU041133	0	0.344842	0.148761	0.34485
ENSMUSG00000078439	Smim24	0	0.401046	0.9012	2.14635
ENSMUSG00000078442	Ccdc105	0	0.061502	0.0304813	0.064628
ENSMUSG00000078451	Ppil6	0	-0.103482	0.580996	0.976011
ENSMUSG00000078481	Gm10944	0	-1.076	0	0
ENSMUSG00000078486	Perm1	0	0.0815397	0.127231	0.244205
ENSMUSG00000078487	Ankrd65	0	-0.268647	0.0296397	0.0502749
ENSMUSG00000078488	Gm10945	0	-1.076	0	0
ENSMUSG00000078489	Gm17106	0	-0.172217	0.853675	1.37561
ENSMUSG00000078491	Gm13090	0	-1.076	0	0
ENSMUSG00000078492	1700045H11Rik	0	-1.076	0	0
ENSMUSG00000078494	Gm13201	0	-1.076	0	0
ENSMUSG00000078504	Gm438	0	-1.076	0	0
ENSMUSG00000078505	Gm436	0	-1.076	0	0
ENSMUSG00000078506	Gm13124	0	0.508961	0	0.0181445
ENSMUSG00000078507	Aadacl3	0	-1.076	0	0
ENSMUSG00000078510	Gm13101	0	0.00491845	0.194595	0.356479
ENSMUSG00000078511	Pramef25	0	0.269643	1.39609	3.01927
ENSMUSG00000078512	Pramef6	0	0.651919	0.0938756	0.276002
ENSMUSG00000078513	Gm13088	0	-1.076	0	0
ENSMUSG00000078518	Gm13030	0	-1.076	0	0
ENSMUSG00000078519	2310026L22Rik	0	0.187033	0.130612	0.304624
ENSMUSG00000078520	Cela3a	0	-1.076	0	0
ENSMUSG00000078528	Gm17068	0	-2.076	0.0932945	0.0339099
ENSMUSG00000078531	Gm831	0	-1.076	0	0
ENSMUSG00000078537	B020031M17Rik	0	-0.0760015	1.22846	2.0957
ENSMUSG00000078546	Zfp995	0	-0.194364	0.598004	0.937386
ENSMUSG00000078575	Gm12887	0	-1.076	0	0
ENSMUSG00000078576	Gm12886	0	-1.076	0	0
ENSMUSG00000078577	Tmco2	0	-1.076	0	0
ENSMUSG00000078586	Gm11735	0	0.508961	0	0.014013
ENSMUSG00000078590	Gm10959	0	-1.076	0	0
ENSMUSG00000078591	Hs3st4	0	2.09392	0	0.0277886
ENSMUSG00000078593	1700042G07Rik	0	-2.076	0.0339253	0
ENSMUSG00000078597	Cyp4a12b	0	-1.88336	0.0327212	0.0138755
ENSMUSG00000078598	Skint5	0	-1.076	0	0
ENSMUSG00000078599	Skint8	0	-3.39793	0.0112186	0
ENSMUSG00000078600	1700092K14Rik	0	-1.076	0	0
ENSMUSG00000078601	Gm12525	0	-2.076	0.0235762	0
ENSMUSG00000078604	Gm10961	0	-1.076	0	0
ENSMUSG00000078605	E030025P04Rik	0	-1.076	0	0
ENSMUSG00000078606	Gm4070	0	-0.0760015	0	0.00119431
ENSMUSG00000078611	Gm5901	0	-0.0760015	0.552973	0.947334
ENSMUSG00000078616	Trim30c	0	-1.076	0	0
ENSMUSG00000078618	4930456L15Rik	0	-1.076	0	0
ENSMUSG00000078620	Gm10964	0	-1.076	0	0
ENSMUSG00000078621	Hbb-bh2	0	-1.076	0	0
ENSMUSG00000078624	Olfr613	0	-1.076	0	0
ENSMUSG00000078625	Gm12789	0	-0.0760015	0	0.0112345
ENSMUSG00000078626	Gm12790	0	0.624438	0.0412026	0.139776
ENSMUSG00000078627	2020-03-10	0	0.923998	0	0.00782107
ENSMUSG00000078632	Lrrc37a	0	0.508961	0	0.00229652
ENSMUSG00000078635	1700028N14Rik	0	-1.076	0	0
ENSMUSG00000078639	Gm12695	0	-1.076	0	0
ENSMUSG00000078650	G6pc	0	-1.076	0.0216425	0.018355
ENSMUSG00000078651	Aoc2	0	0.187033	1.35594	2.76604
ENSMUSG00000078655	Gm10972	0	-1.076	0	0
ENSMUSG00000078657	Crnn	0	-1.076	0	0
ENSMUSG00000078668	Gm11595	0	-1.076	0	0
ENSMUSG00000078672	Mup20	0	-2.076	0.0140746	0
ENSMUSG00000078673	Mup19	0	-1.076	0	0
ENSMUSG00000078674	Mup18	0	-1.076	0	0
ENSMUSG00000078675	Mup16	0	-1.076	0	0
ENSMUSG00000078677	Gm10974	0	-1.076	0	0
ENSMUSG00000078680	Mup10	0	-1.076	0	0
ENSMUSG00000078683	Mup1	0	-1.076	0	0
ENSMUSG00000078685	Mup-ps4	0	-1.076	0	0
ENSMUSG00000078686	Mup9	0	-1.076	0	0
ENSMUSG00000078687	Mup8	0	-1.076	0	0
ENSMUSG00000078688	Mup2	0	-1.076	0	0
ENSMUSG00000078691	Gm6821	0	-1.56143	0.144589	0.0817509
ENSMUSG00000078698	Mrgpra3	0	-1.076	0	0
ENSMUSG00000078719	Msmp	0	-0.137621	5.02761	8.18494
ENSMUSG00000078721	Fam205a1	0	-1.076	0.0346535	0.0293897
ENSMUSG00000078722	Gm12394	0	2.24593	0	0.0297775
ENSMUSG00000078742	Gm10985	0	-1.076	0	0
ENSMUSG00000078752	Scgb1b30	0	-1.076	0	0
ENSMUSG00000078753	Scgb1b24	0	-1.076	0	0
ENSMUSG00000078754	Scgb2b3	0	-1.076	0	0
ENSMUSG00000078757	Scgb1b29	0	-1.076	0	0
ENSMUSG00000078759	Scgb1b7	0	-1.076	0	0
ENSMUSG00000078763	Slfn1	0	-1.076	0	0
ENSMUSG00000078771	Evi2a	0	1.73135	0	0.0289349
ENSMUSG00000078780	Gm5150	0	-1.076	0	0
ENSMUSG00000078783	Gm9733	0	-1.076	0	0
ENSMUSG00000078793	Gm5155	0	-1.076	0	0
ENSMUSG00000078795	Ceacam15	0	-1.076	0	0
ENSMUSG00000078796	Zfp541	0	-0.0485208	0.0669258	0.11806
ENSMUSG00000078798	Sult2a1	0	-1.076	0	0
ENSMUSG00000078799	Sult2a5	0	-1.076	0.0124868	0.0105901
ENSMUSG00000078800	Bsph2	0	-1.076	0	0
ENSMUSG00000078808	Vmn1r58	0	-1.076	0	0
ENSMUSG00000078810	Gp6	0	-0.0760015	0	0.0018775
ENSMUSG00000078838	Gm17382	0	-1.076	0	0
ENSMUSG00000078840	Gm10999	0	-1.076	0	0
ENSMUSG00000078847	Gm6746	0	-1.076	0	0
ENSMUSG00000078850	Gm2348	0	-2.66096	0.0870749	0
ENSMUSG00000078866	Zfp970	0	-0.146391	1.76194	2.85091
ENSMUSG00000078876	Gm14408	0	-0.155436	0.864346	1.41181
ENSMUSG00000078895	Gm11009	0	-2.66096	0.0626438	0
ENSMUSG00000078901	Gm14440	0	-0.278265	0.660399	0.976055
ENSMUSG00000078907	Fam186b	0	0.30251	0.0156563	0.0398343
ENSMUSG00000078912	Gm11011	0	-1.076	0	0
ENSMUSG00000078917	Gm11281	0	0.146391	0.0453515	0.115388
ENSMUSG00000078920	Ifi47	0	-1.53543	0.0528153	0.0313549
ENSMUSG00000078924	Gm12169	0	-1.076	0	0
ENSMUSG00000078934	9230113P08Rik	0	-1.076	0	0
ENSMUSG00000078935	1700025C18Rik	0	-1.076	0	0
ENSMUSG00000078937	Cpt1b	0	0.0591045	0.844409	1.57683
ENSMUSG00000078940	Wfdc11	0	0.508961	0	0.0359068
ENSMUSG00000078945	Naip2	0	1.73135	0	0.0137151
ENSMUSG00000078953	Gm11020	0	-1.076	0	0
ENSMUSG00000078955	Gm14222	0	0.352842	0.272582	0.655002
ENSMUSG00000078958	Atp6ap1l	0	-1.81297	0.0408163	0.0173082
ENSMUSG00000078962	4932414J04Rik	0	-1.076	0	0
ENSMUSG00000078963	Hsbp1l1	0	-0.293593	0.250575	0.371898
ENSMUSG00000078964	Ces1b	0	-2.076	0.00665032	0
ENSMUSG00000078972	Gm15557	0	1.73135	0	0.0481619
ENSMUSG00000078982	Gm11025	0	-1.076	0	0
ENSMUSG00000078984	Gm11027	0	-1.076	0	0
ENSMUSG00000078994	Zfp429	0	0.213505	0.0449612	0.100096
ENSMUSG00000078998	Bpifa6	0	-1.076	0	0
ENSMUSG00000079000	Dnmt3bos	0	-0.0286958	0.254676	0.462838
ENSMUSG00000079001	4930404H24Rik	0	-1.076	0	0
ENSMUSG00000079005	Gm14147	0	-0.0760015	0.0194871	0.0371858
ENSMUSG00000079006	Gm14151	0	0.30251	0.0195527	0.0497481
ENSMUSG00000079007	Tcl1b4	0	-1.39793	0.0349231	0.0222137
ENSMUSG00000079008	Gm14124	0	-0.00109674	1.37623	2.46283
ENSMUSG00000079010	Gm11032	0	-1.076	0	0
ENSMUSG00000079011	Gm11033	0	0.245927	0.00351014	0.0119078
ENSMUSG00000079012	Serpina3m	0	0.0737456	0.235543	0.45108
ENSMUSG00000079013	Serpina3j	0	0.508961	0	0.0102805
ENSMUSG00000079015	Serpina1c	0	-1.076	0	0
ENSMUSG00000079016	Gm11034	0	-1.076	0	0
ENSMUSG00000079017	Ifi27l2a	0	1.73135	0.02821	0.311024
ENSMUSG00000079018	Ly6c1	0	-1.076	0.0467307	0.0396324
ENSMUSG00000079022	Col22a1	0	-0.426188	0.0808965	0.108329
ENSMUSG00000079024	Gm21961	0	-1.076	0	0
ENSMUSG00000079025	Gsdmc	0	-1.076	0	0
ENSMUSG00000079037	Prnp	0	0.102361	7.2804	13.9801
ENSMUSG00000079038	D130040H23Rik	0	0.180338	0.154038	0.315507
ENSMUSG00000079039	Gm11037	0	-1.076	0	0
ENSMUSG00000079045	Prox1os	0	1.24593	0	0.0535133
ENSMUSG00000079048	4933413L06Rik	0	-1.076	0	0
ENSMUSG00000079049	Serpinb1c	0	-3.39793	0.0319932	0
ENSMUSG00000079051	Gm14025	0	0.245927	0.00923708	0.0235019
ENSMUSG00000079053	Gm14010	0	-1.076	0	0
ENSMUSG00000079057	Cyp4v3	0	0.100876	0.0754588	0.148356
ENSMUSG00000079058	Adam34	0	-1.076	0	0
ENSMUSG00000079061	Gm11042	0	-1.076	0	0
ENSMUSG00000079064	Vmn1r-ps123	0	-1.076	0	0
ENSMUSG00000079065	BC005561	0	-0.295967	0.4757	0.694248
ENSMUSG00000079069	8430423G03Rik	0	-1.076	0	0
ENSMUSG00000079070	Gm3985	0	-1.076	0	0
ENSMUSG00000079071	Gm14085	0	-1.076	0	0
ENSMUSG00000079084	Ccdc82	0	-0.310467	0.250999	0.362671
ENSMUSG00000079091	Gm3404	0	-1.076	0	0
ENSMUSG00000079092	Prl2c2	0	-1.076	0	0
ENSMUSG00000079093	4930449I24Rik	0	-1.076	0	0
ENSMUSG00000079101	Esd-ps	0	-1.076	0.169626	0.14386
ENSMUSG00000079103	Tgm7	0	-1.076	0	0
ENSMUSG00000079113	Gm7861	0	-1.076	0	0
ENSMUSG00000079114	Gm7849	0	-1.076	0	0
ENSMUSG00000079116	Gm15293	0	-1.076	0	0
ENSMUSG00000079120	AY761185	0	-1.076	0	0
ENSMUSG00000079138	Gm8818	0	0.689533	0.0498996	0.16928
ENSMUSG00000079140	Gm6374	0	-1.88336	0.099451	0.0421723
ENSMUSG00000079143	Atxn7l1os1	0	-1.076	0	0
ENSMUSG00000079156	Smok3b	0	1.24593	0	0.0170879
ENSMUSG00000079157	Fam155a	0	-2.66096	0.0039967	0
ENSMUSG00000079162	Trim43b	0	-1.33904	0.028871	0.0195884
ENSMUSG00000079163	Gm15498	0	-1.076	0	0
ENSMUSG00000079164	Tlr5	0	0.0939235	0.00818031	0.0185006
ENSMUSG00000079168	Cd209g	0	-2.076	0.00361807	0
ENSMUSG00000079169	Gm15130	0	-1.076	0	0
ENSMUSG00000079170	Gm13941	0	-1.076	0	0
ENSMUSG00000079171	Gm13942	0	-1.076	0	0
ENSMUSG00000079174	Gm3054	0	-1.076	0	0
ENSMUSG00000079175	Gm11060	0	-1.076	0	0
ENSMUSG00000079180	Mptx2	0	-1.076	0	0
ENSMUSG00000079183	C030005K15Rik	0	-0.0760015	0	0.00588589
ENSMUSG00000079186	Gzmc	0	-1.076	0	0
ENSMUSG00000079223	Gm8778	0	-1.228	0.106189	0.0800524
ENSMUSG00000079227	Ccr5	0	-1.076	0	0
ENSMUSG00000079230	Gm11065	0	-1.076	0	0
ENSMUSG00000079242	C730034F03Rik	0	0.054059	1.07143	1.9991
ENSMUSG00000079243	Xirp1	0	-1.26865	0.0156583	0.0113827
ENSMUSG00000079244	Gm5622	0	-1.076	0	0
ENSMUSG00000079258	Calhm1	0	-1.076	0	0
ENSMUSG00000079262	Slco1a6	0	-1.076	0	0
ENSMUSG00000079263	Gm6614	0	-1.076	0	0
ENSMUSG00000079264	Gm11077	0	-1.076	0	0
ENSMUSG00000079265	Gm8257	0	-1.076	0	0
ENSMUSG00000079266	Gm6490	0	-1.076	0	0
ENSMUSG00000079267	Gm5930	0	-1.076	0	0
ENSMUSG00000079269	Gm3676	0	-1.076	0	0
ENSMUSG00000079271	1700049E17Rik1	0	-1.076	0	0
ENSMUSG00000079272	Gm7152	0	-1.076	0	0
ENSMUSG00000079273	Gm17165	0	-1.076	0	0
ENSMUSG00000079276	Gm4736	0	-1.076	0	0
ENSMUSG00000079277	Hoxd3	0	-0.491039	0.00934948	0.0132155
ENSMUSG00000079293	Clec7a	0	-1.076	0	0
ENSMUSG00000079295	Klrb1-ps1	0	-1.076	0	0
ENSMUSG00000079298	Klrb1b	0	-1.076	0	0
ENSMUSG00000079323	Gm20661	0	0.508961	0.0423281	0.117952
ENSMUSG00000079324	4932414N04Rik	0	-1.076	0	0
ENSMUSG00000079333	Gm11096	0	-1.076	0	0
ENSMUSG00000079339	Ifit1bl1	0	0.508961	0	0.00973824
ENSMUSG00000079342	Lipo1	0	-1.076	0	0
ENSMUSG00000079344	Lipo4	0	-1.66096	0.0105759	0.00448472
ENSMUSG00000079346	1700013D24Rik	0	-1.076	0	0
ENSMUSG00000079349	Magea5	0	-0.0760015	0	0.00673798
ENSMUSG00000079350	Magea8	0	0.30251	0.0317405	0.0807576
ENSMUSG00000079353	Gm11099	0	-1.076	0	0
ENSMUSG00000079356	Mettl4-ps1	0	0.731353	0.00609199	0.0309998
ENSMUSG00000079359	Gm9006	0	-1.076	0	0
ENSMUSG00000079362	Gm43302	0	1.03948	0.0060609	0.0308415
ENSMUSG00000079363	Gbp4	0	0.150913	0.15686	0.313368
ENSMUSG00000079371	Gm3476	0	0.061502	0.0286745	0.0607972
ENSMUSG00000079379	Gm3242	0	0.923998	0	0.068519
ENSMUSG00000079380	Gm8271	0	-0.660964	0.0177825	0.022622
ENSMUSG00000079382	Gm3443	0	-2.66096	0.0916578	0
ENSMUSG00000079389	Gm3149	0	2.50896	0	0.0667304
ENSMUSG00000079391	Gm2974	0	0.129871	4.34938	8.51626
ENSMUSG00000079392	Gm17170	0	-1.076	0	0
ENSMUSG00000079407	1700110I01Rik	0	-1.39793	0.0141317	0.00898884
ENSMUSG00000079409	Gm5795	0	0.194088	0.114887	0.24359
ENSMUSG00000079414	Gm11110	0	-0.134895	0.309447	0.513949
ENSMUSG00000079415	Cntf	0	-0.348081	0.377351	0.536828
ENSMUSG00000079416	Gm11111	0	-1.076	0	0
ENSMUSG00000079419	Ms4a6c	0	0.508961	0	0.0108071
ENSMUSG00000079421	4930402F06Rik	0	-1.076	0	0
ENSMUSG00000079423	Gm3286	0	-1.076	0	0
ENSMUSG00000079429	Mroh2a	0	-0.0826346	0.501408	0.847882
ENSMUSG00000079432	Gm15023	0	0.0336229	0.130683	0.242633
ENSMUSG00000079433	Gm11114	0	-1.076	0	0
ENSMUSG00000079434	Neu2	0	-1.076	0	0
ENSMUSG00000079436	Kcnj13	0	0.923998	0	0.0261667
ENSMUSG00000079438	Gm11115	0	-1.076	0	0
ENSMUSG00000079439	Gm11116	0	-1.076	0	0
ENSMUSG00000079440	Alpi	0	-1.076	0	0
ENSMUSG00000079450	Cldn34c1	0	1.62444	0.00672797	0.04755
ENSMUSG00000079451	Tmprss11g	0	-1.076	0	0
ENSMUSG00000079457	Gm7609	0	-1.076	0	0
ENSMUSG00000079460	4933403O08Rik	0	-2.076	0.00848132	0
ENSMUSG00000079462	Gm15737	0	-0.204326	0.122766	0.192392
ENSMUSG00000079465	Col4a3	0	0.146391	0.00262089	0.00666835
ENSMUSG00000079476	1700011M02Rik	0	-1.076	0	0
ENSMUSG00000079479	Gm9112	0	1.09392	0.0310982	0.210995
ENSMUSG00000079494	Nat8f5	0	-1.076	0	0
ENSMUSG00000079495	Nat8f6	0	0.923998	0	0.0195711
ENSMUSG00000079497	Gm13420	0	0.0114613	0.0838026	0.162453
ENSMUSG00000079499	6530402F18Rik	0	2.38343	0	0.0201002
ENSMUSG00000079505	Gm11131	0	0.154882	1.00825	2.01179
ENSMUSG00000079507	H2-Q1	0	0.462418	0.0913373	0.23239
ENSMUSG00000079513	4932429P05Rik	0	-1.076	0	0
ENSMUSG00000079516	Reg3a	0	-1.076	0	0
ENSMUSG00000079519	Gm14743	0	-1.076	0	0
ENSMUSG00000079521	Gm5938	0	-1.076	0	0
ENSMUSG00000079522	Gm14744	0	-1.076	0	0
ENSMUSG00000079524	Gm15402	0	-1.076	0	0
ENSMUSG00000079525	Cldn34d	0	-1.076	0	0
ENSMUSG00000079528	Clnkos	0	-1.076	0	0
ENSMUSG00000079532	Gm6890	0	-0.0760015	0	0.0142748
ENSMUSG00000079534	Gm5640	0	-0.0760015	0.0273916	0.0503335
ENSMUSG00000079536	Gm6880	0	1.09392	0.104157	0.459344
ENSMUSG00000079539	Obp2b	0	-1.076	0	0
ENSMUSG00000079542	Gm42606	0	-1.076	0	0
ENSMUSG00000079543	Igkv13-85	0	-1.076	0	0
ENSMUSG00000079544	Igkv13-87	0	-2.66096	0.0913373	0
ENSMUSG00000079546	Gm11146	0	-1.076	0	0
ENSMUSG00000079563	Pglyrp2	0	-2.076	0.00583612	0
ENSMUSG00000079566	Spin2d	0	-1.33904	0.064341	0.0436542
ENSMUSG00000079577	Gm14692	0	-2.076	0.050107	0.0141653
ENSMUSG00000079578	Gm1140	0	-1.076	0	0
ENSMUSG00000079579	Gm6760	0	-1.076	0	0
ENSMUSG00000079580	Tmem217	0	-1.076	0.115586	0.0980287
ENSMUSG00000079583	Gm7073	0	-1.076	0	0
ENSMUSG00000079588	Tmem182	0	-1.076	0	0
ENSMUSG00000079592	C1qtnf5	0	-1.228	0.073978	0.0557696
ENSMUSG00000079594	BC117090	0	-1.076	0	0
ENSMUSG00000079595	Gm4758	0	-1.076	0	0
ENSMUSG00000079597	Gm5483	0	-1.076	0	0
ENSMUSG00000079600	Gm17604	0	-1.076	0	0
ENSMUSG00000079602	9230102O04Rik	0	-1.076	0	0
ENSMUSG00000079603	Gm13218	0	-1.076	0	0
ENSMUSG00000079604	Gm13219	0	-1.076	0	0
ENSMUSG00000079606	Gm595	0	-1.076	0	0
ENSMUSG00000079619	Cypt15	0	-1.076	0	0
ENSMUSG00000079625	Tm4sf19	0	-0.0760015	0	0.00881245
ENSMUSG00000079627	Rhox2h	0	0.508961	0	0.0281506
ENSMUSG00000079629	Rhox2g	0	-1.076	0	0
ENSMUSG00000079630	Rhox4f	0	-1.076	0	0
ENSMUSG00000079633	Rhox4d	0	-1.076	0.0350011	0.0296844
ENSMUSG00000079635	Rhox4c	0	-2.076	0.00580757	0
ENSMUSG00000079636	Rhox3c	0	-1.076	0	0
ENSMUSG00000079639	Rhox4a	0	-0.261557	0.15977	0.241967
ENSMUSG00000079641	Rpl39	0	-0.0643545	10.6658	18.2458
ENSMUSG00000079642	Gm6268	0	-1.076	0	0
ENSMUSG00000079644	Gm1110	0	-1.076	0	0
ENSMUSG00000079649	Gm2892	0	-1.076	0	0
ENSMUSG00000079652	Fam71f2	0	0.391124	0.511804	1.21537
ENSMUSG00000079655	Gm5168	0	-1.076	0	0
ENSMUSG00000079666	1700015F17Rik	0	-1.076	0	0
ENSMUSG00000079669	Gm17396	0	-1.076	0	0
ENSMUSG00000079679	Vwde	0	1.62444	0.0017924	0.0182417
ENSMUSG00000079681	Zglp1	0	-0.28908	2.30492	3.38019
ENSMUSG00000079693	Vmn1r-ps150	0	-1.076	0	0
ENSMUSG00000079694	Gm14862	0	-1.076	0	0
ENSMUSG00000079697	Gm5751	0	1.50896	0	0.124744
ENSMUSG00000079698	Vmn2r93	0	-1.076	0	0
ENSMUSG00000079699	Gm6592	0	-1.076	0	0
ENSMUSG00000079700	Fpr3	0	-1.076	0	0
ENSMUSG00000079701	Ssxb3	0	-1.076	0	0
ENSMUSG00000079702	Ssxb6	0	-1.076	0	0
ENSMUSG00000079703	Ssxb8	0	-1.076	0	0
ENSMUSG00000079704	Gm14459	0	-1.076	0	0
ENSMUSG00000079705	Ssxb1	0	-1.076	0	0
ENSMUSG00000079707	Tcte3	0	-0.369198	1.55577	2.16328
ENSMUSG00000079710	Gm3448	0	-0.232198	1.20711	1.84046
ENSMUSG00000079711	Smok4a	0	-1.66096	0.045097	0.0239043
ENSMUSG00000079722	Ttll2	0	-1.076	0.0238634	0.0202386
ENSMUSG00000079737	3110001I22Rik	0	-0.183486	2.97995	4.69727
ENSMUSG00000079740	Gm11172	0	-1.076	0	0
ENSMUSG00000079741	Nlrp4g	0	-1.076	0	0
ENSMUSG00000079806	Gm21719	0	-1.076	0	0
ENSMUSG00000079842	Spag11a	0	-1.076	0	0
ENSMUSG00000079845	Xlr4a	0	-0.515287	0.331849	0.418554
ENSMUSG00000079852	Klra4	0	-1.076	0	0
ENSMUSG00000079853	Klra1	0	-1.076	0	0
ENSMUSG00000079875	Olfr22-ps1	0	-1.076	0	0
ENSMUSG00000079890	Gm12106	0	-1.076	0	0
ENSMUSG00000079892	Scgb1b22-ps	0	-1.076	0	0
ENSMUSG00000079893	Scgb1b23-ps	0	-1.076	0	0
ENSMUSG00000079915	Gm16073	0	-0.0760015	0.0252635	0.064278
ENSMUSG00000079962	Gm12643	0	0.471486	0.419077	1.09588
ENSMUSG00000079963	Gm7146	0	-1.076	0.0176742	0.0149895
ENSMUSG00000079988	Gm11970	0	0.535433	0.693878	1.86929
ENSMUSG00000079993	Gm11799	0	0.923998	0	0.0722429
ENSMUSG00000079998	Gm12947	0	-1.076	0	0
ENSMUSG00000080002	Gm5566	0	-0.173698	2.36183	3.76482
ENSMUSG00000080006	Rps19-ps7	0	0.283894	1.75939	3.86945
ENSMUSG00000080046	Gm15108	0	-1.076	0	0
ENSMUSG00000080050	Gm14864	0	-0.0760015	0.0120159	0.030572
ENSMUSG00000080054	Rpl12-ps1	0	0.434614	1.88837	4.6044
ENSMUSG00000080057	Gm12378	0	0.923998	0	0.0227459
ENSMUSG00000080059	Rps19-ps3	0	-0.384124	1.56367	2.15824
ENSMUSG00000080065	Gm11864	0	-1.076	0	0
ENSMUSG00000080069	Gm41	0	-0.0171079	0.140443	0.259877
ENSMUSG00000080071	Gm15125	0	-1.076	0	0
ENSMUSG00000080072	Spin2-ps2	0	-1.076	0	0
ENSMUSG00000080073	Gm9427	0	-1.076	0	0
ENSMUSG00000080076	Hist1h2aj	0	0.0569196	15.9184	29.6442
ENSMUSG00000080142	Gm12838	0	0.508961	0	0.0681677
ENSMUSG00000080152	Gm12260	0	-1.076	0.127117	0.107808
ENSMUSG00000080155	Gm14777	0	-1.076	0	0
ENSMUSG00000080158	Gm14385	0	0.322548	0.313112	0.72078
ENSMUSG00000080175	Tpm3-rs2	0	-1.076	0	0
ENSMUSG00000080180	Gm17235	0	-0.491039	0.013549	0.0229818
ENSMUSG00000080186	Gm14448	0	-0.660964	0.124393	0.158246
ENSMUSG00000080193	Gm14756	0	-1.076	0	0
ENSMUSG00000080198	Gm13573	0	-0.240496	2.38041	3.61634
ENSMUSG00000080205	Gm15526	0	0.646464	1.21649	3.52951
ENSMUSG00000080222	Gm11486	0	-1.076	0	0
ENSMUSG00000080223	Gm13768	0	0.67402	0.140595	0.429258
ENSMUSG00000080227	Gm13343	0	-1.076	0	0
ENSMUSG00000080237	Gm14239	0	0.146391	0.038135	0.097027
ENSMUSG00000080241	Dppa3-ps	0	0.722365	0.637133	1.94036
ENSMUSG00000080250	Gm16400	0	-1.076	0	0
ENSMUSG00000080266	Gm14772	0	-1.076	0	0
ENSMUSG00000080283	Gm14806	0	-1.076	0	0
ENSMUSG00000080298	Gm14807	0	-1.076	0	0
ENSMUSG00000080299	Gm14350	0	-1.076	0	0
ENSMUSG00000080300	Spin2-ps1	0	-1.076	0	0
ENSMUSG00000080303	Gm12419	0	0.204106	0.266975	0.574763
ENSMUSG00000080317	Vmn2r-ps94	0	-1.076	0	0
ENSMUSG00000080321	Gm14644	0	-1.076	0	0
ENSMUSG00000080330	Gm22468	0	0.356958	0.979592	2.40007
ENSMUSG00000080331	Mir1298	0	-1.076	0	0
ENSMUSG00000080334	Gm25110	0	-1.076	0	0
ENSMUSG00000080336	Gm25111	0	-1.076	0	0
ENSMUSG00000080342	Gm24589	0	-0.491039	0.138949	0.235686
ENSMUSG00000080345	Gm24586	0	-1.076	0	0
ENSMUSG00000080346	Gm24588	0	-2.39793	0.629457	0.133461
ENSMUSG00000080347	Gm24587	0	-1.076	0	0
ENSMUSG00000080348	Gm24591	0	-1.076	0	0
ENSMUSG00000080349	Gm24590	0	-1.076	0	0
ENSMUSG00000080350	Gm26248	0	0.508961	0	0.183095
ENSMUSG00000080356	Mir1247	0	-1.076	0	0
ENSMUSG00000080358	Gm26249	0	-0.0760015	0	0.093875
ENSMUSG00000080359	Gm26250	0	-1.076	0	0
ENSMUSG00000080360	Gm25779	0	-1.076	0	0
ENSMUSG00000080363	Gm25778	0	-1.076	0	0
ENSMUSG00000080364	Gm25777	0	-0.233103	6.42695	9.84644
ENSMUSG00000080365	Gm25776	0	-0.660964	0.182675	0.23239
ENSMUSG00000080366	Gm25775	0	-1.076	0	0
ENSMUSG00000080367	Gm25774	0	0.245927	0.755608	1.7394
ENSMUSG00000080368	Gm25773	0	-1.076	0	0
ENSMUSG00000080370	Gm22952	0	1.50896	0	0.461552
ENSMUSG00000080378	Gm25309	0	-1.076	0	0
ENSMUSG00000080380	Gm22102	0	-0.0760015	0	0.0915475
ENSMUSG00000080383	Gm22103	0	-2.076	0.107944	0
ENSMUSG00000080384	Gm22105	0	-2.076	0.112597	0
ENSMUSG00000080391	Gm23785	0	-1.076	0	0
ENSMUSG00000080394	Gm23786	0	-1.076	0	0
ENSMUSG00000080396	Snord111	0	0.146391	0.293511	0.746781
ENSMUSG00000080401	Gm23653	0	-1.076	0	0
ENSMUSG00000080402	Gm23652	0	-1.076	0	0
ENSMUSG00000080405	Gm23651	0	-1.076	0	0
ENSMUSG00000080406	Mir1188	0	-1.076	0	0
ENSMUSG00000080408	Gm23654	0	-1.076	0	0
ENSMUSG00000080409	Mir467h	0	-1.076	0	0
ENSMUSG00000080410	Gm26472	0	-1.076	0	0
ENSMUSG00000080411	Mir1193	0	-0.0760015	0	0.0915475
ENSMUSG00000080412	Gm26474	0	-1.076	0	0
ENSMUSG00000080413	Gm26473	0	-1.076	0	0
ENSMUSG00000080415	Gm26469	0	-1.076	0	0
ENSMUSG00000080419	Gm26475	0	-1.076	0	0
ENSMUSG00000080424	Mir466k	0	-1.076	0	0
ENSMUSG00000080425	Gm24833	0	-1.076	0	0
ENSMUSG00000080427	Gm24835	0	-1.076	0	0
ENSMUSG00000080428	Gm24831	0	-1.076	0	0
ENSMUSG00000080430	Gm24275	0	-1.076	0	0
ENSMUSG00000080432	Gm23178	0	-1.076	0	0
ENSMUSG00000080434	Gm23177	0	-2.66096	0.215888	0
ENSMUSG00000080437	Gm24274	0	-1.076	0	0
ENSMUSG00000080440	Gm25848	0	-0.0760015	0	0.0769253
ENSMUSG00000080441	Mir1249	0	-1.71343	1.73261	0.904265
ENSMUSG00000080443	Gm25847	0	-1.076	0	0
ENSMUSG00000080451	Gm24193	0	-1.076	0	0
ENSMUSG00000080452	Mir1306	0	-0.585015	5.95195	7.15113
ENSMUSG00000080454	Gm24195	0	-1.076	0	0
ENSMUSG00000080455	Gm24194	0	-1.076	0	0
ENSMUSG00000080459	Mir669g	0	-1.076	0	0
ENSMUSG00000080461	Gm22488	0	2.09392	0	0.697779
ENSMUSG00000080465	Gm22486	0	-0.0529179	2.86012	5.01306
ENSMUSG00000080468	Mir1195	0	-1.076	0	0
ENSMUSG00000080473	Gm25315	0	-1.076	0	0
ENSMUSG00000080474	Gm25317	0	-1.076	0	0
ENSMUSG00000080476	Gm25316	0	-1.076	0	0
ENSMUSG00000080478	Snord23	0	-3.076	0.359483	0
ENSMUSG00000080480	Gm23494	0	-1.076	0	0
ENSMUSG00000080485	Gm23493	0	-1.076	0	0
ENSMUSG00000080487	Gm23492	0	-1.076	0	0
ENSMUSG00000080495	Gm26303	0	-1.076	0	0
ENSMUSG00000080498	Gm26302	0	-1.076	0	0
ENSMUSG00000080499	Gm25338	0	-1.076	0	0
ENSMUSG00000080500	Gm22072	0	-1.076	0	0
ENSMUSG00000080504	Mir669d-2	0	-1.076	0	0
ENSMUSG00000080506	Gm25042	0	-1.076	0	0
ENSMUSG00000080507	Gm22071	0	-1.076	0	0
ENSMUSG00000080508	Gm25041	0	-1.076	0	0
ENSMUSG00000080511	Gm22195	0	-1.076	0	0
ENSMUSG00000080515	Gm22196	0	-1.076	0	0
ENSMUSG00000080516	Gm22197	0	-1.076	0	0
ENSMUSG00000080517	Gm23109	0	-1.076	0	0
ENSMUSG00000080518	Gm22193	0	-0.0760015	0	0.145753
ENSMUSG00000080519	Gm22194	0	-1.076	0	0
ENSMUSG00000080522	Gm23881	0	-1.076	0	0
ENSMUSG00000080524	Gm23879	0	-1.076	0	0
ENSMUSG00000080526	Mir466j	0	-1.076	0	0
ENSMUSG00000080527	Gm23880	0	0.245927	1.69312	3.89755
ENSMUSG00000080529	Gm23882	0	-1.076	0	0
ENSMUSG00000080536	Gm25539	0	-1.076	0	0
ENSMUSG00000080538	Gm25541	0	-1.076	0	0
ENSMUSG00000080539	Gm25542	0	-1.076	0	0
ENSMUSG00000080540	Gm22711	0	0.30251	1.37487	3.16493
ENSMUSG00000080542	Gm22710	0	1.924	0	0.620326
ENSMUSG00000080543	Gm22709	0	-1.076	0	0
ENSMUSG00000080544	Gm22714	0	0.508961	0	0.284032
ENSMUSG00000080545	Gm22713	0	-1.076	0	0
ENSMUSG00000080549	Gm22715	0	-1.076	0	0
ENSMUSG00000080555	Gm24396	0	-1.076	0	0
ENSMUSG00000080556	Mir467g	0	-1.076	0	0
ENSMUSG00000080558	Gm22091	0	-1.076	0	0
ENSMUSG00000080561	Gm26042	0	-1.076	0	0
ENSMUSG00000080562	Gm26043	0	-1.076	0	0
ENSMUSG00000080566	Gm26044	0	-1.076	0	0
ENSMUSG00000080573	Mir467f	0	-1.076	0	0
ENSMUSG00000080574	Mir466i	0	-1.076	0	0
ENSMUSG00000080575	Mir1190	0	-1.076	0	0
ENSMUSG00000080577	Gm23226	0	-1.076	0	0
ENSMUSG00000080580	Mir466f-4	0	-1.076	0	0
ENSMUSG00000080582	Gm24907	0	-1.076	0	0
ENSMUSG00000080586	Mir1187	0	-1.076	0	0
ENSMUSG00000080590	Gm22029	0	-1.076	0	0
ENSMUSG00000080592	Gm22030	0	-1.076	0	0
ENSMUSG00000080594	Mir669h	0	-1.076	0	0
ENSMUSG00000080595	Gm22031	0	-1.076	0	0
ENSMUSG00000080596	Gm22032	0	-1.076	0	0
ENSMUSG00000080597	Gm22033	0	-1.076	0	0
ENSMUSG00000080600	Gm23840	0	-1.076	0	0
ENSMUSG00000080601	Gm23841	0	-1.076	0	0
ENSMUSG00000080607	Gm23839	0	-1.076	0	0
ENSMUSG00000080609	Gm23844	0	-1.076	0	0
ENSMUSG00000080613	Gm22151	0	-1.076	0	0
ENSMUSG00000080615	Snord99	0	-0.109949	7.41313	12.4245
ENSMUSG00000080616	Gm22152	0	-1.076	0	0
ENSMUSG00000080622	Gm22676	0	-1.076	0	0
ENSMUSG00000080624	Gm22678	0	-1.076	0	0
ENSMUSG00000080625	Gm22679	0	-1.076	0	0
ENSMUSG00000080626	Mir1192	0	-2.66096	0.215888	0
ENSMUSG00000080627	Gm22677	0	-1.076	0	0
ENSMUSG00000080631	Gm25507	0	-1.076	0	0
ENSMUSG00000080635	Gm25509	0	-1.076	0	0
ENSMUSG00000080636	Gm25510	0	-1.076	0	0
ENSMUSG00000080649	Gm26156	0	-1.076	0	0
ENSMUSG00000080653	Mir669e	0	-1.076	0	0
ENSMUSG00000080655	Gm24482	0	-1.076	0	0
ENSMUSG00000080657	Mir669i	0	-1.076	0	0
ENSMUSG00000080659	Gm24484	0	-0.0760015	0	0.0915475
ENSMUSG00000080662	Mir1b	0	0.508961	0	0.181594
ENSMUSG00000080663	Gm25002	0	-1.076	0	0
ENSMUSG00000080666	Gm25000	0	-1.076	0	0
ENSMUSG00000080668	Gm24999	0	-1.076	0	0
ENSMUSG00000080669	Mir1224	0	-1.076	0	0
ENSMUSG00000080671	Gm23335	0	-1.076	0	0
ENSMUSG00000080673	Gm23336	0	-1.076	0	0
ENSMUSG00000080676	Gm25347	0	-1.076	0	0
ENSMUSG00000080678	Gm23334	0	-1.076	0	0
ENSMUSG00000080680	Gm23989	0	-1.076	0	0
ENSMUSG00000080681	Gm23990	0	-1.076	0	0
ENSMUSG00000080683	Gm23991	0	-0.375562	6.60084	9.17148
ENSMUSG00000080684	Gm23988	0	-1.076	0	0
ENSMUSG00000080686	Gm24806	0	-1.076	0	0
ENSMUSG00000080687	Mir1197	0	-1.076	0	0
ENSMUSG00000080689	Gm23987	0	-1.076	0	0
ENSMUSG00000080694	Gm11621	0	-1.076	0	0
ENSMUSG00000080695	Gm5394	0	-1.076	0	0
ENSMUSG00000080696	Gm12825	0	-1.076	0	0
ENSMUSG00000080697	Vmn1r-ps107	0	-1.076	0	0
ENSMUSG00000080698	Gm11333	0	-1.076	0	0
ENSMUSG00000080700	Gm15981	0	1.24593	0.0285804	0.218151
ENSMUSG00000080701	Gm12340	0	-0.0760015	0	0.0239767
ENSMUSG00000080703	Gm13183	0	-1.076	0	0
ENSMUSG00000080704	Gm6031	0	-1.076	0	0
ENSMUSG00000080705	Sult2a-ps4	0	-1.076	0	0
ENSMUSG00000080706	Gm12890	0	-1.076	0	0
ENSMUSG00000080707	Gm13823	0	-1.076	0	0
ENSMUSG00000080709	Gm14324	0	-0.0760015	0.0128429	0.0254149
ENSMUSG00000080710	Gm8107	0	-1.076	0	0
ENSMUSG00000080711	Gm11686	0	0.923998	0.0784458	0.365915
ENSMUSG00000080712	Hist3h2bb-ps	0	-1.076	0.112355	0.0952881
ENSMUSG00000080713	Olfr1174-ps	0	-1.076	0	0
ENSMUSG00000080714	Gm14602	0	-1.076	0	0
ENSMUSG00000080716	Gm13503	0	-0.0760015	0	0.0248369
ENSMUSG00000080718	Gm8019	0	1.33904	0.0445016	0.283064
ENSMUSG00000080719	Gm15532	0	-1.076	0	0
ENSMUSG00000080722	Defa-ps7	0	-1.076	0	0
ENSMUSG00000080723	Gm12564	0	-1.076	0	0
ENSMUSG00000080725	Gm6121	0	-1.076	0	0
ENSMUSG00000080726	Gm15366	0	-1.076	0	0
ENSMUSG00000080727	C920021L13Rik	0	-0.345841	0.429747	0.607448
ENSMUSG00000080728	Gm13616	0	-1.076	0	0
ENSMUSG00000080729	Gm8084	0	-1.076	0	0
ENSMUSG00000080730	Gm11313	0	-2.66096	0.0604687	0
ENSMUSG00000080731	Rps2-ps9	0	0.146391	0.0799341	0.17626
ENSMUSG00000080732	Gm13222	0	-1.076	0	0
ENSMUSG00000080733	Gm14867	0	-1.076	0	0
ENSMUSG00000080734	Gm12006	0	-1.076	0	0
ENSMUSG00000080735	Gm12075	0	-1.076	0	0
ENSMUSG00000080736	Gm15617	0	-1.076	0	0
ENSMUSG00000080737	Gm6982	0	0.923998	0	0.0213024
ENSMUSG00000080738	Mup-ps22	0	-1.076	0	0
ENSMUSG00000080741	Gm11398	0	-1.076	0.163265	0.138466
ENSMUSG00000080742	Gm14035	0	-1.076	0	0
ENSMUSG00000080743	Gm7150	0	-1.076	0.0532568	0.0451672
ENSMUSG00000080744	Gm12710	0	-1.076	0	0
ENSMUSG00000080748	Gm15661	0	-1.076	0	0
ENSMUSG00000080749	Gm12134	0	-1.076	0	0
ENSMUSG00000080750	Gm15553	0	-1.076	0	0
ENSMUSG00000080751	Olfr634-ps1	0	-1.076	0	0
ENSMUSG00000080752	Olfr1069-ps1	0	-1.076	0	0
ENSMUSG00000080753	Gm15613	0	-1.076	0.16026	0.135917
ENSMUSG00000080754	Rpl36-ps7	0	-1.076	0	0
ENSMUSG00000080755	Gm15062	0	-1.076	0	0
ENSMUSG00000080756	Gm12633	0	0.923998	0	0.0194908
ENSMUSG00000080757	Gm15029	0	-1.076	0	0
ENSMUSG00000080758	Gm5392	0	1.924	0	0.0982772
ENSMUSG00000080759	Gm15573	0	-1.076	0	0
ENSMUSG00000080760	Gm7571	0	-1.076	0	0
ENSMUSG00000080762	Gm11879	0	-1.076	0	0
ENSMUSG00000080763	Gm12341	0	-0.59868	1.29833	1.54157
ENSMUSG00000080764	Gm14606	0	-1.076	0	0
ENSMUSG00000080765	Gm8908	0	-1.076	0	0
ENSMUSG00000080766	Gm13593	0	-1.076	0	0
ENSMUSG00000080767	Gm15595	0	-1.076	0	0
ENSMUSG00000080770	Gm11278	0	-1.076	0	0
ENSMUSG00000080771	Gm11925	0	-1.076	0	0
ENSMUSG00000080773	Gm12955	0	0.508961	0	0.0231499
ENSMUSG00000080774	Gm9143	0	0.265035	0.245446	0.550145
ENSMUSG00000080778	Gm7199	0	-3.076	0.0263863	0
ENSMUSG00000080780	Gm11252	0	-1.076	0	0
ENSMUSG00000080781	Olfr388-ps1	0	-1.076	0	0
ENSMUSG00000080782	Gm13495	0	-1.076	0	0
ENSMUSG00000080783	Gm8250	0	-0.457092	0.455624	0.601091
ENSMUSG00000080785	Gm11591	0	-1.076	0	0
ENSMUSG00000080788	Gm7841	0	-1.076	0	0
ENSMUSG00000080789	Gm14007	0	-1.076	0	0
ENSMUSG00000080790	Gm7638	0	1.24593	0	0.0458211
ENSMUSG00000080792	Gm14367	0	-1.076	0	0
ENSMUSG00000080793	Cbx3-ps3	0	0.508961	0	0.0402809
ENSMUSG00000080794	Vmn1r-ps132	0	-1.076	0	0
ENSMUSG00000080795	Gm6783	0	-1.076	0.0181785	0.0154172
ENSMUSG00000080796	Gm9159	0	-1.076	0	0
ENSMUSG00000080797	Gm15760	0	0.572526	0.144901	0.392568
ENSMUSG00000080798	Gm5135	0	0.508961	0	0.038664
ENSMUSG00000080799	Gm15166	0	-0.0760015	0	0.0287721
ENSMUSG00000080801	Gm13310	0	-0.248838	0.283734	0.433144
ENSMUSG00000080802	Gm13804	0	-1.076	0	0
ENSMUSG00000080803	Gm12683	0	-1.076	0	0
ENSMUSG00000080805	Gm11219	0	-1.076	0	0
ENSMUSG00000080806	Gm13005	0	-0.0760015	0	0.0189355
ENSMUSG00000080807	Gm13117	0	-0.0760015	0	0.0160307
ENSMUSG00000080808	Gm12608	0	-1.076	0	0
ENSMUSG00000080809	Olfr1273-ps	0	-1.076	0	0
ENSMUSG00000080810	Gm11737	0	-1.076	0	0
ENSMUSG00000080811	Gm14513	0	-2.076	0.318567	0.0900589
ENSMUSG00000080812	Gm13526	0	-1.076	0	0
ENSMUSG00000080813	Gm14828	0	-1.076	0	0
ENSMUSG00000080814	Gm12314	0	-1.076	0	0
ENSMUSG00000080815	Hmgb1-rs18	0	-1.076	0	0
ENSMUSG00000080816	Gm12447	0	0.130449	0.333478	0.68349
ENSMUSG00000080817	Gm13751	0	-1.076	0	0
ENSMUSG00000080819	Gm2005	0	-1.076	0	0
ENSMUSG00000080820	Gm13197	0	-1.076	0	0
ENSMUSG00000080822	Gm14694	0	-1.076	0	0
ENSMUSG00000080824	Gm9001	0	0.245927	0.0327349	0.11105
ENSMUSG00000080825	Gm14892	0	-1.076	0	0
ENSMUSG00000080826	Gm12019	0	-1.076	0	0
ENSMUSG00000080827	Gm12086	0	-1.076	0	0
ENSMUSG00000080828	Gm14669	0	-1.076	0	0
ENSMUSG00000080829	Gm8545	0	-1.076	0.0163062	0.0138293
ENSMUSG00000080831	Gm12529	0	-1.076	0	0
ENSMUSG00000080832	M6pr-ps	0	0.00491845	0.393411	0.720688
ENSMUSG00000080833	Gm11976	0	-1.076	0	0
ENSMUSG00000080834	Gm15216	0	-0.0760015	0	0.0399901
ENSMUSG00000080835	Gm12137	0	-1.076	0	0
ENSMUSG00000080839	Gm11625	0	-1.076	0.176503	0.149693
ENSMUSG00000080840	Gm11349	0	-2.076	0.0819253	0.0297775
ENSMUSG00000080841	Gm14880	0	-1.076	0	0
ENSMUSG00000080842	Gm15400	0	-1.076	0	0
ENSMUSG00000080843	Gm14726	0	-1.076	0	0
ENSMUSG00000080844	Gm14107	0	-0.0760015	0.118738	0.234972
ENSMUSG00000080846	Gm13379	0	0.923998	0	0.0535133
ENSMUSG00000080847	Gm4773	0	-1.076	0	0
ENSMUSG00000080849	Gm15702	0	-1.076	0	0
ENSMUSG00000080851	Gm12094	0	0.0532815	0.415081	0.797937
ENSMUSG00000080852	Gm14918	0	-1.076	0	0
ENSMUSG00000080855	Rpl35-ps1	0	-0.491039	0.0351108	0.0595551
ENSMUSG00000080857	Gm12859	0	-0.0760015	0	0.025942
ENSMUSG00000080860	Gm13815	0	-0.0760015	0.095106	0.188206
ENSMUSG00000080861	Gm11325	0	-1.076	0	0
ENSMUSG00000080862	Gm14523	0	-1.076	0.0234072	0.0198517
ENSMUSG00000080863	Gm14787	0	-1.076	0	0
ENSMUSG00000080865	Eif1-ps3	0	-1.076	0	0
ENSMUSG00000080866	Gm5687	0	-0.445235	0.612245	0.813485
ENSMUSG00000080868	Gm15745	0	0.649823	1.36291	4.0456
ENSMUSG00000080869	Gm11856	0	-1.076	0	0
ENSMUSG00000080871	Gm12875	0	-1.076	0	0
ENSMUSG00000080872	Gm11506	0	-1.076	0	0
ENSMUSG00000080873	Rpl30-ps3	0	0.0815397	1.42623	2.73748
ENSMUSG00000080874	Gm15010	0	-1.076	0	0
ENSMUSG00000080876	Gm14332	0	-1.076	0	0
ENSMUSG00000080877	Rpl22-ps1	0	0.123016	8.08713	15.7836
ENSMUSG00000080878	Gm15618	0	-1.076	0	0
ENSMUSG00000080880	Gm14278	0	-2.076	0.0148761	0
ENSMUSG00000080884	Cyp2j7-ps3	0	-1.076	0	0
ENSMUSG00000080886	Gm14847	0	-1.076	0	0
ENSMUSG00000080887	Gm14831	0	-1.076	0	0
ENSMUSG00000080889	Gm7974	0	-1.076	0	0
ENSMUSG00000080890	Gm16458	0	-1.076	0	0
ENSMUSG00000080891	Olfr587-ps1	0	-1.076	0	0
ENSMUSG00000080892	Gm9266	0	-1.076	0.026986	0.0228869
ENSMUSG00000080894	Defa-ps15	0	-1.076	0	0
ENSMUSG00000080895	Gm11645	0	-0.660964	0.0402503	0.0512045
ENSMUSG00000080896	Gm14567	0	-0.154004	5.62984	9.10371
ENSMUSG00000080897	Gm14500	0	-1.076	0	0
ENSMUSG00000080898	Gm14836	0	-1.076	0	0
ENSMUSG00000080899	Gm9109	0	-1.076	0.0278887	0.0236525
ENSMUSG00000080903	Gm16383	0	-1.076	0	0
ENSMUSG00000080906	Gm12095	0	-1.076	0	0
ENSMUSG00000080907	4930455H04Rik	0	0.923998	0	0.0247813
ENSMUSG00000080910	Gm14821	0	-1.076	0	0
ENSMUSG00000080911	Gm11918	0	-1.076	0	0
ENSMUSG00000080912	Gm12269	0	-1.076	0	0
ENSMUSG00000080913	Gm12719	0	-1.076	0	0
ENSMUSG00000080915	Gm6446	0	-1.076	0	0
ENSMUSG00000080917	Gm15925	0	-1.076	0	0
ENSMUSG00000080918	Gm12202	0	-1.076	0	0
ENSMUSG00000080919	Gm11854	0	-1.076	0	0
ENSMUSG00000080922	Gm2214	0	1.38343	0.0395795	0.335674
ENSMUSG00000080923	Gm5400	0	-1.076	0.0692536	0.0587341
ENSMUSG00000080924	Olfr1078-ps1	0	-1.076	0	0
ENSMUSG00000080925	Gm13682	0	-1.076	0	0
ENSMUSG00000080927	Gm11430	0	-1.076	0	0
ENSMUSG00000080929	Gm12891	0	-0.233543	1.52381	2.35391
ENSMUSG00000080930	Gm13367	0	-1.076	0	0
ENSMUSG00000080933	Rhox3g	0	-1.076	0	0
ENSMUSG00000080934	Gm12931	0	-1.076	0	0
ENSMUSG00000080936	Olfr337-ps1	0	0.508961	0	0.0421188
ENSMUSG00000080937	Gm13510	0	0.508961	0	0.0516422
ENSMUSG00000080938	Gm6062	0	-0.0760015	0	0.0175551
ENSMUSG00000080939	Gm9208	0	-1.076	0	0
ENSMUSG00000080941	Gm16056	0	-0.491039	0.0967499	0.164107
ENSMUSG00000080943	Gm13130	0	-1.076	0	0
ENSMUSG00000080946	Gm12985	0	-1.076	0	0
ENSMUSG00000080947	Gm12779	0	-1.076	0	0
ENSMUSG00000080948	Gm14481	0	-1.076	0	0
ENSMUSG00000080949	Gm13683	0	-1.076	0	0
ENSMUSG00000080952	Gm5379	0	-1.076	0	0
ENSMUSG00000080953	Gm15025	0	-1.076	0	0
ENSMUSG00000080954	Gm14919	0	-1.076	0	0
ENSMUSG00000080955	Gm14263	0	-0.506636	0.525251	0.668198
ENSMUSG00000080956	Gm16179	0	-1.076	0.0700334	0.0593954
ENSMUSG00000080957	Gm15739	0	0.508961	0.0149785	0.0635163
ENSMUSG00000080958	Gm11902	0	-1.076	0	0
ENSMUSG00000080959	Gm2003	0	-1.076	0	0
ENSMUSG00000080960	Olfr343-ps1	0	-1.076	0	0
ENSMUSG00000080961	Gm11798	0	-1.076	0	0
ENSMUSG00000080962	Gm11453	0	-2.076	0.0907931	0.0330007
ENSMUSG00000080964	Ifna-ps1	0	-1.076	0	0
ENSMUSG00000080965	Gm6461	0	-1.076	0	0
ENSMUSG00000080966	Gm6263	0	0.60207	0.0389306	0.123814
ENSMUSG00000080967	Gm12706	0	-1.076	0	0
ENSMUSG00000080968	Atf1-ps	0	-0.139195	0.548249	0.90259
ENSMUSG00000080970	Gm12173	0	0.923998	0	0.121728
ENSMUSG00000080971	Gm16128	0	1.73135	0	0.106172
ENSMUSG00000080974	Gm9009	0	0.0849903	2.84462	5.43669
ENSMUSG00000080976	Gm11490	0	-1.076	0	0
ENSMUSG00000080977	Gm13772	0	-0.128469	1.68931	2.79552
ENSMUSG00000080978	Gm12297	0	-1.076	0	0
ENSMUSG00000080980	1700071K01Rik	0	-1.66096	0.0318956	0.0135253
ENSMUSG00000080981	Gm12161	0	-1.43857	0.289446	0.184109
ENSMUSG00000080983	Gm5419	0	-1.076	0	0
ENSMUSG00000080984	Gm14469	0	-1.076	0	0
ENSMUSG00000080985	Gm13559	0	-1.076	0	0
ENSMUSG00000080986	Olfr1081-ps1	0	-1.076	0	0
ENSMUSG00000080987	Gm12073	0	-1.076	0	0
ENSMUSG00000080989	Gm14048	0	-0.55134	0.576837	0.707616
ENSMUSG00000080990	Olfr118	0	-3.076	0.0190304	0
ENSMUSG00000080992	Psmb5-ps	0	-3.39793	0.0654698	0
ENSMUSG00000080995	Gm15165	0	-1.076	0	0
ENSMUSG00000080997	Gm11885	0	-1.076	0	0
ENSMUSG00000080998	Gm5384	0	0.146391	0.05642	0.14355
ENSMUSG00000081000	Gm11200	0	-1.076	0	0
ENSMUSG00000081001	Gm14678	0	-1.076	0	0
ENSMUSG00000081002	Gm14240	0	-0.491039	0.0239217	0.040576
ENSMUSG00000081003	Gm14301	0	-1.076	0	0
ENSMUSG00000081004	Gm9157	0	-1.076	0	0
ENSMUSG00000081005	Gm13198	0	-0.491039	0.0474379	0.0670535
ENSMUSG00000081006	Cyp4b1-ps1	0	-1.076	0	0
ENSMUSG00000081008	Gm13314	0	-1.076	0	0
ENSMUSG00000081009	Gm14065	0	-1.076	0	0
ENSMUSG00000081010	Gm13880	0	-1.33904	0.137777	0.0934789
ENSMUSG00000081011	Gm11913	0	-1.076	0	0
ENSMUSG00000081012	Gm15224	0	-1.076	0	0
ENSMUSG00000081014	Gm13714	0	-1.076	0	0
ENSMUSG00000081016	Olfr1397-ps1	0	-1.076	0	0
ENSMUSG00000081017	Gm15000	0	-1.076	0	0
ENSMUSG00000081018	Gm15012	0	-1.076	0	0
ENSMUSG00000081020	Gm14509	0	-0.491039	0.0101565	0.0172274
ENSMUSG00000081021	Gm11964	0	0.061502	0.411841	0.79836
ENSMUSG00000081022	Gm15936	0	-1.076	0	0
ENSMUSG00000081024	Gm14627	0	-1.076	0	0
ENSMUSG00000081025	Gm11943	0	-1.076	0	0
ENSMUSG00000081029	Gm15077	0	-1.076	0	0
ENSMUSG00000081030	Gm12704	0	1.24593	0	0.0954935
ENSMUSG00000081033	Gm14797	0	-1.076	0	0
ENSMUSG00000081036	Gm14628	0	-1.076	0	0
ENSMUSG00000081038	Olfr626-ps1	0	-1.076	0	0
ENSMUSG00000081041	Nlk-ps1	0	-0.0760015	0	0.00900589
ENSMUSG00000081042	Psmb7-ps2	0	-2.66096	0.127427	0.0270177
ENSMUSG00000081043	Gm11512	0	0.771995	0.0788008	0.284032
ENSMUSG00000081045	Gm12797	0	-1.076	0	0
ENSMUSG00000081046	Gm12846	0	0.923998	0.00951291	0.0564754
ENSMUSG00000081047	Olfr997-ps1	0	-1.076	0	0
ENSMUSG00000081048	Gm11760	0	0.508961	0.0328172	0.111329
ENSMUSG00000081050	Gm12461	0	-1.076	0	0
ENSMUSG00000081053	Mup-ps17	0	-1.076	0	0
ENSMUSG00000081054	Gm12025	0	-1.076	0	0
ENSMUSG00000081055	Gm6987	0	-1.076	0	0
ENSMUSG00000081057	Olfr1017-ps1	0	-1.076	0	0
ENSMUSG00000081059	Gm11945	0	1.03948	0.0548791	0.279258
ENSMUSG00000081060	Gm11318	0	-1.076	0	0
ENSMUSG00000081061	Gm14712	0	-1.076	0	0
ENSMUSG00000081062	Gm13640	0	-1.076	0	0
ENSMUSG00000081063	Gm11825	0	-1.076	0	0
ENSMUSG00000081064	Gm6071	0	-1.076	0	0
ENSMUSG00000081065	Gm13576	0	-1.076	0	0
ENSMUSG00000081066	Gm12817	0	-1.076	0	0
ENSMUSG00000081067	Gm12912	0	1.50896	0	0.0401059
ENSMUSG00000081069	Gm13928	0	-1.076	0	0
ENSMUSG00000081072	Gm14977	0	-1.076	0	0
ENSMUSG00000081073	Gm13758	0	-2.076	0.017579	0
ENSMUSG00000081077	Gm13899	0	-1.076	0	0
ENSMUSG00000081079	Gm13059	0	0.923998	0	0.0834968
ENSMUSG00000081080	Vmn1r-ps102	0	-1.076	0	0
ENSMUSG00000081081	Gm14856	0	0.508961	0	0.0361411
ENSMUSG00000081082	Gm14937	0	-1.076	0	0
ENSMUSG00000081083	Gm6079	0	-0.0760015	0	0.0274189
ENSMUSG00000081084	Gm5638	0	-1.53543	0.103825	0.0616381
ENSMUSG00000081085	Gm13463	0	-1.076	0	0
ENSMUSG00000081086	Gm9506	0	-1.076	0	0
ENSMUSG00000081088	Gm11679	0	-1.076	0	0
ENSMUSG00000081089	Gm14624	0	-1.076	0	0
ENSMUSG00000081092	Gm14128	0	-1.076	0	0
ENSMUSG00000081095	Gm14946	0	-1.076	0	0
ENSMUSG00000081097	Gm12135	0	-1.076	0	0
ENSMUSG00000081098	Gm12220	0	-1.076	0	0
ENSMUSG00000081099	Gm5270	0	-1.076	0.0391055	0.0331654
ENSMUSG00000081100	Gm14630	0	-1.39793	0.212378	0.135088
ENSMUSG00000081101	Gm12024	0	0.146391	0.0208479	0.0530435
ENSMUSG00000081103	Rps12-ps26	0	0.798468	0.196115	0.698565
ENSMUSG00000081106	Gm7155	0	-1.076	0	0
ENSMUSG00000081107	Gm12235	0	-1.076	0	0
ENSMUSG00000081110	Gm12745	0	-2.66096	0.122068	0
ENSMUSG00000081112	Gm12140	0	-1.076	0	0
ENSMUSG00000081113	Gm7308	0	-0.361404	1.11035	1.56122
ENSMUSG00000081114	Gm15390	0	-1.076	0	0
ENSMUSG00000081115	Gm15913	0	-1.076	0	0
ENSMUSG00000081116	Gm13329	0	-1.076	0	0
ENSMUSG00000081117	Gm11233	0	-1.076	0	0
ENSMUSG00000081119	Gm14601	0	-1.076	0	0
ENSMUSG00000081122	Gm13678	0	-1.076	0	0
ENSMUSG00000081124	Gm14906	0	-1.076	0	0
ENSMUSG00000081125	Rpl26-ps5	0	-1.076	0	0
ENSMUSG00000081127	Gm12677	0	-1.076	0	0
ENSMUSG00000081129	Gm14605	0	-1.076	0	0
ENSMUSG00000081130	Gm8217	0	-1.076	0	0
ENSMUSG00000081131	Gm14833	0	-1.076	0	0
ENSMUSG00000081132	Gm13744	0	-1.75407	0.107563	0.0521282
ENSMUSG00000081133	Rhox11-ps2	0	-1.076	0	0
ENSMUSG00000081134	Gm14913	0	-1.076	0	0
ENSMUSG00000081135	Gm14800	0	-1.076	0	0
ENSMUSG00000081136	Gm12990	0	-0.0760015	0	0.0236693
ENSMUSG00000081139	Gm13333	0	-1.076	0	0
ENSMUSG00000081141	Gm11501	0	-1.076	0	0
ENSMUSG00000081142	Gm15497	0	-0.754073	0.0711138	0.0804156
ENSMUSG00000081143	Gm15823	0	-1.66096	0.0974719	0.0495996
ENSMUSG00000081144	Vmn2r-ps2	0	-1.076	0	0
ENSMUSG00000081145	Gm14585	0	-1.076	0.0206013	0.017472
ENSMUSG00000081146	Gm6207	0	1.50896	0	0.0399612
ENSMUSG00000081147	Gm6024	0	-1.076	0	0
ENSMUSG00000081148	Gm11891	0	-1.076	0	0
ENSMUSG00000081150	Gm12684	0	0.923998	0	0.033265
ENSMUSG00000081151	Gm11448	0	0.277635	0.2322	0.541554
ENSMUSG00000081152	Gm12430	0	-1.17554	0.138319	0.108929
ENSMUSG00000081153	Gm11401	0	0.108423	0.379687	0.772831
ENSMUSG00000081154	Defa-ps13	0	-1.076	0	0
ENSMUSG00000081155	Gm12771	0	-1.076	0	0
ENSMUSG00000081156	Gm14425	0	0.508961	0	0.0365586
ENSMUSG00000081158	Gm13521	0	-1.076	0	0
ENSMUSG00000081159	Gm6023	0	0.30251	0.193979	0.456982
ENSMUSG00000081160	Gm14897	0	-0.0760015	0	0.0535133
ENSMUSG00000081161	Gm12783	0	1.24593	0	0.11161
ENSMUSG00000081162	Olfr400-ps1	0	-1.076	0	0
ENSMUSG00000081163	Defa-ps12	0	-1.076	0	0
ENSMUSG00000081165	Gm11783	0	-1.076	0	0
ENSMUSG00000081166	Gm12819	0	-1.076	0	0
ENSMUSG00000081168	Gm13730	0	-2.076	0.00893381	0
ENSMUSG00000081171	Gm7485	0	-1.076	0	0
ENSMUSG00000081172	Gm12849	0	-1.076	0	0
ENSMUSG00000081173	Gm13500	0	-2.076	0.015851	0
ENSMUSG00000081174	Gm13439	0	-1.076	0	0
ENSMUSG00000081175	Gm5793	0	-1.076	0	0
ENSMUSG00000081177	Gm12509	0	-1.076	0	0
ENSMUSG00000081180	Gm7212	0	-1.076	0.0375323	0.0318312
ENSMUSG00000081181	Gm13353	0	-1.076	0	0
ENSMUSG00000081182	Gm14935	0	-1.076	0	0
ENSMUSG00000081183	Gm12449	0	-1.076	0	0
ENSMUSG00000081184	Gm12685	0	-1.076	0	0
ENSMUSG00000081185	Gm4852	0	-0.357773	0.537499	0.759756
ENSMUSG00000081186	Gm12578	0	-1.076	0	0
ENSMUSG00000081187	3110067C02Rik	0	-1.076	0.0678666	0.0575577
ENSMUSG00000081188	Gm14621	0	-1.076	0	0
ENSMUSG00000081189	Hspd1-ps4	0	-1.076	0.0156609	0.0132821
ENSMUSG00000081191	Gm11271	0	-1.076	0.0593692	0.0503511
ENSMUSG00000081194	Gm8424	0	0.731353	0.0132199	0.0672707
ENSMUSG00000081195	Rhox2-ps	0	1.4265	0.0811257	0.550422
ENSMUSG00000081196	Gm13858	0	-2.076	0.0194653	0
ENSMUSG00000081197	Gm15076	0	-1.076	0	0
ENSMUSG00000081199	Gm16407	0	-1.076	0	0
ENSMUSG00000081200	Gm15615	0	-1.076	0	0
ENSMUSG00000081202	Gm13220	0	-1.076	0	0
ENSMUSG00000081206	Gm11935	0	-1.076	0	0
ENSMUSG00000081207	Gm13775	0	-1.076	0	0
ENSMUSG00000081209	Gm14890	0	-1.076	0	0
ENSMUSG00000081210	Gm12933	0	-0.25354	1.40798	2.12145
ENSMUSG00000081211	Gm14886	0	-1.076	0	0
ENSMUSG00000081212	Gm6964	0	-2.66096	0.0597768	0
ENSMUSG00000081215	Gm11446	0	-1.076	0	0
ENSMUSG00000081216	Gm6744	0	-1.076	0	0
ENSMUSG00000081217	Gm15268	0	-1.076	0	0
ENSMUSG00000081218	Gm4297	0	-1.076	0	0
ENSMUSG00000081219	Bambi-ps1	0	-0.0118712	0.463321	0.84202
ENSMUSG00000081220	Gm14542	0	-1.076	0	0
ENSMUSG00000081223	Gm12247	0	0.20033	0.857752	1.78559
ENSMUSG00000081224	Gm2066	0	-1.076	0	0
ENSMUSG00000081225	Cyp2j12	0	-1.076	0	0
ENSMUSG00000081226	Gm8802	0	-3.39793	0.0706012	0
ENSMUSG00000081227	Gm13082	0	-1.66096	0.0465641	0.0197455
ENSMUSG00000081229	Lamr1-ps1	0	-1.076	0	0
ENSMUSG00000081230	Gm9097	0	-0.660964	0.0296846	0.0377633
ENSMUSG00000081231	Tcp1-ps1	0	-1.076	0	0
ENSMUSG00000081232	Gm14373	0	0.530656	0.127102	0.338785
ENSMUSG00000081233	Gm12857	0	-3.39793	0.0882516	0
ENSMUSG00000081234	Olfr1120	0	-1.076	0	0
ENSMUSG00000081235	Gm14788	0	-1.33904	0.17415	0.118157
ENSMUSG00000081236	Gm13574	0	-1.076	0	0
ENSMUSG00000081237	Gm11385	0	-1.076	0	0
ENSMUSG00000081238	Gm15836	0	-0.0760015	0.0164707	0.0419064
ENSMUSG00000081239	Gm11836	0	-0.504095	1.06622	1.3564
ENSMUSG00000081240	Gm16511	0	-1.076	0	0
ENSMUSG00000081242	Gm15719	0	0.994388	0.0822755	0.34889
ENSMUSG00000081243	Gm14037	0	-2.076	0.0417292	0
ENSMUSG00000081244	Gm13529	0	-1.81297	0.28671	0.135088
ENSMUSG00000081245	Gm6587	0	-1.076	0	0
ENSMUSG00000081248	Gm13787	0	-0.660964	0.155491	0.197808
ENSMUSG00000081249	Gm11517	0	0.0939235	1.04625	2.03226
ENSMUSG00000081250	Gm15554	0	-1.076	0	0
ENSMUSG00000081252	Gm16032	0	-1.076	0	0
ENSMUSG00000081253	Gm8501	0	-1.076	0	0
ENSMUSG00000081254	Gm12112	0	-0.243458	4.07103	6.18599
ENSMUSG00000081255	Gm5380	0	0.731353	0.116181	0.357832
ENSMUSG00000081257	Gm13607	0	-0.754073	0.072697	0.0822059
ENSMUSG00000081258	Gm14013	0	-0.0760015	0	0.0410268
ENSMUSG00000081259	Gm6893	0	-1.076	0	0
ENSMUSG00000081260	Gm13149	0	-0.0760015	0	0.0326762
ENSMUSG00000081261	Gm15370	0	-1.076	0	0
ENSMUSG00000081263	Gm14859	0	0.508961	0	0.0620574
ENSMUSG00000081264	Gm14021	0	-1.076	0	0
ENSMUSG00000081268	Gm14909	0	-1.076	0	0
ENSMUSG00000081269	Gm14659	0	-1.076	0	0
ENSMUSG00000081270	Gm11653	0	-1.076	0	0
ENSMUSG00000081271	Gm14883	0	-1.076	0	0
ENSMUSG00000081273	Gm15896	0	-1.076	0	0
ENSMUSG00000081275	Gm13875	0	-1.076	0	0
ENSMUSG00000081276	Gm13132	0	1.24593	0	0.093875
ENSMUSG00000081277	Gm15285	0	0.187033	0.110454	0.25761
ENSMUSG00000081278	Gm13186	0	-2.66096	0.082666	0
ENSMUSG00000081279	Vmn1r-ps2	0	-1.076	0	0
ENSMUSG00000081280	Gm9516	0	-1.076	0	0
ENSMUSG00000081283	Vmn1r-ps104	0	-1.076	0	0
ENSMUSG00000081284	Gm13673	0	0.508961	0	0.0417222
ENSMUSG00000081286	Gm14995	0	-1.076	0	0
ENSMUSG00000081287	Olfr333-ps1	0	-1.076	0	0
ENSMUSG00000081288	Gm11386	0	-1.076	0	0
ENSMUSG00000081290	Gm12520	0	-1.076	0	0
ENSMUSG00000081292	Gm15018	0	-1.076	0	0
ENSMUSG00000081293	Gm11673	0	1.50896	0	0.16733
ENSMUSG00000081295	Gm6275	0	0.316316	0.0814872	0.197455
ENSMUSG00000081297	Gm12209	0	-1.17554	0.306807	0.241618
ENSMUSG00000081298	Gm14622	0	-1.076	0	0
ENSMUSG00000081299	Gm13603	0	-1.076	0	0
ENSMUSG00000081300	Gm14587	0	-1.076	0	0
ENSMUSG00000081303	Gm16011	0	-1.49104	0.0147196	0.0083225
ENSMUSG00000081304	Gm11509	0	-1.076	0	0
ENSMUSG00000081305	Gm12879	0	-1.076	0	0
ENSMUSG00000081306	Gm15266	0	-1.076	0	0
ENSMUSG00000081307	Gm13627	0	-1.076	0	0
ENSMUSG00000081308	Gm14480	0	2.24593	0	0.230243
ENSMUSG00000081310	Gm14054	0	-1.076	0	0
ENSMUSG00000081312	Gm14520	0	-1.076	0	0
ENSMUSG00000081313	Gm14213	0	-1.076	0	0
ENSMUSG00000081314	Gm14132	0	1.73135	0	0.038664
ENSMUSG00000081315	Olfr621-ps1	0	-1.076	0	0
ENSMUSG00000081316	Gm16205	0	-1.076	0	0
ENSMUSG00000081317	Gm12757	0	-1.076	0	0
ENSMUSG00000081318	Rpl36-ps1	0	-1.076	0	0
ENSMUSG00000081319	Gm12936	0	0.277635	0.347142	0.809633
ENSMUSG00000081320	Gm15034	0	-1.076	0	0
ENSMUSG00000081323	Rpl7l1-ps1	0	-0.0760015	0	0.015279
ENSMUSG00000081324	Gm14550	0	-1.076	0	0
ENSMUSG00000081325	Gm12599	0	0.39793	0.131932	0.335674
ENSMUSG00000081326	Gm14417	0	-3.076	0.0364839	0
ENSMUSG00000081327	Gm11819	0	-1.076	0	0
ENSMUSG00000081329	Gm12492	0	-1.076	0.0231582	0.0196405
ENSMUSG00000081330	Gm13013	0	-1.076	0	0
ENSMUSG00000081331	Gm15151	0	-0.491039	0.221377	0.312917
ENSMUSG00000081332	Gm12664	0	-2.076	0.0143058	0
ENSMUSG00000081333	Gm12307	0	-1.076	0	0
ENSMUSG00000081334	Vmn1r-ps94	0	-1.076	0	0
ENSMUSG00000081335	Gm15786	0	-1.076	0	0
ENSMUSG00000081336	Gm15073	0	-1.076	0	0
ENSMUSG00000081339	Gm16044	0	1.73135	0	0.147697
ENSMUSG00000081340	Gm12275	0	-1.076	0	0
ENSMUSG00000081341	Gm14891	0	-1.076	0	0
ENSMUSG00000081342	Gm11434	0	1.24593	0	0.0704435
ENSMUSG00000081343	Gm16071	0	0.978446	0.197648	0.740346
ENSMUSG00000081345	Olfr1159-ps1	0	-1.076	0	0
ENSMUSG00000081346	Gm12030	0	-1.076	0	0
ENSMUSG00000081348	Gm13878	0	-1.49104	0.158455	0.09599
ENSMUSG00000081349	Gm15041	0	-1.076	0	0
ENSMUSG00000081352	Gm12389	0	-0.0760015	0	0.0265006
ENSMUSG00000081353	Gm13818	0	-1.076	0	0
ENSMUSG00000081354	Gm14894	0	-0.0760015	0	0.0410268
ENSMUSG00000081355	Gm15264	0	-0.0760015	0	0.0220662
ENSMUSG00000081357	Xlr4e-ps	0	-2.076	0.0201562	0
ENSMUSG00000081358	Gm14746	0	-2.076	0.0176265	0
ENSMUSG00000081359	Cox20-ps	0	-0.660964	0.0740013	0.0941409
ENSMUSG00000081360	Gm11718	0	-1.076	0	0
ENSMUSG00000081361	Gm11813	0	-1.076	0	0
ENSMUSG00000081362	Cyp2j7	0	-0.0760015	0	0.00731171
ENSMUSG00000081363	Gm11500	0	-1.076	0	0
ENSMUSG00000081364	Gm8595	0	-1.076	0	0
ENSMUSG00000081365	Gm15031	0	-1.076	0	0
ENSMUSG00000081367	Gm13265	0	-1.076	0	0
ENSMUSG00000081369	Gm11896	0	-1.076	0	0
ENSMUSG00000081370	Gm9105	0	-0.0760015	0.0280284	0.0554655
ENSMUSG00000081372	Gm16171	0	-2.076	0.201562	0.0683781
ENSMUSG00000081373	Gm16436	0	-0.0760015	0.251959	0.434267
ENSMUSG00000081374	Gm15011	0	-1.076	0	0
ENSMUSG00000081376	Gm11694	0	-0.0760015	0	0.0696682
ENSMUSG00000081377	Gm12877	0	-1.076	0	0
ENSMUSG00000081379	Gm14771	0	-1.076	0	0
ENSMUSG00000081381	Gm5752	0	-1.076	0	0
ENSMUSG00000081382	Rpl18-ps1	0	-0.073669	7.66259	13.0395
ENSMUSG00000081383	Gm5742	0	-1.076	0	0
ENSMUSG00000081384	Gm12752	0	-1.076	0	0
ENSMUSG00000081386	Gm15160	0	-1.076	0	0
ENSMUSG00000081388	Gm11801	0	-0.0760015	0	0.0148489
ENSMUSG00000081389	Gm13368	0	-1.076	0	0
ENSMUSG00000081390	Gm14538	0	0.508961	0	0.0166952
ENSMUSG00000081391	Gm11765	0	-1.076	0	0
ENSMUSG00000081392	Gm11668	0	-1.076	0	0
ENSMUSG00000081394	Gm13215	0	0.438572	0.553442	1.38466
ENSMUSG00000081395	Gm14879	0	-1.076	0	0
ENSMUSG00000081396	Gm15132	0	-1.076	0	0
ENSMUSG00000081397	Gm14815	0	-1.076	0	0
ENSMUSG00000081398	Gm7657	0	-1.076	0	0
ENSMUSG00000081399	Gm14921	0	-1.076	0	0
ENSMUSG00000081404	Gm15694	0	1.02353	0.276917	1.13512
ENSMUSG00000081407	Gm14568	0	-1.076	0	0
ENSMUSG00000081408	Gm15047	0	-1.076	0	0
ENSMUSG00000081409	Gm8215	0	-1.076	0	0
ENSMUSG00000081410	Gm6797	0	-1.076	0	0
ENSMUSG00000081412	Gm15403	0	-1.076	0	0
ENSMUSG00000081413	Uqcrh-ps2	0	0.061502	0.194219	0.411794
ENSMUSG00000081414	Gm3943	0	-1.076	0	0
ENSMUSG00000081415	Gm15176	0	-1.076	0	0
ENSMUSG00000081416	Gm14383	0	0.0760015	0.575236	1.1192
ENSMUSG00000081417	Gm15603	0	-1.076	0.0530944	0.0450295
ENSMUSG00000081418	Gm14830	0	0.061502	0.16793	0.332317
ENSMUSG00000081421	Gm13445	0	-1.076	0	0
ENSMUSG00000081423	Gm12882	0	-1.076	0	0
ENSMUSG00000081424	Gm14774	0	-1.076	0	0
ENSMUSG00000081427	Gm12382	0	-1.076	0	0
ENSMUSG00000081428	Tpt1-ps2	0	-1.076	0	0
ENSMUSG00000081429	Rps27-ps1	0	-0.0760015	0.212378	0.405265
ENSMUSG00000081431	Gm15483	0	-0.188731	4.35374	6.8504
ENSMUSG00000081432	Gm12593	0	2.50896	0	0.163997
ENSMUSG00000081433	Serpinb1-ps1	0	-0.0760015	0	0.0189032
ENSMUSG00000081435	Gm11403	0	-1.076	0	0
ENSMUSG00000081436	Gm5912	0	0.339036	0.0181658	0.0539226
ENSMUSG00000081437	Gm12402	0	-1.076	0	0
ENSMUSG00000081438	Gm11254	0	-1.076	0	0
ENSMUSG00000081439	Gm7840	0	-1.076	0	0
ENSMUSG00000081440	Gm12464	0	0.508961	0	0.0218056
ENSMUSG00000081442	Gm14682	0	-1.076	0	0
ENSMUSG00000081443	Gm3880	0	-1.66096	0.0775147	0.0328702
ENSMUSG00000081444	Gm15803	0	-1.076	0	0
ENSMUSG00000081445	Rpl23a-ps4	0	-1.076	0	0
ENSMUSG00000081447	Gm13870	0	-1.66096	0.0255352	0.0108282
ENSMUSG00000081449	Gm11432	0	-1.076	0	0
ENSMUSG00000081450	Gm11700	0	-1.076	0	0
ENSMUSG00000081452	Gm14761	0	-1.076	0	0
ENSMUSG00000081457	Gm13488	0	0.508961	0	0.123768
ENSMUSG00000081458	Gm14796	0	-1.076	0	0
ENSMUSG00000081461	Rpl30-ps11	0	0.245927	1.62792	3.49977
ENSMUSG00000081463	Gm15049	0	-1.076	0	0
ENSMUSG00000081464	Gm14732	0	-1.076	0	0
ENSMUSG00000081465	Gm12884	0	-1.076	0	0
ENSMUSG00000081466	Gm14912	0	-1.076	0	0
ENSMUSG00000081469	Vmn1r-ps95	0	-1.076	0	0
ENSMUSG00000081470	Gm14131	0	0.245927	0.0181658	0.0616258
ENSMUSG00000081471	Gm14735	0	0.508961	0	0.00717438
ENSMUSG00000081474	Gm12855	0	-1.076	0	0
ENSMUSG00000081475	Gm14558	0	-1.076	0	0
ENSMUSG00000081476	Itpa-ps1	0	-0.162416	1.85964	2.98733
ENSMUSG00000081477	Gm7916	0	-1.076	0	0
ENSMUSG00000081478	AA623943	0	0.271922	0.774819	1.72104
ENSMUSG00000081480	Gm13608	0	1.83089	0.00928964	0.1103
ENSMUSG00000081481	Gm14293	0	-1.076	0	0
ENSMUSG00000081483	Gm12445	0	-1.66096	0.0295169	0.0125167
ENSMUSG00000081484	Gm13492	0	-1.076	0	0
ENSMUSG00000081486	Gm14452	0	0.146391	0.0160064	0.0407252
ENSMUSG00000081487	Gm13689	0	0.339036	0.038135	0.113198
ENSMUSG00000081488	Gm15368	0	0.508961	0	0.0258211
ENSMUSG00000081490	Gm11830	0	1.24593	0	0.0789821
ENSMUSG00000081491	Gm12778	0	0.460051	0.353006	0.93142
ENSMUSG00000081492	Gm9311	0	0.731353	0.0102925	0.0523747
ENSMUSG00000081495	Vmn1r-ps108	0	-1.076	0	0
ENSMUSG00000081496	Gm13428	0	0.923998	0	0.0910459
ENSMUSG00000081497	Gm15560	0	-0.0760015	0	0.0172274
ENSMUSG00000081498	Olfr407-ps1	0	-1.076	0	0
ENSMUSG00000081499	Gm12517	0	-1.076	0	0
ENSMUSG00000081500	Gm15233	0	-1.076	0	0
ENSMUSG00000081501	Gm13286	0	-1.076	0	0
ENSMUSG00000081502	Gm5646	0	-1.076	0	0
ENSMUSG00000081504	Gm12508	0	1.12563	0.244898	1.03849
ENSMUSG00000081505	Gm8644	0	-1.076	0	0
ENSMUSG00000081506	Amy2-ps1	0	-1.076	0	0
ENSMUSG00000081507	Gm14993	0	-1.076	0	0
ENSMUSG00000081508	Gm12654	0	-1.076	0	0
ENSMUSG00000081510	Gm12768	0	-1.076	0	0
ENSMUSG00000081511	Gm11475	0	-1.076	0	0
ENSMUSG00000081513	Gm11623	0	-1.076	0	0
ENSMUSG00000081514	Gm14673	0	-1.076	0	0
ENSMUSG00000081515	Gm12311	0	-1.076	0	0
ENSMUSG00000081516	Gm12470	0	0.624438	0.136962	0.401273
ENSMUSG00000081517	Gm16204	0	-1.076	0	0
ENSMUSG00000081519	Gm13331	0	-0.507718	1.66181	2.10171
ENSMUSG00000081520	Gm16200	0	-0.308662	1.81516	2.64381
ENSMUSG00000081523	Gm13058	0	-1.076	0	0
ENSMUSG00000081524	Gm11658	0	-0.0760015	0	0.0109893
ENSMUSG00000081525	Gm13325	0	-1.076	0	0
ENSMUSG00000081526	Gm7219	0	-1.076	0	0
ENSMUSG00000081528	Gm12924	0	-1.076	0	0
ENSMUSG00000081529	Gm14884	0	-1.076	0	0
ENSMUSG00000081530	Gm12646	0	-1.076	0	0
ENSMUSG00000081531	Vmn1r-ps113	0	-1.076	0	0
ENSMUSG00000081532	Gm15781	0	-3.076	0.121312	0
ENSMUSG00000081533	Gm15111	0	-1.076	0	0
ENSMUSG00000081536	Gm15193	0	-1.076	0	0
ENSMUSG00000081537	Gm37832	0	-1.076	0	0
ENSMUSG00000081538	Rps13-ps8	0	-1.076	0	0
ENSMUSG00000081539	Gm11990	0	1.24593	0	0.0493969
ENSMUSG00000081540	Gm12538	0	0.146391	0.0537499	0.136756
ENSMUSG00000081541	Gm13940	0	1.50896	0	0.184007
ENSMUSG00000081542	Gm12512	0	-1.076	0	0
ENSMUSG00000081543	Gm12733	0	1.24593	0	0.0577692
ENSMUSG00000081546	Gm14927	0	-1.076	0	0
ENSMUSG00000081547	Gm11553	0	-1.076	0	0
ENSMUSG00000081548	Gm11692	0	-1.076	0	0
ENSMUSG00000081550	Gm15877	0	-2.076	0.040647	0.0114909
ENSMUSG00000081551	Gm14654	0	-1.076	0	0
ENSMUSG00000081553	Ccdc50-ps	0	0.508961	0.0138802	0.0588589
ENSMUSG00000081555	Gm6427	0	-1.076	0	0
ENSMUSG00000081556	Gm15778	0	-1.076	0	0
ENSMUSG00000081557	Gm5697	0	-0.491039	0.00526238	0.00892606
ENSMUSG00000081560	Gm9218	0	-1.076	0	0
ENSMUSG00000081561	Gm12425	0	-1.076	0	0
ENSMUSG00000081562	Gm11575	0	-0.146391	1.14572	1.89479
ENSMUSG00000081563	Gm12635	0	-1.076	0	0
ENSMUSG00000081565	Rps12-ps5	0	0.339036	0.369341	0.882763
ENSMUSG00000081566	Gm13756	0	-1.076	0	0
ENSMUSG00000081567	Gm14838	0	-1.076	0	0
ENSMUSG00000081570	Gm12192	0	0.508961	0.0268198	0.113729
ENSMUSG00000081571	Gm12125	0	-1.076	0	0
ENSMUSG00000081572	Gm14138	0	-0.150002	2.61225	4.22274
ENSMUSG00000081573	Gm15164	0	-1.076	0	0
ENSMUSG00000081576	Gm11279	0	-1.076	0	0
ENSMUSG00000081577	Gm13455	0	-1.076	0	0
ENSMUSG00000081578	Gm12611	0	-0.0760015	0.0377856	0.0747741
ENSMUSG00000081579	Gm11909	0	-1.076	0	0
ENSMUSG00000081580	Gm14129	0	-1.076	0	0
ENSMUSG00000081584	Gm12716	0	-1.076	0	0
ENSMUSG00000081585	Gm12926	0	0.923998	0	0.0812512
ENSMUSG00000081587	Gm14926	0	-1.076	0	0
ENSMUSG00000081588	Gm11661	0	-1.076	0	0
ENSMUSG00000081589	Gm14353	0	-1.076	0	0
ENSMUSG00000081590	Gm14413	0	-1.076	0	0
ENSMUSG00000081591	Gm13440	0	-1.076	0	0
ENSMUSG00000081592	Gm11936	0	-1.076	0	0
ENSMUSG00000081594	Gm15467	0	0.542908	0.381564	1.04549
ENSMUSG00000081596	Gm15968	0	-1.076	0	0
ENSMUSG00000081597	Gm14506	0	-0.0760015	0	0.0206665
ENSMUSG00000081598	Gm8312	0	-1.076	0	0
ENSMUSG00000081599	Gm14390	0	-3.076	0.0231172	0
ENSMUSG00000081601	Gm13065	0	-1.076	0	0
ENSMUSG00000081602	Gm15369	0	-1.076	0	0
ENSMUSG00000081606	Gm9059	0	-1.076	0	0
ENSMUSG00000081607	Gm15294	0	-0.754073	0.0401061	0.0453521
ENSMUSG00000081608	Gm16210	0	0.508961	0.0856474	0.254232
ENSMUSG00000081609	Gm12939	0	-1.076	0	0
ENSMUSG00000081610	Gm13733	0	-1.076	0	0
ENSMUSG00000081613	Gm12109	0	-0.491039	0.0187392	0.0317855
ENSMUSG00000081614	Gm9436	0	-0.339036	0.0140822	0.0238862
ENSMUSG00000081615	Gm12539	0	-1.076	0	0
ENSMUSG00000081616	Gm14247	0	-1.076	0	0
ENSMUSG00000081617	Rps13-ps7	0	-1.076	0	0
ENSMUSG00000081618	5033423K11Rik	0	-1.076	0	0
ENSMUSG00000081619	Gm13351	0	-0.0760015	0.0630977	0.133783
ENSMUSG00000081620	Gm14633	0	0.0223702	6.86409	12.4914
ENSMUSG00000081621	Gm12793	0	-1.076	0	0
ENSMUSG00000081623	Gm8809	0	-2.076	0.017579	0
ENSMUSG00000081624	Gm6912	0	-1.076	0	0
ENSMUSG00000081625	Rps12-ps7	0	-1.076	0	0
ENSMUSG00000081626	Gm14369	0	-1.076	0	0
ENSMUSG00000081627	Gm13158	0	0.508961	0.0532387	0.165557
ENSMUSG00000081628	Gm14804	0	-1.076	0	0
ENSMUSG00000081630	Gm11498	0	-1.076	0	0
ENSMUSG00000081631	Gm12005	0	-0.169111	1.34403	2.16284
ENSMUSG00000081632	Gm11443	0	-1.076	0	0
ENSMUSG00000081633	Gm8522	0	-0.754073	0.020313	0.0229699
ENSMUSG00000081635	Gm15071	0	-1.076	0	0
ENSMUSG00000081636	Gm15901	0	-1.076	0	0
ENSMUSG00000081638	Gm14594	0	-1.076	0	0
ENSMUSG00000081639	Gm14973	0	-1.076	0	0
ENSMUSG00000081641	Gm9439	0	-1.076	0	0
ENSMUSG00000081646	Gm15060	0	-1.076	0	0
ENSMUSG00000081647	Gm13022	0	-0.0760015	0.0916578	0.194338
ENSMUSG00000081648	Gm13423	0	-1.924	0.117669	0.0498975
ENSMUSG00000081649	Olfr213	0	-1.076	0	0
ENSMUSG00000081650	Gm16181	0	-0.364127	1.31303	1.83644
ENSMUSG00000081651	Gm15530	0	0.30251	0.094135	0.239508
ENSMUSG00000081652	Gm14283	0	-1.076	0	0
ENSMUSG00000081653	Gm11354	0	-1.076	0	0
ENSMUSG00000081654	Gm5383	0	-1.076	0	0
ENSMUSG00000081656	Gm11246	0	0.0939235	0.26501	0.545835
ENSMUSG00000081658	Gm12077	0	-1.076	0	0
ENSMUSG00000081659	Gm14917	0	-1.076	0	0
ENSMUSG00000081660	Gm11787	0	-2.076	0.0373178	0.0105498
ENSMUSG00000081661	Gm14450	0	-1.076	0	0
ENSMUSG00000081662	Gm14098	0	0.508961	0	0.035561
ENSMUSG00000081663	Gm11207	0	-1.076	0	0
ENSMUSG00000081665	Gm15922	0	-1.076	0	0
ENSMUSG00000081667	Gm12883	0	-1.076	0	0
ENSMUSG00000081668	Gm7869	0	-0.0760015	0	0.00837916
ENSMUSG00000081670	Gm15697	0	-1.39793	0.0405069	0.0267198
ENSMUSG00000081671	Gm13167	0	-0.0477679	22.8459	39.537
ENSMUSG00000081672	Gm13000	0	0.508961	0	0.0446663
ENSMUSG00000081673	Gm14794	0	-2.076	0.204082	0.057694
ENSMUSG00000081674	Gm6184	0	-2.66096	0.0828627	0.017569
ENSMUSG00000081675	Gm12712	0	-0.22872	3.63627	5.55937
ENSMUSG00000081676	Gm11643	0	0.923998	0	0.0384627
ENSMUSG00000081678	Gm12959	0	0.923998	0	0.0824609
ENSMUSG00000081679	Gm11874	0	-0.0760015	0	0.0852096
ENSMUSG00000081680	Gm14473	0	-0.0760015	0	0.0198873
ENSMUSG00000081685	Gm12647	0	-1.076	0	0
ENSMUSG00000081686	Gm11774	0	-1.076	0	0
ENSMUSG00000081687	Gm13996	0	-1.076	0	0
ENSMUSG00000081688	Gm12499	0	-1.076	0	0
ENSMUSG00000081689	Gm9166	0	-1.076	0	0
ENSMUSG00000081690	Gm12317	0	-3.39793	0.163777	0
ENSMUSG00000081691	Gm11965	0	-0.0760015	0	0.0399901
ENSMUSG00000081692	Gm15971	0	0.508961	0	0.104998
ENSMUSG00000081693	Gm13297	0	1.24593	0.0139842	0.10674
ENSMUSG00000081694	Olfr660-ps1	0	-1.076	0	0
ENSMUSG00000081695	Rpsa-ps5	0	-0.0760015	3.95527	6.72145
ENSMUSG00000081696	Gm12717	0	-1.076	0	0
ENSMUSG00000081697	Gm14714	0	-1.076	0	0
ENSMUSG00000081698	Gm12329	0	-1.076	0	0
ENSMUSG00000081699	Gm15213	0	-1.076	0	0
ENSMUSG00000081700	Atp5k-ps2	0	-0.0760015	0.0621963	0.158246
ENSMUSG00000081701	Gm13890	0	-1.076	0	0
ENSMUSG00000081703	Gm6285	0	0.362883	1.154	2.69146
ENSMUSG00000081704	Gm14603	0	-1.076	0	0
ENSMUSG00000081705	Gm12582	0	-1.076	0.0187392	0.0158927
ENSMUSG00000081706	Gm7927	0	-2.076	0.0148423	0
ENSMUSG00000081707	Gm11343	0	-1.076	0	0
ENSMUSG00000081709	Gm15022	0	-1.076	0	0
ENSMUSG00000081711	Gm11785	0	-1.076	0	0
ENSMUSG00000081712	Gm12096	0	0.508961	0	0.0267244
ENSMUSG00000081713	Gm12170	0	-1.076	0	0
ENSMUSG00000081714	Gm12782	0	-1.076	0	0
ENSMUSG00000081715	Rps11-ps3	0	0.878195	0.403124	1.39035
ENSMUSG00000081716	Gm14839	0	-1.076	0	0
ENSMUSG00000081717	Vmn1r-ps106	0	-1.076	0	0
ENSMUSG00000081718	Gm8261	0	-1.076	0.0540614	0.0458495
ENSMUSG00000081719	Gm13726	0	-1.076	0	0
ENSMUSG00000081720	Gm12391	0	-0.0760015	0	0.039281
ENSMUSG00000081722	Gm11763	0	-1.076	0	0
ENSMUSG00000081723	Gm15931	0	-1.076	0	0
ENSMUSG00000081724	Olfr129	0	-1.076	0.00739454	0.00627132
ENSMUSG00000081728	Gm14930	0	-1.076	0	0
ENSMUSG00000081730	Gm13785	0	0.798468	0.0378586	0.16054
ENSMUSG00000081732	Gm15495	0	-1.076	0.0398208	0.0337721
ENSMUSG00000081733	Gm12852	0	-0.0760015	0	0.0154065
ENSMUSG00000081734	Gm12740	0	-1.076	0	0
ENSMUSG00000081735	Gm14530	0	-1.81297	0.156892	0.06653
ENSMUSG00000081736	Gm14971	0	-1.076	0	0
ENSMUSG00000081737	Olfr359-ps1	0	-1.076	0	0
ENSMUSG00000081739	Mdm4-ps	0	-0.0760015	0.060153	0.103732
ENSMUSG00000081740	Gm14279	0	0.204735	5.2717	10.9104
ENSMUSG00000081741	Gm14106	0	-1.076	0	0
ENSMUSG00000081742	Gm9051	0	-1.076	0	0
ENSMUSG00000081743	Gm4911	0	-0.0760015	0	0.011722
ENSMUSG00000081744	Gm5721	0	-1.076	0	0
ENSMUSG00000081745	Gm15549	0	-1.076	0	0
ENSMUSG00000081746	Gm13925	0	-1.076	0	0
ENSMUSG00000081747	Rpl7a-ps9	0	-1.076	0	0
ENSMUSG00000081748	Gm14870	0	-1.076	0	0
ENSMUSG00000081749	Gm12241	0	0.0394757	0.413786	0.778154
ENSMUSG00000081750	Gm4995	0	0.923998	0	0.0769253
ENSMUSG00000081751	Gm14251	0	-0.405792	5.33685	7.22602
ENSMUSG00000081755	Mup-ps23	0	-1.076	0	0
ENSMUSG00000081758	Gm11460	0	0.061502	0.144723	0.306849
ENSMUSG00000081761	Gm6298	0	-1.076	0	0
ENSMUSG00000081762	Gm13738	0	-2.076	0.0835473	0.0236189
ENSMUSG00000081763	Gm9435	0	-2.076	0.0148931	0
ENSMUSG00000081765	Gm14677	0	-1.076	0	0
ENSMUSG00000081767	Gm12067	0	-1.076	0	0
ENSMUSG00000081768	Gm12755	0	-1.076	0	0
ENSMUSG00000081769	Gm12216	0	-1.228	0.0444092	0.0334786
ENSMUSG00000081770	Rbpj-ps1	0	0.508961	0	0.0220224
ENSMUSG00000081771	Gm15381	0	-0.660964	0.0225973	0.0287472
ENSMUSG00000081772	Gm13131	0	-1.076	0	0
ENSMUSG00000081773	Gm8302	0	-0.0760015	0.0306602	0.0650073
ENSMUSG00000081774	Gm13866	0	-1.076	0	0
ENSMUSG00000081775	Gm12420	0	-1.076	0.012463	0.0105699
ENSMUSG00000081777	Gm14159	0	-1.076	0	0
ENSMUSG00000081779	Gm21998	0	-1.076	0	0
ENSMUSG00000081781	Gm14753	0	-1.076	0	0
ENSMUSG00000081782	Gm15152	0	1.24593	0	0.112459
ENSMUSG00000081783	Gm15599	0	0.0235341	0.0582657	0.115302
ENSMUSG00000081784	Gm13281	0	-3.39793	0.0921427	0
ENSMUSG00000081786	Gm11897	0	-1.076	0	0
ENSMUSG00000081789	Gm11893	0	-0.339036	1.33006	1.89509
ENSMUSG00000081791	Gm12190	0	-1.076	0	0
ENSMUSG00000081793	5730416F02Rik	0	-1.076	0	0
ENSMUSG00000081796	Gm9005	0	-1.076	0	0
ENSMUSG00000081799	Gm14071	0	-1.076	0	0
ENSMUSG00000081801	Dnmt3l-ps1	0	-1.076	0.010424	0.00884058
ENSMUSG00000081803	Gm15282	0	-1.076	0	0
ENSMUSG00000081805	Gm14335	0	0.556267	0.145125	0.410268
ENSMUSG00000081806	Gm14901	0	-1.076	0	0
ENSMUSG00000081807	Gm14849	0	-1.076	0	0
ENSMUSG00000081809	Gm15539	0	-1.81297	0.0923055	0.0391422
ENSMUSG00000081811	Gm12713	0	0.508961	0	0.028998
ENSMUSG00000081812	Gm4789	0	-1.076	0	0
ENSMUSG00000081813	Gm12806	0	-1.076	0	0
ENSMUSG00000081814	Gm14695	0	-1.076	0	0
ENSMUSG00000081816	Gm15528	0	1.73135	0	0.0769253
ENSMUSG00000081817	Gm13590	0	0.923998	0	0.0209268
ENSMUSG00000081819	Gm12722	0	0.923998	0	0.0674072
ENSMUSG00000081820	Gm12029	0	-1.076	0	0
ENSMUSG00000081821	Gm15158	0	-1.076	0	0
ENSMUSG00000081822	Gm15626	0	-1.076	0	0
ENSMUSG00000081823	Cyp4a28-ps	0	-0.0760015	0	0.00749983
ENSMUSG00000081827	Gm15103	0	-1.076	0	0
ENSMUSG00000081828	Gm11420	0	2.50896	0	0.303109
ENSMUSG00000081829	Gm15460	0	-0.0760015	0.0334047	0.0849917
ENSMUSG00000081830	Gm13475	0	-1.076	0	0
ENSMUSG00000081831	Gm7405	0	-2.076	0.00976906	0
ENSMUSG00000081832	Gm6897	0	-1.076	0	0
ENSMUSG00000081834	Gm13770	0	-2.66096	0.0856474	0
ENSMUSG00000081835	Gm11790	0	1.73135	0	0.146074
ENSMUSG00000081836	Olfr1180	0	-1.076	0	0
ENSMUSG00000081837	Gm14649	0	-1.076	0	0
ENSMUSG00000081838	Gm13038	0	-1.076	0	0
ENSMUSG00000081839	Gm13454	0	-1.076	0	0
ENSMUSG00000081840	Gm15220	0	-1.076	0	0
ENSMUSG00000081841	Gm13444	0	-1.076	0	0
ENSMUSG00000081842	Rap1a-ps2	0	-1.076	0	0
ENSMUSG00000081843	Gm7851	0	-1.076	0	0
ENSMUSG00000081844	Gm11241	0	-1.076	0	0
ENSMUSG00000081845	Prkaca-ps1	0	-1.076	0.0142124	0.0120536
ENSMUSG00000081847	Gm12142	0	-1.076	0	0
ENSMUSG00000081848	Gm14925	0	0.146391	0.0596403	0.151743
ENSMUSG00000081849	Gm15847	0	-1.076	0	0
ENSMUSG00000081851	Gm13323	0	-1.076	0	0
ENSMUSG00000081852	Gm12281	0	-1.076	0	0
ENSMUSG00000081853	Gm13735	0	-0.0760015	0	0.0165332
ENSMUSG00000081854	Gm11447	0	-1.076	0	0
ENSMUSG00000081855	Rpl17-ps5	0	-0.0673617	56.7869	96.9209
ENSMUSG00000081856	Gm14580	0	-1.076	0	0
ENSMUSG00000081857	Gm13624	0	0.0235341	0.169626	0.335674
ENSMUSG00000081859	Olfr650-ps1	0	-1.076	0	0
ENSMUSG00000081860	Gm11533	0	0.219454	0.27382	0.603791
ENSMUSG00000081861	Gm14441	0	-1.39793	0.0967499	0.0615403
ENSMUSG00000081862	Gm12413	0	-2.66096	0.0837258	0
ENSMUSG00000081863	Gm12780	0	-1.076	0	0
ENSMUSG00000081864	Olfr405-ps1	0	-1.076	0	0
ENSMUSG00000081866	Gm12401	0	-0.339036	0.114572	0.194338
ENSMUSG00000081868	Gm12039	0	0.923998	0	0.184621
ENSMUSG00000081869	Gm15002	0	0.508961	0	0.0490144
ENSMUSG00000081870	Gm15141	0	-1.076	0	0
ENSMUSG00000081871	Gm11488	0	0.0939235	0.22702	0.449251
ENSMUSG00000081872	Gm15572	0	-1.076	0	0
ENSMUSG00000081873	Gm15197	0	0.061502	0.109299	0.231742
ENSMUSG00000081874	Gm14983	0	-1.076	0	0
ENSMUSG00000081875	Gm15223	0	-1.49104	0.0474379	0.0268214
ENSMUSG00000081876	Gm12644	0	-1.076	0	0
ENSMUSG00000081877	Gm8858	0	-1.076	0	0
ENSMUSG00000081878	Gm13739	0	-1.076	0	0
ENSMUSG00000081879	Gm11933	0	0.508961	0	0.0590786
ENSMUSG00000081880	Gm5385	0	-0.491039	0.00837795	0.0142107
ENSMUSG00000081881	Gm14752	0	0.508961	0	0.0106769
ENSMUSG00000081882	Gm14294	0	-1.076	0	0
ENSMUSG00000081884	Gm11821	0	0.731353	0.226804	0.701521
ENSMUSG00000081886	Gm6175	0	-2.076	0.0326531	0
ENSMUSG00000081887	Gm12097	0	-1.39793	0.0369483	0.0235019
ENSMUSG00000081889	Gm13188	0	-1.076	0	0
ENSMUSG00000081890	Gm11243	0	-1.076	0	0
ENSMUSG00000081891	Gm14660	0	-1.076	0	0
ENSMUSG00000081893	Gm13273	0	-1.076	0	0
ENSMUSG00000081894	Gm14212	0	-1.076	0	0
ENSMUSG00000081896	Gm5389	0	0.245927	0.122171	0.273163
ENSMUSG00000081897	Gm15067	0	-0.0760015	0.0837258	0.213024
ENSMUSG00000081898	Gm5754	0	-0.0760015	0.0146426	0.0372553
ENSMUSG00000081900	Gm14985	0	-1.076	0	0
ENSMUSG00000081901	Gm15357	0	-1.076	0	0
ENSMUSG00000081903	Gm11387	0	-1.076	0	0
ENSMUSG00000081904	Gm13419	0	-1.076	0.0481964	0.0408754
ENSMUSG00000081905	Gm11370	0	-1.076	0	0
ENSMUSG00000081906	Rpl9-ps1	0	-1.81297	0.090703	0.0384627
ENSMUSG00000081907	Gm13731	0	-2.076	0.0666389	0
ENSMUSG00000081908	Olfr1147-ps1	0	-1.076	0	0
ENSMUSG00000081909	Gm11341	0	-1.076	0	0
ENSMUSG00000081910	Gm15986	0	-1.076	0	0
ENSMUSG00000081912	Vmn1r-ps127	0	-1.076	0	0
ENSMUSG00000081913	Gm11803	0	-1.076	0	0
ENSMUSG00000081914	Vmn1r-ps109	0	-1.076	0	0
ENSMUSG00000081916	Gm12899	0	-1.076	0	0
ENSMUSG00000081917	Gm15209	0	-0.0760015	0	0.0276931
ENSMUSG00000081918	Gm14613	0	-1.076	0	0
ENSMUSG00000081919	Gm12399	0	-1.076	0	0
ENSMUSG00000081920	Selenot-ps	0	-1.076	0	0
ENSMUSG00000081921	Gm12858	0	-2.66096	0.125589	0
ENSMUSG00000081923	Gm9062	0	-1.076	0	0
ENSMUSG00000081924	Gm11191	0	0.474196	0.278354	0.726377
ENSMUSG00000081925	Rpl31-ps22	0	-1.076	0	0
ENSMUSG00000081928	Gm15105	0	-1.076	0	0
ENSMUSG00000081929	Rps11-ps2	0	0.213505	1.77587	3.71671
ENSMUSG00000081931	Gm15211	0	-1.076	0	0
ENSMUSG00000081932	Gm12331	0	0.731353	0.0209988	0.106854
ENSMUSG00000081933	Gm14767	0	-1.076	0	0
ENSMUSG00000081934	Gm12193	0	-2.39793	0.137849	0.0292276
ENSMUSG00000081935	Gm16186	0	-1.076	0	0
ENSMUSG00000081936	Gm11244	0	-1.076	0	0
ENSMUSG00000081937	Gm14599	0	-1.076	0	0
ENSMUSG00000081938	Gm15039	0	-1.076	0	0
ENSMUSG00000081939	Gm15399	0	-1.076	0	0
ENSMUSG00000081940	Xlr3e-ps	0	0.508961	0	0.0324846
ENSMUSG00000081941	Gm11218	0	0.923998	0	0.0273738
ENSMUSG00000081942	Gm15149	0	-1.076	0	0
ENSMUSG00000081943	Gm9078	0	-0.0760015	0.0635068	0.125674
ENSMUSG00000081944	Gm12276	0	0.228853	0.694285	1.50886
ENSMUSG00000081945	Olfr607	0	-1.076	0	0
ENSMUSG00000081946	Gm11472	0	0.798468	0.0469828	0.199231
ENSMUSG00000081947	Gm14512	0	-1.076	0	0
ENSMUSG00000081948	Olfr1191-ps1	0	-1.076	0	0
ENSMUSG00000081949	Gm14392	0	2.09392	0	0.220992
ENSMUSG00000081950	Gm11600	0	-1.076	0	0
ENSMUSG00000081951	Gm15352	0	-1.076	0	0
ENSMUSG00000081954	Gm13626	0	0.508961	0	0.0551107
ENSMUSG00000081955	Olfr999-ps1	0	-1.076	0	0
ENSMUSG00000081957	Ak3l2-ps	0	0.245927	0.2138	0.478036
ENSMUSG00000081958	Gm11594	0	-1.076	0	0
ENSMUSG00000081959	Gm16480	0	-1.076	0	0
ENSMUSG00000081960	Mageb17-ps	0	-1.076	0	0
ENSMUSG00000081961	Olfr383-ps1	0	-1.076	0	0
ENSMUSG00000081962	Gm12773	0	-1.076	0	0
ENSMUSG00000081964	Gm11873	0	-1.076	0	0
ENSMUSG00000081966	Gm13900	0	-1.076	0	0
ENSMUSG00000081968	Rpl23a-ps2	0	-1.076	0.082666	0.0701092
ENSMUSG00000081969	Gm16471	0	-1.49104	0.147943	0.0896217
ENSMUSG00000081970	Gm16057	0	-1.076	0	0
ENSMUSG00000081971	Gm14115	0	-1.076	0	0
ENSMUSG00000081972	Gm16397	0	-0.0760015	1.45419	2.48902
ENSMUSG00000081973	Gm13600	0	-2.66096	0.0351108	0
ENSMUSG00000081975	Gm12482	0	0.0186353	1.20246	2.19787
ENSMUSG00000081976	Gm14823	0	-1.076	0	0
ENSMUSG00000081978	Gm14895	0	-1.076	0	0
ENSMUSG00000081980	Gm13702	0	-1.076	0	0
ENSMUSG00000081982	Sult2a-ps2	0	-1.076	0	0
ENSMUSG00000081985	Gng2-ps1	0	-1.076	0	0
ENSMUSG00000081986	Gm14841	0	-1.076	0	0
ENSMUSG00000081987	Gm12639	0	-1.076	0	0
ENSMUSG00000081988	Gm15746	0	-1.076	0	0
ENSMUSG00000081991	Gm13859	0	-1.076	0.0550719	0.0467066
ENSMUSG00000081993	Gm8475	0	-1.076	0	0
ENSMUSG00000081994	Gm14517	0	-1.076	0	0
ENSMUSG00000081995	Gm11719	0	-1.076	0	0
ENSMUSG00000082000	Gm12488	0	-1.076	0	0
ENSMUSG00000082001	Gm15607	0	1.24593	0.109452	0.587899
ENSMUSG00000082002	Gm6568	0	-1.076	0.0749568	0.063571
ENSMUSG00000082005	Gm7189	0	-1.076	0	0
ENSMUSG00000082006	Gm13649	0	-1.076	0.0215532	0.0182793
ENSMUSG00000082007	Gm15206	0	-1.076	0	0
ENSMUSG00000082008	Gm12390	0	-1.076	0	0
ENSMUSG00000082009	Gm12954	0	-1.076	0	0
ENSMUSG00000082010	Olfr1171-ps1	0	-1.076	0	0
ENSMUSG00000082011	Gm15043	0	-1.076	0	0
ENSMUSG00000082012	Gm5257	0	-1.076	0	0
ENSMUSG00000082014	Gm11371	0	-1.076	0	0
ENSMUSG00000082015	Gm13452	0	-1.076	0	0
ENSMUSG00000082017	Gm11229	0	-1.076	0	0
ENSMUSG00000082018	Gm6322	0	-1.076	0	0
ENSMUSG00000082019	Gm15231	0	-1.076	0	0
ENSMUSG00000082020	Gm14182	0	-1.076	0	0
ENSMUSG00000082021	Gm14991	0	-1.076	0	0
ENSMUSG00000082022	Gm12386	0	-1.076	0	0
ENSMUSG00000082024	Gm11794	0	-1.076	0	0
ENSMUSG00000082025	Gm14359	0	-1.076	0	0
ENSMUSG00000082026	Gm5764	0	-0.0760015	0	0.0125167
ENSMUSG00000082027	Gm11416	0	-1.076	0	0
ENSMUSG00000082028	Gm1826	0	-0.280821	0.37093	0.552909
ENSMUSG00000082030	Gm13081	0	-1.076	0	0
ENSMUSG00000082032	Gm12271	0	0.245927	0.0315489	0.107027
ENSMUSG00000082036	Gm13724	0	0.923998	0	0.0287721
ENSMUSG00000082037	Vmn1r-ps116	0	-1.076	0	0
ENSMUSG00000082038	Gm12071	0	-1.076	0	0
ENSMUSG00000082039	Gm15653	0	-1.076	0	0
ENSMUSG00000082040	Gm12046	0	-1.076	0	0
ENSMUSG00000082042	Gm15923	0	-1.076	0	0
ENSMUSG00000082043	Gm12848	0	-2.076	0.0155121	0
ENSMUSG00000082045	Gm11585	0	-0.00542854	17.1472	30.5646
ENSMUSG00000082046	Gm14464	0	-1.076	0	0
ENSMUSG00000082047	Gm12948	0	-1.076	0	0
ENSMUSG00000082048	Gm11481	0	-1.076	0	0
ENSMUSG00000082049	Gm12105	0	-1.076	0	0
ENSMUSG00000082051	Gm16072	0	-2.076	0.00549484	0
ENSMUSG00000082052	Ywhaq-ps2	0	-0.540964	0.975022	1.20592
ENSMUSG00000082053	Gm11220	0	-1.076	0	0
ENSMUSG00000082054	Psmb6-ps	0	0.245927	0.0183187	0.0621444
ENSMUSG00000082056	Gm13745	0	-1.076	0	0
ENSMUSG00000082057	Gm15789	0	-1.076	0	0
ENSMUSG00000082058	Gm11923	0	-1.076	0	0
ENSMUSG00000082059	Gm15183	0	-1.076	0	0
ENSMUSG00000082060	Gm15048	0	-1.076	0	0
ENSMUSG00000082061	Gm12726	0	-0.190173	0.977962	1.54823
ENSMUSG00000082063	Gm12993	0	1.24593	0	0.0925031
ENSMUSG00000082065	Mup-ps14	0	-1.076	0	0
ENSMUSG00000082066	Gm13904	0	-0.0760015	0.499354	0.86024
ENSMUSG00000082068	Gm2673	0	-3.39793	0.0324906	0
ENSMUSG00000082069	Gm16242	0	-1.076	0	0
ENSMUSG00000082071	Pramel	0	-1.076	0	0
ENSMUSG00000082073	Gm13114	0	-1.076	0	0
ENSMUSG00000082074	Gm12661	0	-1.076	0	0
ENSMUSG00000082076	Gm8659	0	-0.392475	0.783192	1.07298
ENSMUSG00000082077	Olfr260-ps1	0	-1.076	0	0
ENSMUSG00000082080	Gm9246	0	-1.81297	0.0149699	0.00634799
ENSMUSG00000082081	Gm14358	0	-1.076	0	0
ENSMUSG00000082083	Gm14728	0	-1.076	0	0
ENSMUSG00000082084	Usp17le-ps	0	-3.076	0.0409443	0
ENSMUSG00000082085	Gm6441	0	-1.076	0	0
ENSMUSG00000082089	Gm12431	0	-1.076	0	0
ENSMUSG00000082090	Gm16481	0	-1.49104	0.117093	0.0722233
ENSMUSG00000082091	Gm13922	0	-1.076	0	0
ENSMUSG00000082092	Gm14665	0	-1.076	0	0
ENSMUSG00000082093	Gm15928	0	-1.076	0	0
ENSMUSG00000082096	Gm13505	0	-1.076	0	0
ENSMUSG00000082097	Gm14039	0	-1.076	0	0
ENSMUSG00000082098	Gm15377	0	-1.076	0	0
ENSMUSG00000082099	Gm12013	0	-0.491039	0.252798	0.357331
ENSMUSG00000082100	Glns-ps1	0	-0.407452	1.09817	1.48621
ENSMUSG00000082101	Slfn14	0	-1.076	0	0
ENSMUSG00000082103	Gm15320	0	-1.076	0	0
ENSMUSG00000082104	Gm15933	0	-1.076	0	0
ENSMUSG00000082106	Mageb16-ps1	0	0.38343	0.0347681	0.0982897
ENSMUSG00000082111	Gm12479	0	1.09392	0.00824052	0.0559104
ENSMUSG00000082112	Gm14445	0	-1.36551	0.0880137	0.0597156
ENSMUSG00000082113	Gm13915	0	-1.076	0.0140292	0.0118982
ENSMUSG00000082114	Gm13489	0	-1.076	0	0
ENSMUSG00000082115	Gm15490	0	-1.076	0	0
ENSMUSG00000082116	Gm12188	0	-1.076	0	0
ENSMUSG00000082117	Gm4994	0	-1.076	0	0
ENSMUSG00000082118	Gm13862	0	-1.076	0.0663007	0.0562297
ENSMUSG00000082119	Cyp2j14-ps	0	-1.076	0	0
ENSMUSG00000082120	Gm15720	0	-0.221852	1.15791	1.80693
ENSMUSG00000082122	Gm11809	0	-0.491039	0.0137487	0.0233205
ENSMUSG00000082123	Gm16149	0	-1.076	0	0
ENSMUSG00000082125	Gm14679	0	-1.076	0	0
ENSMUSG00000082126	Gm14975	0	-1.076	0	0
ENSMUSG00000082129	Gm14502	0	-1.076	0	0
ENSMUSG00000082130	Gm15799	0	-1.076	0	0
ENSMUSG00000082132	Gm13541	0	-1.076	0	0
ENSMUSG00000082135	Gm14988	0	-1.076	0	0
ENSMUSG00000082136	Gm15660	0	-1.66096	0.0546495	0.0231742
ENSMUSG00000082138	Gm11905	0	-1.076	0	0
ENSMUSG00000082139	Gm16463	0	-1.076	0	0
ENSMUSG00000082141	Gm11212	0	-1.076	0	0
ENSMUSG00000082142	Gm13518	0	-1.076	0	0
ENSMUSG00000082143	Gm12864	0	-0.0760015	0	0.0110112
ENSMUSG00000082146	Rpl23a-ps13	0	-1.076	0	0
ENSMUSG00000082147	Gm14570	0	-1.076	0	0
ENSMUSG00000082148	Gm12266	0	-0.0760015	0	0.0115148
ENSMUSG00000082149	Gm13002	0	-2.66096	0.0383027	0
ENSMUSG00000082151	Gm11810	0	2.09392	0	0.26612
ENSMUSG00000082152	Gm13655	0	0.678886	0.122723	0.386588
ENSMUSG00000082155	Gm7164	0	-1.076	0	0
ENSMUSG00000082156	Gm12008	0	-1.076	0	0
ENSMUSG00000082157	Gm12038	0	-0.339036	0.126195	0.214053
ENSMUSG00000082158	Gm14116	0	-1.076	0	0
ENSMUSG00000082159	Gm7910	0	-1.076	0	0
ENSMUSG00000082161	Gm11350	0	-1.076	0	0
ENSMUSG00000082162	Gm14701	0	-1.076	0	0
ENSMUSG00000082164	Gm13360	0	2.73135	0	0.180231
ENSMUSG00000082165	Gm7091	0	-0.0914316	1.02528	1.73909
ENSMUSG00000082167	Gm14360	0	-1.076	0	0
ENSMUSG00000082168	Gm14656	0	-1.076	0	0
ENSMUSG00000082169	Gm12369	0	-1.076	0	0
ENSMUSG00000082170	Gm8617	0	-0.0760015	0	0.00498526
ENSMUSG00000082172	Gm14835	0	-1.076	0	0
ENSMUSG00000082173	Mup-ps10	0	-1.076	0	0
ENSMUSG00000082174	Gm14877	0	-1.076	0	0
ENSMUSG00000082175	Gm14563	0	-1.076	0	0
ENSMUSG00000082176	Gm13163	0	0.508961	0	0.065936
ENSMUSG00000082177	Gm16005	0	-1.076	0	0
ENSMUSG00000082178	Gm11307	0	-1.076	0.0140595	0.0119238
ENSMUSG00000082179	Gm11407	0	-0.275939	1.037	1.53909
ENSMUSG00000082180	Gm12230	0	-0.491039	0.0287692	0.0487984
ENSMUSG00000082181	Gm12252	0	-1.076	0	0
ENSMUSG00000082183	Gm15994	0	0.508961	0	0.0551107
ENSMUSG00000082186	Gm12403	0	1.29323	0.0680982	0.346525
ENSMUSG00000082187	Gm13670	0	-1.076	0	0
ENSMUSG00000082188	Gm2768	0	-1.076	0	0
ENSMUSG00000082190	Gm13641	0	-0.188476	0.524658	0.843088
ENSMUSG00000082191	Gm5166	0	0.508961	0	0.038664
ENSMUSG00000082196	Gm14231	0	0.631818	0.30888	0.898155
ENSMUSG00000082197	Gm8577	0	1.24593	0.0132467	0.101111
ENSMUSG00000082198	Gm14504	0	-1.076	0	0
ENSMUSG00000082199	Gm15763	0	-0.0760015	0	0.027487
ENSMUSG00000082200	Gm12871	0	-1.076	0	0
ENSMUSG00000082202	Gm4910	0	-1.076	0	0
ENSMUSG00000082203	Gm15636	0	-0.0760015	0	0.0165827
ENSMUSG00000082205	Gm7058	0	-1.076	0	0
ENSMUSG00000082207	Gm12998	0	-1.076	0	0
ENSMUSG00000082208	Gm15379	0	-1.076	0.120937	0.102567
ENSMUSG00000082210	Gm14382	0	-0.0760015	0	0.0253484
ENSMUSG00000082211	Defa27	0	-1.076	0	0
ENSMUSG00000082212	Gm15826	0	-1.076	0	0
ENSMUSG00000082213	Gm12102	0	-1.076	0	0
ENSMUSG00000082215	Gm14314	0	-1.076	0	0
ENSMUSG00000082216	Olfr271-ps1	0	-1.076	0	0
ENSMUSG00000082218	Gm13602	0	-0.339036	0.0529867	0.0898762
ENSMUSG00000082220	Gm12943	0	-0.404624	1.6171	2.21545
ENSMUSG00000082222	Gm14865	0	-1.076	0	0
ENSMUSG00000082223	Gm15079	0	-1.076	0	0
ENSMUSG00000082225	Gm13728	0	-1.076	0	0
ENSMUSG00000082227	Olfr1144-ps1	0	-1.076	0	0
ENSMUSG00000082228	Gm8344	0	0.508961	0	0.0258814
ENSMUSG00000082233	Gm6506	0	-1.49104	0.12692	0.0782844
ENSMUSG00000082234	Gm16221	0	2.24593	0	0.253677
ENSMUSG00000082235	Gm13326	0	-1.076	0	0
ENSMUSG00000082236	Gm11355	0	-1.076	0	0
ENSMUSG00000082237	Olfr1172-ps1	0	-1.076	0	0
ENSMUSG00000082238	Gm12383	0	-1.076	0	0
ENSMUSG00000082239	Gm14234	0	-1.076	0	0
ENSMUSG00000082240	Gm14380	0	-1.076	0	0
ENSMUSG00000082242	Gm12443	0	-1.076	0	0
ENSMUSG00000082243	Gm3810	0	-1.076	0	0
ENSMUSG00000082244	Gm8503	0	0.0760015	0.229648	0.462566
ENSMUSG00000082246	Gm13047	0	1.24593	0	0.0543669
ENSMUSG00000082248	Gm13161	0	0.0760015	0.186923	0.376507
ENSMUSG00000082249	Gm12997	0	-1.076	0	0
ENSMUSG00000082250	Gm12181	0	-0.754073	0.0737923	0.0834444
ENSMUSG00000082251	Gm13438	0	-1.076	0	0
ENSMUSG00000082252	Gm11204	0	-2.076	0.0888519	0
ENSMUSG00000082254	Gm11922	0	-1.076	0	0
ENSMUSG00000082255	Gm11822	0	-1.076	0	0
ENSMUSG00000082256	Gm12287	0	-1.076	0	0
ENSMUSG00000082258	Gm15289	0	-1.076	0	0
ENSMUSG00000082259	Gm13808	0	-1.076	0	0
ENSMUSG00000082261	Gm14999	0	-1.076	0	0
ENSMUSG00000082263	Gm11188	0	-1.076	0	0
ENSMUSG00000082265	Gm15547	0	1.924	0	0.232855
ENSMUSG00000082266	Gm12303	0	-1.076	0	0
ENSMUSG00000082267	Gm12467	0	-1.076	0	0
ENSMUSG00000082268	Vmn1r-ps120	0	-1.076	0	0
ENSMUSG00000082269	Gm14676	0	-2.076	0.0152229	0
ENSMUSG00000082270	Gm14375	0	-1.076	0.0152763	0.0129558
ENSMUSG00000082271	Gm12217	0	-0.491039	0.0187661	0.0318312
ENSMUSG00000082274	Gm14026	0	-0.33492	0.503759	0.718256
ENSMUSG00000082275	Gm14854	0	-1.076	0	0
ENSMUSG00000082276	Gm13885	0	-2.076	0.349231	0.118473
ENSMUSG00000082278	Gm13471	0	-1.076	0	0
ENSMUSG00000082281	Gm4886	0	-1.076	0	0
ENSMUSG00000082285	Gm14069	0	-1.076	0	0
ENSMUSG00000082287	Gm15333	0	-1.076	0	0
ENSMUSG00000082288	Gm14755	0	-1.076	0	0
ENSMUSG00000082289	Gm15596	0	-0.407207	0.63307	0.861878
ENSMUSG00000082291	Gm5762	0	-1.076	0	0
ENSMUSG00000082294	Gm12072	0	-1.076	0	0
ENSMUSG00000082295	Gm12133	0	-1.076	0	0
ENSMUSG00000082296	Gm11450	0	0.508961	0.117669	0.365915
ENSMUSG00000082297	Rhox3d-ps	0	-1.076	0	0
ENSMUSG00000082301	Gm14032	0	-1.076	0	0
ENSMUSG00000082302	Gm12385	0	-1.076	0	0
ENSMUSG00000082303	Gm13633	0	-1.076	0	0
ENSMUSG00000082304	Gm11198	0	-2.076	0.0134099	0
ENSMUSG00000082306	Gm11358	0	-1.076	0	0
ENSMUSG00000082307	Gm13418	0	-1.076	0.0415081	0.0352031
ENSMUSG00000082308	Gm15770	0	0.38343	0.156556	0.398326
ENSMUSG00000082309	Gm12123	0	-1.076	0	0
ENSMUSG00000082310	Gm12904	0	-1.076	0	0
ENSMUSG00000082311	Gm14791	0	-1.076	0	0
ENSMUSG00000082312	Gm11996	0	-1.076	0	0
ENSMUSG00000082313	Gm11701	0	-0.0760015	0.0114372	0.0290996
ENSMUSG00000082314	Gm13296	0	-1.076	0	0
ENSMUSG00000082316	Vmn1r221	0	-1.076	0	0
ENSMUSG00000082317	Gm14933	0	0.508961	0	0.0460592
ENSMUSG00000082318	Gm14162	0	0.923998	0	0.0552941
ENSMUSG00000082322	Gm9164	0	-0.0760015	0	0.0109243
ENSMUSG00000082323	Gm15314	0	-1.076	0	0
ENSMUSG00000082324	Gm14615	0	0.339036	0.0143846	0.0426986
ENSMUSG00000082325	Gm12642	0	-1.076	0.149101	0.126453
ENSMUSG00000082326	Gm14366	0	-1.076	0	0
ENSMUSG00000082327	Gm13801	0	-1.076	0	0
ENSMUSG00000082328	Gm13921	0	0.0218458	1.57976	2.89492
ENSMUSG00000082333	Gm11984	0	1.50896	0	0.0723058
ENSMUSG00000082337	Gm14723	0	-1.076	0	0
ENSMUSG00000082338	Gm12327	0	-1.076	0	0
ENSMUSG00000082339	Gm14028	0	-1.076	0	0
ENSMUSG00000082340	Gm11321	0	-1.076	0	0
ENSMUSG00000082341	Gm14143	0	1.24593	0	0.124115
ENSMUSG00000082342	Gm5395	0	-0.0760015	0	0.0121063
ENSMUSG00000082344	4930415H17Rik	0	-1.076	0	0
ENSMUSG00000082345	Gm13622	0	0.30251	0.120658	0.306991
ENSMUSG00000082346	Gm6952	0	-1.076	0	0
ENSMUSG00000082347	Gm15036	0	-1.076	0	0
ENSMUSG00000082348	Gm12807	0	-1.076	0.0135772	0.0115148
ENSMUSG00000082350	Gm14008	0	-1.076	0	0
ENSMUSG00000082351	Gm11260	0	-1.076	0	0
ENSMUSG00000082353	Vmn1r-ps1	0	-1.076	0	0
ENSMUSG00000082354	Gm378	0	-1.66096	0.0318567	0.0135088
ENSMUSG00000082356	Gm15565	0	-1.076	0	0
ENSMUSG00000082357	Gm13542	0	-3.076	0.0615129	0
ENSMUSG00000082358	Gm14990	0	-1.076	0	0
ENSMUSG00000082359	Gm11908	0	-1.076	0	0
ENSMUSG00000082360	Gm8814	0	1.24593	0	0.0828205
ENSMUSG00000082361	Btc	0	-3.076	0.00866896	0
ENSMUSG00000082362	Gm5187	0	-1.076	0.0131798	0.0111778
ENSMUSG00000082363	Mup-ps18	0	-1.076	0	0
ENSMUSG00000082364	Gm11955	0	0.00200097	0.222319	0.424235
ENSMUSG00000082367	Gm12363	0	-1.076	0	0
ENSMUSG00000082368	Gm11225	0	-2.076	0.0124511	0
ENSMUSG00000082369	Gm14208	0	-0.0760015	0.0192644	0.0490144
ENSMUSG00000082370	Gm12313	0	-1.076	0	0
ENSMUSG00000082371	Gm3712	0	-1.076	0	0
ENSMUSG00000082372	Gm4772	0	-1.076	0	0
ENSMUSG00000082374	Gm12741	0	-2.66096	0.0469828	0
ENSMUSG00000082375	Gm14141	0	-1.076	0	0
ENSMUSG00000082376	Gm14442	0	-0.0760015	0.0150475	0.0319045
ENSMUSG00000082378	Olfr408-ps1	0	-1.076	0	0
ENSMUSG00000082379	Gm13884	0	-1.924	0.126043	0.0534487
ENSMUSG00000082380	Gm12218	0	1.24593	0	0.11105
ENSMUSG00000082383	Gm9670	0	1.24593	0	0.0820537
ENSMUSG00000082388	Gm12692	0	-2.076	0.0239217	0
ENSMUSG00000082389	Mkrn1-ps1	0	-0.443733	0.366466	0.486124
ENSMUSG00000082392	Gm14938	0	-1.076	0	0
ENSMUSG00000082393	Gm15028	0	-1.076	0.105902	0.0898155
ENSMUSG00000082395	Gm15480	0	1.24593	0	0.0853738
ENSMUSG00000082396	Zfp389	0	-0.754073	0.0317534	0.0359068
ENSMUSG00000082397	Gm14803	0	-1.076	0	0
ENSMUSG00000082398	Gm11927	0	0.508961	0	0.0291891
ENSMUSG00000082400	Gm16017	0	1.73135	0	0.319536
ENSMUSG00000082402	Gm15621	0	-0.339036	0.071765	0.121728
ENSMUSG00000082403	Gm14916	0	-1.076	0	0
ENSMUSG00000082404	Gm14799	0	-1.076	0	0
ENSMUSG00000082405	Gm16021	0	-1.076	0	0
ENSMUSG00000082406	Gm5401	0	0.508961	0	0.0606972
ENSMUSG00000082407	Gm13045	0	-1.076	0	0
ENSMUSG00000082408	Gm13545	0	-1.076	0	0
ENSMUSG00000082410	Gm12011	0	-1.076	0	0
ENSMUSG00000082411	Gm12016	0	-1.076	0	0
ENSMUSG00000082412	Fau-ps1	0	-1.076	0	0
ENSMUSG00000082413	Gm13401	0	-1.076	0	0
ENSMUSG00000082414	Gm13303	0	-1.076	0.0406892	0.0345086
ENSMUSG00000082415	Gm12486	0	-1.076	0	0
ENSMUSG00000082416	Gm11414	0	0.508961	0	0.0842376
ENSMUSG00000082417	Gm13740	0	-0.190173	1.89598	3.00158
ENSMUSG00000082418	Gm13126	0	-1.26865	0.0298494	0.0216988
ENSMUSG00000082419	Gm11425	0	-0.0955241	9.73035	16.3045
ENSMUSG00000082420	Gm6517	0	-0.491039	0.0766804	0.108388
ENSMUSG00000082421	Gm15004	0	-1.076	0	0
ENSMUSG00000082422	Gm6973	0	-1.076	0	0
ENSMUSG00000082423	Gm15148	0	0.798468	0.167452	0.71008
ENSMUSG00000082426	Gm14610	0	-1.076	0	0
ENSMUSG00000082427	Olfr1327-ps1	0	-1.076	0	0
ENSMUSG00000082428	Gm13742	0	-1.076	0	0
ENSMUSG00000082429	Gm13171	0	0.923998	0	0.0849917
ENSMUSG00000082432	Gm11231	0	0.923998	0	0.0194793
ENSMUSG00000082433	Gm9025	0	-1.43857	0.0663428	0.042199
ENSMUSG00000082435	Gm13813	0	-1.076	0	0
ENSMUSG00000082437	Gm15136	0	-1.076	0	0
ENSMUSG00000082440	Gm4914	0	-1.076	0	0
ENSMUSG00000082442	Gm12686	0	-1.076	0	0
ENSMUSG00000082443	Gm12604	0	-1.076	0	0
ENSMUSG00000082444	Gm14709	0	-1.076	0	0
ENSMUSG00000082446	Gm13863	0	-1.076	0	0
ENSMUSG00000082447	Gm15364	0	-1.076	0	0
ENSMUSG00000082448	Gm11676	0	-1.076	0	0
ENSMUSG00000082449	Gm15244	0	-1.076	0	0
ENSMUSG00000082450	Mageb7-ps	0	0.508961	0	0.0212819
ENSMUSG00000082451	Gm11894	0	-1.076	0	0
ENSMUSG00000082453	Gm11502	0	0.508961	0.0107855	0.0457359
ENSMUSG00000082455	Gm13665	0	-0.0760015	0	0.0209796
ENSMUSG00000082459	Gm11988	0	-1.076	0	0
ENSMUSG00000082460	Gm13685	0	-1.49104	0.277899	0.157124
ENSMUSG00000082461	Gm8844	0	-1.88336	0.0299799	0.012713
ENSMUSG00000082462	Gm15147	0	-1.076	0	0
ENSMUSG00000082463	Gm15765	0	2.09392	0	0.0973824
ENSMUSG00000082467	Gm6743	0	0.923998	0	0.0311742
ENSMUSG00000082468	Gm12980	0	1.24593	0	0.131872
ENSMUSG00000082472	Gm13501	0	-2.076	0.0133414	0
ENSMUSG00000082473	Kif22-ps	0	-1.076	0	0
ENSMUSG00000082474	Gm8213	0	-0.141999	3.61331	5.87772
ENSMUSG00000082479	Gm4746	0	-1.076	0	0
ENSMUSG00000082481	Rps12-ps19	0	-0.188476	1.92653	3.04624
ENSMUSG00000082482	H2afb2	0	-1.076	0	0
ENSMUSG00000082483	Gm13486	0	-1.076	0	0
ENSMUSG00000082485	Gm15693	0	-1.076	0	0
ENSMUSG00000082486	Gm11919	0	-1.076	0	0
ENSMUSG00000082487	Gm11628	0	0.508961	0.0763815	0.323896
ENSMUSG00000082488	1700119I11Rik	0	-1.076	0	0
ENSMUSG00000082489	Gm14356	0	0.923998	0	0.0382414
ENSMUSG00000082490	Gm11880	0	-1.076	0	0
ENSMUSG00000082492	Gm14871	0	-1.076	0	0
ENSMUSG00000082494	Gm13687	0	-1.076	0	0
ENSMUSG00000082495	Gm12570	0	-1.076	0	0
ENSMUSG00000082496	Gm6798	0	-0.479898	1.52381	1.96929
ENSMUSG00000082497	Gm40	0	-1.076	0	0
ENSMUSG00000082498	Gm12937	0	-1.076	0	0
ENSMUSG00000082499	Gm13615	0	-1.076	0	0
ENSMUSG00000082500	Gm15195	0	-2.076	0.0496625	0
ENSMUSG00000082501	Gm11835	0	-1.076	0	0
ENSMUSG00000082502	Gm12636	0	-1.076	0	0
ENSMUSG00000082503	Gm12229	0	-1.72808	0.279086	0.142016
ENSMUSG00000082504	Gm15003	0	-1.076	0	0
ENSMUSG00000082505	Gm14816	0	-1.076	0	0
ENSMUSG00000082507	Gm9378	0	0.00200097	0.221847	0.423334
ENSMUSG00000082508	Rpl15-ps4	0	-1.076	0	0
ENSMUSG00000082511	Gm4915	0	-1.076	0	0
ENSMUSG00000082512	Gm13937	0	-2.076	0.0132199	0
ENSMUSG00000082513	Gm15374	0	-1.076	0	0
ENSMUSG00000082514	Gm11452	0	-3.076	0.056788	0
ENSMUSG00000082515	Gm12902	0	2.38343	0	0.344014
ENSMUSG00000082517	Gm5757	0	-1.076	0	0
ENSMUSG00000082520	Gm13349	0	-0.0760015	0	0.0269519
ENSMUSG00000082523	Gm12667	0	-1.076	0	0
ENSMUSG00000082524	Gm6272	0	-1.076	0	0
ENSMUSG00000082526	Gm14067	0	-1.076	0	0
ENSMUSG00000082527	Gm8200	0	-1.076	0	0
ENSMUSG00000082528	Gm15182	0	-1.076	0	0
ENSMUSG00000082529	Gm11199	0	-1.076	0	0
ENSMUSG00000082531	Gm11556	0	-1.076	0	0
ENSMUSG00000082532	Rpl31-ps6	0	-1.076	0	0
ENSMUSG00000082533	Gm11253	0	-1.076	0	0
ENSMUSG00000082534	Gm13712	0	0.508961	0	0.00965337
ENSMUSG00000082537	Gm14981	0	-1.076	0	0
ENSMUSG00000082538	Gm14704	0	-1.076	0	0
ENSMUSG00000082539	Gm15207	0	-1.076	0	0
ENSMUSG00000082540	Vmn1r-ps112	0	-1.076	0	0
ENSMUSG00000082541	Gm9095	0	-1.076	0.0148255	0.0125735
ENSMUSG00000082542	Gm13311	0	1.50896	0	0.146138
ENSMUSG00000082544	Gm11667	0	-1.076	0	0
ENSMUSG00000082545	Gm12196	0	-1.66096	0.099704	0.0422796
ENSMUSG00000082546	Gm14898	0	-1.076	0	0
ENSMUSG00000082547	Olfr1073-ps1	0	-1.076	0	0
ENSMUSG00000082548	Gm12377	0	-1.076	0	0
ENSMUSG00000082551	Gm15065	0	-0.0760015	0	0.040576
ENSMUSG00000082552	Gm11850	0	-1.076	0	0
ENSMUSG00000082553	Gm11404	0	-1.076	0	0
ENSMUSG00000082554	Gm15806	0	-1.076	0	0
ENSMUSG00000082555	Gm11406	0	-1.076	0	0
ENSMUSG00000082556	Gm5387	0	-1.076	0	0
ENSMUSG00000082558	Snrp1c-ps2	0	-1.076	0	0
ENSMUSG00000082560	Gm15157	0	-1.076	0	0
ENSMUSG00000082561	Gm15580	0	-1.076	0	0
ENSMUSG00000082562	Gm11726	0	-1.076	0	0
ENSMUSG00000082563	Gm15026	0	-1.076	0	0
ENSMUSG00000082564	Gm15586	0	-1.076	0	0
ENSMUSG00000082565	Gm5255	0	-1.076	0	0
ENSMUSG00000082566	Gm11485	0	-1.076	0	0
ENSMUSG00000082567	Gm14896	0	-1.076	0.00966782	0.00819929
ENSMUSG00000082569	Gm12634	0	-1.076	0	0
ENSMUSG00000082570	Gm15711	0	0.339036	0.048827	0.144936
ENSMUSG00000082571	Gm8737	0	-0.0760015	0	0.0172543
ENSMUSG00000082573	Gm11903	0	-1.076	0	0
ENSMUSG00000082574	Olfr1268-ps1	0	-1.076	0	0
ENSMUSG00000082577	Olfr1003-ps1	0	-1.076	0	0
ENSMUSG00000082578	Gm13527	0	-1.076	0	0
ENSMUSG00000082579	Gm11979	0	0.923998	0.0703162	0.283267
ENSMUSG00000082581	Gm13761	0	-1.076	0	0
ENSMUSG00000082583	Olfr336-ps1	0	-1.076	0	0
ENSMUSG00000082584	Gm8569	0	-1.076	0	0
ENSMUSG00000082586	Sult2a-ps1	0	-1.076	0	0
ENSMUSG00000082588	Gm15443	0	1.04953	0.159283	0.634915
ENSMUSG00000082589	Gm12433	0	-1.076	0	0
ENSMUSG00000082590	Gm14943	0	-1.076	0	0
ENSMUSG00000082591	Gm11558	0	-1.076	0	0
ENSMUSG00000082592	Gm12950	0	-1.076	0	0
ENSMUSG00000082593	Gm11331	0	-0.0760015	0.0453515	0.115388
ENSMUSG00000082594	Gm15074	0	-1.076	0	0
ENSMUSG00000082595	Gm14793	0	-1.076	0	0
ENSMUSG00000082596	Gm14227	0	-1.66096	0.0415301	0.0176109
ENSMUSG00000082597	Gm12645	0	-1.076	0	0
ENSMUSG00000082598	Gm15212	0	-1.076	0	0
ENSMUSG00000082599	Gm13141	0	-0.166199	0.916578	1.48182
ENSMUSG00000082600	Gm9673	0	-1.076	0	0
ENSMUSG00000082601	Gm12700	0	-1.076	0	0
ENSMUSG00000082602	Gm15021	0	-1.076	0	0
ENSMUSG00000082604	Gm8482	0	0.426499	0.471424	1.17593
ENSMUSG00000082605	Gm16148	0	-0.0760015	0.0438787	0.0868317
ENSMUSG00000082606	Gm14638	0	-1.076	0	0
ENSMUSG00000082607	Gm12045	0	-2.076	0.0227945	0
ENSMUSG00000082608	Gm7670	0	-1.076	0	0
ENSMUSG00000082610	Gm13829	0	-2.076	0.0946466	0
ENSMUSG00000082611	Gm7746	0	-0.0760015	0	0.0220224
ENSMUSG00000082612	4930503H13Rik	0	-1.076	0	0
ENSMUSG00000082613	Gm12518	0	-1.076	0	0
ENSMUSG00000082614	Gm12149	0	-1.076	0	0
ENSMUSG00000082616	Gm6025	0	-1.076	0	0
ENSMUSG00000082618	Gm14852	0	-1.076	0	0
ENSMUSG00000082619	Gm16219	0	-3.39793	0.190675	0
ENSMUSG00000082620	Gm8244	0	-1.076	0	0
ENSMUSG00000082621	Rpl7a-ps13	0	-1.076	0	0
ENSMUSG00000082622	Gm12632	0	-0.0760015	0	0.0223783
ENSMUSG00000082623	Gm15493	0	-1.076	0	0
ENSMUSG00000082624	Gm12535	0	-1.076	0	0
ENSMUSG00000082625	Gm15204	0	-0.0760015	0.0515349	0.0922699
ENSMUSG00000082628	Gm12566	0	-1.076	0	0
ENSMUSG00000082630	Gm14834	0	-1.076	0	0
ENSMUSG00000082633	Gm15779	0	-2.076	0.15851	0.053773
ENSMUSG00000082634	Gm12900	0	-1.076	0	0
ENSMUSG00000082635	Gm14750	0	-1.076	0	0
ENSMUSG00000082636	Gm14923	0	-1.076	0	0
ENSMUSG00000082637	Gm11248	0	-1.076	0	0
ENSMUSG00000082638	Gm12815	0	-1.076	0	0
ENSMUSG00000082639	Gm2012	0	-1.076	0	0
ENSMUSG00000082641	Rpl30-ps5	0	0.508961	0	0.0613698
ENSMUSG00000082644	Mup-ps19	0	-1.076	0	0
ENSMUSG00000082645	Gm15481	0	0.923998	0	0.0616544
ENSMUSG00000082646	Gm12732	0	0.103908	4.57143	8.8618
ENSMUSG00000082648	Gm11366	0	-1.076	0	0
ENSMUSG00000082649	Gm12754	0	-1.076	0	0
ENSMUSG00000082650	Gm15358	0	0.923998	0	0.0639072
ENSMUSG00000082651	Gm14001	0	-1.076	0	0
ENSMUSG00000082652	Gm14725	0	-1.076	0	0
ENSMUSG00000082653	Gm15897	0	-1.076	0	0
ENSMUSG00000082655	Gm7857	0	0.508961	1.60529	4.14623
ENSMUSG00000082656	Vmn1r-ps125	0	-1.076	0	0
ENSMUSG00000082657	Gm14736	0	-1.076	0	0
ENSMUSG00000082658	Fau-ps2	0	-1.076	0	0
ENSMUSG00000082660	Gm14612	0	0.508961	0	0.025147
ENSMUSG00000082661	Gm11590	0	-1.076	0	0
ENSMUSG00000082664	Gm8761	0	-1.076	0	0
ENSMUSG00000082665	Gm11470	0	-0.0760015	0.0177101	0.03755
ENSMUSG00000082666	Gm13677	0	-2.076	0.0219516	0
ENSMUSG00000082667	Gm11348	0	-1.076	0	0
ENSMUSG00000082669	Gm5393	0	-1.076	0	0
ENSMUSG00000082670	Gm14050	0	-1.076	0.0377492	0.0320152
ENSMUSG00000082671	Gm14006	0	-1.076	0	0
ENSMUSG00000082672	Gm11876	0	-1.076	0	0
ENSMUSG00000082673	Gm11857	0	-1.076	0	0
ENSMUSG00000082674	Gm11914	0	0.00124145	2.55042	4.58821
ENSMUSG00000082675	Gm6382	0	-0.136123	0.66554	1.09361
ENSMUSG00000082676	Gm11843	0	-0.660964	0.0614646	0.0781923
ENSMUSG00000082677	Gm15371	0	-1.076	0	0
ENSMUSG00000082679	Gm13469	0	-1.076	0	0
ENSMUSG00000082680	Gm14885	0	-1.076	0	0
ENSMUSG00000082681	Cyp2j7-ps1	0	-1.076	0	0
ENSMUSG00000082682	Gm15349	0	-1.076	0	0
ENSMUSG00000082683	Gm12697	0	-1.076	0	0
ENSMUSG00000082684	Gm12774	0	-2.076	0.156986	0.053256
ENSMUSG00000082687	Gm11474	0	-1.076	0	0
ENSMUSG00000082688	Gm12124	0	-1.076	0	0
ENSMUSG00000082689	Gm14156	0	-0.0760015	0	0.0229343
ENSMUSG00000082690	Gm14972	0	-1.076	0	0
ENSMUSG00000082692	H2af-ps	0	-1.076	0	0
ENSMUSG00000082693	Gm15190	0	0.161038	0.615203	1.28432
ENSMUSG00000082696	Gm15040	0	1.24593	0	0.0357043
ENSMUSG00000082698	Gm15316	0	-1.076	0	0
ENSMUSG00000082699	Gm12736	0	-1.076	0	0
ENSMUSG00000082700	Gm13792	0	-1.076	0	0
ENSMUSG00000082703	Gm11907	0	-1.076	0	0
ENSMUSG00000082704	Gm12515	0	-1.076	0	0
ENSMUSG00000082705	Gm15616	0	-0.00636736	3.1347	5.61247
ENSMUSG00000082706	Gm11663	0	-1.88336	0.270232	0.114592
ENSMUSG00000082707	Gm6881	0	-1.076	0	0
ENSMUSG00000082708	Gm15172	0	-1.076	0	0
ENSMUSG00000082709	Gm12362	0	-0.491039	0.0381907	0.0647792
ENSMUSG00000082710	Defa-ps14	0	-1.076	0	0
ENSMUSG00000082711	Gm12987	0	-2.076	0.0267101	0
ENSMUSG00000082712	Olfr990-ps1	0	-1.076	0	0
ENSMUSG00000082713	Gm14721	0	-1.076	0	0
ENSMUSG00000082714	Gm15120	0	-1.076	0	0
ENSMUSG00000082715	Gm11633	0	-0.754073	0.0882516	0.099795
ENSMUSG00000082716	Rpl31-ps5	0	-1.076	0	0
ENSMUSG00000082717	Gm13087	0	-1.076	0	0
ENSMUSG00000082718	Gm14928	0	-1.26865	0.410731	0.301896
ENSMUSG00000082720	Gm12489	0	-1.076	0	0
ENSMUSG00000082721	Gm12087	0	-1.076	0	0
ENSMUSG00000082722	Gm11393	0	-1.076	0	0
ENSMUSG00000082723	Gm14564	0	-1.076	0	0
ENSMUSG00000082725	Gm12451	0	-1.076	0	0
ENSMUSG00000082726	Gm11424	0	-1.076	0	0
ENSMUSG00000082727	Gm13260	0	-2.076	0.0103333	0
ENSMUSG00000082729	Gm14845	0	-1.076	0.0426838	0.0362002
ENSMUSG00000082730	Gm11363	0	-3.39793	0.0953374	0
ENSMUSG00000082732	Rpl23a-ps6	0	-1.076	0	0
ENSMUSG00000082733	Gm15153	0	-1.076	0	0
ENSMUSG00000082734	Rhox11-ps1	0	-1.076	0	0
ENSMUSG00000082735	Gm16394	0	-1.076	0	0
ENSMUSG00000082736	Gm5381	0	-1.076	0	0
ENSMUSG00000082737	Gm12026	0	-1.43857	0.102041	0.0649057
ENSMUSG00000082738	Gm15422	0	-1.076	0	0
ENSMUSG00000082739	Olfr602-ps1	0	-1.076	0	0
ENSMUSG00000082741	Gm9703	0	-0.0616463	3.73717	6.43505
ENSMUSG00000082744	Gm15625	0	-0.0760015	0	0.0101347
ENSMUSG00000082745	Gm15181	0	-1.076	0	0
ENSMUSG00000082746	Rps12-ps1	0	0.129468	1.56344	3.09389
ENSMUSG00000082749	Rpl9-ps2	0	-1.076	0	0
ENSMUSG00000082750	Gm12156	0	-1.076	0	0
ENSMUSG00000082751	Gm6620	0	-1.076	0	0
ENSMUSG00000082752	Gm14899	0	-1.076	0	0
ENSMUSG00000082754	Olfr1021-ps1	0	-1.076	0	0
ENSMUSG00000082755	Gm8692	0	0.30251	0.566583	1.28982
ENSMUSG00000082757	Gm6923	0	-1.076	0	0
ENSMUSG00000082759	Gm14826	0	-1.076	0	0
ENSMUSG00000082763	Tra2b-ps	0	-1.076	0	0
ENSMUSG00000082766	1700064H15Rik	0	0.508961	0	0.0562297
ENSMUSG00000082767	Gm11622	0	-1.076	0	0
ENSMUSG00000082768	Gm12727	0	0.508961	0.0727645	0.246847
ENSMUSG00000082769	Gm15793	0	-0.0615504	3.90518	6.71348
ENSMUSG00000082770	Gm14722	0	-1.076	0	0
ENSMUSG00000082771	Gm12803	0	-1.076	0	0
ENSMUSG00000082772	Gm381	0	-1.076	0	0
ENSMUSG00000082773	Gm15058	0	-1.076	0	0
ENSMUSG00000082774	Gm8805	0	-0.0760015	0	0.0353906
ENSMUSG00000082775	Itpa-ps3	0	-1.076	0	0
ENSMUSG00000082776	Gm7061	0	0.311022	0.110688	0.258156
ENSMUSG00000082777	Gm15861	0	-1.076	0	0
ENSMUSG00000082780	Rps11-ps5	0	1.24593	0	0.093875
ENSMUSG00000082781	Rps19-ps14	0	-1.076	0	0
ENSMUSG00000082782	Gm5319	0	-1.076	0	0
ENSMUSG00000082783	Gm9126	0	-2.076	0.0313972	0
ENSMUSG00000082784	Gm15957	0	-1.076	0	0
ENSMUSG00000082785	Vmn1r-ps100	0	-1.076	0	0
ENSMUSG00000082786	Gm14489	0	-1.076	0	0
ENSMUSG00000082788	Gm13396	0	-1.49104	0.144589	0.0817509
ENSMUSG00000082789	Gm13284	0	-1.076	0	0
ENSMUSG00000082790	Gm12155	0	-1.076	0	0
ENSMUSG00000082794	Gm6806	0	-1.076	0	0
ENSMUSG00000082795	Gm13193	0	2.50896	0	0.541554
ENSMUSG00000082796	Gm13385	0	1.50896	0	0.251756
ENSMUSG00000082797	Gm12015	0	-2.076	0.0154937	0
ENSMUSG00000082798	Gm11561	0	-1.076	0	0
ENSMUSG00000082799	Gm14554	0	-0.0760015	0	0.0167583
ENSMUSG00000082800	Gm13560	0	-1.076	0	0
ENSMUSG00000082802	Gm15465	0	-1.076	0	0
ENSMUSG00000082804	Rpl17-ps1	0	-0.0760015	0	0.0200675
ENSMUSG00000082807	Gm14782	0	-1.076	0	0
ENSMUSG00000082810	Gm8682	0	0.508961	0	0.0444869
ENSMUSG00000082812	Gm14860	0	-1.076	0	0
ENSMUSG00000082814	Gm12956	0	-2.66096	0.0630977	0
ENSMUSG00000082815	Gm5678	0	-0.0760015	0	0.0117969
ENSMUSG00000082817	Gm16428	0	-1.076	0	0
ENSMUSG00000082818	Gm12175	0	-1.076	0	0
ENSMUSG00000082819	Trav4d-2	0	-1.076	0	0
ENSMUSG00000082820	Gm13803	0	-0.202557	6.81107	10.6015
ENSMUSG00000082821	Gm12880	0	-1.076	0	0
ENSMUSG00000082822	Gm14731	0	-1.076	0	0
ENSMUSG00000082823	Gm15828	0	-1.076	0	0
ENSMUSG00000082824	Gm14716	0	-1.076	0	0
ENSMUSG00000082825	Gm15741	0	-1.076	0	0
ENSMUSG00000082827	Gm5397	0	-1.076	0	0
ENSMUSG00000082829	Gm15780	0	0.923998	0	0.035542
ENSMUSG00000082831	Gm12591	0	-1.076	0	0
ENSMUSG00000082832	Gm14786	0	-1.076	0	0
ENSMUSG00000082833	Gm12982	0	-1.076	0	0
ENSMUSG00000082835	Gm13118	0	-0.491039	0.0713728	0.100886
ENSMUSG00000082836	Gm13612	0	-0.491039	0.0334903	0.0568064
ENSMUSG00000082837	Gm15373	0	-1.076	0	0
ENSMUSG00000082839	Gm14588	0	-1.076	0	0
ENSMUSG00000082840	Gm16421	0	-0.491039	0.00838872	0.014229
ENSMUSG00000082841	Gm12994	0	-1.076	0	0
ENSMUSG00000082842	Gm14748	0	-1.076	0	0
ENSMUSG00000082843	4930448K20Rik	0	-1.076	0	0
ENSMUSG00000082844	Gm13537	0	0.508961	0	0.0829756
ENSMUSG00000082845	Gm13879	0	-1.076	0	0
ENSMUSG00000082846	Gm13484	0	-1.076	0	0
ENSMUSG00000082847	Gm5759	0	-1.076	0	0
ENSMUSG00000082848	Gm16066	0	-0.0454132	0.829857	1.44841
ENSMUSG00000082849	Gm14053	0	-1.076	0	0
ENSMUSG00000082850	Gm14299	0	-1.076	0	0
ENSMUSG00000082851	Gm11931	0	-1.076	0	0
ENSMUSG00000082852	Gm12021	0	-2.076	0.00748066	0
ENSMUSG00000082853	Gm7134	0	-1.076	0	0
ENSMUSG00000082855	Gm14537	0	-1.076	0.0654152	0.0554787
ENSMUSG00000082856	Gm15106	0	-1.076	0	0
ENSMUSG00000082857	Gm12293	0	-1.076	0	0
ENSMUSG00000082858	Gm11746	0	-1.076	0	0
ENSMUSG00000082859	Defa-ps9	0	-1.076	0	0
ENSMUSG00000082860	Gm13204	0	0.689533	0.222725	0.674619
ENSMUSG00000082861	Gm11362	0	-1.076	0.122929	0.104256
ENSMUSG00000082862	Gm13806	0	-1.076	0	0
ENSMUSG00000082863	Gm14674	0	-1.076	0	0
ENSMUSG00000082864	Gm13358	0	-1.076	0	0
ENSMUSG00000082865	Gm14745	0	-1.076	0	0
ENSMUSG00000082867	Gm15730	0	0.0939235	0.0944185	0.213537
ENSMUSG00000082868	Mup-ps5	0	-1.076	0	0
ENSMUSG00000082869	Vmn1r-ps93	0	-1.076	0	0
ENSMUSG00000082871	Gm13263	0	-3.076	0.0467586	0
ENSMUSG00000082873	Gm15367	0	-1.076	0	0
ENSMUSG00000082874	Rpl15-ps1	0	0.731353	0.162107	0.530294
ENSMUSG00000082875	Gm12598	0	-2.076	0.0157364	0
ENSMUSG00000082876	Gm11889	0	-0.344198	0.665772	0.944492
ENSMUSG00000082877	Gm13009	0	-0.0760015	0	0.0414878
ENSMUSG00000082878	Gm12583	0	-0.289708	1.04122	1.53237
ENSMUSG00000082879	Gm13525	0	-1.076	0	0
ENSMUSG00000082882	Olfr1186	0	-1.076	0	0
ENSMUSG00000082886	Gm5386	0	-1.076	0	0
ENSMUSG00000082887	Gm14607	0	-1.076	0	0
ENSMUSG00000082888	Gm12934	0	-1.076	0	0
ENSMUSG00000082889	Cyp4a29-ps1	0	-1.076	0	0
ENSMUSG00000082890	Gm15014	0	-1.076	0	0
ENSMUSG00000082891	Gm12881	0	-1.076	0	0
ENSMUSG00000082892	Olfr1027-ps1	0	-1.076	0	0
ENSMUSG00000082893	Gm11383	0	-0.0760015	0	0.0137265
ENSMUSG00000082894	Gm6480	0	-0.0760015	0	0.00587341
ENSMUSG00000082897	Gm11982	0	-1.076	0	0
ENSMUSG00000082898	Gm12041	0	-1.076	0	0
ENSMUSG00000082899	Gm12379	0	-1.076	0	0
ENSMUSG00000082902	Ccl19-ps1	0	-1.076	0	0
ENSMUSG00000082903	Gm14083	0	-1.076	0	0
ENSMUSG00000082905	Gm7823	0	-1.076	0	0
ENSMUSG00000082906	Smt3h1-ps	0	-1.076	0	0
ENSMUSG00000082907	Gm14832	0	-1.076	0	0
ENSMUSG00000082910	Gm14758	0	-1.076	0	0
ENSMUSG00000082911	Gm14119	0	-1.076	0	0
ENSMUSG00000082912	Gm8770	0	0.508961	0	0.019977
ENSMUSG00000082913	Gm14739	0	-1.076	0	0
ENSMUSG00000082915	Gm15240	0	-1.076	0	0
ENSMUSG00000082917	Gm11440	0	1.924	0	0.147136
ENSMUSG00000082918	Defa-ps16	0	-1.076	0	0
ENSMUSG00000082919	Gm12641	0	-1.076	0	0
ENSMUSG00000082924	Gm11462	0	-2.66096	0.0464812	0
ENSMUSG00000082928	Gm12785	0	-0.0760015	0	0.0644026
ENSMUSG00000082929	Gm6067	0	-1.076	0	0
ENSMUSG00000082930	Gm13462	0	-0.491039	0.0135913	0.0230536
ENSMUSG00000082931	Gm13586	0	-0.0333572	5.60169	9.81196
ENSMUSG00000082932	Cyp2j8	0	-1.076	0	0
ENSMUSG00000082933	Gm14811	0	-1.076	0	0
ENSMUSG00000082934	Gm13887	0	-1.076	0	0
ENSMUSG00000082936	Gm16166	0	1.924	0	0.098527
ENSMUSG00000082937	Gm15095	0	-1.076	0	0
ENSMUSG00000082938	Gm2810	0	0.170773	6.06885	12.2297
ENSMUSG00000082939	Gm14881	0	-1.076	0	0
ENSMUSG00000082940	Gm14103	0	-1.076	0	0
ENSMUSG00000082941	Gm12850	0	0.245927	0.0299569	0.101626
ENSMUSG00000082943	Gm13355	0	-1.076	0	0
ENSMUSG00000082945	Gm11540	0	-1.076	0	0
ENSMUSG00000082947	Gm12587	0	-1.924	0.244707	0.103768
ENSMUSG00000082949	Gm11920	0	-1.076	0	0
ENSMUSG00000082950	Gm7834	0	-1.076	0	0
ENSMUSG00000082951	Gm13359	0	0.245927	0.0187931	0.0637539
ENSMUSG00000082952	Gm12507	0	-1.076	0	0
ENSMUSG00000082954	Gm15504	0	-1.076	0	0
ENSMUSG00000082955	Gm8036	0	0.508961	0	0.0128955
ENSMUSG00000082956	Naip3	0	2.62444	0	0.0315891
ENSMUSG00000082958	Gm12731	0	-2.66096	0.0974719	0
ENSMUSG00000082960	Gm6884	0	-1.076	0	0
ENSMUSG00000082961	Gm15131	0	-0.660964	0.0439033	0.0558517
ENSMUSG00000082963	Gm12465	0	-1.076	0	0
ENSMUSG00000082964	Rpl13-ps5	0	-1.076	0	0
ENSMUSG00000082965	Gm6754	0	-1.076	0	0
ENSMUSG00000082966	Gm14614	0	-1.076	0	0
ENSMUSG00000082967	Gm16082	0	-0.0760015	0.0346452	0.0881478
ENSMUSG00000082968	Gm14581	0	-1.076	0	0
ENSMUSG00000082970	Gm15214	0	-1.076	0	0
ENSMUSG00000082971	Gm13517	0	-0.0760015	0	0.00740953
ENSMUSG00000082973	Gm13672	0	-1.076	0	0
ENSMUSG00000082974	Gm15129	0	-1.076	0	0
ENSMUSG00000082975	Gm14363	0	-1.076	0	0
ENSMUSG00000082976	Gm15056	0	-1.076	0	0
ENSMUSG00000082977	Gm11911	0	-1.076	0	0
ENSMUSG00000082978	Rpsa-ps11	0	0.0984962	0.49953	0.971907
ENSMUSG00000082980	Olfr1274-ps	0	-1.076	0	0
ENSMUSG00000082981	Polr2k-ps	0	2.24593	0	0.569687
ENSMUSG00000082982	Olfr1149-ps1	0	-1.076	0	0
ENSMUSG00000082983	Gm12318	0	-1.076	0	0
ENSMUSG00000082985	Gm14042	0	-0.491039	0.0156797	0.026596
ENSMUSG00000082986	Gm11389	0	-1.076	0	0
ENSMUSG00000082987	Rps13-ps6	0	1.50896	0	0.129407
ENSMUSG00000082989	Gm13557	0	-1.076	0	0
ENSMUSG00000082991	Rps10-ps3	0	-1.076	0	0
ENSMUSG00000082993	Gm11566	0	-1.076	0	0
ENSMUSG00000082994	Gm11848	0	-1.076	0	0
ENSMUSG00000082995	Gm15126	0	-1.076	0	0
ENSMUSG00000082996	Gm6238	0	-1.076	0	0
ENSMUSG00000082997	Gm13975	0	-1.076	0	0
ENSMUSG00000082998	Gm11221	0	-0.555169	0.984515	1.20607
ENSMUSG00000083000	Gm15678	0	-1.076	0	0
ENSMUSG00000083001	Gm13250	0	-1.076	0	0
ENSMUSG00000083004	Gm13413	0	-0.168031	1.90928	3.05452
ENSMUSG00000083005	Gm12392	0	-1.076	0	0
ENSMUSG00000083006	Gm15715	0	1.73135	0	0.234853
ENSMUSG00000083008	Gm12053	0	-1.076	0	0
ENSMUSG00000083009	Gm1335	0	-2.39793	0.13535	0.0286975
ENSMUSG00000083010	Gm14687	0	-1.076	0	0
ENSMUSG00000083013	Gm12978	0	0.388667	0.600516	1.44301
ENSMUSG00000083014	Gm11764	0	-1.076	0	0
ENSMUSG00000083015	Gm16518	0	-1.076	0	0
ENSMUSG00000083016	Gm12618	0	0.277635	0.216335	0.504554
ENSMUSG00000083017	Gm12163	0	-1.076	0	0
ENSMUSG00000083018	Gm13555	0	-1.076	0	0
ENSMUSG00000083020	Gm15331	0	-1.076	0	0
ENSMUSG00000083023	Gm11804	0	-1.076	0	0
ENSMUSG00000083024	Gm14982	0	-1.076	0	0
ENSMUSG00000083025	Gm11829	0	-0.0760015	0	0.039281
ENSMUSG00000083026	Gm6373	0	-1.076	0	0
ENSMUSG00000083029	Gm13720	0	-1.076	0	0
ENSMUSG00000083030	Gm14561	0	-1.076	0	0
ENSMUSG00000083031	Gm14910	0	-1.076	0	0
ENSMUSG00000083032	Gm8087	0	-2.076	0.115178	0.0390732
ENSMUSG00000083033	Gm9083	0	-0.095183	4.21021	7.06022
ENSMUSG00000083034	Olfr334-ps1	0	-1.076	0	0
ENSMUSG00000083036	Gm15959	0	-1.076	0	0
ENSMUSG00000083037	Gm14900	0	-1.076	0	0
ENSMUSG00000083039	Gm11606	0	-1.076	0	0
ENSMUSG00000083042	Gm11388	0	-1.076	0	0
ENSMUSG00000083043	Gm13433	0	1.24593	0	0.184621
ENSMUSG00000083045	Gm16100	0	-0.0760015	0	0.0479534
ENSMUSG00000083046	Gm14699	0	-1.076	0	0
ENSMUSG00000083047	Gm14082	0	-1.076	0	0
ENSMUSG00000083050	Gm11242	0	-1.076	0	0
ENSMUSG00000083052	Gm12285	0	-1.076	0	0
ENSMUSG00000083053	Gm15001	0	-1.076	0	0
ENSMUSG00000083054	Gm12986	0	0.923998	0	0.0343658
ENSMUSG00000083055	Gm14140	0	-0.0760015	0.0131269	0.0333987
ENSMUSG00000083057	Gm13356	0	-1.076	0	0
ENSMUSG00000083058	Gm14795	0	-1.076	0	0
ENSMUSG00000083059	Olfr268-ps1	0	-1.076	0	0
ENSMUSG00000083060	Gm14533	0	-1.076	0	0
ENSMUSG00000083062	Gm14980	0	-1.076	0	0
ENSMUSG00000083063	Gm14882	0	-1.076	0	0
ENSMUSG00000083064	Gm7785	0	0.539335	0.673561	1.77584
ENSMUSG00000083065	Gm13195	0	-1.076	0	0
ENSMUSG00000083066	Gm12748	0	-1.076	0	0
ENSMUSG00000083067	Gm14751	0	-1.076	0	0
ENSMUSG00000083068	Gm11800	0	-1.076	0	0
ENSMUSG00000083069	Gm16431	0	-1.076	0	0
ENSMUSG00000083070	Gm13350	0	-1.076	0	0
ENSMUSG00000083072	Gm13668	0	-1.076	0.0260964	0.0221324
ENSMUSG00000083073	Gm11845	0	-1.076	0	0
ENSMUSG00000083074	Gm14670	0	-1.076	0	0
ENSMUSG00000083075	Gm11980	0	-1.076	0	0
ENSMUSG00000083076	Gm11408	0	-1.49104	0.276828	0.170748
ENSMUSG00000083077	Gm14126	0	-1.076	0	0
ENSMUSG00000083078	Gm13172	0	-1.076	0	0
ENSMUSG00000083079	Amy2b	0	-1.076	0	0
ENSMUSG00000083080	Gm11484	0	-1.076	0	0
ENSMUSG00000083083	Gm15382	0	-1.076	0	0
ENSMUSG00000083084	Gm14667	0	-1.076	0	0
ENSMUSG00000083085	Gm12765	0	-1.076	0	0
ENSMUSG00000083086	Gm15531	0	0.576075	0.310982	0.923104
ENSMUSG00000083088	Gm14153	0	-1.076	0	0
ENSMUSG00000083089	Gm4760	0	-0.660964	0.0253616	0.0322638
ENSMUSG00000083090	Gm11736	0	-2.076	0.0258638	0
ENSMUSG00000083091	Gm12438	0	-1.076	0	0
ENSMUSG00000083093	Gm15385	0	-3.076	0.0587462	0
ENSMUSG00000083094	Gm4908	0	-1.076	0	0
ENSMUSG00000083096	Gm11356	0	-1.076	0	0
ENSMUSG00000083098	Gm14578	0	-1.076	0	0
ENSMUSG00000083099	Gm4732	0	-1.076	0	0
ENSMUSG00000083100	Gm6044	0	-0.0760015	0	0.0221989
ENSMUSG00000083103	Gm6429	0	-1.076	0	0
ENSMUSG00000083105	Gm12393	0	-1.076	0	0
ENSMUSG00000083106	Gm15309	0	0.204106	0.326531	0.738483
ENSMUSG00000083107	Gm5303	0	-1.076	0	0
ENSMUSG00000083109	Gm12876	0	-1.076	0	0
ENSMUSG00000083110	Gm14073	0	-1.076	0	0
ENSMUSG00000083112	Gm14620	0	-1.076	0	0
ENSMUSG00000083113	Rpl10-ps4	0	-1.076	0	0
ENSMUSG00000083114	Gm14790	0	-0.112527	0.191928	0.325549
ENSMUSG00000083115	Gm13386	0	-1.076	0	0
ENSMUSG00000083116	Gm13410	0	0.0394757	0.0461528	0.0939413
ENSMUSG00000083117	Gm15171	0	-1.076	0	0
ENSMUSG00000083118	Gm11609	0	-1.076	0	0
ENSMUSG00000083119	Gm14724	0	-1.076	0	0
ENSMUSG00000083120	Gm15854	0	-1.076	0	0
ENSMUSG00000083122	Gm15578	0	-1.076	0	0
ENSMUSG00000083123	Fthl17-ps2	0	0.576075	0.321583	0.902124
ENSMUSG00000083124	Vmn1r-ps126	0	-1.076	0	0
ENSMUSG00000083126	Gm14109	0	-1.076	0	0
ENSMUSG00000083127	Gm15189	0	-1.076	0	0
ENSMUSG00000083128	Gm12723	0	-0.0760015	0	0.0245615
ENSMUSG00000083129	Gm12210	0	-1.076	0	0
ENSMUSG00000083130	Gm14560	0	-1.076	0	0
ENSMUSG00000083135	Gm11504	0	-1.076	0	0
ENSMUSG00000083136	Gm15170	0	-1.076	0	0
ENSMUSG00000083137	Gm11792	0	-1.076	0	0
ENSMUSG00000083138	Cyp4a29	0	-1.076	0	0
ENSMUSG00000083140	Gm5073	0	-1.076	0	0
ENSMUSG00000083141	Gm15752	0	-1.076	0	0
ENSMUSG00000083142	Gm12288	0	-1.076	0	0
ENSMUSG00000083143	Gm13424	0	-1.076	0	0
ENSMUSG00000083144	Gm14334	0	-1.076	0	0
ENSMUSG00000083145	Gm12579	0	-0.660964	0.033362	0.0424416
ENSMUSG00000083147	Olfr1103-ps1	0	-1.076	0	0
ENSMUSG00000083149	Gm11380	0	-1.076	0.0233236	0.0197808
ENSMUSG00000083150	Gm11852	0	-0.0760015	0	0.0498975
ENSMUSG00000083151	Gm4913	0	-1.076	0	0
ENSMUSG00000083152	Apc-ps1	0	2.09392	0	0.188549
ENSMUSG00000083153	Gm12459	0	-1.076	0	0
ENSMUSG00000083154	Gm11892	0	-1.076	0.0108662	0.00921568
ENSMUSG00000083155	Gm11866	0	-1.076	0	0
ENSMUSG00000083156	Gm12201	0	-1.076	0.0105845	0.0089767
ENSMUSG00000083157	Gm13511	0	1.924	0	0.213611
ENSMUSG00000083158	Gm14655	0	-1.076	0	0
ENSMUSG00000083159	Gm12180	0	-2.076	0.0197598	0
ENSMUSG00000083160	Gm15967	0	-1.076	0	0
ENSMUSG00000083162	Gm4917	0	-1.076	0	0
ENSMUSG00000083163	Gm11429	0	-1.076	0	0
ENSMUSG00000083165	Gm11344	0	-1.076	0	0
ENSMUSG00000083166	Gm8648	0	-1.076	0	0
ENSMUSG00000083167	Vmn1r-ps97	0	-1.076	0	0
ENSMUSG00000083168	Gm14201	0	-1.076	0	0
ENSMUSG00000083170	Gm14405	0	-0.381628	0.302707	0.418368
ENSMUSG00000083171	Gm12321	0	-0.0760015	0	0.0137777
ENSMUSG00000083172	Gm13409	0	-1.076	0	0
ENSMUSG00000083173	Gm13064	0	-1.076	0	0
ENSMUSG00000083174	Gm7190	0	-1.076	0	0
ENSMUSG00000083175	Gm12206	0	-3.076	0.0651975	0
ENSMUSG00000083176	D11Bhm181e	0	-1.076	0	0
ENSMUSG00000083177	Gm7820	0	-1.076	0	0
ENSMUSG00000083178	Gm12187	0	-1.076	0	0
ENSMUSG00000083180	Gm15007	0	-1.076	0	0
ENSMUSG00000083181	Gm13903	0	-1.076	0	0
ENSMUSG00000083182	Gm13828	0	-2.076	0.0359813	0
ENSMUSG00000083183	Gm15575	0	1.24593	0	0.0280259
ENSMUSG00000083185	Olfr1146-ps1	0	-1.076	0	0
ENSMUSG00000083186	Gm11805	0	-0.0760015	0	0.0184621
ENSMUSG00000083188	Olfr404-ps1	0	-1.076	0	0
ENSMUSG00000083191	Gm15571	0	0.245927	0.0205043	0.0695588
ENSMUSG00000083193	4930595D18Rik	0	-0.0760015	0	0.0135419
ENSMUSG00000083195	Gm13567	0	-1.076	0	0
ENSMUSG00000083196	Gm15272	0	-1.076	0	0
ENSMUSG00000083197	Gm13581	0	-1.076	0	0
ENSMUSG00000083199	Gm9432	0	-0.438572	1.2218	1.61999
ENSMUSG00000083201	Gm12080	0	-1.076	0	0
ENSMUSG00000083202	Gm12388	0	-1.076	0	0
ENSMUSG00000083203	Gm11421	0	0.146391	0.0888519	0.226066
ENSMUSG00000083204	Gm13788	0	-1.076	0	0
ENSMUSG00000083205	Gm7821	0	-1.076	0	0
ENSMUSG00000083206	Gm11338	0	-1.076	0	0
ENSMUSG00000083207	Gm14780	0	1.09392	0.0047721	0.0323778
ENSMUSG00000083208	Gm11522	0	-0.0760015	0	0.0629389
ENSMUSG00000083209	Gm11969	0	-2.24593	0.293511	0.0933476
ENSMUSG00000083210	Gm14869	0	-0.0760015	0	0.0125308
ENSMUSG00000083211	Gm13737	0	-1.076	0	0
ENSMUSG00000083212	Gm12274	0	-1.076	0	0
ENSMUSG00000083213	Gm14875	0	-1.076	0	0
ENSMUSG00000083214	Gm11912	0	-1.076	0	0
ENSMUSG00000083215	Rbmx2-ps	0	0.508961	0	0.023822
ENSMUSG00000083216	Hbb-bh3	0	-1.076	0	0
ENSMUSG00000083218	Gm16425	0	0.403991	0.154398	0.371601
ENSMUSG00000083220	Gm12919	0	-0.35323	1.16355	1.63309
ENSMUSG00000083221	Gm14528	0	-1.076	0	0
ENSMUSG00000083222	Gm12427	0	-1.076	0	0
ENSMUSG00000083223	Gm15016	0	-0.0760015	0	0.0153851
ENSMUSG00000083224	Gm11255	0	-3.076	0.0332065	0
ENSMUSG00000083225	Gm15215	0	-1.076	0	0
ENSMUSG00000083226	Gm7831	0	-1.076	0	0
ENSMUSG00000083228	Gm11779	0	-0.0760015	0	0.0301012
ENSMUSG00000083229	Gm11862	0	-1.076	0	0
ENSMUSG00000083230	Gm14158	0	-0.0760015	0	0.0359651
ENSMUSG00000083231	Gm15096	0	-1.076	0	0
ENSMUSG00000083232	Gm11796	0	-1.076	0	0
ENSMUSG00000083233	Gm13406	0	-1.076	0	0
ENSMUSG00000083234	Gm12262	0	-1.076	0	0
ENSMUSG00000083235	Gm13246	0	-1.076	0	0
ENSMUSG00000083236	Gm7222	0	1.09392	0.0144164	0.0978123
ENSMUSG00000083237	Gm11698	0	-1.076	0	0
ENSMUSG00000083238	Hspe1-ps4	0	-1.076	0	0
ENSMUSG00000083239	Mup-ps1	0	-1.076	0	0
ENSMUSG00000083241	Gm13259	0	0.508961	0	0.0485844
ENSMUSG00000083242	Gm15659	0	-1.076	0	0
ENSMUSG00000083243	Gm14668	0	-1.076	0	0
ENSMUSG00000083244	Gm15180	0	-1.076	0	0
ENSMUSG00000083248	Gm6574	0	-1.076	0	0
ENSMUSG00000083249	Gm14623	0	-1.076	0	0
ENSMUSG00000083250	Gm5403	0	0.508961	0	0.00792647
ENSMUSG00000083252	Gm13210	0	-1.076	0	0
ENSMUSG00000083253	Gm7108	0	0.923998	0	0.00975396
ENSMUSG00000083254	Gm15116	0	-1.076	0	0
ENSMUSG00000083255	Gm12738	0	-0.0760015	0	0.0206665
ENSMUSG00000083256	Kars-ps1	0	-1.076	0	0
ENSMUSG00000083260	Gm13460	0	-2.66096	0.0740013	0
ENSMUSG00000083262	Gm14470	0	-1.076	0	0
ENSMUSG00000083263	Gm14874	0	-1.076	0	0
ENSMUSG00000083264	Gm11461	0	-1.076	0	0
ENSMUSG00000083267	Olfr1127-ps1	0	-2.66096	0.0292853	0
ENSMUSG00000083269	Gm13254	0	-1.076	0	0
ENSMUSG00000083271	Gm12384	0	-1.076	0	0
ENSMUSG00000083272	Gm12550	0	-1.076	0	0
ENSMUSG00000083274	Zcchc9-ps	0	-1.076	0	0
ENSMUSG00000083275	Gm4993	0	-2.076	0.0111254	0
ENSMUSG00000083276	Gm13551	0	-1.076	0	0
ENSMUSG00000083277	Gm15376	0	-1.076	0	0
ENSMUSG00000083278	Gm14589	0	-1.076	0	0
ENSMUSG00000083279	Pex13-ps	0	-0.491039	0.0112889	0.0191482
ENSMUSG00000083280	Gm11838	0	-0.491039	0.169626	0.239767
ENSMUSG00000083281	Gm13332	0	-1.076	0	0
ENSMUSG00000083285	Gm15815	0	-1.076	0	0
ENSMUSG00000083289	Gm8812	0	-1.076	0	0
ENSMUSG00000083290	Gm15030	0	-1.076	0	0
ENSMUSG00000083291	Gm13679	0	-0.268647	0.080958	0.137321
ENSMUSG00000083292	Gm12010	0	-1.076	0	0
ENSMUSG00000083293	Mup-ps28	0	-1.076	0	0
ENSMUSG00000083294	Gm14957	0	-1.076	0	0
ENSMUSG00000083296	Gm12638	0	-1.076	0	0
ENSMUSG00000083297	Vmn1r-ps114	0	-1.076	0	0
ENSMUSG00000083298	Gm12085	0	-1.076	0	0
ENSMUSG00000083299	Gm12332	0	-1.076	0	0
ENSMUSG00000083300	Gm12309	0	-3.076	0.215295	0
ENSMUSG00000083303	Gm12110	0	-1.076	0	0
ENSMUSG00000083304	Mup-ps15	0	-1.076	0	0
ENSMUSG00000083305	Gm13315	0	-1.56143	0.0790791	0.0447114
ENSMUSG00000083306	Gm13868	0	-1.076	0	0
ENSMUSG00000083309	Gm15926	0	-1.076	0	0
ENSMUSG00000083310	Gm5760	0	-2.076	0.0130352	0
ENSMUSG00000083312	Olfr1374-ps1	0	-1.076	0	0
ENSMUSG00000083314	Gm11742	0	-1.076	0	0
ENSMUSG00000083315	Gm11871	0	-1.076	0	0
ENSMUSG00000083316	Gm15185	0	-1.076	0	0
ENSMUSG00000083318	Gm15192	0	-1.076	0	0
ENSMUSG00000083319	Gm11284	0	-1.076	0.0969037	0.0821841
ENSMUSG00000083320	Gm13935	0	0.508961	0.0163675	0.0694063
ENSMUSG00000083321	Gm14931	0	-1.076	0	0
ENSMUSG00000083324	Gm14997	0	-1.076	0	0
ENSMUSG00000083326	Rpl38-ps1	0	-0.0930751	5.10299	8.60419
ENSMUSG00000083328	Gm11826	0	0.116997	7.57432	14.7191
ENSMUSG00000083329	Gm14220	0	-1.076	0	0
ENSMUSG00000083330	Gm11859	0	-1.076	0	0
ENSMUSG00000083331	Gm12400	0	-1.076	0	0
ENSMUSG00000083332	Gm7599	0	1.924	0	0.097413
ENSMUSG00000083333	Magea7-ps	0	-0.0760015	0	0.0115388
ENSMUSG00000083334	Gm13579	0	-1.076	0	0
ENSMUSG00000083335	Gm13397	0	-0.0760015	0	0.0126165
ENSMUSG00000083336	Olfr1332-ps1	0	-1.076	0	0
ENSMUSG00000083340	Gm13156	0	-1.076	0	0
ENSMUSG00000083341	Gm14238	0	-1.076	0	0
ENSMUSG00000083342	Gm14237	0	-1.49104	0.0911249	0.0515221
ENSMUSG00000083343	Gm14666	0	-1.076	0	0
ENSMUSG00000083344	Gm7363	0	0.322548	3.20802	7.21826
ENSMUSG00000083345	Gm6491	0	-1.076	0	0
ENSMUSG00000083346	Gm8260	0	-1.66096	0.0740013	0.0313803
ENSMUSG00000083347	Gm13913	0	-1.076	0	0
ENSMUSG00000083348	Vmn1r-ps99	0	-1.076	0	0
ENSMUSG00000083350	Gm9060	0	-1.076	0	0
ENSMUSG00000083351	Gm15783	0	-1.076	0	0
ENSMUSG00000083352	Gm14907	0	-1.076	0	0
ENSMUSG00000083353	Gm12540	0	-2.66096	0.0818886	0
ENSMUSG00000083355	Gm11581	0	-1.076	0	0
ENSMUSG00000083356	Gm11708	0	-1.076	0	0
ENSMUSG00000083358	Olfr1004-ps1	0	-1.076	0	0
ENSMUSG00000083359	Gm12656	0	-1.66096	0.0452729	0.019198
ENSMUSG00000083361	Olfr360	0	-1.076	0	0
ENSMUSG00000083362	Gm8606	0	-0.497298	1.11785	1.42208
ENSMUSG00000083363	Gm12237	0	-1.076	0	0
ENSMUSG00000083365	Gm12895	0	0.923998	0	0.147043
ENSMUSG00000083366	Gm14887	0	-1.076	0	0
ENSMUSG00000083368	Gm13214	0	-1.076	0	0
ENSMUSG00000083369	Gm15332	0	-1.076	0	0
ENSMUSG00000083371	Gm11422	0	2.50896	0	0.110471
ENSMUSG00000083372	Gm11235	0	-1.81297	0.353006	0.166325
ENSMUSG00000083374	Gm11449	0	-0.277635	2.497	3.70017
ENSMUSG00000083375	Gm15057	0	-0.0760015	0	0.0207439
ENSMUSG00000083376	Gm11882	0	-1.076	0	0
ENSMUSG00000083377	Gm12653	0	0.508961	0	0.0394911
ENSMUSG00000083378	Gm13196	0	0.260282	1.34403	2.92276
ENSMUSG00000083379	Gm4919	0	-1.076	0.0864982	0.0733592
ENSMUSG00000083381	Scgb2b22-ps	0	-1.076	0	0
ENSMUSG00000083383	Olfr595-ps1	0	-1.076	0	0
ENSMUSG00000083384	Gm12813	0	-1.076	0	0
ENSMUSG00000083385	Gm11411	0	-1.076	0	0
ENSMUSG00000083386	Gm15426	0	-1.076	0	0
ENSMUSG00000083387	Gm11860	0	-1.076	0	0
ENSMUSG00000083388	Gm11550	0	-1.076	0	0
ENSMUSG00000083389	Gm13681	0	-1.076	0	0
ENSMUSG00000083390	Gm13121	0	0.923998	0	0.0525819
ENSMUSG00000083392	Gm6335	0	-0.197308	0.667282	1.04835
ENSMUSG00000083393	Gm15194	0	-1.076	0	0
ENSMUSG00000083394	Gm11703	0	-0.246645	6.76047	10.2057
ENSMUSG00000083397	Gm5466	0	-1.076	0.0552856	0.0468878
ENSMUSG00000083398	Gm13458	0	-1.076	0	0
ENSMUSG00000083399	Gm15033	0	-1.076	0	0
ENSMUSG00000083401	Gm13506	0	-1.076	0	0
ENSMUSG00000083402	Gm14394	0	-1.076	0	0
ENSMUSG00000083403	Gm13041	0	-2.39793	0.0342814	0.00726853
ENSMUSG00000083404	Gm13019	0	-1.076	0	0
ENSMUSG00000083406	Gm8410	0	-0.491039	0.0215888	0.036619
ENSMUSG00000083407	Gm13176	0	0.923998	0	0.0696682
ENSMUSG00000083409	Gm11340	0	-1.076	0	0
ENSMUSG00000083412	Gm12268	0	-0.0760015	0	0.0250616
ENSMUSG00000083413	Vmn1r-ps110	0	-1.076	0	0
ENSMUSG00000083414	Gm14840	0	-0.0760015	0	0.0186486
ENSMUSG00000083416	Gm15378	0	-0.432145	1.95603	2.62215
ENSMUSG00000083417	Olfr269-ps1	0	-1.076	0	0
ENSMUSG00000083418	Olfr1035-ps1	0	-1.076	0	0
ENSMUSG00000083419	Gm14485	0	-1.076	0	0
ENSMUSG00000083420	Gm15665	0	-1.076	0	0
ENSMUSG00000083421	Gm14776	0	-2.076	0.0147252	0
ENSMUSG00000083422	Gm15604	0	-0.339036	0.0179412	0.030432
ENSMUSG00000083423	Gm13221	0	-1.076	0	0
ENSMUSG00000083425	Gm13992	0	-1.076	0	0
ENSMUSG00000083427	Gm12007	0	-1.076	0	0
ENSMUSG00000083428	Gm14591	0	-1.076	0	0
ENSMUSG00000083429	Gm15198	0	0.715412	0.885507	2.75367
ENSMUSG00000083430	Gm13006	0	-1.076	0	0
ENSMUSG00000083431	Gm13437	0	-2.076	0.00659325	0
ENSMUSG00000083432	Gm14878	0	-1.076	0	0
ENSMUSG00000083434	Gm12760	0	-1.076	0	0
ENSMUSG00000083435	Gm15824	0	0.923998	0	0.0347976
ENSMUSG00000083436	Gm11471	0	-1.076	0	0
ENSMUSG00000083437	Gm15187	0	-1.076	0	0
ENSMUSG00000083438	Gm5402	0	-0.339036	0.0161449	0.027385
ENSMUSG00000083441	Gm15329	0	1.24593	0	0.285864
ENSMUSG00000083443	Gm15519	0	0.0939235	0.0583835	0.120251
ENSMUSG00000083444	Gm14768	0	-1.076	0	0
ENSMUSG00000083445	Gm15038	0	-1.076	0	0
ENSMUSG00000083446	Gm12826	0	-1.076	0	0
ENSMUSG00000083447	Gm11904	0	-1.076	0	0
ENSMUSG00000083448	Gm8749	0	-1.076	0	0
ENSMUSG00000083450	Gm14619	0	-1.076	0	0
ENSMUSG00000083451	Gm11445	0	-1.076	0	0
ENSMUSG00000083452	Gm14905	0	-1.076	0	0
ENSMUSG00000083453	Gm13338	0	-1.076	0	0
ENSMUSG00000083455	Gm15037	0	-1.076	0	0
ENSMUSG00000083456	Gm13108	0	-1.076	0	0
ENSMUSG00000083457	Cyp4b1-ps2	0	-1.076	0	0
ENSMUSG00000083460	Gm12182	0	1.4265	0.0259151	0.175829
ENSMUSG00000083461	Gm12935	0	-1.076	0	0
ENSMUSG00000083463	Gm4909	0	-1.076	0	0
ENSMUSG00000083466	Gm15225	0	-1.076	0	0
ENSMUSG00000083467	Gm15840	0	-1.076	0	0
ENSMUSG00000083468	Gm9431	0	0.245927	0.161557	0.35835
ENSMUSG00000083469	Gm14281	0	0.508961	0	0.0171209
ENSMUSG00000083470	Nsa2-ps2	0	-0.0760015	0	0.0143302
ENSMUSG00000083471	Gm12118	0	-1.076	0	0
ENSMUSG00000083472	Gm13491	0	-1.076	0	0
ENSMUSG00000083473	Gm13207	0	0.146391	0.185865	0.386915
ENSMUSG00000083475	Gm9440	0	-1.076	0	0
ENSMUSG00000083478	Gm15375	0	-1.076	0	0
ENSMUSG00000083483	Gm14044	0	-0.0215538	5.66863	10.0116
ENSMUSG00000083484	Gm14574	0	-1.076	0	0
ENSMUSG00000083485	Gm12308	0	-1.076	0	0
ENSMUSG00000083486	Gm14521	0	-1.076	0	0
ENSMUSG00000083487	Gm13888	0	-1.076	0	0
ENSMUSG00000083488	Gm8534	0	-1.076	0	0
ENSMUSG00000083490	Gm14940	0	-1.076	0	0
ENSMUSG00000083491	Gm12423	0	-1.076	0	0
ENSMUSG00000083492	Gm14515	0	-1.076	0	0
ENSMUSG00000083493	Gm15044	0	-1.076	0	0
ENSMUSG00000083494	Gm12873	0	-1.076	0	0
ENSMUSG00000083495	Gm13877	0	-1.076	0	0
ENSMUSG00000083498	Gm14172	0	-1.076	0	0
ENSMUSG00000083499	Gm14609	0	-1.076	0	0
ENSMUSG00000083501	Gm12255	0	-1.076	0	0
ENSMUSG00000083502	Gm14861	0	-0.0760015	0.086118	0.170419
ENSMUSG00000083503	Gm13407	0	1.38343	0.0362812	0.307701
ENSMUSG00000083505	Gm7541	0	-1.81297	0.0976541	0.0414103
ENSMUSG00000083507	Gm12842	0	-1.076	0	0
ENSMUSG00000083509	Defa-ps4	0	-1.076	0	0
ENSMUSG00000083510	Gm13478	0	-1.076	0	0
ENSMUSG00000083512	Gm12749	0	0.731353	0.0112694	0.0573455
ENSMUSG00000083513	Olfr647-ps1	0	-1.076	0	0
ENSMUSG00000083514	Gm11881	0	-1.076	0	0
ENSMUSG00000083515	Gm14577	0	-1.076	0	0
ENSMUSG00000083516	Gm15196	0	-1.076	0	0
ENSMUSG00000083517	Gm14998	0	-1.076	0	0
ENSMUSG00000083519	Gm13674	0	-1.076	0	0
ENSMUSG00000083520	Gm6418	0	-1.076	0	0
ENSMUSG00000083522	Gm15321	0	-1.076	0	0
ENSMUSG00000083524	Mup-ps21	0	-1.49104	0.0874636	0.049452
ENSMUSG00000083527	Gm12001	0	-1.076	0	0
ENSMUSG00000083528	Gm13432	0	-1.076	0	0
ENSMUSG00000083530	Gm13867	0	0.508961	0	0.0560873
ENSMUSG00000083533	Gm13450	0	-1.076	0	0
ENSMUSG00000083535	Gm14381	0	-1.076	0	0
ENSMUSG00000083536	Gm15808	0	0.771995	0.0864982	0.311777
ENSMUSG00000083537	Gm14942	0	-1.076	0	0
ENSMUSG00000083538	Gm16016	0	0.508961	0.0949908	0.281966
ENSMUSG00000083539	Gm12466	0	0.0114613	0.315997	0.589595
ENSMUSG00000083541	Gm12585	0	-1.076	0	0
ENSMUSG00000083542	Olfr1379-ps1	0	-1.076	0	0
ENSMUSG00000083543	Gm14663	0	-1.076	0	0
ENSMUSG00000083544	Oat-rs1	0	-1.076	0	0
ENSMUSG00000083546	Tpt1-ps1	0	-3.076	0.0898708	0
ENSMUSG00000083547	Gm13321	0	-1.076	0	0
ENSMUSG00000083548	Gm11514	0	-1.076	0.0604687	0.0512835
ENSMUSG00000083550	Gm13729	0	-1.076	0	0
ENSMUSG00000083551	Gm14516	0	-1.076	0	0
ENSMUSG00000083553	Gm11989	0	-0.266224	1.63265	2.43963
ENSMUSG00000083554	Gm6645	0	0.00200097	0.0383308	0.073144
ENSMUSG00000083557	Gm6877	0	-0.0151193	0.676194	1.20733
ENSMUSG00000083558	Gm12896	0	0.923998	0	0.147043
ENSMUSG00000083560	Gm14939	0	-1.076	0	0
ENSMUSG00000083561	Gm5942	0	-1.076	0	0
ENSMUSG00000083564	Gm11929	0	-1.076	0	0
ENSMUSG00000083565	Gm11941	0	0.923998	0	0.0544783
ENSMUSG00000083566	Gm14711	0	-1.076	0	0
ENSMUSG00000083567	Gm11451	0	0.0874972	1.53418	2.93635
ENSMUSG00000083568	Gm12770	0	-1.076	0	0
ENSMUSG00000083569	Gm13666	0	-0.474551	0.457715	0.596147
ENSMUSG00000083570	Gm14671	0	-1.076	0	0
ENSMUSG00000083572	Gm11849	0	-1.076	0	0
ENSMUSG00000083573	Gm7312	0	-2.076	0.0278491	0
ENSMUSG00000083574	Gm15709	0	-1.076	0	0
ENSMUSG00000083576	Gm16411	0	-0.590575	0.46308	0.553862
ENSMUSG00000083577	Gm12432	0	-1.076	0	0
ENSMUSG00000083579	Gm15538	0	-2.66096	0.0834583	0
ENSMUSG00000083580	Rpsa-ps3	0	-0.491039	0.0149101	0.0252905
ENSMUSG00000083581	Gm14186	0	-1.076	0	0
ENSMUSG00000083582	Gm15393	0	-1.076	0	0
ENSMUSG00000083584	Gm15394	0	-1.076	0	0
ENSMUSG00000083585	Gm15885	0	-1.076	0	0
ENSMUSG00000083586	Gm8688	0	-1.076	0	0
ENSMUSG00000083587	Gm14741	0	-1.076	0	0
ENSMUSG00000083588	Gm8051	0	-0.0760015	0	0.0237709
ENSMUSG00000083590	Gm13916	0	-1.076	0	0
ENSMUSG00000083592	Gm13614	0	-1.076	0	0
ENSMUSG00000083594	Gm13722	0	-0.0760015	0	0.00361293
ENSMUSG00000083597	Gm14805	0	-1.076	0	0
ENSMUSG00000083598	Gm14579	0	-1.076	0	0
ENSMUSG00000083599	Gm12821	0	-1.076	0	0
ENSMUSG00000083601	Gm12028	0	-1.076	0	0
ENSMUSG00000083602	Gm14911	0	-1.076	0.026413	0.0224009
ENSMUSG00000083603	Gm14810	0	-1.076	0	0
ENSMUSG00000083605	Gm14893	0	-1.076	0	0
ENSMUSG00000083606	Gm15916	0	-1.076	0	0
ENSMUSG00000083607	Gm12640	0	-1.076	0	0
ENSMUSG00000083608	Gm14863	0	-1.076	0	0
ENSMUSG00000083609	Gm16007	0	0.508961	0	0.0774633
ENSMUSG00000083610	Oaz2-ps	0	-0.124911	0.705355	1.1758
ENSMUSG00000083611	Gm8832	0	-1.076	0	0
ENSMUSG00000083613	Pou2f3-rs1	0	-1.076	0	0
ENSMUSG00000083614	Gm12795	0	0.508961	0	0.041103
ENSMUSG00000083615	Gm12878	0	-1.076	0	0
ENSMUSG00000083616	H2afb3	0	-1.076	0	0
ENSMUSG00000083617	Gm5390	0	-1.076	0	0
ENSMUSG00000083618	Gm11771	0	-1.28245	0.249805	0.181594
ENSMUSG00000083622	Gm15570	0	-0.754073	0.0626939	0.0708944
ENSMUSG00000083623	Gm7224	0	-0.55134	0.354031	0.434297
ENSMUSG00000083624	Gm12469	0	0.0235341	0.82027	1.55188
ENSMUSG00000083625	Gm15188	0	-1.076	0	0
ENSMUSG00000083627	Gm12502	0	0.108423	0.294172	0.59877
ENSMUSG00000083628	Gm2030	0	-1.076	0	0
ENSMUSG00000083629	Gm11262	0	-1.076	0	0
ENSMUSG00000083630	Gm15602	0	-1.076	0	0
ENSMUSG00000083631	Gm13366	0	-1.076	0	0
ENSMUSG00000083632	Gm11786	0	-1.076	0	0
ENSMUSG00000083633	Gm13312	0	-1.076	0	0
ENSMUSG00000083635	Gm11480	0	-1.076	0	0
ENSMUSG00000083636	Gm15175	0	-1.076	0	0
ENSMUSG00000083637	Gm14754	0	-1.076	0	0
ENSMUSG00000083640	Gm8876	0	-1.076	0	0
ENSMUSG00000083641	Gm9225	0	-1.076	0	0
ENSMUSG00000083643	Gm13876	0	-1.076	0	0
ENSMUSG00000083644	Gm12787	0	-1.076	0	0
ENSMUSG00000083645	Gm14086	0	-1.076	0	0
ENSMUSG00000083646	Gm6088	0	0.0235341	0.0308655	0.0610797
ENSMUSG00000083648	Gm14229	0	-1.076	0	0
ENSMUSG00000083650	Gm13357	0	0.339036	0.0486452	0.144396
ENSMUSG00000083651	Gm11524	0	-1.076	0	0
ENSMUSG00000083653	Gm11384	0	-1.076	0	0
ENSMUSG00000083654	Gm11875	0	-1.076	0	0
ENSMUSG00000083655	Gm12099	0	-1.076	0	0
ENSMUSG00000083658	Gm15798	0	0.923998	0.0320128	0.190051
ENSMUSG00000083659	Gm11258	0	-0.339036	0.021447	0.0363785
ENSMUSG00000083660	Gm11853	0	-1.076	0	0
ENSMUSG00000083661	Gm11473	0	-0.0760015	0	0.0308558
ENSMUSG00000083662	Gm12152	0	-1.076	0	0
ENSMUSG00000083663	Gm14903	0	-1.076	0	0
ENSMUSG00000083664	Gm11433	0	-1.076	0	0
ENSMUSG00000083665	Gm14575	0	-1.076	0	0
ENSMUSG00000083666	Gm12358	0	-1.076	0	0
ENSMUSG00000083667	Gm11334	0	-1.076	0	0
ENSMUSG00000083671	Gm14304	0	-1.076	0	0
ENSMUSG00000083673	Vmn1r-ps111	0	-1.076	0	0
ENSMUSG00000083677	Gm11699	0	-1.076	0	0
ENSMUSG00000083678	Gm12989	0	-0.555994	0.929116	1.13652
ENSMUSG00000083680	Gm9119	0	-1.076	0	0
ENSMUSG00000083681	Gm6640	0	0.508961	0	0.01396
ENSMUSG00000083682	Pcna-ps1	0	-1.076	0	0
ENSMUSG00000083683	Gm6539	0	-1.076	0	0
ENSMUSG00000083684	Gm14034	0	-1.076	0	0
ENSMUSG00000083685	Gm12412	0	-0.0760015	0	0.0337721
ENSMUSG00000083687	Gm15154	0	-1.076	0	0
ENSMUSG00000083688	Gm13743	0	-2.076	0.0902019	0.0306001
ENSMUSG00000083689	Gm14094	0	0.489596	0.513884	1.32564
ENSMUSG00000083691	Gm14465	0	-1.076	0	0
ENSMUSG00000083692	Gm9575	0	-0.201532	0.341406	0.53773
ENSMUSG00000083693	Gm11971	0	-0.16089	1.54195	2.50007
ENSMUSG00000083695	Rnf138rt1	0	-0.754073	0.0328998	0.0372032
ENSMUSG00000083697	Gm13914	0	-1.076	0	0
ENSMUSG00000083698	Gm12687	0	-1.076	0	0
ENSMUSG00000083699	Gm14932	0	-1.076	0	0
ENSMUSG00000083700	Gm2986	0	-0.0760015	0	0.028998
ENSMUSG00000083701	Gm4912	0	-1.076	0	0
ENSMUSG00000083702	Gm14428	0	-1.076	0	0
ENSMUSG00000083704	Gm13153	0	0.55203	0.205043	0.57386
ENSMUSG00000083705	Gm8624	0	-0.519608	0.644276	0.811338
ENSMUSG00000083706	Olfr1118	0	-1.076	0	0
ENSMUSG00000083707	Gm13592	0	-1.076	0	0
ENSMUSG00000083709	Gm14688	0	-1.076	0	0
ENSMUSG00000083710	Gm15078	0	-1.076	0	0
ENSMUSG00000083711	Gm3931	0	-1.076	0	0
ENSMUSG00000083715	Gm14202	0	-1.076	0	0
ENSMUSG00000083717	Gm13865	0	-1.076	0	0
ENSMUSG00000083719	Gm15161	0	-1.076	0	0
ENSMUSG00000083720	Gm12901	0	-0.0760015	0.0245512	0.0624657
ENSMUSG00000083721	Gm7700	0	-1.076	0	0
ENSMUSG00000083722	Adgrd2-ps	0	-0.322162	0.245327	0.353706
ENSMUSG00000083725	Gm11865	0	-1.076	0	0
ENSMUSG00000083728	Gm13854	0	2.83089	0	0.0923654
ENSMUSG00000083729	Sh3d2c-ps1	0	-1.076	0	0
ENSMUSG00000083731	Gm16202	0	1.24593	0.0240096	0.183263
ENSMUSG00000083732	Gm14197	0	1.24593	0.0124511	0.0950383
ENSMUSG00000083733	Gm13035	0	-0.0760015	0	0.0323896
ENSMUSG00000083737	Prdx6-ps2	0	-1.076	0	0
ENSMUSG00000083738	Gm14592	0	-1.076	0	0
ENSMUSG00000083740	Gm11456	0	-1.076	0	0
ENSMUSG00000083741	Gm15297	0	-1.076	0	0
ENSMUSG00000083742	Vmn1r-ps3	0	-1.076	0	0
ENSMUSG00000083743	Gm12421	0	-0.339036	0.0850894	0.144329
ENSMUSG00000083744	Gm14824	0	-1.076	0	0
ENSMUSG00000083745	Gm13543	0	-1.076	0.0164086	0.0139161
ENSMUSG00000083747	Gm14727	0	-1.076	0	0
ENSMUSG00000083748	Gm11662	0	-2.39793	0.0437929	0.0092852
ENSMUSG00000083749	Gm13100	0	-1.076	0	0
ENSMUSG00000083750	Gm14108	0	-0.0760015	0	0.0224236
ENSMUSG00000083751	Gm14534	0	-1.076	0	0
ENSMUSG00000083752	Gm12014	0	-1.076	0	0
ENSMUSG00000083753	Gm12814	0	-1.076	0	0
ENSMUSG00000083755	Gm14559	0	-1.076	0	0
ENSMUSG00000083757	Rps15a-ps4	0	-0.263233	3.92878	5.86962
ENSMUSG00000083760	Gm14524	0	-0.0760015	0	0.0162185
ENSMUSG00000083763	Gm9050	0	-1.66096	0.408163	0.222534
ENSMUSG00000083764	Gm11516	0	-0.0760015	0.0247685	0.0490144
ENSMUSG00000083766	Gm15335	0	-1.076	0	0
ENSMUSG00000083768	Gm15362	0	-1.076	0	0
ENSMUSG00000083769	Gm11689	0	-1.076	0	0
ENSMUSG00000083771	Gm15988	0	-1.076	0	0
ENSMUSG00000083775	Gm14837	0	-1.076	0	0
ENSMUSG00000083776	Gm13473	0	-1.076	0	0
ENSMUSG00000083777	Gm13361	0	-1.076	0	0
ENSMUSG00000083778	Gm15094	0	-1.076	0	0
ENSMUSG00000083779	Gm14775	0	-1.076	0	0
ENSMUSG00000083780	Gm12728	0	-1.076	0.387717	0.328824
ENSMUSG00000083781	Gm14842	0	-1.076	0	0
ENSMUSG00000083782	Gm11660	0	0.508961	0	0.053773
ENSMUSG00000083783	Gm12739	0	-0.339036	0.0683834	0.115992
ENSMUSG00000083784	Gm14729	0	-1.076	0	0
ENSMUSG00000083785	Gm11888	0	-1.076	0	0
ENSMUSG00000083786	Rps18-ps2	0	-1.076	0	0
ENSMUSG00000083787	Gm11644	0	-1.076	0	0
ENSMUSG00000083789	Gm6092	0	-1.076	0	0
ENSMUSG00000083791	Gm12721	0	-1.076	0	0
ENSMUSG00000083792	Rpl12-ps2	0	-1.076	0	0
ENSMUSG00000083793	Gm14274	0	-1.66096	0.169902	0.0900589
ENSMUSG00000083794	Gm16123	0	-2.076	0.00860991	0
ENSMUSG00000083795	Gm15670	0	-1.076	0	0
ENSMUSG00000083801	Cyp2j7-ps2	0	-1.076	0	0
ENSMUSG00000083803	Gm12455	0	-1.076	0	0
ENSMUSG00000083804	Gm13676	0	-2.076	0.0221002	0
ENSMUSG00000083805	Gm14848	0	-1.076	0	0
ENSMUSG00000083806	Gm12131	0	-1.076	0	0
ENSMUSG00000083807	Gm13466	0	-0.0760015	0	0.0110883
ENSMUSG00000083808	Gm3828	0	-1.076	0	0
ENSMUSG00000083809	Gm15110	0	-1.076	0	0
ENSMUSG00000083810	Gm14713	0	-1.076	0	0
ENSMUSG00000083811	Gm13071	0	-0.0760015	0.173687	0.324068
ENSMUSG00000083812	Gm5054	0	-1.49104	0.0864982	0.0489062
ENSMUSG00000083814	Gm5133	0	-1.66096	0.0208147	0.00882649
ENSMUSG00000083815	Gm13435	0	-1.076	0.0383027	0.0324846
ENSMUSG00000083817	Gm14400	0	1.73135	0.00611767	0.0674493
ENSMUSG00000083818	Gm14908	0	-1.076	0	0
ENSMUSG00000083820	Gm6415	0	0.130449	0.450387	0.923104
ENSMUSG00000083821	Gm14631	0	-1.076	0	0
ENSMUSG00000083822	Hmgb1-ps5	0	-0.151553	1.12556	1.82963
ENSMUSG00000083823	Amd-ps1	0	-1.88336	0.0788404	0.0334323
ENSMUSG00000083825	Olfr1376-ps1	0	-1.076	0	0
ENSMUSG00000083826	Gm13039	0	-0.180699	0.806046	1.28351
ENSMUSG00000083827	Gm15712	0	-1.076	0	0
ENSMUSG00000083828	Gm15006	0	-1.076	0	0
ENSMUSG00000083830	Gm8839	0	-1.076	0	0
ENSMUSG00000083831	Gm14248	0	-1.076	0	0
ENSMUSG00000083832	Gm13771	0	1.4265	0.109758	0.744689
ENSMUSG00000083834	Gm12577	0	-0.339036	0.0455095	0.0771934
ENSMUSG00000083835	Gm11898	0	-1.076	0	0
ENSMUSG00000083837	Gm14427	0	-1.076	0	0
ENSMUSG00000083838	Gm11957	0	0.245927	0.117367	0.270177
ENSMUSG00000083839	Gm14765	0	-1.076	0	0
ENSMUSG00000083841	Gm1947	0	-1.076	0.14353	0.121728
ENSMUSG00000083842	Gm12485	0	-0.0760015	0	0.0380661
ENSMUSG00000083843	Gm7071	0	-1.076	0	0
ENSMUSG00000083845	Gm14571	0	-0.0760015	0	0.0194338
ENSMUSG00000083846	Gm13797	0	-1.076	0	0
ENSMUSG00000083847	Xlr3d-ps	0	0.245927	0.0198499	0.0673389
ENSMUSG00000083848	Gm7309	0	-1.076	0	0
ENSMUSG00000083851	Gm12365	0	-1.076	0	0
ENSMUSG00000083852	Gm13007	0	-0.0760015	0.178921	0.333835
ENSMUSG00000083853	Gm15696	0	1.24593	0.0293511	0.224034
ENSMUSG00000083855	Olfr1175-ps	0	-0.0760015	0	0.00199518
ENSMUSG00000083856	Gm13886	0	0.556267	0.0993669	0.280911
ENSMUSG00000083857	Gm12584	0	-1.076	0	0
ENSMUSG00000083858	Gm14979	0	-1.076	0	0
ENSMUSG00000083861	Gm9599	0	-1.076	0	0
ENSMUSG00000083864	Gm13719	0	-1.076	0	0
ENSMUSG00000083866	Gm13472	0	-1.076	0	0
ENSMUSG00000083867	Gm12893	0	-1.076	0	0
ENSMUSG00000083868	Gm12477	0	-1.076	0	0
ENSMUSG00000083869	Gm12442	0	-1.076	0	0
ENSMUSG00000083870	Gm11761	0	-1.076	0	0
ENSMUSG00000083871	Gm16479	0	-1.076	0	0
ENSMUSG00000083872	Gm11928	0	-1.076	0	0
ENSMUSG00000083873	Vmn1r-ps92	0	-1.076	0	0
ENSMUSG00000083874	Gm7494	0	-1.076	0	0
ENSMUSG00000083876	Gm11439	0	-1.076	0	0
ENSMUSG00000083877	Gm14740	0	-1.076	0	0
ENSMUSG00000083878	Gm12034	0	-0.320687	4.05913	5.83013
ENSMUSG00000083879	Gm14038	0	-0.228005	0.469363	0.727502
ENSMUSG00000083880	Hspe1-ps6	0	-1.076	0	0
ENSMUSG00000083882	Gm11369	0	-1.076	0	0
ENSMUSG00000083884	Gm15388	0	-1.076	0	0
ENSMUSG00000083885	Gm13213	0	0.57935	0.523551	1.44892
ENSMUSG00000083886	Olfr409-ps1	0	-1.076	0	0
ENSMUSG00000083887	Gm11930	0	-1.076	0	0
ENSMUSG00000083888	Gm12441	0	-1.076	0	0
ENSMUSG00000083889	E530001F21Rik	0	-1.39793	0.0715684	0.0455229
ENSMUSG00000083892	Gm1848	0	-1.076	0.215204	0.182515
ENSMUSG00000083893	Gm13347	0	-0.0760015	0.0482677	0.0900589
ENSMUSG00000083895	Gm12074	0	-1.076	0	0
ENSMUSG00000083896	Scgb2b23-ps	0	-1.076	0	0
ENSMUSG00000083897	Gm14843	0	0.923998	0	0.156753
ENSMUSG00000083901	Gm12885	0	-1.076	0	0
ENSMUSG00000083903	Gm5405	0	-1.076	0.128682	0.109135
ENSMUSG00000083904	Gm12805	0	-1.076	0	0
ENSMUSG00000083905	Gm15355	0	-1.076	0	0
ENSMUSG00000083906	Gm15186	0	-0.499213	1.34556	1.71176
ENSMUSG00000083908	Gm6447	0	-1.076	0	0
ENSMUSG00000083910	Gm13604	0	0.171926	0.189686	0.413673
ENSMUSG00000083911	Gm4342	0	-0.471139	1.67269	2.17319
ENSMUSG00000083912	Gm5391	0	-1.076	0.106535	0.0903527
ENSMUSG00000083913	Gm14219	0	-1.076	0	0
ENSMUSG00000083914	Rps18-ps1	0	0.421498	1.90654	4.60949
ENSMUSG00000083915	Gm13932	0	-2.076	0.0214119	0
ENSMUSG00000083916	Gm15476	0	-1.076	0	0
ENSMUSG00000083917	Gm12093	0	-1.076	0	0
ENSMUSG00000083918	Gm14352	0	-1.076	0	0
ENSMUSG00000083919	Tpi-rs8	0	-1.076	0	0
ENSMUSG00000083920	Gm14987	0	-1.076	0	0
ENSMUSG00000083921	Gm15750	0	-0.0760015	0	0.0179825
ENSMUSG00000083922	Gm3835	0	-1.076	0.09723	0.0824609
ENSMUSG00000083923	Gm649	0	-1.076	0	0
ENSMUSG00000083924	Gm12304	0	-1.076	0	0
ENSMUSG00000083925	Gm12012	0	-1.076	0	0
ENSMUSG00000083926	Gm14783	0	0.508961	0	0.0334155
ENSMUSG00000083927	Gm14749	0	-1.076	0	0
ENSMUSG00000083930	Gm13042	0	-1.076	0.00668094	0.00566611
ENSMUSG00000083931	Gm14518	0	-1.076	0	0
ENSMUSG00000083932	Gm11438	0	-0.0760015	0	0.0586098
ENSMUSG00000083933	Gm15515	0	-0.0760015	0	0.013476
ENSMUSG00000083934	Gm12368	0	-1.076	0	0
ENSMUSG00000083935	Gm12294	0	-2.076	0.0266556	0
ENSMUSG00000083936	Gm14829	0	1.50896	0	0.0486698
ENSMUSG00000083938	Gm12448	0	-1.076	0	0
ENSMUSG00000083939	Gm14451	0	1.73135	0	0.0431021
ENSMUSG00000083940	Gm11298	0	-1.076	0	0
ENSMUSG00000083941	Gm12889	0	-1.076	0	0
ENSMUSG00000083942	Scgb1b26-ps	0	-1.076	0	0
ENSMUSG00000083943	Gm11483	0	-1.076	0	0
ENSMUSG00000083944	Gm14733	0	-1.076	0	0
ENSMUSG00000083945	Gm15242	0	-1.076	0	0
ENSMUSG00000083946	Gm11359	0	-1.076	0	0
ENSMUSG00000083947	Olfr122	0	-1.076	0	0
ENSMUSG00000083948	Gm7158	0	-1.076	0	0
ENSMUSG00000083949	Gm12897	0	-1.076	0	0
ENSMUSG00000083950	Gm14466	0	-1.076	0	0
ENSMUSG00000083951	Gm13786	0	-1.076	0	0
ENSMUSG00000083953	Gm14049	0	0.213505	0.164292	0.365758
ENSMUSG00000083954	Gm12179	0	-1.076	0	0
ENSMUSG00000083955	Gm14785	0	-1.076	0	0
ENSMUSG00000083956	Gm12361	0	-1.076	0	0
ENSMUSG00000083957	Gm12742	0	-1.076	0	0
ENSMUSG00000083958	Gm12601	0	-1.076	0	0
ENSMUSG00000083960	Gm4918	0	-1.076	0	0
ENSMUSG00000083961	Gm13725	0	-1.076	0	0
ENSMUSG00000083962	Gm15707	0	0.923998	0.0262274	0.122339
ENSMUSG00000083963	Gm15203	0	-1.076	0	0
ENSMUSG00000083964	Gm14122	0	-0.433554	0.536947	0.717232
ENSMUSG00000083966	Gm13482	0	-1.076	0	0
ENSMUSG00000083967	Gm15115	0	-1.076	0	0
ENSMUSG00000083969	Olfr1050-ps1	0	-1.076	0	0
ENSMUSG00000083970	Gm15081	0	-1.076	0	0
ENSMUSG00000083971	Gm5943	0	-1.75407	0.199191	0.0965337
ENSMUSG00000083972	Gm14802	0	-1.076	0	0
ENSMUSG00000083973	Gm13459	0	-1.076	0	0
ENSMUSG00000083975	Gm14215	0	-1.076	0	0
ENSMUSG00000083976	Gm13664	0	-1.076	0	0
ENSMUSG00000083977	Mageb8-ps	0	1.24593	0	0.0428935
ENSMUSG00000083978	Gm5060	0	-1.076	0	0
ENSMUSG00000083979	Gm12527	0	-0.660964	0.0463164	0.0589215
ENSMUSG00000083981	Gm15363	0	0.245927	0.0206993	0.0702203
ENSMUSG00000083982	Gm14650	0	-0.2241	0.587682	0.909605
ENSMUSG00000083983	Gm12375	0	-1.076	0	0
ENSMUSG00000083985	Gm12468	0	1.62444	0.0323298	0.329027
ENSMUSG00000083986	Gm12213	0	2.50896	0	0.345183
ENSMUSG00000083987	Gm15311	0	-2.076	0.0463164	0
ENSMUSG00000083988	Rps10-ps4	0	-1.59057	0.238925	0.135088
ENSMUSG00000083989	Gm12607	0	-1.076	0	0
ENSMUSG00000083991	Gm11618	0	-1.076	0	0
ENSMUSG00000083994	Gm16465	0	-0.491039	0.0074296	0.0126021
ENSMUSG00000083995	Gm12808	0	-1.076	0	0
ENSMUSG00000083996	Gm11649	0	-2.076	0.17415	0.0590786
ENSMUSG00000083997	Gm12920	0	-0.0760015	0.0330385	0.06538
ENSMUSG00000083998	Prdx2-rs3	0	-1.076	0	0
ENSMUSG00000083999	Gm7790	0	-1.076	0	0
ENSMUSG00000084000	Gm14653	0	-1.076	0	0
ENSMUSG00000084001	Gm15113	0	-1.076	0	0
ENSMUSG00000084004	Gm12047	0	-1.076	0	0
ENSMUSG00000084006	Gm14245	0	-1.076	0	0
ENSMUSG00000084009	Rhox7-ps1	0	0.994388	0.06482	0.27487
ENSMUSG00000084010	Gm13302	0	-1.076	0	0
ENSMUSG00000084011	Gm12969	0	-0.754073	0.0390276	0.0441325
ENSMUSG00000084014	Gm7209	0	-1.076	0	0
ENSMUSG00000084015	Gm14175	0	-1.076	0	0
ENSMUSG00000084017	Rpl21-ps9	0	-1.076	0	0
ENSMUSG00000084018	Gm11895	0	-1.076	0	0
ENSMUSG00000084019	Gm8754	0	-1.076	0	0
ENSMUSG00000084021	Gm5832	0	0.60207	0.0330246	0.105031
ENSMUSG00000084022	Gm16459	0	0.508961	0.0190397	0.0807379
ENSMUSG00000084025	Gm6276	0	-0.339036	0.0451165	0.0765267
ENSMUSG00000084026	Gm11259	0	-1.076	0	0
ENSMUSG00000084027	Gm12376	0	-1.076	0	0
ENSMUSG00000084028	Gm13983	0	-0.0760015	0	0.0128061
ENSMUSG00000084029	Gm8855	0	-1.076	0	0
ENSMUSG00000084030	Gm16423	0	-1.076	0	0
ENSMUSG00000084031	Gm7416	0	-2.076	0.00878361	0
ENSMUSG00000084032	Gm12991	0	-1.076	0	0
ENSMUSG00000084033	Gm7645	0	-0.307327	0.430954	0.632584
ENSMUSG00000084038	Gm11295	0	-1.076	0	0
ENSMUSG00000084039	Gm14551	0	-1.076	0	0
ENSMUSG00000084041	Gm15312	0	0.731353	0.0481964	0.245253
ENSMUSG00000084043	Gm13732	0	-1.076	0	0
ENSMUSG00000084044	Gm14647	0	-1.076	0	0
ENSMUSG00000084045	Gm11997	0	-1.076	0	0
ENSMUSG00000084046	Gm11833	0	-1.076	0	0
ENSMUSG00000084047	Gm14984	0	-1.076	0	0
ENSMUSG00000084048	Gm12042	0	-1.076	0	0
ENSMUSG00000084052	Gm11745	0	-1.076	0	0
ENSMUSG00000084053	Gm14904	0	-1.076	0	0
ENSMUSG00000084054	Gm14945	0	-1.076	0	0
ENSMUSG00000084055	Gm12004	0	-3.076	0.0545734	0
ENSMUSG00000084056	Rhox3b-ps	0	-1.076	0	0
ENSMUSG00000084057	Gm8916	0	-1.076	0	0
ENSMUSG00000084058	Gm15263	0	-1.076	0	0
ENSMUSG00000084059	Gm13046	0	-1.076	0	0
ENSMUSG00000084060	Gm16412	0	0.923998	0.14353	0.60864
ENSMUSG00000084061	Gm4996	0	-1.076	0	0
ENSMUSG00000084063	Gm5934	0	-1.076	0	0
ENSMUSG00000084064	Gm12079	0	-0.0760015	0	0.0453985
ENSMUSG00000084065	Gm15159	0	1.73135	0	0.0869941
ENSMUSG00000084066	Xlr4d-ps	0	-1.75407	0.14153	0.0685898
ENSMUSG00000084068	Gm11573	0	-1.076	0	0
ENSMUSG00000084069	Gm12306	0	-1.076	0	0
ENSMUSG00000084070	Gm6591	0	-1.076	0	0
ENSMUSG00000084072	Gm11285	0	-0.0760015	0	0.0344014
ENSMUSG00000084073	Gm11910	0	-0.0760015	0	0.0256418
ENSMUSG00000084074	Gm8310	0	-1.076	0	0
ENSMUSG00000084076	Gm14600	0	-1.076	0	0
ENSMUSG00000084077	Gm11952	0	-1.076	0	0
ENSMUSG00000084078	Olfr349-ps1	0	-1.076	0	0
ENSMUSG00000084079	Gm11631	0	-1.076	0	0
ENSMUSG00000084080	Gm15227	0	-1.076	0	0
ENSMUSG00000084082	Gm12872	0	-1.076	0	0
ENSMUSG00000084083	Gm15782	0	2.24593	0	0.224034
ENSMUSG00000084085	Gm16140	0	-1.076	0	0
ENSMUSG00000084086	Gm5761	0	-0.0760015	0.0156609	0.0398462
ENSMUSG00000084087	Gm13650	0	-1.076	0.0301645	0.0255826
ENSMUSG00000084088	Gm12941	0	2.62444	0	0.604213
ENSMUSG00000084089	Gm14099	0	-1.076	0	0
ENSMUSG00000084090	Gm11245	0	-1.076	0	0
ENSMUSG00000084092	Gm5843	0	-1.076	0	0
ENSMUSG00000084093	Gm16418	0	-1.076	0.992959	0.84213
ENSMUSG00000084095	Gm11834	0	-1.076	0	0
ENSMUSG00000084096	Vmn1r-ps135	0	-1.076	0	0
ENSMUSG00000084097	Gm14922	0	-1.076	0	0
ENSMUSG00000084098	Gm13422	0	0.245927	0.0777454	0.197808
ENSMUSG00000084101	Gm17014	0	-1.076	0	0
ENSMUSG00000084102	Sult2a-ps3	0	-1.076	0	0
ENSMUSG00000084103	Gm14629	0	-1.076	0	0
ENSMUSG00000084105	Gm13252	0	-1.66096	0.0813784	0.0345086
ENSMUSG00000084107	Gm13700	0	-0.0760015	0	0.00982025
ENSMUSG00000084110	Gm4992	0	-1.076	0	0
ENSMUSG00000084112	Gm15112	0	-1.076	0	0
ENSMUSG00000084113	Gm14277	0	-0.521413	1.12472	1.41543
ENSMUSG00000084114	Gm8421	0	-1.076	0	0
ENSMUSG00000084115	Gm13566	0	-0.0760015	0	0.00969987
ENSMUSG00000084117	Olfr1063-ps1	0	-1.076	0	0
ENSMUSG00000084118	Gm14989	0	-1.076	0	0
ENSMUSG00000084119	Gm12351	0	-1.076	0	0
ENSMUSG00000084120	Gm11624	0	-0.0760015	0	0.010641
ENSMUSG00000084123	Gm13106	0	1.38343	0.0271543	0.161207
ENSMUSG00000084125	Gm8757	0	-1.076	0.0351108	0.0297775
ENSMUSG00000084126	Gm15844	0	-1.076	0	0
ENSMUSG00000084130	Gm11704	0	-1.076	0	0
ENSMUSG00000084132	Gm15982	0	0.508961	0	0.0399901
ENSMUSG00000084134	Gm13930	0	-1.076	0	0
ENSMUSG00000084135	Pom121l12	0	-1.076	0	0
ENSMUSG00000084136	Vmn1r207-ps	0	-1.076	0	0
ENSMUSG00000084137	Gm9085	0	1.24593	0	0.041333
ENSMUSG00000084138	Gm14915	0	-1.076	0.0640256	0.0543002
ENSMUSG00000084139	Gm12322	0	0.245927	0.100729	0.256286
ENSMUSG00000084140	Gm14000	0	-0.0760015	0	0.0475418
ENSMUSG00000084142	Gm9103	0	-1.26865	0.22575	0.164107
ENSMUSG00000084143	Gm13400	0	-1.076	0	0
ENSMUSG00000084144	Gm12516	0	-1.076	0	0
ENSMUSG00000084146	Gm12104	0	-1.076	0	0
ENSMUSG00000084147	Gm15075	0	-1.076	0	0
ENSMUSG00000084148	Gm12380	0	0.464567	0.504202	1.28284
ENSMUSG00000084149	Gm12944	0	-0.0270919	0.78988	1.41157
ENSMUSG00000084150	Gm14395	0	-1.076	0	0
ENSMUSG00000084151	Gm11577	0	-1.076	0	0
ENSMUSG00000084152	Gm11617	0	-1.076	0	0
ENSMUSG00000084153	Gm12186	0	-0.0760015	0.0414642	0.0820537
ENSMUSG00000084154	Gm15644	0	-1.076	0.0337499	0.0286234
ENSMUSG00000084155	Gm7113	0	-1.076	0	0
ENSMUSG00000084157	Gm15576	0	-1.076	0	0
ENSMUSG00000084158	Gm14652	0	-1.076	0	0
ENSMUSG00000084160	Gm13345	0	-1.076	0	0
ENSMUSG00000084161	Gm15061	0	-1.076	0	0
ENSMUSG00000084162	Gm11251	0	-1.076	0	0
ENSMUSG00000084163	Gm11901	0	-1.076	0	0
ENSMUSG00000084164	Gm13902	0	-0.660964	0.0431776	0.0549285
ENSMUSG00000084166	Gm6451	0	-0.528514	0.929041	1.15871
ENSMUSG00000084167	Gm13924	0	-1.076	0	0
ENSMUSG00000084169	Gm12240	0	-1.076	0.342216	0.290234
ENSMUSG00000084171	Gm13457	0	-1.076	0	0
ENSMUSG00000084172	Gm16420	0	-1.076	0	0
ENSMUSG00000084173	Gm5287	0	-1.076	0	0
ENSMUSG00000084174	Sycn	0	-0.0760015	0	0.0199231
ENSMUSG00000084175	Gm11372	0	-1.076	0	0
ENSMUSG00000084177	Gm13508	0	-2.076	0.0168532	0
ENSMUSG00000084178	Gm11759	0	0.862598	0.309641	1.0743
ENSMUSG00000084179	Gm11890	0	-1.076	0	0
ENSMUSG00000084180	Gm15237	0	-1.076	0	0
ENSMUSG00000084181	Gm11858	0	-1.076	0	0
ENSMUSG00000084182	Taar7c-ps	0	-1.076	0	0
ENSMUSG00000084184	Gm13474	0	0.731353	0.016026	0.0815503
ENSMUSG00000084185	Rplp1-ps1	0	-0.0760015	0	0.032108
ENSMUSG00000084186	Rpl36-ps10	0	0.171926	0.423281	0.923104
ENSMUSG00000084188	Gm12851	0	-3.076	0.0930729	0
ENSMUSG00000084189	Gm8089	0	-1.076	0	0
ENSMUSG00000084191	Gm15167	0	-1.076	0	0
ENSMUSG00000084192	Gm13282	0	-1.076	0	0
ENSMUSG00000084193	Gm6823	0	0.0114613	0.0497165	0.0963763
ENSMUSG00000084195	Gm15372	0	-1.076	0	0
ENSMUSG00000084196	Gm12874	0	-2.66096	0.0286117	0
ENSMUSG00000084197	Gm9089	0	-0.491039	0.0248312	0.0421188
ENSMUSG00000084198	Gm13711	0	-1.076	0	0
ENSMUSG00000084199	Gm12422	0	-1.076	0	0
ENSMUSG00000084200	Gm11584	0	-1.076	0	0
ENSMUSG00000084201	Gm11926	0	-0.0760015	0	0.025761
ENSMUSG00000084202	Gm5398	0	-1.076	0	0
ENSMUSG00000084203	Gm15593	0	-1.26865	0.090703	0.065936
ENSMUSG00000084204	Gm6584	0	-1.076	0	0
ENSMUSG00000084205	Gm8061	0	-1.076	0	0
ENSMUSG00000084206	Gm12062	0	-1.076	0	0
ENSMUSG00000084207	Gm14070	0	-1.076	0	0
ENSMUSG00000084209	Gm13811	0	-1.076	0	0
ENSMUSG00000084210	Gm15168	0	-1.076	0	0
ENSMUSG00000084211	Gm11949	0	-0.339036	0.0702217	0.11911
ENSMUSG00000084212	Gm12225	0	-1.076	0	0
ENSMUSG00000084213	Hspe1-ps5	0	-1.076	0	0
ENSMUSG00000084214	Gm14825	0	-1.076	0	0
ENSMUSG00000084216	Gm7973	0	0.213505	0.214119	0.476685
ENSMUSG00000084218	Gm8145	0	-1.076	0	0
ENSMUSG00000084219	Gm14876	0	-1.076	0	0
ENSMUSG00000084220	Gm12387	0	-1.076	0	0
ENSMUSG00000084222	Gm13973	0	-1.076	0	0
ENSMUSG00000084223	Gm12244	0	-1.076	0	0
ENSMUSG00000084226	Gm13426	0	-1.076	0.0328584	0.0278673
ENSMUSG00000084228	Gm8080	0	-1.076	0	0
ENSMUSG00000084231	Gm11975	0	-0.491039	0.0271543	0.0460592
ENSMUSG00000084234	4933405O20Rik	0	-1.076	0	0
ENSMUSG00000084236	Olfr637-ps1	0	-1.076	0	0
ENSMUSG00000084237	Gm11781	0	-1.076	0	0
ENSMUSG00000084238	Gm13076	0	0.508961	0	0.1086
ENSMUSG00000084239	Gm14463	0	-1.076	0	0
ENSMUSG00000084240	Gm15383	0	-1.076	0	0
ENSMUSG00000084244	Gm14020	0	-1.076	0	0
ENSMUSG00000084245	Gm14994	0	-1.076	0	0
ENSMUSG00000084246	Gm15162	0	-1.076	0	0
ENSMUSG00000084247	Gm14566	0	-1.076	0	0
ENSMUSG00000084248	Gm11409	0	-1.076	0	0
ENSMUSG00000084249	Gm12267	0	-0.0760015	0.137306	0.247455
ENSMUSG00000084250	Gm13550	0	-0.0760015	0	0.0210995
ENSMUSG00000084253	Gm11256	0	-1.076	0	0
ENSMUSG00000084254	Defa-ps11	0	-1.076	0	0
ENSMUSG00000084256	Gm14976	0	-0.0760015	0	0.00794637
ENSMUSG00000084259	Gm12040	0	-1.076	0	0
ENSMUSG00000084261	Rpl36a-ps4	0	-1.076	0	0
ENSMUSG00000084262	Olfr588-ps1	0	-1.076	0	0
ENSMUSG00000084264	Gm14142	0	-1.076	0	0
ENSMUSG00000084267	Gm12417	0	-1.076	0	0
ENSMUSG00000084269	Gm14784	0	-1.076	0	0
ENSMUSG00000084270	Gm15177	0	-1.076	0	0
ENSMUSG00000084271	Gm14846	0	-1.076	0	0
ENSMUSG00000084273	Gm12628	0	-1.076	0	0
ENSMUSG00000084275	Gm5396	0	-1.076	0.0245512	0.0208219
ENSMUSG00000084276	Gm8317	0	1.11163	0.221847	0.940743
ENSMUSG00000084277	Gm11702	0	-1.66096	2.08223	1.12378
ENSMUSG00000084278	Gm12189	0	-1.076	0	0
ENSMUSG00000084279	Gm13232	0	-0.115231	13.8466	22.8731
ENSMUSG00000084281	Gm14770	0	-1.076	0	0
ENSMUSG00000084282	Gm15054	0	-1.076	0	0
ENSMUSG00000084283	Gm14914	0	-1.076	0	0
ENSMUSG00000084284	Tpt1-ps6	0	-0.0694587	5.46923	9.34047
ENSMUSG00000084285	Gm13451	0	-1.076	0	0
ENSMUSG00000084286	Cyp2j15-ps	0	-1.076	0	0
ENSMUSG00000084287	Gm14576	0	-1.076	0	0
ENSMUSG00000084289	Gm6977	0	0.37466	0.357143	0.86541
ENSMUSG00000084292	Gm13535	0	-1.18292	0.0901253	0.0705557
ENSMUSG00000084293	Gm12143	0	-1.076	0	0
ENSMUSG00000084294	Gm13533	0	-1.076	0	0
ENSMUSG00000084295	Olfr1235-ps1	0	-1.076	0	0
ENSMUSG00000084296	Scgb2b25-ps	0	-1.076	0	0
ENSMUSG00000084297	Gm13755	0	-1.076	0	0
ENSMUSG00000084298	Gm14331	0	-1.076	0	0
ENSMUSG00000084299	Gm6630	0	-1.076	0	0
ENSMUSG00000084300	Gm6954	0	-1.076	0	0
ENSMUSG00000084302	Gm12194	0	-0.660964	0.0258127	0.0328377
ENSMUSG00000084303	Gm8216	0	-2.66096	0.043465	0
ENSMUSG00000084304	Gm6142	0	0.103322	1.32622	2.59037
ENSMUSG00000084305	Gm14645	0	-1.076	0	0
ENSMUSG00000084306	Gm11743	0	-1.49104	0.0225843	0.0127692
ENSMUSG00000084307	Gm12151	0	-1.076	0	0
ENSMUSG00000084308	Gm14593	0	0.923998	0	0.113033
ENSMUSG00000084309	Mup-ps20	0	-1.076	0	0
ENSMUSG00000084310	Gm11950	0	-1.66096	0.0311724	0.0132187
ENSMUSG00000084311	Gm11257	0	-1.076	0	0
ENSMUSG00000084312	Gm13122	0	-1.076	0	0
ENSMUSG00000084313	Gm13809	0	0.508961	0	0.0371097
ENSMUSG00000084314	Rps15a-ps3	0	-0.196727	7.17541	11.2175
ENSMUSG00000084315	Vmn1r-ps128	0	-1.076	0	0
ENSMUSG00000084316	Gm8668	0	-1.076	0	0
ENSMUSG00000084318	Gm11987	0	-1.076	0	0
ENSMUSG00000084320	Gm14125	0	0.60207	0.052826	0.168007
ENSMUSG00000084324	Gm6500	0	-1.076	0	0
ENSMUSG00000084325	Gm15550	0	-1.076	0	0
ENSMUSG00000084326	Gm12820	0	-1.076	0	0
ENSMUSG00000084327	Gm14531	0	-1.076	0	0
ENSMUSG00000084328	Gm14046	0	-0.586963	1.43699	1.71926
ENSMUSG00000084329	Gm6733	0	-0.328768	0.37415	0.536554
ENSMUSG00000084330	Gm15019	0	-2.39793	0.12038	0.0255236
ENSMUSG00000084332	Gm8840	0	-1.076	0	0
ENSMUSG00000084334	Gm13494	0	-2.076	0.0119172	0
ENSMUSG00000084335	Gm12619	0	-1.076	0	0
ENSMUSG00000084336	Olfr1269	0	-1.076	0	0
ENSMUSG00000084337	Gm14986	0	-1.076	0	0
ENSMUSG00000084338	Gm13531	0	-2.076	0.0240538	0
ENSMUSG00000084339	Gm6141	0	0.923998	0	0.0478155
ENSMUSG00000084340	Gm14766	0	-1.076	0	0
ENSMUSG00000084341	Gm3928	0	-1.076	0	0
ENSMUSG00000084342	Gm11224	0	-0.315189	0.41147	0.598231
ENSMUSG00000084343	Gm16198	0	-1.076	0	0
ENSMUSG00000084344	Gm15305	0	-2.076	0.0453515	0
ENSMUSG00000084345	Rpl17-ps4	0	0.148872	5.83637	11.5962
ENSMUSG00000084346	Cyp4a30b	0	-1.076	0	0
ENSMUSG00000084348	Gm14608	0	-1.076	0.00841032	0.0071328
ENSMUSG00000084351	Gm13085	0	-1.076	0	0
ENSMUSG00000084352	Gm12370	0	-1.076	0	0
ENSMUSG00000084355	Gm14792	0	-1.076	0	0
ENSMUSG00000084356	Olfr590-ps1	0	-1.076	0	0
ENSMUSG00000084357	Gm11268	0	-1.076	0	0
ENSMUSG00000084358	Gm11352	0	-1.076	0	0
ENSMUSG00000084359	Gm13692	0	-1.076	0	0
ENSMUSG00000084360	Gm11797	0	-1.076	0	0
ENSMUSG00000084361	Gm8202	0	0.508961	0	0.0714661
ENSMUSG00000084362	2610024D14Rik	0	-2.66096	0.0888519	0
ENSMUSG00000084363	Gm2288	0	-1.076	0	0
ENSMUSG00000084366	Gm15313	0	-1.076	0	0
ENSMUSG00000084367	Gm15142	0	-1.076	0	0
ENSMUSG00000084368	Gm11572	0	-1.076	0.217687	0.184621
ENSMUSG00000084369	Gm14626	0	-1.076	0	0
ENSMUSG00000084371	Gm14113	0	-1.076	0	0
ENSMUSG00000084372	Gm13988	0	-1.076	0	0
ENSMUSG00000084373	Rps2-ps4	0	1.30251	0.0825354	0.43749
ENSMUSG00000084374	Gm13255	0	-1.076	0	0
ENSMUSG00000084375	Gm11637	0	-1.076	0	0
ENSMUSG00000084376	Gm14855	0	-1.076	0	0
ENSMUSG00000084377	Gm15302	0	-3.076	0.0148987	0
ENSMUSG00000084378	Gm15238	0	-0.0760015	0.0201562	0.0427363
ENSMUSG00000084379	Gm12957	0	-2.66096	0.0692903	0
ENSMUSG00000084380	Tmc4-ps	0	-1.076	0	0
ENSMUSG00000084382	Gm3267	0	-1.076	0	0
ENSMUSG00000084384	Gm12251	0	-0.235873	2.34179	3.56654
ENSMUSG00000084385	Gm13873	0	-1.076	0	0
ENSMUSG00000084386	Gm13852	0	-1.076	0	0
ENSMUSG00000084387	Olfr379-ps1	0	-1.076	0	0
ENSMUSG00000084390	Gm15425	0	-1.076	0.00481786	0.00408604
ENSMUSG00000084391	Gm13967	0	-1.076	0	0
ENSMUSG00000084392	Rps29-ps	0	-0.0760015	0	0.0644026
ENSMUSG00000084393	Gm14101	0	-1.076	0	0
ENSMUSG00000084394	Gm8111	0	-1.076	0	0
ENSMUSG00000084395	Gm15087	0	-1.076	0	0
ENSMUSG00000084396	Gm14657	0	-1.076	0	0
ENSMUSG00000084397	Gm9133	0	-2.076	0.0241875	0
ENSMUSG00000084399	Gm15666	0	1.50896	0	0.0198091
ENSMUSG00000084400	Gm11576	0	-1.076	0	0
ENSMUSG00000084401	Gm12586	0	-1.076	0	0
ENSMUSG00000084403	Rps15a-ps8	0	0.30251	0.135	0.34348
ENSMUSG00000084404	Gm12513	0	-0.0760015	0	0.0314694
ENSMUSG00000084405	Olfr1169-ps1	0	-1.076	0	0
ENSMUSG00000084408	Gm11870	0	0.640205	0.0592794	0.184341
ENSMUSG00000084412	Gm12044	0	-1.076	0	0
ENSMUSG00000084414	Gm11270	0	-1.076	0	0
ENSMUSG00000084415	Gm12837	0	-1.076	0	0
ENSMUSG00000084417	Gm23463	0	-1.076	0	0
ENSMUSG00000084418	Gm22276	0	-1.076	0	0
ENSMUSG00000084419	Gm22275	0	1.924	0	0.250131
ENSMUSG00000084421	Gm25107	0	-0.0760015	0	0.0858701
ENSMUSG00000084422	Gm25108	0	0.508961	0	0.284032
ENSMUSG00000084423	Gm25109	0	-1.076	0	0
ENSMUSG00000084425	Gm25104	0	-1.076	0	0
ENSMUSG00000084426	Gm25105	0	-1.076	0	0
ENSMUSG00000084428	Gm25102	0	-1.076	0	0
ENSMUSG00000084431	n-R5s48	0	-0.0760015	0	0.100702
ENSMUSG00000084432	Gm23426	0	-1.076	0	0
ENSMUSG00000084433	Gm25945	0	-1.66096	0.483749	0.246161
ENSMUSG00000084435	Gm23429	0	-1.076	0	0
ENSMUSG00000084437	Gm23428	0	-1.076	0	0
ENSMUSG00000084439	Gm23430	0	-1.076	0	0
ENSMUSG00000084440	Gm26254	0	-1.076	0	0
ENSMUSG00000084441	Gm26255	0	-1.076	0	0
ENSMUSG00000084442	Gm26253	0	-1.076	0	0
ENSMUSG00000084443	n-R5s214	0	-1.076	0	0
ENSMUSG00000084444	n-R5s32	0	-1.076	0	0
ENSMUSG00000084445	Gm26252	0	-1.076	0	0
ENSMUSG00000084446	n-R5s207	0	-1.076	0	0
ENSMUSG00000084447	Gm26251	0	-1.076	0	0
ENSMUSG00000084448	Gm26256	0	-1.076	0	0
ENSMUSG00000084449	Gm26257	0	-1.076	0	0
ENSMUSG00000084450	Gm24595	0	-1.076	0	0
ENSMUSG00000084451	Gm24594	0	-1.076	0	0
ENSMUSG00000084452	Gm24597	0	-1.076	0	0
ENSMUSG00000084454	Gm24592	0	0.923998	0	0.313507
ENSMUSG00000084456	Gm24593	0	-1.076	0	0
ENSMUSG00000084457	n-R5s73	0	-1.076	0	0
ENSMUSG00000084458	Mir1907	0	-1.076	0	0
ENSMUSG00000084459	Gm24598	0	-0.55244	8.29565	10.1791
ENSMUSG00000084460	Gm22957	0	-1.076	0	0
ENSMUSG00000084461	Gm22958	0	-1.076	0	0
ENSMUSG00000084462	n-R5s154	0	-1.076	0	0
ENSMUSG00000084463	Gm22959	0	-1.076	0	0
ENSMUSG00000084465	n-R5s47	0	-1.076	0	0
ENSMUSG00000084466	Gm22960	0	-1.076	0	0
ENSMUSG00000084467	n-R5s24	0	-1.076	0	0
ENSMUSG00000084468	Gm22955	0	-1.076	0	0
ENSMUSG00000084469	Gm22956	0	-1.076	0	0
ENSMUSG00000084472	n-R5s23	0	-1.076	0	0
ENSMUSG00000084473	Gm25784	0	-1.076	0	0
ENSMUSG00000084474	Gm25783	0	-1.076	0	0
ENSMUSG00000084475	Gm25782	0	-1.076	0	0
ENSMUSG00000084476	Gm25781	0	-1.076	0	0
ENSMUSG00000084477	Gm25780	0	1.24593	0	0.175134
ENSMUSG00000084478	Gm26425	0	-0.0760015	0	0.135088
ENSMUSG00000084479	Gm26424	0	-1.076	0	0
ENSMUSG00000084480	n-R5s155	0	-1.076	0	0
ENSMUSG00000084484	Gm23788	0	-1.076	0	0
ENSMUSG00000084485	Gm23789	0	-1.076	0	0
ENSMUSG00000084487	Gm23787	0	-1.076	0	0
ENSMUSG00000084492	n-R5s157	0	-1.076	0	0
ENSMUSG00000084493	Gm22106	0	-1.076	0	0
ENSMUSG00000084496	Gm22514	0	-1.076	0	0
ENSMUSG00000084498	n-R5s98	0	-1.076	0	0
ENSMUSG00000084500	Gm25320	0	-1.076	0	0
ENSMUSG00000084501	Gm25319	0	-1.076	0	0
ENSMUSG00000084502	Gm23791	0	-1.076	0	0
ENSMUSG00000084503	Gm25318	0	-1.076	0	0
ENSMUSG00000084504	Gm25323	0	-1.076	0	0
ENSMUSG00000084505	Gm25322	0	-1.076	0	0
ENSMUSG00000084506	Gm23792	0	-1.076	0	0
ENSMUSG00000084507	Gm25321	0	-1.076	0	0
ENSMUSG00000084508	Gm25325	0	-1.076	0	0
ENSMUSG00000084511	Gm22481	0	-1.076	0	0
ENSMUSG00000084512	Gm22482	0	-1.076	0	0
ENSMUSG00000084513	n-R5s179	0	-1.076	0	0
ENSMUSG00000084514	Mir1893	0	0.561428	1.25891	3.60344
ENSMUSG00000084515	Gm22479	0	-1.076	0	0
ENSMUSG00000084516	Mir1902	0	1.24593	0.163265	1.24619
ENSMUSG00000084517	Gm22480	0	-1.076	0	0
ENSMUSG00000084518	Gm22477	0	-1.076	0	0
ENSMUSG00000084521	Gm24183	0	-1.076	0	0
ENSMUSG00000084522	Gm25819	0	0.508961	0	0.263744
ENSMUSG00000084523	Mir1903	0	-1.076	0	0
ENSMUSG00000084524	Gm24184	0	-1.076	0	0
ENSMUSG00000084526	n-R5s192	0	-1.076	0	0
ENSMUSG00000084527	Gm24185	0	-1.076	0	0
ENSMUSG00000084530	RF01953	0	-1.076	0	0
ENSMUSG00000084531	Gm25843	0	-1.076	0	0
ENSMUSG00000084532	n-R5s218	0	-1.076	0	0
ENSMUSG00000084536	Gm25844	0	-1.076	0	0
ENSMUSG00000084537	Gm25845	0	-3.39793	0.168532	0
ENSMUSG00000084539	Gm25842	0	-1.076	0	0
ENSMUSG00000084540	n-R5s84	0	-1.076	0	0
ENSMUSG00000084541	n-R5s45	0	-1.076	0	0
ENSMUSG00000084543	Gm23184	0	-1.076	0	0
ENSMUSG00000084544	Gm23183	0	1.24593	0	0.13718
ENSMUSG00000084545	n-R5s80	0	-0.0760015	0	0.099795
ENSMUSG00000084546	Gm24937	0	-1.076	0	0
ENSMUSG00000084547	Gm24936	0	-1.076	0	0
ENSMUSG00000084548	n-R5s175	0	-1.076	0	0
ENSMUSG00000084549	DQ267100	0	0.245927	0.544218	1.38466
ENSMUSG00000084550	Gm25269	0	-1.076	0	0
ENSMUSG00000084551	Gm24839	0	-1.076	0	0
ENSMUSG00000084552	Gm24840	0	-1.076	0	0
ENSMUSG00000084555	Gm25270	0	-1.076	0	0
ENSMUSG00000084557	Gm25279	0	1.73135	0	0.499725
ENSMUSG00000084558	Gm24836	0	-1.076	0	0
ENSMUSG00000084559	Mir1906-2	0	-1.076	0	0
ENSMUSG00000084560	Gm26478	0	-1.076	0	0
ENSMUSG00000084562	n-R5s39	0	-1.81297	0.483749	0.205134
ENSMUSG00000084566	Gm26477	0	-1.076	0	0
ENSMUSG00000084567	Gm26476	0	-1.076	0	0
ENSMUSG00000084568	Gm26480	0	-1.076	0	0
ENSMUSG00000084569	Gm26479	0	1.24593	0	0.418009
ENSMUSG00000084571	n-R5s201	0	-1.076	0	0
ENSMUSG00000084572	Gm23657	0	-1.076	0	0
ENSMUSG00000084573	n-R5s30	0	-1.076	0	0
ENSMUSG00000084574	n-R5s198	0	-1.076	0	0
ENSMUSG00000084575	Gm23656	0	-1.076	0	0
ENSMUSG00000084576	Gm23655	0	-1.076	0	0
ENSMUSG00000084579	Gm23661	0	-1.076	0	0
ENSMUSG00000084581	Gm25179	0	-1.076	0	0
ENSMUSG00000084582	Gm25178	0	-1.076	0	0
ENSMUSG00000084583	Gm25177	0	-1.076	0	0
ENSMUSG00000084584	n-R5s15	0	1.73135	0	0.59877
ENSMUSG00000084587	n-R5s174	0	-1.076	0	0
ENSMUSG00000084588	n-R5s68	0	-1.076	0	0
ENSMUSG00000084589	Gm25176	0	-1.076	0	0
ENSMUSG00000084590	Mir1896	0	-0.430666	6.12749	8.20537
ENSMUSG00000084591	Gm22344	0	-1.076	0	0
ENSMUSG00000084593	Gm22345	0	-1.076	0	0
ENSMUSG00000084595	n-R5s188	0	-1.076	0	0
ENSMUSG00000084596	Gm22342	0	-1.076	0	0
ENSMUSG00000084597	Gm22343	0	-1.076	0.0456686	0.0387316
ENSMUSG00000084598	Gm23867	0	-1.076	0	0
ENSMUSG00000084599	n-R5s70	0	-1.076	0	0
ENSMUSG00000084600	Gm22201	0	-1.076	0	0
ENSMUSG00000084601	Gm23111	0	-1.076	0	0
ENSMUSG00000084602	n-R5s34	0	-1.076	0	0
ENSMUSG00000084604	Gm22205	0	-1.076	0	0
ENSMUSG00000084605	Gm23837	0	-1.076	0	0
ENSMUSG00000084606	Gm23118	0	-1.076	0	0
ENSMUSG00000084607	Gm22208	0	-1.076	0	0
ENSMUSG00000084608	Gm22198	0	-1.076	0	0
ENSMUSG00000084609	Gm22199	0	-1.076	0	0
ENSMUSG00000084610	Gm25052	0	-1.076	0	0
ENSMUSG00000084611	Gm24371	0	-1.076	0	0
ENSMUSG00000084612	n-R5s6	0	-1.076	0	0
ENSMUSG00000084613	n-R5s164	0	-1.076	0	0
ENSMUSG00000084616	Gm25047	0	-1.85361	1.38148	0.639072
ENSMUSG00000084617	Gm22073	0	-1.076	0	0
ENSMUSG00000084619	Gm25045	0	-1.076	0	0
ENSMUSG00000084620	Gm25103	0	-1.076	0	0
ENSMUSG00000084621	Gm25106	0	-1.076	0	0
ENSMUSG00000084622	Gm25545	0	-1.076	0	0
ENSMUSG00000084624	n-R5s189	0	0.508961	0	0.194338
ENSMUSG00000084625	Gm25544	0	-1.076	0	0
ENSMUSG00000084627	Gm25543	0	-1.076	0	0
ENSMUSG00000084628	Gm22613	0	0.508961	0	0.0758715
ENSMUSG00000084629	Gm25112	0	-1.076	0	0
ENSMUSG00000084630	n-R5s159	0	-1.076	0	0
ENSMUSG00000084631	Gm23885	0	-1.076	0	0
ENSMUSG00000084632	Gm23887	0	-1.076	0.30375	0.25761
ENSMUSG00000084633	Gm23886	0	-1.076	0	0
ENSMUSG00000084635	Gm23883	0	-1.076	0	0
ENSMUSG00000084636	Gm23884	0	-1.076	0	0
ENSMUSG00000084637	n-R5s14	0	-1.076	0	0
ENSMUSG00000084638	Gm23889	0	-1.076	0	0
ENSMUSG00000084639	Gm23888	0	-1.076	0	0
ENSMUSG00000084640	Gm24383	0	-1.076	0	0
ENSMUSG00000084641	n-R5s21	0	-1.076	0	0
ENSMUSG00000084642	Gm24384	0	-1.076	0	0
ENSMUSG00000084643	Gm24385	0	-1.076	0	0
ENSMUSG00000084644	Gm24379	0	0.508961	0	0.25761
ENSMUSG00000084645	Gm24380	0	-0.0760015	0	0.034189
ENSMUSG00000084646	Gm24381	0	-1.076	0	0
ENSMUSG00000084647	Gm24382	0	-1.076	0	0
ENSMUSG00000084648	Gm24378	0	-0.0760015	0.246438	0.522512
ENSMUSG00000084649	n-R5s76	0	-2.076	0.115586	0
ENSMUSG00000084650	Gm22718	0	-1.076	0	0
ENSMUSG00000084651	Mir1904	0	-1.076	0	0
ENSMUSG00000084652	Gm22717	0	-1.076	0	0
ENSMUSG00000084653	Gm26091	0	-1.076	0	0
ENSMUSG00000084654	n-R5s150	0	-1.076	0	0
ENSMUSG00000084659	Gm22720	0	-1.076	0	0
ENSMUSG00000084660	n-R5s61	0	-1.076	0	0
ENSMUSG00000084661	Gm24635	0	-1.076	0	0
ENSMUSG00000084663	Mir1900	0	-2.076	0.167452	0
ENSMUSG00000084664	Gm23213	0	-1.076	0	0
ENSMUSG00000084665	Gm23214	0	-1.076	0	0
ENSMUSG00000084666	Gm23211	0	-1.076	0	0
ENSMUSG00000084668	Gm24633	0	-1.076	0	0
ENSMUSG00000084669	Gm23206	0	-1.076	0	0
ENSMUSG00000084671	Gm26023	0	-1.076	0	0
ENSMUSG00000084673	n-R5s191	0	-1.076	0	0
ENSMUSG00000084674	Gm26027	0	-1.076	0	0
ENSMUSG00000084675	Gm26026	0	-1.076	0	0
ENSMUSG00000084678	Gm26020	0	-1.076	0	0
ENSMUSG00000084682	Gm22024	0	-1.076	0	0
ENSMUSG00000084683	Gm22025	0	-1.076	0	0
ENSMUSG00000084684	Gm22026	0	-1.076	0	0
ENSMUSG00000084686	Gm22027	0	0.923998	0.102844	0.610557
ENSMUSG00000084688	n-R5s43	0	-1.076	0	0
ENSMUSG00000084689	n-R5s18	0	-1.076	0	0
ENSMUSG00000084690	Gm24896	0	-1.076	0	0
ENSMUSG00000084693	Gm24894	0	-1.076	0	0
ENSMUSG00000084694	Gm24893	0	-3.39793	0.141585	0
ENSMUSG00000084696	Gm24892	0	-1.076	0	0
ENSMUSG00000084700	Gm22984	0	-1.076	0	0
ENSMUSG00000084701	n-R5s87	0	-0.0760015	0	0.0954935
ENSMUSG00000084702	Gm22986	0	-1.076	0	0
ENSMUSG00000084703	Gm22985	0	-1.076	0	0
ENSMUSG00000084704	n-R5s216	0	-1.076	0	0
ENSMUSG00000084705	n-R5s63	0	-1.076	0	0
ENSMUSG00000084706	Gm22987	0	-1.076	0	0
ENSMUSG00000084708	Gm22988	0	-0.12383	8.25397	13.6158
ENSMUSG00000084710	Gm24628	0	-1.076	0	0
ENSMUSG00000084711	Gm24629	0	-1.076	0	0
ENSMUSG00000084713	Gm24627	0	-1.076	0	0
ENSMUSG00000084714	Gm24631	0	-1.076	0	0
ENSMUSG00000084717	Gm24630	0	-1.076	0	0
ENSMUSG00000084718	n-R5s187	0	-1.076	0	0
ENSMUSG00000084719	Gm24632	0	-1.076	0	0
ENSMUSG00000084722	Gm24140	0	-1.076	0	0
ENSMUSG00000084725	Gm24141	0	-1.076	0	0
ENSMUSG00000084729	Gm24139	0	-1.076	0	0
ENSMUSG00000084731	Gm25806	0	-1.076	0	0
ENSMUSG00000084732	Gm25807	0	-1.076	0	0
ENSMUSG00000084733	Gm25808	0	-1.076	0	0
ENSMUSG00000084734	Gm25804	0	-1.076	0	0
ENSMUSG00000084737	Gm25805	0	-0.0760015	0	0.102567
ENSMUSG00000084738	Gm25809	0	-1.076	0	0
ENSMUSG00000084739	Gm22067	0	-1.076	0	0
ENSMUSG00000084740	Gm25294	0	-1.076	0	0
ENSMUSG00000084741	Gm25293	0	-1.076	0	0
ENSMUSG00000084742	n-R5s19	0	-1.076	0	0
ENSMUSG00000084743	Gm25295	0	-1.076	0	0
ENSMUSG00000084744	Gm25291	0	1.24593	0.090703	0.692328
ENSMUSG00000084745	Gm25290	0	-1.076	0	0
ENSMUSG00000084746	Gm25292	0	-1.076	0	0
ENSMUSG00000084747	Mir1899	0	-1.076	0	0
ENSMUSG00000084748	Gm25289	0	-1.076	0	0
ENSMUSG00000084749	Gm25288	0	0.508961	0	0.0836019
ENSMUSG00000084750	Gm22453	0	-1.076	0	0
ENSMUSG00000084751	Mir1894	0	-1.076	0	0
ENSMUSG00000084752	Gm22451	0	-1.076	0	0
ENSMUSG00000084753	Gm22452	0	-1.076	0	0
ENSMUSG00000084754	Gm12532	0	1.924	0	0.02889
ENSMUSG00000084756	Gm13881	0	-1.076	0	0
ENSMUSG00000084757	1700057H15Rik	0	0.508961	0	0.0176953
ENSMUSG00000084760	Gm15472	0	-1.076	0	0
ENSMUSG00000084761	Gm12406	0	2.24593	0	0.143035
ENSMUSG00000084764	Grip1os2	0	-1.076	0	0
ENSMUSG00000084766	Gm12714	0	1.73135	0	0.0993475
ENSMUSG00000084768	Gm13605	0	-1.076	0	0
ENSMUSG00000084769	Gm12061	0	-1.49104	0.190874	0.115629
ENSMUSG00000084772	Gm15473	0	0.508961	0.0110782	0.0469773
ENSMUSG00000084773	Gm12159	0	-1.076	0	0
ENSMUSG00000084774	Gm14110	0	-1.076	0	0
ENSMUSG00000084775	Gm16741	0	-3.39793	0.0287376	0
ENSMUSG00000084776	Gm14951	0	-1.076	0	0
ENSMUSG00000084781	D930015M05Rik	0	0.30482	0.515864	1.15427
ENSMUSG00000084782	Gm11213	0	-1.076	0	0
ENSMUSG00000084783	Gm15419	0	-1.076	0	0
ENSMUSG00000084785	Gm13972	0	-1.076	0	0
ENSMUSG00000084787	Gm12436	0	-1.076	0	0
ENSMUSG00000084788	Gm11342	0	-1.076	0	0
ENSMUSG00000084789	Gm12974	0	1.73135	0	0.19959
ENSMUSG00000084790	Gm15879	0	0.617895	0.204281	0.584723
ENSMUSG00000084791	Gm13667	0	-1.076	0	0
ENSMUSG00000084793	Gm2568	0	-1.076	0	0
ENSMUSG00000084795	Gm14617	0	-1.076	0	0
ENSMUSG00000084796	Mir142hg	0	0.177755	1.84508	3.7885
ENSMUSG00000084797	Gm14321	0	-0.237753	0.996455	1.52117
ENSMUSG00000084798	4930533B01Rik	0	-1.076	0	0
ENSMUSG00000084800	Gm12205	0	-0.0760015	0	0.0192648
ENSMUSG00000084802	Gm14089	0	-1.076	0	0
ENSMUSG00000084804	1700095J12Rik	0	-1.076	0	0
ENSMUSG00000084805	Gm12273	0	-1.076	0	0
ENSMUSG00000084806	Gm15232	0	-1.076	0	0
ENSMUSG00000084807	Gm13073	0	-2.076	0.026875	0
ENSMUSG00000084808	9430091E24Rik	0	-0.301068	0.474562	0.695186
ENSMUSG00000084809	Gm12631	0	-2.076	0.0205043	0
ENSMUSG00000084811	1700092E19Rik	0	-1.076	0	0
ENSMUSG00000084816	Platr29	0	-1.076	0.0314728	0.0266922
ENSMUSG00000084818	Gm14640	0	-1.076	0	0
ENSMUSG00000084819	Gm11967	0	-1.076	0	0
ENSMUSG00000084821	Gm15880	0	-1.076	0.0181154	0.0153637
ENSMUSG00000084823	Gm17216	0	-1.77644	0.215295	0.106512
ENSMUSG00000084824	Gm16344	0	-2.66096	0.0166704	0
ENSMUSG00000084826	AI847159	0	-1.33904	0.0414906	0.0281506
ENSMUSG00000084828	Gm12367	0	-0.0760015	0	0.00438529
ENSMUSG00000084829	Gm14266	0	0.508961	0	0.0172812
ENSMUSG00000084830	Gm14539	0	-0.344937	10.9594	15.4699
ENSMUSG00000084831	Gm14710	0	-1.076	0	0
ENSMUSG00000084833	Gm12649	0	-1.076	0	0
ENSMUSG00000084834	4930565N06Rik	0	2.24593	0	0.0412646
ENSMUSG00000084836	Gm16274	0	-0.0760015	0	0.0187116
ENSMUSG00000084837	1700108N11Rik	0	-2.076	0.0427303	0.0120799
ENSMUSG00000084839	Gm14097	0	-0.0760015	0	0.0235686
ENSMUSG00000084840	Gm11468	0	-1.076	0	0
ENSMUSG00000084843	B230312C02Rik	0	-1.076	0.00766954	0.00650455
ENSMUSG00000084845	Tmem240	0	0.0669564	0.054481	0.104464
ENSMUSG00000084847	Gm15507	0	-1.076	0	0
ENSMUSG00000084848	4933408N05Rik	0	-1.076	0.0329829	0.0279728
ENSMUSG00000084850	Gm12092	0	-1.076	0	0
ENSMUSG00000084851	Gm11267	0	-1.076	0	0
ENSMUSG00000084852	Gm16359	0	-1.076	0	0
ENSMUSG00000084853	Gm11791	0	-1.076	0	0
ENSMUSG00000084854	Gm12678	0	-0.0760015	0	0.0160076
ENSMUSG00000084855	Gm9850	0	-2.66096	0.115077	0
ENSMUSG00000084856	Gm11528	0	-1.59057	0.128612	0.0727172
ENSMUSG00000084859	1700080N15Rik	0	-1.076	0	0
ENSMUSG00000084860	2610204G07Rik	0	-0.0760015	0	0.0111666
ENSMUSG00000084861	1700095J07Rik	0	-1.076	0	0
ENSMUSG00000084863	Gm12523	0	0.7605	0.13083	0.44383
ENSMUSG00000084865	Gm15723	0	-1.076	0	0
ENSMUSG00000084870	Gm13954	0	0.508961	0	0.0408002
ENSMUSG00000084871	Gm2800	0	-1.076	0	0
ENSMUSG00000084873	C030047K22Rik	0	-1.076	0	0
ENSMUSG00000084875	4930570D08Rik	0	-1.076	0	0
ENSMUSG00000084884	Gm12289	0	-0.660964	0.0116879	0.0148688
ENSMUSG00000084887	Gm11749	0	-1.076	0	0
ENSMUSG00000084889	Gm12148	0	-1.076	0	0
ENSMUSG00000084891	Gm12958	0	-1.076	0	0
ENSMUSG00000084893	Hba-ps4	0	-1.66096	0.146099	0.0743439
ENSMUSG00000084895	AA672651	0	-1.076	0	0
ENSMUSG00000084896	Gm11632	0	-0.431333	1.35651	1.80786
ENSMUSG00000084898	Gm12371	0	-1.076	0	0
ENSMUSG00000084899	Gm15344	0	-0.194183	2.73014	4.28882
ENSMUSG00000084901	Gm13266	0	-1.076	0	0
ENSMUSG00000084902	Gm281	0	-1.66096	0.00884907	0.00375245
ENSMUSG00000084904	Gm14827	0	0.508961	0.0338264	0.0932368
ENSMUSG00000084905	Gm12081	0	-1.076	0	0
ENSMUSG00000084906	Gm13794	0	-1.076	0	0
ENSMUSG00000084907	Gm14505	0	-1.076	0	0
ENSMUSG00000084908	C79798	0	-1.076	0	0
ENSMUSG00000084909	4930528G23Rik	0	-1.076	0	0
ENSMUSG00000084913	Gm7616	0	-1.076	0	0
ENSMUSG00000084916	Gm11656	0	-1.076	0	0
ENSMUSG00000084918	Gm12708	0	-1.076	0	0
ENSMUSG00000084919	Ptprtos	0	0.399732	1.30612	3.11218
ENSMUSG00000084920	Gm15230	0	-1.076	0	0
ENSMUSG00000084921	Gm13838	0	-1.076	0	0
ENSMUSG00000084923	Gm15611	0	-1.076	0	0
ENSMUSG00000084924	Vmn1r-ps103	0	-1.076	0	0
ENSMUSG00000084927	Gm5724	0	-1.076	0.00533329	0.00452317
ENSMUSG00000084929	Foxo6os	0	-1.076	0	0
ENSMUSG00000084930	Gm11706	0	0.811524	0.371997	1.26196
ENSMUSG00000084932	Gm15156	0	0.923998	0	0.0796924
ENSMUSG00000084933	Gm13962	0	-0.0760015	0.0213768	0.0543891
ENSMUSG00000084934	Gm16035	0	-1.076	0	0
ENSMUSG00000084935	Gm14161	0	-1.076	0	0
ENSMUSG00000084937	Gm11228	0	-1.076	0	0
ENSMUSG00000084938	BB557941	0	-1.39793	0.0476253	0.0302933
ENSMUSG00000084939	Gm830	0	-0.0760015	0	0.00316312
ENSMUSG00000084941	Gm11944	0	0.108423	0.643337	1.25618
ENSMUSG00000084942	7330404K18Rik	0	-2.076	0.0268198	0
ENSMUSG00000084944	Gm14684	0	-1.076	0	0
ENSMUSG00000084945	C030037F17Rik	0	-1.076	0	0
ENSMUSG00000084947	Gm15594	0	-1.076	0	0
ENSMUSG00000084949	Gm16249	0	-1.076	0	0
ENSMUSG00000084951	Mipepos	0	-1.076	0	0
ENSMUSG00000084954	Gm16351	0	-1.076	0	0
ENSMUSG00000084955	Gm14349	0	-1.076	0	0
ENSMUSG00000084956	Gm16194	0	-3.076	0.0534566	0
ENSMUSG00000084957	Bbip1	0	-0.00731653	3.17081	5.64548
ENSMUSG00000084959	4933407I08Rik	0	-1.076	0	0
ENSMUSG00000084962	Gm11947	0	-1.076	0	0
ENSMUSG00000084963	Gm14936	0	-1.076	0	0
ENSMUSG00000084964	Gm15503	0	-0.0760015	0	0.00509065
ENSMUSG00000084965	Gm13857	0	0.689533	0.0412315	0.128218
ENSMUSG00000084966	2810471M01Rik	0	-1.076	0	0
ENSMUSG00000084967	Gm12296	0	-1.076	0	0
ENSMUSG00000084969	Gm11205	0	-1.076	0.121218	0.102805
ENSMUSG00000084970	1700060J05Rik	0	0.23066	0.221794	0.480711
ENSMUSG00000084971	4930579D09Rik	0	-1.076	0	0
ENSMUSG00000084978	Gm11655	0	-2.66096	0.034147	0
ENSMUSG00000084979	Gm16267	0	0.508961	0.0178432	0.0756642
ENSMUSG00000084981	Gm15962	0	-1.076	0	0
ENSMUSG00000084982	Gm15275	0	-1.076	0	0
ENSMUSG00000084983	Gm11789	0	-1.076	0	0
ENSMUSG00000084984	Far1os	0	0.245927	0.106768	0.241466
ENSMUSG00000084985	Gm16135	0	-0.0760015	0	0.0195022
ENSMUSG00000084986	Gm16224	0	0.923998	0	0.0806596
ENSMUSG00000084991	Gm16260	0	-1.076	0	0
ENSMUSG00000084992	Gm13842	0	-1.076	0	0
ENSMUSG00000084993	Gm12305	0	-1.076	0	0
ENSMUSG00000084995	Lyzl4os	0	-1.076	0	0
ENSMUSG00000084996	Gm11419	0	-1.076	0	0
ENSMUSG00000084997	Gm15471	0	0.114941	0.549502	1.07546
ENSMUSG00000084999	Gm15839	0	-1.39793	0.0455889	0.028998
ENSMUSG00000085000	Gm14553	0	1.50896	0	0.0495405
ENSMUSG00000085001	Rapgef4os2	0	1.24593	0	0.02094
ENSMUSG00000085002	Gm12984	0	-1.076	0	0
ENSMUSG00000085003	Pip5k1bos	0	-1.076	0	0
ENSMUSG00000085004	5430427M07Rik	0	0.923998	0	0.0290741
ENSMUSG00000085006	BC021767	0	0.135503	0.269379	0.537191
ENSMUSG00000085007	Gm11549	0	-0.0760015	0	0.0039156
ENSMUSG00000085008	Dbhos	0	-1.076	0	0
ENSMUSG00000085009	Gm12977	0	-0.0887126	3.17313	5.34437
ENSMUSG00000085014	Gm13490	0	-1.076	0	0
ENSMUSG00000085015	Gm14424	0	0.508961	0	0.0247536
ENSMUSG00000085016	Gm11335	0	1.24593	0	0.0410268
ENSMUSG00000085017	Gm13412	0	0.508961	0	0.0327245
ENSMUSG00000085019	Pard3bos2	0	-1.076	0	0
ENSMUSG00000085020	2310081O03Rik	0	-1.076	0	0
ENSMUSG00000085021	Gm12051	0	-1.076	0	0
ENSMUSG00000085022	Gm5860	0	-2.076	0.00481254	0
ENSMUSG00000085025	Gm13715	0	-1.076	0	0
ENSMUSG00000085026	Srrm3os	0	-3.39793	0.0411054	0
ENSMUSG00000085027	Gm11840	0	-1.076	0	0
ENSMUSG00000085029	Gm13569	0	-1.076	0	0
ENSMUSG00000085030	2810455O05Rik	0	-0.418108	0.339855	0.45855
ENSMUSG00000085032	Gm11217	0	-1.076	0	0
ENSMUSG00000085033	Gm11646	0	1.73135	0	0.167414
ENSMUSG00000085034	Gm11240	0	-2.66096	0.0347836	0
ENSMUSG00000085036	Gm14011	0	-1.076	0	0
ENSMUSG00000085041	BB031773	0	2.50896	0	0.0333378
ENSMUSG00000085043	Gm13184	0	-0.491039	0.0625938	0.0884764
ENSMUSG00000085044	1700109G15Rik	0	-1.076	0	0
ENSMUSG00000085046	Gm11467	0	-1.076	0	0
ENSMUSG00000085047	Gm13026	0	-1.076	0	0
ENSMUSG00000085048	Gm15537	0	0.508961	0.0538607	0.182717
ENSMUSG00000085051	Gm11542	0	-1.29839	0.0518646	0.0366553
ENSMUSG00000085053	Gm14809	0	-1.076	0	0
ENSMUSG00000085055	Gm15958	0	-1.076	0	0
ENSMUSG00000085057	Gm13415	0	1.924	0	0.0136949
ENSMUSG00000085059	Gm11750	0	-1.076	0	0
ENSMUSG00000085060	E330016L19Rik	0	1.24593	0	0.0226182
ENSMUSG00000085063	Gm16024	0	-1.076	0.305526	0.259117
ENSMUSG00000085066	Gm4989	0	-1.076	0	0
ENSMUSG00000085067	Gm15631	0	1.24593	0	0.0181892
ENSMUSG00000085068	Gm15895	0	1.24593	0	0.0606142
ENSMUSG00000085069	Gm13111	0	0.0939235	0.0110626	0.0250192
ENSMUSG00000085070	Gm13211	0	-1.076	0	0
ENSMUSG00000085071	Gm14066	0	-3.076	0.0190489	0
ENSMUSG00000085073	Gm14562	0	-1.076	0	0
ENSMUSG00000085074	Gm11494	0	-1.076	0	0
ENSMUSG00000085075	Gm15669	0	-1.076	0	0
ENSMUSG00000085077	1700049E15Rik	0	-1.076	0	0
ENSMUSG00000085078	C030013C21Rik	0	-2.076	0.0164292	0
ENSMUSG00000085079	Khdc1b	0	-1.076	0	0
ENSMUSG00000085080	2310044K18Rik	0	-1.076	0	0
ENSMUSG00000085082	Gm16330	0	-1.076	0	0
ENSMUSG00000085083	Gm11615	0	0.38343	0.0479018	0.135419
ENSMUSG00000085084	4930570G19Rik	0	-0.0760015	0	0.0026526
ENSMUSG00000085087	Gm13528	0	-2.39793	0.127427	0.0270177
ENSMUSG00000085089	Arhgap15os	0	-1.076	0	0
ENSMUSG00000085090	Gm12711	0	-1.076	0	0
ENSMUSG00000085091	Egfros	0	-2.076	0.00321468	0
ENSMUSG00000085093	Gm12737	0	-1.076	0	0
ENSMUSG00000085094	Gm15692	0	-1.076	0	0
ENSMUSG00000085095	Gm15635	0	-3.39793	0.0182038	0
ENSMUSG00000085097	Gm13049	0	-0.0760015	0	0.0146331
ENSMUSG00000085099	Gm16288	0	-0.277635	1.60151	2.38448
ENSMUSG00000085100	Gm13324	0	-1.076	0	0
ENSMUSG00000085102	1700010K24Rik	0	-0.0760015	0.115586	0.245072
ENSMUSG00000085103	Gm16357	0	-1.076	0	0
ENSMUSG00000085104	Gm11731	0	-1.076	0	0
ENSMUSG00000085107	Gm4764	0	-1.076	0	0
ENSMUSG00000085108	Saxo1os	0	-1.076	0	0
ENSMUSG00000085109	Gm15356	0	-1.076	0	0
ENSMUSG00000085110	Gm13920	0	1.73135	0	0.039966
ENSMUSG00000085112	A530072M11Rik	0	0.883356	0.05642	0.203362
ENSMUSG00000085113	B130011K05Rik	0	-1.076	0	0
ENSMUSG00000085114	1600025M17Rik	0	-0.0760015	0.0121954	0.0310287
ENSMUSG00000085115	Gm11197	0	-1.076	0	0
ENSMUSG00000085116	Gm2735	0	-0.0760015	0	0.0399901
ENSMUSG00000085120	Gm16086	0	-1.076	0	0
ENSMUSG00000085121	5730437C11Rik	0	-1.076	0	0
ENSMUSG00000085122	4933404K08Rik	0	-0.0760015	0	0.00772472
ENSMUSG00000085123	Rubie	0	-1.076	0	0
ENSMUSG00000085124	Gm12766	0	-0.0760015	0.0214941	0.0425347
ENSMUSG00000085125	Gm16070	0	-0.754073	0.00469547	0.00530964
ENSMUSG00000085126	Gm12589	0	-1.076	0	0
ENSMUSG00000085127	4930444E06Rik	0	0.689533	0.042133	0.142932
ENSMUSG00000085129	5031425F14Rik	0	-3.076	0.0186767	0
ENSMUSG00000085133	B930095G15Rik	0	0.181156	0.224382	0.458126
ENSMUSG00000085134	Gm11659	0	-1.076	0	0
ENSMUSG00000085135	Gm13713	0	-1.076	0	0
ENSMUSG00000085141	Gm13429	0	0.508961	0	0.0162661
ENSMUSG00000085142	Gm12702	0	2.09392	0	0.144801
ENSMUSG00000085145	Gm11614	0	-0.0760015	0.0354925	0.075253
ENSMUSG00000085146	Eif2c5	0	1.924	0	0.0547604
ENSMUSG00000085147	Gm12609	0	0.508961	0	0.0363188
ENSMUSG00000085148	Mir22hg	0	0.127532	0.665281	1.30693
ENSMUSG00000085150	Gm16346	0	-1.076	0	0
ENSMUSG00000085154	C130046K22Rik	0	-1.49104	0.0502355	0.0284032
ENSMUSG00000085155	Gm11780	0	-1.076	0	0
ENSMUSG00000085156	Snhg15	0	-0.0658773	7.49651	12.8134
ENSMUSG00000085157	4930515L19Rik	0	-1.076	0	0
ENSMUSG00000085158	Gm14264	0	-2.39793	0.0630639	0.0178282
ENSMUSG00000085160	Gm13617	0	-1.076	0	0
ENSMUSG00000085161	Gm7580	0	-1.076	0	0
ENSMUSG00000085162	Gm12295	0	-1.076	0	0
ENSMUSG00000085165	Gm12089	0	0.245927	0.0305169	0.103526
ENSMUSG00000085167	Gm12063	0	1.50896	0	0.0774633
ENSMUSG00000085168	Gm16252	0	-0.0760015	0.0141893	0.0300849
ENSMUSG00000085170	Lrrc75aos1	0	1.24593	0	0.0568793
ENSMUSG00000085171	D830026I12Rik	0	-1.076	0	0
ENSMUSG00000085173	Gm2869	0	-1.076	0.0149499	0.012679
ENSMUSG00000085174	Gm16206	0	-0.0259609	0.558059	0.986021
ENSMUSG00000085175	Gm11423	0	0.358936	0.782198	1.81492
ENSMUSG00000085176	Gm15397	0	-1.076	0	0
ENSMUSG00000085177	Gm11209	0	-0.0760015	0	0.0257013
ENSMUSG00000085179	Gm13645	0	-1.076	0	0
ENSMUSG00000085181	Gm12709	0	-1.076	0	0
ENSMUSG00000085182	Gm13596	0	-0.0760015	0	0.0379358
ENSMUSG00000085183	Wincr1	0	-1.076	0	0
ENSMUSG00000085187	Gm13860	0	-1.076	0	0
ENSMUSG00000085188	Gm11368	0	-1.076	0	0
ENSMUSG00000085192	Gm12195	0	-2.24593	0.222793	0.0708566
ENSMUSG00000085193	Gm13322	0	-1.076	0	0
ENSMUSG00000085194	Platr32	0	-2.66096	0.265203	0.0562297
ENSMUSG00000085196	Gm14963	0	-0.557534	0.183817	0.225182
ENSMUSG00000085197	1700125H03Rik	0	-0.0760015	0	0.0141111
ENSMUSG00000085198	4933416E03Rik	0	-1.076	0	0
ENSMUSG00000085199	Gm15346	0	-1.076	0	0
ENSMUSG00000085201	Nr6a1os	0	-1.076	0	0
ENSMUSG00000085202	Gm15620	0	-1.076	0	0
ENSMUSG00000085203	Gm12927	0	-1.076	0	0
ENSMUSG00000085205	Gm13185	0	-1.076	0	0
ENSMUSG00000085206	Gm13380	0	-1.076	0	0
ENSMUSG00000085207	Gm11767	0	-1.60652	0.31792	0.179752
ENSMUSG00000085209	Gm12637	0	-1.076	0	0
ENSMUSG00000085211	B430219N15Rik	0	1.44756	0.0334047	0.207757
ENSMUSG00000085213	Gm13091	0	-0.0760015	0	0.0236189
ENSMUSG00000085217	6030471H07Rik	0	-1.076	0	0
ENSMUSG00000085218	BB218582	0	-0.207246	0.219182	0.346428
ENSMUSG00000085221	Gm11309	0	-1.076	0	0
ENSMUSG00000085222	Gm13974	0	-1.076	0	0
ENSMUSG00000085223	Gm11210	0	-1.076	0.0309508	0.0262494
ENSMUSG00000085224	Gm13425	0	-0.491039	0.00242278	0.00410953
ENSMUSG00000085225	Gm14637	0	-0.0760015	0	0.0249488
ENSMUSG00000085226	Gm7855	0	1.24593	0	0.0644963
ENSMUSG00000085228	Gm14376	0	-1.076	0	0
ENSMUSG00000085229	Gm11672	0	2.38343	0	0.17174
ENSMUSG00000085230	Gm16013	0	-1.076	0	0
ENSMUSG00000085232	Gm11962	0	-1.26865	0.358544	0.260641
ENSMUSG00000085234	Gm15614	0	-1.66096	0.0169957	0.00720706
ENSMUSG00000085235	Gm12576	0	-0.0760015	0	0.00364863
ENSMUSG00000085236	2610206C17Rik	0	0.30251	0.0272535	0.0693411
ENSMUSG00000085238	4930479D17Rik	0	-0.0760015	0	0.0149693
ENSMUSG00000085239	Gm12150	0	-2.076	0.0279086	0
ENSMUSG00000085240	Gm12119	0	-1.076	0	0
ENSMUSG00000085241	Snhg3	0	0.0907412	9.33891	17.7955
ENSMUSG00000085242	Gm11537	0	-0.0527942	3.03826	5.25154
ENSMUSG00000085244	Spag17os	0	-1.076	0	0
ENSMUSG00000085247	4930545L23Rik	0	-1.076	0	0
ENSMUSG00000085248	Gm11587	0	-1.076	0	0
ENSMUSG00000085249	Gm12847	0	-1.076	0	0
ENSMUSG00000085250	Gm15234	0	1.09392	0.0370356	0.17799
ENSMUSG00000085251	Gm12326	0	-1.076	0	0
ENSMUSG00000085252	8430437L04Rik	0	-1.076	0	0
ENSMUSG00000085253	Gm16833	0	-1.076	0	0
ENSMUSG00000085254	Gm15881	0	-1.076	0	0
ENSMUSG00000085256	Dmrta2os	0	2.09392	0	0.104502
ENSMUSG00000085257	Gm13264	0	0.923998	0	0.016525
ENSMUSG00000085261	Gm13814	0	-1.20153	0.0466927	0.0360001
ENSMUSG00000085263	1700125G02Rik	0	-0.0760015	0	0.0213434
ENSMUSG00000085264	Gm15581	0	-1.076	0	0
ENSMUSG00000085265	Nell1os	0	-1.076	0	0
ENSMUSG00000085269	Gm15777	0	0.849998	0.134191	0.467875
ENSMUSG00000085272	Sbk3	0	0.731353	0.00408546	0.0207893
ENSMUSG00000085274	BC046401	0	0.994388	0.0616823	0.261564
ENSMUSG00000085275	Gm14487	0	-1.66096	0.0518714	0.0263953
ENSMUSG00000085276	Gm15812	0	-1.076	0	0
ENSMUSG00000085277	Gm13943	0	-1.076	0	0
ENSMUSG00000085279	Gm15965	0	-0.0760015	0.0274396	0.0543002
ENSMUSG00000085280	Gm16151	0	-1.076	0	0
ENSMUSG00000085282	Gm15663	0	-1.66096	0.0194075	0.0098757
ENSMUSG00000085284	Gm16189	0	-1.076	0	0
ENSMUSG00000085285	Gm14968	0	1.79847	0.0339694	0.3025
ENSMUSG00000085288	Gm16356	0	-1.076	0	0
ENSMUSG00000085289	Gm15337	0	-1.42392	0.0436718	0.0284909
ENSMUSG00000085290	Gm16129	0	-1.076	0	0
ENSMUSG00000085292	Gm12853	0	-1.076	0	0
ENSMUSG00000085293	Gm13817	0	-2.66096	0.0432491	0
ENSMUSG00000085295	4930430E12Rik	0	-1.076	0	0
ENSMUSG00000085298	F730035M05Rik	0	-1.076	0	0
ENSMUSG00000085300	Gm16345	0	-1.75407	0.578662	0.280437
ENSMUSG00000085301	Gm12132	0	-1.076	0	0
ENSMUSG00000085302	Trav8-2	0	-1.076	0	0
ENSMUSG00000085305	Gm12410	0	-1.076	0	0
ENSMUSG00000085311	Gm15445	0	0.615876	0.259925	0.753179
ENSMUSG00000085312	Gm12763	0	-1.076	0	0
ENSMUSG00000085317	Gssos2	0	2.24593	0	0.114724
ENSMUSG00000085318	Gm12524	0	-3.076	0.0247528	0
ENSMUSG00000085319	Gm13330	0	-1.076	0	0
ENSMUSG00000085320	Gm11548	0	-1.076	0	0
ENSMUSG00000085321	4930412F09Rik	0	-0.0760015	0	0.0108921
ENSMUSG00000085323	9130410C08Rik	0	-2.66096	0.0240096	0
ENSMUSG00000085324	Gm11680	0	-1.076	0	0
ENSMUSG00000085325	Gm14974	0	-0.339036	0.0241205	0.0409132
ENSMUSG00000085326	Gm15642	0	-0.259713	1.88989	2.84945
ENSMUSG00000085327	Gm16104	0	-0.431097	1.75887	2.34804
ENSMUSG00000085328	Gm17131	0	-0.0760015	0	0.0028802
ENSMUSG00000085329	2810404F17Rik	0	-1.076	0	0
ENSMUSG00000085330	Gm13417	0	-1.076	0	0
ENSMUSG00000085331	Gm11274	0	-1.66096	0.135772	0.0690889
ENSMUSG00000085345	Gm16064	0	-2.66096	0.0562984	0
ENSMUSG00000085348	Myhas	0	-1.076	0	0
ENSMUSG00000085350	4930529I22Rik	0	-2.076	0.0221753	0
ENSMUSG00000085351	Gm12472	0	-3.076	0.0343717	0
ENSMUSG00000085352	Gm4128	0	1.73135	0	0.144172
ENSMUSG00000085353	1700092C17Rik	0	-1.076	0	0
ENSMUSG00000085354	Gm2044	0	0.660964	0.0286745	0.109435
ENSMUSG00000085357	Gm13480	0	-1.076	0	0
ENSMUSG00000085358	Gm14437	0	-1.076	0	0
ENSMUSG00000085359	Gm12336	0	-1.076	0	0
ENSMUSG00000085361	Gm16305	0	-2.39793	0.0939657	0.0199231
ENSMUSG00000085363	Gm15478	0	-1.076	0	0
ENSMUSG00000085366	Gm16358	0	-1.076	0	0
ENSMUSG00000085368	Gm16188	0	-1.076	0	0
ENSMUSG00000085369	9430093N23Rik	0	-1.076	0	0
ENSMUSG00000085372	Gm16145	0	-1.076	0	0
ENSMUSG00000085375	Gm12506	0	-1.076	0	0
ENSMUSG00000085376	Gm14508	0	0.462418	0.289927	0.737663
ENSMUSG00000085377	4930551L18Rik	0	2.50896	0	0.174071
ENSMUSG00000085378	Gm11415	0	-1.076	0	0
ENSMUSG00000085380	E130120K24Rik	0	-1.076	0	0
ENSMUSG00000085382	Gm13861	0	-1.076	0	0
ENSMUSG00000085383	Gm14218	0	-1.076	0	0
ENSMUSG00000085387	A630050E04Rik	0	-1.076	0	0
ENSMUSG00000085389	1700003M07Rik	0	0.409425	0.359072	0.875521
ENSMUSG00000085390	Gm13115	0	-1.076	0	0
ENSMUSG00000085391	Gm16150	0	0.508961	0	0.0242922
ENSMUSG00000085393	Gm11280	0	1.24593	0	0.165332
ENSMUSG00000085394	2210414B05Rik	0	-1.076	0	0
ENSMUSG00000085397	Gm13524	0	0.508961	0	0.033466
ENSMUSG00000085398	4931406G06Rik	0	0.508961	0	0.0176953
ENSMUSG00000085400	Pard3bos3	0	-1.076	0	0
ENSMUSG00000085402	Gm12111	0	2.38343	0	0.3174
ENSMUSG00000085404	Gm12909	0	-1.076	0	0
ENSMUSG00000085405	4930441J16Rik	0	-1.076	0	0
ENSMUSG00000085407	1700095J03Rik	0	-2.076	0.0216724	0.0061268
ENSMUSG00000085408	C530005A16Rik	0	-0.46758	0.321705	0.418352
ENSMUSG00000085409	Gm16155	0	-1.076	0	0
ENSMUSG00000085411	Gm14319	0	-1.076	0	0
ENSMUSG00000085413	Kbtbd8os	0	-1.076	0	0
ENSMUSG00000085414	Sspnos	0	-1.076	0	0
ENSMUSG00000085415	Selenok-ps1	0	1.24593	0	0.0564446
ENSMUSG00000085416	1700019G24Rik	0	-1.076	0	0
ENSMUSG00000085417	Gm13919	0	0.508961	0	0.011338
ENSMUSG00000085418	Grip1os1	0	-1.076	0	0
ENSMUSG00000085419	Gm11734	0	1.17193	0.0538237	0.273888
ENSMUSG00000085420	4930453O03Rik	0	-1.076	0	0
ENSMUSG00000085421	4732490B19Rik	0	-1.076	0	0
ENSMUSG00000085423	4930594M22Rik	0	-1.076	0.0762329	0.0646532
ENSMUSG00000085424	Fhad1os1	0	0.508961	0	0.0222212
ENSMUSG00000085426	Gm14272	0	-1.076	0	0
ENSMUSG00000085427	6430710C18Rik	0	-0.268647	0.0172615	0.0292791
ENSMUSG00000085428	Gm14344	0	-1.076	0	0
ENSMUSG00000085429	Gm13485	0	-1.076	0	0
ENSMUSG00000085430	Gm15619	0	-0.0760015	0	0.00856047
ENSMUSG00000085431	4930440I19Rik	0	-1.076	0	0
ENSMUSG00000085436	Zfp335os	0	-0.0760015	0.615612	1.0529
ENSMUSG00000085437	1700047A11Rik	0	1.14639	0.0795446	0.364294
ENSMUSG00000085439	Rapgef4os1	0	-1.076	0	0
ENSMUSG00000085440	Sorbs2os	0	-1.076	0	0
ENSMUSG00000085441	Gm8289	0	-1.076	0	0
ENSMUSG00000085443	Gm15416	0	-1.076	0	0
ENSMUSG00000085444	Gm13936	0	-1.076	0	0
ENSMUSG00000085447	9530026F06Rik	0	-0.0760015	0	0.0124184
ENSMUSG00000085448	Gm13963	0	-1.076	0.0146426	0.0124184
ENSMUSG00000085449	Gm15520	0	-1.076	0	0
ENSMUSG00000085450	Gm13686	0	-1.076	0	0
ENSMUSG00000085451	Gm40614	0	0.731353	0.0104157	0.0530012
ENSMUSG00000085452	4930554G24Rik	0	-1.076	0	0
ENSMUSG00000085453	Gm12018	0	-1.076	0	0
ENSMUSG00000085454	Grip1os3	0	0.339036	0.0202186	0.060016
ENSMUSG00000085456	Gm15398	0	-0.0760015	0.00683834	0.0173988
ENSMUSG00000085457	1110046J04Rik	0	-0.335869	0.337112	0.479686
ENSMUSG00000085459	Gm12272	0	-1.076	0	0
ENSMUSG00000085463	9430024E24Rik	0	-1.076	0	0
ENSMUSG00000085464	Gm16208	0	-1.076	0	0
ENSMUSG00000085466	Hmgn2l6	0	0.0939235	0.146755	0.331903
ENSMUSG00000085468	Gm15343	0	-1.39793	0.0816327	0.0519246
ENSMUSG00000085469	Gm14242	0	-1.076	0	0
ENSMUSG00000085471	4933423P22Rik	0	0.508961	0.00471865	0.0160076
ENSMUSG00000085472	Gm15691	0	-1.076	0	0
ENSMUSG00000085473	Gm16686	0	-1.076	0	0
ENSMUSG00000085476	Gm12162	0	-1.076	0	0
ENSMUSG00000085477	Gm13335	0	-2.076	0.0702217	0.0198517
ENSMUSG00000085478	Gm11851	0	-1.076	0	0
ENSMUSG00000085479	9430073C21Rik	0	-1.076	0	0
ENSMUSG00000085481	Gm16304	0	2.62444	0	0.171519
ENSMUSG00000085482	A230083N12Rik	0	1.09392	0.114172	0.503511
ENSMUSG00000085484	Gm13539	0	-1.076	0	0
ENSMUSG00000085486	Gm11634	0	-1.39793	0.0649005	0.0412817
ENSMUSG00000085488	4930557F10Rik	0	-1.076	0	0
ENSMUSG00000085489	Gm3669	0	-0.339036	0.0103784	0.0176039
ENSMUSG00000085491	4930527E20Rik	0	-0.0760015	0	0.0315591
ENSMUSG00000085496	4930517E11Rik	0	-1.076	0	0
ENSMUSG00000085497	Gm15985	0	-1.076	0	0
ENSMUSG00000085499	Gm15713	0	-0.0760015	0	0.0071651
ENSMUSG00000085500	Gm16976	0	-1.076	0	0
ENSMUSG00000085501	Gm11772	0	0.339036	0.0491024	0.145753
ENSMUSG00000085502	Gm12320	0	-1.076	0	0
ENSMUSG00000085504	Gm14055	0	-1.076	0	0
ENSMUSG00000085507	Gm2709	0	-1.076	0	0
ENSMUSG00000085508	Gm13965	0	-1.076	0	0
ENSMUSG00000085510	Gm12082	0	-1.076	0	0
ENSMUSG00000085512	Gm11958	0	-1.076	0	0
ENSMUSG00000085513	Gm16363	0	2.09392	0	0.101047
ENSMUSG00000085514	Bcas3os2	0	-1.076	0	0
ENSMUSG00000085515	C630028M04Rik	0	-1.076	0	0
ENSMUSG00000085516	4930538E20Rik	0	0.508961	0.0704489	0.203143
ENSMUSG00000085517	Gm12963	0	-1.076	0	0
ENSMUSG00000085522	4930556G01Rik	0	-1.076	0	0
ENSMUSG00000085524	Gm14224	0	-0.268647	0.0453515	0.0769253
ENSMUSG00000085526	Gm16083	0	1.14639	0.0102562	0.0565388
ENSMUSG00000085528	4930401O10Rik	0	-1.076	0	0
ENSMUSG00000085530	Gm13901	0	-1.076	0	0
ENSMUSG00000085531	Slc36a3os	0	-1.66096	0.276295	0.149117
ENSMUSG00000085532	B430319H21Rik	0	-1.076	0	0
ENSMUSG00000085533	Gm12146	0	-1.076	0	0
ENSMUSG00000085534	Gm2117	0	-1.56143	0.033362	0.0188629
ENSMUSG00000085536	Gm14950	0	-1.076	0	0
ENSMUSG00000085538	Gm11455	0	0.508961	0	0.0302244
ENSMUSG00000085539	Gm15561	0	0.508961	0.0725624	0.225648
ENSMUSG00000085540	Gm16036	0	-1.076	0	0
ENSMUSG00000085541	Gm16010	0	1.14639	0.0221377	0.0962218
ENSMUSG00000085542	1700037C06Rik	0	-1.076	0	0
ENSMUSG00000085543	Gm13568	0	-0.0165005	2.75282	4.89286
ENSMUSG00000085545	Gm13553	0	-1.076	0	0
ENSMUSG00000085546	Gm14252	0	0.177755	0.0487511	0.103365
ENSMUSG00000085547	Gm13767	0	0.38343	0.342932	0.821942
ENSMUSG00000085548	Gm11753	0	-1.076	0	0
ENSMUSG00000085549	1700047F07Rik	0	-1.076	0	0
ENSMUSG00000085551	1810063I02Rik	0	0.0197574	2.38344	4.36621
ENSMUSG00000085552	Gm21990	0	-1.076	0	0
ENSMUSG00000085556	Gm15020	0	-0.0760015	0	0.0174171
ENSMUSG00000085559	Gm11959	0	-1.076	0	0
ENSMUSG00000085561	1700046C09Rik	0	-1.076	0	0
ENSMUSG00000085563	2210411M09Rik	0	-0.0760015	0.751579	1.29206
ENSMUSG00000085565	Gm15721	0	0.508961	0.0355354	0.0971101
ENSMUSG00000085568	Gm14858	0	-1.076	0	0
ENSMUSG00000085569	Gm12602	0	-1.076	0	0
ENSMUSG00000085573	Gm15418	0	0.508961	0	0.0327245
ENSMUSG00000085574	Gm13053	0	0.923998	0	0.0724003
ENSMUSG00000085575	Gm15485	0	-1.076	0	0
ENSMUSG00000085576	Dpy19l2	0	0.923998	0	0.00965478
ENSMUSG00000085577	Mageb6-ps	0	0.508961	0	0.0214675
ENSMUSG00000085579	Gm12066	0	-1.076	0	0
ENSMUSG00000085580	1700061F12Rik	0	-1.076	0	0
ENSMUSG00000085581	Gm12786	0	2.73135	0	0.223609
ENSMUSG00000085582	3110099E03Rik	0	-1.076	0	0
ENSMUSG00000085584	Rtl9	0	-0.491039	0.00954768	0.0134957
ENSMUSG00000085585	Gm12223	0	-1.076	0	0
ENSMUSG00000085586	Gm11613	0	-0.0253755	0.271695	0.48333
ENSMUSG00000085588	3110004A20Rik	0	-1.076	0	0
ENSMUSG00000085591	Gm13479	0	-1.076	0	0
ENSMUSG00000085592	Gm16321	0	-1.076	0	0
ENSMUSG00000085593	4930589P08Rik	0	-1.076	0	0
ENSMUSG00000085594	Gm11551	0	-1.076	0	0
ENSMUSG00000085596	Gm11476	0	0.798468	0.0129383	0.054865
ENSMUSG00000085598	Gm14715	0	-1.076	0	0
ENSMUSG00000085599	Gm13449	0	-1.076	0	0
ENSMUSG00000085600	E330012B07Rik	0	-0.0760015	0	0.00388675
ENSMUSG00000085601	Gm4969	0	0.199633	0.050075	0.106172
ENSMUSG00000085604	Dhx58os	0	-0.0760015	0.139298	0.243227
ENSMUSG00000085608	Gm16354	0	-1.076	0	0
ENSMUSG00000085610	Gm14747	0	-1.076	0	0
ENSMUSG00000085612	Gm15868	0	0.66816	0.477237	1.40596
ENSMUSG00000085616	Gm13850	0	-1.076	0	0
ENSMUSG00000085618	Gm11466	0	-1.076	0	0
ENSMUSG00000085619	4930555B12Rik	0	-1.076	0	0
ENSMUSG00000085620	G630018N14Rik	0	0.923998	0	0.00511022
ENSMUSG00000085622	3110056K07Rik	0	0.284255	0.426675	0.934522
ENSMUSG00000085623	Gm16041	0	-0.0760015	0	0.00297376
ENSMUSG00000085624	Gm14573	0	-0.0760015	0	0.0245615
ENSMUSG00000085625	Gm8813	0	-1.076	0	0
ENSMUSG00000085627	Gm11222	0	0.204106	0.353963	0.750491
ENSMUSG00000085628	Appbp2os	0	0.0641761	1.8496	3.47037
ENSMUSG00000085629	Gm11697	0	-1.56143	0.149271	0.0843981
ENSMUSG00000085630	Gm11795	0	-1.076	0	0
ENSMUSG00000085631	9630028H03Rik	0	-0.0760015	0	0.00304404
ENSMUSG00000085632	Gm12381	0	-1.076	0	0
ENSMUSG00000085633	Bloc1s6os	0	-1.66096	0.0375323	0.0159156
ENSMUSG00000085635	Gm14565	0	1.24593	0	0.0177662
ENSMUSG00000085636	Gm11769	0	-0.362306	0.780363	1.08967
ENSMUSG00000085637	1700048M11Rik	0	-1.076	0.188513	0.159878
ENSMUSG00000085638	Gm15521	0	-1.076	0	0
ENSMUSG00000085639	Gm15410	0	-2.66096	0.0480192	0
ENSMUSG00000085640	Gm14064	0	-1.076	0	0
ENSMUSG00000085641	4930465M20Rik	0	-1.076	0	0
ENSMUSG00000085643	Gm12519	0	-1.076	0	0
ENSMUSG00000085645	Hoxb5os	0	-1.076	0	0
ENSMUSG00000085646	Gm11493	0	-3.076	0.0692291	0
ENSMUSG00000085648	Gm13173	0	-1.076	0	0
ENSMUSG00000085649	A730032A03Rik	0	-1.076	0	0
ENSMUSG00000085652	Gm11999	0	-1.076	0	0
ENSMUSG00000085653	Gm15179	0	1.50896	0	0.0638826
ENSMUSG00000085654	Gm12536	0	1.50896	0	0.15471
ENSMUSG00000085656	Gm13180	0	-1.076	0	0
ENSMUSG00000085658	Gm15704	0	-2.66096	0.00926986	0
ENSMUSG00000085659	Gm12325	0	-1.076	0	0
ENSMUSG00000085660	Gm12434	0	-1.076	0	0
ENSMUSG00000085665	Gm12059	0	-0.152623	0.117782	0.192648
ENSMUSG00000085668	Gm35202	0	-1.076	0	0
ENSMUSG00000085672	Gm16193	0	-1.076	0	0
ENSMUSG00000085673	Gm16122	0	-1.076	0	0
ENSMUSG00000085675	Gm12022	0	-1.076	0	0
ENSMUSG00000085676	4930555O08Rik	0	-1.076	0	0
ENSMUSG00000085677	4930594O21Rik	0	-1.076	0	0
ENSMUSG00000085678	Gm16349	0	1.73135	0	0.168689
ENSMUSG00000085679	Gm16328	0	-1.076	0	0
ENSMUSG00000085680	Gm13327	0	-1.076	0	0
ENSMUSG00000085681	Gm13982	0	-1.076	0	0
ENSMUSG00000085684	4930469K13Rik	0	0.923998	0	0.0319229
ENSMUSG00000085686	Gm9498	0	-1.076	0	0
ENSMUSG00000085687	Gm16153	0	-0.128972	1.00861	1.65163
ENSMUSG00000085688	Gm15395	0	-1.076	0	0
ENSMUSG00000085689	Gm16838	0	0.163464	0.560224	1.1403
ENSMUSG00000085690	Gm12629	0	-1.076	0	0
ENSMUSG00000085691	Gm14216	0	-1.076	0	0
ENSMUSG00000085693	Gm13371	0	-1.076	0	0
ENSMUSG00000085694	Gm14967	0	0.923998	0	0.0991992
ENSMUSG00000085695	Gm15243	0	-1.076	0	0
ENSMUSG00000085699	Gm14298	0	-1.076	0	0
ENSMUSG00000085700	Hbb-bh0	0	-1.076	0	0
ENSMUSG00000085701	Gm12968	0	0.508961	0	0.0152369
ENSMUSG00000085702	Mecomos	0	0.923998	0	0.00531453
ENSMUSG00000085704	4921531C22Rik	0	0.536975	0.106243	0.287209
ENSMUSG00000085705	Gm16046	0	-1.076	0.113084	0.0959069
ENSMUSG00000085706	Gm9428	0	-1.076	0	0
ENSMUSG00000085707	Gm12212	0	0.245927	0.0345535	0.11722
ENSMUSG00000085709	Gm14211	0	-1.076	0	0
ENSMUSG00000085710	Gm12676	0	-1.076	0	0
ENSMUSG00000085712	Gm15124	0	-1.66096	0.0685269	0.0348707
ENSMUSG00000085713	Gm15736	0	-1.076	0	0
ENSMUSG00000085714	Gm13008	0	-0.0138451	4.07036	7.23189
ENSMUSG00000085716	Gm13388	0	-0.0760015	0	0.0260641
ENSMUSG00000085717	Hmgb4os	0	-1.076	0	0
ENSMUSG00000085718	Rpl9-ps3	0	2.09392	0	0.153851
ENSMUSG00000085719	4933424L21Rik	0	-1.076	0	0
ENSMUSG00000085720	Gm7854	0	0.38343	0.0273438	0.0773011
ENSMUSG00000085721	Gm12796	0	-1.076	0	0
ENSMUSG00000085722	Gm4916	0	-1.076	0	0
ENSMUSG00000085724	Gm13096	0	-1.076	0	0
ENSMUSG00000085728	Gm14339	0	-1.076	0	0
ENSMUSG00000085730	Gm13307	0	1.924	0	0.093198
ENSMUSG00000085732	Gm4279	0	-1.076	0	0
ENSMUSG00000085733	Arhgap27os1	0	-0.153406	0.933956	1.51217
ENSMUSG00000085734	Gm11684	0	-1.076	0	0
ENSMUSG00000085735	Mettl5os	0	0.731353	0.0979103	0.332151
ENSMUSG00000085737	Gm13442	0	0.406781	0.748607	1.80444
ENSMUSG00000085739	Gm15862	0	-1.076	0	0
ENSMUSG00000085740	4930505K14Rik	0	-1.076	0	0
ENSMUSG00000085742	Gm13536	0	-0.0760015	0	0.0144612
ENSMUSG00000085743	8430419K02Rik	0	-1.076	0	0
ENSMUSG00000085744	Gm12259	0	-1.076	0	0
ENSMUSG00000085745	Gm14372	0	-1.076	0	0
ENSMUSG00000085747	Slc13a2os	0	1.50896	0	0.0152705
ENSMUSG00000085748	Gm12280	0	-0.0760015	0	0.00682096
ENSMUSG00000085750	Gm14009	0	-1.076	0	0
ENSMUSG00000085751	Gm15412	0	-1.076	0	0
ENSMUSG00000085753	Gm16131	0	-1.076	0	0
ENSMUSG00000085754	Gm15886	0	-0.37113	0.907412	1.25931
ENSMUSG00000085756	Gm15279	0	-1.076	0	0
ENSMUSG00000085757	Tslrn1	0	0.508961	0.0335764	0.113905
ENSMUSG00000085759	1700061E18Rik	0	-1.076	0	0
ENSMUSG00000085760	Gm14302	0	-0.0760015	0.0341917	0.0869941
ENSMUSG00000085763	Smc2os	0	-1.076	0	0
ENSMUSG00000085766	2810430I11Rik	0	-0.110767	0.0764709	0.12971
ENSMUSG00000085768	Gm13707	0	1.24593	0	0.0738483
ENSMUSG00000085770	Gm11381	0	-1.076	0	0
ENSMUSG00000085771	C230066G23Rik	0	-2.076	0.0602826	0.0170419
ENSMUSG00000085772	D630024D03Rik	0	-1.076	0	0
ENSMUSG00000085773	Gm16233	0	-0.339036	0.450665	0.641566
ENSMUSG00000085774	Gm13055	0	-1.21351	0.0666049	0.050839
ENSMUSG00000085775	Gm14364	0	-1.076	0	0
ENSMUSG00000085779	Atcayos	0	-0.339036	0.0686648	0.0987457
ENSMUSG00000085781	Gm15640	0	-0.0760015	0	0.0210194
ENSMUSG00000085782	Gm15624	0	-1.076	0.0100755	0.00854506
ENSMUSG00000085784	Gm12158	0	-1.076	0	0
ENSMUSG00000085785	Sox5os3	0	-1.076	0	0
ENSMUSG00000085786	Gm15987	0	1.24593	0	0.0198606
ENSMUSG00000085788	4930470G03Rik	0	-0.11566	2.45532	4.05607
ENSMUSG00000085790	Gm12729	0	-1.076	0	0
ENSMUSG00000085792	Gm15414	0	-1.076	0	0
ENSMUSG00000085796	4933406D12Rik	0	-1.076	0	0
ENSMUSG00000085797	A530010F05Rik	0	-1.076	0	0
ENSMUSG00000085798	Gm2018	0	-1.076	0	0
ENSMUSG00000085799	Gm6963	0	-1.076	0	0
ENSMUSG00000085800	1700066O22Rik	0	-1.076	0	0
ENSMUSG00000085801	1700013N06Rik	0	-1.076	0	0
ENSMUSG00000085803	Gm12056	0	-1.56143	0.13508	0.079312
ENSMUSG00000085804	Gm12973	0	-1.66096	0.0430354	0.0182492
ENSMUSG00000085805	Gm14145	0	1.73135	0	0.130834
ENSMUSG00000085806	Gm12023	0	-1.076	0	0
ENSMUSG00000085807	Ube4bos2	0	-0.491039	0.0412026	0.069888
ENSMUSG00000085808	Gm14718	0	-1.076	0	0
ENSMUSG00000085810	Gm16325	0	-3.076	0.0121312	0
ENSMUSG00000085812	Gm15843	0	-0.0253755	0.320975	0.586319
ENSMUSG00000085813	Gm15870	0	-1.076	0	0
ENSMUSG00000085815	Gm13548	0	0.38343	0.101776	0.287721
ENSMUSG00000085816	Gm13052	0	-1.076	0	0
ENSMUSG00000085817	Gm12668	0	-1.076	0	0
ENSMUSG00000085820	4933406K04Rik	0	-1.076	0	0
ENSMUSG00000085822	Gm15584	0	-1.076	0	0
ENSMUSG00000085824	Platr9	0	-2.076	0.0164915	0.00466214
ENSMUSG00000085827	Gm11290	0	0.245927	0.114767	0.248045
ENSMUSG00000085829	Gm4285	0	0.045989	0.231685	0.442107
ENSMUSG00000085833	Gm13003	0	-1.076	0.00449767	0.00381448
ENSMUSG00000085835	Gm12707	0	-1.076	0	0
ENSMUSG00000085836	Gm13074	0	0.508961	0	0.00810036
ENSMUSG00000085839	Gm15949	0	-1.076	0	0
ENSMUSG00000085840	Gm11261	0	0.339036	0.0271543	0.0806037
ENSMUSG00000085841	Gm4954	0	-1.076	0	0
ENSMUSG00000085842	Pard3bos1	0	-1.076	0	0
ENSMUSG00000085844	Gm11690	0	-1.076	0	0
ENSMUSG00000085845	Gm13944	0	-1.076	0	0
ENSMUSG00000085847	Gm14540	0	-1.076	0	0
ENSMUSG00000085851	4921518K17Rik	0	-1.076	0	0
ENSMUSG00000085853	Gm12167	0	-1.076	0	0
ENSMUSG00000085856	Gm12050	0	-1.076	0	0
ENSMUSG00000085858	Gm15831	0	-1.076	0	0
ENSMUSG00000085861	1700016G14Rik	0	-1.49104	0.045404	0.0256715
ENSMUSG00000085862	Gm13483	0	-1.076	0	0
ENSMUSG00000085863	Gm12801	0	-1.076	0	0
ENSMUSG00000085864	C330019F10Rik	0	-2.66096	0.0569117	0
ENSMUSG00000085866	Gm15218	0	0.508961	0	0.0358487
ENSMUSG00000085867	Gm5834	0	1.24593	0	0.0431861
ENSMUSG00000085868	Gm13632	0	-0.0760015	0	0.028847
ENSMUSG00000085869	Gm16079	0	-1.076	0	0
ENSMUSG00000085870	Gm12829	0	-1.076	0	0
ENSMUSG00000085871	Ube2uos	0	-1.076	0	0
ENSMUSG00000085872	Gm11505	0	-1.076	0	0
ENSMUSG00000085875	Gm12905	0	-0.105445	5.87557	9.78097
ENSMUSG00000085876	Gm12409	0	0.508961	0	0.0342949
ENSMUSG00000085877	Spin2-ps4	0	-1.076	0	0
ENSMUSG00000085878	Gm12823	0	-2.076	0.205365	0.0696682
ENSMUSG00000085880	Gm15229	0	0.508961	0	0.0158473
ENSMUSG00000085881	Gm15912	0	0.561428	0.171196	0.469737
ENSMUSG00000085883	Gm3848	0	-1.076	0	0
ENSMUSG00000085886	D030047H15Rik	0	-0.467192	0.200863	0.26208
ENSMUSG00000085887	Arhgap27os3	0	-2.076	0.0143583	0.00405909
ENSMUSG00000085889	1700054M17Rik	0	-2.076	0.0293511	0
ENSMUSG00000085890	Tnfsf13os	0	-0.330574	1.18953	1.69804
ENSMUSG00000085891	Gm14634	0	1.05328	0.0348698	0.143641
ENSMUSG00000085892	Gm15339	0	-1.076	0	0
ENSMUSG00000085895	Gm12861	0	-1.076	0	0
ENSMUSG00000085896	5330429C05Rik	0	-3.39793	0.107279	0
ENSMUSG00000085897	Gm11604	0	0.798468	0.140822	0.477725
ENSMUSG00000085898	Gm6689	0	0.508961	0.135772	0.391504
ENSMUSG00000085899	Gm15338	0	-1.076	0	0
ENSMUSG00000085900	A930041C12Rik	0	1.50896	0	0.10314
ENSMUSG00000085902	Gm12200	0	-0.0760015	0	0.00596192
ENSMUSG00000085903	Gm15340	0	-1.076	0	0
ENSMUSG00000085905	Gm14273	0	-1.076	0	0
ENSMUSG00000085908	Gm14209	0	-1.076	0	0
ENSMUSG00000085909	Gm11846	0	-1.076	0	0
ENSMUSG00000085910	Gm12395	0	-2.66096	0.0487359	0
ENSMUSG00000085911	Gm14061	0	-0.0760015	0	0.0110002
ENSMUSG00000085913	Gm15601	0	-0.125119	0.719078	1.18127
ENSMUSG00000085914	Gm14320	0	1.09392	0.0127676	0.0866256
ENSMUSG00000085915	Gm8091	0	-0.0760015	0	0.0125025
ENSMUSG00000085918	Gm13032	0	0.0532815	0.306786	0.575729
ENSMUSG00000085919	Gm16019	0	-1.076	0	0
ENSMUSG00000085921	Gm13752	0	-1.076	0	0
ENSMUSG00000085922	Fhad1os2	0	-0.0760015	0	0.011722
ENSMUSG00000085924	Gm8980	0	-2.076	0.00594503	0
ENSMUSG00000085926	Gm12299	0	-1.39793	0.0505161	0.0333222
ENSMUSG00000085927	Gm15888	0	1.24593	0	0.0823587
ENSMUSG00000085928	4933427I22Rik	0	-1.076	0	0
ENSMUSG00000085931	Gm12648	0	-1.076	0	0
ENSMUSG00000085932	Gm15556	0	-2.66096	0.0394004	0
ENSMUSG00000085933	Tmem61	0	-1.076	0	0
ENSMUSG00000085934	Gm8988	0	-1.076	0	0
ENSMUSG00000085938	Gm14371	0	-1.076	0	0
ENSMUSG00000085939	Cd63-ps	0	-0.322357	1.26881	1.823
ENSMUSG00000085940	4930405D11Rik	0	-1.076	0	0
ENSMUSG00000085946	AA387200	0	-1.076	0	0
ENSMUSG00000085950	Gm13589	0	-1.076	0	0
ENSMUSG00000085951	Gm12145	0	-1.076	0	0
ENSMUSG00000085952	Gm12315	0	-2.076	0.0143372	0
ENSMUSG00000085953	Gm15496	0	-1.076	0	0
ENSMUSG00000085958	A930019D19Rik	0	-1.076	0.0409016	0.0346887
ENSMUSG00000085961	Gm15904	0	1.50896	0	0.113729
ENSMUSG00000085965	2310016D23Rik	0	-1.076	0	0
ENSMUSG00000085966	Gm14368	0	-1.076	0	0
ENSMUSG00000085967	Gm12530	0	-2.66096	0.0148507	0
ENSMUSG00000085969	Gm15600	0	-1.076	0	0
ENSMUSG00000085970	Gm15643	0	-1.076	0	0
ENSMUSG00000085971	Gm15411	0	0.508961	0.00254555	0.0107944
ENSMUSG00000085972	1110028F11Rik	0	1.924	0	0.0794475
ENSMUSG00000085973	Gm14742	0	-1.39793	0.308533	0.203519
ENSMUSG00000085975	Gm13572	0	0.508961	0	0.0396324
ENSMUSG00000085976	Gm13816	0	-1.076	0	0
ENSMUSG00000085977	Gm5970	0	-1.076	0	0
ENSMUSG00000085978	Gm15258	0	-1.076	0	0
ENSMUSG00000085979	Gm12055	0	-1.076	0	0
ENSMUSG00000085985	Gm11682	0	-0.0760015	0	0.0214675
ENSMUSG00000085987	Gm13403	0	-1.076	0	0
ENSMUSG00000085989	Gm7437	0	-1.076	0	0
ENSMUSG00000085991	Gm11479	0	-1.076	0	0
ENSMUSG00000085992	Gm11515	0	0.180338	0.316749	0.663687
ENSMUSG00000085993	Gm15905	0	-1.076	0	0
ENSMUSG00000085996	A830012C17Rik	0	-2.076	0.0235337	0.006653
ENSMUSG00000085999	Gm13411	0	-1.076	0	0
ENSMUSG00000086000	Gm12493	0	-1.076	0	0
ENSMUSG00000086001	Gm13448	0	0.0939235	0.0212148	0.0479794
ENSMUSG00000086004	Gm7805	0	-0.0760015	0	0.024726
ENSMUSG00000086006	Gm13293	0	-1.076	0	0
ENSMUSG00000086008	Gm8817	0	-1.076	0	0
ENSMUSG00000086009	4930587A21Rik	0	-1.076	0	0
ENSMUSG00000086010	Gm15318	0	-2.076	0.00769213	0
ENSMUSG00000086012	Gm15902	0	-1.076	0	0
ENSMUSG00000086013	Gm15706	0	-0.118646	1.48192	2.45203
ENSMUSG00000086014	Gm16095	0	1.24593	0	0.175134
ENSMUSG00000086017	Gm11872	0	-1.076	0	0
ENSMUSG00000086018	Gm13179	0	1.24593	0	0.0453057
ENSMUSG00000086019	Gm15762	0	-1.076	0	0
ENSMUSG00000086020	Gm12239	0	-1.076	0	0
ENSMUSG00000086021	Gm15767	0	-1.076	0	0
ENSMUSG00000086025	4933406G16Rik	0	-1.076	0	0
ENSMUSG00000086026	Gm12374	0	-1.076	0	0
ENSMUSG00000086027	Gm11250	0	-0.0760015	0	0.0362002
ENSMUSG00000086029	Pax6os1	0	-1.076	0	0
ENSMUSG00000086030	Gm14255	0	-1.076	0	0
ENSMUSG00000086031	Gm12348	0	-1.076	0	0
ENSMUSG00000086032	Gm15929	0	-0.176765	1.40625	2.23262
ENSMUSG00000086035	Gm12610	0	-1.076	0	0
ENSMUSG00000086036	Gm14254	0	-1.076	0	0
ENSMUSG00000086037	Gm16085	0	-1.076	0	0
ENSMUSG00000086039	Gm12227	0	1.924	0	0.137728
ENSMUSG00000086040	Wipf3	0	0.0377592	1.54223	2.83237
ENSMUSG00000086041	Gm12869	0	-1.076	0	0
ENSMUSG00000086042	Gm12670	0	-1.076	0	0
ENSMUSG00000086044	A330043C09Rik	0	-1.076	0	0
ENSMUSG00000086048	Drr1	0	1.50896	0.00449767	0.0419593
ENSMUSG00000086049	Gm12735	0	-0.0760015	0	0.0170157
ENSMUSG00000086050	Gm16045	0	0.508961	0	0.00746194
ENSMUSG00000086052	Gm11802	0	-1.076	0	0
ENSMUSG00000086053	Gm15178	0	-3.39793	0.110688	0
ENSMUSG00000086054	Hnf1aos1	0	1.33904	0.0190675	0.121284
ENSMUSG00000086055	Gm13837	0	-1.076	0	0
ENSMUSG00000086056	Gm4846	0	-1.076	0	0
ENSMUSG00000086057	Gm15324	0	-1.076	0	0
ENSMUSG00000086060	Gm16084	0	-1.076	0	0
ENSMUSG00000086063	Gm12257	0	-1.076	0	0
ENSMUSG00000086064	4930439A04Rik	0	-1.076	0	0
ENSMUSG00000086065	Gm16180	0	-1.076	0	0
ENSMUSG00000086066	4930423M02Rik	0	-1.076	0	0
ENSMUSG00000086068	1700120G11Rik	0	-1.076	0	0
ENSMUSG00000086069	Gm13708	0	-1.076	0	0
ENSMUSG00000086070	8430436N08Rik	0	-1.076	0	0
ENSMUSG00000086071	Gm12354	0	-1.076	0	0
ENSMUSG00000086072	Gm11861	0	-1.076	0	0
ENSMUSG00000086074	Gm13274	0	-1.076	0	0
ENSMUSG00000086077	Gm14396	0	-1.076	0	0
ENSMUSG00000086080	1700123O12Rik	0	-1.076	0	0
ENSMUSG00000086081	Spin2-ps3	0	-1.076	0	0
ENSMUSG00000086087	Gm12916	0	-1.076	0	0
ENSMUSG00000086089	Gm11640	0	-1.076	0	0
ENSMUSG00000086090	Gm12531	0	0.38343	0.187738	0.477664
ENSMUSG00000086092	Gm15323	0	-1.076	0	0
ENSMUSG00000086095	Gm15328	0	-2.076	0.00295436	0
ENSMUSG00000086097	Gm16250	0	-1.076	0	0
ENSMUSG00000086098	Gm14291	0	0.923998	0	0.041333
ENSMUSG00000086103	Gm11832	0	0.0797931	1.69312	3.23086
ENSMUSG00000086104	Gm14707	0	-1.076	0	0
ENSMUSG00000086105	Gm11636	0	-1.076	0	0
ENSMUSG00000086108	Gm5602	0	2.62444	0	0.0753982
ENSMUSG00000086109	Gm13391	0	-1.076	0	0
ENSMUSG00000086111	Gm15326	0	-1.076	0	0
ENSMUSG00000086112	4930563I02Rik	0	1.924	0	0.0721309
ENSMUSG00000086114	Gm14642	0	-1.076	0	0
ENSMUSG00000086115	Gm15733	0	-1.076	0	0
ENSMUSG00000086117	Gm12065	0	-0.0760015	0	0.016886
ENSMUSG00000086118	Gm14169	0	-0.10771	0.114072	0.193489
ENSMUSG00000086122	Gm14507	0	-1.076	0	0
ENSMUSG00000086125	Gm15942	0	-1.076	0	0
ENSMUSG00000086126	Evx1os	0	-1.076	0	0
ENSMUSG00000086127	Gm11934	0	-1.42392	0.110544	0.0721175
ENSMUSG00000086129	Gm13558	0	-1.076	0	0
ENSMUSG00000086132	Gm13631	0	-1.076	0	0
ENSMUSG00000086133	Gm16331	0	-1.076	0	0
ENSMUSG00000086134	Gm16159	0	-2.39793	0.0451555	0.00957411
ENSMUSG00000086135	1700001J04Rik	0	-1.076	0	0
ENSMUSG00000086136	Gm12718	0	-1.076	0	0
ENSMUSG00000086137	Gm16248	0	-1.076	0	0
ENSMUSG00000086138	4930471C06Rik	0	-3.39793	0.0785638	0
ENSMUSG00000086139	Gm11211	0	-1.076	0	0
ENSMUSG00000086140	Hnf1aos2	0	1.24593	0	0.100247
ENSMUSG00000086141	9030622O22Rik	0	-0.0760015	0	0.00658576
ENSMUSG00000086142	Ppp4r3c-ps	0	-1.076	0	0
ENSMUSG00000086144	Gm11379	0	-1.076	0	0
ENSMUSG00000086145	Gm15479	0	0.508961	0	0.0195538
ENSMUSG00000086146	Gm15729	0	-1.076	0	0
ENSMUSG00000086148	Gm15271	0	-1.076	0.0123803	0.0104998
ENSMUSG00000086153	Gm12923	0	-1.076	0	0
ENSMUSG00000086154	Gm16196	0	-1.076	0.0281492	0.0238734
ENSMUSG00000086155	9430041J12Rik	0	-0.45933	0.281554	0.368297
ENSMUSG00000086156	Gm15354	0	-0.0760015	0	0.00625127
ENSMUSG00000086157	Gm14643	0	-1.076	0	0
ENSMUSG00000086160	4933438A12Rik	0	-0.0760015	0	0.0109351
ENSMUSG00000086161	Gm15389	0	0.923998	0	0.0498975
ENSMUSG00000086162	Gm16342	0	0.923998	0	0.0324212
ENSMUSG00000086165	Gm15690	0	-0.491039	0.0302343	0.0512835
ENSMUSG00000086166	Gm14342	0	-1.076	0	0
ENSMUSG00000086167	Gm13827	0	0.293232	0.386219	0.893326
ENSMUSG00000086168	Gm15221	0	0.508961	0	0.0535133
ENSMUSG00000086170	Gm12144	0	-1.076	0	0
ENSMUSG00000086172	2700068H02Rik	0	1.73135	0	0.035504
ENSMUSG00000086173	Kis2	0	0.350263	0.0917651	0.217913
ENSMUSG00000086176	Gm15534	0	-1.076	0	0
ENSMUSG00000086177	Gm14616	0	-1.076	0	0
ENSMUSG00000086179	Gm14317	0	0.508961	0	0.0151328
ENSMUSG00000086181	C230034O21Rik	0	-1.076	0	0
ENSMUSG00000086185	1700036O09Rik	0	-1.076	0	0
ENSMUSG00000086187	Gm12860	0	0.923998	0	0.0347249
ENSMUSG00000086188	Gm15169	0	-1.076	0	0
ENSMUSG00000086190	4930579M01Rik	0	-1.076	0	0
ENSMUSG00000086194	Gm16329	0	-1.076	0	0
ENSMUSG00000086195	Gm6152	0	-0.491039	0.0384154	0.0651603
ENSMUSG00000086196	Gm13571	0	-0.423925	0.14316	0.192834
ENSMUSG00000086197	Gm13976	0	-1.076	0	0
ENSMUSG00000086199	Bcas3os1	0	-1.076	0	0
ENSMUSG00000086201	Gm6270	0	-1.076	0	0
ENSMUSG00000086202	1700019E08Rik	0	1.09392	0.0157364	0.106769
ENSMUSG00000086203	Gm13985	0	-1.076	0	0
ENSMUSG00000086204	Gm15668	0	-1.076	0	0
ENSMUSG00000086205	Gm12679	0	-1.076	0	0
ENSMUSG00000086207	Gm14717	0	-1.076	0	0
ENSMUSG00000086209	4933405E24Rik	0	-1.076	0	0
ENSMUSG00000086211	Gm12462	0	-1.076	0	0
ENSMUSG00000086212	Mkln1os	0	-1.33904	0.0488021	0.0338639
ENSMUSG00000086213	A330040F15Rik	0	0.731353	0.00562257	0.0286111
ENSMUSG00000086214	Gm14062	0	-1.076	0	0
ENSMUSG00000086219	Srrm4os	0	-0.129583	0.339485	0.557651
ENSMUSG00000086221	4930412B13Rik	0	-1.076	0	0
ENSMUSG00000086222	Gm11665	0	-2.076	0.0458289	0
ENSMUSG00000086224	2700069I18Rik	0	-1.076	0	0
ENSMUSG00000086225	Gm8661	0	0.508961	0	0.0223332
ENSMUSG00000086226	Gm12660	0	2.62444	0	0.200191
ENSMUSG00000086227	Gm11820	0	-1.076	0	0
ENSMUSG00000086231	Rapgef4os3	0	-1.076	0	0
ENSMUSG00000086232	Gm7546	0	-1.076	0	0
ENSMUSG00000086233	Gm11816	0	-1.076	0	0
ENSMUSG00000086234	Usp46os2	0	0.339036	1.12108	2.55453
ENSMUSG00000086235	Gm16284	0	-1.81297	0.293878	0.138466
ENSMUSG00000086236	5830418P13Rik	0	0.951479	0.0567058	0.2084
ENSMUSG00000086239	Gm14329	0	-1.076	0	0
ENSMUSG00000086243	Gm12121	0	-1.076	0	0
ENSMUSG00000086244	4930558G05Rik	0	-1.076	0	0
ENSMUSG00000086246	Gm15274	0	-1.076	0	0
ENSMUSG00000086248	Gm16127	0	-1.076	0	0
ENSMUSG00000086249	Gm12724	0	1.03948	0.0982047	0.416438
ENSMUSG00000086250	Gm14095	0	-1.076	0	0
ENSMUSG00000086251	Gm12694	0	-1.076	0	0
ENSMUSG00000086253	Gm13773	0	-1.076	0	0
ENSMUSG00000086254	3100003L05Rik	0	-1.076	0	0
ENSMUSG00000086255	Gm11534	0	-0.498693	1.20148	1.52846
ENSMUSG00000086256	Gm12052	0	-1.33904	0.153991	0.106854
ENSMUSG00000086257	4930548K13Rik	0	-1.076	0	0
ENSMUSG00000086258	Gm15239	0	-1.076	0	0
ENSMUSG00000086262	A930031H19Rik	0	-1.076	0	0
ENSMUSG00000086263	4930519D14Rik	0	-1.076	0	0
ENSMUSG00000086264	Gm15850	0	-0.0760015	0	0.00540617
ENSMUSG00000086265	Marcksl1-ps4	0	-1.076	0	0
ENSMUSG00000086267	Gm12496	0	-1.076	0	0
ENSMUSG00000086269	Tmcc3os	0	-1.076	0	0
ENSMUSG00000086272	BC039966	0	-0.0760015	0	0.00807968
ENSMUSG00000086273	Rbm46os	0	-1.076	0	0
ENSMUSG00000086275	1700121C08Rik	0	-1.076	0	0
ENSMUSG00000086277	4930558K02Rik	0	1.73135	0	0.0569524
ENSMUSG00000086278	Olfr75-ps1	0	-1.076	0	0
ENSMUSG00000086279	Gm15634	0	-0.0760015	0	0.0225147
ENSMUSG00000086282	Sox5os4	0	-1.076	0	0
ENSMUSG00000086283	2810433D01Rik	0	1.50896	0	0.0459637
ENSMUSG00000086284	Frmpd1os	0	-1.076	0	0
ENSMUSG00000086286	Gm15138	0	0.923998	0	0.0876827
ENSMUSG00000086287	Gm15972	0	-0.0760015	0	0.0265006
ENSMUSG00000086292	Gm16052	0	0.508961	0	0.0438703
ENSMUSG00000086293	Gm11269	0	-1.076	0	0
ENSMUSG00000086297	Gm15632	0	-1.076	0	0
ENSMUSG00000086298	Gm11716	0	-1.076	0	0
ENSMUSG00000086302	Gm13790	0	2.24593	0	0.210772
ENSMUSG00000086306	Gm11754	0	-1.076	0	0
ENSMUSG00000086308	G630016G05Rik	0	1.73135	0	0.0189085
ENSMUSG00000086310	Gm12278	0	-1.076	0	0
ENSMUSG00000086311	Gm12122	0	-1.076	0	0
ENSMUSG00000086312	Gm15336	0	2.83089	0	0.0987151
ENSMUSG00000086313	Gm15940	0	-1.076	0	0
ENSMUSG00000086315	Arl4aos	0	1.50896	0	0.0740458
ENSMUSG00000086319	Gm16087	0	-1.076	0	0
ENSMUSG00000086320	Gm12840	0	0.508961	0	0.0353341
ENSMUSG00000086326	Gm13200	0	-1.076	0	0
ENSMUSG00000086328	2700033N17Rik	0	-0.0760015	0.0543463	0.107546
ENSMUSG00000086331	Gm16310	0	0.619992	0.326531	0.923104
ENSMUSG00000086332	4930480G23Rik	0	-1.076	0	0
ENSMUSG00000086333	1700120E14Rik	0	-1.076	0	0
ENSMUSG00000086335	Gm12107	0	-1.076	0	0
ENSMUSG00000086336	Gm12979	0	-1.076	0	0
ENSMUSG00000086338	Gm13723	0	-1.076	0	0
ENSMUSG00000086339	Gm11916	0	0.508961	0	0.0340838
ENSMUSG00000086340	1810059C17Rik	0	-1.076	0.107279	0.0909835
ENSMUSG00000086346	Gm12510	0	-3.076	0.108242	0
ENSMUSG00000086347	Gm11626	0	0.426499	0.66679	1.66325
ENSMUSG00000086348	1700017J07Rik	0	-1.20153	0.30375	0.234191
ENSMUSG00000086349	Gm13497	0	-1.076	0	0
ENSMUSG00000086350	B230369F24Rik	0	0.245927	0.0561225	0.125484
ENSMUSG00000086352	4930401G09Rik	0	-1.076	0	0
ENSMUSG00000086353	Gm13481	0	-1.076	0	0
ENSMUSG00000086354	Gm13938	0	-3.076	0.0794801	0
ENSMUSG00000086355	4933428C19Rik	0	-1.076	0	0
ENSMUSG00000086356	Gm13441	0	0.508961	0	0.0189679
ENSMUSG00000086359	9630013K17Rik	0	-0.200092	1.09656	1.71532
ENSMUSG00000086360	Gm16214	0	-0.249769	1.31742	1.9872
ENSMUSG00000086361	Gm6569	0	-3.076	0.0483153	0
ENSMUSG00000086364	Gm11751	0	-1.076	0	0
ENSMUSG00000086365	4930593C16Rik	0	-1.076	0	0
ENSMUSG00000086366	1700061J23Rik	0	-1.076	0	0
ENSMUSG00000086367	Gm6182	0	-1.076	0	0
ENSMUSG00000086369	E330017L17Rik	0	-1.076	0	0
ENSMUSG00000086371	Gm12478	0	-1.076	0	0
ENSMUSG00000086372	Gm16246	0	-1.076	0	0
ENSMUSG00000086375	Gm12127	0	-1.076	0	0
ENSMUSG00000086376	1700071G01Rik	0	-1.076	0	0
ENSMUSG00000086379	1700026D11Rik	0	1.50896	0	0.0189096
ENSMUSG00000086380	Gm11195	0	-1.076	0	0
ENSMUSG00000086381	AV064505	0	-1.076	0	0
ENSMUSG00000086382	Chrna1os	0	-1.076	0.0372646	0.0316041
ENSMUSG00000086384	Banf2os	0	-1.66096	0.031247	0.0132503
ENSMUSG00000086385	Gm12701	0	-1.076	0	0
ENSMUSG00000086386	Gm12108	0	-1.076	0	0
ENSMUSG00000086387	Gm15563	0	-1.076	0	0
ENSMUSG00000086395	A630014C17Rik	0	-0.220391	0.0875418	0.137352
ENSMUSG00000086396	4930555B11Rik	0	-1.076	0	0
ENSMUSG00000086402	Gm15322	0	-1.076	0	0
ENSMUSG00000086404	Gm6787	0	-1.66096	0.0718637	0.0380923
ENSMUSG00000086405	9330198N18Rik	0	-1.076	0	0
ENSMUSG00000086407	Gm14123	0	-2.39793	0.0196557	0.00416751
ENSMUSG00000086408	Gm11588	0	-1.076	0	0
ENSMUSG00000086409	Gm13898	0	-2.076	0.0214119	0
ENSMUSG00000086410	Gm16158	0	2.83089	0	0.192887
ENSMUSG00000086411	Gm14236	0	-1.076	0	0
ENSMUSG00000086413	Gm12415	0	-1.076	0	0
ENSMUSG00000086414	Gm15645	0	-0.276914	0.252965	0.376539
ENSMUSG00000086415	Gm4487	0	-1.076	0	0
ENSMUSG00000086416	Gm14002	0	-0.339036	0.00920129	0.0156073
ENSMUSG00000086417	Gm12996	0	-0.660964	0.0410731	0.0522512
ENSMUSG00000086418	Gm13362	0	1.924	0	0.0924204
ENSMUSG00000086421	Gm14091	0	-0.382663	1.38981	1.9138
ENSMUSG00000086422	4930421P07Rik	0	-1.076	0	0
ENSMUSG00000086423	Gm11364	0	-1.076	0	0
ENSMUSG00000086424	Gm15569	0	2.09392	0	0.149188
ENSMUSG00000086425	F730016J06Rik	0	-1.076	0	0
ENSMUSG00000086426	Gm15295	0	1.66096	0.0535296	0.431286
ENSMUSG00000086428	Gm15199	0	-1.076	0	0
ENSMUSG00000086430	4930551O13Rik	0	0.0815397	0.466034	0.894501
ENSMUSG00000086431	Gm14929	0	-2.076	0.00706012	0
ENSMUSG00000086432	B430119L08Rik	0	-2.076	0.00655027	0
ENSMUSG00000086433	Rsf1os1	0	-1.076	0	0
ENSMUSG00000086437	Gm13021	0	-1.076	0	0
ENSMUSG00000086438	Asb17os	0	-1.076	0	0
ENSMUSG00000086439	Gm12069	0	-1.076	0	0
ENSMUSG00000086441	Gm15046	0	-1.076	0	0
ENSMUSG00000086442	Gm11722	0	-1.66096	0.0489185	0.0207439
ENSMUSG00000086443	4933421A08Rik	0	0.245927	0.0239217	0.060864
ENSMUSG00000086444	Gm15961	0	1.50896	0	0.208219
ENSMUSG00000086445	Gm13191	0	-1.076	0	0
ENSMUSG00000086446	Prkag2os1	0	-1.076	0.0658992	0.0558892
ENSMUSG00000086448	9330162012Rik	0	0.0760015	0.0272393	0.0548664
ENSMUSG00000086449	9030204H09Rik	0	-1.076	0	0
ENSMUSG00000086450	Macrod2os1	0	-1.076	0	0
ENSMUSG00000086451	4933431K23Rik	0	-0.0760015	0	0.00207556
ENSMUSG00000086452	Gm14947	0	-1.076	0	0
ENSMUSG00000086455	Gm11815	0	1.24593	0	0.0625833
ENSMUSG00000086458	Gm2639	0	-1.076	0	0
ENSMUSG00000086460	Gm12236	0	-1.076	0	0
ENSMUSG00000086462	Gm13990	0	-1.076	0	0
ENSMUSG00000086464	Gm15835	0	0.923998	0	0.0933476
ENSMUSG00000086467	4930571N24Rik	0	-1.076	0	0
ENSMUSG00000086468	Etaa1os	0	0.165007	0.152584	0.323518
ENSMUSG00000086470	Gm12580	0	-1.076	0	0
ENSMUSG00000086473	Gm16265	0	-1.076	0.120937	0.102567
ENSMUSG00000086475	Platr13	0	0.353986	1.21905	2.83578
ENSMUSG00000086477	Gm15506	0	-0.0072888	0.109048	0.196528
ENSMUSG00000086478	Gm14102	0	-1.076	0	0
ENSMUSG00000086479	Gm16014	0	-1.076	0	0
ENSMUSG00000086480	Gm15287	0	-1.076	0.173918	0.1475
ENSMUSG00000086481	Gm11707	0	-1.076	0	0
ENSMUSG00000086482	1700012C08Rik	0	-1.076	0	0
ENSMUSG00000086483	8030443G20Rik	0	0.508961	0	0.0245343
ENSMUSG00000086484	Nron	0	1.24593	0	0.0121295
ENSMUSG00000086485	Gm15458	0	-2.66096	0.0368441	0
ENSMUSG00000086487	Gm11638	0	1.24593	0	0.0274359
ENSMUSG00000086489	Gm16362	0	-1.076	0	0
ENSMUSG00000086490	Gm12292	0	-1.076	0	0
ENSMUSG00000086491	Gm13291	0	-1.076	0	0
ENSMUSG00000086493	Gm12204	0	1.50896	0	0.166325
ENSMUSG00000086497	Gm15259	0	-1.076	0	0
ENSMUSG00000086498	Gm12681	0	-0.0760015	0	0.0158246
ENSMUSG00000086499	Gm16217	0	-1.076	0	0
ENSMUSG00000086500	Gm15875	0	-1.076	0	0
ENSMUSG00000086501	4930597A21Rik	0	-1.076	0	0
ENSMUSG00000086504	Kif16bos	0	-0.660964	0.0527726	0.0671348
ENSMUSG00000086505	Gm16058	0	-1.076	0	0
ENSMUSG00000086506	Gm15911	0	2.24593	0	0.123233
ENSMUSG00000086507	Adap2os	0	0.298394	0.345114	0.776758
ENSMUSG00000086509	Nkx2-2os	0	-1.49104	0.00901811	0.00509885
ENSMUSG00000086512	Gm12600	0	-1.076	0	0
ENSMUSG00000086513	9130208D14Rik	0	0.923998	0	0.00455666
ENSMUSG00000086514	Gm11747	0	-0.660964	0.015851	0.0201649
ENSMUSG00000086517	Gm12534	0	-1.076	0	0
ENSMUSG00000086518	Gm14503	0	0.508961	0	0.0190331
ENSMUSG00000086519	Gm13393	0	0.923998	0	0.0839185
ENSMUSG00000086521	Olfr1343-ps1	0	-1.66096	0.0285804	0.0121195
ENSMUSG00000086522	Gm4473	0	-1.076	0	0
ENSMUSG00000086523	Gm13499	0	-2.66096	0.0433208	0
ENSMUSG00000086525	Gm15281	0	-1.076	0	0
ENSMUSG00000086527	Gm15856	0	-0.0760015	0.101163	0.181125
ENSMUSG00000086528	Gm15731	0	-1.076	0	0
ENSMUSG00000086529	Acss2os	0	-0.0760015	0.0207651	0.0528327
ENSMUSG00000086530	Gm12910	0	-1.076	0	0
ENSMUSG00000086531	Gm11351	0	-1.076	0	0
ENSMUSG00000086533	Mypopos	0	-0.0241626	0.167559	0.298425
ENSMUSG00000086534	Gm16758	0	-1.076	0	0
ENSMUSG00000086539	Gm16759	0	0.200123	0.13474	0.279335
ENSMUSG00000086540	Scml1	0	-1.076	0	0
ENSMUSG00000086541	Has2os	0	0.339036	0.0401143	0.102063
ENSMUSG00000086542	Gm13782	0	-1.076	0.0742115	0.0629389
ENSMUSG00000086546	Gm13709	0	-1.49104	0.0638171	0.0360822
ENSMUSG00000086547	Gm11755	0	-1.076	0	0
ENSMUSG00000086548	Gm12972	0	-1.076	0	0
ENSMUSG00000086550	Pla2g10os	0	-1.33904	0.1973	0.133864
ENSMUSG00000086552	Dlx4os	0	0.968393	0.0549451	0.213024
ENSMUSG00000086554	9530034E10Rik	0	0.508961	0	0.0441325
ENSMUSG00000086555	Gm13446	0	0.923998	0	0.0156753
ENSMUSG00000086556	Gm15444	0	0.508961	0	0.0570992
ENSMUSG00000086557	Gm15999	0	0.508961	0	0.0146621
ENSMUSG00000086558	Gm14223	0	-1.076	0	0
ENSMUSG00000086559	Gm14426	0	-0.0760015	0	0.0444869
ENSMUSG00000086562	Gm14651	0	-1.076	0	0
ENSMUSG00000086563	Platr15	0	0.23634	2.55102	5.39439
ENSMUSG00000086564	Cd101	0	-2.66096	0.00784458	0
ENSMUSG00000086565	Gm13133	0	-0.0760015	0	0.0150506
ENSMUSG00000086569	Rab11fip4os2	0	-1.076	0	0
ENSMUSG00000086573	Gm15384	0	-1.26865	0.188125	0.136756
ENSMUSG00000086576	Gm13660	0	-1.076	0	0
ENSMUSG00000086577	Gm7076	0	-1.076	0	0
ENSMUSG00000086578	Gm13583	0	0.0939235	0.0216724	0.0490144
ENSMUSG00000086584	Gm12002	0	-1.076	0	0
ENSMUSG00000086585	Gm16126	0	-1.076	0	0
ENSMUSG00000086586	Gm11192	0	0.923998	0	0.220078
ENSMUSG00000086588	Gm11729	0	1.50896	0	0.0776805
ENSMUSG00000086589	Gm12915	0	-1.85361	0.0958463	0.0443385
ENSMUSG00000086592	Gm12682	0	0.508961	0	0.0204944
ENSMUSG00000086593	Gm16548	0	1.73135	0	0.0542116
ENSMUSG00000086594	Nudt12os	0	-0.310467	0.32716	0.47667
ENSMUSG00000086595	Gm12214	0	1.73135	0	0.159385
ENSMUSG00000086600	C030005K06Rik	0	0.701606	0.0290896	0.0945719
ENSMUSG00000086601	Rapgef3os1	0	0.830889	0.189293	0.665093
ENSMUSG00000086602	Gm15609	0	0.508961	0.0132377	0.0411654
ENSMUSG00000086607	4930511M06Rik	0	-2.076	0.0282507	0.0106486
ENSMUSG00000086608	4930562D21Rik	0	-1.076	0	0
ENSMUSG00000086612	Gm12064	0	-1.076	0	0
ENSMUSG00000086613	1700007M16Rik	0	-1.076	0	0
ENSMUSG00000086614	Gm14330	0	-1.076	0	0
ENSMUSG00000086618	Gm13256	0	-0.491039	0.0753532	0.106512
ENSMUSG00000086620	Rspo4os	0	-1.29839	0.0611767	0.0432367
ENSMUSG00000086621	Gm13348	0	-1.076	0	0
ENSMUSG00000086628	Gm16157	0	1.73135	0	0.0495996
ENSMUSG00000086630	Gm14397	0	-2.076	0.0226757	0
ENSMUSG00000086632	1700112J05Rik	0	-1.076	0	0
ENSMUSG00000086633	Gm16081	0	-1.076	0	0
ENSMUSG00000086636	Gm12949	0	1.924	0	0.214201
ENSMUSG00000086637	Gm14040	0	-1.076	0	0
ENSMUSG00000086638	4930405A21Rik	0	0.146391	0.264211	0.535839
ENSMUSG00000086643	Gm15687	0	-0.0760015	0	0.0411794
ENSMUSG00000086644	Gm13470	0	-1.076	0	0
ENSMUSG00000086646	Platr20	0	-0.469344	0.520512	0.67757
ENSMUSG00000086648	Gm15511	0	0.508961	0	0.0397747
ENSMUSG00000086650	A430048G15Rik	0	-1.076	0	0
ENSMUSG00000086652	Gm14029	0	-1.26865	0.0678254	0.0493052
ENSMUSG00000086653	9130015L21Rik	0	-1.076	0	0
ENSMUSG00000086656	Gm15701	0	1.24593	0.0227945	0.173988
ENSMUSG00000086658	Gm14260	0	1.24593	0.0502355	0.383443
ENSMUSG00000086659	Gm14146	0	-1.076	0	0
ENSMUSG00000086660	Gm12594	0	0.923998	0	0.0665967
ENSMUSG00000086662	BC046251	0	-1.076	0	0
ENSMUSG00000086665	Gm13067	0	0.923998	0.0969893	0.411284
ENSMUSG00000086666	Gm12249	0	-1.076	0	0
ENSMUSG00000086668	Gm15273	0	-1.076	0	0
ENSMUSG00000086669	AA645442	0	-1.076	0	0
ENSMUSG00000086670	Gm13194	0	1.09392	0.0419975	0.284945
ENSMUSG00000086671	Gm13618	0	-1.076	0	0
ENSMUSG00000086674	Zfp286os	0	0.245927	0.0183187	0.0621444
ENSMUSG00000086675	Plxna4os2	0	-1.076	0	0
ENSMUSG00000086676	Gm14705	0	-1.076	0	0
ENSMUSG00000086677	Tvp23bos	0	-0.0760015	0	0.0109567
ENSMUSG00000086679	Gm15551	0	-1.076	0	0
ENSMUSG00000086680	Gm11592	0	0.422804	0.451094	1.11294
ENSMUSG00000086681	Gm16178	0	-0.0760015	0	0.0163623
ENSMUSG00000086682	Gm16023	0	-0.23548	0.400796	0.611848
ENSMUSG00000086683	Gm12867	0	-0.213505	0.914572	1.4301
ENSMUSG00000086684	Gm12590	0	-0.0760015	0	0.0274189
ENSMUSG00000086685	Gm15015	0	2.09392	0	0.139336
ENSMUSG00000086686	F630206G17Rik	0	-1.076	0	0
ENSMUSG00000086687	4930547E08Rik	0	-1.77644	0.289713	0.143329
ENSMUSG00000086689	Gm16876	0	1.924	0	0.102027
ENSMUSG00000086690	4933406J10Rik	0	0.508961	0	0.0230057
ENSMUSG00000086694	Gm16237	0	-1.076	0	0
ENSMUSG00000086696	Gm11234	0	-1.076	0	0
ENSMUSG00000086697	4933427G23Rik	0	0.269773	0.119447	0.264268
ENSMUSG00000086698	4930511O05Rik	0	-1.076	0	0
ENSMUSG00000086699	Gm16510	0	-1.076	0	0
ENSMUSG00000086700	Gm15747	0	0.754073	0.130449	0.428707
ENSMUSG00000086701	Gm13595	0	-1.076	0	0
ENSMUSG00000086702	Gm12347	0	-1.076	0	0
ENSMUSG00000086703	4930507D10Rik	0	-1.076	0	0
ENSMUSG00000086704	Gm14582	0	1.24593	0	0.0372658
ENSMUSG00000086706	Gm15848	0	-1.076	0	0
ENSMUSG00000086707	Gm12088	0	-2.076	0.0251177	0
ENSMUSG00000086708	Gm15577	0	-1.076	0	0
ENSMUSG00000086710	Gm13465	0	-1.076	0	0
ENSMUSG00000086711	Gm15482	0	-0.0760015	0	0.00244585
ENSMUSG00000086713	4930407G08Rik	0	-1.076	0	0
ENSMUSG00000086715	B230112J18Rik	0	-2.076	0.0216964	0
ENSMUSG00000086717	Gm15655	0	0.508961	0.0890538	0.276931
ENSMUSG00000086720	Plxna4os3	0	-1.076	0	0
ENSMUSG00000086722	Gm15499	0	-1.076	0	0
ENSMUSG00000086724	Gm12833	0	-1.076	0	0
ENSMUSG00000086726	Gm9458	0	1.24593	0	0.0609477
ENSMUSG00000086727	4931428L18Rik	0	0.508961	0	0.0146138
ENSMUSG00000086729	Gm15589	0	-1.076	0	0
ENSMUSG00000086731	Sox5os5	0	-1.076	0	0
ENSMUSG00000086732	Gm6117	0	-1.076	0	0
ENSMUSG00000086733	Gm11685	0	-1.076	0	0
ENSMUSG00000086735	Gm13977	0	0.187033	0.0129032	0.0300938
ENSMUSG00000086736	Gm14902	0	-1.076	0	0
ENSMUSG00000086738	Gm12154	0	-1.076	0	0
ENSMUSG00000086739	Gm4409	0	-1.076	0	0
ENSMUSG00000086745	Tspan2os	0	-1.076	0	0
ENSMUSG00000086746	Gm15222	0	-0.570111	0.362812	0.439573
ENSMUSG00000086748	Gm13261	0	-0.197992	0.460985	0.727623
ENSMUSG00000086749	Gm12037	0	-1.076	0	0
ENSMUSG00000086750	Gm11770	0	-0.0760015	0	0.020214
ENSMUSG00000086752	Gm11674	0	-1.076	0	0
ENSMUSG00000086755	Gm11216	0	-1.076	0	0
ENSMUSG00000086756	Gm14051	0	-1.076	0	0
ENSMUSG00000086757	Gm2309	0	2.24593	0	0.0513628
ENSMUSG00000086758	Gm13912	0	-1.076	0	0
ENSMUSG00000086760	1700025D23Rik	0	-1.076	0	0
ENSMUSG00000086762	Gm14546	0	-1.076	0	0
ENSMUSG00000086764	4930527A07Rik	0	0.923998	0	0.0594485
ENSMUSG00000086765	Gm11827	0	-0.221852	0.238692	0.37248
ENSMUSG00000086766	Gm15969	0	-1.076	0	0
ENSMUSG00000086770	Gm15351	0	0.0394757	0.261841	0.496386
ENSMUSG00000086771	1700080G11Rik	0	-1.076	0	0
ENSMUSG00000086773	Gm16192	0	-0.44797	0.446061	0.591102
ENSMUSG00000086774	Gm11915	0	-0.0760015	0	0.030942
ENSMUSG00000086777	Far2os2	0	-1.076	0	0
ENSMUSG00000086781	1700092C02Rik	0	-1.076	0	0
ENSMUSG00000086783	Gm14262	0	-1.076	0	0
ENSMUSG00000086785	Gm6081	0	-1.076	0	0
ENSMUSG00000086786	Gm15908	0	-2.076	0.0119718	0
ENSMUSG00000086789	Lyrm7os	0	-1.076	0	0
ENSMUSG00000086790	Gm12911	0	-1.076	0	0
ENSMUSG00000086791	Gm12147	0	-1.076	0	0
ENSMUSG00000086792	Gm12364	0	-1.076	0	0
ENSMUSG00000086794	Gm11642	0	-1.076	0	0
ENSMUSG00000086795	Gm11579	0	-2.66096	0.0309142	0
ENSMUSG00000086798	Gm16222	0	-1.076	0	0
ENSMUSG00000086799	4930502E09Rik	0	-1.076	0.224895	0.190734
ENSMUSG00000086800	4930556L07Rik	0	-1.076	0	0
ENSMUSG00000086801	Gm15943	0	0.464567	0.0341828	0.0898704
ENSMUSG00000086806	Gm13054	0	1.14639	0.0796416	0.364739
ENSMUSG00000086807	Platr21	0	-0.171862	0.22302	0.356358
ENSMUSG00000086808	Gm11981	0	-1.076	0	0
ENSMUSG00000086812	Gm8978	0	-1.076	0	0
ENSMUSG00000086814	Gm15677	0	1.73135	0	0.0867669
ENSMUSG00000086817	Gm11482	0	-1.076	0	0
ENSMUSG00000086818	Ctrcos	0	-1.076	0	0
ENSMUSG00000086819	Gm13613	0	-1.076	0	0
ENSMUSG00000086820	Gm11465	0	-1.076	0	0
ENSMUSG00000086821	Gm13377	0	-1.076	0	0
ENSMUSG00000086823	1700028P15Rik	0	-1.076	0	0
ENSMUSG00000086824	4930448D08Rik	0	0.508961	0	0.0177662
ENSMUSG00000086827	4930461C15Rik	0	-1.076	0	0
ENSMUSG00000086828	Gm15579	0	-0.0760015	0	0.0146331
ENSMUSG00000086830	Gm13467	0	-1.076	0	0
ENSMUSG00000086831	Gm14280	0	-1.076	0	0
ENSMUSG00000086833	Gm12440	0	-1.076	0	0
ENSMUSG00000086834	Gm14547	0	-1.076	0	0
ENSMUSG00000086836	Gm13748	0	-0.0760015	0	0.0293049
ENSMUSG00000086838	Gm16212	0	-0.209268	0.646208	1.01306
ENSMUSG00000086839	Gm11973	0	0.68299	0.160754	0.488535
ENSMUSG00000086840	Gm14250	0	-1.076	0	0
ENSMUSG00000086842	Gm15681	0	-1.076	0	0
ENSMUSG00000086846	Gm13642	0	-0.120396	1.09701	1.83167
ENSMUSG00000086848	Lce6a	0	-1.076	0	0
ENSMUSG00000086849	Gm13840	0	-1.076	0	0
ENSMUSG00000086850	Gm13257	0	-1.076	0	0
ENSMUSG00000086851	A430108G06Rik	0	0.923998	0	0.0220956
ENSMUSG00000086854	Gm13781	0	-1.076	0	0
ENSMUSG00000086855	Gm13844	0	-0.0760015	0.0224806	0.0571975
ENSMUSG00000086856	Gm16080	0	-1.076	0	0
ENSMUSG00000086858	Trav20	0	-1.076	0	0
ENSMUSG00000086860	Gm1720	0	0.923998	0	0.0221103
ENSMUSG00000086861	Gm15325	0	-1.076	0	0
ENSMUSG00000086862	Gm13546	0	-1.076	0	0
ENSMUSG00000086863	Gm15543	0	-1.076	0	0
ENSMUSG00000086866	4930512H18Rik	0	1.73135	0	0.041256
ENSMUSG00000086867	Gm4577	0	-0.491039	0.0182419	0.030942
ENSMUSG00000086870	Gm15288	0	-2.076	0.100009	0.0339272
ENSMUSG00000086872	Gm14225	0	0.731353	0.072697	0.267169
ENSMUSG00000086873	Gm15672	0	-0.33492	0.665602	0.949011
ENSMUSG00000086874	Gm13175	0	-1.076	0	0
ENSMUSG00000086875	Lipo5	0	-1.076	0	0
ENSMUSG00000086876	Gm12828	0	1.73135	0	0.229977
ENSMUSG00000086879	Gm14012	0	-1.076	0	0
ENSMUSG00000086881	Gm13594	0	1.924	0	0.162901
ENSMUSG00000086882	Gm13352	0	0.923998	0	0.126839
ENSMUSG00000086884	Gm16225	0	1.50896	0	0.200675
ENSMUSG00000086887	1700060C16Rik	0	-1.076	0	0
ENSMUSG00000086889	Phf2os1	0	-0.660964	0.0524547	0.0667304
ENSMUSG00000086891	Gm15963	0	-1.076	0	0
ENSMUSG00000086892	4933430M04Rik	0	-1.076	0	0
ENSMUSG00000086893	Gm11365	0	-1.076	0	0
ENSMUSG00000086894	Gm15708	0	-0.479898	0.281752	0.364121
ENSMUSG00000086896	Cyp4x1os	0	0.923998	0.00652083	0.0387123
ENSMUSG00000086902	Gm11728	0	0.508961	0	0.0220882
ENSMUSG00000086903	Hotair	0	-1.076	0	0
ENSMUSG00000086905	Gm13716	0	-1.076	0	0
ENSMUSG00000086906	Gm15276	0	-1.076	0	0
ENSMUSG00000086907	Gm15298	0	0.508961	0	0.0182793
ENSMUSG00000086908	Gm13598	0	-1.076	0	0
ENSMUSG00000086909	Gm4926	0	1.24593	0	0.0275211
ENSMUSG00000086910	Gm15755	0	1.24593	0.0594593	0.319374
ENSMUSG00000086911	Gm12027	0	-1.076	0	0
ENSMUSG00000086912	4930505O20Rik	0	0.508961	0	0.0126021
ENSMUSG00000086913	Gm14019	0	-0.491039	0.03241	0.0549739
ENSMUSG00000086916	Gm15903	0	0.0114613	0.054211	0.101148
ENSMUSG00000086918	4930429F24Rik	0	0.923998	0	0.021863
ENSMUSG00000086919	Gm11497	0	-1.66096	0.0303185	0.0154279
ENSMUSG00000086921	Gm13189	0	-1.076	0	0
ENSMUSG00000086923	4930406D18Rik	0	-1.076	0	0
ENSMUSG00000086924	Gm11766	0	-1.26865	0.0302944	0.0220224
ENSMUSG00000086926	Gm6226	0	-0.0760015	0.0113972	0.028998
ENSMUSG00000086927	Gm11823	0	-1.076	0	0
ENSMUSG00000086928	Gm14210	0	-1.076	0	0
ENSMUSG00000086931	Gm14532	0	-1.076	0	0
ENSMUSG00000086932	Gm22000	0	-0.0760015	0	0.0151743
ENSMUSG00000086933	4933426K07Rik	0	-2.66096	0.016875	0
ENSMUSG00000086936	Gm9697	0	-1.076	0.0131005	0.0111106
ENSMUSG00000086940	Gm12746	0	0.731353	0.488469	1.49498
ENSMUSG00000086941	Gm2020	0	-1.076	0	0
ENSMUSG00000086944	Gm15859	0	-1.076	0.128773	0.109212
ENSMUSG00000086945	4930562A09Rik	0	-1.076	0	0
ENSMUSG00000086946	Gm15527	0	-2.66096	0.00747638	0
ENSMUSG00000086947	4930522O17Rik	0	-1.076	0	0
ENSMUSG00000086948	Gm14697	0	-1.076	0	0
ENSMUSG00000086952	Gm12596	0	-1.076	0	0
ENSMUSG00000086954	4930583P06Rik	0	-1.076	0	0
ENSMUSG00000086955	1700021L23Rik	0	0.508961	0	0.0305158
ENSMUSG00000086957	Gm13869	0	-1.076	0	0
ENSMUSG00000086959	E330010L02Rik	0	-1.076	0	0
ENSMUSG00000086960	Gm13017	0	-0.0760015	0	0.0276931
ENSMUSG00000086961	Gm12946	0	-1.39793	0.100665	0.0640303
ENSMUSG00000086962	Gm12248	0	0.7605	0.11614	0.371262
ENSMUSG00000086963	Gm14135	0	-1.076	0	0
ENSMUSG00000086964	Gm15948	0	-1.076	0	0
ENSMUSG00000086969	4930443O20Rik	0	-1.076	0	0
ENSMUSG00000086970	Bcas1os1	0	0.146391	0.0210835	0.0536428
ENSMUSG00000086971	4930527B05Rik	0	-1.076	0	0
ENSMUSG00000086974	Gm15092	0	-1.076	0	0
ENSMUSG00000086975	Gm15208	0	-1.076	0	0
ENSMUSG00000086976	Gm12316	0	0.0041688	2.21977	4.01073
ENSMUSG00000086978	4933435F18Rik	0	-1.39793	0.020071	0.0127667
ENSMUSG00000086980	Gm13791	0	-1.076	0	0
ENSMUSG00000086984	Gm6762	0	0.508961	0	0.0766591
ENSMUSG00000086986	Gm12103	0	-1.076	0	0
ENSMUSG00000086987	Gm12484	0	-1.076	0	0
ENSMUSG00000086989	Gm16441	0	-1.076	0	0
ENSMUSG00000086991	Gm15334	0	-0.491039	0.0401884	0.0681677
ENSMUSG00000086992	Gm15941	0	-2.076	0.00459741	0
ENSMUSG00000086995	Gm13544	0	-2.076	0.0133278	0.00376777
ENSMUSG00000086996	4933416E14Rik	0	-1.076	0	0
ENSMUSG00000086998	Gm16033	0	-0.115594	6.85934	11.3374
ENSMUSG00000086999	Bcas1os2	0	-0.339036	0.0222508	0.0377419
ENSMUSG00000087003	Cntrobos	0	0.923998	0	0.0867669
ENSMUSG00000087004	Gm14154	0	-0.0760015	0	0.0191317
ENSMUSG00000087007	Gm2231	0	-1.076	0	0
ENSMUSG00000087010	1700041M05Rik	0	-1.076	0	0
ENSMUSG00000087011	Gm12930	0	-2.66096	0.0386427	0
ENSMUSG00000087014	Gm16364	0	1.24593	0	0.0337464
ENSMUSG00000087015	Gm14041	0	-1.076	0	0
ENSMUSG00000087016	Gm15979	0	-1.076	0	0
ENSMUSG00000087018	2900072N19Rik	0	0.508961	0	0.027487
ENSMUSG00000087020	Gm16283	0	0.60207	0.100086	0.318312
ENSMUSG00000087021	Fthl17-ps3	0	-1.076	0	0
ENSMUSG00000087022	9130024F11Rik	0	1.02353	0.0135607	0.0555875
ENSMUSG00000087027	Gm13206	0	-1.076	0	0
ENSMUSG00000087029	Gm14133	0	0.245927	0.100051	0.223705
ENSMUSG00000087030	Gm16143	0	-1.29839	0.315606	0.226486
ENSMUSG00000087031	Gm14241	0	-1.076	0	0
ENSMUSG00000087032	Gm13874	0	-1.076	0	0
ENSMUSG00000087033	Gm14155	0	-1.076	0	0
ENSMUSG00000087034	Cbfa2t2-ps1	0	0.798468	0.143137	0.485578
ENSMUSG00000087035	Tmem74bos	0	-1.076	0	0
ENSMUSG00000087037	4930432L08Rik	0	-3.39793	0.0324906	0
ENSMUSG00000087038	2900079G21Rik	0	-2.076	0.00583264	0.00164889
ENSMUSG00000087039	Cdrt4os2	0	2.09392	0	0.179389
ENSMUSG00000087040	Gm14033	0	1.50896	0	0.0241861
ENSMUSG00000087041	Gm16295	0	1.24593	0	0.0689098
ENSMUSG00000087042	Gm11611	0	-0.0392898	0.945609	1.65407
ENSMUSG00000087043	Gm13599	0	-3.076	0.0577931	0
ENSMUSG00000087044	1700042G15Rik	0	-1.076	0	0
ENSMUSG00000087045	4930515B02Rik	0	-1.076	0	0
ENSMUSG00000087047	1700110K17Rik	0	0.209401	0.190582	0.40947
ENSMUSG00000087049	Bach2it1	0	-0.0760015	0	0.0230296
ENSMUSG00000087051	Gm12730	0	-1.076	0	0
ENSMUSG00000087053	Gm15082	0	-1.076	0	0
ENSMUSG00000087054	Gm12405	0	-1.076	0	0
ENSMUSG00000087056	Gm14004	0	-1.076	0	0
ENSMUSG00000087057	Gm11730	0	-3.076	0.0472662	0
ENSMUSG00000087058	Gm12301	0	-1.076	0	0
ENSMUSG00000087059	Gm12339	0	-2.076	0.0444764	0.0125735
ENSMUSG00000087061	A130030D18Rik	0	-1.076	0	0
ENSMUSG00000087063	Gm15857	0	-1.076	0	0
ENSMUSG00000087064	Sap30bpos	0	0.660964	0.0111065	0.0423874
ENSMUSG00000087069	Gm13793	0	-1.076	0	0
ENSMUSG00000087070	Gm12505	0	-1.076	0	0
ENSMUSG00000087071	Trp73os	0	0.269773	0.137048	0.303209
ENSMUSG00000087072	Recql5os1	0	-1.29839	0.197897	0.139864
ENSMUSG00000087074	Gm14249	0	-1.076	0	0
ENSMUSG00000087075	Lbhd2	0	-2.24593	0.155955	0.0495996
ENSMUSG00000087076	Gm13229	0	0.245927	0.0384154	0.130321
ENSMUSG00000087077	Gm12480	0	0.923998	0	0.0429351
ENSMUSG00000087079	Gm13389	0	-1.076	0	0
ENSMUSG00000087080	Gm12199	0	-1.076	0	0
ENSMUSG00000087082	Gm15423	0	-1.076	0	0
ENSMUSG00000087083	Gm15083	0	-1.076	0	0
ENSMUSG00000087084	Gm13016	0	0.121938	0.1215	0.24473
ENSMUSG00000087085	Gm12068	0	-1.076	0	0
ENSMUSG00000087086	Gm13269	0	-1.076	0	0
ENSMUSG00000087088	Gm16638	0	0.409425	0.075872	0.182317
ENSMUSG00000087089	Gm12160	0	-1.076	0	0
ENSMUSG00000087090	Nctc1	0	-3.076	0.0113972	0
ENSMUSG00000087093	Gm15486	0	-1.076	0	0
ENSMUSG00000087094	Gm13093	0	-1.076	0	0
ENSMUSG00000087095	Emx2os	0	-2.076	0.00260028	0
ENSMUSG00000087097	4930586N03Rik	0	-0.561428	0.607844	0.741836
ENSMUSG00000087098	Gm11884	0	-2.66096	0.0407527	0
ENSMUSG00000087099	Gm11782	0	-1.076	0	0
ENSMUSG00000087100	Gm14641	0	-1.076	0	0
ENSMUSG00000087102	Gm13661	0	-1.076	0	0
ENSMUSG00000087103	Gm13344	0	-2.39793	0.0335549	0.00711448
ENSMUSG00000087104	Tmem132cos	0	-1.076	0	0
ENSMUSG00000087106	Gm13964	0	0.508961	0	0.0301832
ENSMUSG00000087108	Gm16093	0	-0.388789	1.93253	2.65628
ENSMUSG00000087110	Gm11264	0	-1.076	0	0
ENSMUSG00000087112	Gm7237	0	-0.0760015	0	0.00790667
ENSMUSG00000087115	Pcsk2os2	0	-1.66096	0.00756734	0.00320894
ENSMUSG00000087116	Gm12324	0	-1.076	0	0
ENSMUSG00000087117	Gm11523	0	-1.076	0	0
ENSMUSG00000087121	Gm7847	0	0.923998	0	0.0427693
ENSMUSG00000087122	4930403D09Rik	0	-1.076	0	0
ENSMUSG00000087123	Gm6706	0	-1.076	0	0
ENSMUSG00000087124	Gm13839	0	-1.076	0	0
ENSMUSG00000087125	A230108P19Rik	0	1.24593	0	0.0177236
ENSMUSG00000087127	Gm12756	0	-0.0760015	0	0.0184929
ENSMUSG00000087129	Gm16316	0	-1.076	0.00769893	0.00652947
ENSMUSG00000087131	Gm16152	0	-1.076	0	0
ENSMUSG00000087132	A930001C03Rik	0	0.0638214	0.728515	1.36811
ENSMUSG00000087133	Gm27192	0	-1.076	0	0
ENSMUSG00000087136	Gm15864	0	-1.076	0	0
ENSMUSG00000087137	4930509K18Rik	0	-1.076	0	0
ENSMUSG00000087139	Gm11683	0	-1.076	0	0
ENSMUSG00000087140	Gm11376	0	-1.076	0	0
ENSMUSG00000087142	Gm12454	0	0.0309137	0.144857	0.276419
ENSMUSG00000087143	A830082K12Rik	0	-0.0760015	0	0.00134188
ENSMUSG00000087144	Gm5958	0	-1.076	0	0
ENSMUSG00000087145	Gm12665	0	-1.076	0	0
ENSMUSG00000087146	Gm15205	0	-1.076	0	0
ENSMUSG00000087147	Gm14228	0	-2.66096	0.0327349	0
ENSMUSG00000087148	1700030C14Rik	0	-0.660964	0.0345535	0.0439573
ENSMUSG00000087149	Itih5l-ps	0	0.508961	0	0.00543402
ENSMUSG00000087152	Cldn34-ps	0	-1.076	0	0
ENSMUSG00000087155	Gm15008	0	-1.076	0.170364	0.144486
ENSMUSG00000087157	Sox5os2	0	-2.076	0.0208313	0
ENSMUSG00000087158	Gm14093	0	-1.076	0	0
ENSMUSG00000087159	Gm15246	0	0.0919431	1.68804	3.23907
ENSMUSG00000087160	Gm16336	0	-1.076	0	0
ENSMUSG00000087162	Gm14244	0	-1.076	0	0
ENSMUSG00000087163	Gm16230	0	-0.0760015	0	0.0212615
ENSMUSG00000087164	Nr5a1os	0	-0.0760015	0	0.0119625
ENSMUSG00000087165	2010001A14Rik	0	-0.554464	1.11588	1.36526
ENSMUSG00000087167	Gm15891	0	-1.076	0	0
ENSMUSG00000087168	Gm15983	0	-1.56143	0.0352713	0.0207094
ENSMUSG00000087170	1700001G01Rik	0	-1.076	0	0
ENSMUSG00000087171	Gm12962	0	-1.49104	0.0406892	0.0230057
ENSMUSG00000087172	Gm12153	0	0.923998	0	0.013245
ENSMUSG00000087173	Gm11337	0	-1.076	0	0
ENSMUSG00000087174	5530601H04Rik	0	-0.277635	0.232071	0.343204
ENSMUSG00000087175	Gm15133	0	-1.076	0	0
ENSMUSG00000087176	D230022J07Rik	0	-1.076	0.086091	0.0730139
ENSMUSG00000087179	Gm14230	0	-0.0423184	3.0999	5.39314
ENSMUSG00000087180	Gm11924	0	-1.076	0	0
ENSMUSG00000087181	Gm13570	0	-0.0760015	0	0.0358487
ENSMUSG00000087184	Gm11650	0	-0.0760015	0.0456288	0.0870701
ENSMUSG00000087185	Gm13872	0	-1.076	0	0
ENSMUSG00000087190	D430001F17Rik	0	-1.076	0	0
ENSMUSG00000087194	Skint6	0	-1.076	0	0
ENSMUSG00000087195	Gm12907	0	-1.076	0	0
ENSMUSG00000087196	Gm13373	0	-1.076	0	0
ENSMUSG00000087198	Gm13097	0	1.24593	0	0.0593159
ENSMUSG00000087199	Gm15818	0	-1.076	0	0
ENSMUSG00000087200	Lrp8os3	0	0.0760015	0.0590338	0.118908
ENSMUSG00000087201	Gm15261	0	-1.076	0	0
ENSMUSG00000087202	Gm15813	0	-1.076	0	0
ENSMUSG00000087203	Gm13986	0	-1.076	0	0
ENSMUSG00000087204	1700073E17Rik	0	-1.076	0	0
ENSMUSG00000087205	4930445N08Rik	0	0.923998	0	0.106172
ENSMUSG00000087208	Gm5125	0	-1.076	0	0
ENSMUSG00000087210	Gm15391	0	-1.076	0	0
ENSMUSG00000087211	Lhx1os	0	2.38343	0	0.1587
ENSMUSG00000087214	Gm15555	0	-1.076	0	0
ENSMUSG00000087215	Gm14618	0	-1.076	0	0
ENSMUSG00000087216	E130111B04Rik	0	-1.076	0	0
ENSMUSG00000087217	Gm13209	0	-1.076	0	0
ENSMUSG00000087219	Gm13376	0	-1.076	0	0
ENSMUSG00000087220	Gm11377	0	-1.076	0	0
ENSMUSG00000087221	BC037032	0	0.0315269	0.152152	0.279846
ENSMUSG00000087222	E030042O20Rik	0	-2.66096	0.0732234	0.0155252
ENSMUSG00000087224	Gm2182	0	-1.076	0	0
ENSMUSG00000087225	Gm14014	0	-1.076	0	0
ENSMUSG00000087226	Gm14015	0	-3.39793	0.0132299	0
ENSMUSG00000087230	Mroh3	0	-1.39793	0.0161749	0.0102885
ENSMUSG00000087232	Gm14764	0	-1.076	0	0
ENSMUSG00000087233	Gm43213	0	1.50896	0	0.030942
ENSMUSG00000087236	Kif28	0	-0.44946	0.20592	0.271318
ENSMUSG00000087238	Gm12865	0	-0.0760015	0	0.0339793
ENSMUSG00000087239	Gm7613	0	0.660964	0.0536395	0.204713
ENSMUSG00000087241	Gm11844	0	-1.076	0	0
ENSMUSG00000087242	C78197	0	1.50896	0	0.016209
ENSMUSG00000087245	Gm12126	0	-1.076	0	0
ENSMUSG00000087246	Gm13346	0	-0.0760015	0.0179709	0.0335305
ENSMUSG00000087247	Alkal1	0	-1.076	0.0134513	0.0114081
ENSMUSG00000087248	Gm16120	0	-1.076	0	0
ENSMUSG00000087250	Usp46os1	0	0.0191557	0.539933	1.00306
ENSMUSG00000087252	Gm14379	0	0.923998	0	0.0176953
ENSMUSG00000087254	2310005A03Rik	0	-1.076	0	0
ENSMUSG00000087255	Gm6985	0	-1.076	0	0
ENSMUSG00000087258	Gm15461	0	-1.076	0	0
ENSMUSG00000087264	Gad1os	0	-1.66096	0.15317	0.082666
ENSMUSG00000087265	Gm12349	0	-2.076	0.0198801	0
ENSMUSG00000087266	Gm15991	0	0.923998	0	0.00801151
ENSMUSG00000087267	4933427J07Rik	0	1.50896	0	0.0361293
ENSMUSG00000087268	Gm14486	0	0.38343	0.0495996	0.140218
ENSMUSG00000087270	Gm12983	0	-1.076	0.210665	0.178665
ENSMUSG00000087273	Gm13203	0	-0.754073	0.0753532	0.0852096
ENSMUSG00000087276	Gm11378	0	-1.076	0	0
ENSMUSG00000087277	2010013B24Rik	0	-1.076	0	0
ENSMUSG00000087278	A930006I01Rik	0	-1.076	0	0
ENSMUSG00000087279	4930544D05Rik	0	0.923998	0.0151347	0.0898502
ENSMUSG00000087281	Gm16015	0	-1.076	0	0
ENSMUSG00000087288	Gm13061	0	0.1517	3.02926	6.0391
ENSMUSG00000087289	4933424M12Rik	0	-1.076	0	0
ENSMUSG00000087290	Gm15866	0	-1.076	0	0
ENSMUSG00000087293	Gm14341	0	-1.076	0.0587462	0.0498227
ENSMUSG00000087294	Gm13556	0	-1.076	0	0
ENSMUSG00000087295	Gm3948	0	-1.076	0	0
ENSMUSG00000087296	Gm12130	0	-1.076	0	0
ENSMUSG00000087298	Gm9392	0	-0.145264	0.730863	1.1997
ENSMUSG00000087300	Gm16725	0	1.14639	0.0208479	0.114928
ENSMUSG00000087301	Gm13629	0	0.508961	0	0.0192983
ENSMUSG00000087302	Sox5os1	0	0.923998	0	0.0209664
ENSMUSG00000087306	A230004M16Rik	0	-1.076	0	0
ENSMUSG00000087307	Gm12925	0	-0.0253755	0.151064	0.275946
ENSMUSG00000087308	Gm16195	0	-1.076	0	0
ENSMUSG00000087309	4930528P14Rik	0	-1.076	0	0
ENSMUSG00000087312	Gm13833	0	0.923998	0	0.0462194
ENSMUSG00000087316	Gm11917	0	-1.076	0	0
ENSMUSG00000087317	4930466I24Rik	0	2.73135	0	0.0636061
ENSMUSG00000087319	Gm15907	0	-1.076	0	0
ENSMUSG00000087321	Gm5353	0	-1.076	0	0
ENSMUSG00000087322	Gm16075	0	-1.076	0	0
ENSMUSG00000087323	Gm14170	0	0.508961	0	0.066932
ENSMUSG00000087325	Gm6038	0	-1.076	0	0
ENSMUSG00000087326	Gm12503	0	0.923998	0	0.0106274
ENSMUSG00000087328	Gm12120	0	-1.076	0	0
ENSMUSG00000087329	Gm15671	0	-1.076	0	0
ENSMUSG00000087330	Bloodlinc	0	-1.076	0.0961799	0.0815703
ENSMUSG00000087331	1810021B22Rik	0	0.187033	0.0583091	0.135993
ENSMUSG00000087333	Gm13652	0	-1.076	0	0
ENSMUSG00000087334	AW495222	0	-1.076	0	0
ENSMUSG00000087335	4930526F13Rik	0	-1.076	0	0
ENSMUSG00000087336	Gm15860	0	0.731353	0.0133824	0.0680978
ENSMUSG00000087337	Gm14144	0	-1.076	0	0
ENSMUSG00000087340	Gm15228	0	-1.076	0	0
ENSMUSG00000087343	1700021N21Rik	0	-1.95047	0.144483	0.061268
ENSMUSG00000087344	Gm15627	0	-1.076	0	0
ENSMUSG00000087345	Gm13746	0	-1.076	0	0
ENSMUSG00000087346	Gm5699	0	0.0432974	1.02972	1.91515
ENSMUSG00000087348	Gm15582	0	1.50896	0	0.0350324
ENSMUSG00000087351	Gm11464	0	2.09392	0	0.165024
ENSMUSG00000087352	Gm12999	0	0.105101	10.7452	20.6928
ENSMUSG00000087353	Gm13727	0	-1.076	0	0
ENSMUSG00000087355	Gm13187	0	-0.0760015	0	0.00715122
ENSMUSG00000087356	Gm13856	0	-0.392859	0.524849	0.718558
ENSMUSG00000087360	Gm15104	0	-1.076	0	0
ENSMUSG00000087362	Gm13710	0	1.3261	0.0812097	0.413244
ENSMUSG00000087363	Gm16347	0	-1.076	0	0
ENSMUSG00000087365	C430049B03Rik	0	0.649823	0.0973508	0.288972
ENSMUSG00000087366	Junos	0	0.0760015	0.139591	0.266371
ENSMUSG00000087369	Gm14696	0	-1.076	0	0
ENSMUSG00000087373	Gm15892	0	0.43496	0.186169	0.465361
ENSMUSG00000087374	Gm15457	0	-1.076	0	0
ENSMUSG00000087376	Gm15517	0	-3.39793	0.117404	0
ENSMUSG00000087378	Gm12414	0	-1.076	0	0
ENSMUSG00000087379	Gm13849	0	-1.076	0	0
ENSMUSG00000087380	2210408F21Rik	0	0.923998	0	0.013812
ENSMUSG00000087383	Gm12446	0	-2.24593	0.0855072	0.0271945
ENSMUSG00000087384	Gm15558	0	-0.0760015	0.0129447	0.0274461
ENSMUSG00000087387	Gm15420	0	0.0939235	0.100989	0.228397
ENSMUSG00000087388	Gm12128	0	-1.076	0	0
ENSMUSG00000087389	Gm15592	0	-1.076	0	0
ENSMUSG00000087390	Gm7598	0	0.798468	0.0209114	0.0744868
ENSMUSG00000087393	1700023C21Rik	0	-1.076	0	0
ENSMUSG00000087395	Gm12705	0	-0.0760015	0	0.0127033
ENSMUSG00000087396	4933407K13Rik	0	-0.151833	0.33506	0.540774
ENSMUSG00000087397	Rapgef3os2	0	-1.076	0.212955	0.180607
ENSMUSG00000087398	Gm12343	0	-1.076	0	0
ENSMUSG00000087399	Gm11899	0	0.923998	0	0.0446064
ENSMUSG00000087401	Gm14664	0	-1.076	0	0
ENSMUSG00000087402	Gm11867	0	-1.076	0	0
ENSMUSG00000087404	Gm11752	0	-1.076	0	0
ENSMUSG00000087407	Gm11431	0	-1.076	0	0
ENSMUSG00000087409	Gm14271	0	-1.076	0	0
ENSMUSG00000087410	2310065F04Rik	0	-1.076	0	0
ENSMUSG00000087413	Gm11266	0	0.508961	0	0.0174308
ENSMUSG00000087415	Gm14529	0	-0.0760015	0	0.0272839
ENSMUSG00000087416	Gm15906	0	-1.076	0	0
ENSMUSG00000087417	Gm13001	0	-0.0760015	0	0.0143117
ENSMUSG00000087422	Gm13564	0	-1.076	0	0
ENSMUSG00000087424	5730405O15Rik	0	-0.38484	0.675826	0.929137
ENSMUSG00000087425	Gm15404	0	-1.076	0	0
ENSMUSG00000087428	Gm15017	0	2.24593	0	0.157746
ENSMUSG00000087430	Gm13405	0	-1.36551	0.184481	0.125167
ENSMUSG00000087432	Gm15123	0	-2.66096	0.0770574	0
ENSMUSG00000087433	Gm14167	0	-1.076	0.150823	0.127913
ENSMUSG00000087434	Rab11fip4os1	0	-1.076	0.0179166	0.0151951
ENSMUSG00000087435	Gm16323	0	0.890832	0.234914	0.83677
ENSMUSG00000087437	Gm13112	0	1.24593	0	0.0341627
ENSMUSG00000087439	Gm15788	0	-0.314514	1.45904	2.10599
ENSMUSG00000087440	4930577N17Rik	0	-0.117421	0.417959	0.69531
ENSMUSG00000087441	Gm13853	0	-1.076	0	0
ENSMUSG00000087449	Gm12971	0	2.38343	0	0.216776
ENSMUSG00000087450	Gm13994	0	-1.076	0	0
ENSMUSG00000087451	Gm12970	0	-1.076	0	0
ENSMUSG00000087452	Gm11998	0	-1.076	0	0
ENSMUSG00000087454	Gm13174	0	-0.0760015	0	0.0503511
ENSMUSG00000087456	Gm16322	0	-1.076	0	0
ENSMUSG00000087457	Gm7799	0	-1.66096	0.0548791	0.0232715
ENSMUSG00000087458	Gm13999	0	0.0191557	1.17268	2.13771
ENSMUSG00000087459	Csmd2os	0	-1.076	0	0
ENSMUSG00000087460	4930401O12Rik	0	-1.076	0	0
ENSMUSG00000087462	Gm2200	0	-1.56143	0.102575	0.0579961
ENSMUSG00000087464	Gm12862	0	-0.754073	0.0830163	0.093875
ENSMUSG00000087465	Gm13905	0	-1.076	0	0
ENSMUSG00000087466	A330041J22Rik	0	1.4265	0.0143137	0.0971156
ENSMUSG00000087467	Gm13601	0	-1.076	0	0
ENSMUSG00000087468	Gm7023	0	-1.076	0	0
ENSMUSG00000087469	Gm16142	0	-1.076	0	0
ENSMUSG00000087470	A630031M04Rik	0	-1.076	0	0
ENSMUSG00000087473	Gm13883	0	-0.491039	0.0215532	0.0304655
ENSMUSG00000087475	4933406I18Rik	0	-3.076	0.0237477	0
ENSMUSG00000087476	Rap1gapos	0	0.508961	0	0.0470371
ENSMUSG00000087477	Gm13822	0	-1.076	0	0
ENSMUSG00000087482	Gm12720	0	-1.076	0	0
ENSMUSG00000087484	2900089D17Rik	0	0.245927	0.0151698	0.0385967
ENSMUSG00000087485	Gm13383	0	-1.076	0	0
ENSMUSG00000087487	Ppp2r2cos	0	-1.076	0	0
ENSMUSG00000087489	Gm15656	0	-1.076	0	0
ENSMUSG00000087491	Gm14552	0	-0.339036	0.0108572	0.018416
ENSMUSG00000087492	Gm15700	0	-1.076	0	0
ENSMUSG00000087495	Gm14152	0	0.508961	0	0.0178234
ENSMUSG00000087496	Gm13523	0	-1.076	0.0802944	0.0680978
ENSMUSG00000087500	Gm12426	0	-1.076	0	0
ENSMUSG00000087501	Gm12116	0	-0.259223	0.509247	0.76381
ENSMUSG00000087502	Gm16091	0	0.055243	0.556086	1.04676
ENSMUSG00000087504	Gm13658	0	-1.076	0	0
ENSMUSG00000087505	Gm15241	0	-1.076	0	0
ENSMUSG00000087507	Gm16141	0	-1.076	0	0
ENSMUSG00000087508	Gm14174	0	-1.076	0	0
ENSMUSG00000087510	1700112K13Rik	0	-1.076	0	0
ENSMUSG00000087512	Gm11985	0	0.731353	0.0129704	0.0660015
ENSMUSG00000087513	Gm13236	0	0.508961	0	0.0235686
ENSMUSG00000087514	Gm16076	0	-1.076	0	0
ENSMUSG00000087517	4930577H14Rik	0	-1.076	0	0
ENSMUSG00000087520	Gm14389	0	-1.076	0	0
ENSMUSG00000087521	AI646519	0	-1.076	0	0
ENSMUSG00000087522	Gm371	0	1.924	0	0.0622817
ENSMUSG00000087524	Gm14285	0	-1.076	0	0
ENSMUSG00000087525	Gm13062	0	-2.076	0.0232406	0
ENSMUSG00000087526	Gm15738	0	2.24593	0	0.0541528
ENSMUSG00000087527	Gm13656	0	-1.076	0	0
ENSMUSG00000087531	Gm15606	0	-1.076	0	0
ENSMUSG00000087532	Gm15938	0	0.0235341	0.123413	0.244223
ENSMUSG00000087534	Gm11418	0	-1.076	0	0
ENSMUSG00000087535	Zmiz1os1	0	0.508961	0.0309508	0.0835208
ENSMUSG00000087536	Gm14246	0	-1.076	0	0
ENSMUSG00000087537	Gm13799	0	-1.076	0	0
ENSMUSG00000087538	Gm16341	0	-1.076	0	0
ENSMUSG00000087539	Gm13584	0	-2.076	0.0216604	0
ENSMUSG00000087540	Gm11412	0	0.923998	0	0.0118685
ENSMUSG00000087541	Hopxos	0	0.403991	0.290949	0.700247
ENSMUSG00000087542	Gm15878	0	-1.076	0	0
ENSMUSG00000087544	Gm13923	0	-1.076	0	0
ENSMUSG00000087550	Gm14343	0	0.508961	0	0.0303071
ENSMUSG00000087553	5730412P04Rik	0	-1.076	0	0
ENSMUSG00000087555	Gm13997	0	0.508961	0	0.065936
ENSMUSG00000087559	Gm13802	0	-1.076	0	0
ENSMUSG00000087561	Gm11608	0	1.33904	0.0296173	0.188389
ENSMUSG00000087563	Gm14205	0	-1.076	0.123719	0.104927
ENSMUSG00000087564	Gm11817	0	-1.076	0	0
ENSMUSG00000087565	Gm14662	0	-1.43857	0.142357	0.0905497
ENSMUSG00000087569	Gm8464	0	-0.410421	0.166234	0.22658
ENSMUSG00000087570	Gm13647	0	0.454513	0.545968	1.3713
ENSMUSG00000087571	Gm15202	0	-1.076	0	0
ENSMUSG00000087577	Gm13299	0	0.508961	0	0.0521282
ENSMUSG00000087581	Gm11571	0	-1.076	0	0
ENSMUSG00000087582	Ighv6-7	0	-1.076	0	0
ENSMUSG00000087584	Gm14457	0	-1.076	0	0
ENSMUSG00000087585	Gm14100	0	-1.076	0	0
ENSMUSG00000087586	Gm6938	0	1.09392	0.0169406	0.114939
ENSMUSG00000087587	Gm15245	0	-1.076	0	0
ENSMUSG00000087588	Gm16355	0	0.508961	0	0.0959069
ENSMUSG00000087589	D430040D24Rik	0	-0.539949	0.272301	0.336623
ENSMUSG00000087590	Epb41l4aos	0	-0.069204	73.9326	126.023
ENSMUSG00000087591	Gm14635	0	-1.076	0	0
ENSMUSG00000087592	Gm11184	0	-1.076	0	0
ENSMUSG00000087597	Gm15345	0	-2.076	0.0197002	0
ENSMUSG00000087601	Uchl1os	0	-0.171421	0.73954	1.17854
ENSMUSG00000087602	Gm12753	0	-1.076	0	0
ENSMUSG00000087603	Gm11339	0	-1.076	0	0
ENSMUSG00000087604	Cdrt4os1	0	-1.95047	0.045573	0.0193253
ENSMUSG00000087607	Gm16034	0	-0.19813	8.35374	13.0388
ENSMUSG00000087608	Gm12914	0	-1.076	0	0
ENSMUSG00000087609	4930442J19Rik	0	0.508961	0	0.0124814
ENSMUSG00000087611	4930458D05Rik	0	1.50896	0	0.0181297
ENSMUSG00000087613	Gm13855	0	-1.076	0	0
ENSMUSG00000087614	Gm12514	0	-1.81297	0.114572	0.0539827
ENSMUSG00000087616	Gm14257	0	-1.076	0	0
ENSMUSG00000087617	Gm14268	0	-2.076	0.013493	0
ENSMUSG00000087620	5330434G04Rik	0	-1.66096	0.00402255	0.00170577
ENSMUSG00000087621	1700003G18Rik	0	-0.660964	0.0145205	0.0184723
ENSMUSG00000087622	Gm12290	0	-1.076	0	0
ENSMUSG00000087625	4930419G24Rik	0	-1.076	0	0
ENSMUSG00000087626	Gm15050	0	-1.076	0	0
ENSMUSG00000087627	A230059L01Rik	0	-1.076	0	0
ENSMUSG00000087628	Gm13028	0	-1.076	0	0
ENSMUSG00000087630	Gm11513	0	-1.076	0	0
ENSMUSG00000087632	Gm6058	0	-1.076	0.0982047	0.0832876
ENSMUSG00000087633	Gm14455	0	0.421498	0.097381	0.242605
ENSMUSG00000087636	Gm4660	0	-1.076	0	0
ENSMUSG00000087637	Gm11986	0	-1.076	0	0
ENSMUSG00000087638	Gm11773	0	-0.0760015	0	0.0222882
ENSMUSG00000087640	Gm14798	0	0.111625	0.582208	1.13661
ENSMUSG00000087641	Gm12811	0	-1.076	0	0
ENSMUSG00000087642	Ighe	0	-1.076	0	0
ENSMUSG00000087643	Gm11314	0	-1.076	0	0
ENSMUSG00000087646	Gm1667	0	-1.076	0	0
ENSMUSG00000087649	Gm21979	0	-1.076	0	0
ENSMUSG00000087652	Gm15918	0	0.409425	0.0758272	0.209005
ENSMUSG00000087657	Gm16764	0	1.924	0	0.12902
ENSMUSG00000087659	Gm12606	0	-1.076	0	0
ENSMUSG00000087662	Gm11373	0	-1.076	0	0
ENSMUSG00000087667	Gm13381	0	-0.0760015	0	0.0120144
ENSMUSG00000087668	Gm11186	0	-1.076	0	0
ENSMUSG00000087669	Gm11724	0	0.60207	0.110688	0.352031
ENSMUSG00000087670	9530036M11Rik	0	-1.076	0.0065437	0.00554972
ENSMUSG00000087672	Gm15122	0	-0.102719	3.05327	5.10704
ENSMUSG00000087674	4930447M23Rik	0	-1.076	0	0
ENSMUSG00000087675	Gm11762	0	-2.66096	0.0153211	0
ENSMUSG00000087677	Gm15226	0	-2.076	0.00439624	0
ENSMUSG00000087678	Gm14120	0	-1.076	0	0
ENSMUSG00000087681	Gm13565	0	-1.076	0	0
ENSMUSG00000087682	Gm14003	0	-1.076	0	0
ENSMUSG00000087683	Gm11712	0	-3.39793	0.142357	0
ENSMUSG00000087684	1200007C13Rik	0	-1.076	0	0
ENSMUSG00000087688	Gm11300	0	-1.076	0	0
ENSMUSG00000087689	Gm15845	0	-1.076	0	0
ENSMUSG00000087690	Gm16031	0	-1.076	0	0
ENSMUSG00000087691	Gm15674	0	0.898003	0.0696456	0.245353
ENSMUSG00000087692	Gm11940	0	1.09392	0.0939657	0.45159
ENSMUSG00000087693	Gm16191	0	-0.368182	0.508424	0.713702
ENSMUSG00000087694	A530058N18Rik	0	2.24593	0	0.0182258
ENSMUSG00000087695	Gm16291	0	0.508961	0	0.00854067
ENSMUSG00000087702	Gm13575	0	-1.076	0	0
ENSMUSG00000087703	Gm15650	0	1.62444	0.0508879	0.359651
ENSMUSG00000087704	Gm14978	0	-1.076	0	0
ENSMUSG00000087707	Gm22999	0	-1.076	0	0
ENSMUSG00000087708	Gm23000	0	-1.076	0	0
ENSMUSG00000087710	Gm22235	0	-1.076	0	0
ENSMUSG00000087712	Gm25828	0	-1.076	0	0
ENSMUSG00000087714	Gm25827	0	-0.0760015	0	0.103526
ENSMUSG00000087715	Gm25826	0	-1.076	0	0
ENSMUSG00000087716	Gm25825	0	-1.076	0	0
ENSMUSG00000087717	Gm25824	0	-1.076	0	0
ENSMUSG00000087718	Gm22236	0	-1.076	0	0
ENSMUSG00000087719	Gm26464	0	-0.0760015	0	0.0363188
ENSMUSG00000087720	Gm26279	0	-1.076	0	0
ENSMUSG00000087721	Gm26280	0	1.62444	0.129319	1.31611
ENSMUSG00000087722	Gm26277	0	2.09392	0	0.583013
ENSMUSG00000087723	Gm26278	0	-1.076	0	0
ENSMUSG00000087724	Gm26276	0	-1.076	0	0
ENSMUSG00000087726	Gm26275	0	-1.076	0	0
ENSMUSG00000087728	Gm26274	0	-1.076	0	0
ENSMUSG00000087730	Gm24650	0	0.508961	0	0.215092
ENSMUSG00000087731	Gm24649	0	-1.076	0	0
ENSMUSG00000087732	Gm24651	0	-2.076	0.122068	0
ENSMUSG00000087734	Gm24646	0	-1.076	0	0
ENSMUSG00000087736	Gm24648	0	-1.076	0	0
ENSMUSG00000087737	Gm24647	0	-1.076	0	0
ENSMUSG00000087739	Gm24644	0	0.508961	0	0.159385
ENSMUSG00000087741	Gm23827	0	-1.076	0	0
ENSMUSG00000087742	Gm25152	0	-1.076	0	0
ENSMUSG00000087743	Gm25153	0	-1.076	0	0
ENSMUSG00000087744	Gm25149	0	-1.076	0	0
ENSMUSG00000087746	Gm25150	0	-1.076	0	0
ENSMUSG00000087747	Gm25151	0	-1.076	0	0
ENSMUSG00000087748	Gm25154	0	-1.076	0	0
ENSMUSG00000087750	Gm23468	0	1.50896	0	0.512835
ENSMUSG00000087752	Gm23467	0	-1.076	0	0
ENSMUSG00000087754	Gm23470	0	-1.076	0	0
ENSMUSG00000087756	Gm23469	0	-1.076	0	0
ENSMUSG00000087758	Gm23466	0	-1.076	0	0
ENSMUSG00000087759	Gm23465	0	-1.076	0	0
ENSMUSG00000087760	Gm23980	0	-1.076	0	0
ENSMUSG00000087761	Gm23981	0	-1.076	0	0
ENSMUSG00000087764	Gm23984	0	-1.076	0	0
ENSMUSG00000087765	Gm23985	0	-1.076	0	0
ENSMUSG00000087766	Gm23982	0	-1.076	0	0
ENSMUSG00000087767	Gm23983	0	-1.076	0	0
ENSMUSG00000087768	Gm22755	0	-1.076	0	0
ENSMUSG00000087769	Gm23986	0	-1.076	0	0
ENSMUSG00000087772	Gm22319	0	-1.076	0	0
ENSMUSG00000087774	Gm22320	0	-1.076	0	0
ENSMUSG00000087775	Rprl2	0	-1.076	0	0
ENSMUSG00000087776	Gm22322	0	-1.076	0	0
ENSMUSG00000087777	Gm22321	0	-1.076	0	0
ENSMUSG00000087779	Gm23765	0	-1.076	0	0
ENSMUSG00000087780	Gm23167	0	-1.076	0	0
ENSMUSG00000087781	Gm23168	0	-1.076	0	0
ENSMUSG00000087782	Gm23169	0	-1.076	0	0
ENSMUSG00000087783	Gm23170	0	-1.076	0	0
ENSMUSG00000087784	Gm23171	0	-2.076	0.0494744	0
ENSMUSG00000087785	Gm23172	0	-1.076	0	0
ENSMUSG00000087786	Gm23173	0	-1.076	0	0
ENSMUSG00000087789	Gm23166	0	-1.076	0	0
ENSMUSG00000087790	Gm25970	0	0.508961	0.455624	1.41686
ENSMUSG00000087791	Gm25969	0	-1.076	0	0
ENSMUSG00000087792	Gm25968	0	-1.076	0	0
ENSMUSG00000087793	Gm25967	0	-1.076	0	0
ENSMUSG00000087794	Gm25966	0	-2.66096	0.223269	0
ENSMUSG00000087795	Gm25965	0	0.923998	0	0.357331
ENSMUSG00000087796	Gm25964	0	-1.076	0	0
ENSMUSG00000087798	Gm25962	0	-1.076	0	0
ENSMUSG00000087799	Gm25961	0	-1.076	0	0
ENSMUSG00000087800	Gm25569	0	-1.076	0	0
ENSMUSG00000087801	Gm25980	0	-1.076	0	0
ENSMUSG00000087802	Gm25979	0	-1.076	0	0
ENSMUSG00000087804	Gm23434	0	-1.076	0	0
ENSMUSG00000087805	Gm27926	0	-1.076	0	0
ENSMUSG00000087806	Gm23432	0	-1.076	0	0
ENSMUSG00000087807	Gm25559	0	-1.076	0	0
ENSMUSG00000087808	Gm23435	0	-0.0760015	0	0.071008
ENSMUSG00000087810	Gm25113	0	-1.076	0	0
ENSMUSG00000087812	Gm25115	0	-1.076	0	0
ENSMUSG00000087813	Gm22490	0	-1.076	0	0
ENSMUSG00000087815	Gm22491	0	-1.076	0	0
ENSMUSG00000087816	Gm25116	0	-1.076	0	0
ENSMUSG00000087817	Gm22492	0	-1.076	0	0
ENSMUSG00000087819	Gm25117	0	0.43496	1.72336	4.30782
ENSMUSG00000087820	Mir1928	0	-1.076	0	0
ENSMUSG00000087823	Gm22281	0	0.197017	1.39489	3.01129
ENSMUSG00000087825	Gm22279	0	-1.076	0	0
ENSMUSG00000087829	Gm22277	0	0.508961	0	0.0799801
ENSMUSG00000087830	Gm22820	0	-1.076	0	0
ENSMUSG00000087831	Gm23960	0	-1.076	0	0
ENSMUSG00000087832	Gm23958	0	-1.076	0	0
ENSMUSG00000087833	Gm23959	0	-1.076	0	0
ENSMUSG00000087834	Gm23957	0	-1.076	0	0
ENSMUSG00000087835	Gm24481	0	-1.076	0	0
ENSMUSG00000087836	Gm23956	0	-1.076	0	0
ENSMUSG00000087838	Gm23954	0	-2.076	0.0370007	0
ENSMUSG00000087839	Gm23955	0	-1.076	0	0
ENSMUSG00000087841	Gm25623	0	-1.076	0	0
ENSMUSG00000087842	Gm25622	0	-1.076	0	0
ENSMUSG00000087843	Gm23314	0	-1.076	0	0
ENSMUSG00000087844	Mir1958	0	-1.076	0	0
ENSMUSG00000087845	Gm25505	0	-1.076	0	0
ENSMUSG00000087846	Gm25625	0	-1.076	0	0
ENSMUSG00000087847	Gm25624	0	-1.076	0	0
ENSMUSG00000087848	Gm25621	0	-1.076	0	0
ENSMUSG00000087850	Gm22792	0	-1.076	0	0
ENSMUSG00000087852	Gm22793	0	-1.076	0	0
ENSMUSG00000087853	Gm22794	0	-1.076	0	0
ENSMUSG00000087854	Gm22790	0	-1.076	0	0
ENSMUSG00000087855	Mir432	0	-1.076	0	0
ENSMUSG00000087857	Gm22791	0	1.73135	0	0.458369
ENSMUSG00000087858	Gm22795	0	-1.076	0	0
ENSMUSG00000087859	Gm22796	0	-1.076	0	0
ENSMUSG00000087860	Gm24441	0	-1.076	0	0
ENSMUSG00000087861	Gm24440	0	-1.076	0	0
ENSMUSG00000087862	Gm23048	0	-1.076	0	0
ENSMUSG00000087867	Gm24443	0	-1.076	0	0
ENSMUSG00000087869	Gm24444	0	-1.076	0	0
ENSMUSG00000087870	Gm26100	0	-1.076	0	0
ENSMUSG00000087871	Gm26101	0	-1.076	0	0
ENSMUSG00000087872	Gm26098	0	-1.076	0	0
ENSMUSG00000087873	Gm26099	0	-1.076	0	0
ENSMUSG00000087875	Gm26104	0	-1.076	0	0
ENSMUSG00000087876	Gm26102	0	-1.076	0	0
ENSMUSG00000087877	Gm26103	0	-1.076	0	0
ENSMUSG00000087878	Gm26105	0	-1.076	0	0
ENSMUSG00000087879	Gm26106	0	-1.076	0	0
ENSMUSG00000087880	Gm23605	0	-1.076	0	0
ENSMUSG00000087881	Gm22442	0	-1.39793	0.362812	0.230776
ENSMUSG00000087883	Gm23602	0	-1.076	0	0
ENSMUSG00000087884	Gm23601	0	-1.076	0	0
ENSMUSG00000087885	Gm23600	0	-1.076	0	0
ENSMUSG00000087886	Gm23599	0	-1.076	0	0
ENSMUSG00000087887	Gm23598	0	-1.076	0	0
ENSMUSG00000087890	Gm24868	0	-1.076	0	0
ENSMUSG00000087891	Gm25277	0	-1.076	0	0
ENSMUSG00000087892	Gm25278	0	-1.076	0	0
ENSMUSG00000087893	Gm23441	0	-1.076	0	0
ENSMUSG00000087894	Gm25280	0	-1.076	0	0
ENSMUSG00000087895	Gm25281	0	-1.076	0	0
ENSMUSG00000087896	Gm25282	0	-1.076	0	0
ENSMUSG00000087897	Gm25283	0	-1.076	0	0
ENSMUSG00000087898	Gm25271	0	-1.076	0	0
ENSMUSG00000087899	Mir1942	0	-1.076	0	0
ENSMUSG00000087902	Gm22038	0	-1.076	0	0
ENSMUSG00000087903	Gm22039	0	-1.076	0	0
ENSMUSG00000087904	Gm22036	0	-1.076	0	0
ENSMUSG00000087905	Gm22037	0	-1.076	0	0
ENSMUSG00000087908	Gm22034	0	-1.076	0	0
ENSMUSG00000087909	Gm22035	0	-1.076	0	0
ENSMUSG00000087910	Gm24914	0	-1.076	0	0
ENSMUSG00000087911	Gm24913	0	-1.076	0	0
ENSMUSG00000087913	Gm24915	0	-1.076	0	0
ENSMUSG00000087914	Gm24910	0	-1.076	0	0
ENSMUSG00000087915	Gm24909	0	-1.076	0	0
ENSMUSG00000087916	Gm24912	0	-1.076	0	0
ENSMUSG00000087917	Gm24911	0	-1.076	0	0
ENSMUSG00000087919	Gm24908	0	-1.076	0	0
ENSMUSG00000087921	Gm23228	0	-1.076	0	0
ENSMUSG00000087922	Gm23229	0	-1.076	0	0
ENSMUSG00000087923	Gm23230	0	-1.076	0	0
ENSMUSG00000087924	Gm23231	0	-1.076	0	0
ENSMUSG00000087925	Gm23232	0	-2.66096	0.248785	0
ENSMUSG00000087926	Gm23233	0	-1.076	0	0
ENSMUSG00000087929	Gm23234	0	-1.076	0	0
ENSMUSG00000087930	Gm26048	0	-1.076	0	0
ENSMUSG00000087932	Mir1971	0	-1.076	0	0
ENSMUSG00000087933	Gm26047	0	-1.076	0	0
ENSMUSG00000087936	Gm23675	0	-1.076	0	0
ENSMUSG00000087937	Gm26046	0	-1.076	0	0
ENSMUSG00000087938	Gm26049	0	0.245927	0.120937	0.410268
ENSMUSG00000087939	Gm23676	0	-1.076	0	0
ENSMUSG00000087940	Gm24246	0	-1.076	0	0
ENSMUSG00000087941	Gm27635	0	-1.076	0	0
ENSMUSG00000087942	Gm24244	0	-1.076	0	0
ENSMUSG00000087945	Gm24250	0	-1.076	0	0
ENSMUSG00000087946	Gm24248	0	-1.076	0	0
ENSMUSG00000087947	Gm24249	0	-1.076	0	0
ENSMUSG00000087949	Gm24251	0	-1.076	0	0
ENSMUSG00000087950	Mir1948	0	-1.076	0	0
ENSMUSG00000087951	Gm22558	0	-1.076	0	0
ENSMUSG00000087954	Gm22559	0	-1.076	0	0
ENSMUSG00000087956	Gm22561	0	-1.076	0	0
ENSMUSG00000087957	Gm22560	0	-1.076	0	0
ENSMUSG00000087958	Gm22563	0	-1.076	0	0
ENSMUSG00000087959	Gm22562	0	-1.076	0	0
ENSMUSG00000087960	Gm25392	0	-1.076	0	0
ENSMUSG00000087961	Gm25393	0	-1.076	0	0
ENSMUSG00000087963	Gm25394	0	-1.076	0	0
ENSMUSG00000087964	Gm25388	0	-1.076	0	0
ENSMUSG00000087965	Gm25389	0	-1.076	0	0
ENSMUSG00000087966	Gm25390	0	-1.076	0	0
ENSMUSG00000087967	Gm25391	0	-1.076	0	0
ENSMUSG00000087968	Gm25395	0	-1.43857	0.384154	0.244351
ENSMUSG00000087973	Gm23716	0	-1.076	0	0
ENSMUSG00000087975	Gm23718	0	-1.076	0	0
ENSMUSG00000087979	Gm23715	0	-1.076	0	0
ENSMUSG00000087980	Gm22226	0	-1.076	0	0
ENSMUSG00000087981	Gm22227	0	-1.076	0	0
ENSMUSG00000087982	Gm22224	0	-1.076	0	0
ENSMUSG00000087983	Gm22225	0	-1.076	0	0
ENSMUSG00000087985	Gm22223	0	-1.076	0	0
ENSMUSG00000087987	Gm22221	0	-1.076	0	0
ENSMUSG00000087989	Gm22228	0	-1.076	0	0
ENSMUSG00000087990	Gm25058	0	-1.076	0	0
ENSMUSG00000087991	Gm25057	0	-1.076	0	0
ENSMUSG00000087992	Gm25059	0	-1.076	0	0
ENSMUSG00000087993	Mir1982	0	-0.357773	10.7667	15.1189
ENSMUSG00000087994	Gm25055	0	-0.0760015	0	0.145753
ENSMUSG00000087995	Gm25054	0	-1.076	0	0
ENSMUSG00000087997	Gm25056	0	-1.076	0	0
ENSMUSG00000087999	Gm25060	0	-1.076	0	0
ENSMUSG00000088000	Gm25493	0	-1.076	0	0
ENSMUSG00000088001	Gm22883	0	-1.076	0	0
ENSMUSG00000088002	Gm24775	0	-1.076	0	0
ENSMUSG00000088004	Gm24786	0	-1.076	0	0
ENSMUSG00000088005	Gm24787	0	-1.076	0	0
ENSMUSG00000088009	Gm24774	0	-1.076	0	0
ENSMUSG00000088010	Gm23740	0	-1.076	0	0
ENSMUSG00000088014	Gm23743	0	-1.076	0	0
ENSMUSG00000088015	Mir1932	0	-1.076	0	0
ENSMUSG00000088016	Gm23830	0	-1.076	0	0
ENSMUSG00000088017	Gm23829	0	-1.076	0	0
ENSMUSG00000088018	Gm23390	0	-1.076	0	0
ENSMUSG00000088019	Gm23826	0	-1.076	0	0
ENSMUSG00000088020	Gm22762	0	-1.076	0	0
ENSMUSG00000088021	Gm22145	0	-1.076	0	0
ENSMUSG00000088022	Gm22146	0	0.731353	0.0453515	0.230776
ENSMUSG00000088025	Rprl3	0	-1.076	0.0450387	0.0381974
ENSMUSG00000088026	Gm22143	0	-1.076	0	0
ENSMUSG00000088027	Gm22144	0	-1.076	0	0
ENSMUSG00000088028	Gm22141	0	-1.076	0	0
ENSMUSG00000088030	Gm24991	0	-1.076	0	0
ENSMUSG00000088031	Gm24990	0	-1.076	0	0
ENSMUSG00000088036	Gm24993	0	-1.076	0	0
ENSMUSG00000088039	Gm24994	0	-1.076	0	0
ENSMUSG00000088040	Gm23329	0	-1.076	0	0
ENSMUSG00000088041	Gm25261	0	-1.076	0	0
ENSMUSG00000088043	Gm23328	0	-1.076	0	0
ENSMUSG00000088044	Gm23326	0	-2.66096	0.248785	0
ENSMUSG00000088045	Gm23327	0	-1.076	0	0
ENSMUSG00000088046	Gm23324	0	-1.076	0	0
ENSMUSG00000088047	Gm23325	0	-1.076	0	0
ENSMUSG00000088048	Gm23331	0	-1.076	0	0
ENSMUSG00000088049	Gm23332	0	-1.39793	0.189982	0.120843
ENSMUSG00000088050	Gm26151	0	-1.076	0	0
ENSMUSG00000088051	Gm26150	0	-1.076	0	0
ENSMUSG00000088052	Gm26152	0	-1.076	0	0
ENSMUSG00000088054	Mir1968	0	-1.26865	1.34454	0.977404
ENSMUSG00000088055	Gm26148	0	-1.076	0	0
ENSMUSG00000088056	Gm24262	0	-1.076	0	0
ENSMUSG00000088057	Gm26149	0	-1.076	0	0
ENSMUSG00000088058	Gm26153	0	-1.076	0	0
ENSMUSG00000088059	Mir1949	0	-0.228005	5.46534	8.40614
ENSMUSG00000088060	Gm24475	0	-1.076	0	0
ENSMUSG00000088062	Gm24476	0	-1.076	0	0
ENSMUSG00000088063	Gm24477	0	-1.076	0	0
ENSMUSG00000088064	Gm24478	0	-1.076	0	0
ENSMUSG00000088066	Gm23253	0	-1.076	0	0
ENSMUSG00000088067	Gm24480	0	-1.076	0	0
ENSMUSG00000088068	Gm47290	0	-1.076	0	0
ENSMUSG00000088069	Gm23250	0	-1.076	0	0
ENSMUSG00000088070	Gm22819	0	-1.076	0	0
ENSMUSG00000088071	Gm22818	0	-3.39793	0.502355	0
ENSMUSG00000088073	Gm22817	0	-1.076	0	0
ENSMUSG00000088075	Gm22816	0	-1.076	0	0
ENSMUSG00000088076	Gm22815	0	-1.076	0	0
ENSMUSG00000088077	Gm22814	0	-1.076	0	0
ENSMUSG00000088083	Gm25339	0	-1.076	0	0
ENSMUSG00000088084	Gm25342	0	-1.076	0	0
ENSMUSG00000088085	Gm25343	0	-1.076	0	0
ENSMUSG00000088088	Rmrp	0	0.242752	4.33768	9.23785
ENSMUSG00000088090	Gm23668	0	-1.076	0	0
ENSMUSG00000088091	Gm23667	0	-1.076	0	0
ENSMUSG00000088093	Gm22811	0	-1.076	0	0
ENSMUSG00000088094	Gm23670	0	-1.076	0	0
ENSMUSG00000088095	Gm23669	0	-1.076	0	0
ENSMUSG00000088096	Gm23672	0	-1.076	0	0
ENSMUSG00000088097	Gm23671	0	-1.076	0	0
ENSMUSG00000088098	Gm23674	0	-1.076	0	0
ENSMUSG00000088099	Gm23673	0	-1.076	0	0
ENSMUSG00000088102	Gm24113	0	-0.0760015	0	0.0401349
ENSMUSG00000088103	Gm23993	0	-1.076	0	0
ENSMUSG00000088104	Gm22380	0	-1.076	0	0
ENSMUSG00000088105	Gm22379	0	-1.076	0	0
ENSMUSG00000088106	Gm22378	0	-2.076	0.117669	0
ENSMUSG00000088108	Snora47	0	-1.076	0	0
ENSMUSG00000088111	Gm24064	0	-1.076	0	0
ENSMUSG00000088112	Gm24065	0	-1.076	0	0
ENSMUSG00000088113	Mir1960	0	-1.076	0	0
ENSMUSG00000088114	Gm24061	0	-1.076	0	0
ENSMUSG00000088115	Gm24062	0	-1.076	0	0
ENSMUSG00000088116	Gm24063	0	-1.076	0	0
ENSMUSG00000088118	Gm24059	0	-1.076	0	0
ENSMUSG00000088119	Gm24060	0	-1.076	0	0
ENSMUSG00000088121	Gm25721	0	-1.076	0	0
ENSMUSG00000088122	Gm26069	0	-1.076	0	0
ENSMUSG00000088123	Gm25722	0	-1.076	0	0
ENSMUSG00000088124	Gm22867	0	-1.076	0	0
ENSMUSG00000088125	Gm26070	0	-1.076	0	0
ENSMUSG00000088126	Gm22870	0	-1.076	0	0
ENSMUSG00000088128	Gm25720	0	-1.076	0	0
ENSMUSG00000088132	Gm22586	0	-1.076	0	0
ENSMUSG00000088133	Gm22895	0	-1.076	0	0
ENSMUSG00000088134	Gm22310	0	-1.076	0	0
ENSMUSG00000088135	Gm22588	0	-1.076	0	0
ENSMUSG00000088136	Gm22587	0	-1.076	0	0
ENSMUSG00000088138	Gm22894	0	-1.076	0	0
ENSMUSG00000088139	Gm27343	0	-1.81297	0.829284	0.351659
ENSMUSG00000088141	Mir1962	0	-1.076	0	0
ENSMUSG00000088143	Gm24720	0	-1.076	0	0
ENSMUSG00000088144	Gm24559	0	-1.076	0	0
ENSMUSG00000088145	Gm24719	0	-1.076	0	0
ENSMUSG00000088147	Gm24717	0	-1.076	0	0
ENSMUSG00000088148	Mir1983	0	-0.0760015	0	0.0839185
ENSMUSG00000088149	Gm24716	0	-1.076	0	0
ENSMUSG00000088150	Gm26346	0	-1.076	0	0
ENSMUSG00000088151	Gm26347	0	-2.66096	0.199408	0
ENSMUSG00000088152	Gm25572	0	-1.076	0	0
ENSMUSG00000088153	Gm26348	0	-1.076	0	0
ENSMUSG00000088154	Gm25637	0	-1.076	0	0
ENSMUSG00000088155	Gm26349	0	-1.076	0	0
ENSMUSG00000088156	Gm26350	0	-1.076	0	0
ENSMUSG00000088157	Gm26351	0	-1.076	0	0
ENSMUSG00000088158	Scarna3b	0	-1.076	0	0
ENSMUSG00000088159	Gm26345	0	-1.076	0	0
ENSMUSG00000088160	Gm23538	0	-1.076	0	0
ENSMUSG00000088161	Gm23537	0	-1.076	0	0
ENSMUSG00000088162	Gm23539	0	-1.076	0	0
ENSMUSG00000088164	Gm23534	0	-1.076	0	0
ENSMUSG00000088165	Gm23533	0	-1.076	0	0
ENSMUSG00000088166	Gm23536	0	-1.076	0	0
ENSMUSG00000088167	Gm23535	0	-1.076	0	0
ENSMUSG00000088168	Gm23540	0	-1.076	0	0
ENSMUSG00000088170	Gm25219	0	1.73135	0	0.201404
ENSMUSG00000088171	Gm25220	0	0.923998	0	0.349808
ENSMUSG00000088172	Gm25217	0	-1.076	0	0
ENSMUSG00000088175	Gm23101	0	-1.076	0	0
ENSMUSG00000088176	Gm23094	0	-1.076	0	0
ENSMUSG00000088177	Gm23098	0	-1.076	0	0
ENSMUSG00000088179	Gm23106	0	-3.39793	0.517276	0
ENSMUSG00000088180	Gm22218	0	-1.076	0	0
ENSMUSG00000088181	Gm22217	0	-1.076	0	0
ENSMUSG00000088182	Gm22216	0	-3.076	0.343717	0
ENSMUSG00000088183	Gm22215	0	-1.076	0	0
ENSMUSG00000088184	Gm23137	0	-1.076	0	0
ENSMUSG00000088187	Gm22219	0	-1.076	0	0
ENSMUSG00000088188	Gm22214	0	-1.076	0.151875	0.128805
ENSMUSG00000088189	Gm22213	0	-1.076	0	0
ENSMUSG00000088191	Gm23903	0	-1.076	0	0
ENSMUSG00000088192	Gm23904	0	-1.076	0	0
ENSMUSG00000088193	Gm23905	0	-1.076	0	0
ENSMUSG00000088194	Gm23900	0	-1.076	0	0
ENSMUSG00000088195	Gm23901	0	-1.076	0	0
ENSMUSG00000088196	Gm23902	0	-1.076	0	0
ENSMUSG00000088197	Gm24138	0	-1.076	0	0
ENSMUSG00000088198	Gm23906	0	-1.076	0	0
ENSMUSG00000088200	Gm23753	0	-1.076	0	0
ENSMUSG00000088201	Gm23754	0	-1.076	0	0
ENSMUSG00000088203	Gm23755	0	-1.076	0	0
ENSMUSG00000088204	Gm23391	0	-1.076	0	0
ENSMUSG00000088205	Gm23392	0	-1.076	0	0
ENSMUSG00000088207	Gm23756	0	-1.076	0	0
ENSMUSG00000088208	Gm23751	0	-1.71343	1.2485	0.651603
ENSMUSG00000088209	Gm23752	0	-1.076	0	0
ENSMUSG00000088210	Gm22084	0	-1.076	0	0
ENSMUSG00000088211	Gm22083	0	-1.076	0	0
ENSMUSG00000088212	Gm22082	0	-1.076	0	0
ENSMUSG00000088213	Gm22390	0	-1.076	0	0
ENSMUSG00000088216	Gm22080	0	-1.076	0	0
ENSMUSG00000088217	Gm22079	0	1.50896	0	0.522512
ENSMUSG00000088218	Gm22078	0	-1.076	0	0
ENSMUSG00000088219	Gm22077	0	-0.00888735	5.75818	10.3626
ENSMUSG00000088220	Gm22601	0	-1.076	0	0
ENSMUSG00000088221	Gm22602	0	-1.076	0	0
ENSMUSG00000088222	Gm22599	0	-1.076	0	0
ENSMUSG00000088223	Gm22600	0	-1.076	0	0
ENSMUSG00000088224	Gm25406	0	-1.076	0	0
ENSMUSG00000088225	Gm22598	0	-1.076	0	0
ENSMUSG00000088226	Gm22596	0	1.17193	0.123999	0.630982
ENSMUSG00000088227	Gm22597	0	-1.076	0	0
ENSMUSG00000088228	Gm22603	0	-1.076	0	0
ENSMUSG00000088229	Gm22604	0	-1.076	0	0
ENSMUSG00000088230	Gm25427	0	1.924	0	0.752823
ENSMUSG00000088231	Gm25426	0	-1.076	0	0
ENSMUSG00000088232	Gm25429	0	-1.076	0	0
ENSMUSG00000088233	Gm25428	0	-1.076	0	0
ENSMUSG00000088234	Gm25423	0	-1.076	0	0
ENSMUSG00000088236	Gm25425	0	-1.076	0	0
ENSMUSG00000088237	Gm25424	0	-1.076	0	0
ENSMUSG00000088239	Gm25430	0	-0.0760015	0	0.0383296
ENSMUSG00000088240	Gm22915	0	-1.076	0	0
ENSMUSG00000088241	Gm22916	0	-1.076	0	0
ENSMUSG00000088242	Gm25913	0	-1.076	0	0
ENSMUSG00000088243	Gm25914	0	-1.076	0	0
ENSMUSG00000088244	Gm25909	0	-1.076	0	0
ENSMUSG00000088245	Gm25910	0	-1.076	0	0
ENSMUSG00000088248	Mir1969	0	-1.076	0	0
ENSMUSG00000088250	Gm26393	0	-1.076	0	0
ENSMUSG00000088252	Snord13	0	-0.754073	0.376766	0.426048
ENSMUSG00000088253	Gm24285	0	-1.076	0	0
ENSMUSG00000088255	Gm24288	0	-1.076	0	0
ENSMUSG00000088257	Gm24286	0	-1.076	0	0
ENSMUSG00000088258	Gm24291	0	-1.076	0	0
ENSMUSG00000088259	Gm24290	0	-2.66096	0.272109	0
ENSMUSG00000088260	Gm24780	0	-1.076	0	0
ENSMUSG00000088261	Gm24781	0	-1.076	0	0
ENSMUSG00000088264	Gm24783	0	-1.076	0	0
ENSMUSG00000088265	Gm24784	0	-1.076	0	0
ENSMUSG00000088266	Gm24782	0	-1.076	0	0
ENSMUSG00000088268	Gm24776	0	-0.0760015	0	0.128805
ENSMUSG00000088269	Gm24777	0	-2.076	0.122068	0
ENSMUSG00000088270	Gm23122	0	-1.076	0	0
ENSMUSG00000088273	Gm23123	0	1.24593	0.090703	0.692328
ENSMUSG00000088275	Gm23124	0	-1.076	0	0
ENSMUSG00000088276	Gm23125	0	-1.076	0	0
ENSMUSG00000088278	Gm23121	0	-1.076	0	0
ENSMUSG00000088279	Gm23120	0	-1.076	0	0
ENSMUSG00000088280	Gm23584	0	-1.076	0	0
ENSMUSG00000088281	Gm23585	0	-1.076	0	0
ENSMUSG00000088282	Gm23586	0	-1.076	0	0
ENSMUSG00000088283	Gm23587	0	-1.076	0	0
ENSMUSG00000088284	Gm23588	0	-1.076	0	0
ENSMUSG00000088285	Gm23589	0	-1.076	0	0
ENSMUSG00000088286	Gm23590	0	-1.076	0	0
ENSMUSG00000088288	Gm23591	0	-1.076	0	0
ENSMUSG00000088291	Gm26412	0	-1.076	0	0
ENSMUSG00000088293	Gm26411	0	-1.076	0	0
ENSMUSG00000088294	AF357425	0	1.83089	0.178921	2.1244
ENSMUSG00000088295	Gm26410	0	-1.076	0	0
ENSMUSG00000088296	Gm26409	0	-1.076	0	0
ENSMUSG00000088297	Gm26408	0	-1.076	0	0
ENSMUSG00000088298	Gm26415	0	-1.076	0	0
ENSMUSG00000088299	Gm26414	0	-1.076	0	0
ENSMUSG00000088301	Gm23381	0	-1.076	0	0
ENSMUSG00000088302	Zakit	0	-1.076	0	0
ENSMUSG00000088303	Gm23382	0	-1.076	0	0
ENSMUSG00000088304	Gm24504	0	-1.076	0	0
ENSMUSG00000088307	Gm24505	0	-1.076	0	0
ENSMUSG00000088308	Gm24507	0	2.24593	0	0.743994
ENSMUSG00000088310	Gm26183	0	-1.076	0	0
ENSMUSG00000088311	Gm26184	0	-1.076	0	0
ENSMUSG00000088312	Gm26181	0	-1.076	0	0
ENSMUSG00000088313	Gm26182	0	-1.076	0	0
ENSMUSG00000088314	Gm26186	0	1.73135	0	0.531708
ENSMUSG00000088317	Gm26185	0	-1.076	0	0
ENSMUSG00000088318	Gm26187	0	-1.076	0	0
ENSMUSG00000088320	Gm25665	0	-1.076	0	0
ENSMUSG00000088322	Gm25664	0	-1.076	0	0
ENSMUSG00000088324	Gm25669	0	-1.076	0	0
ENSMUSG00000088325	Gm25668	0	-1.076	0	0
ENSMUSG00000088326	Gm25667	0	-1.076	0.142486	0.120843
ENSMUSG00000088327	Gm25666	0	-1.076	0	0
ENSMUSG00000088329	Gm25661	0	0.923998	0	0.112269
ENSMUSG00000088331	Gm22846	0	-1.076	0	0
ENSMUSG00000088332	Gm22847	0	-1.076	0	0
ENSMUSG00000088333	Gm27396	0	-1.076	0	0
ENSMUSG00000088334	Gm22842	0	-1.076	0	0
ENSMUSG00000088335	Gm22843	0	-1.076	0	0
ENSMUSG00000088337	Gm22845	0	-1.076	0	0
ENSMUSG00000088338	Gm22849	0	2.24593	0	0.32474
ENSMUSG00000088339	Gm22850	0	-1.076	0	0
ENSMUSG00000088340	Gm22338	0	-1.076	0	0
ENSMUSG00000088342	Gm22340	0	-1.076	0	0
ENSMUSG00000088343	Gm22339	0	-1.076	0	0
ENSMUSG00000088344	Gm22336	0	-1.076	0	0
ENSMUSG00000088346	Gm22337	0	-1.076	0	0
ENSMUSG00000088349	Gm22335	0	-2.66096	0.263863	0
ENSMUSG00000088350	Gm24015	0	-1.076	0	0
ENSMUSG00000088352	Gm24013	0	-1.076	0	0
ENSMUSG00000088353	Gm24014	0	-1.076	0	0
ENSMUSG00000088354	Gm27592	0	-1.076	0	0
ENSMUSG00000088356	Gm24010	0	-1.076	0	0
ENSMUSG00000088357	Gm24011	0	0.508961	0	0.082666
ENSMUSG00000088358	Gm24008	0	-1.076	0	0
ENSMUSG00000088359	Gm24009	0	0.923998	0.140443	0.833771
ENSMUSG00000088360	Gm23500	0	-1.076	0	0
ENSMUSG00000088361	Gm23499	0	-1.076	0	0
ENSMUSG00000088362	Gm23498	0	-1.076	0	0
ENSMUSG00000088364	Gm28020	0	-1.076	0	0
ENSMUSG00000088365	Gm26321	0	-1.076	0	0
ENSMUSG00000088366	Gm23496	0	-1.076	0	0
ENSMUSG00000088367	Gm26320	0	-1.39793	0.170735	0.1086
ENSMUSG00000088368	Gm26323	0	-1.076	0	0
ENSMUSG00000088369	Gm23501	0	-1.076	0	0
ENSMUSG00000088370	Gm22880	0	-1.076	0	0
ENSMUSG00000088371	Gm25180	0	-1.076	0	0
ENSMUSG00000088372	Gm22881	0	-1.076	0	0
ENSMUSG00000088373	Mir1956	0	-0.0760015	0	0.170419
ENSMUSG00000088374	Gm22882	0	-1.076	0	0
ENSMUSG00000088377	Gm25183	0	-1.076	0	0
ENSMUSG00000088378	Gm25184	0	-0.0941489	3.12508	5.30077
ENSMUSG00000088379	Gm25185	0	-1.076	0	0
ENSMUSG00000088380	Gm24686	0	-1.076	0	0
ENSMUSG00000088383	Gm24687	0	-1.076	0	0
ENSMUSG00000088384	Gm24690	0	-2.076	0.134652	0
ENSMUSG00000088386	Gm24692	0	-1.076	0	0
ENSMUSG00000088387	Gm24691	0	-1.076	0	0
ENSMUSG00000088389	Gm24685	0	-0.0760015	0.0458289	0.116603
ENSMUSG00000088391	Gm26310	0	-1.076	0	0
ENSMUSG00000088392	Gm26307	0	-1.076	0	0
ENSMUSG00000088393	Gm26308	0	-1.076	0	0
ENSMUSG00000088394	Gm26312	0	-1.076	0	0
ENSMUSG00000088395	Gm26313	0	-2.66096	0.0848132	0
ENSMUSG00000088397	Gm26311	0	-1.076	0	0
ENSMUSG00000088398	Gm26306	0	-1.076	0	0
ENSMUSG00000088400	Gm25889	0	-1.076	0	0
ENSMUSG00000088402	Gm25887	0	-1.076	0	0
ENSMUSG00000088403	Gm25888	0	-1.076	0	0
ENSMUSG00000088404	Gm25885	0	-1.076	0	0
ENSMUSG00000088405	Gm25886	0	-1.076	0	0
ENSMUSG00000088406	Gm25883	0	0.508961	0	0.0817509
ENSMUSG00000088407	Gm25884	0	-1.076	0	0
ENSMUSG00000088408	Gm25881	0	-1.076	0	0
ENSMUSG00000088409	Gm25882	0	-1.076	0	0
ENSMUSG00000088410	Gm24240	0	-1.076	0	0
ENSMUSG00000088412	Gm24241	0	-1.076	0	0
ENSMUSG00000088414	Mir1967	0	-1.076	0	0
ENSMUSG00000088415	Gm24237	0	-1.076	0	0
ENSMUSG00000088416	Gm24239	0	-1.076	0	0
ENSMUSG00000088417	Gm24238	0	-1.076	0	0
ENSMUSG00000088418	Gm26162	0	-1.076	0	0
ENSMUSG00000088419	Gm24236	0	-1.076	0	0
ENSMUSG00000088421	Gm22552	0	-1.076	0	0
ENSMUSG00000088422	Gm22553	0	-1.076	0	0
ENSMUSG00000088423	Gm22554	0	-1.076	0	0
ENSMUSG00000088425	Gm24422	0	-1.076	0	0
ENSMUSG00000088426	Gm22555	0	-1.076	0	0
ENSMUSG00000088428	Gm22556	0	-1.076	0	0
ENSMUSG00000088429	Gm22557	0	-1.076	0	0
ENSMUSG00000088432	Gm25384	0	-1.076	0	0
ENSMUSG00000088433	Gm24199	0	-1.076	0	0
ENSMUSG00000088435	Gm25383	0	-1.076	0	0
ENSMUSG00000088436	Gm25382	0	-1.076	0	0
ENSMUSG00000088437	Gm24198	0	-1.076	0	0
ENSMUSG00000088438	Gm25387	0	-1.076	0	0
ENSMUSG00000088439	Gm25386	0	-2.076	0.0453515	0
ENSMUSG00000088440	Gm23555	0	-1.076	0	0
ENSMUSG00000088441	Gm25599	0	-1.076	0	0
ENSMUSG00000088442	Gm23553	0	-1.076	0	0
ENSMUSG00000088443	Gm23554	0	-1.076	0	0
ENSMUSG00000088444	Gm22187	0	-1.076	0	0
ENSMUSG00000088445	Gm23557	0	-1.076	0	0
ENSMUSG00000088446	Gm23556	0	-1.076	0	0
ENSMUSG00000088447	Gm22186	0	-1.076	0	0
ENSMUSG00000088448	Gm23558	0	-1.076	0	0
ENSMUSG00000088449	Gm23559	0	-1.076	0	0
ENSMUSG00000088450	Gm26369	0	-1.076	0	0
ENSMUSG00000088451	Gm26368	0	-1.076	0	0
ENSMUSG00000088453	Gm25706	0	-1.076	0	0
ENSMUSG00000088454	Gm26371	0	-1.076	0	0
ENSMUSG00000088456	Gm26372	0	-1.076	0	0
ENSMUSG00000088458	Gm26373	0	-1.076	0	0
ENSMUSG00000088459	Mir1941	0	-1.076	0	0
ENSMUSG00000088460	Gm24747	0	-1.076	0	0
ENSMUSG00000088461	Gm24748	0	-1.076	0	0
ENSMUSG00000088463	Gm24749	0	-1.076	0	0
ENSMUSG00000088464	Mir1970	0	-1.076	0	0
ENSMUSG00000088465	Gm24745	0	-1.076	0	0
ENSMUSG00000088468	Gm24750	0	-1.076	0	0
ENSMUSG00000088469	Gm24751	0	-1.076	0	0
ENSMUSG00000088470	Gm23081	0	-1.076	0	0
ENSMUSG00000088471	Gm23080	0	-1.076	0	0
ENSMUSG00000088472	Gm23079	0	-1.076	0	0
ENSMUSG00000088473	Gm23078	0	0.923998	0	0.224539
ENSMUSG00000088474	Gm23085	0	-1.076	0	0
ENSMUSG00000088475	Gm23084	0	-1.076	0	0
ENSMUSG00000088476	Gm23083	0	-1.076	0	0
ENSMUSG00000088477	Gm23082	0	-1.076	0	0
ENSMUSG00000088478	Mir1946b	0	-1.076	0	0
ENSMUSG00000088479	Gm23077	0	-1.076	0	0
ENSMUSG00000088480	Gm23643	0	-1.076	0	0
ENSMUSG00000088481	Gm23644	0	-1.076	0	0
ENSMUSG00000088482	Gm23641	0	-1.076	0	0
ENSMUSG00000088483	Gm23642	0	-1.076	0	0
ENSMUSG00000088484	Gm23592	0	-1.076	0	0
ENSMUSG00000088485	Gm23640	0	-1.076	0	0
ENSMUSG00000088487	Gm26045	0	-1.076	0	0
ENSMUSG00000088490	Gm24400	0	-0.0760015	0	0.103526
ENSMUSG00000088491	Mir1953	0	-1.076	0	0
ENSMUSG00000088493	Gm24401	0	-1.076	0	0
ENSMUSG00000088494	Gm24399	0	-1.076	0	0
ENSMUSG00000088495	Gm24398	0	-1.076	0	0
ENSMUSG00000088497	Gm22651	0	-1.076	0	0
ENSMUSG00000088498	Gm24402	0	-1.076	0	0
ENSMUSG00000088499	Gm22654	0	-1.076	0	0
ENSMUSG00000088500	Gm24419	0	-0.0760015	0	0.0333652
ENSMUSG00000088501	Gm22788	0	-1.076	0	0
ENSMUSG00000088502	Gm22787	0	-1.076	0	0
ENSMUSG00000088505	Gm26489	0	-1.076	0	0
ENSMUSG00000088506	Gm24409	0	-1.076	0	0
ENSMUSG00000088509	Gm22789	0	-1.076	0	0
ENSMUSG00000088510	Gm23036	0	-1.076	0	0
ENSMUSG00000088511	Gm24435	0	-1.076	0	0
ENSMUSG00000088512	Gm24467	0	-1.076	0	0
ENSMUSG00000088514	Gm24436	0	-1.076	0	0
ENSMUSG00000088515	Gm23043	0	-1.076	0	0
ENSMUSG00000088516	Gm23044	0	-1.076	0	0
ENSMUSG00000088517	Gm24437	0	-1.076	0	0
ENSMUSG00000088518	Gm24438	0	-1.076	0	0
ENSMUSG00000088519	Gm24439	0	-1.076	0	0
ENSMUSG00000088521	Gm26088	0	-1.076	0	0
ENSMUSG00000088522	Gm26090	0	-1.076	0	0
ENSMUSG00000088523	Gm26089	0	-1.076	0	0
ENSMUSG00000088524	Snord2	0	0.21773	5.6788	12.0405
ENSMUSG00000088525	Gm26085	0	-1.076	0	0
ENSMUSG00000088526	Gm26087	0	-1.076	0	0
ENSMUSG00000088527	Gm26086	0	-1.076	0	0
ENSMUSG00000088528	Gm26084	0	-1.076	0	0
ENSMUSG00000088529	Gm26083	0	-0.182917	4.66956	7.40396
ENSMUSG00000088530	Gm23280	0	-1.076	0	0
ENSMUSG00000088532	Gm22706	0	-1.076	0	0
ENSMUSG00000088533	Gm24998	0	-1.076	0	0
ENSMUSG00000088535	Gm24997	0	-1.076	0	0
ENSMUSG00000088536	Gm23278	0	-1.076	0	0
ENSMUSG00000088537	Gm23279	0	-1.076	0	0
ENSMUSG00000088538	Gm23276	0	-1.076	0	0
ENSMUSG00000088539	Gm23277	0	-1.076	0	0
ENSMUSG00000088541	Gm24963	0	-1.076	0	0
ENSMUSG00000088542	Gm24962	0	0.508961	0	0.203252
ENSMUSG00000088543	Gm24961	0	-1.076	0	0
ENSMUSG00000088544	Mir1945	0	-3.076	0.502355	0
ENSMUSG00000088545	Gm25982	0	-1.076	0	0
ENSMUSG00000088546	Gm25981	0	-1.076	0	0
ENSMUSG00000088547	Gm24965	0	-1.076	0	0
ENSMUSG00000088548	Gm24960	0	-1.076	0	0
ENSMUSG00000088549	Gm24959	0	1.24593	0	0.303486
ENSMUSG00000088550	Gm22099	0	-1.076	0	0
ENSMUSG00000088551	Gm22100	0	-1.076	0	0
ENSMUSG00000088552	Mir1957a	0	-1.28245	2.77056	2.01404
ENSMUSG00000088553	Gm22101	0	-1.076	0	0
ENSMUSG00000088554	Gm22097	0	-1.076	0	0
ENSMUSG00000088555	Gm22098	0	-1.076	0	0
ENSMUSG00000088558	Gm22506	0	-1.076	0	0
ENSMUSG00000088559	Mir1981	0	-0.228005	3.8228	5.94389
ENSMUSG00000088562	Gm23780	0	-1.076	0	0
ENSMUSG00000088563	Gm23779	0	-1.076	0	0
ENSMUSG00000088564	Gm23782	0	-1.076	0	0
ENSMUSG00000088565	Gm23781	0	-1.076	0	0
ENSMUSG00000088566	Gm23783	0	-1.076	0	0
ENSMUSG00000088570	Gm24531	0	-1.076	0	0
ENSMUSG00000088571	Gm25455	0	-1.076	0	0
ENSMUSG00000088572	Gm25454	0	-1.076	0	0
ENSMUSG00000088573	Gm24530	0	-1.076	0	0
ENSMUSG00000088574	Gm24534	0	-1.076	0	0
ENSMUSG00000088575	Gm24537	0	-1.076	0	0
ENSMUSG00000088576	Gm24532	0	-1.076	0	0
ENSMUSG00000088577	Gm25456	0	-1.076	0	0
ENSMUSG00000088578	Gm25459	0	-1.076	0	0
ENSMUSG00000088579	Gm25460	0	-1.076	0	0
ENSMUSG00000088580	Gm22968	0	-1.076	0	0
ENSMUSG00000088581	Gm22967	0	-1.076	0	0
ENSMUSG00000088582	Gm22966	0	-1.076	0	0
ENSMUSG00000088583	Gm22965	0	-1.076	0	0
ENSMUSG00000088585	Gm22963	0	-1.076	0	0
ENSMUSG00000088587	Gm22962	0	-1.076	0	0
ENSMUSG00000088589	Gm22961	0	-1.076	0	0
ENSMUSG00000088591	Gm23964	0	0.754073	0.976541	3.2093
ENSMUSG00000088594	Gm23965	0	-1.076	0	0
ENSMUSG00000088595	Gm24601	0	-1.076	0	0
ENSMUSG00000088596	Gm24602	0	-1.076	0	0
ENSMUSG00000088597	Gm24584	0	-1.076	0	0
ENSMUSG00000088598	Gm24599	0	-1.076	0	0
ENSMUSG00000088600	Gm24189	0	-1.076	0	0
ENSMUSG00000088601	Gm24190	0	-3.39793	0.241875	0
ENSMUSG00000088602	Gm24191	0	-1.076	0	0
ENSMUSG00000088603	Gm24192	0	-1.076	0	0
ENSMUSG00000088605	Gm24188	0	-0.339036	0.241875	0.410268
ENSMUSG00000088606	Mir1951	0	-1.076	0	0
ENSMUSG00000088608	Gm24186	0	-1.076	0	0
ENSMUSG00000088611	Gm22483	0	-1.076	0	0
ENSMUSG00000088614	Gm26001	0	-1.076	0	0
ENSMUSG00000088615	Gm22485	0	0.923998	0	0.304878
ENSMUSG00000088616	Gm26000	0	-1.076	0	0
ENSMUSG00000088617	Gm22484	0	-1.076	0	0
ENSMUSG00000088618	Gm24808	0	-1.076	0	0
ENSMUSG00000088620	Gm23032	0	-1.076	0	0
ENSMUSG00000088621	Gm23033	0	-1.076	0	0
ENSMUSG00000088622	Gm23316	0	-1.076	0	0
ENSMUSG00000088623	Gm23031	0	-1.076	0	0
ENSMUSG00000088624	Gm23317	0	-1.076	0	0
ENSMUSG00000088625	Gm23318	0	-0.491039	0.362812	0.512835
ENSMUSG00000088626	Gm23034	0	-1.076	0	0
ENSMUSG00000088627	Gm23035	0	-1.076	0	0
ENSMUSG00000088628	Gm23315	0	-1.076	0	0
ENSMUSG00000088629	Gm23030	0	-0.0760015	0	0.040576
ENSMUSG00000088630	Gm22312	0	-1.076	0	0
ENSMUSG00000088631	Gm22311	0	-1.076	0	0
ENSMUSG00000088632	Gm22314	0	-1.076	0	0
ENSMUSG00000088633	Gm22313	0	-1.076	0	0
ENSMUSG00000088634	Gm24958	0	2.09392	0	0.913587
ENSMUSG00000088635	Gm22315	0	-1.076	0	0
ENSMUSG00000088637	Gm22316	0	-1.076	0	0
ENSMUSG00000088638	Gm25846	0	-1.076	0	0
ENSMUSG00000088639	Mir1955	0	-3.39793	0.533111	0
ENSMUSG00000088640	Gm26482	0	-1.076	0	0
ENSMUSG00000088641	Gm26483	0	-1.076	0	0
ENSMUSG00000088643	Gm26484	0	1.50896	0	0.522512
ENSMUSG00000088644	Gm26485	0	-1.076	0	0
ENSMUSG00000088646	Gm26486	0	-1.076	0	0
ENSMUSG00000088647	Gm26487	0	-1.076	0	0
ENSMUSG00000088649	Gm26262	0	-1.076	0	0
ENSMUSG00000088650	Gm24854	0	-1.076	0	0
ENSMUSG00000088651	Gm24853	0	-1.25657	1.7271	1.28166
ENSMUSG00000088653	Gm24851	0	-1.076	0	0
ENSMUSG00000088654	Gm24850	0	-1.076	0	0
ENSMUSG00000088656	Gm24848	0	-1.076	0	0
ENSMUSG00000088657	Gm24847	0	-1.076	0	0
ENSMUSG00000088658	Gm24846	0	-1.076	0	0
ENSMUSG00000088659	Gm24845	0	-1.076	0	0
ENSMUSG00000088660	Gm25333	0	-1.076	0	0
ENSMUSG00000088661	Gm25334	0	-1.076	0	0
ENSMUSG00000088663	Gm25332	0	-1.076	0	0
ENSMUSG00000088666	Gm25329	0	-1.076	0	0
ENSMUSG00000088668	Gm25335	0	-1.076	0	0
ENSMUSG00000088669	Gm25336	0	-1.076	0	0
ENSMUSG00000088670	Gm23663	0	-1.076	0	0
ENSMUSG00000088671	Gm23662	0	-1.076	0	0
ENSMUSG00000088672	Gm23664	0	-1.076	0	0
ENSMUSG00000088674	Gm22803	0	-1.076	0	0
ENSMUSG00000088675	Rprl1	0	-1.076	0	0
ENSMUSG00000088677	Gm22804	0	-1.076	0	0
ENSMUSG00000088678	Gm23666	0	-1.076	0	0
ENSMUSG00000088679	Gm23665	0	-1.076	0	0
ENSMUSG00000088680	Gm23997	0	-1.076	0	0
ENSMUSG00000088682	Gm23999	0	-1.076	0	0
ENSMUSG00000088683	Gm24858	0	-1.076	0	0
ENSMUSG00000088684	Gm23994	0	-1.076	0	0
ENSMUSG00000088685	Gm23995	0	0.923998	0	0.25761
ENSMUSG00000088686	Gm24857	0	-1.076	0	0
ENSMUSG00000088687	Gm23996	0	-1.076	0	0
ENSMUSG00000088688	Gm24000	0	-3.39793	0.587022	0
ENSMUSG00000088689	Scarna17	0	-1.076	0.165332	0.140218
ENSMUSG00000088691	Gm22331	0	-1.076	0	0
ENSMUSG00000088692	Gm23838	0	-1.076	0	0
ENSMUSG00000088693	Gm22330	0	-1.076	0	0
ENSMUSG00000088695	Gm22334	0	1.50896	0	0.416438
ENSMUSG00000088696	Gm22333	0	-1.076	0	0
ENSMUSG00000088697	Gm22332	0	-1.076	0	0
ENSMUSG00000088699	Gm22328	0	-1.076	0	0
ENSMUSG00000088700	Gm25554	0	-1.076	0	0
ENSMUSG00000088701	Gm25553	0	-1.076	0	0
ENSMUSG00000088702	Gm25556	0	1.73135	0	0.461552
ENSMUSG00000088703	Gm25555	0	-1.076	0	0
ENSMUSG00000088704	Gm25550	0	-1.076	0	0
ENSMUSG00000088705	Gm25549	0	-1.076	0	0
ENSMUSG00000088706	Gm25552	0	-1.076	0	0
ENSMUSG00000088707	Gm25551	0	1.50896	0	0.53773
ENSMUSG00000088708	Gm25558	0	-1.076	0	0
ENSMUSG00000088709	Gm25557	0	-1.076	0	0
ENSMUSG00000088710	Gm22730	0	-1.076	0	0
ENSMUSG00000088711	Gm22731	0	-1.076	0	0
ENSMUSG00000088712	Gm22728	0	-1.076	0	0
ENSMUSG00000088713	Gm22729	0	-1.076	0	0
ENSMUSG00000088714	Gm22726	0	-1.076	0	0
ENSMUSG00000088715	Gm22727	0	-1.076	0	0
ENSMUSG00000088716	Gm22724	0	-1.076	0	0
ENSMUSG00000088717	Gm22725	0	-1.076	0	0
ENSMUSG00000088718	Gm22732	0	-1.076	0	0
ENSMUSG00000088719	Gm22733	0	-1.076	0	0
ENSMUSG00000088721	Gm22212	0	-1.076	0	0
ENSMUSG00000088722	Gm22211	0	-1.076	0	0
ENSMUSG00000088726	Gm22210	0	-1.076	0	0
ENSMUSG00000088730	Gm23892	0	-1.076	0	0
ENSMUSG00000088731	Gm23893	0	-1.076	0	0
ENSMUSG00000088732	Gm23894	0	-1.076	0	0
ENSMUSG00000088733	Gm23895	0	-1.076	0	0
ENSMUSG00000088734	Gm23896	0	-1.076	0	0
ENSMUSG00000088735	Gm23897	0	-1.076	0	0
ENSMUSG00000088736	Gm23898	0	-1.076	0	0
ENSMUSG00000088737	Gm23899	0	-1.076	0	0
ENSMUSG00000088738	Gm27579	0	-1.076	0	0
ENSMUSG00000088739	Gm23891	0	-1.076	0	0
ENSMUSG00000088740	Gm23220	0	-1.076	0	0
ENSMUSG00000088742	Gm23222	0	-1.076	0	0
ENSMUSG00000088743	Gm23221	0	-1.076	0	0
ENSMUSG00000088744	Gm23223	0	-1.076	0	0
ENSMUSG00000088746	Gm23225	0	-1.076	0	0
ENSMUSG00000088747	Gm23224	0	-1.076	0	0
ENSMUSG00000088748	Gm23219	0	-1.076	0	0
ENSMUSG00000088749	Gm23218	0	-1.076	0	0
ENSMUSG00000088750	Gm24901	0	-1.076	0	0
ENSMUSG00000088751	Gm24902	0	-1.076	0	0
ENSMUSG00000088753	Gm24900	0	-1.076	0	0
ENSMUSG00000088754	Gm24905	0	-1.076	0	0
ENSMUSG00000088756	Gm24903	0	-1.076	0	0
ENSMUSG00000088758	Gm24898	0	-1.076	0	0
ENSMUSG00000088760	Gm24393	0	-1.076	0	0
ENSMUSG00000088761	Gm24392	0	-2.39793	0.507232	0.107546
ENSMUSG00000088763	Gm24391	0	-1.076	0	0
ENSMUSG00000088764	Gm24395	0	-1.076	0	0
ENSMUSG00000088766	Gm24394	0	-1.076	0	0
ENSMUSG00000088767	Gm22636	0	-1.076	0	0
ENSMUSG00000088768	Gm25494	0	-1.076	0	0
ENSMUSG00000088772	Gm26040	0	-1.076	0	0
ENSMUSG00000088773	Gm26041	0	-1.076	0	0
ENSMUSG00000088774	Gm26036	0	-1.076	0	0
ENSMUSG00000088775	Gm26037	0	-1.076	0	0
ENSMUSG00000088776	Gm26038	0	-1.076	0	0
ENSMUSG00000088777	Gm26039	0	0.508961	0	0.153851
ENSMUSG00000088779	Gm26034	0	-1.076	0	0
ENSMUSG00000088781	Gm25373	0	-1.076	0	0
ENSMUSG00000088782	Gm25375	0	-1.076	0	0
ENSMUSG00000088783	Gm25374	0	-1.076	0	0
ENSMUSG00000088784	Gm25370	0	-1.076	0	0
ENSMUSG00000088786	Gm25372	0	-1.076	0	0
ENSMUSG00000088787	Gm25371	0	-1.076	0	0
ENSMUSG00000088789	Scarna13	0	-0.0171079	0.522449	0.966741
ENSMUSG00000088790	Gm22541	0	-1.076	0	0
ENSMUSG00000088791	Gm22542	0	-1.076	0	0
ENSMUSG00000088792	Gm22539	0	-1.076	0	0
ENSMUSG00000088793	Gm22540	0	-1.076	0	0
ENSMUSG00000088794	Gm22538	0	-1.076	0	0
ENSMUSG00000088796	Gm22536	0	-1.076	0	0
ENSMUSG00000088797	Gm22537	0	-1.076	0	0
ENSMUSG00000088798	Gm22534	0	-1.076	0	0
ENSMUSG00000088799	Gm22535	0	-1.076	0	0
ENSMUSG00000088800	Gm24075	0	-1.076	0	0
ENSMUSG00000088802	Gm24073	0	-1.076	0	0
ENSMUSG00000088803	Gm24074	0	-1.076	0	0
ENSMUSG00000088804	Gm24076	0	-1.076	0	0
ENSMUSG00000088808	Gm24077	0	-1.076	0	0
ENSMUSG00000088809	Gm24078	0	-1.076	0	0
ENSMUSG00000088810	Gm22382	0	-1.076	0	0
ENSMUSG00000088811	Gm22381	0	-1.076	0	0
ENSMUSG00000088812	Gm22384	0	-1.076	0	0
ENSMUSG00000088813	Gm22383	0	-1.076	0	0
ENSMUSG00000088814	Gm22385	0	-1.076	0	0
ENSMUSG00000088816	Gm22387	0	-1.076	0	0
ENSMUSG00000088817	Gm22386	0	-1.076	0	0
ENSMUSG00000088818	Gm22389	0	-1.076	0	0
ENSMUSG00000088819	Gm22388	0	0.508961	0	0.0893326
ENSMUSG00000088820	Gm25224	0	-1.076	0	0
ENSMUSG00000088822	Gm25225	0	0.923998	0	0.325801
ENSMUSG00000088823	Gm25226	0	-1.076	0	0
ENSMUSG00000088824	Gm25222	0	-1.076	0	0
ENSMUSG00000088825	Gm25223	0	-1.076	0	0
ENSMUSG00000088829	Gm25227	0	-1.076	0	0
ENSMUSG00000088830	Gm23545	0	-1.076	0	0
ENSMUSG00000088832	Gm23543	0	2.09392	0	0.836019
ENSMUSG00000088833	Gm23542	0	-1.076	0	0
ENSMUSG00000088836	Gm23546	0	-1.076	0	0
ENSMUSG00000088839	Gm27510	0	-1.076	0	0
ENSMUSG00000088840	Gm26358	0	-1.076	0	0
ENSMUSG00000088842	Gm26356	0	-1.076	0	0
ENSMUSG00000088843	Gm26357	0	-1.076	0	0
ENSMUSG00000088845	Gm26355	0	-1.076	0	0
ENSMUSG00000088846	Gm26354	0	-1.076	0	0
ENSMUSG00000088848	Gm26352	0	-1.076	0	0
ENSMUSG00000088849	Gm26353	0	-1.076	0	0
ENSMUSG00000088850	Gm24729	0	-1.076	0	0
ENSMUSG00000088851	Gm24728	0	-1.076	0	0
ENSMUSG00000088852	Gm24731	0	-1.076	0	0
ENSMUSG00000088853	Gm24730	0	-1.076	0	0
ENSMUSG00000088854	Gm24725	0	-1.076	0	0
ENSMUSG00000088855	Gm24724	0	-1.076	0	0
ENSMUSG00000088857	Gm24726	0	-1.076	0	0
ENSMUSG00000088858	Gm24723	0	-1.076	0	0
ENSMUSG00000088860	Mir1947	0	-1.076	0	0
ENSMUSG00000088861	Gm23065	0	-1.076	0	0
ENSMUSG00000088862	Gm23066	0	-1.076	0	0
ENSMUSG00000088863	Gm23067	0	-1.076	0	0
ENSMUSG00000088864	Gm23068	0	-0.0760015	0	0.0378063
ENSMUSG00000088865	Gm23069	0	-1.076	0	0
ENSMUSG00000088867	Gm23071	0	-1.076	0	0
ENSMUSG00000088868	Gm23072	0	-1.076	0	0
ENSMUSG00000088870	Gm25866	0	-1.076	0	0
ENSMUSG00000088872	Gm25865	0	-1.076	0	0
ENSMUSG00000088873	Gm25864	0	-1.076	0	0
ENSMUSG00000088874	Gm25863	0	-1.076	0	0
ENSMUSG00000088875	Gm25862	0	-0.339036	0.2025	0.34348
ENSMUSG00000088876	Gm25861	0	-1.076	0	0
ENSMUSG00000088877	Gm25860	0	-1.076	0	0
ENSMUSG00000088878	Gm25868	0	-1.076	0	0
ENSMUSG00000088879	Gm25867	0	-0.0760015	0	0.107546
ENSMUSG00000088880	Gm24213	0	-1.076	0	0
ENSMUSG00000088883	Gm24212	0	-1.076	0	0
ENSMUSG00000088884	Gm24216	0	-1.076	0	0
ENSMUSG00000088885	Gm24217	0	-1.076	0	0
ENSMUSG00000088888	Gm24210	0	-1.076	0	0
ENSMUSG00000088889	Gm24211	0	-1.076	0	0
ENSMUSG00000088890	Gm22517	0	-1.076	0	0
ENSMUSG00000088891	Gm22516	0	-0.491039	0.315997	0.446663
ENSMUSG00000088892	Gm22518	0	-1.076	0	0
ENSMUSG00000088894	Gm22520	0	-1.076	0	0
ENSMUSG00000088895	Gm22519	0	-2.076	0.0733777	0
ENSMUSG00000088896	Gm22522	0	-1.076	0	0
ENSMUSG00000088897	Gm22521	0	-1.076	0	0
ENSMUSG00000088898	Gm22515	0	-1.076	0	0
ENSMUSG00000088900	Gm25436	0	-1.076	0	0
ENSMUSG00000088901	Mir1943	0	-1.076	0	0
ENSMUSG00000088902	Gm25435	0	-1.076	0	0
ENSMUSG00000088903	Gm25434	0	-1.076	0	0
ENSMUSG00000088904	Gm25440	0	-1.076	0	0
ENSMUSG00000088905	Gm25439	0	-1.076	0	0
ENSMUSG00000088906	Gm25438	0	-1.076	0	0
ENSMUSG00000088907	Gm25437	0	-1.076	0	0
ENSMUSG00000088908	Gm25433	0	-1.076	0	0
ENSMUSG00000088909	Gm25432	0	-2.076	1.38528	0.503511
ENSMUSG00000088910	Gm22608	0	-1.076	0	0
ENSMUSG00000088911	Gm22609	0	-1.076	0	0
ENSMUSG00000088913	Gm22611	0	0.508961	0	0.147697
ENSMUSG00000088914	Gm22605	0	-1.076	0	0
ENSMUSG00000088915	Gm22606	0	-1.076	0	0
ENSMUSG00000088916	Gm22607	0	-1.076	0	0
ENSMUSG00000088918	Gm22612	0	-1.076	0	0
ENSMUSG00000088920	Gm24294	0	-1.076	0	0
ENSMUSG00000088922	Gm24296	0	-1.076	0	0
ENSMUSG00000088923	Gm24295	0	-1.076	0	0
ENSMUSG00000088924	Gm24298	0	-1.076	0	0
ENSMUSG00000088925	Gm24297	0	-1.076	0	0
ENSMUSG00000088926	Gm22687	0	-1.076	0	0
ENSMUSG00000088928	Gm25898	0	-1.076	0	0
ENSMUSG00000088929	Gm24299	0	0.133452	2.75941	5.61663
ENSMUSG00000088930	Gm25921	0	-1.076	0	0
ENSMUSG00000088932	Gm25920	0	0.508961	0	0.223783
ENSMUSG00000088933	Gm22983	0	-1.076	0	0
ENSMUSG00000088935	Gm25924	0	-1.076	0	0
ENSMUSG00000088937	Gm25923	0	-1.076	0	0
ENSMUSG00000088938	Gm22989	0	-1.076	0	0
ENSMUSG00000088939	Gm25925	0	-1.076	0	0
ENSMUSG00000088940	Gm24930	0	-1.076	0	0
ENSMUSG00000088941	Gm23261	0	-1.076	0	0
ENSMUSG00000088942	Gm23260	0	-1.076	0	0
ENSMUSG00000088943	Gm23259	0	-1.076	0	0
ENSMUSG00000088944	Gm23258	0	-1.076	0	0
ENSMUSG00000088947	Gm23257	0	-1.66096	0.494744	0.251756
ENSMUSG00000088949	Gm24931	0	-1.076	0	0
ENSMUSG00000088950	Gm24939	0	-1.076	0	0
ENSMUSG00000088951	Gm24940	0	-1.076	0	0
ENSMUSG00000088953	Gm24942	0	-1.076	0	0
ENSMUSG00000088954	Gm24943	0	-1.076	0	0
ENSMUSG00000088955	Gm24944	0	-1.076	0	0
ENSMUSG00000088956	Gm24945	0	-1.076	0	0
ENSMUSG00000088957	Gm24946	0	-1.076	0	0
ENSMUSG00000088958	Scarna8	0	-0.332777	4.48668	6.42649
ENSMUSG00000088959	Gm24947	0	-1.076	0	0
ENSMUSG00000088960	Gm22090	0	-1.076	0	0
ENSMUSG00000088961	Gm22089	0	-1.076	0	0
ENSMUSG00000088964	Gm22087	0	-1.076	0	0
ENSMUSG00000088966	Gm22088	0	-1.076	0	0
ENSMUSG00000088969	Gm22085	0	-1.076	0	0
ENSMUSG00000088970	Gm23763	0	-1.076	0	0
ENSMUSG00000088971	Gm23764	0	-1.076	0	0
ENSMUSG00000088972	Gm23761	0	-1.076	0	0
ENSMUSG00000088973	Gm23762	0	-1.076	0	0
ENSMUSG00000088975	Gm23760	0	-1.076	0	0
ENSMUSG00000088976	Gm23759	0	-1.076	0	0
ENSMUSG00000088978	Gm23757	0	-1.076	0	0
ENSMUSG00000088979	Gm23758	0	-1.076	0	0
ENSMUSG00000088980	Mir669m-2	0	-1.076	0	0
ENSMUSG00000088981	Gm25601	0	-1.076	0	0
ENSMUSG00000088982	Gm25600	0	-0.660964	0.246438	0.313507
ENSMUSG00000088983	Mir1952	0	-1.076	0	0
ENSMUSG00000088984	Gm25604	0	0.426499	0.491024	1.3326
ENSMUSG00000088985	Mir1946a	0	-1.076	0	0
ENSMUSG00000088986	Gm25603	0	-1.076	0	0
ENSMUSG00000088987	Gm25602	0	-1.076	0	0
ENSMUSG00000088988	Gm25606	0	-1.076	0	0
ENSMUSG00000088989	Gm25605	0	-1.076	0	0
ENSMUSG00000088990	Gm22767	0	-1.66096	0.870749	0.469944
ENSMUSG00000088991	Gm22768	0	-1.076	0	0
ENSMUSG00000088992	Gm22769	0	-1.076	0	0
ENSMUSG00000088993	Gm22770	0	0.923998	0	0.495996
ENSMUSG00000088994	Gm23046	0	-1.076	0	0
ENSMUSG00000088995	Gm22764	0	-1.076	0	0
ENSMUSG00000088996	Gm22765	0	-1.076	0	0
ENSMUSG00000088997	Gm22766	0	-1.076	0	0
ENSMUSG00000088999	Gm22763	0	-1.076	0	0
ENSMUSG00000089000	Gm23853	0	-1.076	0	0
ENSMUSG00000089001	Gm23852	0	-1.076	0	0
ENSMUSG00000089002	Gm23855	0	-1.076	0	0
ENSMUSG00000089003	Gm23854	0	-1.076	0	0
ENSMUSG00000089004	Gm23857	0	-1.076	0	0
ENSMUSG00000089005	Gm23856	0	-1.076	0	0
ENSMUSG00000089007	Gm23877	0	-1.076	0	0
ENSMUSG00000089008	Gm23859	0	-1.076	0	0
ENSMUSG00000089009	Gm23858	0	-1.076	0	0
ENSMUSG00000089011	Gm24879	0	-1.076	0	0
ENSMUSG00000089014	Gm25520	0	1.73135	0	0.56325
ENSMUSG00000089015	Gm24996	0	-1.076	0	0
ENSMUSG00000089016	Gm24883	0	-1.076	0	0
ENSMUSG00000089017	Gm25519	0	-1.076	0	0
ENSMUSG00000089018	Gm25521	0	-1.076	0	0
ENSMUSG00000089019	Gm25522	0	-1.076	0	0
ENSMUSG00000089021	Gm25012	0	-1.076	0	0
ENSMUSG00000089023	Gm25011	0	-1.076	0	0
ENSMUSG00000089024	Gm25016	0	-1.66096	0.199408	0.0845591
ENSMUSG00000089025	Gm25015	0	-1.076	0	0
ENSMUSG00000089026	Gm25014	0	-1.076	0	0
ENSMUSG00000089027	Gm25013	0	-1.076	0	0
ENSMUSG00000089028	Gm25010	0	-1.076	0	0
ENSMUSG00000089029	Gm25009	0	-1.076	0	0
ENSMUSG00000089030	Gm22160	0	-1.076	0	0
ENSMUSG00000089033	Gm22163	0	-1.076	0	0
ENSMUSG00000089034	Gm22156	0	-1.076	0	0
ENSMUSG00000089035	Gm22157	0	-1.076	0	0
ENSMUSG00000089036	Gm22158	0	-1.076	0	0
ENSMUSG00000089037	Gm22159	0	-1.076	0	0
ENSMUSG00000089038	Gm22164	0	-1.076	0	0
ENSMUSG00000089039	Gm22165	0	-1.076	0	0
ENSMUSG00000089040	Gm26174	0	-1.076	0	0
ENSMUSG00000089041	Gm26173	0	-1.076	0	0
ENSMUSG00000089043	Gm24359	0	-1.076	0	0
ENSMUSG00000089044	Gm26170	0	-1.076	0	0
ENSMUSG00000089045	Gm26169	0	-1.076	0	0
ENSMUSG00000089046	Gm26172	0	-1.076	0	0
ENSMUSG00000089047	Gm26171	0	-1.076	0	0
ENSMUSG00000089048	Gm26167	0	0.508961	0	0.0875672
ENSMUSG00000089049	Gm24358	0	-1.076	0	0
ENSMUSG00000089050	Gm23353	0	-1.076	0	0
ENSMUSG00000089051	Gm23354	0	-1.076	0	0
ENSMUSG00000089052	Gm23351	0	-1.076	0	0
ENSMUSG00000089053	Gm23352	0	-1.076	0	0
ENSMUSG00000089054	Gm23350	0	-1.076	0	0
ENSMUSG00000089055	Gm22675	0	-1.076	0	0
ENSMUSG00000089057	Gm23349	0	-1.076	0	0
ENSMUSG00000089060	Gm22361	0	-1.076	0	0
ENSMUSG00000089061	Gm22839	0	-1.076	0	0
ENSMUSG00000089062	Gm22838	0	-1.076	0	0
ENSMUSG00000089065	Gm24363	0	-1.076	0	0
ENSMUSG00000089066	Gm22836	0	-1.076	0	0
ENSMUSG00000089068	Gm22841	0	-1.076	0	0
ENSMUSG00000089069	Gm22840	0	-1.076	0	0
ENSMUSG00000089070	Gm24498	0	-1.076	0	0
ENSMUSG00000089071	Gm24499	0	-1.076	0	0
ENSMUSG00000089072	Gm24500	0	1.62444	0.105332	1.07199
ENSMUSG00000089073	Gm23380	0	-1.076	0	0
ENSMUSG00000089074	Gm23817	0	-1.076	0	0
ENSMUSG00000089075	Gm23820	0	-0.0760015	0	0.0369242
ENSMUSG00000089077	Gm24501	0	-1.076	0	0
ENSMUSG00000089078	Gm24502	0	-1.076	0	0
ENSMUSG00000089079	Gm24503	0	-1.076	0	0
ENSMUSG00000089080	Gm24003	0	-1.076	0	0
ENSMUSG00000089081	Gm24002	0	-1.076	0	0
ENSMUSG00000089082	Gm24860	0	-1.076	0	0
ENSMUSG00000089084	Gm24005	0	-1.076	0	0
ENSMUSG00000089085	Gm24004	0	0.508961	0	0.124463
ENSMUSG00000089087	Gm24006	0	-1.076	0	0
ENSMUSG00000089088	Gm24001	0	-1.076	0	0
ENSMUSG00000089090	Gm25655	0	-1.076	0	0
ENSMUSG00000089091	Gm25656	0	-1.076	0	0
ENSMUSG00000089092	Gm25654	0	-0.0760015	0	0.125878
ENSMUSG00000089093	Snord11	0	1.50896	0	0.65936
ENSMUSG00000089094	Gm25659	0	-1.076	0	0
ENSMUSG00000089095	Gm25660	0	-1.076	0	0
ENSMUSG00000089096	Gm25657	0	-1.076	0	0
ENSMUSG00000089097	Gm25658	0	-1.076	0	0
ENSMUSG00000089098	Gm25653	0	-1.076	0	0
ENSMUSG00000089102	Gm23113	0	-1.076	0	0
ENSMUSG00000089103	Gm23114	0	-1.076	0	0
ENSMUSG00000089105	Gm23115	0	0.245927	0.604687	1.43594
ENSMUSG00000089106	Gm23116	0	-1.076	0	0
ENSMUSG00000089107	Gm23117	0	-1.076	0	0
ENSMUSG00000089109	Gm23916	0	-1.076	0	0
ENSMUSG00000089111	Gm25907	0	-2.076	0.10449	0
ENSMUSG00000089113	Gm22902	0	-1.076	0	0
ENSMUSG00000089114	Gm25906	0	-1.076	0	0
ENSMUSG00000089115	Gm25905	0	-1.076	0	0
ENSMUSG00000089116	Gm25904	0	-1.076	0	0
ENSMUSG00000089117	Gm25903	0	-1.076	0	0
ENSMUSG00000089118	Gm25902	0	-1.076	0	0
ENSMUSG00000089119	Gm25901	0	-1.076	0	0
ENSMUSG00000089120	Gm26405	0	-1.076	0	0
ENSMUSG00000089123	Gm26404	0	-1.076	0	0
ENSMUSG00000089124	Gm26402	0	-1.076	0	0
ENSMUSG00000089125	Gm26403	0	-0.754073	0.373178	0.42199
ENSMUSG00000089127	Gm26401	0	-1.076	0	0
ENSMUSG00000089128	Gm26406	0	-1.076	0	0
ENSMUSG00000089129	Gm26407	0	-1.076	0	0
ENSMUSG00000089130	Gm24770	0	-1.076	0	0
ENSMUSG00000089131	Gm24769	0	-1.076	0	0
ENSMUSG00000089132	Gm24772	0	-1.076	0	0
ENSMUSG00000089133	Gm24771	0	-1.076	0	0
ENSMUSG00000089134	Gm24767	0	-1.076	0	0
ENSMUSG00000089136	Gm24922	0	-1.076	0	0
ENSMUSG00000089137	Gm24768	0	-1.076	0	0
ENSMUSG00000089138	Gm24773	0	-1.076	0	0
ENSMUSG00000089139	Mir1964	0	-1.076	0	0
ENSMUSG00000089141	Gm23409	0	-1.076	0	0
ENSMUSG00000089143	Gm25268	0	-1.076	0	0
ENSMUSG00000089144	Gm25264	0	-1.076	0	0
ENSMUSG00000089145	Gm25265	0	-1.076	0	0
ENSMUSG00000089146	Gm25266	0	-1.076	0	0
ENSMUSG00000089147	Gm25267	0	-1.076	0	0
ENSMUSG00000089148	Gm23408	0	-1.076	0	0
ENSMUSG00000089149	Gm22282	0	-1.076	0	0
ENSMUSG00000089151	Mir1950	0	-1.076	0	0
ENSMUSG00000089152	Gm22424	0	-1.076	0	0
ENSMUSG00000089153	Gm23579	0	-1.076	0	0
ENSMUSG00000089155	Gm23582	0	-2.66096	0.187931	0
ENSMUSG00000089156	Gm23581	0	-1.076	0	0
ENSMUSG00000089157	Gm22425	0	-1.076	0	0
ENSMUSG00000089158	Gm23583	0	-1.076	0	0
ENSMUSG00000089161	Gm24130	0	-1.076	0	0
ENSMUSG00000089162	Gm24129	0	-1.076	0	0
ENSMUSG00000089164	Gm24131	0	-1.076	0	0
ENSMUSG00000089168	Gm24128	0	-1.076	0	0
ENSMUSG00000089169	Gm25413	0	-1.076	0	0
ENSMUSG00000089170	Gm22431	0	-0.0760015	0	0.103526
ENSMUSG00000089171	Gm22430	0	-1.076	0	0
ENSMUSG00000089174	Gm22434	0	-1.076	0	0
ENSMUSG00000089175	Gm22433	0	-1.076	0	0
ENSMUSG00000089177	Gm22435	0	-1.076	0	0
ENSMUSG00000089178	Gm22429	0	-1.076	0	0
ENSMUSG00000089179	Gm22428	0	1.73135	0	0.503511
ENSMUSG00000089182	Gm22945	0	-1.076	0	0
ENSMUSG00000089183	Gm22946	0	-1.076	0	0
ENSMUSG00000089184	Gm22947	0	-1.076	0	0
ENSMUSG00000089185	Gm22940	0	-2.076	0.252798	0.0714661
ENSMUSG00000089186	Gm22948	0	-1.076	0	0
ENSMUSG00000089187	Gm22949	0	-1.076	0	0
ENSMUSG00000089188	Gm22942	0	-1.076	0	0
ENSMUSG00000089189	Gm22943	0	-1.076	0	0
ENSMUSG00000089190	Gm25771	0	-1.076	0	0
ENSMUSG00000089191	Gm25770	0	-1.076	0	0
ENSMUSG00000089194	Gm25769	0	-1.076	0	0
ENSMUSG00000089195	Gm25768	0	-1.076	0	0
ENSMUSG00000089199	Gm25772	0	-1.076	0	0
ENSMUSG00000089203	Gm26211	0	-1.076	0	0
ENSMUSG00000089204	Mir1927	0	-1.076	0	0
ENSMUSG00000089205	Gm24577	0	-1.076	0	0
ENSMUSG00000089206	Gm26214	0	-1.076	0	0
ENSMUSG00000089207	Gm26213	0	-1.076	0	0
ENSMUSG00000089208	Gm26216	0	-1.076	0	0
ENSMUSG00000089209	Gm26215	0	-1.076	0	0
ENSMUSG00000089210	Gm23386	0	-1.076	0	0
ENSMUSG00000089211	Gm23387	0	-1.076	0	0
ENSMUSG00000089214	Mir1931	0	-1.076	0	0
ENSMUSG00000089217	Gm23385	0	-1.076	0	0
ENSMUSG00000089218	Gm23384	0	-1.076	0	0
ENSMUSG00000089219	Mir1963	0	-1.076	0.442754	0.3755
ENSMUSG00000089220	Gm22074	0	-1.076	0	0
ENSMUSG00000089222	Gm25049	0	-1.076	0	0
ENSMUSG00000089223	Gm25048	0	-1.076	0	0
ENSMUSG00000089224	Gm22075	0	-1.076	0	0
ENSMUSG00000089226	Gm22076	0	-1.076	0	0
ENSMUSG00000089227	Gm25051	0	-1.076	0	0
ENSMUSG00000089228	Gm25044	0	-1.076	0	0
ENSMUSG00000089229	Gm25043	0	-1.076	0	0
ENSMUSG00000089230	Gm22203	0	-1.076	0	0
ENSMUSG00000089231	Gm23112	0	-1.076	0	0
ENSMUSG00000089233	Gm22202	0	-1.076	0	0
ENSMUSG00000089234	Gm22207	0	-1.076	0	0
ENSMUSG00000089235	Gm23119	0	-1.076	0	0
ENSMUSG00000089237	Gm22206	0	0.508961	0	0.190987
ENSMUSG00000089239	Gm22200	0	1.924	0	1.15732
ENSMUSG00000089241	Gm24057	0	-1.076	0	0
ENSMUSG00000089242	Gm24056	0	-1.076	0	0
ENSMUSG00000089244	Gm24054	0	-1.076	0	0
ENSMUSG00000089245	Gm24053	0	-1.076	0	0
ENSMUSG00000089247	Gm24051	0	-1.076	0	0
ENSMUSG00000089248	Gm24050	0	-1.076	0	0
ENSMUSG00000089250	Gm25713	0	0.508961	0	0.203252
ENSMUSG00000089251	Gm25714	0	-1.076	0	0
ENSMUSG00000089252	Gm25715	0	-1.076	0	0
ENSMUSG00000089253	Gm25716	0	0.508961	0	0.213024
ENSMUSG00000089255	Snora78	0	0.360098	1.63265	3.89434
ENSMUSG00000089256	Gm25717	0	-1.076	0	0
ENSMUSG00000089257	Gm25718	0	-1.076	0	0
ENSMUSG00000089258	Gm25711	0	-1.076	0	0
ENSMUSG00000089259	Gm25712	0	-1.076	0	0
ENSMUSG00000089260	Mir1929	0	0.508961	0	0.23822
ENSMUSG00000089261	Mir669n	0	-1.076	0	0
ENSMUSG00000089262	Gm22893	0	-1.076	0	0
ENSMUSG00000089263	Gm22892	0	-1.076	0	0
ENSMUSG00000089264	Gm22889	0	-1.076	0	0
ENSMUSG00000089266	Gm22891	0	-1.076	0	0
ENSMUSG00000089267	Gm22890	0	-1.076	0	0
ENSMUSG00000089268	Mir1961	0	-1.076	0	0
ENSMUSG00000089269	Gm26468	0	-1.076	0	0
ENSMUSG00000089270	Gm24551	0	-1.076	0	0
ENSMUSG00000089271	Gm24552	0	-1.076	0	0
ENSMUSG00000089272	Gm24549	0	-1.076	0	0
ENSMUSG00000089273	Gm24550	0	-1.076	0	0
ENSMUSG00000089274	Gm24547	0	-1.076	0	0
ENSMUSG00000089275	Gm24548	0	-1.076	0	0
ENSMUSG00000089276	Gm24545	0	-2.076	0.153662	0
ENSMUSG00000089277	Gm24546	0	-1.076	0	0
ENSMUSG00000089278	Gm24553	0	-1.076	0	0
ENSMUSG00000089279	Gm24554	0	-1.076	0	0
ENSMUSG00000089280	Gm26025	0	-1.076	0	0
ENSMUSG00000089281	Scarna6	0	-2.66096	0.0985753	0
ENSMUSG00000089282	Gm26024	0	-1.076	0	0
ENSMUSG00000089284	Gm26029	0	-1.076	0	0
ENSMUSG00000089285	Gm26028	0	-1.076	0	0
ENSMUSG00000089286	Gm24277	0	-1.076	0	0
ENSMUSG00000089287	Gm22944	0	-1.076	0	0
ENSMUSG00000089288	Gm26022	0	-1.076	0	0
ENSMUSG00000089289	Gm26021	0	-1.076	0	0
ENSMUSG00000089290	Gm23207	0	-1.076	0	0
ENSMUSG00000089291	Gm23208	0	-1.076	0	0
ENSMUSG00000089292	Gm23209	0	0.508961	0	0.201404
ENSMUSG00000089293	Gm23210	0	-1.076	0	0
ENSMUSG00000089296	Gm23205	0	0.508961	0	0.215092
ENSMUSG00000089297	Gm24634	0	-1.076	0	0
ENSMUSG00000089298	Gm24636	0	-1.076	0	0
ENSMUSG00000089299	Gm24637	0	0.508961	0	0.260641
ENSMUSG00000089301	Gm24841	0	-1.076	0	0
ENSMUSG00000089302	Gm26208	0	-1.076	0	0
ENSMUSG00000089304	Gm24844	0	-1.076	0	0
ENSMUSG00000089305	Gm26210	0	-1.076	0	0
ENSMUSG00000089306	Gm24842	0	-1.076	0	0
ENSMUSG00000089307	Gm24843	0	-1.076	0	0
ENSMUSG00000089308	Gm24837	0	-1.88336	0.967499	0.410268
ENSMUSG00000089309	Gm24838	0	-1.076	0	0
ENSMUSG00000089310	Gm23181	0	-1.076	0	0
ENSMUSG00000089311	Gm23180	0	-1.076	0	0
ENSMUSG00000089312	Gm22257	0	-1.076	0	0
ENSMUSG00000089313	Gm23182	0	-1.076	0	0
ENSMUSG00000089314	Gm23185	0	-1.076	0	0
ENSMUSG00000089316	Gm22261	0	-1.076	0	0
ENSMUSG00000089318	Gm23179	0	-1.076	0	0
ENSMUSG00000089320	Gm25976	0	-1.076	0	0
ENSMUSG00000089321	Gm22523	0	-1.076	0	0
ENSMUSG00000089322	Gm25977	0	-1.076	0	0
ENSMUSG00000089323	Gm25978	0	-1.076	0	0
ENSMUSG00000089324	Mir1936	0	-1.076	0	0
ENSMUSG00000089326	Gm25974	0	-1.076	0	0
ENSMUSG00000089327	Gm25975	0	-1.076	0	0
ENSMUSG00000089331	Gm24345	0	-1.076	0	0
ENSMUSG00000089333	Gm24343	0	-1.076	0	0
ENSMUSG00000089334	Gm24349	0	-1.076	0	0
ENSMUSG00000089335	Gm24348	0	-1.076	0	0
ENSMUSG00000089336	Gm24347	0	-1.076	0	0
ENSMUSG00000089337	Gm24346	0	-3.076	0.201978	0
ENSMUSG00000089338	Gm22262	0	-1.076	0	0
ENSMUSG00000089341	Gm22668	0	-1.076	0	0
ENSMUSG00000089342	Gm22666	0	-1.076	0	0
ENSMUSG00000089343	Gm22667	0	-1.076	0	0
ENSMUSG00000089344	Gm22664	0	-1.076	0	0
ENSMUSG00000089345	Gm22665	0	-0.0760015	0	0.0402809
ENSMUSG00000089346	Gm22663	0	-1.076	0	0
ENSMUSG00000089348	Gm22669	0	-1.076	0	0
ENSMUSG00000089349	Gm22670	0	-1.076	0	0
ENSMUSG00000089350	Gm25487	0	-0.0760015	0	0.088618
ENSMUSG00000089351	Gm25486	0	-1.076	0	0
ENSMUSG00000089352	Gm25489	0	-1.076	0	0
ENSMUSG00000089353	Gm25488	0	-1.076	0	0
ENSMUSG00000089357	Mir2137	0	-1.076	0	0
ENSMUSG00000089358	Gm25491	0	-1.076	0	0
ENSMUSG00000089359	Gm25490	0	-1.076	0	0
ENSMUSG00000089363	Gm23821	0	-1.076	0	0
ENSMUSG00000089364	Gm23822	0	-1.076	0	0
ENSMUSG00000089365	Gm23823	0	0.68299	1.26399	3.8413
ENSMUSG00000089366	Gm23824	0	-1.076	0	0
ENSMUSG00000089369	Gm23819	0	-1.076	0	0
ENSMUSG00000089370	Gm22140	0	-1.076	0	0
ENSMUSG00000089371	Mir1938	0	2.38343	0	1.10772
ENSMUSG00000089372	Gm22139	0	-1.076	0	0
ENSMUSG00000089373	Gm22138	0	-1.076	0	0
ENSMUSG00000089376	Gm22136	0	-1.076	0	0
ENSMUSG00000089377	Gm22135	0	-1.076	0	0
ENSMUSG00000089380	Gm24677	0	-1.076	0	0
ENSMUSG00000089381	Gm24678	0	-1.076	0	0
ENSMUSG00000089382	Gm24675	0	-1.076	0	0
ENSMUSG00000089383	Gm24676	0	-1.076	0	0
ENSMUSG00000089384	Gm24680	0	-1.076	0	0
ENSMUSG00000089385	Gm24681	0	-1.076	0	0
ENSMUSG00000089387	Gm24679	0	-1.076	0	0
ENSMUSG00000089389	Gm24682	0	-1.076	0	0
ENSMUSG00000089390	Gm23021	0	-1.076	0	0
ENSMUSG00000089391	Gm23020	0	0.923998	0	0.131351
ENSMUSG00000089392	Gm23023	0	1.24593	0	0.406504
ENSMUSG00000089393	Gm23022	0	-1.076	0	0
ENSMUSG00000089394	Gm23025	0	-1.076	0	0
ENSMUSG00000089395	Gm23024	0	-1.076	0	0
ENSMUSG00000089396	Gm23027	0	-1.076	0	0
ENSMUSG00000089397	Gm23026	0	-1.076	0	0
ENSMUSG00000089398	Gm23028	0	-1.076	0	0
ENSMUSG00000089399	Gm23312	0	-1.076	0	0
ENSMUSG00000089401	Gm24880	0	-1.076	0	0
ENSMUSG00000089404	Gm24877	0	0.508961	0	0.190987
ENSMUSG00000089405	Gm24876	0	-1.076	0	0
ENSMUSG00000089406	Mir2136	0	-1.076	0	0
ENSMUSG00000089407	Gm24878	0	-1.076	0	0
ENSMUSG00000089408	Gm24885	0	-1.076	0	0
ENSMUSG00000089409	Gm24884	0	-1.076	0	0
ENSMUSG00000089410	Gm22014	0	-1.076	0.0450387	0.0381974
ENSMUSG00000089413	Gm22013	0	-1.076	0	0
ENSMUSG00000089414	Gm22010	0	-1.076	0	0
ENSMUSG00000089415	Gm22011	0	-1.076	0	0
ENSMUSG00000089416	Gm22116	0	-1.076	0	0
ENSMUSG00000089418	Gm22016	0	-1.076	0	0
ENSMUSG00000089420	Gm27934	0	-1.076	0	0
ENSMUSG00000089423	Gm26007	0	-1.076	0	0
ENSMUSG00000089424	Mir1930	0	-1.076	0	0
ENSMUSG00000089425	Gm26006	0	-1.076	0	0
ENSMUSG00000089427	Gm26005	0	-1.076	0	0
ENSMUSG00000089429	Gm26004	0	-1.076	0	0
ENSMUSG00000089431	Gm23196	0	-1.076	0	0
ENSMUSG00000089432	Mir1966	0	0.204106	0.725624	1.64107
ENSMUSG00000089434	Gm23197	0	-1.076	0	0
ENSMUSG00000089436	Gm23198	0	-1.076	0	0
ENSMUSG00000089437	Gm23199	0	-1.076	0	0
ENSMUSG00000089438	Gm23194	0	-1.076	0	0
ENSMUSG00000089439	Gm23195	0	-1.076	0	0
ENSMUSG00000089441	Gm22527	0	-1.076	0	0
ENSMUSG00000089442	Gm22529	0	-1.076	0	0
ENSMUSG00000089443	Gm22528	0	-1.076	0	0
ENSMUSG00000089444	Gm22531	0	-1.076	0	0
ENSMUSG00000089445	Gm22530	0	-1.076	0	0
ENSMUSG00000089446	Gm22533	0	-1.076	0	0
ENSMUSG00000089447	Gm22532	0	-1.076	0	0
ENSMUSG00000089450	Gm24225	0	-1.076	0	0
ENSMUSG00000089451	Gm24226	0	-1.076	0	0
ENSMUSG00000089452	Gm24223	0	-1.076	0	0
ENSMUSG00000089453	Gm24224	0	0.923998	0	0.128805
ENSMUSG00000089454	Gm24228	0	-1.076	0	0
ENSMUSG00000089455	Gm24229	0	-1.076	0	0
ENSMUSG00000089458	Gm24221	0	-1.076	0	0
ENSMUSG00000089459	Gm24222	0	-1.076	0	0
ENSMUSG00000089460	Gm23699	0	-1.076	0	0
ENSMUSG00000089461	Gm23698	0	-1.076	0	0
ENSMUSG00000089462	Gm23149	0	-1.076	0	0
ENSMUSG00000089464	Gm23703	0	-1.076	0	0
ENSMUSG00000089465	Gm23702	0	-1.076	0	0
ENSMUSG00000089467	Gm23700	0	-1.076	0	0
ENSMUSG00000089468	Gm27649	0	-1.076	0	0
ENSMUSG00000089469	Gm23704	0	-1.076	0	0
ENSMUSG00000089470	Gm25366	0	-1.076	0	0
ENSMUSG00000089471	Gm25367	0	-1.076	0	0
ENSMUSG00000089472	Gm25368	0	-1.076	0	0
ENSMUSG00000089473	Gm25369	0	-1.076	0	0
ENSMUSG00000089475	Gm25363	0	1.24593	0	0.180853
ENSMUSG00000089476	Gm25364	0	-0.0760015	0	0.103526
ENSMUSG00000089477	Gm25365	0	-1.076	0	0
ENSMUSG00000089479	Gm25362	0	-1.076	0	0
ENSMUSG00000089480	Gm24739	0	-1.076	0	0
ENSMUSG00000089481	Gm24738	0	-1.076	0	0
ENSMUSG00000089482	Gm24741	0	-1.076	0	0
ENSMUSG00000089484	Gm24735	0	-1.076	0	0
ENSMUSG00000089485	Gm24734	0	-1.076	0	0
ENSMUSG00000089486	Gm24737	0	-1.076	0	0
ENSMUSG00000089487	Gm24736	0	-1.076	0	0
ENSMUSG00000089488	Gm24733	0	-1.076	0	0
ENSMUSG00000089489	Gm24732	0	-1.076	0	0
ENSMUSG00000089490	Gm26362	0	-1.076	0	0
ENSMUSG00000089491	Gm26363	0	-1.076	0	0
ENSMUSG00000089493	Gm26361	0	-0.0760015	0	0.0595551
ENSMUSG00000089497	Gm26360	0	-0.0760015	0	0.107546
ENSMUSG00000089498	Gm26359	0	-1.076	0	0
ENSMUSG00000089499	Gm25643	0	-1.076	0	0
ENSMUSG00000089501	Gm23479	0	-1.076	0	0
ENSMUSG00000089504	Gm23475	0	-1.076	0	0
ENSMUSG00000089506	Gm23476	0	-1.076	0	0
ENSMUSG00000089507	Gm23477	0	-1.076	0	0
ENSMUSG00000089508	Gm23473	0	-1.076	0	0
ENSMUSG00000089510	Gm25307	0	-1.076	0	0
ENSMUSG00000089513	Gm24875	0	-1.076	0	0
ENSMUSG00000089514	Gm26291	0	-1.076	0	0
ENSMUSG00000089516	Gm26290	0	-1.076	0	0
ENSMUSG00000089517	Gm24899	0	-1.076	0	0
ENSMUSG00000089520	Gm23831	0	-1.076	0	0
ENSMUSG00000089522	Gm22326	0	-1.076	0	0
ENSMUSG00000089524	Gm22327	0	-1.076	0	0
ENSMUSG00000089525	Gm23833	0	-1.076	0	0
ENSMUSG00000089528	Gm22324	0	-1.076	0	0
ENSMUSG00000089529	Gm22325	0	-1.076	0	0
ENSMUSG00000089530	Gm25163	0	-1.076	0	0
ENSMUSG00000089531	Gm25162	0	-1.076	0	0
ENSMUSG00000089533	Gm25164	0	-1.076	0	0
ENSMUSG00000089534	Gm25166	0	-1.076	0	0
ENSMUSG00000089536	Scarna3a	0	2.24593	0	0.712109
ENSMUSG00000089538	Gm25161	0	-1.076	0	0
ENSMUSG00000089539	Gm25160	0	-1.076	0	0
ENSMUSG00000089541	Gm25834	0	-1.076	0	0
ENSMUSG00000089543	Gm25836	0	-1.076	0	0
ENSMUSG00000089544	Gm25837	0	-2.076	0.846561	0.307701
ENSMUSG00000089545	Gm25838	0	-1.076	0	0
ENSMUSG00000089546	Gm25839	0	-1.076	0	0
ENSMUSG00000089548	Gm25830	0	-1.076	0	0
ENSMUSG00000089549	Gm25831	0	-1.076	0	0
ENSMUSG00000089550	Gm24179	0	-1.076	0	0
ENSMUSG00000089551	Gm24178	0	-1.076	0	0
ENSMUSG00000089552	Gm24177	0	-1.076	0	0
ENSMUSG00000089553	Gm24176	0	-1.076	0	0
ENSMUSG00000089555	Mir1933	0	-1.076	0	0
ENSMUSG00000089556	Gm24175	0	-1.076	0	0
ENSMUSG00000089558	Gm24174	0	-1.076	0	0
ENSMUSG00000089560	Gm24668	0	-1.076	0	0
ENSMUSG00000089561	Gm24669	0	-1.076	0	0
ENSMUSG00000089562	Gm24666	0	-1.076	0	0
ENSMUSG00000089564	Gm24664	0	-1.076	0	0
ENSMUSG00000089570	Mir669m-1	0	-1.076	0	0
ENSMUSG00000089575	Gm23005	0	-1.076	0	0
ENSMUSG00000089576	Gm23007	0	-1.076	0	0
ENSMUSG00000089578	Gm25971	0	-1.076	0	0
ENSMUSG00000089580	Gm23340	0	-1.076	0	0
ENSMUSG00000089581	Gm23341	0	-1.076	0	0
ENSMUSG00000089583	Gm23342	0	-1.076	0	0
ENSMUSG00000089584	Gm23337	0	-1.076	0	0
ENSMUSG00000089585	Gm23338	0	-1.076	0	0
ENSMUSG00000089586	Gm25348	0	-1.076	0	0
ENSMUSG00000089587	Gm23339	0	-1.076	0	0
ENSMUSG00000089588	Gm23548	0	-1.076	0	0
ENSMUSG00000089589	Gm23343	0	-1.076	0	0
ENSMUSG00000089590	Gm26160	0	-1.076	0	0
ENSMUSG00000089591	Gm24352	0	-1.076	0	0
ENSMUSG00000089593	Gm26159	0	-1.076	0	0
ENSMUSG00000089596	Nron	0	-1.076	0	0
ENSMUSG00000089597	Gm24976	0	-1.076	0	0
ENSMUSG00000089599	Gm26157	0	-1.076	0	0
ENSMUSG00000089601	Gm22094	0	-0.0760015	0	0.0946773
ENSMUSG00000089603	Gm23059	0	-1.076	0	0
ENSMUSG00000089605	Gm22093	0	-1.076	0	0
ENSMUSG00000089606	Gm22501	0	-1.076	0	0
ENSMUSG00000089607	Gm22500	0	-1.076	0	0
ENSMUSG00000089608	Gm22503	0	-1.076	0	0
ENSMUSG00000089609	Gm22095	0	-1.076	0	0
ENSMUSG00000089610	Gm23773	0	-1.076	0	0
ENSMUSG00000089612	Gm22708	0	-1.076	0	0
ENSMUSG00000089613	Gm23504	0	-1.076	0	0
ENSMUSG00000089614	Gm23505	0	-0.0760015	0	0.0852096
ENSMUSG00000089615	Gm23774	0	-1.076	0	0
ENSMUSG00000089616	Gm23775	0	-1.076	0	0
ENSMUSG00000089618	Gm23776	0	-1.076	0	0
ENSMUSG00000089619	Gm23777	0	-1.076	0	0
ENSMUSG00000089621	Gm25445	0	-1.076	0	0
ENSMUSG00000089622	Gm25447	0	-1.076	0	0
ENSMUSG00000089624	Gm25444	0	-1.076	0	0
ENSMUSG00000089625	Gm25443	0	-1.076	0	0
ENSMUSG00000089627	Gm16228	0	-1.076	0	0
ENSMUSG00000089630	Gm6903	0	-0.491039	0.00956166	0.0162185
ENSMUSG00000089631	Gm16326	0	-1.56143	0.189293	0.107027
ENSMUSG00000089633	A230009B12Rik	0	-0.491039	0.00418495	0.00709852
ENSMUSG00000089634	Nat8b-ps	0	-1.076	0	0
ENSMUSG00000089635	Gm16559	0	-1.076	0	0
ENSMUSG00000089639	Gm2862	0	-0.0760015	0.0796416	0.16886
ENSMUSG00000089642	Gm16566	0	-1.076	0	0
ENSMUSG00000089643	Gm16301	0	-2.076	0.0442754	0
ENSMUSG00000089645	Gm5766	0	-1.076	0.00660659	0.00560306
ENSMUSG00000089646	Gm15796	0	-0.28411	4.22569	6.24453
ENSMUSG00000089652	Gm16025	0	1.50896	0	0.0228397
ENSMUSG00000089653	Gm15841	0	-1.076	0	0
ENSMUSG00000089654	Ear-ps12	0	-1.076	0	0
ENSMUSG00000089655	Gm16004	0	-0.0760015	0	0.0356182
ENSMUSG00000089656	Gm16271	0	-0.0760015	0	0.0503511
ENSMUSG00000089657	Gm16585	0	0.923998	0	0.0544783
ENSMUSG00000089659	Gm3470	0	0.117878	9.04957	17.5917
ENSMUSG00000089662	Gm14057	0	-0.499501	1.51749	1.93047
ENSMUSG00000089664	Gm12494	0	0.00200097	0.200556	0.382707
ENSMUSG00000089665	Fcor	0	0.0815397	0.399834	0.791232
ENSMUSG00000089666	Gm16269	0	-1.076	0	0
ENSMUSG00000089667	Gm15914	0	0.508961	0	0.0716974
ENSMUSG00000089671	Gm16537	0	-1.076	0.297692	0.252473
ENSMUSG00000089673	Gm16546	0	-1.076	0	0
ENSMUSG00000089678	Agxt2	0	-1.076	0	0
ENSMUSG00000089679	Gm16299	0	1.24593	0.00472206	0.0360431
ENSMUSG00000089680	Gm15722	0	-1.076	0	0
ENSMUSG00000089683	4930570N18Rik	0	-0.0760015	0	0.0333652
ENSMUSG00000089684	Gm14163	0	-1.076	0.06019	0.0510472
ENSMUSG00000089685	Gm9017	0	-1.076	0	0
ENSMUSG00000089686	Mnd1-ps	0	-0.210931	0.137006	0.215176
ENSMUSG00000089690	Gm16569	0	-1.076	0	0
ENSMUSG00000089694	Nat8f7	0	-1.076	0	0
ENSMUSG00000089699	Gm1992	0	-1.076	0	0
ENSMUSG00000089700	Gm2343	0	-1.076	0	0
ENSMUSG00000089703	Gm15833	0	-1.076	0	0
ENSMUSG00000089705	Gm15970	0	0.245927	0.0156609	0.0531283
ENSMUSG00000089706	B230216N24Rik	0	1.56785	0.00669463	0.0454218
ENSMUSG00000089707	Slain1os	0	0.21678	0.501221	1.04664
ENSMUSG00000089708	5330439A09Rik	0	-1.076	0	0
ENSMUSG00000089709	Gm16262	0	-1.076	0	0
ENSMUSG00000089710	Gm15810	0	-1.076	0	0
ENSMUSG00000089711	Gm16240	0	0.0394757	0.233996	0.451028
ENSMUSG00000089712	Gm15889	0	-1.076	0	0
ENSMUSG00000089717	Olfr275	0	-1.076	0	0
ENSMUSG00000089718	2310075C17Rik	0	-1.076	0	0
ENSMUSG00000089719	Gm15758	0	-1.66096	0.0925016	0.0470705
ENSMUSG00000089722	Cd300ld5	0	-1.076	0	0
ENSMUSG00000089723	Gm16117	0	-1.076	0	0
ENSMUSG00000089724	Krtap4-8	0	-1.076	0	0
ENSMUSG00000089726	Mir17hg	0	-0.0469564	2.62998	4.55495
ENSMUSG00000089727	Klra8	0	-1.076	0	0
ENSMUSG00000089728	Clec2f	0	1.24593	0	0.0674414
ENSMUSG00000089729	Gm16552	0	1.14639	0.038135	0.210225
ENSMUSG00000089730	1700007P06Rik	0	-1.076	0	0
ENSMUSG00000089731	Gm10013	0	-1.076	0	0
ENSMUSG00000089732	Olfr1117-ps1	0	-1.076	0	0
ENSMUSG00000089733	Gm15628	0	-1.076	0	0
ENSMUSG00000089735	Gm8428	0	-1.076	0	0
ENSMUSG00000089737	Gm15688	0	-1.076	0	0
ENSMUSG00000089742	Gm15898	0	-1.076	0	0
ENSMUSG00000089743	Gm16226	0	-1.076	0	0
ENSMUSG00000089744	Gm16146	0	-1.076	0	0
ENSMUSG00000089745	1810008B01Rik	0	-0.339036	0.740504	1.05561
ENSMUSG00000089746	Gm3513	0	2.24593	0	0.156507
ENSMUSG00000089748	Matr3-ps2	0	-1.076	0	0
ENSMUSG00000089749	Gm11357	0	-1.076	0	0
ENSMUSG00000089753	Cd300ld2	0	-1.076	0	0
ENSMUSG00000089754	Ear-ps7	0	-1.076	0	0
ENSMUSG00000089755	0610012D04Rik	0	-1.076	0	0
ENSMUSG00000089757	Gm16334	0	-1.076	0	0
ENSMUSG00000089760	D030046N08Rik	0	0.108423	0.0831925	0.169334
ENSMUSG00000089761	Vmn2r-ps111	0	-1.076	0	0
ENSMUSG00000089767	4930556I23Rik	0	-1.076	0	0
ENSMUSG00000089768	Tmsb15b1	0	0.749969	0.297522	0.95885
ENSMUSG00000089769	Gm16574	0	-3.39793	0.0701274	0
ENSMUSG00000089771	Gm16311	0	-1.076	0	0
ENSMUSG00000089773	Skint1	0	-1.076	0	0
ENSMUSG00000089775	Gm16270	0	0.508961	0.0322699	0.0889464
ENSMUSG00000089776	Gm15684	0	-1.076	0	0
ENSMUSG00000089779	Gm15641	0	-1.076	0	0
ENSMUSG00000089781	Gm15756	0	-1.076	0.136461	0.115732
ENSMUSG00000089783	Gm454	0	-1.076	0	0
ENSMUSG00000089787	Gm15825	0	-1.076	0	0
ENSMUSG00000089790	Gm16588	0	-1.076	0	0
ENSMUSG00000089792	Gm16571	0	-1.076	0	0
ENSMUSG00000089793	Gm16112	0	-1.076	0	0
ENSMUSG00000089794	Gm16337	0	-2.076	0.0142434	0
ENSMUSG00000089795	Hmgb3-ps	0	-1.076	0	0
ENSMUSG00000089796	Gm16575	0	0.0191557	0.169836	0.315513
ENSMUSG00000089797	Gm16118	0	-1.076	0	0
ENSMUSG00000089800	Rps19-ps10	0	0.974625	0.180155	0.713018
ENSMUSG00000089802	Gm16107	0	-1.076	0	0
ENSMUSG00000089804	Gm16136	0	-0.223559	0.353279	0.54787
ENSMUSG00000089806	Gm16570	0	-1.076	0.119828	0.101626
ENSMUSG00000089807	Gm16298	0	-0.0760015	0	0.0263744
ENSMUSG00000089811	Gm16138	0	-1.076	0	0
ENSMUSG00000089814	Gm15310	0	-0.626199	1.40443	1.63776
ENSMUSG00000089815	Gm5083	0	0.0760015	0.0855072	0.172232
ENSMUSG00000089816	Ear-ps8	0	-1.076	0	0
ENSMUSG00000089817	Gm7162	0	-1.076	0	0
ENSMUSG00000089819	Gm15679	0	-1.076	0	0
ENSMUSG00000089820	Gm15775	0	1.924	0	0.144128
ENSMUSG00000089821	Efhd1os	0	0.508961	0.708139	1.86845
ENSMUSG00000089826	Gm16560	0	-1.076	0	0
ENSMUSG00000089827	1700023H06Rik	0	2.24593	0	0.0954935
ENSMUSG00000089828	Gm16300	0	-1.076	0	0
ENSMUSG00000089829	Gm16565	0	1.38343	0.0179659	0.106658
ENSMUSG00000089830	Gm15749	0	-1.076	0	0
ENSMUSG00000089831	Gm15508	0	-1.076	0	0
ENSMUSG00000089833	Fhitos	0	-1.076	0	0
ENSMUSG00000089834	Gm16303	0	-1.076	0	0
ENSMUSG00000089836	Gm16290	0	-1.076	0	0
ENSMUSG00000089839	Rps19-ps11	0	-1.076	0	0
ENSMUSG00000089840	Gm4491	0	-1.076	0	0
ENSMUSG00000089842	Pitpnm2os2	0	0.508961	0	0.00579809
ENSMUSG00000089844	A530032D15Rik	0	-0.491039	0.024444	0.0345516
ENSMUSG00000089849	Runx2os2	0	-1.076	0	0
ENSMUSG00000089851	Gm16579	0	-1.076	0	0
ENSMUSG00000089854	Gm16133	0	-0.645367	0.133794	0.153816
ENSMUSG00000089859	Gm13769	0	-0.0760015	0	0.00473387
ENSMUSG00000089861	Gm16139	0	-0.0760015	0	0.0263744
ENSMUSG00000089866	Gm15699	0	-1.076	0	0
ENSMUSG00000089868	Gm16134	0	-0.0760015	0	0.032968
ENSMUSG00000089870	Gm15562	0	-1.076	0	0
ENSMUSG00000089873	Mup13	0	-1.076	0	0
ENSMUSG00000089874	9230117E06Rik	0	-0.0760015	0	0.0222882
ENSMUSG00000089877	Gm16102	0	0.923998	0	0.0791232
ENSMUSG00000089879	4930448H16Rik	0	-1.076	0	0
ENSMUSG00000089881	Gm16280	0	1.50896	0	0.0889025
ENSMUSG00000089883	Gm3355	0	0.38343	0.509576	1.22828
ENSMUSG00000089885	Gm16296	0	-1.076	0	0
ENSMUSG00000089887	4930428N03Rik	0	-1.076	0	0
ENSMUSG00000089888	Gm16547	0	-1.076	0	0
ENSMUSG00000089889	0610040B10Rik	0	-0.63059	0.286376	0.332634
ENSMUSG00000089890	Gm16055	0	-1.076	0	0
ENSMUSG00000089891	Gm16561	0	-1.076	0	0
ENSMUSG00000089892	Olfr1199	0	-1.076	0	0
ENSMUSG00000089894	Gm15524	0	-1.076	0	0
ENSMUSG00000089898	Gm14199	0	-0.0760015	0	0.0223783
ENSMUSG00000089901	Gm8113	0	0.269773	0.110404	0.244261
ENSMUSG00000089904	Gm15664	0	-1.076	0	0
ENSMUSG00000089905	Gm16563	0	-1.076	0	0
ENSMUSG00000089906	Gm6428	0	0.508961	0	0.0642159
ENSMUSG00000089907	Gm16169	0	-1.076	0	0
ENSMUSG00000089908	Gm16558	0	-0.660964	0.0491024	0.0624657
ENSMUSG00000089909	Gm16164	0	-1.076	0	0
ENSMUSG00000089910	Gm16113	0	-1.076	0	0
ENSMUSG00000089922	Gm43517	0	0.694517	0.0535296	0.161732
ENSMUSG00000089924	Gm15689	0	-1.076	0	0
ENSMUSG00000089926	Gm15734	0	-1.076	0	0
ENSMUSG00000089927	Gm16539	0	-1.076	0	0
ENSMUSG00000089929	Bcl2a1b	0	-1.076	0	0
ENSMUSG00000089931	Gm8459	0	0.245927	0.0171858	0.0583013
ENSMUSG00000089932	Gm16114	0	-0.0760015	0.0435374	0.110772
ENSMUSG00000089933	Gm16101	0	-1.076	0	0
ENSMUSG00000089934	4930473D10Rik	0	-1.076	0	0
ENSMUSG00000089935	Gm16343	0	-0.0760015	0	0.0270177
ENSMUSG00000089937	Gm7281	0	-0.0760015	0	0.0204001
ENSMUSG00000089938	Gm15744	0	-1.076	0	0
ENSMUSG00000089940	Gm4117	0	0.339036	0.000492905	0.00146312
ENSMUSG00000089941	Gm16168	0	-0.0760015	0	0.00655071
ENSMUSG00000089942	Pira2	0	2.924	0	0.047995
ENSMUSG00000089947	Gm15509	0	-1.076	0	0
ENSMUSG00000089948	Far2os1	0	-1.076	0	0
ENSMUSG00000089949	Gm16137	0	1.73135	0.0393411	0.333652
ENSMUSG00000089950	Gm16215	0	-1.076	0	0
ENSMUSG00000089951	Gm14435	0	-0.334314	1.04802	1.49117
ENSMUSG00000089952	4933413C19Rik	0	0.923998	0.0058914	0.0349755
ENSMUSG00000089953	Rnf224	0	-0.0449747	0.254219	0.445581
ENSMUSG00000089956	Gm16553	0	-1.076	0	0
ENSMUSG00000089957	A830011K09Rik	0	-1.076	0	0
ENSMUSG00000089958	Gm16165	0	-0.0462542	0.377872	0.668815
ENSMUSG00000089959	Gm16268	0	-1.076	0	0
ENSMUSG00000089963	Rhox11-ps3	0	-1.076	0	0
ENSMUSG00000089964	Gm16582	0	-1.076	0.0270699	0.022958
ENSMUSG00000089965	Gm16236	0	-0.0760015	0	0.0292276
ENSMUSG00000089966	Gm16030	0	-1.076	0	0
ENSMUSG00000089967	Gm16550	0	0.923998	0.310982	1.31872
ENSMUSG00000089968	Nckap5los	0	-0.463025	0.251764	0.329988
ENSMUSG00000089972	Gm16318	0	-1.076	0	0
ENSMUSG00000089973	Vmn1r190-ps	0	0.508961	0	0.0245343
ENSMUSG00000089975	Gm7420	0	2.24593	0	0.118403
ENSMUSG00000089976	Gm2389	0	0.508961	0	0.11722
ENSMUSG00000089978	Crb1-ps	0	-1.076	0	0
ENSMUSG00000089982	Gm7568	0	0.508961	0	0.0220882
ENSMUSG00000089983	2010320O07Rik	0	-1.076	0	0
ENSMUSG00000089990	Gm15852	0	0.701606	0.0856474	0.278444
ENSMUSG00000089995	Gm15716	0	-1.076	0	0
ENSMUSG00000089996	Tmsb15b2	0	-0.0760015	0.474954	0.825758
ENSMUSG00000089997	1810020O05Rik	0	0.286569	0.0748495	0.17986
ENSMUSG00000090001	Gm9719	0	1.50896	0	0.102
ENSMUSG00000090002	Gm16006	0	-1.076	0	0
ENSMUSG00000090003	Gm15882	0	-1.076	0	0
ENSMUSG00000090004	Gm16125	0	-1.076	0	0
ENSMUSG00000090005	Gm16540	0	-1.924	0.245281	0.104012
ENSMUSG00000090006	Gm16227	0	-1.076	0	0
ENSMUSG00000090007	Rpl30-ps2	0	-1.076	0	0
ENSMUSG00000090008	Gm16111	0	-1.076	0	0
ENSMUSG00000090009	Gm16282	0	-1.17554	0.405448	0.3193
ENSMUSG00000090012	Gm16555	0	-1.076	0	0
ENSMUSG00000090016	Gm16578	0	-1.076	0	0
ENSMUSG00000090017	Gm16213	0	-1.076	0	0
ENSMUSG00000090019	Gimap1	0	-1.924	0.0340026	0.0144188
ENSMUSG00000090027	Gm15740	0	-1.076	0	0
ENSMUSG00000090030	A430072P03Rik	0	-1.076	0	0
ENSMUSG00000090033	Gm16243	0	-1.33904	0.132199	0.0896943
ENSMUSG00000090036	Gm15900	0	1.24593	0	0.129558
ENSMUSG00000090038	Gm16573	0	0.39793	0.0802533	0.204189
ENSMUSG00000090040	Gm16232	0	-1.076	0	0
ENSMUSG00000090042	Gm8550	0	-0.660964	0.0400038	0.0508909
ENSMUSG00000090044	Gm16557	0	-1.076	0.136767	0.115992
ENSMUSG00000090047	Gm16297	0	-1.076	0	0
ENSMUSG00000090048	Runx2os3	0	-1.076	0	0
ENSMUSG00000090050	Gm16339	0	-1.076	0	0
ENSMUSG00000090051	Gm8194	0	-1.076	0	0
ENSMUSG00000090054	Gm15629	0	-1.076	0	0
ENSMUSG00000090057	Gm16333	0	1.50896	0	0.174171
ENSMUSG00000090059	Olfr1062	0	-1.076	0	0
ENSMUSG00000090061	Nwd2	0	-0.0760015	0	0.00106226
ENSMUSG00000090063	Dlx6os1	0	-1.076	0	0
ENSMUSG00000090066	1110002E22Rik	0	0.508961	0.00261277	0.00886357
ENSMUSG00000090067	Gm2976	0	0.508961	0	0.0431861
ENSMUSG00000090073	Gm13538	0	-1.076	0	0
ENSMUSG00000090074	Gm6921	0	-1.076	0	0
ENSMUSG00000090075	Gm16251	0	-0.163464	1.27521	2.06469
ENSMUSG00000090078	Gm16147	0	-1.076	0	0
ENSMUSG00000090079	Gm15849	0	-1.076	0.0779775	0.0661328
ENSMUSG00000090080	Gm15872	0	-3.39793	0.0471525	0
ENSMUSG00000090081	Gm16587	0	-1.076	0	0
ENSMUSG00000090084	Srpx	0	-2.076	0.00492505	0
ENSMUSG00000090086	AI480526	0	0.185196	0.721477	1.46993
ENSMUSG00000090087	Gm15939	0	-1.076	0.0304174	0.025797
ENSMUSG00000090088	Gm15934	0	-1.076	0	0
ENSMUSG00000090089	Magea9-ps	0	-1.076	0	0
ENSMUSG00000090090	Mup-ps16	0	-1.076	0	0
ENSMUSG00000090095	Rpl29-ps1	0	-1.076	0	0
ENSMUSG00000090097	Gm13757	0	-1.076	0	0
ENSMUSG00000090099	Gm8837	0	-1.076	0	0
ENSMUSG00000090102	Gm4985	0	-0.660964	0.0211861	0.0269519
ENSMUSG00000090104	Slmapos2	0	1.09392	0.00595316	0.0403911
ENSMUSG00000090105	Gm15890	0	-0.41417	1.11953	1.51053
ENSMUSG00000090106	Gm15838	0	0.508961	0	0.123081
ENSMUSG00000090107	Gm11492	0	-1.076	0	0
ENSMUSG00000090109	Ear-ps10	0	-1.076	0	0
ENSMUSG00000090110	Cmc4	0	0.00437187	0.947188	1.70809
ENSMUSG00000090111	Gm16584	0	-1.076	0	0
ENSMUSG00000090113	Nhlrc4	0	0.508961	0.0225388	0.0669031
ENSMUSG00000090116	Gm15680	0	-1.076	0	0
ENSMUSG00000090117	Gm16541	0	-0.461893	0.850664	1.11223
ENSMUSG00000090119	Gm8185	0	0.245927	0.0585705	0.149021
ENSMUSG00000090120	A730090N16Rik	0	-1.076	0.0624939	0.0530012
ENSMUSG00000090121	Abhd12b	0	-0.0760015	0	0.00281077
ENSMUSG00000090122	Kcne1l	0	-0.0760015	0.050789	0.0933274
ENSMUSG00000090126	4930519F09Rik	0	-1.076	0	0
ENSMUSG00000090128	Gm16038	0	-1.076	0	0
ENSMUSG00000090129	Olfr287	0	-2.076	0.0241338	0.00818717
ENSMUSG00000090131	Gm16162	0	-1.076	0	0
ENSMUSG00000090132	Cypt2	0	-0.0760015	0	0.0158927
ENSMUSG00000090135	Gm15809	0	-1.076	0	0
ENSMUSG00000090138	Gm3687	0	-1.076	0	0
ENSMUSG00000090141	Gm614	0	-1.076	0	0
ENSMUSG00000090146	4930405H06Rik	0	-1.076	0	0
ENSMUSG00000090147	Gm3329	0	1.24593	0	0.0796924
ENSMUSG00000090151	Gm16043	0	-1.076	0	0
ENSMUSG00000090152	Gm16285	0	0.409425	0.338764	0.861918
ENSMUSG00000090159	Gm8580	0	-1.076	0.0844476	0.0716201
ENSMUSG00000090160	4930480K15Rik	0	-1.076	0	0
ENSMUSG00000090162	Gm6808	0	0.731353	0.0161849	0.0823587
ENSMUSG00000090163	Gm16231	0	-1.076	0	0
ENSMUSG00000090164	BC035044	0	-1.076	0	0
ENSMUSG00000090166	Ear10	0	-1.076	0	0
ENSMUSG00000090168	D630014O11Rik	0	-1.076	0	0
ENSMUSG00000090176	Cd200r2	0	0.586963	0.0373178	0.113937
ENSMUSG00000090179	Gm16307	0	-3.39793	0.248785	0
ENSMUSG00000090180	Ang-ps1	0	-1.076	0	0
ENSMUSG00000090185	Gm15523	0	-1.076	0	0
ENSMUSG00000090186	Gm7592	0	-1.076	0	0
ENSMUSG00000090188	Gm7418	0	-1.076	0.114143	0.0968049
ENSMUSG00000090191	9230105E05Rik	0	2.24593	0	0.044309
ENSMUSG00000090192	Gm16556	0	-1.076	0	0
ENSMUSG00000090193	Gm15995	0	-0.660964	0.0455095	0.057895
ENSMUSG00000090194	Gm16161	0	0.460051	0.405349	1.06953
ENSMUSG00000090197	Dnaja1-ps	0	-0.0760015	0.0203446	0.0517628
ENSMUSG00000090199	Gm16029	0	0.339036	0.0269082	0.0684626
ENSMUSG00000090200	1700025N21Rik	0	-3.076	0.0571191	0
ENSMUSG00000090202	4930503B20Rik	0	0.0939235	0.0380319	0.0783333
ENSMUSG00000090203	AU015336	0	-1.076	0	0
ENSMUSG00000090208	Gm15851	0	-1.076	0	0
ENSMUSG00000090211	Gm16050	0	1.50896	0	0.0234389
ENSMUSG00000090212	Gm15647	0	-1.076	0	0
ENSMUSG00000090215	Trim34b	0	0.278007	1.1861	2.5807
ENSMUSG00000090216	Gm16549	0	0.326097	0.337567	0.792805
ENSMUSG00000090217	Gm16116	0	-1.076	0	0
ENSMUSG00000090219	4930516K23Rik	0	-1.076	0	0
ENSMUSG00000090220	Pitpnm2os1	0	-1.076	0	0
ENSMUSG00000090222	Ifi203-ps	0	-1.076	0	0
ENSMUSG00000090224	Gm15974	0	0.508961	0	0.0417222
ENSMUSG00000090225	Gm11559	0	-1.076	0	0
ENSMUSG00000090226	Gm16110	0	-1.076	0	0
ENSMUSG00000090227	Gm16554	0	-1.076	0	0
ENSMUSG00000090228	Gm16289	0	-1.076	0	0
ENSMUSG00000090230	Gm16315	0	-1.076	0	0
ENSMUSG00000090232	Gm16132	0	-1.076	0	0
ENSMUSG00000090235	Gm16244	0	0.0297931	0.252581	0.466511
ENSMUSG00000090237	Gm16308	0	-1.81297	0.0555797	0.0235686
ENSMUSG00000090242	Rpl17-ps11	0	-1.076	0	0
ENSMUSG00000090244	Gm16572	0	0.923998	0	0.11911
ENSMUSG00000090246	Gm17017	0	0.0646973	1.1079	2.07727
ENSMUSG00000090248	Gm14027	0	-0.222391	2.37286	3.65086
ENSMUSG00000090249	Gm3287	0	-1.076	0	0
ENSMUSG00000090252	Gm16028	0	1.67889	0.0440266	0.323605
ENSMUSG00000090254	Gm1965	0	-3.076	0.0159868	0
ENSMUSG00000090255	4921534H16Rik	0	0.508961	0	0.00560589
ENSMUSG00000090257	Gm4524	0	-0.0513395	0.345953	0.602248
ENSMUSG00000090259	Gm16545	0	-1.076	0	0
ENSMUSG00000090260	2810442N19Rik	0	-1.076	0	0
ENSMUSG00000090265	Gm9550	0	-1.076	0	0
ENSMUSG00000090270	Gm17226	0	-1.076	0	0
ENSMUSG00000090272	Mndal	0	-1.076	0	0
ENSMUSG00000090273	Prr22	0	0.0760015	0.0533384	0.107436
ENSMUSG00000090277	Gm8338	0	-0.0760015	0	0.0305158
ENSMUSG00000090284	Gm17613	0	0.508961	0	0.0331158
ENSMUSG00000090291	Lrrc10b	0	0.393484	0.0754621	0.186665
ENSMUSG00000090292	Gm17152	0	0.508961	0	0.0414103
ENSMUSG00000090293	Gm17034	0	0.508961	0	0.00993921
ENSMUSG00000090298	Sult3a2	0	-1.076	0	0
ENSMUSG00000090300	Gm17119	0	0.180338	0.793003	1.66159
ENSMUSG00000090302	Gm7714	0	-1.076	0	0
ENSMUSG00000090303	Vmn2r-ps3	0	-1.076	0	0
ENSMUSG00000090304	Vmn2r99	0	-1.076	0	0
ENSMUSG00000090305	Gm5459	0	-0.419486	0.949312	1.27708
ENSMUSG00000090307	1700071M16Rik	0	-0.754073	0.0135913	0.0153691
ENSMUSG00000090308	Gm5174	0	-1.076	0	0
ENSMUSG00000090314	2310050C09Rik	0	-1.076	0	0
ENSMUSG00000090315	Vmn2r104	0	-1.076	0	0
ENSMUSG00000090318	Gm17223	0	-1.076	0	0
ENSMUSG00000090326	Dthd1	0	-1.076	0	0
ENSMUSG00000090328	Gm17073	0	0.508961	0	0.0398462
ENSMUSG00000090329	Gm17160	0	-1.076	0	0
ENSMUSG00000090331	Gm17199	0	1.09392	0.0313972	0.213024
ENSMUSG00000090332	Gm3216	0	-1.076	0	0
ENSMUSG00000090333	Gm3025	0	-1.076	0	0
ENSMUSG00000090334	Gm17149	0	-0.268647	0.10449	0.177236
ENSMUSG00000090336	4932443I19Rik	0	0.508961	0	0.00461648
ENSMUSG00000090338	Gm17081	0	-1.076	0	0
ENSMUSG00000090341	Gm17217	0	-1.076	0	0
ENSMUSG00000090342	Vmn2r46	0	-1.076	0	0
ENSMUSG00000090346	Vmn1r5	0	-1.076	0	0
ENSMUSG00000090350	Gm17148	0	-1.076	0	0
ENSMUSG00000090351	Gm17204	0	-1.076	0.0273247	0.0231742
ENSMUSG00000090352	Gm3972	0	-1.076	0	0
ENSMUSG00000090353	Gm17555	0	-1.076	0	0
ENSMUSG00000090358	Gm2822	0	1.24593	0.0044884	0.0342595
ENSMUSG00000090362	Vmn2r79	0	-1.076	0	0
ENSMUSG00000090363	Gm3512	0	0.209401	1.22822	2.54759
ENSMUSG00000090364	Gm3043	0	-0.0760015	0	0.0134924
ENSMUSG00000090365	Gm17070	0	-1.076	0	0
ENSMUSG00000090369	4933411K16Rik	0	-2.076	0.0473233	0.016054
ENSMUSG00000090370	Gm21989	0	-0.491039	1.58025	2.02399
ENSMUSG00000090379	Gm8229	0	-1.076	0	0
ENSMUSG00000090383	Vmn2r58	0	-1.076	0	0
ENSMUSG00000090385	Gm7316	0	-1.076	0	0
ENSMUSG00000090386	Mir99ahg	0	-1.076	0	0
ENSMUSG00000090387	Gm17056	0	-1.076	0	0
ENSMUSG00000090389	Cdv3-ps	0	-0.363283	1.12134	1.56716
ENSMUSG00000090395	Ighv5-8	0	-1.076	0	0
ENSMUSG00000090396	Gm6536	0	0.923998	0	0.0540353
ENSMUSG00000090397	Gm17096	0	-0.256574	0.588023	0.89162
ENSMUSG00000090404	Gm8362	0	2.38343	0	0.060864
ENSMUSG00000090406	Gm17058	0	-1.076	0.0422238	0.0358101
ENSMUSG00000090408	Gm17402	0	-1.076	0	0
ENSMUSG00000090411	Vmn1r174	0	-1.076	0	0
ENSMUSG00000090427	Gm17225	0	-1.076	0	0
ENSMUSG00000090429	Gm17271	0	-1.076	0	0
ENSMUSG00000090436	Vmn2r75	0	-1.076	0	0
ENSMUSG00000090440	1700049E17Rik2	0	-0.491039	0.00743382	0.0126093
ENSMUSG00000090441	Gm17651	0	1.24593	0	1.23081
ENSMUSG00000090448	Gm17192	0	-1.076	0	0
ENSMUSG00000090449	Gm17076	0	-1.076	0	0
ENSMUSG00000090451	Gm6133	0	-0.522066	0.633773	0.79457
ENSMUSG00000090455	Gm2431	0	-1.076	0	0
ENSMUSG00000090457	4930571K23Rik	0	-1.076	0	0
ENSMUSG00000090459	Gm17210	0	0.116644	0.434261	0.878247
ENSMUSG00000090461	Iltifb	0	-1.076	0	0
ENSMUSG00000090462	1700091H14Rik	0	-1.076	0	0
ENSMUSG00000090464	Gm17140	0	-1.076	0	0
ENSMUSG00000090465	Gm3091	0	-1.076	0	0
ENSMUSG00000090466	Gm17043	0	-1.076	0	0
ENSMUSG00000090471	Gm4553	0	0.923998	0	0.0318312
ENSMUSG00000090472	Gm3047	0	1.50896	0	0.0666501
ENSMUSG00000090474	Gm9372	0	-1.076	0	0
ENSMUSG00000090475	Gm6245	0	0.508961	0.0680272	0.201929
ENSMUSG00000090476	Gm17166	0	-1.076	0	0
ENSMUSG00000090478	Gm5656	0	-1.076	0	0
ENSMUSG00000090481	Gm2966	0	-1.076	0	0
ENSMUSG00000090482	Gm3675	0	-1.076	0	0
ENSMUSG00000090485	Gm17416	0	-1.076	0	0
ENSMUSG00000090487	Gm2888	0	0.139011	0.199577	0.401213
ENSMUSG00000090494	Traj36	0	-1.076	0	0
ENSMUSG00000090497	Gm17611	0	-1.076	0	0
ENSMUSG00000090500	Gm17057	0	-0.0760015	0	0.0187432
ENSMUSG00000090505	Gm3486	0	-1.076	0	0
ENSMUSG00000090512	Gm3424	0	1.24593	0.0517423	0.244489
ENSMUSG00000090515	Krtap27-1	0	-1.076	0	0
ENSMUSG00000090519	Gm17061	0	-1.076	0	0
ENSMUSG00000090523	Gypc	0	-0.0760015	0.140082	0.242359
ENSMUSG00000090527	Gm5538	0	-1.076	0	0
ENSMUSG00000090533	Gm8214	0	-1.076	0	0
ENSMUSG00000090535	Gm8540	0	0.798468	0.0892161	0.31779
ENSMUSG00000090538	Gm4775	0	-1.076	0	0
ENSMUSG00000090539	Gm9602	0	0.146391	0.0316253	0.0697357
ENSMUSG00000090546	Cdr1	0	-1.076	0	0
ENSMUSG00000090547	Gm8265	0	-1.076	0	0
ENSMUSG00000090549	Rpl28-ps4	0	-1.076	0	0
ENSMUSG00000090550	Prlh	0	-1.076	0	0
ENSMUSG00000090552	Gm17158	0	-1.076	0	0
ENSMUSG00000090555	Gm8893	0	-1.076	0	0
ENSMUSG00000090556	Olfr753-ps1	0	1.50896	0	0.0163623
ENSMUSG00000090561	Gm17207	0	-0.0760015	0	0.017174
ENSMUSG00000090565	4930405O22Rik	0	-1.076	0	0
ENSMUSG00000090572	Vmn2r109	0	0.923998	0	0.0128955
ENSMUSG00000090574	Traj61	0	-1.076	0	0
ENSMUSG00000090577	Gm3027	0	-1.076	0	0
ENSMUSG00000090578	Gm8323	0	-1.076	0	0
ENSMUSG00000090581	Vmn2r6	0	-1.076	0	0
ENSMUSG00000090582	Gm17024	0	0.701606	0.123608	0.401856
ENSMUSG00000090584	Gm17169	0	-1.076	0	0
ENSMUSG00000090585	4933406F09Rik	0	-0.0760015	0	0.00384894
ENSMUSG00000090588	Gm9573	0	-2.076	0.0174782	0.00635285
ENSMUSG00000090592	Gm17571	0	-1.076	0	0
ENSMUSG00000090594	Gm3327	0	-1.076	0	0
ENSMUSG00000090598	Gm8164	0	-1.076	0	0
ENSMUSG00000090603	Gm17186	0	-1.076	0	0
ENSMUSG00000090607	Gm17052	0	-1.29839	0.271167	0.191648
ENSMUSG00000090618	Gm8379	0	-1.076	0	0
ENSMUSG00000090619	Vmn2r60	0	-1.076	0	0
ENSMUSG00000090623	Cfhr3	0	-1.076	0	0
ENSMUSG00000090627	Gm8356	0	-1.36551	0.0631588	0.042852
ENSMUSG00000090628	Gm17083	0	-0.0760015	0	0.00810926
ENSMUSG00000090629	Olfr180	0	-1.076	0	0
ENSMUSG00000090631	Olfr456	0	-1.076	0	0
ENSMUSG00000090635	Gm2951	0	-1.076	0	0
ENSMUSG00000090636	Gm17069	0	-0.491039	0.0266556	0.0452132
ENSMUSG00000090637	Gm6189	0	-0.139195	0.872003	1.42057
ENSMUSG00000090638	Gm17028	0	-1.076	0	0
ENSMUSG00000090642	Gm17182	0	-1.076	0	0
ENSMUSG00000090643	Gm3453	0	-0.290506	0.55501	0.815888
ENSMUSG00000090655	Vmn2r120	0	-1.076	0	0
ENSMUSG00000090657	Gm8114	0	-1.076	0	0
ENSMUSG00000090658	Prss47	0	-1.076	0	0
ENSMUSG00000090660	Gm17030	0	-1.076	0	0
ENSMUSG00000090662	Vmn2r45	0	-1.076	0	0
ENSMUSG00000090665	Gad1-ps	0	-1.076	0	0
ENSMUSG00000090667	Gm765	0	-3.076	0.0109329	0
ENSMUSG00000090671	Gm5067	0	1.30251	0.0517789	0.274461
ENSMUSG00000090675	Olfr111	0	-1.076	0	0
ENSMUSG00000090681	Gm3221	0	-1.076	0	0
ENSMUSG00000090682	Gm3852	0	-1.076	0	0
ENSMUSG00000090684	Gm17221	0	-0.0760015	0.0271543	0.0690889
ENSMUSG00000090685	Gm9047	0	0.245927	0.0191514	0.0649692
ENSMUSG00000090688	Vmn2r12	0	-1.076	0	0
ENSMUSG00000090690	Gm8020	0	1.24593	0	0.0315142
ENSMUSG00000090691	Gm3667	0	0.415852	0.197223	0.480212
ENSMUSG00000090692	Gm17172	0	-1.076	0	0
ENSMUSG00000090693	Trim43a	0	-0.61303	0.236998	0.279164
ENSMUSG00000090699	Gm9071	0	-1.076	0	0
ENSMUSG00000090700	Cyp4f40	0	0.311022	0.0843567	0.196743
ENSMUSG00000090701	Gm6486	0	-1.076	0	0
ENSMUSG00000090704	Trp53-ps	0	-1.076	0	0
ENSMUSG00000090708	Gm17196	0	-1.076	0	0
ENSMUSG00000090709	Gm17173	0	0.923998	0	0.0106751
ENSMUSG00000090710	Gm9513	0	-1.076	0	0
ENSMUSG00000090715	Vmn1r167	0	-1.076	0	0
ENSMUSG00000090716	Gm3371	0	-1.076	0	0
ENSMUSG00000090718	Gm17376	0	-1.076	0	0
ENSMUSG00000090722	Gm8378	0	0.890832	0.0431491	0.153698
ENSMUSG00000090726	Gm17421	0	-1.076	0	0
ENSMUSG00000090727	Gm3956	0	-1.076	0	0
ENSMUSG00000090728	Gm17420	0	-1.076	0	0
ENSMUSG00000090731	Gm2959	0	-1.076	0	0
ENSMUSG00000090732	4930579O11Rik	0	-1.076	0	0
ENSMUSG00000090736	Gm9593	0	-1.076	0	0
ENSMUSG00000090738	Gm17727	0	-1.076	0	0
ENSMUSG00000090740	Gm17079	0	-1.076	0	0
ENSMUSG00000090742	Gm3008	0	-1.076	0	0
ENSMUSG00000090743	Gm17213	0	-1.076	0	0
ENSMUSG00000090747	Esp8	0	2.09392	0	0.0983551
ENSMUSG00000090750	Gm21999	0	-1.076	0	0
ENSMUSG00000090751	Vmn2r63	0	-1.076	0	0
ENSMUSG00000090753	Rpl31-ps4	0	0.454513	0.870749	2.18705
ENSMUSG00000090762	Vmn2r56	0	-1.076	0	0
ENSMUSG00000090764	Gm3127	0	-0.491039	0.00715684	0.0121394
ENSMUSG00000090765	Ighv1-13	0	-1.076	0	0
ENSMUSG00000090772	Gm2930	0	-1.076	0	0
ENSMUSG00000090773	Vmn2r-ps69	0	-1.076	0	0
ENSMUSG00000090774	Vmn2r74	0	-1.076	0	0
ENSMUSG00000090777	Ccdc188	0	-1.076	0	0
ENSMUSG00000090778	Gm3235	0	0.660964	0.0375863	0.143446
ENSMUSG00000090779	Gm17110	0	2.62444	0	0.180853
ENSMUSG00000090781	Igkv2-95-2	0	-1.076	0	0
ENSMUSG00000090782	Traj60	0	-1.076	0	0
ENSMUSG00000090785	Gm17116	0	-1.076	0	0
ENSMUSG00000090788	Gm9597	0	-1.85361	0.103586	0.0479189
ENSMUSG00000090790	Gm17377	0	-1.076	0.126195	0.107027
ENSMUSG00000090793	Gm6650	0	-1.076	0	0
ENSMUSG00000090794	Vmn1r60	0	-1.076	0	0
ENSMUSG00000090795	Gm7346	0	0.923998	0	0.0698146
ENSMUSG00000090796	Gm3141	0	-1.076	0	0
ENSMUSG00000090798	Gm8046	0	-1.076	0	0
ENSMUSG00000090799	Klhl33	0	-1.25657	0.0331714	0.0246161
ENSMUSG00000090801	Gm4862	0	-1.076	0	0
ENSMUSG00000090802	Gm8074	0	-1.076	0	0
ENSMUSG00000090806	Vmn2r70	0	-1.076	0	0
ENSMUSG00000090808	Gm1758	0	-1.076	0	0
ENSMUSG00000090816	Gm6729	0	-1.076	0	0
ENSMUSG00000090817	Gm4450	0	-1.076	0	0
ENSMUSG00000090818	Trbj2-6	0	-1.076	0	0
ENSMUSG00000090821	Gm8161	0	-1.076	0	0
ENSMUSG00000090827	Gm8297	0	2.62444	0	0.072757
ENSMUSG00000090839	Gm17094	0	-1.076	0	0
ENSMUSG00000090840	1700092M07Rik	0	0.771995	0.102844	0.370695
ENSMUSG00000090843	Heatr4	0	1.924	0	0.0255236
ENSMUSG00000090849	Vmn2r-ps36	0	-1.076	0	0
ENSMUSG00000090853	Gm17364	0	-1.81297	1.63265	0.769253
ENSMUSG00000090855	Gm17219	0	-1.076	0	0
ENSMUSG00000090861	Arf4os	0	-1.81297	0.207687	0.0978555
ENSMUSG00000090864	Vmn2r40	0	-1.076	0	0
ENSMUSG00000090865	Gm17074	0	-0.660964	0.0469828	0.0597693
ENSMUSG00000090868	Trav9d-4	0	-1.18292	0.300524	0.235269
ENSMUSG00000090873	Gm17112	0	1.24593	0.0604687	0.358985
ENSMUSG00000090874	Olfr733	0	-1.076	0	0
ENSMUSG00000090881	Gm6904	0	-1.076	0	0
ENSMUSG00000090882	Gm17065	0	-1.076	0	0
ENSMUSG00000090889	Gm17428	0	-1.076	0	0
ENSMUSG00000090892	Vmn2r41	0	-1.076	0	0
ENSMUSG00000090894	Olfr110	0	-1.076	0	0
ENSMUSG00000090897	Gm44501	0	0.061502	0.0425101	0.0901322
ENSMUSG00000090900	Gm3326	0	-1.076	0	0
ENSMUSG00000090907	C030017D09Rik	0	-1.076	0	0
ENSMUSG00000090925	1810064F22Rik	0	-0.0760015	0	0.0040237
ENSMUSG00000090927	Gm17047	0	-1.076	0	0
ENSMUSG00000090939	Gm17147	0	-1.076	0	0
ENSMUSG00000090942	F830016B08Rik	0	-1.076	0	0
ENSMUSG00000090947	Gm3102	0	-1.076	0	0
ENSMUSG00000090949	Vmn2r77	0	-1.076	0	0
ENSMUSG00000090951	Olfr181	0	-1.076	0	0
ENSMUSG00000090955	Gm17097	0	-2.66096	0.0365861	0
ENSMUSG00000090961	Vmn2r8	0	-1.076	0	0
ENSMUSG00000090963	Gm17655	0	0.2628	0.367715	0.79836
ENSMUSG00000090964	Gm17206	0	-0.219737	1.29028	1.99659
ENSMUSG00000090965	Gm17203	0	-1.66096	0.00650298	0.00275759
ENSMUSG00000090966	Vmn2r116	0	-1.076	0	0
ENSMUSG00000090967	Vmn2r61	0	-1.076	0	0
ENSMUSG00000090968	Gm3978	0	-1.076	0	0
ENSMUSG00000090975	Gm17162	0	-1.076	0	0
ENSMUSG00000090981	Olfr718-ps1	0	0.376511	0.0471241	0.113237
ENSMUSG00000090989	Gm17042	0	-1.076	0	0
ENSMUSG00000090990	Gm17197	0	-2.076	0.0288965	0
ENSMUSG00000090991	Gm6647	0	-1.076	0	0
ENSMUSG00000090994	Gm6153	0	0.0114613	0.0864165	0.16752
ENSMUSG00000091002	Tcerg1l	0	0.165007	0.145652	0.295891
ENSMUSG00000091003	Gm7244	0	-0.0760015	0	0.0243456
ENSMUSG00000091004	Gm6872	0	-1.076	0	0
ENSMUSG00000091005	Traj55	0	-1.076	0	0
ENSMUSG00000091006	Vmn2r69	0	-1.076	0	0
ENSMUSG00000091008	Gm17472	0	-1.076	0	0
ENSMUSG00000091010	Gm17107	0	-1.076	0	0
ENSMUSG00000091011	Gm17187	0	-1.076	0	0
ENSMUSG00000091012	Vmn1r34	0	-2.076	0.00409315	0
ENSMUSG00000091013	Vmn1r1	0	1.24593	0	0.0117655
ENSMUSG00000091014	Gm5244	0	-1.076	0	0
ENSMUSG00000091016	Gm2878	0	-1.076	0	0
ENSMUSG00000091017	Fam71a	0	-1.076	0	0
ENSMUSG00000091019	Gm7502	0	-1.076	0.0890943	0.075561
ENSMUSG00000091021	Gm17300	0	0.0578258	16.4912	30.7
ENSMUSG00000091022	Gm3115	0	0.364571	0.0433928	0.110404
ENSMUSG00000091027	Gm11107	0	0.923998	0	0.0658054
ENSMUSG00000091031	Gm17063	0	-1.076	0	0
ENSMUSG00000091034	Gm17660	0	-3.076	0.0694746	0
ENSMUSG00000091039	Krtap20-2	0	-1.076	0	0
ENSMUSG00000091041	Gm17720	0	-1.076	0	0
ENSMUSG00000091043	Glyatl3	0	-1.076	0	0
ENSMUSG00000091045	Vmn2r55	0	0.508961	0	0.00944352
ENSMUSG00000091048	Gm8207	0	-1.076	0	0
ENSMUSG00000091049	Gm1979	0	-0.491039	0.00644681	0.0109351
ENSMUSG00000091055	Siglec15	0	-2.076	0.0112986	0
ENSMUSG00000091058	Gm17538	0	-0.134105	4.51351	7.38483
ENSMUSG00000091059	Vmn2r14	0	-1.076	0	0
ENSMUSG00000091060	Myocos	0	-1.076	0	0
ENSMUSG00000091061	4930445B16Rik	0	-1.076	0	0
ENSMUSG00000091076	Vmn2r115	0	-1.076	0	0
ENSMUSG00000091077	Gm21292	0	-1.076	0	0
ENSMUSG00000091078	Gm17218	0	-1.076	0	0
ENSMUSG00000091079	Gm17105	0	-1.076	0	0
ENSMUSG00000091087	Ighv8-14	0	-1.076	0	0
ENSMUSG00000091091	Kcnmb3	0	-2.66096	0.0152318	0
ENSMUSG00000091096	Gm17304	0	-1.076	0	0
ENSMUSG00000091099	Gm17164	0	-1.076	0	0
ENSMUSG00000091101	Gm4302	0	-0.0330494	2.55025	4.46914
ENSMUSG00000091105	Mrto4-ps2	0	-0.308979	1.33229	1.937
ENSMUSG00000091109	Gm17622	0	-1.076	0	0
ENSMUSG00000091116	Gm7991	0	-1.076	0	0
ENSMUSG00000091119	Ccdc152	0	0.213505	1.11569	2.32475
ENSMUSG00000091122	Gm8247	0	-1.076	0	0
ENSMUSG00000091123	Gm17181	0	1.24593	0	0.360236
ENSMUSG00000091129	Iqcf6	0	-1.076	0	0
ENSMUSG00000091131	Gm7945	0	1.24593	0	0.0310287
ENSMUSG00000091132	Gm17109	0	-1.076	0	0
ENSMUSG00000091140	Gm17124	0	-1.66096	0.018943	0.00803281
ENSMUSG00000091142	Gm17175	0	-1.076	0	0
ENSMUSG00000091144	Phf11c	0	-0.461893	0.181249	0.236981
ENSMUSG00000091146	Gm3077	0	-1.076	0	0
ENSMUSG00000091147	4921509A06Rik	0	-1.076	0	0
ENSMUSG00000091149	Gm17020	0	-1.076	0	0
ENSMUSG00000091151	Vmn1r224	0	-1.076	0	0
ENSMUSG00000091154	Proscos	0	0.0467176	2.07881	3.85874
ENSMUSG00000091155	Serpine3	0	1.30251	0.0372646	0.197526
ENSMUSG00000091157	Serpina3l-ps	0	-1.076	0	0
ENSMUSG00000091159	Gm17545	0	-1.076	0	0
ENSMUSG00000091160	Gm17133	0	0.197017	1.03948	2.18479
ENSMUSG00000091163	Gm3962	0	-1.076	0	0
ENSMUSG00000091172	Gm17120	0	0.245927	0.017579	0.0596352
ENSMUSG00000091174	Gm17677	0	-1.076	0	0
ENSMUSG00000091175	9130204L05Rik	0	-2.66096	0.0534202	0
ENSMUSG00000091184	Gm17059	0	0.923998	0	0.0640303
ENSMUSG00000091185	Gm3278	0	-0.0760015	0.0696599	0.125542
ENSMUSG00000091189	Ear-ps3	0	-1.076	0	0
ENSMUSG00000091192	Sardhos	0	-3.076	0.147863	0
ENSMUSG00000091193	Gm17333	0	-1.076	0	0
ENSMUSG00000091194	Gm19840	0	0.0394757	0.607155	1.13033
ENSMUSG00000091195	Gm17332	0	-1.076	0	0
ENSMUSG00000091199	Gm2619	0	-1.076	0	0
ENSMUSG00000091204	Gm7271	0	-1.076	0	0
ENSMUSG00000091205	Vmn2r71	0	-1.076	0	0
ENSMUSG00000091206	Vmn2r91	0	-1.076	0	0
ENSMUSG00000091212	Krtap11-1	0	-1.076	0	0
ENSMUSG00000091215	Pate1	0	-1.076	0	0
ENSMUSG00000091216	Gm17208	0	-1.076	0	0
ENSMUSG00000091221	Gm3084	0	-0.0760015	0	0.0185238
ENSMUSG00000091227	Gm3755	0	-0.0760015	0.0804043	0.143959
ENSMUSG00000091230	Gm6970	0	-0.0760015	0	0.0166325
ENSMUSG00000091233	Gm6434	0	-0.660964	0.0702217	0.0893326
ENSMUSG00000091239	Vmn2r76	0	-1.076	0	0
ENSMUSG00000091248	Gm17689	0	-1.076	0	0
ENSMUSG00000091255	Speer4e	0	1.09392	0.00814799	0.0552826
ENSMUSG00000091259	Vmn2r110	0	-1.076	0	0
ENSMUSG00000091260	Vmn2r19	0	-1.076	0	0
ENSMUSG00000091268	Igkv17-134	0	-1.076	0	0
ENSMUSG00000091273	Gm6673	0	1.73135	0	0.0949478
ENSMUSG00000091275	Gm3248	0	0.00646061	0.209742	0.382718
ENSMUSG00000091280	Gm17032	0	-1.076	0	0
ENSMUSG00000091281	Gm8065	0	-1.076	0	0
ENSMUSG00000091283	Gm17234	0	-1.076	0	0
ENSMUSG00000091285	Gm17430	0	0.0939235	0.082666	0.186958
ENSMUSG00000091286	Gm3111	0	-1.076	0	0
ENSMUSG00000091288	Gm17075	0	-1.076	0	0
ENSMUSG00000091289	Gm17051	0	-1.076	0	0
ENSMUSG00000091290	Gm3275	0	0.245927	0.0268198	0.0909835
ENSMUSG00000091292	Gm3104	0	-1.076	0	0
ENSMUSG00000091296	Gm4181	0	-1.076	0	0
ENSMUSG00000091297	Gm8439	0	-1.076	0	0
ENSMUSG00000091304	Speer6-ps1	0	-1.076	0	0
ENSMUSG00000091305	Gm17100	0	-1.076	0	0
ENSMUSG00000091307	Gm8895	0	-1.076	0	0
ENSMUSG00000091312	Gm17490	0	-1.076	0	0
ENSMUSG00000091315	Gm17214	0	-2.076	0.0241428	0
ENSMUSG00000091318	Gm5415	0	-1.076	0	0
ENSMUSG00000091326	Traj54	0	-1.076	0	0
ENSMUSG00000091329	1700112D23Rik	0	-1.076	0	0
ENSMUSG00000091336	Gm17157	0	-1.076	0	0
ENSMUSG00000091350	Vmn2r92	0	-1.076	0	0
ENSMUSG00000091351	Gm17135	0	0.923998	0	0.0589215
ENSMUSG00000091355	Gm17142	0	-1.076	0	0
ENSMUSG00000091358	Speer5-ps1	0	0.731353	0.00151277	0.00769788
ENSMUSG00000091361	Gm5277	0	-1.076	0	0
ENSMUSG00000091368	Gm17085	0	-1.076	0	0
ENSMUSG00000091370	5730435O14Rik	0	-1.076	0	0
ENSMUSG00000091373	Gm8810	0	-0.0760015	0.0173226	0.0440739
ENSMUSG00000091375	Vmn2r15	0	-1.076	0	0
ENSMUSG00000091378	Gm4219	0	-1.076	0	0
ENSMUSG00000091381	Vmn2r83	0	1.50896	0	0.0212208
ENSMUSG00000091382	Vmn1r18	0	-1.076	0	0
ENSMUSG00000091386	Olfr443-ps1	0	-1.076	0	0
ENSMUSG00000091387	Gcnt4	0	0.400436	0.174595	0.415914
ENSMUSG00000091390	Gm17168	0	-0.0662864	2.76368	4.75198
ENSMUSG00000091396	Spanxn4	0	-1.076	0	0
ENSMUSG00000091400	Gm6356	0	1.50896	0	0.0315232
ENSMUSG00000091401	Gm9252	0	-0.754073	0.0244592	0.0276585
ENSMUSG00000091402	Rd3l	0	-1.076	0	0
ENSMUSG00000091404	Gm3140	0	-1.076	0	0
ENSMUSG00000091407	Vmn2r117	0	-3.076	0.0152229	0
ENSMUSG00000091408	Gm6728	0	-2.66096	0.0981125	0.0208023
ENSMUSG00000091410	Gm17150	0	0.0394757	0.582785	1.10482
ENSMUSG00000091411	Gm5916	0	-1.076	0	0
ENSMUSG00000091412	Gm2895	0	1.24593	0	0.0138726
ENSMUSG00000091416	Gm6327	0	-1.076	0	0
ENSMUSG00000091418	Gm3164	0	0.164626	1.95415	3.92402
ENSMUSG00000091419	Gm17450	0	-1.66096	0.0613203	0.0260029
ENSMUSG00000091425	Gm17118	0	-1.076	0	0
ENSMUSG00000091429	Gm17093	0	-1.076	0	0
ENSMUSG00000091435	Vmn1r115	0	-1.076	0	0
ENSMUSG00000091438	Gm17088	0	-1.076	0	0
ENSMUSG00000091441	Gm17387	0	-1.076	0	0
ENSMUSG00000091442	Gm17031	0	-1.076	0	0
ENSMUSG00000091450	Vmn2r11	0	-1.076	0	0
ENSMUSG00000091453	Gm6541	0	-1.076	0	0
ENSMUSG00000091455	Otogl	0	-1.076	0	0
ENSMUSG00000091457	Gm17171	0	-1.076	0	0
ENSMUSG00000091459	Gm17054	0	-1.076	0	0
ENSMUSG00000091462	Gm17084	0	-0.0760015	0.766804	1.32233
ENSMUSG00000091466	Gm17183	0	-1.076	0	0
ENSMUSG00000091468	Vmn2r82	0	-1.076	0	0
ENSMUSG00000091470	Gm17159	0	-1.076	0	0
ENSMUSG00000091471	Gm20538	0	-1.228	0.522449	0.393858
ENSMUSG00000091476	Catspere2	0	1.83089	0.0024836	0.0294888
ENSMUSG00000091477	Gm5799	0	0.923998	0	0.0252905
ENSMUSG00000091481	Gm17154	0	-1.076	0	0
ENSMUSG00000091483	Gm8715	0	-1.076	0	0
ENSMUSG00000091486	Gm7953	0	-1.076	0	0
ENSMUSG00000091487	Gm6586	0	-1.076	0	0
ENSMUSG00000091491	Vmn2r97	0	0.0669564	0.0202718	0.0388702
ENSMUSG00000091492	Gm17025	0	-1.076	0	0
ENSMUSG00000091494	Gm3269	0	-1.076	0	0
ENSMUSG00000091496	Gm8398	0	-1.076	0	0
ENSMUSG00000091497	Gm44	0	1.50896	0.0263066	0.189641
ENSMUSG00000091504	Vmn2r118	0	-1.076	0	0
ENSMUSG00000091507	Gm17194	0	-1.076	0	0
ENSMUSG00000091510	Mtag2	0	0.267953	0.189522	0.428624
ENSMUSG00000091511	Vmn2r87	0	-1.076	0	0
ENSMUSG00000091519	Skor2	0	-0.0760015	0	0.00352666
ENSMUSG00000091523	AU040972	0	-1.076	0.0376043	0.0318923
ENSMUSG00000091526	BB019430	0	-0.0760015	0	0.00837916
ENSMUSG00000091528	Gm9268	0	-1.076	0	0
ENSMUSG00000091530	Cldn20	0	0.508961	0.0989487	0.285323
ENSMUSG00000091531	Olfr102	0	-1.076	0	0
ENSMUSG00000091534	Gm17195	0	-1.076	0.335686	0.284696
ENSMUSG00000091539	Vmn1r238	0	-1.076	0	0
ENSMUSG00000091541	Vmn1r9	0	-1.076	0	0
ENSMUSG00000091548	Gm17572	0	-1.076	0.124393	0.105498
ENSMUSG00000091552	Gm8711	0	-0.308525	1.92294	2.78499
ENSMUSG00000091553	Serpina3e-ps	0	-2.66096	0.0212724	0
ENSMUSG00000091557	Gm8584	0	-1.076	0	0
ENSMUSG00000091558	Gm17227	0	0.245927	0.0128555	0.0436112
ENSMUSG00000091561	Gm6665	0	0.0939235	0.151875	0.34348
ENSMUSG00000091569	Gm8232	0	-1.076	0	0
ENSMUSG00000091570	Gm7707	0	-1.076	0	0
ENSMUSG00000091572	Vmn2r3	0	-0.0760015	0	0.00403102
ENSMUSG00000091573	Serpina3d-ps	0	-1.076	0	0
ENSMUSG00000091583	Gm17033	0	-1.076	0	0
ENSMUSG00000091584	Gm8180	0	-1.076	0	0
ENSMUSG00000091586	Cyp4f17	0	-0.161879	3.06279	4.90068
ENSMUSG00000091595	Gm3344	0	-1.076	0	0
ENSMUSG00000091601	Olfr93	0	-1.076	0	0
ENSMUSG00000091605	Gm8256	0	-1.076	0	0
ENSMUSG00000091606	Ighv2-1	0	-1.076	0	0
ENSMUSG00000091615	Gm17044	0	-1.076	0	0
ENSMUSG00000091619	Gm3625	0	-3.39793	0.512205	0
ENSMUSG00000091620	Vmn2r23	0	-1.076	0	0
ENSMUSG00000091624	Vmn2r9	0	-1.076	0	0
ENSMUSG00000091627	Gm5929	0	-1.076	0	0
ENSMUSG00000091631	Vmn2r95	0	0.508961	0	0.00198056
ENSMUSG00000091635	Vmn2r13	0	-1.076	0	0
ENSMUSG00000091638	Vmn1r113	0	-1.076	0	0
ENSMUSG00000091648	C2cd4d	0	-0.0760015	0	0.00568939
ENSMUSG00000091649	Phf11b	0	0.923998	0	0.0280673
ENSMUSG00000091650	Apol11a	0	-1.076	0	0
ENSMUSG00000091651	Vmn2r36	0	-1.076	0	0
ENSMUSG00000091652	Vmn1r57	0	-1.076	0	0
ENSMUSG00000091656	Vmn2r106	0	-1.076	0	0
ENSMUSG00000091657	Gm3072	0	-1.076	0	0
ENSMUSG00000091659	Gm17099	0	-1.26865	0.221914	0.161319
ENSMUSG00000091662	Vmn1r69	0	-1.076	0	0
ENSMUSG00000091665	Gm17101	0	-1.076	0	0
ENSMUSG00000091668	Gm8358	0	0.508961	0	0.039918
ENSMUSG00000091669	Gm17117	0	-1.076	0	0
ENSMUSG00000091670	Vmn2r105	0	-1.076	0	0
ENSMUSG00000091671	Trbv10	0	-1.076	0	0
ENSMUSG00000091672	Gm17129	0	0.508961	0	0.0438703
ENSMUSG00000091676	Gm8374	0	-1.076	0	0
ENSMUSG00000091679	Vmn2r96	0	-1.076	0	0
ENSMUSG00000091682	Tcrg-C3	0	-1.076	0	0
ENSMUSG00000091685	Gm17359	0	-0.0760015	0	0.00494299
ENSMUSG00000091686	4930471C04Rik	0	-1.076	0	0
ENSMUSG00000091692	4930433I11Rik	0	-1.076	0	0
ENSMUSG00000091694	Apol11b	0	-1.076	0	0
ENSMUSG00000091695	Gm17669	0	-0.0118712	0.280887	0.524085
ENSMUSG00000091698	Gm6526	0	-1.076	0	0
ENSMUSG00000091700	Gm7876	0	0.731353	0.107885	0.335489
ENSMUSG00000091703	Gm4222	0	1.50896	0	0.117843
ENSMUSG00000091707	Gm8224	0	-1.076	0	0
ENSMUSG00000091712	Sec14l5	0	-0.258062	0.439167	0.658073
ENSMUSG00000091713	Gm17126	0	-0.0760015	0.0249737	0.0635406
ENSMUSG00000091718	Gm16506	0	-1.076	0	0
ENSMUSG00000091721	Gimd1	0	-1.076	0	0
ENSMUSG00000091722	Siah3	0	-1.076	0	0
ENSMUSG00000091723	Gm17366	0	-0.0760015	0	0.0592366
ENSMUSG00000091725	Gm8220	0	-1.076	0	0
ENSMUSG00000091730	Gm17230	0	2.09392	0	0.0224805
ENSMUSG00000091731	Gm17542	0	-1.076	0	0
ENSMUSG00000091732	Gm17541	0	-0.0202921	3.1347	5.54917
ENSMUSG00000091733	Gm8094	0	-1.66096	0.0185529	0.00786736
ENSMUSG00000091734	Vmn1r29	0	-1.076	0	0
ENSMUSG00000091740	Gm7929	0	-1.076	0	0
ENSMUSG00000091741	Gm17161	0	-1.076	0	0
ENSMUSG00000091742	Gm5093	0	0.14081	2.75237	5.45374
ENSMUSG00000091743	Gm5705	0	-1.076	0	0
ENSMUSG00000091744	Gm17732	0	1.24593	0.0318179	0.188893
ENSMUSG00000091749	Tspy-ps	0	-1.076	0	0
ENSMUSG00000091752	Gm3208	0	-1.076	0	0
ENSMUSG00000091754	Gm3636	0	0.394449	0.613414	1.45286
ENSMUSG00000091757	Gm17064	0	-1.076	0	0
ENSMUSG00000091762	Gm3191	0	-1.076	0	0
ENSMUSG00000091764	Zfp964	0	-0.305483	0.0859178	0.125331
ENSMUSG00000091768	Gm17617	0	0.245927	5.69336	12.4974
ENSMUSG00000091771	Vmn2r103	0	-1.076	0	0
ENSMUSG00000091775	Gm16494	0	-2.076	0.050043	0
ENSMUSG00000091776	Gm8340	0	-1.076	0	0
ENSMUSG00000091785	Rpl29-ps5	0	-0.0361088	2.9025	5.08578
ENSMUSG00000091786	Gm8425	0	0.0235341	0.101908	0.201666
ENSMUSG00000091788	Gm8032	0	-1.076	0	0
ENSMUSG00000091792	Gm3573	0	-1.076	0	0
ENSMUSG00000091794	Vmn2r18	0	-1.076	0	0
ENSMUSG00000091800	Igkv1-115	0	-1.076	0	0
ENSMUSG00000091805	Vmn2r108	0	-1.076	0	0
ENSMUSG00000091806	Gm5258	0	-0.0760015	0	0.0338754
ENSMUSG00000091808	Gm9671	0	-1.076	0	0
ENSMUSG00000091809	Olfr721-ps1	0	-1.076	0	0
ENSMUSG00000091812	Ear-ps5	0	-1.076	0	0
ENSMUSG00000091813	Ces2h	0	-1.076	0	0
ENSMUSG00000091814	Gm8050	0	1.4265	0.0163777	0.11112
ENSMUSG00000091815	Gm17153	0	-1.076	0	0
ENSMUSG00000091816	Gm17141	0	-0.660964	0.00829811	0.0105565
ENSMUSG00000091817	Gm17091	0	-1.076	0	0
ENSMUSG00000091821	Srsx	0	-1.076	0	0
ENSMUSG00000091827	Speer4f2	0	-1.076	0	0
ENSMUSG00000091832	Gm17155	0	-1.076	0	0
ENSMUSG00000091834	Gm17177	0	-0.0760015	0	0.0111106
ENSMUSG00000091842	Gm16490	0	1.50896	0	0.157796
ENSMUSG00000091844	Gm8251	0	-1.076	0	0
ENSMUSG00000091847	Gm2855	0	-1.076	0	0
ENSMUSG00000091849	Gm17188	0	0.38343	0.0136149	0.0384894
ENSMUSG00000091859	Vmn2r100	0	-1.076	0	0
ENSMUSG00000091863	Cldn34a	0	-1.076	0	0
ENSMUSG00000091864	Gm17102	0	-1.19148	0.172996	0.134492
ENSMUSG00000091867	Cyp2a22	0	-1.076	0	0
ENSMUSG00000091873	Olfr732	0	-1.076	0	0
ENSMUSG00000091874	Vmn1r56	0	-1.076	0	0
ENSMUSG00000091879	Vmn2r17	0	-1.076	0	0
ENSMUSG00000091881	Gm17146	0	-0.0760015	0.0351108	0.0893326
ENSMUSG00000091887	Gm17053	0	-1.076	0	0
ENSMUSG00000091888	Vmn2r80	0	-1.076	0	0
ENSMUSG00000091897	Gm17019	0	-2.076	0.0112403	0
ENSMUSG00000091900	Gm4353	0	-0.189658	1.65046	2.59345
ENSMUSG00000091902	Gm6918	0	-1.076	0	0
ENSMUSG00000091903	Gm6460	0	-1.076	0	0
ENSMUSG00000091908	Gm17231	0	-0.160664	2.26741	3.63566
ENSMUSG00000091911	Gm9587	0	-1.076	0	0
ENSMUSG00000091922	Gm17409	0	1.24593	0	0.0460592
ENSMUSG00000091923	Gm8267	0	-1.076	0	0
ENSMUSG00000091924	Vmn1r185	0	-1.076	0	0
ENSMUSG00000091926	Vmn2r62	0	-1.076	0	0
ENSMUSG00000091929	Gm8582	0	-1.076	0	0
ENSMUSG00000091930	Vmn2r52	0	0.923998	0	0.0129862
ENSMUSG00000091933	Gm8857	0	-1.076	0	0
ENSMUSG00000091936	Gm3053	0	-1.076	0	0
ENSMUSG00000091937	Gm3646	0	-1.076	0	0
ENSMUSG00000091938	Gm2564	0	0.508961	0	0.0313359
ENSMUSG00000091945	Vmn2r114	0	-1.076	0	0
ENSMUSG00000091947	6530401F13Rik	0	-1.076	0	0
ENSMUSG00000091950	Olfr421-ps1	0	-1.076	0	0
ENSMUSG00000091956	C2cd4b	0	-0.00242041	0.836627	1.50257
ENSMUSG00000091960	Gm17038	0	-1.076	0	0
ENSMUSG00000091961	Gm3123	0	-1.076	0	0
ENSMUSG00000091962	Vmn2r78	0	-1.076	0	0
ENSMUSG00000091967	Vmn2r-ps5	0	-1.076	0	0
ENSMUSG00000091968	Gm17115	0	0.508961	0.0147585	0.0625833
ENSMUSG00000091970	Gm4868	0	-1.076	0	0
ENSMUSG00000091972	Tmem207	0	-1.076	0	0
ENSMUSG00000091983	Olfr457	0	-0.0760015	0	0.00251527
ENSMUSG00000091987	Gm10352	0	1.924	0	0.049201
ENSMUSG00000091989	Ndufab1-ps	0	-0.512101	1.89779	2.3906
ENSMUSG00000091990	Gm9672	0	-1.076	0	0
ENSMUSG00000091995	Gm3339	0	-1.076	0	0
ENSMUSG00000091996	BC049352	0	-0.0760015	0	0.00460784
ENSMUSG00000091997	Gm6611	0	1.60207	0.0410731	0.269964
ENSMUSG00000091998	Gm17072	0	-1.076	0	0
ENSMUSG00000092004	Gm17482	0	-1.076	0	0
ENSMUSG00000092008	Cyp2c69	0	-3.076	0.0221377	0
ENSMUSG00000092009	Myh15	0	-1.076	0	0
ENSMUSG00000092021	Gbp11	0	-0.0760015	0	0.00411488
ENSMUSG00000092027	Gm17062	0	-1.076	0	0
ENSMUSG00000092029	Gm9027	0	-0.00318076	7.23209	12.9207
ENSMUSG00000092031	Gm2108	0	-1.076	0	0
ENSMUSG00000092032	Vmn2r59	0	-1.076	0	0
ENSMUSG00000092036	Gm2244	0	-0.491039	0.0260184	0.036777
ENSMUSG00000092039	Gm5501	0	0.634492	0.156986	0.46599
ENSMUSG00000092040	Gm17198	0	-1.076	0	0
ENSMUSG00000092043	Esp6	0	-0.0760015	0.0396998	0.0841736
ENSMUSG00000092045	Gm17086	0	-1.076	0	0
ENSMUSG00000092047	Gm17631	0	-1.076	0	0
ENSMUSG00000092048	Vmn2r85	0	-1.076	0	0
ENSMUSG00000092049	Vmn2r4	0	-1.076	0	0
ENSMUSG00000092051	Gm17229	0	-2.076	0.0139097	0.00393228
ENSMUSG00000092054	Kif4-ps	0	1.924	0	0.0187071
ENSMUSG00000092055	Gm7925	0	-1.076	0	0
ENSMUSG00000092066	1700121N20Rik	0	-1.076	0.0127178	0.010786
ENSMUSG00000092071	A230065N10Rik	0	-2.076	0.0127055	0
ENSMUSG00000092073	Gm6205	0	-1.076	0	0
ENSMUSG00000092075	Serpina4-ps1	0	-1.076	0	0
ENSMUSG00000092077	Olfr101	0	-1.076	0	0
ENSMUSG00000092080	Vmn2r16	0	-1.076	0	0
ENSMUSG00000092083	Kcnb2	0	0.923998	0	0.00219134
ENSMUSG00000092092	Gm17215	0	-1.076	0	0
ENSMUSG00000092093	Gm17528	0	-1.076	0	0
ENSMUSG00000092094	Zfp804b	0	-1.076	0	0
ENSMUSG00000092097	Gm5819	0	-0.187033	1.4887	2.35838
ENSMUSG00000092107	Ear-ps4	0	-1.076	0	0
ENSMUSG00000092109	Gm9376	0	-1.076	0.0179166	0.0151951
ENSMUSG00000092111	Vmn2r113	0	0.923998	0	0.0129256
ENSMUSG00000092116	Gm10320	0	-0.102969	0.644387	1.09301
ENSMUSG00000092120	Vmn2r90	0	0.364571	0.0207596	0.0528187
ENSMUSG00000092123	Gm17581	0	-1.076	0	0
ENSMUSG00000092124	B930094E09Rik	0	0.2395	0.937459	1.99212
ENSMUSG00000092131	BC050972	0	-2.39793	0.0496625	0.0105297
ENSMUSG00000092142	Gm6482	0	-0.0760015	0	0.0078562
ENSMUSG00000092144	Gm3370	0	-1.076	0	0
ENSMUSG00000092147	Gm7052	0	-1.076	0	0
ENSMUSG00000092148	Gm8005	0	-1.076	0	0
ENSMUSG00000092152	Gm17026	0	-2.66096	0.018943	0
ENSMUSG00000092157	Gm17268	0	-1.076	0	0
ENSMUSG00000092162	Vmn2r86	0	-1.076	0	0
ENSMUSG00000092164	Rergl	0	-1.076	0	0
ENSMUSG00000092165	Gm5624	0	1.24593	0	0.0181297
ENSMUSG00000092166	Gm7942	0	-0.165127	1.88082	3.00563
ENSMUSG00000092168	Gm9075	0	-1.076	0	0
ENSMUSG00000092171	4833427F10Rik	0	-1.076	0	0
ENSMUSG00000092172	Gm20523	0	-1.076	0	0
ENSMUSG00000092173	Vmn2r-ps38	0	-1.076	0	0
ENSMUSG00000092174	Gm7029	0	-0.128469	2.40907	3.96319
ENSMUSG00000092175	Gm3584	0	-1.076	0	0
ENSMUSG00000092179	Vmn2r-ps75	0	-1.076	0	0
ENSMUSG00000092181	Gm20432	0	-1.076	0	0
ENSMUSG00000092183	4930515G01Rik	0	-1.076	0.0209482	0.0177662
ENSMUSG00000092184	Gm18489	0	-1.076	0	0
ENSMUSG00000092188	Gm20471	0	-1.076	0	0
ENSMUSG00000092191	Gm7211	0	-1.076	0	0
ENSMUSG00000092193	Cd9-ps	0	-0.0760015	0	0.0170419
ENSMUSG00000092195	Vmn2r-ps87	0	-1.076	0	0
ENSMUSG00000092196	Gm38505	0	-1.076	0	0
ENSMUSG00000092197	Gm20480	0	-1.076	0	0
ENSMUSG00000092199	Gm18358	0	-1.076	0	0
ENSMUSG00000092200	Tnxa	0	-1.076	0	0
ENSMUSG00000092201	A530058N18Rik	0	-3.076	0.0197002	0
ENSMUSG00000092202	Stk19-ps1	0	-1.076	0.050527	0.042852
ENSMUSG00000092204	Vmn2r-ps49	0	-1.076	0	0
ENSMUSG00000092208	Vmn1r-ps58	0	-1.076	0	0
ENSMUSG00000092210	A930009A15Rik	0	-1.076	0	0
ENSMUSG00000092211	Vmn2r-ps67	0	-1.076	0	0
ENSMUSG00000092213	Gm18522	0	-1.076	0	0
ENSMUSG00000092214	Gm18560	0	-1.076	0	0
ENSMUSG00000092217	Vmn2r-ps62	0	-1.076	0	0
ENSMUSG00000092219	Gm20443	0	0.508961	0.0177704	0.0753554
ENSMUSG00000092221	Gm7230	0	-1.076	0	0
ENSMUSG00000092222	Gm20506	0	-1.076	0	0
ENSMUSG00000092223	Gm19807	0	-1.20153	0.215403	0.166076
ENSMUSG00000092227	Gm7651	0	-1.076	0	0
ENSMUSG00000092228	Vmn1r-ps28	0	-1.076	0	0
ENSMUSG00000092230	Gm18889	0	1.01146	0.0421784	0.190781
ENSMUSG00000092231	Lgals1-ps1	0	-1.076	0	0
ENSMUSG00000092233	Gm20403	0	0.116644	0.210665	0.446663
ENSMUSG00000092237	Vmn1r-ps27	0	-1.076	0	0
ENSMUSG00000092238	Gm6004	0	-1.43857	0.0936289	0.0595551
ENSMUSG00000092240	Gm4246	0	0.508961	0	0.102567
ENSMUSG00000092242	Gm20515	0	0.923998	0	0.00688883
ENSMUSG00000092244	Esp34	0	-1.076	0	0
ENSMUSG00000092245	Gm17973	0	-1.076	0	0
ENSMUSG00000092246	Gm20493	0	-1.076	0	0
ENSMUSG00000092247	Gm20426	0	-1.71343	0.230388	0.120241
ENSMUSG00000092248	Vmn1r-ps63	0	-1.076	0	0
ENSMUSG00000092250	Gm20467	0	0.508961	0	0.0222882
ENSMUSG00000092251	Trav9n-1	0	-1.076	0	0
ENSMUSG00000092255	Gm20455	0	-1.076	0	0
ENSMUSG00000092256	Gm18359	0	-1.076	0	0
ENSMUSG00000092258	Gm20444	0	-1.88336	0.120937	0.0512835
ENSMUSG00000092259	Vmn2r-ps68	0	-1.076	0	0
ENSMUSG00000092261	Gm20519	0	1.24593	0	0.123423
ENSMUSG00000092263	Vmn2r-ps79	0	-1.076	0	0
ENSMUSG00000092264	Gm3585	0	-1.076	0	0
ENSMUSG00000092265	Gm5682	0	-1.076	0	0
ENSMUSG00000092266	Gm20500	0	-1.076	0	0
ENSMUSG00000092267	Gm20417	0	-0.0378664	5.1323	8.96605
ENSMUSG00000092269	Gm9577	0	-1.33904	0.024926	0.0169118
ENSMUSG00000092270	Gm7031	0	-1.076	0	0
ENSMUSG00000092271	Vmn1r-ps46	0	-1.076	0	0
ENSMUSG00000092272	Gm19301	0	-1.076	0	0
ENSMUSG00000092276	1700116B05Rik	0	-1.076	0	0
ENSMUSG00000092277	Gm19684	0	0.508961	0.0324301	0.0962641
ENSMUSG00000092278	Gm8752	0	0.245927	0.131075	0.287721
ENSMUSG00000092284	Gm8801	0	0.181796	0.270063	0.562191
ENSMUSG00000092285	Vmn1r-ps56	0	-1.076	0	0
ENSMUSG00000092286	Dtnbos	0	2.09392	0	0.0533201
ENSMUSG00000092287	Vmn2r-ps77	0	-1.076	0	0
ENSMUSG00000092289	Gm6659	0	0.624438	0.0716338	0.243011
ENSMUSG00000092290	Gm20452	0	-1.076	0	0
ENSMUSG00000092292	Olfr113	0	-1.076	0	0
ENSMUSG00000092293	Gm17919	0	-1.076	0	0
ENSMUSG00000092294	Gm18200	0	2.38343	0	0.13298
ENSMUSG00000092295	Gm20543	0	-1.076	0	0
ENSMUSG00000092296	Gm20454	0	-1.076	0	0
ENSMUSG00000092297	Gm4214	0	-1.076	0	0
ENSMUSG00000092298	Gm8877	0	-1.076	0	0
ENSMUSG00000092301	Gm6887	0	-0.491039	0.027098	0.0459637
ENSMUSG00000092303	Vmn1r-ps29	0	-1.076	0	0
ENSMUSG00000092304	Gm20530	0	-1.076	0	0
ENSMUSG00000092305	Prps1l1	0	-1.076	0	0
ENSMUSG00000092306	Gm20447	0	-1.076	0	0
ENSMUSG00000092307	Vmn2r-ps76	0	-1.076	0	0
ENSMUSG00000092308	Gm3623	0	-1.076	0	0
ENSMUSG00000092309	4930518C09Rik	0	-1.076	0	0
ENSMUSG00000092311	Vmn1r-ps26	0	-1.076	0	0
ENSMUSG00000092312	Zfp419	0	-0.0760015	0.014259	0.0362792
ENSMUSG00000092313	Gm20415	0	-1.076	0	0
ENSMUSG00000092314	Gm3563	0	-1.076	0	0
ENSMUSG00000092316	Gm6726	0	-1.076	0	0
ENSMUSG00000092317	Gm6633	0	-1.076	0	0
ENSMUSG00000092318	Vmn1r-ps60	0	-1.076	0	0
ENSMUSG00000092322	Esp36	0	-1.076	0	0
ENSMUSG00000092323	BB365896	0	-1.076	0	0
ENSMUSG00000092325	Gm18284	0	0.146391	0.548614	1.10951
ENSMUSG00000092326	Vmn1r-ps55	0	-1.076	0	0
ENSMUSG00000092328	Vmn2r-ps57	0	-1.076	0	0
ENSMUSG00000092330	Vmn2r-ps82	0	-1.076	0	0
ENSMUSG00000092331	Vmn1r-ps66	0	-1.076	0	0
ENSMUSG00000092332	Gm8868	0	-1.076	0	0
ENSMUSG00000092336	Vmn1r-ps40	0	-1.076	0	0
ENSMUSG00000092338	Gm26940	0	0.508961	0	0.210995
ENSMUSG00000092339	Gm4831	0	-1.076	0	0
ENSMUSG00000092340	Olfr754-ps1	0	-1.076	0	0
ENSMUSG00000092341	Malat1	0	-0.0128451	23.7395	42.0707
ENSMUSG00000092342	Esp31	0	-1.076	0	0
ENSMUSG00000092343	Gm20525	0	-1.076	0	0
ENSMUSG00000092344	Hspe1-ps3	0	-1.49104	0.141457	0.0799801
ENSMUSG00000092346	Tlx1os	0	-1.076	0	0
ENSMUSG00000092350	Vmn1r-ps62	0	-1.076	0	0
ENSMUSG00000092351	Vmn1r-ps64	0	-1.076	0	0
ENSMUSG00000092352	Vmn2r-ps74	0	-1.076	0	0
ENSMUSG00000092353	Gm20539	0	-0.0760015	0	0.00800379
ENSMUSG00000092357	Vmn2r-ps83	0	-1.076	0	0
ENSMUSG00000092358	Gm20430	0	0.388279	3.34418	7.91996
ENSMUSG00000092359	Vmn1r-ps68	0	-1.076	0	0
ENSMUSG00000092362	Gm20392	0	-1.076	0	0
ENSMUSG00000092363	Gm20391	0	-1.076	0	0
ENSMUSG00000092364	Gm20476	0	-1.076	0	0
ENSMUSG00000092365	BC023719	0	0.322548	0.13355	0.31714
ENSMUSG00000092366	Gm17782	0	-1.076	0	0
ENSMUSG00000092369	1700039E22Rik	0	-1.076	0	0
ENSMUSG00000092370	Vmn2r-ps58	0	-1.076	0	0
ENSMUSG00000092372	Olfr296-ps1	0	-1.076	0	0
ENSMUSG00000092373	Gm20535	0	0.754073	0.0824052	0.270816
ENSMUSG00000092374	Gm6623	0	1.924	0	0.142538
ENSMUSG00000092375	A730060N03Rik	0	0.923998	0	0.0156458
ENSMUSG00000092376	Gm19203	0	-1.076	0	0
ENSMUSG00000092377	Gm20549	0	-1.076	0	0
ENSMUSG00000092382	Vmn2r-ps59	0	-1.076	0	0
ENSMUSG00000092383	H2-Pb	0	-1.076	0	0
ENSMUSG00000092384	Gm4189	0	0.245927	0.0303045	0.102805
ENSMUSG00000092385	Gm20401	0	-1.076	0	0
ENSMUSG00000092387	Gm7648	0	-1.076	0	0
ENSMUSG00000092388	Olfr306-ps1	0	-1.076	0	0
ENSMUSG00000092390	Gm20541	0	-0.139276	2.48033	4.03382
ENSMUSG00000092392	Gm20546	0	-1.228	0.0622293	0.0469126
ENSMUSG00000092393	Gm20399	0	-1.076	0	0
ENSMUSG00000092396	Olfr758-ps1	0	-1.076	0	0
ENSMUSG00000092397	C130080G10Rik	0	-3.076	0.0151522	0
ENSMUSG00000092398	Vmn1r-ps59	0	-1.076	0	0
ENSMUSG00000092401	Olfr300-ps1	0	-1.076	0	0
ENSMUSG00000092402	Gm20485	0	-1.076	0	0
ENSMUSG00000092404	Gm9921	0	-1.076	0	0
ENSMUSG00000092408	Vhl-ps1	0	-1.076	0	0
ENSMUSG00000092409	Gm9613	0	-0.491039	0.199917	0.282583
ENSMUSG00000092410	Gm18354	0	-1.076	0	0
ENSMUSG00000092411	Gm5594	0	-1.076	0	0
ENSMUSG00000092413	Olfr115	0	-1.076	0	0
ENSMUSG00000092414	Gm20453	0	-1.076	0	0
ENSMUSG00000092415	Gm20513	0	-1.076	0	0
ENSMUSG00000092419	Vmn2r-ps86	0	-1.076	0	0
ENSMUSG00000092422	Vmn2r-ps65	0	-1.076	0	0
ENSMUSG00000092425	Gm8018	0	-1.076	0	0
ENSMUSG00000092426	Gm18779	0	-1.076	0	0
ENSMUSG00000092427	Vmn1r-ps69	0	-1.076	0	0
ENSMUSG00000092428	Gm20545	0	-0.0760015	0.124393	0.263744
ENSMUSG00000092429	Gm18958	0	-0.0760015	0	0.0145371
ENSMUSG00000092431	Vmn2r-ps70	0	-1.076	0	0
ENSMUSG00000092433	Vmn2r-ps40	0	-1.076	0	0
ENSMUSG00000092435	Gm20526	0	-1.076	0	0
ENSMUSG00000092437	Rpl9-ps9	0	-1.076	0	0
ENSMUSG00000092438	Gm18734	0	-1.076	0	0
ENSMUSG00000092439	Vmn2r-ps37	0	-1.076	0	0
ENSMUSG00000092440	Vmn2r-ps78	0	-1.076	0	0
ENSMUSG00000092441	Vmn2r-ps46	0	-1.076	0	0
ENSMUSG00000092444	Gm18733	0	1.03948	0.066912	0.283741
ENSMUSG00000092447	Gm7696	0	0.508961	0	0.0244261
ENSMUSG00000092448	Gm20387	0	-1.076	0	0
ENSMUSG00000092450	Vmn1r-ps31	0	-1.076	0	0
ENSMUSG00000092451	Vmn2r-ps56	0	-1.076	0	0
ENSMUSG00000092452	Vmn2r-ps45	0	-1.076	0	0
ENSMUSG00000092455	Gm20456	0	-2.66096	0.0678505	0
ENSMUSG00000092456	V1rd19	0	-1.076	0	0
ENSMUSG00000092457	Gm8835	0	-1.49104	0.033519	0.0189517
ENSMUSG00000092458	Gm18737	0	-1.45451	0.167273	0.106398
ENSMUSG00000092460	Gm8878	0	-1.076	0.00757173	0.00642159
ENSMUSG00000092461	Gm18833	0	-1.076	0	0
ENSMUSG00000092462	Vmn1r-ps83	0	-1.076	0	0
ENSMUSG00000092463	Gm20489	0	0.00646061	0.1548	0.287188
ENSMUSG00000092464	Gm8902	0	-1.076	0	0
ENSMUSG00000092465	Gm20472	0	0.187033	1.30612	2.67105
ENSMUSG00000092466	Vmn1r-ps57	0	-1.076	0	0
ENSMUSG00000092467	Gm18360	0	-1.076	0	0
ENSMUSG00000092468	Gm18520	0	-1.076	0	0
ENSMUSG00000092469	Gm20395	0	1.50896	0	0.0802699
ENSMUSG00000092471	Cyp21a2-ps	0	-1.076	0	0
ENSMUSG00000092472	Gm20473	0	-1.076	0	0
ENSMUSG00000092473	Vmn1r180	0	-1.076	0	0
ENSMUSG00000092476	Vmn1r-ps65	0	-1.076	0	0
ENSMUSG00000092477	Gm18808	0	-1.076	0	0
ENSMUSG00000092480	Gm20495	0	-1.076	0	0
ENSMUSG00000092485	Rpl9-ps5	0	-1.076	0	0
ENSMUSG00000092487	Vmn1r-ps71	0	-1.076	0	0
ENSMUSG00000092488	Gm18159	0	-1.076	0	0
ENSMUSG00000092489	Vmn1r-ps53	0	-1.076	0	0
ENSMUSG00000092490	Gm20482	0	-0.268647	0.309847	0.464921
ENSMUSG00000092492	B230208B08Rik	0	-1.076	0	0
ENSMUSG00000092493	Gm20451	0	-1.076	0	0
ENSMUSG00000092494	Gm20420	0	-1.66096	0.0374892	0.0190768
ENSMUSG00000092495	Gm20405	0	0.508961	0	0.0967445
ENSMUSG00000092496	Vmn1r-ps84	0	-1.076	0	0
ENSMUSG00000092499	1700092C10Rik	0	-1.076	0	0
ENSMUSG00000092500	Gm20400	0	-1.076	0	0
ENSMUSG00000092502	Gm4252	0	-0.0760015	0	0.0353906
ENSMUSG00000092503	Gm20484	0	-1.076	0	0
ENSMUSG00000092504	Gm20396	0	-1.076	0	0
ENSMUSG00000092505	Gm19246	0	0.339036	0.256103	0.651603
ENSMUSG00000092506	Vmn1r-ps77	0	-1.076	0	0
ENSMUSG00000092508	H2-M10.5-ps1	0	-1.076	0	0
ENSMUSG00000092510	Gm18343	0	-2.076	0.0216246	0
ENSMUSG00000092511	Gm20547	0	-0.131855	0.525529	0.860176
ENSMUSG00000092512	Gm4152	0	0.508961	0.100859	0.342154
ENSMUSG00000092513	Gm20542	0	-1.076	0	0
ENSMUSG00000092514	Vmn1r-ps86	0	-1.076	0	0
ENSMUSG00000092515	C87198	0	-1.076	0	0
ENSMUSG00000092516	Gm20397	0	-1.076	0	0
ENSMUSG00000092517	Art2a-ps	0	-1.076	0	0
ENSMUSG00000092518	Fam71e2	0	-0.0760015	0.0333195	0.0605535
ENSMUSG00000092519	Actl9	0	-1.076	0	0
ENSMUSG00000092520	Gm3611	0	-1.076	0	0
ENSMUSG00000092521	Gm4271	0	-1.076	0	0
ENSMUSG00000092522	Gm20389	0	-1.076	0	0
ENSMUSG00000092523	Gm18191	0	1.924	0	0.0941028
ENSMUSG00000092524	Olfr756-ps1	0	0.508961	0	0.0238734
ENSMUSG00000092525	Gm20461	0	-1.076	0	0
ENSMUSG00000092526	Gm17907	0	0.0939235	0.128773	0.26523
ENSMUSG00000092528	Nlrp1c-ps	0	-1.076	0	0
ENSMUSG00000092529	Vmn2r-ps80	0	-1.076	0	0
ENSMUSG00000092530	Vmn2r-ps64	0	-1.076	0	0
ENSMUSG00000092532	Vmn2r-ps84	0	-1.076	0	0
ENSMUSG00000092533	Vmn2r-ps72	0	-1.076	0	0
ENSMUSG00000092535	Vmn1r-ps61	0	-1.076	0	0
ENSMUSG00000092536	Gm20501	0	1.03948	0.0245882	0.104266
ENSMUSG00000092538	Vmn2r-ps55	0	-1.076	0	0
ENSMUSG00000092539	Gm20468	0	-1.076	0	0
ENSMUSG00000092540	Gm8738	0	0.108423	0.396998	0.808067
ENSMUSG00000092542	Olfr757-ps1	0	-1.076	0	0
ENSMUSG00000092543	Skiv2l-ps1	0	-1.076	0	0
ENSMUSG00000092545	Gm20319	0	0.923998	0.01161	0.0689251
ENSMUSG00000092547	Vmn1r-ps80	0	-1.076	0	0
ENSMUSG00000092548	Vmn2r-ps41	0	-1.076	0	0
ENSMUSG00000092549	Gm20491	0	0.923998	0	0.0267782
ENSMUSG00000092550	Gm20496	0	0.224122	1.55632	3.27472
ENSMUSG00000092551	Gm20287	0	-1.076	0	0
ENSMUSG00000092552	Gm4287	0	-0.0760015	0	0.0189355
ENSMUSG00000092553	Gm20428	0	-1.076	0	0
ENSMUSG00000092554	Gm18128	0	1.24593	0	0.0867103
ENSMUSG00000092555	Stk-ps1	0	-1.076	0	0
ENSMUSG00000092556	Olfr755-ps1	0	0.508961	0	0.0243456
ENSMUSG00000092559	Gm20475	0	-1.076	0	0
ENSMUSG00000092560	Gm8750	0	0.178571	0.475881	0.972953
ENSMUSG00000092561	Gm4011	0	-1.076	0	0
ENSMUSG00000092562	Gm20414	0	-1.076	0	0
ENSMUSG00000092563	Gm3617	0	-1.076	0.0470675	0.039918
ENSMUSG00000092565	Gm20477	0	-1.076	0	0
ENSMUSG00000092566	Gm20409	0	-1.076	0	0
ENSMUSG00000092567	Vmn2r-ps73	0	-1.076	0	0
ENSMUSG00000092568	Olfr759-ps1	0	-1.076	0	0
ENSMUSG00000092570	Plut	0	-1.076	0	0
ENSMUSG00000092571	Gm4134	0	-1.076	0	0
ENSMUSG00000092572	Serpinb10	0	-1.076	0	0
ENSMUSG00000092573	Vmn2r-ps43	0	-1.076	0	0
ENSMUSG00000092574	2810047C21Rik1	0	0.00491845	0.276956	0.507355
ENSMUSG00000092575	Gm5583	0	-1.076	0	0
ENSMUSG00000092576	Obox4-ps35	0	0.245927	0.0960385	0.228061
ENSMUSG00000092577	Gm7393	0	-0.0760015	0.0176742	0.0449685
ENSMUSG00000092578	4930488B22Rik	0	-1.076	0	0
ENSMUSG00000092579	Vmn1r62	0	-1.076	0	0
ENSMUSG00000092580	Vmn1r-ps45	0	-1.076	0	0
ENSMUSG00000092581	Gm3211	0	-1.076	0	0
ENSMUSG00000092583	Vmn2r-ps53	0	-1.076	0	0
ENSMUSG00000092584	Gm18199	0	0.923998	0	0.0397985
ENSMUSG00000092587	Vmn2r-ps85	0	-1.076	0	0
ENSMUSG00000092588	Gm20534	0	-1.076	0	0
ENSMUSG00000092591	Gm20429	0	2.38343	0	0.0830378
ENSMUSG00000092593	Gm20492	0	-2.076	0.0456686	0
ENSMUSG00000092597	Gm20486	0	2.924	0	1.29811
ENSMUSG00000092599	1700010K23Rik	0	0.923998	0	0.0883823
ENSMUSG00000092600	Gm20442	0	1.73135	0	0.135088
ENSMUSG00000092601	Olfr760-ps1	0	-1.076	0	0
ENSMUSG00000092602	4931413I07Rik	0	-1.076	0.0854793	0.0724951
ENSMUSG00000092603	Gm20386	0	-1.076	0	0
ENSMUSG00000092606	Gm20450	0	-1.076	0	0
ENSMUSG00000092608	Vmn2r-ps81	0	-1.076	0	0
ENSMUSG00000092609	Gm20481	0	-0.0332519	3.05688	5.36186
ENSMUSG00000092610	Vmn1r-ps67	0	-1.076	0	0
ENSMUSG00000092611	Vmn2r-ps42	0	-1.076	0	0
ENSMUSG00000092612	Gm18604	0	-1.076	0	0
ENSMUSG00000092614	Vmn2r-ps47	0	-1.076	0	0
ENSMUSG00000092615	Olfr762-ps1	0	-1.076	0	0
ENSMUSG00000092616	Vmn1r-ps74	0	-1.076	0	0
ENSMUSG00000092617	Gm8412	0	-1.076	0	0
ENSMUSG00000092618	Btnl6	0	-1.076	0	0
ENSMUSG00000092619	Gm20438	0	-1.076	0	0
ENSMUSG00000092620	Gm18201	0	-1.076	0	0
ENSMUSG00000092621	Vmn2r-ps66	0	-1.076	0	0
ENSMUSG00000092624	Gm3654	0	-1.076	0	0
ENSMUSG00000092629	Vmn1r-ps85	0	-1.076	0	0
ENSMUSG00000092633	Mir3962	0	-1.076	0	0
ENSMUSG00000092636	Gm26381	0	-1.076	0	0
ENSMUSG00000092638	Mir5112	0	-1.076	0	0
ENSMUSG00000092639	Mir3964	0	-1.076	0	0
ENSMUSG00000092641	Gm23563	0	-1.076	0	0
ENSMUSG00000092643	Gm23562	0	-1.076	0	0
ENSMUSG00000092644	Gm23564	0	-1.076	0	0
ENSMUSG00000092647	Gm22234	0	-1.076	0	0
ENSMUSG00000092648	Gm23566	0	-1.076	0	0
ENSMUSG00000092653	Gm25243	0	-1.076	0	0
ENSMUSG00000092655	Gm25238	0	-0.451511	10.4196	13.691
ENSMUSG00000092657	Gm25240	0	-1.076	0	0
ENSMUSG00000092659	Mir3100	0	0.508961	0	0.340838
ENSMUSG00000092660	Gm22403	0	-1.076	0	0
ENSMUSG00000092661	Gm22402	0	-1.076	0	0
ENSMUSG00000092664	Gm22406	0	-1.076	0	0
ENSMUSG00000092666	Gm22408	0	-1.076	0	0
ENSMUSG00000092668	Gm22401	0	-1.076	0	0
ENSMUSG00000092671	Gm24103	0	-1.076	0	0
ENSMUSG00000092673	Mir3067	0	-1.076	0	0
ENSMUSG00000092674	Gm24105	0	-1.076	0	0
ENSMUSG00000092675	Gm25262	0	-0.491039	0.0982047	0.166575
ENSMUSG00000092677	Mir5106	0	-1.076	0	0
ENSMUSG00000092679	Mir5129	0	-1.076	0.167452	0.142016
ENSMUSG00000092680	Snord55	0	-0.222488	47.781	73.3342
ENSMUSG00000092683	Gm25747	0	-1.076	0	0
ENSMUSG00000092685	Gm26241	0	-1.076	0	0
ENSMUSG00000092686	Gm25745	0	0.00200097	0.785638	1.49918
ENSMUSG00000092693	Gm22923	0	-1.076	0	0
ENSMUSG00000092695	Mir3092	0	-1.076	0	0
ENSMUSG00000092696	Mir5133	0	-1.076	0	0
ENSMUSG00000092697	Gm22925	0	-1.076	0	0
ENSMUSG00000092698	Gm22926	0	-1.076	0	0
ENSMUSG00000092701	Gm24515	0	-1.076	0	0
ENSMUSG00000092702	Gm24514	0	-0.0760015	0	0.0388675
ENSMUSG00000092704	Gm24512	0	-1.076	0	0
ENSMUSG00000092705	Gm24513	0	-1.076	0	0
ENSMUSG00000092706	Gm24510	0	-1.076	0	0
ENSMUSG00000092710	Gm22857	0	-1.076	0	0
ENSMUSG00000092713	Gm22858	0	0.146391	1.89044	3.93534
ENSMUSG00000092714	Gm22854	0	-1.076	0	0
ENSMUSG00000092715	Gm22853	0	-1.076	0	0
ENSMUSG00000092718	Gm22860	0	-1.076	0	0
ENSMUSG00000092719	Gm22859	0	-1.076	0	0
ENSMUSG00000092720	Gm25675	0	-1.076	0	0
ENSMUSG00000092723	Gm24804	0	-1.076	0	0
ENSMUSG00000092724	Gm25677	0	-1.076	0	0
ENSMUSG00000092725	Gm25678	0	-1.076	0	0
ENSMUSG00000092731	Gm24026	0	-1.076	0	0
ENSMUSG00000092732	Gm24025	0	-1.076	0	0
ENSMUSG00000092734	Mir5100	0	-1.076	0	0
ENSMUSG00000092737	Gm24022	0	-1.076	0	0
ENSMUSG00000092738	Mir5135	0	-1.076	0	0
ENSMUSG00000092741	Mir3074-1	0	-1.076	0	0
ENSMUSG00000092743	Gm22177	0	-1.076	0	0
ENSMUSG00000092747	Gm22180	0	-1.076	0	0
ENSMUSG00000092748	Gm22175	0	-1.076	0	0
ENSMUSG00000092751	Mir3080	0	-1.076	0	0
ENSMUSG00000092752	Mir3473a	0	-1.076	0	0
ENSMUSG00000092753	Gm26400	0	-1.076	0	0
ENSMUSG00000092758	Gm25026	0	-1.076	0	0
ENSMUSG00000092759	Gm25025	0	-1.076	0	0
ENSMUSG00000092760	Gm23365	0	-1.076	0	0
ENSMUSG00000092761	Mir5120	0	-1.076	0	0
ENSMUSG00000092762	Gm27626	0	-1.076	0	0
ENSMUSG00000092764	Gm23362	0	-1.076	0	0
ENSMUSG00000092765	Gm23363	0	-1.076	0	0
ENSMUSG00000092767	Gm23364	0	-1.076	0	0
ENSMUSG00000092770	Mirlet7a-2	0	-1.076	0	0
ENSMUSG00000092774	Gm26197	0	-1.076	0	0
ENSMUSG00000092776	Gm26195	0	-1.076	0	0
ENSMUSG00000092777	Gm26194	0	-1.076	0	0
ENSMUSG00000092784	Mir3077	0	-0.350177	5.10204	7.26944
ENSMUSG00000092790	Gm22693	0	-1.076	0	0
ENSMUSG00000092792	Gm22694	0	-1.076	0	0
ENSMUSG00000092793	Mir466m	0	-1.076	0	0
ENSMUSG00000092794	Mir3110	0	-1.076	0	0
ENSMUSG00000092795	Gm22690	0	-1.076	0	0
ENSMUSG00000092796	Gm22692	0	-1.076	0	0
ENSMUSG00000092799	Gm25927	0	-1.076	0	0
ENSMUSG00000092802	Gm26460	0	-1.076	0	0
ENSMUSG00000092806	Gm26463	0	-1.076	0	0
ENSMUSG00000092807	Mir199b	0	-1.076	0	0
ENSMUSG00000092811	Gm23636	0	-1.076	0	0
ENSMUSG00000092813	Mir3086	0	-1.076	0	0
ENSMUSG00000092814	Gm23638	0	-3.076	0.310982	0
ENSMUSG00000092815	Mir3099	0	-1.076	0	0
ENSMUSG00000092816	Gm23637	0	-1.076	0	0
ENSMUSG00000092818	Gm27361	0	-1.076	0	0
ENSMUSG00000092821	Gm23163	0	-1.076	0	0
ENSMUSG00000092822	Gm23162	0	-1.076	0	0
ENSMUSG00000092825	Gm23164	0	-1.076	0	0
ENSMUSG00000092829	Gm23159	0	-1.076	0	0
ENSMUSG00000092830	Mir3963	0	-1.076	0	0
ENSMUSG00000092832	Mir3088	0	-1.076	0	0
ENSMUSG00000092833	Gm24823	0	-1.076	0	0
ENSMUSG00000092834	Gm24818	0	-1.076	0	0
ENSMUSG00000092835	Gm24819	0	-1.076	0	0
ENSMUSG00000092838	Gm24824	0	0.923998	0	0.426048
ENSMUSG00000092840	Gm24331	0	-1.076	0	0
ENSMUSG00000092841	Gm24330	0	1.50896	0	0.728766
ENSMUSG00000092842	Gm24333	0	-1.076	0	0
ENSMUSG00000092843	Gm24332	0	-1.076	0	0
ENSMUSG00000092845	Gm24328	0	0.409425	0.779775	2.14932
ENSMUSG00000092847	Mir344d-1	0	-1.076	0	0
ENSMUSG00000092848	Gm23263	0	-1.076	0	0
ENSMUSG00000092849	Gm24327	0	-0.0760015	0	0.142016
ENSMUSG00000092850	Mir344g	0	-1.076	0	0
ENSMUSG00000092851	Gm25960	0	-3.076	0.31347	0
ENSMUSG00000092852	Mir5103	0	-1.076	0	0
ENSMUSG00000092853	Gm25959	0	-1.076	0	0
ENSMUSG00000092855	Gm25958	0	-1.076	0	0
ENSMUSG00000092856	Gm25956	0	-1.076	0	0
ENSMUSG00000092862	Mir3094	0	-1.076	0	0
ENSMUSG00000092866	Gm25476	0	-1.076	0	0
ENSMUSG00000092867	Mir3058	0	-2.076	0.43059	0.121728
ENSMUSG00000092868	Mir5113	0	-0.191479	3.98208	6.34915
ENSMUSG00000092870	Mir3061	0	-1.66096	2.00942	1.09555
ENSMUSG00000092871	Gm22646	0	-1.076	0	0
ENSMUSG00000092875	Gm22649	0	-1.076	0	0
ENSMUSG00000092876	Gm25641	0	-1.076	0	0
ENSMUSG00000092878	Gm25642	0	-1.076	0	0
ENSMUSG00000092879	Gm22650	0	-1.076	0	0
ENSMUSG00000092880	Mir3471-1	0	-1.076	0	0
ENSMUSG00000092885	Gm22123	0	-1.076	2.46438	2.09005
ENSMUSG00000092887	Snord53	0	-1.60652	2.00942	1.13613
ENSMUSG00000092888	Gm22122	0	-1.076	0	0
ENSMUSG00000092889	Gm22121	0	-1.076	0	0
ENSMUSG00000092891	Gm23810	0	-1.076	0	0
ENSMUSG00000092894	Gm23813	0	-1.076	0	0
ENSMUSG00000092896	Gm23811	0	-1.076	0	0
ENSMUSG00000092898	Gm23806	0	-1.076	0	0
ENSMUSG00000092903	Gm27896	0	-1.076	0	0
ENSMUSG00000092905	Gm25735	0	-1.076	0	0
ENSMUSG00000092906	Gm25736	0	-1.076	0	0
ENSMUSG00000092908	Gm25731	0	-1.076	0	0
ENSMUSG00000092909	Gm25732	0	-0.491039	0.653061	0.923104
ENSMUSG00000092912	Gm24086	0	-1.076	0	0
ENSMUSG00000092913	Gm24085	0	-1.076	0	0
ENSMUSG00000092914	Gm24084	0	-1.076	0	0
ENSMUSG00000092915	Gm24083	0	-1.076	0	0
ENSMUSG00000092917	Mir3472	0	-1.076	0	0
ENSMUSG00000092918	Gm24081	0	-1.076	0	0
ENSMUSG00000092919	Gm24080	0	-1.076	0	0
ENSMUSG00000092920	Mirt2	0	-1.076	0	0
ENSMUSG00000092921	Mir344b	0	-1.076	0	0
ENSMUSG00000092922	Mir5101	0	-1.076	0	0
ENSMUSG00000092923	Gm24561	0	-1.076	0	0
ENSMUSG00000092931	Gm22904	0	-1.076	0	0
ENSMUSG00000092932	Gm22906	0	0.923998	0	0.132927
ENSMUSG00000092934	Gm22903	0	-1.076	0	0
ENSMUSG00000092935	Gm22697	0	-0.161731	5.18303	8.43981
ENSMUSG00000092939	Gm22907	0	-1.66096	0.829284	0.439573
ENSMUSG00000092948	Gm23393	0	-1.076	0	0
ENSMUSG00000092949	Gm23394	0	0.731353	0.14353	0.730368
ENSMUSG00000092952	Mir3059	0	-1.076	0	0
ENSMUSG00000092953	Gm26217	0	-1.076	0	0
ENSMUSG00000092956	Gm26220	0	-0.0323746	16.5834	29.1244
ENSMUSG00000092957	Gm26219	0	-1.076	0	0
ENSMUSG00000092961	Gm22239	0	-1.076	0	0
ENSMUSG00000092963	Gm22238	0	-1.076	0	0
ENSMUSG00000092965	Gm22242	0	-1.076	0	0
ENSMUSG00000092966	Gm22240	0	-1.076	0	0
ENSMUSG00000092972	Mir3078	0	-0.0760015	0.150129	0.381974
ENSMUSG00000092973	Gm25071	0	-1.076	0	0
ENSMUSG00000092974	Gm25072	0	-2.076	0.0555797	0
ENSMUSG00000092978	Gm25070	0	-1.076	0	0
ENSMUSG00000092979	Gm25069	0	-1.076	0	0
ENSMUSG00000092981	Mir5125	0	0.266104	11.5732	25.0991
ENSMUSG00000092985	Mir378b	0	-1.076	0	0
ENSMUSG00000092986	Gm25574	0	-1.076	0	0
ENSMUSG00000092988	Mir3093	0	-1.076	0	0
ENSMUSG00000092990	Mir466q	0	-1.076	0	0
ENSMUSG00000092994	Gm23918	0	-1.076	0	0
ENSMUSG00000092995	Mir16-1	0	-1.076	1.68532	1.42932
ENSMUSG00000092997	Gm23917	0	-1.076	0	0
ENSMUSG00000092998	Mir5099	0	-1.076	0	0
ENSMUSG00000092999	Gm23921	0	0.508961	0	0.207051
ENSMUSG00000093000	Gm24155	0	-1.076	0	0
ENSMUSG00000093002	Gm24154	0	-1.076	0	0
ENSMUSG00000093003	Mir3473c	0	-1.076	0	0
ENSMUSG00000093004	Gm24158	0	-0.0760015	0	0.156018
ENSMUSG00000093005	Gm24159	0	-1.076	0	0
ENSMUSG00000093007	Mir15a	0	-1.076	0	0
ENSMUSG00000093010	Gm22460	0	-1.076	0	0
ENSMUSG00000093011	Mir100	0	-1.076	0	0
ENSMUSG00000093013	Gm22461	0	-1.076	0	0
ENSMUSG00000093014	Gm22464	0	-1.076	0	0
ENSMUSG00000093015	Gm22463	0	-1.076	0	0
ENSMUSG00000093017	Mir5108	0	-1.076	0	0
ENSMUSG00000093019	Gm22466	0	-1.076	0	0
ENSMUSG00000093021	Gm25303	0	-1.076	0	0
ENSMUSG00000093023	Gm27826	0	-1.076	0	0
ENSMUSG00000093024	Gm25299	0	-1.076	0	0
ENSMUSG00000093025	Gm25300	0	-1.076	0	0
ENSMUSG00000093026	Gm25301	0	-1.076	0.231172	0.196057
ENSMUSG00000093029	Gm25306	0	-1.076	0	0
ENSMUSG00000093030	Gm23632	0	-1.076	0	0
ENSMUSG00000093031	Gm22662	0	-0.491039	0.0510204	0.086541
ENSMUSG00000093032	Gm23631	0	-1.076	0	0
ENSMUSG00000093033	Gm23630	0	-1.076	0	0
ENSMUSG00000093034	Gm23633	0	-1.076	0	0
ENSMUSG00000093036	Mir5127	0	-1.076	0	0
ENSMUSG00000093037	Mir3066	0	-1.076	0	0
ENSMUSG00000093039	Mir1912	0	-1.076	0	0
ENSMUSG00000093040	Gm26141	0	-1.076	0	0
ENSMUSG00000093041	Gm26455	0	-1.076	0	0
ENSMUSG00000093042	Mir3109	0	-2.076	0.148423	0
ENSMUSG00000093044	Snord8	0	0.508961	0.712431	2.01404
ENSMUSG00000093046	Mir3081	0	-1.076	0	0
ENSMUSG00000093051	Gm24813	0	-1.076	0	0
ENSMUSG00000093052	Gm24816	0	-1.076	0	0
ENSMUSG00000093054	Gm24811	0	-1.076	0	0
ENSMUSG00000093056	Gm24812	0	-1.076	0	0
ENSMUSG00000093058	Gm24810	0	-1.076	0	0
ENSMUSG00000093059	Gm24809	0	-1.076	0	0
ENSMUSG00000093060	Mir5104	0	-1.076	0	0
ENSMUSG00000093063	Gm23152	0	-1.076	0	0
ENSMUSG00000093064	Gm23153	0	-0.0760015	0	0.0353906
ENSMUSG00000093065	Gm23154	0	-1.076	0	0
ENSMUSG00000093067	Gm23156	0	-0.0760015	0.151875	0.386416
ENSMUSG00000093070	Gm25952	0	-1.076	0	0
ENSMUSG00000093072	Gm25950	0	-1.076	0	0
ENSMUSG00000093073	Mir124a-2	0	-1.076	0	0
ENSMUSG00000093074	Gm25949	0	-1.076	0	0
ENSMUSG00000093076	Mir3082	0	-0.233543	11.6327	17.8274
ENSMUSG00000093080	Mir3060	0	2.09392	0	1.06769
ENSMUSG00000093081	Mir3075	0	-1.076	0	0
ENSMUSG00000093082	Gm24322	0	-1.076	0	0
ENSMUSG00000093083	Gm24323	0	-1.076	0	0
ENSMUSG00000093085	Gm24325	0	-1.076	0	0
ENSMUSG00000093087	Mir3473d	0	1.73135	0	0.820537
ENSMUSG00000093089	Gm24321	0	-1.076	0	0
ENSMUSG00000093090	Mir3073a	0	-1.076	0	0
ENSMUSG00000093091	Mir3089	0	-1.076	0	0
ENSMUSG00000093092	Gm22643	0	-1.076	0	0
ENSMUSG00000093093	Gm22642	0	-1.076	0	0
ENSMUSG00000093096	Mir3968	0	0.508961	0	0.221545
ENSMUSG00000093097	Mir3097	0	0.923998	0	0.495996
ENSMUSG00000093100	Mir3971	0	-1.076	0	0
ENSMUSG00000093101	Gm25533	0	-1.076	0	0
ENSMUSG00000093102	Mir3475	0	-1.076	0	0
ENSMUSG00000093105	Gm25535	0	-1.076	0	0
ENSMUSG00000093106	Gm25534	0	-1.076	0	0
ENSMUSG00000093108	Mir344f	0	-1.076	0	0
ENSMUSG00000093112	Gm22701	0	0.923998	0	0.114198
ENSMUSG00000093113	Gm22702	0	-1.076	0	0
ENSMUSG00000093114	Gm22696	0	-1.076	0	0
ENSMUSG00000093115	Gm25972	0	-1.076	0	0
ENSMUSG00000093116	Gm22698	0	-1.076	0	0
ENSMUSG00000093117	Gm22699	0	-1.076	0	0
ENSMUSG00000093118	Mir3083	0	-1.076	0	0
ENSMUSG00000093119	Gm25640	0	1.73135	0	0.531708
ENSMUSG00000093120	Mir3474	0	0.982892	1.12597	4.58369
ENSMUSG00000093122	Mir1264	0	-1.076	0	0
ENSMUSG00000093124	Gm24366	0	-1.076	0	0
ENSMUSG00000093125	Gm24365	0	-1.076	0	0
ENSMUSG00000093128	Gm24369	0	-1.076	0	0
ENSMUSG00000093129	Gm24368	0	-1.076	0	0
ENSMUSG00000093132	Gm25993	0	-1.076	0	0
ENSMUSG00000093134	Gm25996	0	-1.076	0	0
ENSMUSG00000093137	Gm25995	0	-1.076	0	0
ENSMUSG00000093138	Gm25998	0	-1.076	0	0
ENSMUSG00000093139	Gm25999	0	-1.076	0	0
ENSMUSG00000093140	Mir28b	0	-1.076	0	0
ENSMUSG00000093142	Mir3106	0	-1.076	0	0
ENSMUSG00000093147	Gm23369	0	1.24593	0	0.42199
ENSMUSG00000093152	Gm25032	0	-1.076	0	0
ENSMUSG00000093153	Gm25033	0	-1.076	0	0
ENSMUSG00000093155	Gm25035	0	-1.076	0	0
ENSMUSG00000093157	Mir3098	0	0.923998	0	0.381974
ENSMUSG00000093158	Gm25036	0	-1.076	0	0
ENSMUSG00000093159	Gm25037	0	-1.076	0	0
ENSMUSG00000093160	Gm22773	0	-1.076	0	0
ENSMUSG00000093161	Gm22183	0	-1.076	0	0
ENSMUSG00000093162	Gm22184	0	-1.076	0	0
ENSMUSG00000093163	Gm22994	0	1.24593	0	0.540353
ENSMUSG00000093164	Gm22993	0	-0.660964	0.102844	0.130834
ENSMUSG00000093167	Mir5131	0	0.508961	0.280887	0.952881
ENSMUSG00000093168	Gm22990	0	-1.076	0	0
ENSMUSG00000093169	Mir3079	0	0.508961	0	0.246161
ENSMUSG00000093170	Gm23873	0	-1.076	0	0
ENSMUSG00000093173	Gm23872	0	-1.076	0	0
ENSMUSG00000093176	Mir5119	0	0.508961	0	0.388675
ENSMUSG00000093178	Snord87	0	0.13085	35.8809	70.4105
ENSMUSG00000093180	Gm25690	0	-1.076	0	0
ENSMUSG00000093183	Gm25687	0	-1.076	0	0
ENSMUSG00000093184	Gm25693	0	-1.076	0	0
ENSMUSG00000093185	Gm25692	0	0.271922	3.34367	7.35529
ENSMUSG00000093187	Mir344-2	0	-1.076	0	0
ENSMUSG00000093189	Gm25694	0	-1.076	0	0
ENSMUSG00000093190	Gm22875	0	-1.076	0	0
ENSMUSG00000093191	Gm22876	0	-1.076	0	0
ENSMUSG00000093192	Gm22877	0	0.0270919	3.23421	6.01336
ENSMUSG00000093202	Mir3547	0	1.24593	0	0.503511
ENSMUSG00000093203	Gm22411	0	-1.076	0	0
ENSMUSG00000093206	Gm22413	0	-1.076	0	0
ENSMUSG00000093207	Gm22414	0	-1.076	0	0
ENSMUSG00000093211	Gm25250	0	-1.076	0	0
ENSMUSG00000093212	Gm25249	0	-1.076	0	0
ENSMUSG00000093214	Gm25248	0	-1.076	0	0
ENSMUSG00000093215	Mir3103	0	2.924	0	2.47998
ENSMUSG00000093216	Gm25247	0	-1.076	0	0
ENSMUSG00000093217	Gm25246	0	-1.076	0	0
ENSMUSG00000093218	Gm25252	0	-1.076	0	0
ENSMUSG00000093221	Mir3105	0	-1.076	0	0
ENSMUSG00000093223	Gm27903	0	1.24593	0	0.351659
ENSMUSG00000093224	Gm25750	0	-1.076	0	0
ENSMUSG00000093226	Gm25749	0	-1.076	0	0
ENSMUSG00000093227	Mir1251	0	-1.076	0	0
ENSMUSG00000093228	Gm25748	0	-1.076	0	0
ENSMUSG00000093230	Gm24109	0	-1.076	0	0
ENSMUSG00000093231	Gm25297	0	-1.076	0	0
ENSMUSG00000093232	Gm24111	0	0.923998	0	0.342595
ENSMUSG00000093234	Mir3085	0	-1.076	0	0
ENSMUSG00000093236	Gm24108	0	-1.076	0	0
ENSMUSG00000093238	Mir9-3	0	-0.0760015	0	0.123081
ENSMUSG00000093239	Gm24106	0	-1.076	0	0
ENSMUSG00000093240	Gm24573	0	-1.076	0	0
ENSMUSG00000093241	Mir3108	0	-1.076	0	0
ENSMUSG00000093243	Gm24575	0	-1.076	0	0
ENSMUSG00000093249	Gm24576	0	-0.0760015	0	0.0446663
ENSMUSG00000093251	Gm22932	0	-1.076	0	0
ENSMUSG00000093254	Mir5126	0	-1.076	0	0
ENSMUSG00000093256	Gm22933	0	-1.81297	0.706012	0.299385
ENSMUSG00000093258	Gm22929	0	-1.076	0	0
ENSMUSG00000093260	Gm23415	0	-1.076	0	0
ENSMUSG00000093261	Gm23416	0	-1.076	0	0
ENSMUSG00000093262	Gm23413	0	-2.66096	0.20898	0
ENSMUSG00000093266	Gm23417	0	-1.076	0	0
ENSMUSG00000093269	Mir5124a	0	-1.076	0	0
ENSMUSG00000093271	Gm26233	0	-1.076	0	0
ENSMUSG00000093274	Gm26235	0	-1.076	0	0
ENSMUSG00000093276	Gm26237	0	-1.076	0	0
ENSMUSG00000093277	Gm26236	0	-1.076	0.476687	0.404279
ENSMUSG00000093278	Mir5110	0	-1.076	0	0
ENSMUSG00000093279	Gm26238	0	-1.076	0	0
ENSMUSG00000093280	Mir2861	0	0.508961	0.318567	1.08071
ENSMUSG00000093281	Gm22565	0	-1.076	0	0
ENSMUSG00000093282	Gm22566	0	-0.0760015	0	0.130321
ENSMUSG00000093283	Gm22567	0	-1.076	0	0
ENSMUSG00000093286	Gm22569	0	-1.076	0	0
ENSMUSG00000093289	Snord92	0	0.508961	0	0.260641
ENSMUSG00000093291	Mir299b	0	-1.076	0	0
ENSMUSG00000093292	Mir5118	0	-1.076	0	0
ENSMUSG00000093293	Mir3095	0	-1.076	0	0
ENSMUSG00000093294	Gm25399	0	-1.076	0	0
ENSMUSG00000093298	Mir3473b	0	-3.076	0.712431	0
ENSMUSG00000093300	Gm23799	0	-1.076	0	0
ENSMUSG00000093301	Gm23798	0	-1.076	0	0
ENSMUSG00000093302	Gm23801	0	0.508961	0	0.330664
ENSMUSG00000093303	Gm23800	0	-1.076	0	0
ENSMUSG00000093306	Gm23802	0	-1.076	0	0
ENSMUSG00000093311	Mir3965	0	-1.076	0	0
ENSMUSG00000093314	Mir5136	0	-0.181184	21.826	34.5435
ENSMUSG00000093317	Gm25470	0	-1.076	0	0
ENSMUSG00000093319	Gm27854	0	-1.076	0	0
ENSMUSG00000093322	Gm24971	0	-1.076	0	0
ENSMUSG00000093325	Gm26061	0	-1.076	0	0
ENSMUSG00000093327	Mir5107	0	0.146391	0.296846	0.755267
ENSMUSG00000093329	Gm24973	0	-2.66096	0.258638	0
ENSMUSG00000093331	Gm22120	0	-1.076	0	0
ENSMUSG00000093334	Gm22118	0	-1.076	0	0
ENSMUSG00000093335	Gm22119	0	-1.076	0	0
ENSMUSG00000093336	Mir1954	0	-1.076	0	0
ENSMUSG00000093338	Mir3090	0	-1.076	0	0
ENSMUSG00000093340	Gm26117	0	1.50896	0	0.583013
ENSMUSG00000093341	Gm26116	0	-1.076	0	0
ENSMUSG00000093342	Gm26119	0	-1.076	0	0
ENSMUSG00000093344	Gm26113	0	-1.076	0	0
ENSMUSG00000093345	Gm27956	0	1.73135	0	0.255629
ENSMUSG00000093346	Gm26115	0	1.73135	0	0.763948
ENSMUSG00000093352	Gm23291	0	-1.076	0	0
ENSMUSG00000093354	Mir125b-1	0	-1.076	0	0
ENSMUSG00000093355	Snora26	0	-0.132585	2.6986	4.48583
ENSMUSG00000093356	Gm23289	0	-1.076	0	0
ENSMUSG00000093359	Gm23292	0	-1.076	0	0
ENSMUSG00000093362	Gm22802	0	-1.076	0	0
ENSMUSG00000093363	Gm22002	0	-1.076	0	0
ENSMUSG00000093368	Gm22800	0	-1.076	0	0
ENSMUSG00000093373	Gm23075	0	-1.076	0	0
ENSMUSG00000093376	Vmn1r23	0	-1.076	0	0
ENSMUSG00000093378	Gm20663	0	-0.0760015	0	0.0233697
ENSMUSG00000093380	Gm20685	0	-1.076	0	0
ENSMUSG00000093381	Gm20615	0	-1.076	0	0
ENSMUSG00000093382	Vmn1r-ps14	0	-1.076	0	0
ENSMUSG00000093383	Gm20642	0	-1.076	0	0
ENSMUSG00000093384	Gm20689	0	-2.66096	0.0936289	0
ENSMUSG00000093385	A330044P14Rik	0	-1.076	0	0
ENSMUSG00000093386	1700120O09Rik	0	-3.076	0.0401061	0
ENSMUSG00000093387	Gm20732	0	1.50896	0	0.0807379
ENSMUSG00000093388	Gm22655	0	-1.076	0	0
ENSMUSG00000093394	Gm20621	0	0.0394757	0.421041	0.782549
ENSMUSG00000093395	Vmn2r-ps6	0	-1.076	0	0
ENSMUSG00000093397	Obox4-ps29	0	0.871531	0.069107	0.253976
ENSMUSG00000093398	Vmn1r-ps11	0	-1.076	0	0
ENSMUSG00000093400	Gm20647	0	-1.076	0	0
ENSMUSG00000093401	Vmn2r-ps126	0	-1.076	0	0
ENSMUSG00000093403	Mir5616	0	-1.076	0	0
ENSMUSG00000093404	Gm25190	0	-1.076	0	0
ENSMUSG00000093406	Rpl48-ps1	0	-1.076	0	0
ENSMUSG00000093410	Gm20638	0	-2.076	0.0237477	0
ENSMUSG00000093413	Snora15	0	0.245927	0.299112	0.761032
ENSMUSG00000093414	Gm20698	0	-1.076	0	0
ENSMUSG00000093416	Gm18294	0	-1.076	0	0
ENSMUSG00000093419	Gm19898	0	-1.66096	0.104074	0.0441325
ENSMUSG00000093420	Obox4-ps33	0	0.322548	0.114673	0.272312
ENSMUSG00000093421	Obox3-ps6	0	1.24593	0	0.0440885
ENSMUSG00000093426	Vmn2r-ps123	0	-1.076	0	0
ENSMUSG00000093427	Gm18513	0	-1.076	0	0
ENSMUSG00000093428	Gm26318	0	-1.076	0	0
ENSMUSG00000093429	Vmn1r-ps145	0	-1.076	0	0
ENSMUSG00000093433	Gm18415	0	-1.076	0	0
ENSMUSG00000093434	Vmn2r-ps11	0	0.508961	0	0.0081152
ENSMUSG00000093436	Gm20646	0	-1.076	0	0
ENSMUSG00000093437	Gm20702	0	-0.660964	0.056788	0.0722429
ENSMUSG00000093441	Mir5710	0	-1.076	0	0
ENSMUSG00000093443	Gm22871	0	-1.076	0	0
ENSMUSG00000093444	Vmn1r-ps152	0	-0.660964	0.0373712	0.0475418
ENSMUSG00000093446	Gm20694	0	-1.076	0	0
ENSMUSG00000093447	Gm5139	0	-0.0760015	0	0.0444869
ENSMUSG00000093449	Vmn1r-ps149	0	-1.076	0	0
ENSMUSG00000093453	Vmn1r-ps146	0	-1.076	0	0
ENSMUSG00000093454	Vmn1r-ps143	0	-3.076	0.0648737	0
ENSMUSG00000093456	Gm20662	0	-0.0577358	9.12101	15.6743
ENSMUSG00000093458	Gm20688	0	-1.076	0	0
ENSMUSG00000093460	Six3os1	0	1.924	0	0.0065248
ENSMUSG00000093461	Vmn1r-ps21	0	-1.076	0	0
ENSMUSG00000093465	Gm20682	0	-1.076	0	0
ENSMUSG00000093469	Vmn2r-ps127	0	-1.076	0	0
ENSMUSG00000093472	4930438E09Rik	0	-1.076	0	0
ENSMUSG00000093473	Gm20620	0	-1.076	0	0
ENSMUSG00000093474	Vmn2r-ps12	0	-1.076	0	0
ENSMUSG00000093476	Gm22355	0	-2.076	0.408163	0.115388
ENSMUSG00000093479	Gm20629	0	-1.076	0	0
ENSMUSG00000093480	Mir5624	0	-1.076	0	0
ENSMUSG00000093482	Gm20619	0	-1.076	0	0
ENSMUSG00000093484	Gm20657	0	-1.29839	0.15217	0.107546
ENSMUSG00000093487	Vmn1r-ps48	0	-1.076	0	0
ENSMUSG00000093490	Gm19932	0	-1.076	0	0
ENSMUSG00000093492	Gm20651	0	-1.076	0	0
ENSMUSG00000093493	Vmn2r-ps133	0	-1.076	0	0
ENSMUSG00000093495	Gm23368	0	-1.076	0	0
ENSMUSG00000093497	Gm20713	0	-1.076	0	0
ENSMUSG00000093498	Mir5615-2	0	-1.076	0	0
ENSMUSG00000093499	Gm25442	0	-1.076	0	0
ENSMUSG00000093502	Gm20700	0	-1.076	0	0
ENSMUSG00000093503	Vmn2r-ps4	0	-1.076	0	0
ENSMUSG00000093504	Vmn1r-ps24	0	-1.076	0	0
ENSMUSG00000093508	Mir5709	0	-1.076	0	0
ENSMUSG00000093509	Obox3-ps3	0	-1.076	0	0
ENSMUSG00000093510	Vmn2r-ps21	0	-1.076	0	0
ENSMUSG00000093515	Mir1231	0	0.317913	6.77249	15.3167
ENSMUSG00000093518	Vmn1r-ps22	0	-1.076	0	0
ENSMUSG00000093519	Gm20345	0	-1.076	0	0
ENSMUSG00000093520	Vmn1r-ps9	0	-1.076	0	0
ENSMUSG00000093522	Vmn1r-ps19	0	-1.076	0	0
ENSMUSG00000093525	Gm8974	0	0.849998	0.109071	0.416264
ENSMUSG00000093528	Nrg3os	0	-1.076	0	0
ENSMUSG00000093529	Gm25397	0	-2.66096	0.28394	0
ENSMUSG00000093530	Vmn1r-ps12	0	-1.076	0	0
ENSMUSG00000093531	Vmn2r-ps117	0	-1.076	0	0
ENSMUSG00000093533	Vmn2r-ps119	0	-1.076	0	0
ENSMUSG00000093534	Vmn1r-ps51	0	-1.076	0	0
ENSMUSG00000093535	4930533I22Rik	0	-1.076	0	0
ENSMUSG00000093536	Smim17	0	0.169755	0.120576	0.246629
ENSMUSG00000093537	Gm7584	0	0.245927	0.0138949	0.0471372
ENSMUSG00000093538	Gm20711	0	-1.076	0	0
ENSMUSG00000093539	Mir5621	0	-1.076	0	0
ENSMUSG00000093540	4930505M18Rik	0	-1.076	0	0
ENSMUSG00000093541	Gm20660	0	-1.076	0	0
ENSMUSG00000093543	Gm8473	0	-1.076	0	0
ENSMUSG00000093544	Gm20613	0	-1.076	0	0
ENSMUSG00000093546	Vmn2r-ps7	0	-1.076	0	0
ENSMUSG00000093547	Gm20674	0	-1.076	0	0
ENSMUSG00000093548	Gm6407	0	-1.076	0	0
ENSMUSG00000093549	Obox4-ps36	0	-1.076	0	0
ENSMUSG00000093550	Higd1c	0	-1.076	0	0
ENSMUSG00000093551	4930505G20Rik	0	-1.076	0	0
ENSMUSG00000093552	Gm5777	0	-1.076	0.0291545	0.024726
ENSMUSG00000093554	Obox4-ps26	0	-2.66096	0.0360807	0
ENSMUSG00000093556	Gm20641	0	-1.076	0	0
ENSMUSG00000093557	4930555M17Rik	0	-1.076	0	0
ENSMUSG00000093559	Gm20705	0	-0.0760015	0	0.0057664
ENSMUSG00000093560	Gm6695	0	-1.076	0	0
ENSMUSG00000093562	Gm23090	0	-0.0760015	0	0.142016
ENSMUSG00000093563	Gm20630	0	-1.076	0	0
ENSMUSG00000093564	Gm18396	0	-1.076	0	0
ENSMUSG00000093567	Obox4-ps8	0	-1.076	0	0
ENSMUSG00000093570	Gm20714	0	-1.076	0	0
ENSMUSG00000093571	Gm24757	0	0.124696	2.32356	4.56824
ENSMUSG00000093572	Gm24756	0	-1.076	0	0
ENSMUSG00000093580	Gm20706	0	-1.076	0	0
ENSMUSG00000093581	Gm18006	0	-1.076	0	0
ENSMUSG00000093582	Vmn2r-ps115	0	-1.076	0	0
ENSMUSG00000093584	Obox3-ps2	0	-1.076	0	0
ENSMUSG00000093587	Gm20554	0	-1.75407	0.0388727	0.0188389
ENSMUSG00000093588	Vmn1r-ps23	0	-1.076	0	0
ENSMUSG00000093589	Gm18367	0	0.923998	0	0.0553862
ENSMUSG00000093590	Gm20643	0	-1.076	0	0
ENSMUSG00000093592	Vmn2r-ps122	0	-1.076	0	0
ENSMUSG00000093595	Vmn1r-ps49	0	-1.076	0	0
ENSMUSG00000093599	Mir5620	0	0.267953	2.79883	6.32985
ENSMUSG00000093602	Vmn2r-ps116	0	-1.076	0	0
ENSMUSG00000093606	B130034C11Rik	0	-0.0286958	0.0736733	0.133891
ENSMUSG00000093607	Vmn2r-ps118	0	-1.076	0	0
ENSMUSG00000093610	Cyp2c53-ps	0	-1.076	0	0
ENSMUSG00000093614	Gm20693	0	-1.076	0	0
ENSMUSG00000093615	Mir5618	0	-1.076	0	0
ENSMUSG00000093616	1700055C04Rik	0	-1.076	0	0
ENSMUSG00000093618	Mir5627	0	-1.076	0	0
ENSMUSG00000093621	Vmn1r-ps10	0	-1.076	0	0
ENSMUSG00000093624	Mipep-ps	0	-1.076	0	0
ENSMUSG00000093625	Gm18953	0	-0.0760015	0	0.0369242
ENSMUSG00000093626	Ly6l	0	-1.076	0	0
ENSMUSG00000093627	Vmn2r-ps121	0	-1.076	0	0
ENSMUSG00000093628	Gm20616	0	-1.076	0	0
ENSMUSG00000093629	Prox2os	0	0.219454	0.11528	0.2542
ENSMUSG00000093634	Gm10860	0	-1.076	0	0
ENSMUSG00000093642	Vmn2r-ps124	0	-1.076	0	0
ENSMUSG00000093644	Gm19560	0	-1.076	0	0
ENSMUSG00000093648	Vmn1r-ps148	0	-1.076	0	0
ENSMUSG00000093649	Gm20614	0	0.508961	0	0.0350546
ENSMUSG00000093650	Gm20631	0	-2.66096	0.00381628	0
ENSMUSG00000093652	Vmn2r-ps31	0	-1.076	0	0
ENSMUSG00000093658	Gm20617	0	-1.076	0	0
ENSMUSG00000093660	Gm26505	0	-1.076	0	0
ENSMUSG00000093661	Eif4e3	0	-0.0168236	1.04905	1.85869
ENSMUSG00000093663	Gm7171	0	-1.076	0	0
ENSMUSG00000093664	Obox4-ps37	0	-1.076	0	0
ENSMUSG00000093665	Obox3-ps1	0	-1.076	0	0
ENSMUSG00000093666	Vmn1r-ps15	0	-1.076	0	0
ENSMUSG00000093668	Pou5f2	0	1.50896	0	0.0397319
ENSMUSG00000093669	Gm9399	0	-1.076	0	0
ENSMUSG00000093672	Gm20655	0	2.83089	0	0.0497375
ENSMUSG00000093673	Gm20644	0	0.923998	0	0.0161085
ENSMUSG00000093681	Vmn2r-ps52	0	-1.076	0	0
ENSMUSG00000093682	Gm20681	0	0.38343	0.0779	0.220224
ENSMUSG00000093683	Obox4-ps34	0	-1.076	0	0
ENSMUSG00000093684	Gm27857	0	-1.076	0	0
ENSMUSG00000093685	Gm18416	0	-1.076	0	0
ENSMUSG00000093686	Gm4705	0	0.179027	9.40851	19.0879
ENSMUSG00000093687	Gm20637	0	-1.076	0	0
ENSMUSG00000093688	Gm8488	0	-0.0760015	0.0408163	0.0778869
ENSMUSG00000093689	Vmn1r-ps52	0	-1.076	0	0
ENSMUSG00000093690	Mir5619	0	1.24593	0	0.726377
ENSMUSG00000093695	Gm20717	0	-0.491039	0.0187124	0.03174
ENSMUSG00000093696	Vmn1r7	0	-1.076	0	0
ENSMUSG00000093697	Gm20686	0	-1.076	0	0
ENSMUSG00000093699	Vmn2r-ps9	0	-1.076	0	0
ENSMUSG00000093702	Vmn1r-ps20	0	-1.076	0	0
ENSMUSG00000093703	Gm18397	0	-1.076	0	0
ENSMUSG00000093705	Vmn1r-ps142	0	-1.076	0	0
ENSMUSG00000093707	Obox4-ps9	0	-1.076	0	0
ENSMUSG00000093708	Gm20718	0	-1.076	0	0
ENSMUSG00000093711	Vmn2r-ps125	0	-1.076	0	0
ENSMUSG00000093714	Vmn2r-ps132	0	-1.076	0	0
ENSMUSG00000093716	Gm19815	0	0.061502	0.155955	0.330664
ENSMUSG00000093719	Obox4-ps30	0	-0.0760015	0	0.0116849
ENSMUSG00000093720	Gm20635	0	0.798468	0.14208	0.46478
ENSMUSG00000093721	Gm3896	0	-1.076	0	0
ENSMUSG00000093722	Gm20612	0	-1.076	0	0
ENSMUSG00000093724	Vmn2r-ps32	0	-1.076	0	0
ENSMUSG00000093725	Gm18595	0	-1.076	0	0
ENSMUSG00000093726	Gm20667	0	-0.100366	1.40764	2.3532
ENSMUSG00000093727	Obox3-ps5	0	0.30251	0.0520887	0.132529
ENSMUSG00000093728	Vmn1r-ps8	0	-1.076	0	0
ENSMUSG00000093729	Vmn1r-ps141	0	-1.076	0	0
ENSMUSG00000093730	Gm20690	0	-1.076	0	0
ENSMUSG00000093731	Vmn1r-ps18	0	-1.076	0	0
ENSMUSG00000093732	Gm20609	0	-1.076	0	0
ENSMUSG00000093734	Gm25082	0	0.0844631	0.819528	1.60729
ENSMUSG00000093736	Obox4-ps38	0	-1.076	0	0
ENSMUSG00000093738	AI606473	0	-1.076	0	0
ENSMUSG00000093739	Gm20692	0	-0.0760015	0.421949	0.731977
ENSMUSG00000093740	Gm18417	0	-1.076	0	0
ENSMUSG00000093741	Gm20672	0	-1.076	0	0
ENSMUSG00000093743	Vmn1r-ps17	0	-1.076	0	0
ENSMUSG00000093744	Gm20675	0	-2.076	0.0386427	0
ENSMUSG00000093745	Gm24420	0	-2.076	0.221377	0
ENSMUSG00000093746	Mir5622	0	-1.076	0	0
ENSMUSG00000093747	Gm20673	0	-1.076	0	0
ENSMUSG00000093748	Gm19031	0	-2.66096	0.0191373	0
ENSMUSG00000093749	4921523L03Rik	0	-1.076	0.0330385	0.02802
ENSMUSG00000093751	Gm3307	0	-1.49104	0.0619995	0.0350546
ENSMUSG00000093753	Gm28577	0	-1.076	0	0
ENSMUSG00000093755	Vmn1r39	0	-1.076	0	0
ENSMUSG00000093756	Gm18594	0	-1.076	0	0
ENSMUSG00000093757	Mir5623	0	-1.076	0	0
ENSMUSG00000093758	Gm20701	0	-3.076	0.112921	0
ENSMUSG00000093759	Scarletltr	0	-1.076	0	0
ENSMUSG00000093761	Obox6-ps1	0	-1.076	0	0
ENSMUSG00000093762	Gm25591	0	-0.0760015	0	0.117843
ENSMUSG00000093763	Mir5626	0	-2.076	0.217687	0
ENSMUSG00000093765	Gm20658	0	-1.076	0	0
ENSMUSG00000093766	Gm20679	0	-1.076	0	0
ENSMUSG00000093767	Vmn2r-ps13	0	-1.076	0	0
ENSMUSG00000093771	AU023070	0	-1.076	0	0
ENSMUSG00000093772	4931403E22Rik	0	-2.076	0.0195527	0
ENSMUSG00000093773	Obox3-ps7	0	0.923998	0	0.081053
ENSMUSG00000093774	Vmn1r-ps151	0	-0.0760015	0	0.0112803
ENSMUSG00000093775	Vmn2r-ps114	0	-1.076	0	0
ENSMUSG00000093776	Vmn2r-ps120	0	-1.076	0	0
ENSMUSG00000093779	Gm20648	0	-0.0760015	0	0.0337721
ENSMUSG00000093780	Gm22395	0	-1.076	0	0
ENSMUSG00000093781	Vmn1r-ps47	0	-1.076	0	0
ENSMUSG00000093782	Gm22396	0	0.149291	17.2507	34.4858
ENSMUSG00000093784	Gm22394	0	-1.076	0	0
ENSMUSG00000093788	Vmn1r-ps147	0	-1.076	0	0
ENSMUSG00000093789	Methig1	0	-0.435544	0.287156	0.383755
ENSMUSG00000093791	Gm24092	0	-1.076	0	0
ENSMUSG00000093793	Gm24091	0	1.44756	0.472093	2.93614
ENSMUSG00000093796	Rps12-ps23	0	0.286569	0.194944	0.468441
ENSMUSG00000093800	Gm20796	0	-0.491039	0.00671183	0.00948719
ENSMUSG00000093801	Trav14n-2	0	-0.0760015	0	0.0238734
ENSMUSG00000093802	Gm23619	0	-1.076	0	0
ENSMUSG00000093804	Olfr1303	0	-1.076	0	0
ENSMUSG00000093806	Asmt	0	0.923998	0	0.0279024
ENSMUSG00000093807	Gm23620	0	-1.076	0	0
ENSMUSG00000093812	Gm5627	0	-1.076	0	0
ENSMUSG00000093814	Gm9637	0	-1.076	0	0
ENSMUSG00000093815	Gm26444	0	-0.491039	0.238925	0.337721
ENSMUSG00000093817	Gm2101	0	-1.29839	0.0311352	0.0220049
ENSMUSG00000093818	Ighd3-1	0	-1.076	0	0
ENSMUSG00000093820	Vmn2r21	0	-1.076	0	0
ENSMUSG00000093822	Gm24801	0	-1.076	0	0
ENSMUSG00000093823	Gm24802	0	-1.076	0	0
ENSMUSG00000093824	Gm24799	0	-1.076	0	0
ENSMUSG00000093825	Olfr723	0	-1.076	0	0
ENSMUSG00000093826	Gm6900	0	0.0844631	0.611052	1.19842
ENSMUSG00000093827	Gm10410	0	1.4265	0.0680272	0.461552
ENSMUSG00000093829	Gm24798	0	-1.076	0	0
ENSMUSG00000093830	Gm23145	0	-1.076	0	0
ENSMUSG00000093831	Gm23144	0	-1.076	0	0
ENSMUSG00000093833	Gm7970	0	-1.076	0	0
ENSMUSG00000093834	Rnu1b2	0	-1.076	0.554113	0.469944
ENSMUSG00000093835	Gm23147	0	-1.076	0	0
ENSMUSG00000093838	Ighv3-1	0	-1.076	0	0
ENSMUSG00000093839	Olfr462	0	-1.076	0	0
ENSMUSG00000093843	Gm25939	0	-1.076	0	0
ENSMUSG00000093846	Gm4425	0	-0.133822	0.635461	1.0391
ENSMUSG00000093848	Gm20865	0	-1.076	0	0
ENSMUSG00000093851	Gm15089	0	-1.076	0	0
ENSMUSG00000093852	Gm24312	0	-1.076	0	0
ENSMUSG00000093853	Vmn1r151	0	-1.076	0	0
ENSMUSG00000093854	Gm24310	0	-1.076	0	0
ENSMUSG00000093856	Gm24311	0	-1.076	0	0
ENSMUSG00000093857	Btbd35f22	0	-1.076	0	0
ENSMUSG00000093859	Gm7882	0	-1.076	0	0
ENSMUSG00000093860	Gm22632	0	-1.076	0	0
ENSMUSG00000093861	Igkv1-110	0	-1.076	0	0
ENSMUSG00000093863	Gm7954	0	-1.076	0	0
ENSMUSG00000093864	Gm22633	0	-1.076	0	0
ENSMUSG00000093865	Lrit3	0	-0.0760015	0	0.00404427
ENSMUSG00000093866	Olfr802	0	-1.076	0	0
ENSMUSG00000093867	Gsdmcl2	0	-1.076	0	0
ENSMUSG00000093868	Gm20809	0	-1.076	0	0
ENSMUSG00000093869	Gm22631	0	-1.076	0	0
ENSMUSG00000093870	Gm25461	0	-1.076	0	0
ENSMUSG00000093871	Gm4187	0	-1.076	0	0
ENSMUSG00000093873	Gm24540	0	-2.66096	0.244135	0
ENSMUSG00000093875	Gm24538	0	-1.076	0	0
ENSMUSG00000093876	Ighd5-3	0	-1.076	0	0
ENSMUSG00000093877	Olfr1348	0	-1.076	0	0
ENSMUSG00000093878	Gm25458	0	-1.076	0	0
ENSMUSG00000093879	Gm25457	0	-1.076	0	0
ENSMUSG00000093883	Gm21866	0	-1.076	0	0
ENSMUSG00000093884	Olfr239	0	-1.076	0	0
ENSMUSG00000093885	Rpl35a-ps5	0	0.126554	5.29509	10.3787
ENSMUSG00000093886	Gm23158	0	-1.076	0	0
ENSMUSG00000093889	Ang-ps2	0	-1.076	0	0
ENSMUSG00000093890	Vmn1r127	0	-1.076	0	0
ENSMUSG00000093891	Gm2866	0	-1.076	0	0
ENSMUSG00000093892	Gm3261	0	-0.0760015	0	0.0230296
ENSMUSG00000093893	n-R5s124	0	-1.076	0	0
ENSMUSG00000093894	Ighv1-53	0	-1.076	0	0
ENSMUSG00000093895	Gm21865	0	-1.076	0	0
ENSMUSG00000093896	Ighv1-76	0	-1.076	0	0
ENSMUSG00000093897	Gm26268	0	-1.076	0	0
ENSMUSG00000093898	Gm3629	0	0.198621	0.223142	0.466809
ENSMUSG00000093899	Gm5645	0	-1.076	0	0
ENSMUSG00000093900	Mir669p-2	0	-1.076	0	0
ENSMUSG00000093901	Olfr893	0	-1.076	0	0
ENSMUSG00000093902	Gm25021	0	-1.076	0	0
ENSMUSG00000093903	Gm21454	0	-1.076	0	0
ENSMUSG00000093905	Gm25023	0	-1.076	0	0
ENSMUSG00000093906	Igkv9-129	0	-1.076	0	0
ENSMUSG00000093907	Gm25022	0	-1.076	0	0
ENSMUSG00000093908	Gm5784	0	-0.0938128	0.510598	0.858059
ENSMUSG00000093909	Gm3883	0	0.60207	0.0161799	0.0514583
ENSMUSG00000093910	Zfp853	0	0.59385	0.0873522	0.243417
ENSMUSG00000093912	Mir3470b	0	-1.076	0	0
ENSMUSG00000093913	Obox4-ps28	0	0.68299	0.239744	0.707577
ENSMUSG00000093914	Gm22166	0	-1.076	0	0
ENSMUSG00000093915	Trav12n-3	0	-1.81297	0.148003	0.0627606
ENSMUSG00000093916	Gm379	0	-1.076	0	0
ENSMUSG00000093917	Gm8660	0	-1.076	0	0
ENSMUSG00000093919	Gm20760	0	0.241189	1.20937	2.58127
ENSMUSG00000093920	Olfr463	0	-1.076	0	0
ENSMUSG00000093921	Gm23864	0	-1.076	0	0
ENSMUSG00000093922	Rpl36-ps4	0	-0.0760015	0	0.0312917
ENSMUSG00000093923	Gm5935	0	-1.076	0	0
ENSMUSG00000093926	Gm17027	0	-1.076	0	0
ENSMUSG00000093927	Gm20918	0	-1.076	0	0
ENSMUSG00000093928	Gm23863	0	-1.076	0	0
ENSMUSG00000093929	Gm23862	0	-1.076	0	0
ENSMUSG00000093931	Amy2a3	0	-1.076	0	0
ENSMUSG00000093932	Gm25525	0	-1.076	0	0
ENSMUSG00000093933	Gm25526	0	2.50896	0	0.923104
ENSMUSG00000093934	Olfr971	0	-1.076	0	0
ENSMUSG00000093935	Gm25529	0	-1.076	0	0
ENSMUSG00000093937	Gm25528	0	-1.076	0	0
ENSMUSG00000093938	Evi2b	0	-1.076	0	0
ENSMUSG00000093939	Trav4d-3	0	-0.0760015	0	0.033466
ENSMUSG00000093940	Obox4-ps19	0	1.50896	0	0.0485844
ENSMUSG00000093941	Vmn1r131	0	-1.076	0	0
ENSMUSG00000093943	Gm22834	0	-1.076	0	0
ENSMUSG00000093944	Gm22833	0	-1.076	0	0
ENSMUSG00000093945	Gm3543	0	-1.076	0	0
ENSMUSG00000093946	Gm22832	0	-1.076	0	0
ENSMUSG00000093947	Gm22831	0	-1.076	0	0
ENSMUSG00000093949	Gm21754	0	-1.076	0	0
ENSMUSG00000093950	Gm20823	0	-1.076	0	0
ENSMUSG00000093952	n-R5s195	0	-1.076	0	0
ENSMUSG00000093953	Trav3d-3	0	-1.076	0	0
ENSMUSG00000093955	Ighv1-34	0	-1.076	0	0
ENSMUSG00000093957	Esp3	0	-1.076	0	0
ENSMUSG00000093958	Gm24495	0	-1.076	0	0
ENSMUSG00000093959	Gm24496	0	-1.076	0	0
ENSMUSG00000093960	n-R5s127	0	-1.076	0	0
ENSMUSG00000093961	Obox4-ps17	0	-1.18292	0.149337	0.11691
ENSMUSG00000093963	Gm21909	0	-1.076	0	0
ENSMUSG00000093964	Gm26179	0	-1.076	0	0
ENSMUSG00000093965	Gm24370	0	-1.076	0	0
ENSMUSG00000093967	Gm26180	0	0.508961	0.122068	0.517628
ENSMUSG00000093968	Gm8165	0	-2.076	0.00930287	0
ENSMUSG00000093970	Gm23358	0	-1.076	0	0
ENSMUSG00000093971	Snord116l4	0	-1.076	0	0
ENSMUSG00000093973	Mrgpra2a	0	-1.076	0	0
ENSMUSG00000093974	Snord116l17	0	-1.076	0	0
ENSMUSG00000093975	Vmn2r-ps19	0	0.923998	0	0.123538
ENSMUSG00000093976	Gm8674	0	1.09392	0.00428659	0.0290837
ENSMUSG00000093977	Gm14362	0	-1.076	0	0
ENSMUSG00000093978	Gm12612	0	-0.28572	0.552439	0.814339
ENSMUSG00000093980	Olfr493	0	-1.076	0	0
ENSMUSG00000093981	Gm24862	0	-1.076	0	0
ENSMUSG00000093983	Gm25431	0	-1.076	0	0
ENSMUSG00000093984	Gm7365	0	-1.076	0	0
ENSMUSG00000093986	Vmn1r120	0	-1.076	0	0
ENSMUSG00000093988	Gm24861	0	-1.076	0	0
ENSMUSG00000093990	Rps12-ps12	0	-0.166012	8.08552	12.9096
ENSMUSG00000093992	Gm26427	0	-1.66096	0.244135	0.103526
ENSMUSG00000093993	Gm20736	0	-1.076	0	0
ENSMUSG00000093994	Gm26498	0	-1.076	0	0
ENSMUSG00000093995	Gm26426	0	-1.076	0	0
ENSMUSG00000093997	Gm26499	0	-1.076	0	0
ENSMUSG00000093998	Gm26500	0	-1.076	0	0
ENSMUSG00000093999	Gm26501	0	-1.076	0	0
ENSMUSG00000094001	Vmn1r122	0	-1.076	0	0
ENSMUSG00000094003	n-R5s128	0	-1.076	0	0
ENSMUSG00000094004	Gm5128	0	0.157058	0.258235	0.518706
ENSMUSG00000094005	Gm12625	0	0.508961	0	0.0579961
ENSMUSG00000094006	Igkv4-59	0	-1.076	0	0
ENSMUSG00000094007	Gm24169	0	-1.076	0	0
ENSMUSG00000094008	Gm24168	0	-1.076	0	0
ENSMUSG00000094009	Gm24167	0	-1.076	0	0
ENSMUSG00000094010	Vmn1r119	0	-1.076	0	0
ENSMUSG00000094011	Vmn1r94	0	-1.076	0	0
ENSMUSG00000094012	Gm10024	0	-1.076	0	0
ENSMUSG00000094013	Gm25829	0	-1.076	0	0
ENSMUSG00000094015	Rps12-ps20	0	-0.0760015	0.0649812	0.137777
ENSMUSG00000094016	Trav15-1-dv6-1	0	0.923998	0	0.0839185
ENSMUSG00000094017	Gm13160	0	0.116772	14.6236	28.3733
ENSMUSG00000094018	S100a2	0	-2.076	0.0414642	0
ENSMUSG00000094020	Gm23003	0	-2.076	0.122068	0
ENSMUSG00000094021	Gm3685	0	-0.754073	0.0394599	0.0446213
ENSMUSG00000094023	Trav7d-4	0	-0.0760015	0	0.0245615
ENSMUSG00000094024	Esp18	0	-1.076	0	0
ENSMUSG00000094025	Gm8879	0	-1.076	0	0
ENSMUSG00000094026	Gm23002	0	-1.076	0	0
ENSMUSG00000094028	Ighd4-1	0	-1.076	0	0
ENSMUSG00000094030	Gm21833	0	-1.076	0	0
ENSMUSG00000094031	Gm24656	0	-1.076	0	0
ENSMUSG00000094032	Gm24654	0	-1.076	0	0
ENSMUSG00000094033	Gm24655	0	-1.076	0	0
ENSMUSG00000094034	Gm24653	0	-1.076	0	0
ENSMUSG00000094035	Ldlrad2	0	-1.076	0	0
ENSMUSG00000094036	Gm6465	0	-1.076	0	0
ENSMUSG00000094037	Gm24652	0	-1.076	0	0
ENSMUSG00000094038	Gm24657	0	-1.076	0	0
ENSMUSG00000094039	Snord116l5	0	-1.076	0	0
ENSMUSG00000094041	Gm28019	0	-1.076	0	0
ENSMUSG00000094044	Gm17584	0	-1.076	0	0
ENSMUSG00000094048	Gm26284	0	-1.076	0	0
ENSMUSG00000094049	Gm26283	0	-1.076	0	0
ENSMUSG00000094050	Gm23472	0	-1.72808	0.683834	0.347976
ENSMUSG00000094051	Ighv1-36	0	-1.076	0	0
ENSMUSG00000094052	Gm21118	0	-1.076	0	0
ENSMUSG00000094053	Scgb2b7	0	-1.076	0	0
ENSMUSG00000094057	Ighd2-7	0	-1.076	0	0
ENSMUSG00000094059	Gm23471	0	-1.076	0	0
ENSMUSG00000094060	Gm25157	0	-1.076	0	0
ENSMUSG00000094063	Olfr638	0	-1.076	0	0
ENSMUSG00000094064	Gm21626	0	-1.076	0	0
ENSMUSG00000094065	Gm21541	0	0.640205	0.0900774	0.280114
ENSMUSG00000094067	Gm25158	0	-1.076	0	0
ENSMUSG00000094068	Gm25156	0	-1.076	0	0
ENSMUSG00000094069	Gm25155	0	-1.076	0	0
ENSMUSG00000094071	Gm21729	0	-1.076	0	0
ENSMUSG00000094072	Gm11105	0	1.50896	0	0.115871
ENSMUSG00000094074	Olfr1292-ps1	0	-1.076	0	0
ENSMUSG00000094075	Ighv1-80	0	-1.076	0	0
ENSMUSG00000094077	Gm22323	0	-1.076	0	0
ENSMUSG00000094079	Rpl23a-ps12	0	-1.076	0	0
ENSMUSG00000094080	Olfr8	0	-1.076	0	0
ENSMUSG00000094081	Gm20826	0	1.73135	0	0.0144329
ENSMUSG00000094082	Gm12452	0	-0.0760015	0	0.033466
ENSMUSG00000094083	Gm1604a	0	-1.076	0	0
ENSMUSG00000094084	Tdpoz1	0	-1.924	0.0444071	0.0188308
ENSMUSG00000094085	Vmn1r114	0	-1.076	0	0
ENSMUSG00000094086	Gm23992	0	-1.076	0	0
ENSMUSG00000094087	Ighv1-61	0	-1.076	0	0
ENSMUSG00000094088	Ighv1-64	0	-1.076	0	0
ENSMUSG00000094091	Gm21885	0	-1.076	0	0
ENSMUSG00000094092	Gm15921	0	0.576075	0.162251	0.481619
ENSMUSG00000094093	Gm25647	0	-1.076	0	0
ENSMUSG00000094094	Igkv5-45	0	-1.076	0	0
ENSMUSG00000094095	Gm25648	0	-1.076	0	0
ENSMUSG00000094096	Gm25649	0	1.24593	0	0.402809
ENSMUSG00000094097	n-R5s111	0	-1.076	0	0
ENSMUSG00000094098	Vmn2r44	0	-1.076	0	0
ENSMUSG00000094099	Gm25823	0	-1.076	0	0
ENSMUSG00000094101	Gm22775	0	-1.076	0	0
ENSMUSG00000094102	Ighv9-2	0	0.923998	0	0.0946773
ENSMUSG00000094105	Gm8922	0	-1.076	0	0
ENSMUSG00000094107	Vmn2r47	0	0.923998	0	0.0129862
ENSMUSG00000094108	Gm17258	0	-0.39793	0.350776	0.481239
ENSMUSG00000094109	Gm22776	0	-1.076	0	0
ENSMUSG00000094112	9330182O14Rik	0	1.24593	0	0.0215826
ENSMUSG00000094113	5430401F13Rik	0	-1.076	0	0
ENSMUSG00000094115	Spin2-ps6	0	-1.076	0	0
ENSMUSG00000094116	Gm11237	0	-0.198376	1.63018	2.54726
ENSMUSG00000094117	Igkv3-12	0	-1.076	0	0
ENSMUSG00000094118	Gm16445	0	-1.076	0	0
ENSMUSG00000094119	Olfr612	0	-1.076	0	0
ENSMUSG00000094120	Gm3233	0	-1.076	0	0
ENSMUSG00000094122	Rpl31-ps9	0	0.203644	12.6466	26.0813
ENSMUSG00000094123	Gm23945	0	-1.076	0	0
ENSMUSG00000094124	Ighv1-74	0	-1.076	0	0
ENSMUSG00000094127	G530012D18Rik	0	0.923998	0.0932945	0.395616
ENSMUSG00000094128	Gm23943	0	-1.076	0	0
ENSMUSG00000094129	Gm23944	0	-1.076	0	0
ENSMUSG00000094131	Gm22265	0	-1.076	0	0
ENSMUSG00000094133	Olfr1431	0	0.923998	0	0.0104371
ENSMUSG00000094134	Ighv5-15	0	-1.076	0	0
ENSMUSG00000094135	Gm21379	0	-1.076	0	0
ENSMUSG00000094136	Gm5973	0	-1.076	0	0
ENSMUSG00000094137	Gm22264	0	-1.076	0	0
ENSMUSG00000094139	Gm22263	0	-1.076	0	0
ENSMUSG00000094140	Olfr1512	0	0.923998	0	0.0159614
ENSMUSG00000094145	Vmn2r20	0	-1.076	0	0
ENSMUSG00000094146	Gm10142	0	-1.076	0	0
ENSMUSG00000094147	Gm21616	0	-1.076	0	0
ENSMUSG00000094148	Gm24952	0	-1.076	0	0
ENSMUSG00000094149	Gm8453	0	-1.076	0	0
ENSMUSG00000094150	Gm23265	0	-1.076	0	0
ENSMUSG00000094151	Gm7233	0	1.24593	0	0.0251613
ENSMUSG00000094153	Gm8807	0	-1.66096	0.0530944	0.0225147
ENSMUSG00000094154	Gm23266	0	-1.076	0	0
ENSMUSG00000094155	Btbd35f8	0	-1.076	0	0
ENSMUSG00000094156	Sult2a7	0	-1.076	0	0
ENSMUSG00000094158	Gm23264	0	0.146391	0.244135	0.621154
ENSMUSG00000094159	Mir467a-5	0	-1.076	0	0
ENSMUSG00000094160	Vmn1r-ps79	0	-1.076	0	0
ENSMUSG00000094161	Gm21904	0	-1.076	0	0
ENSMUSG00000094162	Ccl19-ps3	0	-1.076	0	0
ENSMUSG00000094164	Ighv2-3	0	-1.076	0	0
ENSMUSG00000094165	Gm26073	0	-1.076	0	0
ENSMUSG00000094167	Gm10580	0	-1.076	0	0
ENSMUSG00000094168	Gm21903	0	-1.076	0	0
ENSMUSG00000094170	Gm21170	0	-1.076	0	0
ENSMUSG00000094173	Mir344h-1	0	-1.076	0	0
ENSMUSG00000094174	Ighv6-4	0	-1.076	0	0
ENSMUSG00000094175	Gm24427	0	-1.076	0	0
ENSMUSG00000094176	Trav6d-6	0	-1.076	0	0
ENSMUSG00000094177	Vmn2r-ps15	0	-2.076	0.103936	0.0293826
ENSMUSG00000094178	n-R5s118	0	-1.076	0	0
ENSMUSG00000094180	Defa-ps8	0	-1.076	0	0
ENSMUSG00000094181	Gm21739	0	-1.076	0	0
ENSMUSG00000094182	Olfr937	0	-1.076	0	0
ENSMUSG00000094183	Gm22622	0	-1.076	0	0
ENSMUSG00000094184	Mir743b	0	-1.076	0	0
ENSMUSG00000094185	Gm5445	0	-1.076	0.163265	0.138466
ENSMUSG00000094186	Gm1553	0	-1.076	0	0
ENSMUSG00000094187	Vmn1r170	0	-1.076	0	0
ENSMUSG00000094188	Gm22621	0	-1.076	0	0
ENSMUSG00000094189	Gm6134	0	-0.0760015	0.687433	1.23081
ENSMUSG00000094190	Gm25451	0	-1.076	0	0
ENSMUSG00000094192	Olfr452	0	-1.076	0	0
ENSMUSG00000094194	Ighv5-16	0	-1.076	0	0
ENSMUSG00000094196	Magea3	0	-0.0760015	0	0.0115029
ENSMUSG00000094197	Olfr474	0	-1.076	0	0
ENSMUSG00000094198	Ighv1-50	0	-0.0760015	0	0.0284032
ENSMUSG00000094199	Gm25450	0	-1.076	0	0
ENSMUSG00000094200	Olfr237-ps1	0	-1.076	0	0
ENSMUSG00000094201	Gm25064	0	-1.076	0	0
ENSMUSG00000094202	Mup-ps26	0	-1.076	0	0
ENSMUSG00000094203	Gm17267	0	-1.076	0	0
ENSMUSG00000094204	Gm21915	0	-1.076	0	0
ENSMUSG00000094205	Gm8926	0	-1.076	0	0
ENSMUSG00000094208	Vmn1r130	0	-1.076	0	0
ENSMUSG00000094210	Gm23450	0	0.60207	0.57412	1.82592
ENSMUSG00000094211	Gm21789	0	-1.076	0	0
ENSMUSG00000094212	Trav14-3	0	-1.076	0	0
ENSMUSG00000094213	Gm23449	0	-1.076	0	0
ENSMUSG00000094214	Gm23448	0	-1.076	0	0
ENSMUSG00000094217	Gm20794	0	-1.076	0	0
ENSMUSG00000094218	Gm23446	0	-1.076	0	0
ENSMUSG00000094219	Calhm3	0	-0.378564	0.450387	0.626013
ENSMUSG00000094220	Trav6-3	0	-0.0760015	0	0.0276241
ENSMUSG00000094221	Vmn1r124	0	-1.076	0	0
ENSMUSG00000094222	Mup-ps6	0	-1.076	0	0
ENSMUSG00000094226	Gm21759	0	-1.076	0	0
ENSMUSG00000094227	Gm21767	0	-1.076	0	0
ENSMUSG00000094229	Gm22969	0	-1.076	0	0
ENSMUSG00000094230	Gm21847	0	0.1953	0.202724	0.423686
ENSMUSG00000094231	Trav9n-4	0	-2.66096	0.175613	0.0372344
ENSMUSG00000094232	Gm21539	0	-1.076	0	0
ENSMUSG00000094233	Gm21276	0	-1.076	0	0
ENSMUSG00000094235	Mup-ps24	0	-1.076	0	0
ENSMUSG00000094236	Gm24609	0	-1.076	0	0
ENSMUSG00000094238	Rps12-ps11	0	-0.221649	4.91024	7.55141
ENSMUSG00000094239	Gm24079	0	-1.076	0	0
ENSMUSG00000094240	Gm14348	0	-1.076	0	0
ENSMUSG00000094241	Ighv1-24	0	-1.076	0	0
ENSMUSG00000094243	Obox4-ps22	0	0.460051	0.103387	0.272791
ENSMUSG00000094244	Gm23967	0	-1.076	0	0
ENSMUSG00000094245	Gm23966	0	0.923998	0	0.310577
ENSMUSG00000094247	Gm23968	0	-1.076	0	0
ENSMUSG00000094249	Gm20091	0	-1.66096	0.138214	0.0586098
ENSMUSG00000094250	Gm4479	0	-1.076	0.0763815	0.0647792
ENSMUSG00000094251	Gm25632	0	1.03948	0.307323	1.56385
ENSMUSG00000094252	Gm17469	0	-1.076	0	0
ENSMUSG00000094253	Mir3471-2	0	-1.076	0	0
ENSMUSG00000094254	Olfr969	0	-1.076	0	0
ENSMUSG00000094255	Gm25633	0	-1.076	0	0
ENSMUSG00000094258	Gm8159	0	1.924	0.00715292	0.090996
ENSMUSG00000094261	Mir466b-6	0	-1.076	0	0
ENSMUSG00000094262	Igkv4-62	0	-1.076	0	0
ENSMUSG00000094263	Snord50a	0	-0.0849347	43.9002	74.156
ENSMUSG00000094264	Gm11320	0	-1.076	0	0
ENSMUSG00000094265	n-R5s109	0	-1.076	0	0
ENSMUSG00000094266	Olfr340	0	-1.88336	0.0834583	0.0353906
ENSMUSG00000094267	Gm25123	0	-2.076	0.107944	0
ENSMUSG00000094268	Ighd5-8	0	-1.076	0	0
ENSMUSG00000094269	Olfr951	0	-1.076	0	0
ENSMUSG00000094270	Gm22291	0	-1.076	0	0
ENSMUSG00000094271	Gm13290	0	-2.66096	0.026986	0
ENSMUSG00000094273	Btbd35f17	0	-1.076	0	0
ENSMUSG00000094274	Snord116l12	0	-1.076	0	0
ENSMUSG00000094275	Gm22290	0	-1.076	0	0
ENSMUSG00000094276	Gm15068	0	-1.076	0	0
ENSMUSG00000094277	Gm21726	0	-1.076	0	0
ENSMUSG00000094278	Gm12626	0	-0.315672	0.316157	0.458061
ENSMUSG00000094280	Vmn2r-ps51	0	-1.076	0	0
ENSMUSG00000094282	Cfap73	0	-1.49104	0.155997	0.0962193
ENSMUSG00000094283	Gm26434	0	-1.076	0	0
ENSMUSG00000094284	Vmn1r112	0	-1.076	0	0
ENSMUSG00000094285	Olfr743	0	-1.076	0	0
ENSMUSG00000094286	Gm12424	0	-1.076	0.0584395	0.0495626
ENSMUSG00000094287	Gm26433	0	-1.076	0	0
ENSMUSG00000094288	Astx2	0	-1.076	0	0
ENSMUSG00000094290	Gm27512	0	-1.076	0	0
ENSMUSG00000094292	Gm23610	0	-1.076	0	0
ENSMUSG00000094294	Gm20909	0	-1.076	0	0
ENSMUSG00000094295	Olfr819	0	-1.076	0	0
ENSMUSG00000094296	Gm21798	0	-1.076	0	0
ENSMUSG00000094297	Mir669k	0	-1.076	0	0
ENSMUSG00000094298	Gm6164	0	-1.076	0	0
ENSMUSG00000094301	Gm24925	0	-1.076	0	0
ENSMUSG00000094304	Gm24923	0	-1.076	0	0
ENSMUSG00000094305	Scgb2b20	0	-1.076	0	0
ENSMUSG00000094307	Btbd35f28	0	-1.076	0	0
ENSMUSG00000094308	Gm24926	0	-1.076	0	0
ENSMUSG00000094309	Btbd35f1	0	-1.076	0	0
ENSMUSG00000094310	Gm23243	0	-1.076	0	0
ENSMUSG00000094312	Gm23242	0	-1.076	0	0
ENSMUSG00000094313	Vmn1r61	0	-1.076	0	0
ENSMUSG00000094314	Gm4301	0	-0.0111018	2.31501	4.12064
ENSMUSG00000094315	Igkv4-78	0	-1.076	0	0
ENSMUSG00000094316	Mir297-1	0	-1.076	0	0
ENSMUSG00000094317	Gm6660	0	-1.076	0	0
ENSMUSG00000094318	Gm13144	0	1.73135	0	0.192648
ENSMUSG00000094319	Igkv4-54	0	-1.076	0	0
ENSMUSG00000094320	Chchd2-ps	0	0.055243	0.565421	1.07895
ENSMUSG00000094321	Defa-ps5	0	-1.076	0	0
ENSMUSG00000094322	Ighv9-4	0	-1.076	0	0
ENSMUSG00000094323	Gm15256	0	0.923998	0	0.037635
ENSMUSG00000094325	Gm20831	0	-1.076	0	0
ENSMUSG00000094327	Gm26398	0	-1.076	0	0
ENSMUSG00000094328	Gm9125	0	0.108423	0.116767	0.231071
ENSMUSG00000094330	Gm22051	0	-1.076	0	0
ENSMUSG00000094334	Fabp5l2	0	-0.660964	0.0640256	0.0814503
ENSMUSG00000094335	Igkv1-117	0	-1.076	0	0
ENSMUSG00000094338	Hist1h2bl	0	0.00200097	0.891318	1.62815
ENSMUSG00000094342	Gm17522	0	-1.076	0	0
ENSMUSG00000094345	Igkv14-126	0	-1.076	0	0
ENSMUSG00000094346	Gm21746	0	-1.076	0	0
ENSMUSG00000094347	Olfr784	0	-1.88336	0.0251258	0.0106546
ENSMUSG00000094349	Gm8082	0	-1.076	0	0
ENSMUSG00000094351	Gm21883	0	-1.076	0	0
ENSMUSG00000094352	Btbd35f19	0	-1.076	0	0
ENSMUSG00000094353	Olfr150	0	-1.076	0	0
ENSMUSG00000094354	Gm21882	0	-1.076	0	0
ENSMUSG00000094356	Igkv8-28	0	-1.076	0	0
ENSMUSG00000094357	Gm25570	0	-1.076	0	0
ENSMUSG00000094358	Gm14370	0	1.24593	0	0.0510472
ENSMUSG00000094359	Gm25571	0	-1.076	0	0
ENSMUSG00000094360	Gm14307	0	-1.076	0	0
ENSMUSG00000094361	Btbd35f30	0	-1.076	0	0
ENSMUSG00000094362	Defa33	0	-1.076	0	0
ENSMUSG00000094363	Gm26060	0	-1.076	0	0
ENSMUSG00000094364	Gm26059	0	-1.076	0	0
ENSMUSG00000094366	Gm23730	0	-1.076	0	0
ENSMUSG00000094367	Gm26058	0	-0.0760015	0	0.103526
ENSMUSG00000094369	Gm26057	0	-1.076	0	0
ENSMUSG00000094371	Gm7905	0	-1.25657	0.150779	0.111891
ENSMUSG00000094372	Gm21839	0	-0.164706	3.73178	5.9782
ENSMUSG00000094374	Gm5435	0	-0.305483	0.374801	0.549046
ENSMUSG00000094377	Gm24407	0	-0.0760015	0	0.078562
ENSMUSG00000094378	Gm15097	0	0.122903	0.728108	1.4246
ENSMUSG00000094379	Vmn1r202	0	-1.076	0	0
ENSMUSG00000094380	Olfr904	0	-1.076	0	0
ENSMUSG00000094381	Gm25068	0	-1.076	0	0
ENSMUSG00000094382	Gm22192	0	-2.24593	1.22929	0.390962
ENSMUSG00000094384	Gm25065	0	-1.076	0	0
ENSMUSG00000094385	Vmn1r123	0	-1.076	0	0
ENSMUSG00000094386	Gm25066	0	-1.076	0	0
ENSMUSG00000094389	Snord116l14	0	-1.076	0	0
ENSMUSG00000094390	Gm23400	0	-1.076	0	0
ENSMUSG00000094391	Btbd35f29	0	-1.076	0	0
ENSMUSG00000094394	Gm23402	0	-1.076	0	0
ENSMUSG00000094396	Vmn2r124	0	-1.076	0.00160359	0.00136001
ENSMUSG00000094399	Gm21477	0	2.09392	0	0.0959069
ENSMUSG00000094400	Gm23140	0	-1.076	0	0
ENSMUSG00000094401	Gm14365	0	-1.076	0	0
ENSMUSG00000094402	Gm23139	0	-1.076	0	0
ENSMUSG00000094404	Gm21776	0	-1.076	0	0
ENSMUSG00000094405	Gm23143	0	-1.076	0	0
ENSMUSG00000094406	Gm23142	0	-1.076	0	0
ENSMUSG00000094407	Gm23141	0	-1.076	0	0
ENSMUSG00000094408	Gm24072	0	-1.076	0	0
ENSMUSG00000094409	Vmn2r-ps23	0	-1.076	0	0
ENSMUSG00000094413	Trav15n-1	0	-0.0760015	0	0.0314694
ENSMUSG00000094415	Vmn2r-ps34	0	-1.076	0	0
ENSMUSG00000094416	Obox4-ps11	0	-0.0760015	0.0360807	0.0765003
ENSMUSG00000094419	Gm24797	0	-1.076	0	0
ENSMUSG00000094420	Igkv10-96	0	-1.076	0	0
ENSMUSG00000094421	Gm20778	0	-1.076	0	0
ENSMUSG00000094422	Olfr205	0	-1.076	0	0
ENSMUSG00000094423	Gm7950	0	-1.076	0	0
ENSMUSG00000094424	Gm7386	0	-1.076	0	0
ENSMUSG00000094426	Olfr478	0	-1.076	0	0
ENSMUSG00000094427	Gm15143	0	-1.076	0	0
ENSMUSG00000094428	Gm26443	0	-1.076	0	0
ENSMUSG00000094429	Gm19965	0	-1.076	0	0
ENSMUSG00000094430	Smbd1	0	-1.076	0	0
ENSMUSG00000094432	Gm23616	0	-1.076	0	0
ENSMUSG00000094433	Igkv5-43	0	-1.076	0	0
ENSMUSG00000094435	Gm23617	0	-1.076	0	0
ENSMUSG00000094436	Gm16327	0	-1.076	0	0
ENSMUSG00000094438	Gm23618	0	-1.076	0	0
ENSMUSG00000094440	Gm25453	0	-1.076	0	0
ENSMUSG00000094441	Zfp955a	0	0.00463788	2.97426	5.34251
ENSMUSG00000094442	Gm25452	0	-1.076	0	0
ENSMUSG00000094444	Gm21562	0	-1.076	0	0
ENSMUSG00000094445	1700015G11Rik	0	-1.076	0	0
ENSMUSG00000094449	Olfr972	0	-1.076	0	0
ENSMUSG00000094452	Gm22623	0	-1.076	0.122068	0.103526
ENSMUSG00000094454	Gm22624	0	-1.076	0	0
ENSMUSG00000094455	n-R5s129	0	-1.076	0	0
ENSMUSG00000094456	Gm22625	0	-1.076	0	0
ENSMUSG00000094457	Gm22626	0	-1.076	0	0
ENSMUSG00000094458	Gm22627	0	-1.076	0	0
ENSMUSG00000094460	Gm21560	0	0.923998	0	0.0160153
ENSMUSG00000094461	Olfr883	0	-1.076	0	0
ENSMUSG00000094463	Gm8546	0	-0.287506	0.330664	0.490764
ENSMUSG00000094464	Olfr339	0	-1.076	0	0
ENSMUSG00000094465	Gm24306	0	-1.076	0	0
ENSMUSG00000094466	Gm24308	0	-1.076	0	0
ENSMUSG00000094467	Gm24307	0	-1.076	0	0
ENSMUSG00000094468	Trav6-4	0	-1.076	0	0
ENSMUSG00000094470	Gm25936	0	-1.076	0	0
ENSMUSG00000094471	Gm25937	0	-1.076	0	0
ENSMUSG00000094472	Gm21897	0	-0.754073	0.0261225	0.0295393
ENSMUSG00000094473	Gm25935	0	-1.076	0	0
ENSMUSG00000094476	Gm25934	0	-1.076	0	0
ENSMUSG00000094477	Gm23064	0	-1.076	0	0
ENSMUSG00000094478	Igkv3-3	0	-1.076	0	0
ENSMUSG00000094481	Gm23267	0	-1.076	0	0
ENSMUSG00000094482	Vmn2r-ps8	0	-1.076	0	0
ENSMUSG00000094484	Gm21244	0	0.508961	0	0.0071122
ENSMUSG00000094485	Gm11322	0	-1.076	0	0
ENSMUSG00000094486	Gm23268	0	-1.076	0	0
ENSMUSG00000094488	Olfr393	0	-1.076	0	0
ENSMUSG00000094489	Gm23269	0	-1.076	0	0
ENSMUSG00000094491	Igkv1-133	0	-1.076	0	0
ENSMUSG00000094493	Olfr700	0	-1.076	0	0
ENSMUSG00000094494	Rnu6-ps2	0	-1.076	0	0
ENSMUSG00000094496	Olfr792	0	-1.076	0	0
ENSMUSG00000094498	Gm10582	0	-1.076	0	0
ENSMUSG00000094499	Vmn2r-ps104	0	0.471486	0.093797	0.245277
ENSMUSG00000094500	Smim18	0	-0.0760015	0	0.0188709
ENSMUSG00000094501	Vmn1r-ps73	0	-1.076	0	0
ENSMUSG00000094502	Ighv1-69	0	-1.076	0	0
ENSMUSG00000094504	Gm5294	0	-1.77644	0.24076	0.11911
ENSMUSG00000094505	Ighv8-6	0	-1.076	0	0
ENSMUSG00000094506	Gm26229	0	-1.076	0	0
ENSMUSG00000094507	Gm21913	0	-1.076	0	0
ENSMUSG00000094508	Gm26230	0	-1.076	0	0
ENSMUSG00000094509	Ighv14-1	0	-1.076	0	0
ENSMUSG00000094510	Gm24565	0	-1.076	0	0
ENSMUSG00000094513	Gm24566	0	-1.076	0	0
ENSMUSG00000094515	Gm24567	0	-1.076	0	0
ENSMUSG00000094516	Gm24568	0	-1.076	0	0
ENSMUSG00000094520	Olfr635	0	-0.0760015	0	0.00129332
ENSMUSG00000094521	Gm22911	0	-1.076	0	0
ENSMUSG00000094522	Gm22912	0	-1.076	0	0
ENSMUSG00000094523	Gm22913	0	-1.076	0	0
ENSMUSG00000094524	Gm22909	0	-1.076	0	0
ENSMUSG00000094525	Trbv12-2	0	-1.076	0	0
ENSMUSG00000094527	Gm22910	0	-1.076	0	0
ENSMUSG00000094528	Gm22914	0	-1.076	0	0
ENSMUSG00000094529	Gm21744	0	1.03948	0.0394599	0.200796
ENSMUSG00000094531	Olfr671	0	-1.076	0	0
ENSMUSG00000094532	Gm4216	0	-1.076	0	0
ENSMUSG00000094533	Ighv11-1	0	-1.076	0	0
ENSMUSG00000094534	Gm20945	0	-1.076	0	0
ENSMUSG00000094535	Olfr850	0	-1.076	0	0
ENSMUSG00000094537	n-R5s106	0	-1.076	0	0
ENSMUSG00000094538	Gm25741	0	-1.076	0	0
ENSMUSG00000094539	Olfr191	0	-1.076	0	0
ENSMUSG00000094540	Astx4c	0	-1.076	0	0
ENSMUSG00000094541	Gm24089	0	-1.076	0	0
ENSMUSG00000094542	Vmn1r149	0	-1.076	0	0
ENSMUSG00000094543	Gm8212	0	-0.0760015	0	0.00788978
ENSMUSG00000094545	Vmn1r101	0	-1.076	0	0
ENSMUSG00000094546	Ighv1-26	0	-1.076	0	0
ENSMUSG00000094548	Gm25221	0	-1.076	0	0
ENSMUSG00000094550	Gm22393	0	-1.076	0	0
ENSMUSG00000094552	Ighd3-2	0	-1.076	0	0
ENSMUSG00000094553	Vmn1r50	0	-1.076	0	0
ENSMUSG00000094554	Gm22391	0	-1.076	0	0
ENSMUSG00000094555	Obox4-ps6	0	-1.076	0	0
ENSMUSG00000094556	Gm20821	0	-1.076	0	0
ENSMUSG00000094557	Rpl35a-ps7	0	0.339036	0.431452	1.03122
ENSMUSG00000094558	Btbd35f11	0	-1.076	0	0
ENSMUSG00000094559	Cyp2d34	0	-1.076	0	0
ENSMUSG00000094560	A430089I19Rik	0	-0.0720651	1.28633	2.19387
ENSMUSG00000094561	Ighv1-22	0	-1.076	0	0
ENSMUSG00000094562	Trav13-4-dv7	0	-1.076	0	0
ENSMUSG00000094563	Gm25228	0	-1.076	0	0
ENSMUSG00000094564	Gm21870	0	-1.076	0	0
ENSMUSG00000094565	Gm25229	0	-1.076	0	0
ENSMUSG00000094566	Gm12620	0	-0.278818	1.19695	1.76812
ENSMUSG00000094567	Gm25230	0	-1.076	0	0
ENSMUSG00000094569	Trbd2	0	-1.076	0	0
ENSMUSG00000094570	Gm20931	0	-2.076	0.0141662	0
ENSMUSG00000094571	Gm23551	0	-1.076	0	0
ENSMUSG00000094572	Gm23550	0	-2.076	0.107944	0
ENSMUSG00000094573	Snord116l13	0	-1.076	0	0
ENSMUSG00000094575	Gm20738	0	-1.076	0	0
ENSMUSG00000094577	4921511M17Rik	0	-1.076	0	0
ENSMUSG00000094579	Gm23552	0	-1.076	0	0
ENSMUSG00000094581	Gm26365	0	-1.076	0	0
ENSMUSG00000094582	Gm7736	0	-0.0760015	0	0.00725425
ENSMUSG00000094584	Ms4a18	0	-1.076	0	0
ENSMUSG00000094585	Gm26367	0	-1.076	0	0
ENSMUSG00000094586	Vmn1r41	0	-1.076	0	0
ENSMUSG00000094587	Gm26366	0	-1.076	0	0
ENSMUSG00000094588	Olfr898	0	-1.076	0	0
ENSMUSG00000094589	Vmn1r118	0	-1.076	0	0
ENSMUSG00000094590	Gm10251	0	-3.39793	0.0309508	0
ENSMUSG00000094592	Gm15140	0	-1.076	0	0
ENSMUSG00000094593	Gm24744	0	2.50896	0	1.00702
ENSMUSG00000094596	Btbd35f20	0	-1.076	0	0
ENSMUSG00000094598	Gm24694	0	-1.076	0	0
ENSMUSG00000094599	Snord116l3	0	-1.076	0	0
ENSMUSG00000094601	Gm5926	0	-1.076	0	0
ENSMUSG00000094602	Vmn1r169	0	-1.076	0	0
ENSMUSG00000094603	Gm25872	0	-1.076	0	0
ENSMUSG00000094604	Gm25874	0	-1.076	0	0
ENSMUSG00000094605	Gm25873	0	-1.076	0	0
ENSMUSG00000094606	Vmn2r50	0	-1.076	0	0
ENSMUSG00000094607	Trav12d-3	0	-1.81297	0.150562	0.0638458
ENSMUSG00000094608	Gm25871	0	-1.076	0	0
ENSMUSG00000094609	Gm25870	0	-1.076	0	0
ENSMUSG00000094610	Gm23076	0	-1.076	0	0
ENSMUSG00000094612	Olfr491	0	-1.076	0	0
ENSMUSG00000094613	A630076J17Rik	0	1.24593	0	0.0326281
ENSMUSG00000094615	Gm4899	0	-1.076	0	0
ENSMUSG00000094616	Gm20888	0	-1.076	0	0
ENSMUSG00000094618	Gm13271	0	-1.076	0	0
ENSMUSG00000094619	Trav14d-3-dv8	0	-0.0760015	0	0.0242922
ENSMUSG00000094620	Cldn34c3	0	0.923998	0	0.0473387
ENSMUSG00000094623	Gm21737	0	-1.076	0	0
ENSMUSG00000094624	Gm4836	0	-1.076	0	0
ENSMUSG00000094625	Gm22524	0	-1.076	0	0
ENSMUSG00000094630	n-R5s92	0	-1.076	0	0
ENSMUSG00000094631	Gm24220	0	-1.076	0	0
ENSMUSG00000094632	Gm10310	0	-1.076	0	0
ENSMUSG00000094636	Gm24219	0	-1.076	0	0
ENSMUSG00000094637	Vmn1r204	0	-1.076	0	0
ENSMUSG00000094639	Gm24218	0	-1.076	0	0
ENSMUSG00000094641	Gm23694	0	-1.076	0	0
ENSMUSG00000094642	Snord116l10	0	-1.076	0	0
ENSMUSG00000094643	Gm8303	0	-1.076	0	0
ENSMUSG00000094647	Gm21650	0	-1.076	0	0
ENSMUSG00000094648	Gm13287	0	-1.076	0	0
ENSMUSG00000094650	Gm25361	0	-1.076	0	0
ENSMUSG00000094652	Ighv1-42	0	-1.076	0	0
ENSMUSG00000094654	Gm25359	0	-1.076	0	0
ENSMUSG00000094655	Gm25360	0	-0.0760015	0.136767	0.28998
ENSMUSG00000094656	Gm25358	0	-1.076	0	0
ENSMUSG00000094657	n-R5s142	0	-1.076	0	0
ENSMUSG00000094658	Rbmy	0	1.924	0	0.0448991
ENSMUSG00000094659	Mir466c-2	0	-1.076	0	0
ENSMUSG00000094660	Gm21394	0	-1.076	0	0
ENSMUSG00000094662	Defa36	0	-1.076	0	0
ENSMUSG00000094663	Gm25626	0	-1.076	0	0
ENSMUSG00000094664	Rpl35a-ps6	0	-0.0403294	57.1478	99.3958
ENSMUSG00000094665	Gm24873	0	1.924	0	0.72468
ENSMUSG00000094667	Gm24872	0	-1.076	0	0
ENSMUSG00000094668	Gm24871	0	-1.076	0	0
ENSMUSG00000094669	Olfr441	0	-1.076	0	0
ENSMUSG00000094670	Gm22006	0	-1.076	0	0
ENSMUSG00000094672	Vmn2r25	0	0.508961	0	0.00862714
ENSMUSG00000094673	Olfr1354	0	-0.0760015	0	0.00283016
ENSMUSG00000094675	Astx4b	0	-1.076	0	0
ENSMUSG00000094676	Gm10105	0	-1.076	0	0
ENSMUSG00000094677	Gm22008	0	-1.076	0	0
ENSMUSG00000094678	Olfr857	0	1.24593	0	0.0192147
ENSMUSG00000094679	Gm21721	0	-1.076	0	0
ENSMUSG00000094680	Vmn1r121	0	-1.076	0	0
ENSMUSG00000094681	Gm25740	0	-1.076	0	0
ENSMUSG00000094682	Gm6902	0	1.09392	0.00826137	0.0560518
ENSMUSG00000094684	Gm16456	0	-1.076	0	0
ENSMUSG00000094686	Ccl21a	0	0.508961	0.0450387	0.140057
ENSMUSG00000094687	Defa25	0	-1.076	0	0
ENSMUSG00000094688	Mir467a-7	0	-1.076	0	0
ENSMUSG00000094689	Ighv1-81	0	-1.076	0	0
ENSMUSG00000094691	Gm22908	0	-1.076	0	0
ENSMUSG00000094692	Olfr738	0	-1.076	0	0
ENSMUSG00000094693	Gm4726	0	-1.076	0	0
ENSMUSG00000094694	Ighv1-9	0	-1.076	0	0
ENSMUSG00000094695	Gm21953	0	0.454513	0.395795	1.04898
ENSMUSG00000094696	Gm6632	0	-1.076	0	0
ENSMUSG00000094698	Gm14596	0	-1.076	0	0
ENSMUSG00000094699	Gm28637	0	-1.076	0	0
ENSMUSG00000094700	Vmn1r158	0	-1.076	0	0
ENSMUSG00000094701	Olfr916	0	-1.076	0	0
ENSMUSG00000094702	Gm24485	0	-1.076	0	0
ENSMUSG00000094703	Gm24486	0	-1.076	0	0
ENSMUSG00000094704	Gm24487	0	-1.076	0	0
ENSMUSG00000094707	A830019P07Rik	0	-1.076	0	0
ENSMUSG00000094709	Gm24488	0	-1.076	0	0
ENSMUSG00000094710	Gm22823	0	0.923998	0	0.310577
ENSMUSG00000094712	Gm15099	0	-1.076	0	0
ENSMUSG00000094713	Gm22822	0	0.508961	0	0.207051
ENSMUSG00000094714	Gm16430	0	-1.076	0	0
ENSMUSG00000094715	Gm17078	0	-1.076	0	0
ENSMUSG00000094717	Gm22821	0	-1.076	0	0
ENSMUSG00000094718	Gm22825	0	-1.076	0	0
ENSMUSG00000094719	Gm5108	0	-1.076	0	0
ENSMUSG00000094720	n-R5s100	0	-1.076	0	0
ENSMUSG00000094721	Olfr1462	0	-1.076	0	0
ENSMUSG00000094723	Gm23356	0	-1.076	0	0
ENSMUSG00000094725	Gm15251	0	-1.076	0	0
ENSMUSG00000094726	Gm23355	0	-1.076	0	0
ENSMUSG00000094727	Btbd35f5	0	-1.076	0	0
ENSMUSG00000094729	Gm20747	0	-1.076	0	0
ENSMUSG00000094730	Gm26178	0	-2.076	0.122068	0
ENSMUSG00000094732	1500015L24Rik	0	-1.076	0	0
ENSMUSG00000094733	Gm5416	0	-1.076	0	0
ENSMUSG00000094734	Olfr799	0	-1.076	0	0
ENSMUSG00000094735	Vmn1r95	0	-1.076	0	0
ENSMUSG00000094736	Gm4073	0	-1.076	0	0
ENSMUSG00000094738	Gm26177	0	-1.076	0	0
ENSMUSG00000094739	Gm20806	0	-1.076	0	0
ENSMUSG00000094743	Mup-ps7	0	-1.076	0	0
ENSMUSG00000094745	Olfr954	0	-1.076	0	0
ENSMUSG00000094746	Gm20916	0	-1.076	0	0
ENSMUSG00000094747	Olfr1307	0	-1.076	0	0
ENSMUSG00000094748	Gm8677	0	-1.076	0	0
ENSMUSG00000094750	Gm25019	0	-1.076	0	0
ENSMUSG00000094751	Gm25018	0	-1.076	0	0
ENSMUSG00000094752	Vmn2r-ps129	0	1.50896	0	0.0215678
ENSMUSG00000094753	Gm25017	0	-1.076	0	0
ENSMUSG00000094754	Gm25020	0	-1.076	0	0
ENSMUSG00000094755	Olfr1453	0	-1.076	0	0
ENSMUSG00000094757	Gm4498	0	-1.076	0	0
ENSMUSG00000094758	Trav13d-2	0	-1.076	0.15784	0.133864
ENSMUSG00000094759	Gm10487	0	-1.076	0	0
ENSMUSG00000094760	n-R5s139	0	-1.076	0	0
ENSMUSG00000094762	Gm10670	0	-1.076	0	0
ENSMUSG00000094763	Gm1647	0	-1.076	0	0
ENSMUSG00000094764	Olfr346	0	-1.076	0	0
ENSMUSG00000094765	Gm25523	0	-1.076	0	0
ENSMUSG00000094766	Trav7-4	0	-1.076	0	0
ENSMUSG00000094767	Gm8402	0	-1.076	0	0
ENSMUSG00000094768	Gm25524	0	-1.076	0	0
ENSMUSG00000094771	Gm23860	0	-1.076	0	0
ENSMUSG00000094772	Rpl29-ps2	0	-0.169111	1.88563	3.00584
ENSMUSG00000094773	Gm21812	0	-1.076	0	0
ENSMUSG00000094775	Gm2759	0	-1.076	0	0
ENSMUSG00000094778	Olfr143	0	-1.076	0	0
ENSMUSG00000094779	Trav13n-2	0	-1.66096	0.1973	0.100398
ENSMUSG00000094780	Gm24659	0	-1.076	0	0
ENSMUSG00000094782	Gm21256	0	-1.076	0	0
ENSMUSG00000094784	Gm8122	0	-1.076	0	0
ENSMUSG00000094785	Gm24661	0	-1.076	0	0
ENSMUSG00000094787	Ighv1-54	0	-1.076	0	0
ENSMUSG00000094789	Gm28490	0	-1.076	0	0
ENSMUSG00000094792	Trav10d	0	-1.076	0	0
ENSMUSG00000094793	Mup12	0	-1.076	0	0
ENSMUSG00000094794	Gm6019	0	-1.076	0	0
ENSMUSG00000094796	BC147527	0	-0.335089	0.589598	0.840343
ENSMUSG00000094797	Igkv6-15	0	-1.076	0	0
ENSMUSG00000094801	n-R5s113	0	-1.076	0	0
ENSMUSG00000094802	Samt1	0	-1.076	0	0
ENSMUSG00000094803	Gm26072	0	-1.076	0	0
ENSMUSG00000094804	Gm21977	0	-1.076	0	0
ENSMUSG00000094805	Olfr311	0	-1.076	0	0
ENSMUSG00000094806	Cyp2d10	0	-1.076	0	0
ENSMUSG00000094807	Gm24975	0	-1.076	0	0
ENSMUSG00000094808	1810009J06Rik	0	-0.0760015	0	0.0125592
ENSMUSG00000094810	Olfr907	0	-1.076	0	0
ENSMUSG00000094811	Gm21103	0	1.03948	0.0571607	0.230271
ENSMUSG00000094812	Gm22614	0	2.924	0	1.00702
ENSMUSG00000094813	Gm20777	0	-1.076	0	0
ENSMUSG00000094814	Gm21973	0	-0.0760015	0	0.030942
ENSMUSG00000094815	Gm22615	0	-1.66096	0.373178	0.158246
ENSMUSG00000094818	Defa32	0	-1.076	0	0
ENSMUSG00000094819	Olfr53	0	-1.076	0	0
ENSMUSG00000094820	Gm23805	0	-1.076	0	0
ENSMUSG00000094821	Gm21518	0	-1.076	0	0
ENSMUSG00000094822	Olfr243	0	-1.076	0	0
ENSMUSG00000094823	n-R5s166	0	-1.076	0	0
ENSMUSG00000094824	Gm23803	0	2.09392	0	0.671348
ENSMUSG00000094826	Gm23804	0	-1.26865	0.557492	0.405265
ENSMUSG00000094827	Gm5327	0	-1.076	0.0129447	0.0109784
ENSMUSG00000094828	Trav3-3	0	-1.076	0	0
ENSMUSG00000094829	Gm21809	0	-1.076	0	0
ENSMUSG00000094830	n-R5s194	0	-1.076	0	0
ENSMUSG00000094831	Gm25474	0	-1.076	0	0
ENSMUSG00000094832	Gm21846	0	-1.076	0	0
ENSMUSG00000094833	Gm25473	0	-1.076	0	0
ENSMUSG00000094834	Gm25472	0	-1.076	0	0
ENSMUSG00000094837	Gm25471	0	-1.076	0	0
ENSMUSG00000094838	Gm20828	0	-1.076	0	0
ENSMUSG00000094841	Gm10610	0	-1.076	0	0
ENSMUSG00000094842	Gm22639	0	-1.076	0	0
ENSMUSG00000094843	Ppp1r2-ps1	0	-0.0760015	0.0845387	0.161319
ENSMUSG00000094845	Tmem95	0	-1.076	0.270572	0.229472
ENSMUSG00000094846	Olfr1487	0	-1.076	0	0
ENSMUSG00000094847	Gm22640	0	-1.076	0	0
ENSMUSG00000094848	Gm22638	0	-1.076	0	0
ENSMUSG00000094849	Vmn2r-ps18	0	-0.0760015	0	0.0291506
ENSMUSG00000094850	Gm24319	0	-1.076	0	0
ENSMUSG00000094854	Gm5334	0	-1.076	0	0
ENSMUSG00000094858	Olfr1297	0	-1.076	0	0
ENSMUSG00000094860	Btbd35f27	0	-1.076	0	0
ENSMUSG00000094861	Gm5072	0	-0.0760015	0.0504782	0.0963239
ENSMUSG00000094862	Ighv1-56	0	-1.076	0	0
ENSMUSG00000094864	Gm17521	0	-1.076	0	0
ENSMUSG00000094865	Gm7426	0	-1.076	0	0
ENSMUSG00000094866	Gm25947	0	-1.076	0	0
ENSMUSG00000094867	Gm21900	0	-1.076	0	0
ENSMUSG00000094868	Dlx6os2	0	-1.076	0	0
ENSMUSG00000094869	Gm21679	0	-1.076	0	0
ENSMUSG00000094872	Igkv9-120	0	-1.076	0	0
ENSMUSG00000094875	Gm23151	0	-1.076	0	0
ENSMUSG00000094876	Btbd35f18	0	-1.076	0	0
ENSMUSG00000094877	Trav3n-3	0	-1.076	0	0
ENSMUSG00000094878	Olfr130	0	-1.076	0	0
ENSMUSG00000094879	Vmn1r129	0	-1.076	0	0
ENSMUSG00000094880	Gm11109	0	-1.076	0.0680272	0.057694
ENSMUSG00000094881	H2al2c	0	-1.076	0	0
ENSMUSG00000094883	Gm25121	0	-1.076	0	0
ENSMUSG00000094884	Olfr105-ps	0	-1.076	0	0
ENSMUSG00000094886	Gm10784	0	-1.076	0.109758	0.0930861
ENSMUSG00000094888	Gm25120	0	-1.076	0	0
ENSMUSG00000094889	Gm25119	0	-1.076	0	0
ENSMUSG00000094890	Gm22285	0	-1.076	0	0
ENSMUSG00000094891	Olfr55	0	-2.66096	0.00546381	0
ENSMUSG00000094892	Vmn2r101	0	-1.076	0	0
ENSMUSG00000094893	Gm4791	0	-1.076	0	0
ENSMUSG00000094894	Mir465b-1	0	-1.076	0	0
ENSMUSG00000094895	Gm22286	0	-1.076	0	0
ENSMUSG00000094896	Gm22287	0	-1.076	0	0
ENSMUSG00000094897	Gm22288	0	-1.076	0	0
ENSMUSG00000094898	Vmn1r201	0	-1.076	0	0
ENSMUSG00000094901	Gm23576	0	-1.076	0	0
ENSMUSG00000094902	Igkv10-95	0	-1.076	0	0
ENSMUSG00000094903	Gm23575	0	-1.076	0	0
ENSMUSG00000094904	H2al1d	0	-1.076	0	0
ENSMUSG00000094905	Vmn1r155	0	-1.076	0	0
ENSMUSG00000094906	Gm23573	0	-1.076	0	0
ENSMUSG00000094911	Gm21921	0	-1.076	0	0
ENSMUSG00000094912	Gm26392	0	-1.076	0	0
ENSMUSG00000094913	Gm9507	0	-1.076	0	0
ENSMUSG00000094916	Gm26391	0	-1.076	0	0
ENSMUSG00000094917	Gm26390	0	-1.076	0	0
ENSMUSG00000094919	Gm26389	0	-1.076	0	0
ENSMUSG00000094920	Gm6605	0	-1.076	0	0
ENSMUSG00000094921	Vmn2r112	0	-1.076	0	0
ENSMUSG00000094922	Gm24759	0	-1.076	0	0
ENSMUSG00000094923	Gm24760	0	-1.076	0	0
ENSMUSG00000094925	Gm5798	0	-1.076	0	0
ENSMUSG00000094926	Gm16533	0	-1.076	0	0
ENSMUSG00000094927	Gm24761	0	-1.076	0	0
ENSMUSG00000094928	1700122O11Rik	0	-1.076	0	0
ENSMUSG00000094930	Igkv6-25	0	-1.076	0	0
ENSMUSG00000094931	Vmn1r160	0	-1.076	0	0
ENSMUSG00000094933	Mir683-2	0	-1.076	0	0
ENSMUSG00000094934	Vmn1r163	0	-1.076	0	0
ENSMUSG00000094937	Gm23770	0	-1.076	0	0
ENSMUSG00000094938	Gm23092	0	-1.076	0	0
ENSMUSG00000094939	Gm21773	0	-1.076	0	0
ENSMUSG00000094940	Ighv1-84	0	-1.076	0	0
ENSMUSG00000094943	Gm25753	0	-1.076	0	0
ENSMUSG00000094946	Gm25754	0	-1.076	0	0
ENSMUSG00000094948	Gm21286	0	-1.076	0	0
ENSMUSG00000094950	Vmn2r66	0	-1.076	0	0
ENSMUSG00000094951	Ighv5-6	0	-1.076	0	0
ENSMUSG00000094952	Mir3070b	0	0.923998	0	0.37339
ENSMUSG00000094954	Gm8011	0	-1.076	0	0
ENSMUSG00000094955	Gm3699	0	-0.268647	4.70204	7.08944
ENSMUSG00000094956	n-R5s122	0	-1.076	0	0
ENSMUSG00000094957	Ighd5-5	0	-1.076	0	0
ENSMUSG00000094958	3110021N24Rik	0	0.441057	0.201829	0.501288
ENSMUSG00000094959	Gm24112	0	-1.076	0	0
ENSMUSG00000094960	Gm22417	0	-1.076	0	0
ENSMUSG00000094962	Gm21954	0	-1.076	0	0
ENSMUSG00000094963	Gm22418	0	-1.076	0	0
ENSMUSG00000094964	Gm15101	0	0.508961	0	0.01475
ENSMUSG00000094965	Gm22416	0	-1.076	0	0
ENSMUSG00000094966	Trav9-2	0	0.508961	0	0.0393508
ENSMUSG00000094968	Gm22419	0	-2.66096	0.215888	0
ENSMUSG00000094969	Gm22420	0	-1.076	0	0
ENSMUSG00000094970	Olfr943	0	-1.076	0	0
ENSMUSG00000094971	Gm25255	0	-1.076	0	0
ENSMUSG00000094972	Gm25254	0	-1.076	0	0
ENSMUSG00000094974	Rps19-ps2	0	0.0114613	21.9178	39.5291
ENSMUSG00000094975	Gm14595	0	-1.076	0	0
ENSMUSG00000094976	Gm25257	0	-1.076	0	0
ENSMUSG00000094977	Gm25256	0	-2.66096	0.244135	0
ENSMUSG00000094978	Scgb1b20	0	-1.076	0	0
ENSMUSG00000094979	Gm25253	0	-1.076	0	0
ENSMUSG00000094980	Gm23727	0	-1.076	0	0
ENSMUSG00000094981	Gm8653	0	-1.076	0	0
ENSMUSG00000094982	Gm23725	0	-1.076	0	0
ENSMUSG00000094983	Gm23726	0	-1.076	0	0
ENSMUSG00000094985	Topaz1	0	-0.39528	0.170952	0.233706
ENSMUSG00000094986	Olfr1454	0	-1.076	0	0
ENSMUSG00000094987	Snord116l15	0	-1.076	0	0
ENSMUSG00000094991	Gm21718	0	-1.076	0	0
ENSMUSG00000094992	Fbxw25	0	-1.076	0	0
ENSMUSG00000094993	Igkv4-51	0	-1.076	0	0
ENSMUSG00000094994	Gm22046	0	-1.076	0	0
ENSMUSG00000094995	Pate3	0	-3.076	0.0294836	0
ENSMUSG00000094997	Gm22047	0	-1.076	0	0
ENSMUSG00000094998	Gm22050	0	-1.076	0	0
ENSMUSG00000094999	Gm17412	0	-1.076	0	0
ENSMUSG00000095000	Gm25171	0	-1.076	0	0
ENSMUSG00000095002	Olfr798	0	-1.076	0	0
ENSMUSG00000095003	Gm25173	0	-1.076	0	0
ENSMUSG00000095005	Astx6	0	-1.076	0	0
ENSMUSG00000095006	Mir465c-2	0	-1.076	0	0
ENSMUSG00000095007	Igkv12-41	0	-1.076	0	0
ENSMUSG00000095008	Astx1c	0	-1.076	0	0
ENSMUSG00000095009	Gm25175	0	-1.076	0	0
ENSMUSG00000095010	Gm23490	0	-1.076	0	0
ENSMUSG00000095011	Gm20838	0	-1.076	0	0
ENSMUSG00000095015	Gm16434	0	1.33904	0.0314728	0.165491
ENSMUSG00000095016	Gm26285	0	-1.076	0	0
ENSMUSG00000095017	Rps12-ps15	0	-0.221649	4.91024	7.55141
ENSMUSG00000095020	Gm24020	0	-1.076	0	0
ENSMUSG00000095021	Gm24021	0	-1.076	0	0
ENSMUSG00000095023	Gm24019	0	-1.076	0	0
ENSMUSG00000095024	Gm5458	0	-1.076	0	0
ENSMUSG00000095025	Gm24018	0	-1.076	0	0
ENSMUSG00000095028	Sirpb1b	0	-1.076	0	0
ENSMUSG00000095030	Olfr1513	0	-1.076	0	0
ENSMUSG00000095031	Gm22348	0	-1.076	0	0
ENSMUSG00000095032	Gm21310	0	-1.076	0	0
ENSMUSG00000095033	Gm22349	0	-1.076	0	0
ENSMUSG00000095034	Gm17577	0	-1.076	0	0
ENSMUSG00000095035	Gm22346	0	-1.076	0.215888	0.183095
ENSMUSG00000095037	Gm22347	0	-1.076	0	0
ENSMUSG00000095040	1700001J03Rik	0	0.508961	0.0451425	0.14038
ENSMUSG00000095044	Gm6401	0	-1.076	0	0
ENSMUSG00000095045	Gm22851	0	-1.076	0	0
ENSMUSG00000095047	Gm22852	0	-1.076	0	0
ENSMUSG00000095049	Gm21756	0	-1.076	0	0
ENSMUSG00000095051	Gm25673	0	-1.076	0	0
ENSMUSG00000095052	Gm25672	0	-1.076	0	0
ENSMUSG00000095053	Gm25671	0	-1.076	0	0
ENSMUSG00000095056	Gm3159	0	-0.660964	0.0143137	0.0182092
ENSMUSG00000095059	Gm25670	0	1.24593	0	0.414103
ENSMUSG00000095060	Gm26188	0	-1.076	0	0
ENSMUSG00000095061	E030018B13Rik	0	0.508961	0	0.0218271
ENSMUSG00000095063	Slx	0	-1.076	0	0
ENSMUSG00000095064	Vmn1r135	0	-1.076	0	0
ENSMUSG00000095065	Gm5947	0	-1.076	0	0
ENSMUSG00000095066	Defa20	0	-1.076	0	0
ENSMUSG00000095068	Gm26189	0	-1.076	0	0
ENSMUSG00000095069	Gm26190	0	-0.0760015	0	0.0915475
ENSMUSG00000095070	Gm24508	0	-1.076	0	0
ENSMUSG00000095071	AF067061	0	-0.01489	0.958196	1.70419
ENSMUSG00000095072	Gm24509	0	-1.076	0	0
ENSMUSG00000095073	n-R5s101	0	-1.076	0	0
ENSMUSG00000095075	Olfr782	0	-1.076	0	0
ENSMUSG00000095079	Igha	0	0.508961	0	0.00830378
ENSMUSG00000095081	Gm8693	0	-1.076	0	0
ENSMUSG00000095082	Gm15091	0	0.0844631	1.08951	2.0722
ENSMUSG00000095085	Gm25326	0	-1.076	0	0
ENSMUSG00000095086	Gm25327	0	-1.076	0	0
ENSMUSG00000095087	Gm25328	0	0.923998	0	0.310577
ENSMUSG00000095088	Trav11d	0	-1.076	0	0
ENSMUSG00000095089	Gm7408	0	-1.076	0	0
ENSMUSG00000095091	Gm23660	0	-1.076	0	0
ENSMUSG00000095093	Vmn2r111	0	-1.076	0	0
ENSMUSG00000095094	Gm23659	0	-1.076	0	0
ENSMUSG00000095095	Olfr385	0	-1.076	0	0
ENSMUSG00000095097	Gm23658	0	-1.076	0	0
ENSMUSG00000095100	Gm22128	0	-1.076	0	0
ENSMUSG00000095101	Gm13285	0	-2.076	0.00893381	0
ENSMUSG00000095102	n-R5s167	0	-1.076	0	0
ENSMUSG00000095103	Gm21171	0	-1.076	0	0
ENSMUSG00000095104	Esp15	0	-1.076	0	0
ENSMUSG00000095107	Vmn2r-ps10	0	-1.076	0	0
ENSMUSG00000095108	Gm17467	0	-1.076	0	0
ENSMUSG00000095110	1700003E24Rik	0	-0.491039	0.0226364	0.038396
ENSMUSG00000095111	Gm23713	0	-1.076	0.186589	0.158246
ENSMUSG00000095112	Gm23712	0	-1.076	0	0
ENSMUSG00000095113	Gm3633	0	-1.076	0	0
ENSMUSG00000095116	Gm23714	0	-1.076	0	0
ENSMUSG00000095117	Ighv8-9	0	-1.076	0	0
ENSMUSG00000095118	Snord14d	0	-0.389159	6.07499	8.37234
ENSMUSG00000095119	Gm23711	0	-1.228	1.41628	1.06769
ENSMUSG00000095121	Gm23216	0	-1.076	0	0
ENSMUSG00000095122	Gm23215	0	1.24593	0	0.36619
ENSMUSG00000095125	Vmn1r198	0	-1.076	0	0
ENSMUSG00000095126	Trav6-7-dv9	0	-1.076	0	0
ENSMUSG00000095127	Ighv1-82	0	-1.076	0	0
ENSMUSG00000095128	Gm5709	0	-1.076	0	0
ENSMUSG00000095129	Gm23217	0	-2.076	0.122068	0
ENSMUSG00000095130	Ighv1-39	0	-1.076	0	0
ENSMUSG00000095131	n-R5s110	0	-1.076	0	0
ENSMUSG00000095132	Rnu6	0	-1.076	0	0
ENSMUSG00000095133	Gm24897	0	-1.076	0	0
ENSMUSG00000095135	Gm21858	0	1.24593	0	0.0480054
ENSMUSG00000095136	Gm12616	0	1.73135	0	0.173988
ENSMUSG00000095138	Olfr781	0	-1.076	0	0
ENSMUSG00000095139	Pou3f2	0	-1.076	0.00935116	0.00793073
ENSMUSG00000095140	Gm24388	0	-1.076	0	0
ENSMUSG00000095141	Gm28891	0	-1.076	0	0
ENSMUSG00000095142	Gm24389	0	-1.076	0	0
ENSMUSG00000095143	Hsd3b4	0	-1.076	0	0
ENSMUSG00000095146	Gm24387	0	-1.076	0	0
ENSMUSG00000095147	Mir3070a	0	-0.0760015	0	0.124463
ENSMUSG00000095148	Gm20873	0	-1.076	0	0
ENSMUSG00000095149	Gm24390	0	-1.076	0	0
ENSMUSG00000095150	Rps19-ps13	0	-1.076	0	0
ENSMUSG00000095151	Gm24028	0	-1.076	0	0
ENSMUSG00000095152	Gm3657	0	-1.076	0	0
ENSMUSG00000095153	Gm21095	0	-1.076	0	0
ENSMUSG00000095154	Mir344i	0	-1.076	0	0
ENSMUSG00000095155	Gm26032	0	-1.076	0	0
ENSMUSG00000095156	Olfr1281	0	-1.076	0	0
ENSMUSG00000095160	Gm25548	0	-1.076	0	0
ENSMUSG00000095163	Vmn1r138	0	-1.076	0	0
ENSMUSG00000095165	Gm25547	0	-1.076	0	0
ENSMUSG00000095168	Gm4795	0	-1.076	0.0518303	0.0439573
ENSMUSG00000095169	Gm25546	0	-1.076	0	0
ENSMUSG00000095170	Ighv8-11	0	-1.076	0	0
ENSMUSG00000095171	Taar7b	0	-1.076	0	0
ENSMUSG00000095172	Gm20822	0	-1.076	0	0
ENSMUSG00000095174	Gm20069	0	-1.076	0	0
ENSMUSG00000095175	Gm22722	0	-1.076	0	0
ENSMUSG00000095176	Gm22723	0	-1.076	0	0
ENSMUSG00000095178	Gm22716	0	-1.076	0	0
ENSMUSG00000095179	Gm21638	0	-1.076	0	0
ENSMUSG00000095182	Gm26374	0	-1.076	0	0
ENSMUSG00000095183	n-R5s138	0	-1.076	0	0
ENSMUSG00000095184	Gm26375	0	-1.076	0	0
ENSMUSG00000095185	Vmn1r-ps75	0	-1.076	0	0
ENSMUSG00000095186	Gm10718	0	-0.352519	0.805538	1.13863
ENSMUSG00000095187	Olfr1381	0	-1.076	0	0
ENSMUSG00000095188	Gm26376	0	-1.076	0	0
ENSMUSG00000095189	Olfr1472	0	-1.076	0	0
ENSMUSG00000095190	Gm10668	0	1.24593	0	0.0280259
ENSMUSG00000095191	Gm5725	0	-1.076	0	0
ENSMUSG00000095192	Gm21529	0	-1.076	0	0
ENSMUSG00000095194	Olfr936	0	-1.076	0	0
ENSMUSG00000095196	Gm8305	0	-1.076	0	0
ENSMUSG00000095197	Ighv1-59	0	-1.076	0	0
ENSMUSG00000095198	Mir467a-3	0	-1.076	0	0
ENSMUSG00000095199	Zfp967	0	-0.286219	0.871245	1.28203
ENSMUSG00000095200	Ighv1-7	0	-1.076	0	0
ENSMUSG00000095201	Vmn1r91	0	-1.076	0	0
ENSMUSG00000095204	Ighv1-52	0	-1.076	0	0
ENSMUSG00000095209	Gm22398	0	-1.076	0	0
ENSMUSG00000095210	Ighv5-9-1	0	-1.076	0	0
ENSMUSG00000095212	Olfr473	0	-1.076	0	0
ENSMUSG00000095213	Gm9944	0	-1.076	0	0
ENSMUSG00000095214	Gm25232	0	-1.076	0	0
ENSMUSG00000095218	Olfr1338	0	-1.076	0	0
ENSMUSG00000095220	Gm23560	0	-1.076	0	0
ENSMUSG00000095221	Gm23561	0	-1.076	0	0
ENSMUSG00000095222	Mir467a-9	0	-1.076	0	0
ENSMUSG00000095224	F930015N05Rik	0	0.60207	0.0348764	0.11092
ENSMUSG00000095226	Gm10377	0	-1.076	0	0
ENSMUSG00000095228	Gm22233	0	-1.076	0	0
ENSMUSG00000095229	Btbd35f26	0	-1.076	0	0
ENSMUSG00000095231	Gm14297	0	-1.076	0	0
ENSMUSG00000095232	Scgb1b19	0	-1.076	0	0
ENSMUSG00000095233	Gm26378	0	-1.076	0	0
ENSMUSG00000095234	Gm21586	0	0.798468	0.395795	1.3427
ENSMUSG00000095236	Olfr38	0	-1.076	0	0
ENSMUSG00000095238	Gm4845	0	-1.076	0	0
ENSMUSG00000095239	Olfr497	0	-1.076	0	0
ENSMUSG00000095240	Cypt14	0	-1.076	0	0
ENSMUSG00000095241	Gm5478	0	-1.076	0	0
ENSMUSG00000095242	Gm20834	0	-1.076	0	0
ENSMUSG00000095243	Gm24754	0	-1.076	0	0
ENSMUSG00000095245	Gm24753	0	0.508961	0	0.207051
ENSMUSG00000095246	Gm24752	0	-1.076	0	0
ENSMUSG00000095248	Olfr681	0	-1.076	0	0
ENSMUSG00000095249	n-R5s103	0	-1.076	0	0
ENSMUSG00000095255	Gm23086	0	-1.076	0	0
ENSMUSG00000095256	n-R5s209	0	-1.076	0	0
ENSMUSG00000095257	Scgb1b3	0	-0.0760015	0	0.0264373
ENSMUSG00000095258	Gm10593	0	-0.638596	0.173461	0.200323
ENSMUSG00000095259	Gm14357	0	-1.076	0	0
ENSMUSG00000095261	Gm17391	0	-1.076	0	0
ENSMUSG00000095262	Gm21893	0	-1.076	0	0
ENSMUSG00000095263	Gm21094	0	-1.076	0	0
ENSMUSG00000095267	Ssty1	0	-1.076	0	0
ENSMUSG00000095269	Mir466b-8	0	-1.076	0	0
ENSMUSG00000095270	Ifna9	0	-1.076	0	0
ENSMUSG00000095272	Gm24242	0	-0.0760015	0	0.103526
ENSMUSG00000095273	Vmn1r142	0	-1.076	0	0
ENSMUSG00000095275	Vmn1r107	0	-1.076	0	0
ENSMUSG00000095276	Gfy	0	-0.0364732	0.882993	1.54566
ENSMUSG00000095277	Rps12-ps22	0	0.44756	0.227434	0.606217
ENSMUSG00000095278	Gm27634	0	-0.0760015	0	0.0879147
ENSMUSG00000095279	Gm10067	0	-1.076	0	0
ENSMUSG00000095281	Gm22549	0	-1.076	0	0
ENSMUSG00000095282	Gm22548	0	-1.076	0	0
ENSMUSG00000095283	Astx1b	0	-1.076	0	0
ENSMUSG00000095284	Gm22550	0	-1.076	0	0
ENSMUSG00000095285	Ighv5-9	0	-1.076	0	0
ENSMUSG00000095286	Olfr117	0	-1.076	0	0
ENSMUSG00000095287	Vmn1r-ps78	0	-1.076	0	0
ENSMUSG00000095288	Gm7618	0	-1.076	0.611052	0.518234
ENSMUSG00000095289	Gm22547	0	-1.076	0	0
ENSMUSG00000095290	Gm24196	0	-1.076	0	0
ENSMUSG00000095291	Gm12613	0	-1.076	0	0
ENSMUSG00000095292	Mir344d-3	0	-1.076	0	0
ENSMUSG00000095293	Gm10058	0	-1.076	0	0
ENSMUSG00000095294	Gm21119	0	-2.66096	0.0103578	0
ENSMUSG00000095295	Gm3488	0	0.499501	0.335764	0.859982
ENSMUSG00000095296	Gm8906	0	-1.076	0	0
ENSMUSG00000095297	Gm25381	0	-0.0760015	0.119828	0.304878
ENSMUSG00000095298	Gm12407	0	-0.0760015	0	0.034189
ENSMUSG00000095301	Olfr476	0	-1.076	0	0
ENSMUSG00000095302	Ssty2	0	-1.076	0	0
ENSMUSG00000095305	Gm23790	0	-1.076	0	0
ENSMUSG00000095307	Gm12573	0	-1.076	0	0
ENSMUSG00000095309	Vmn1r125	0	-1.076	0	0
ENSMUSG00000095310	Gm25463	0	-1.076	0	0
ENSMUSG00000095311	Gm25464	0	-1.076	0	0
ENSMUSG00000095312	Olfr382	0	-1.076	0	0
ENSMUSG00000095314	Gm25462	0	-1.076	0	0
ENSMUSG00000095315	Gm10130	0	0.0815397	1.63804	3.14404
ENSMUSG00000095316	Gm21876	0	-1.076	0	0
ENSMUSG00000095319	Gm25465	0	-1.076	0	0
ENSMUSG00000095321	Gm2092	0	-1.076	0	0
ENSMUSG00000095322	Olfr957	0	-1.076	0	0
ENSMUSG00000095323	Mir3470a	0	-1.076	0	0
ENSMUSG00000095324	Gm20825	0	-1.076	0	0
ENSMUSG00000095327	Gm14996	0	-1.076	0	0
ENSMUSG00000095328	Defa-ps6	0	-1.076	0	0
ENSMUSG00000095330	Gm21834	0	-0.0760015	0	0.0244531
ENSMUSG00000095331	Ptma-ps1	0	-1.076	0	0
ENSMUSG00000095332	Gm9821	0	-0.147555	0.200633	0.328971
ENSMUSG00000095333	Gm24314	0	-1.076	0	0
ENSMUSG00000095335	Igkv3-5	0	-1.076	0	0
ENSMUSG00000095336	Gm24315	0	-1.076	0	0
ENSMUSG00000095338	Igkv3-9	0	-1.076	0	0
ENSMUSG00000095340	Mir669j	0	-1.076	0	0
ENSMUSG00000095342	Gm26096	0	-1.076	0	0
ENSMUSG00000095344	Gm6838	0	-2.39793	0.201978	0.0570992
ENSMUSG00000095345	Gm21821	0	-1.076	0	0
ENSMUSG00000095346	Gm21905	0	-1.076	0	0
ENSMUSG00000095347	Gm26095	0	-1.076	0	0
ENSMUSG00000095348	Gm3892	0	-0.61657	0.173461	0.203453
ENSMUSG00000095349	Gm26097	0	-1.076	0	0
ENSMUSG00000095350	Gm23284	0	-1.076	0	0
ENSMUSG00000095351	Igkv3-2	0	-1.076	0	0
ENSMUSG00000095353	Gm21783	0	-1.076	0	0
ENSMUSG00000095356	Gm7398	0	-1.076	0	0
ENSMUSG00000095357	Gm23286	0	-1.076	0	0
ENSMUSG00000095358	Vmn1r165	0	-1.076	0	0
ENSMUSG00000095360	Gm3594	0	2.09392	0	0.0485312
ENSMUSG00000095361	Gm24967	0	-0.0760015	0	0.103526
ENSMUSG00000095363	Gm4567	0	2.38343	0	0.0700648
ENSMUSG00000095365	Rbm31y	0	-1.076	0	0
ENSMUSG00000095368	Gm3012	0	0.0394757	0.0661663	0.134678
ENSMUSG00000095370	Trav6n-7	0	-2.66096	0.0729678	0
ENSMUSG00000095371	Gm9611	0	-1.076	0	0
ENSMUSG00000095372	Gm22111	0	-1.076	0	0
ENSMUSG00000095374	Snord116l16	0	-1.076	0	0
ENSMUSG00000095376	Gm22109	0	-1.076	0	0
ENSMUSG00000095379	Gm22108	0	-1.076	0	0
ENSMUSG00000095382	Gm24466	0	-0.0760015	0	0.101626
ENSMUSG00000095383	Vmn1r152	0	-1.076	0	0
ENSMUSG00000095384	1700001F09Rik	0	-1.076	0	0
ENSMUSG00000095386	Gm17662	0	-1.076	0	0
ENSMUSG00000095387	Trav6d-4	0	-1.076	0	0
ENSMUSG00000095388	Gm10681	0	-1.076	0	0
ENSMUSG00000095389	Gm23953	0	-1.076	0	0
ENSMUSG00000095390	Olfr229	0	-1.076	0	0
ENSMUSG00000095392	Gm7350	0	-1.076	0	0
ENSMUSG00000095393	Gm25619	0	-1.076	0	0
ENSMUSG00000095394	Gm25485	0	-1.076	0	0
ENSMUSG00000095395	Gm25617	0	1.73135	0	0.499725
ENSMUSG00000095396	Gm25618	0	-1.076	0	0
ENSMUSG00000095398	Gm16404	0	-1.076	0	0
ENSMUSG00000095399	Ighd6-1	0	-1.076	0	0
ENSMUSG00000095401	Olfr804	0	-1.076	0	0
ENSMUSG00000095402	Gm25585	0	-1.076	0	0
ENSMUSG00000095407	Tmem200c	0	-1.59057	0.0365861	0.0206858
ENSMUSG00000095408	Gm8366	0	-1.076	0	0
ENSMUSG00000095410	n-R5s121	0	-1.076	0	0
ENSMUSG00000095411	Gm15260	0	-1.076	0	0
ENSMUSG00000095412	Gm5885	0	-1.076	0	0
ENSMUSG00000095413	H2al1e	0	-1.076	0	0
ENSMUSG00000095414	Gm23923	0	-1.076	0	0
ENSMUSG00000095416	Ighv1-12	0	-1.076	0	0
ENSMUSG00000095418	Gm23922	0	-1.076	0	0
ENSMUSG00000095420	Astx1a	0	-1.076	0	0
ENSMUSG00000095422	Gm24415	0	-1.076	0	0
ENSMUSG00000095423	Gm7375	0	-1.076	0	0
ENSMUSG00000095424	Gm24416	0	-1.076	0	0
ENSMUSG00000095425	Gm24417	0	-1.076	0	0
ENSMUSG00000095426	Trav6d-5	0	-1.076	0	0
ENSMUSG00000095428	Gm24418	0	-1.076	0	0
ENSMUSG00000095429	Ighv5-12	0	-1.076	0	0
ENSMUSG00000095430	Vmn1r72	0	-1.076	0	0
ENSMUSG00000095431	Gm26240	0	-1.076	0	0
ENSMUSG00000095433	Gm21914	0	-1.076	0	0
ENSMUSG00000095435	Gm22745	0	-1.076	0	0
ENSMUSG00000095436	Gm15254	0	-1.076	0	0
ENSMUSG00000095437	Gm23606	0	-1.66096	0.215888	0.0915475
ENSMUSG00000095438	Mir133a-1hg	0	-1.076	0	0
ENSMUSG00000095442	Ighv1-4	0	-1.076	0	0
ENSMUSG00000095444	Ighd2-4	0	-1.076	0	0
ENSMUSG00000095445	H2al1i	0	-1.076	0	0
ENSMUSG00000095446	Gm25730	0	-1.076	0	0
ENSMUSG00000095447	Gm23403	0	-1.076	0	0
ENSMUSG00000095448	Olfr859	0	2.09392	0	0.00923296
ENSMUSG00000095449	n-R5s112	0	-1.076	0	0
ENSMUSG00000095452	Gm20795	0	-1.076	0	0
ENSMUSG00000095453	n-R5s149	0	-1.076	0	0
ENSMUSG00000095455	Mup-ps3	0	-1.076	0	0
ENSMUSG00000095457	Gm8989	0	-1.076	0	0
ENSMUSG00000095458	Snord116l8	0	-1.076	0	0
ENSMUSG00000095460	Vmn2r-ps16	0	-1.076	0.311807	0.264444
ENSMUSG00000095462	Gm21725	0	-1.076	0	0
ENSMUSG00000095465	Gm6214	0	-1.076	0	0
ENSMUSG00000095466	Gm3015	0	-1.076	0	0
ENSMUSG00000095467	Gm22243	0	-1.076	0	0
ENSMUSG00000095469	Gm21965	0	-1.076	0.0340136	0.028847
ENSMUSG00000095470	Gm21863	0	-1.33904	0.194364	0.131872
ENSMUSG00000095474	Cldn34c2	0	-2.076	0.0558172	0.0157796
ENSMUSG00000095476	Gm25077	0	-1.076	0	0
ENSMUSG00000095477	Gm25076	0	2.83089	0	1.17486
ENSMUSG00000095479	Gm25074	0	-1.076	0	0
ENSMUSG00000095482	Gm25739	0	-1.076	0	0
ENSMUSG00000095483	Olfr776	0	-1.076	0	0
ENSMUSG00000095484	Olfr1480	0	-1.076	0	0
ENSMUSG00000095486	Vmn2r22	0	-1.076	0	0
ENSMUSG00000095487	Scgb1b21	0	-1.076	0	0
ENSMUSG00000095489	Gm25737	0	0.508961	0	0.207051
ENSMUSG00000095490	Gm7951	0	-0.0760015	0	0.00786736
ENSMUSG00000095491	Gm24088	0	-1.076	0	0
ENSMUSG00000095492	Gm14361	0	-1.076	0	0
ENSMUSG00000095493	A630023A22Rik	0	-1.076	0	0
ENSMUSG00000095494	Gm7391	0	-1.076	0	0
ENSMUSG00000095495	Trav9d-3	0	-0.0760015	0.0908607	0.173383
ENSMUSG00000095497	Igkv1-122	0	-1.076	0	0
ENSMUSG00000095498	Ifna1	0	-1.076	0	0
ENSMUSG00000095499	Rps12-ps14	0	-0.140132	7.49629	12.1877
ENSMUSG00000095501	Gm22449	0	-1.076	0	0
ENSMUSG00000095502	Gm22450	0	-1.076	0	0
ENSMUSG00000095504	Gm22446	0	-1.076	0	0
ENSMUSG00000095506	Gm22448	0	-1.076	0	0
ENSMUSG00000095507	Gm22447	0	-1.076	0	0
ENSMUSG00000095508	Gm20812	0	-1.076	0	0
ENSMUSG00000095509	Mir467b	0	-1.076	0	0
ENSMUSG00000095510	Rhox3f	0	-1.076	0	0
ENSMUSG00000095511	Gm24137	0	-1.076	0	0
ENSMUSG00000095512	Gm17222	0	0.786495	0.154206	0.51005
ENSMUSG00000095513	Gm24136	0	-1.076	0	0
ENSMUSG00000095516	Gm24135	0	0.923998	0	0.329027
ENSMUSG00000095517	Gm13249	0	0.923998	0	0.0963239
ENSMUSG00000095518	Gm8068	0	-1.076	0	0
ENSMUSG00000095519	Ighv1-66	0	-1.076	0	0
ENSMUSG00000095520	Gm20877	0	-1.076	0	0
ENSMUSG00000095521	Astx5	0	-1.076	0	0
ENSMUSG00000095522	Gm8298	0	-0.0760015	0	0.00918511
ENSMUSG00000095524	Gm15682	0	-0.297598	4.05628	5.91704
ENSMUSG00000095525	Olfr834	0	-1.076	0	0
ENSMUSG00000095527	Olfr888	0	-1.076	0	0
ENSMUSG00000095528	Gm10375	0	-1.076	0	0
ENSMUSG00000095529	Gm23612	0	-1.076	0	0
ENSMUSG00000095530	Snora19	0	1.24593	0.0989487	0.755267
ENSMUSG00000095531	Gm25284	0	-1.076	0	0
ENSMUSG00000095532	Mup-ps13	0	-1.076	0	0
ENSMUSG00000095533	Gm10413	0	-0.0760015	0.0661663	0.123455
ENSMUSG00000095534	Gm15102	0	0.508961	0	0.01475
ENSMUSG00000095536	Gm25285	0	-1.076	0	0
ENSMUSG00000095537	Gm25286	0	-1.076	0	0
ENSMUSG00000095539	Gm25287	0	-1.076	0	0
ENSMUSG00000095540	Esp4	0	-1.076	0.0472377	0.0400624
ENSMUSG00000095541	Gm24617	0	1.50896	0	0.457737
ENSMUSG00000095542	Gm24618	0	-1.076	0	0
ENSMUSG00000095543	Vmn1r148	0	-1.076	0	0
ENSMUSG00000095544	Vmn2r-ps33	0	-1.076	0	0
ENSMUSG00000095545	Zfp969	0	-0.0110461	0.55722	0.995566
ENSMUSG00000095546	Gm10230	0	-1.076	0	0
ENSMUSG00000095549	Ighd5-1	0	-1.076	0	0
ENSMUSG00000095550	Gm21671	0	-1.076	0.00539497	0.00457548
ENSMUSG00000095551	Gm7980	0	-1.076	0	0
ENSMUSG00000095553	Gm21916	0	-1.076	0	0
ENSMUSG00000095554	Ighv1-16	0	-1.076	0	0
ENSMUSG00000095555	Gm28010	0	-1.076	0	0
ENSMUSG00000095557	Gm3415	0	-1.076	0	0
ENSMUSG00000095558	Btbd35f9	0	-1.076	0	0
ENSMUSG00000095560	Trav14d-2	0	-0.0760015	0	0.0238734
ENSMUSG00000095561	Gm8383	0	-1.076	0	0
ENSMUSG00000095563	Astx3	0	-1.076	0	0
ENSMUSG00000095565	Ighv2-9-1	0	-1.076	0	0
ENSMUSG00000095569	Taar7d	0	-0.0760015	0	0.0102853
ENSMUSG00000095571	Ighv5-17	0	-1.076	0	0
ENSMUSG00000095572	Trav4n-3	0	-0.0760015	0	0.033466
ENSMUSG00000095573	H2al2b	0	-1.076	0	0
ENSMUSG00000095574	Trbv12-1	0	-1.076	0	0
ENSMUSG00000095576	Fmo6	0	-1.076	0	0
ENSMUSG00000095577	Gm6619	0	-1.076	0	0
ENSMUSG00000095578	Gm21760	0	-1.076	0	0
ENSMUSG00000095580	Rnu1b1	0	-1.076	0.474954	0.402809
ENSMUSG00000095581	Gm22630	0	-1.076	0	0
ENSMUSG00000095583	Ighv14-2	0	-1.076	0	0
ENSMUSG00000095584	Gm22628	0	-1.076	0	0
ENSMUSG00000095586	Olfr1287	0	-1.076	0	0
ENSMUSG00000095587	Gm22629	0	-1.076	0	0
ENSMUSG00000095589	Ighv1-55	0	-1.076	0	0
ENSMUSG00000095590	Gm24305	0	-0.0760015	0.159283	0.337721
ENSMUSG00000095591	Gm15045	0	-1.076	0	0
ENSMUSG00000095592	Ighd5-7	0	-1.076	0	0
ENSMUSG00000095593	Gm7138	0	-1.076	0	0
ENSMUSG00000095594	Gm24304	0	-1.076	0	0
ENSMUSG00000095596	Gm24303	0	-1.076	0	0
ENSMUSG00000095600	Gm9457	0	0.240258	1.75554	3.75197
ENSMUSG00000095601	Rhox3a2	0	-1.076	0	0
ENSMUSG00000095602	Gm21788	0	-1.076	0	0
ENSMUSG00000095603	Olfr106-ps	0	-1.076	0	0
ENSMUSG00000095604	Gm23424	0	-1.076	0	0
ENSMUSG00000095605	Gm12624	0	0.923998	0	0.0869941
ENSMUSG00000095606	Gm21258	0	-1.076	0	0
ENSMUSG00000095607	Trav5-4	0	-1.076	0	0
ENSMUSG00000095608	Olfr247	0	-1.076	0	0
ENSMUSG00000095610	Gm26245	0	-1.076	0	0
ENSMUSG00000095612	Ighv5-4	0	-1.076	0	0
ENSMUSG00000095614	Gm6291	0	1.38343	0.0422694	0.358487
ENSMUSG00000095615	Gm26243	0	-1.076	0	0
ENSMUSG00000095618	Gm26246	0	-1.076	0	0
ENSMUSG00000095619	Vmn1r157	0	-1.076	0	0
ENSMUSG00000095620	2010005H15Rik	0	2.09392	0	0.138682
ENSMUSG00000095624	Gm23947	0	-1.076	0	0
ENSMUSG00000095625	Esp24	0	-1.66096	0.126195	0.0535133
ENSMUSG00000095626	Gm21572	0	-1.076	0	0
ENSMUSG00000095627	Gm8331	0	-1.076	0	0
ENSMUSG00000095628	Gm24585	0	-1.076	0	0
ENSMUSG00000095629	Vmn1r89	0	-1.076	0	0
ENSMUSG00000095630	Igkv6-23	0	-1.076	0	0
ENSMUSG00000095631	n-R5s86	0	-1.076	0	0
ENSMUSG00000095632	Vmn1r175	0	-1.076	0	0
ENSMUSG00000095633	Igkv4-58	0	-1.076	0	0
ENSMUSG00000095634	Gm20816	0	-1.076	0	0
ENSMUSG00000095635	Gm22951	0	-1.076	0	0
ENSMUSG00000095636	Gm22950	0	-1.076	0	0
ENSMUSG00000095637	Btbd35f25	0	-1.076	0	0
ENSMUSG00000095638	Gm8888	0	-1.076	0	0
ENSMUSG00000095639	Gm22941	0	-1.076	0	0
ENSMUSG00000095640	Olfr1434	0	-1.076	0	0
ENSMUSG00000095641	Gm25615	0	-1.076	0	0
ENSMUSG00000095642	Ighv14-3	0	-1.076	0	0
ENSMUSG00000095645	n-R5s143	0	-1.076	0	0
ENSMUSG00000095646	Trav10n	0	-1.076	0	0
ENSMUSG00000095647	Taar7a	0	-1.076	0	0
ENSMUSG00000095649	Gm8979	0	-1.076	0	0
ENSMUSG00000095650	Gm20854	0	-1.076	0	0
ENSMUSG00000095651	Gm21817	0	0.693386	0.106189	0.31735
ENSMUSG00000095652	n-R5s123	0	-1.076	0	0
ENSMUSG00000095654	Plscr5	0	0.508961	0	0.0186016
ENSMUSG00000095655	H2al1f	0	-1.076	0	0
ENSMUSG00000095656	Ighd2-8	0	-1.076	0	0
ENSMUSG00000095657	Gm15252	0	-1.076	0	0
ENSMUSG00000095658	Vmn2r-ps130	0	1.50896	0	0.0215678
ENSMUSG00000095659	Spin2g	0	-1.076	0	0
ENSMUSG00000095660	Gm22274	0	-1.076	0	0
ENSMUSG00000095662	H2al1g	0	-1.076	0	0
ENSMUSG00000095663	Gm2310	0	-1.076	0	0
ENSMUSG00000095664	Vmn2r67	0	-1.076	0	0
ENSMUSG00000095667	Olfr854	0	-1.076	0	0
ENSMUSG00000095668	Trbd1	0	-1.076	0	0
ENSMUSG00000095670	Vmn1r30	0	-1.076	0	0
ENSMUSG00000095671	Gm25098	0	-1.076	0	0
ENSMUSG00000095673	Gm4308	0	-0.00950613	1.50047	2.67842
ENSMUSG00000095674	Gm25100	0	-1.076	0	0
ENSMUSG00000095675	Ccl21b	0	-0.0760015	0.162453	0.303109
ENSMUSG00000095676	Gm25099	0	-1.076	0	0
ENSMUSG00000095678	Gm25101	0	-1.076	0	0
ENSMUSG00000095680	Gm12627	0	-1.076	0	0
ENSMUSG00000095681	Gm8281	0	-0.188476	0.392969	0.621365
ENSMUSG00000095682	Igkv3-1	0	-1.076	0	0
ENSMUSG00000095683	Gm10662	0	-1.66096	0.0104699	0.00443978
ENSMUSG00000095684	Gm23282	0	-1.076	0	0
ENSMUSG00000095685	Gm23283	0	-1.076	0	0
ENSMUSG00000095686	Gm3099	0	0.39793	0.0503808	0.128184
ENSMUSG00000095689	Trav12d-1	0	-1.076	0	0
ENSMUSG00000095691	Snord116l11	0	-1.076	0	0
ENSMUSG00000095693	Gm21820	0	-1.076	0	0
ENSMUSG00000095696	Olfr786	0	-1.076	0	0
ENSMUSG00000095697	Mir683-1	0	-0.0760015	0	0.101626
ENSMUSG00000095698	Rhox2d	0	0.923998	0	0.0485135
ENSMUSG00000095699	Gm26092	0	-1.076	0	0
ENSMUSG00000095700	Ighv10-3	0	-1.076	0	0
ENSMUSG00000095701	Gm24830	0	0.0939235	1.18023	2.33556
ENSMUSG00000095702	Gm15005	0	-1.076	0	0
ENSMUSG00000095703	Gm24829	0	-1.076	0	0
ENSMUSG00000095704	Gm8221	0	-1.076	0	0
ENSMUSG00000095705	Gm24828	0	-1.076	0	0
ENSMUSG00000095706	Olfr209	0	-1.076	0	0
ENSMUSG00000095710	Gm8871	0	-1.076	0	0
ENSMUSG00000095711	Trav14-2	0	-1.076	0	0
ENSMUSG00000095712	Gm26465	0	-0.754073	0.366203	0.414103
ENSMUSG00000095713	Gm26466	0	-1.076	0	0
ENSMUSG00000095714	Gm26467	0	-1.076	0	0
ENSMUSG00000095716	Btbd35f10	0	-1.076	0	0
ENSMUSG00000095721	Gm7137	0	-1.076	0	0
ENSMUSG00000095722	Gm23648	0	-1.076	0	0
ENSMUSG00000095723	Gm23647	0	-1.076	0	0
ENSMUSG00000095724	Gm21319	0	-0.0924897	0.609945	1.02864
ENSMUSG00000095725	Gm21801	0	-1.076	0	0
ENSMUSG00000095727	Gm23646	0	-1.076	0	0
ENSMUSG00000095729	Gm23649	0	-1.076	0	0
ENSMUSG00000095730	Vmn2r29	0	-1.076	0	0
ENSMUSG00000095731	Gm25312	0	-1.076	0	0
ENSMUSG00000095732	Gm25311	0	-1.076	0	0
ENSMUSG00000095734	Gm23767	0	-1.076	0	0
ENSMUSG00000095736	Trav7n-4	0	-1.076	0	0
ENSMUSG00000095737	Igkv11-125	0	-1.076	0	0
ENSMUSG00000095738	Gm25313	0	-1.076	0	0
ENSMUSG00000095739	Gm25314	0	-1.076	0	0
ENSMUSG00000095740	Gm22474	0	-1.076	0	0
ENSMUSG00000095741	Rhox2f	0	-0.0760015	0	0.0138639
ENSMUSG00000095743	Gm17654	0	-1.076	0	0
ENSMUSG00000095744	Gm22476	0	-1.076	0	0
ENSMUSG00000095745	Gm4133	0	-1.076	0	0
ENSMUSG00000095747	Gm22475	0	-1.076	0	0
ENSMUSG00000095749	n-R5s141	0	-1.076	0	0
ENSMUSG00000095752	Gm24182	0	2.24593	0	0.931731
ENSMUSG00000095753	Igkv4-53	0	-1.076	0	0
ENSMUSG00000095754	Spin2f	0	-1.076	0	0
ENSMUSG00000095757	Gm24180	0	-1.076	0	0
ENSMUSG00000095758	Vmn1r128	0	-1.076	0	0
ENSMUSG00000095759	Gm21828	0	-1.076	0	0
ENSMUSG00000095761	Ighv1-20	0	-1.076	0	0
ENSMUSG00000095762	Gm16378	0	0.0114613	0.878387	1.61948
ENSMUSG00000095764	Gm25840	0	-1.076	0	0
ENSMUSG00000095765	Olfr741	0	-1.076	0	0
ENSMUSG00000095768	Vmn1r111	0	-1.076	0	0
ENSMUSG00000095769	Gm21891	0	-1.076	0	0
ENSMUSG00000095770	Gm21637	0	-1.076	0	0
ENSMUSG00000095771	Igkv14-111	0	-1.076	0	0
ENSMUSG00000095772	Gm23017	0	-1.076	0	0
ENSMUSG00000095773	Vmn2r38	0	-1.076	0	0
ENSMUSG00000095774	Olfr970	0	-1.076	0	0
ENSMUSG00000095776	Gm23018	0	-1.076	0	0
ENSMUSG00000095778	Gm23016	0	-1.076	0	0
ENSMUSG00000095780	Gm24674	0	-1.076	0	0
ENSMUSG00000095782	Mir465c-1	0	-1.076	0	0
ENSMUSG00000095785	Gm20924	0	-1.076	0	0
ENSMUSG00000095786	Gm24673	0	-1.076	0	0
ENSMUSG00000095788	Sirpb1a	0	-1.076	0	0
ENSMUSG00000095789	Nupr1l	0	-0.134105	0.393569	0.64532
ENSMUSG00000095791	Gm26295	0	-1.076	0	0
ENSMUSG00000095792	Gm26296	0	-1.076	0	0
ENSMUSG00000095793	Gm20855	0	-1.076	0	0
ENSMUSG00000095794	Igkv6-17	0	-1.076	0	0
ENSMUSG00000095796	Gm26297	0	-1.076	0	0
ENSMUSG00000095797	Gm8246	0	1.4742	0.0444764	0.25147
ENSMUSG00000095798	Gm26298	0	-3.076	0.323832	0
ENSMUSG00000095802	Gm7415	0	-1.076	0	0
ENSMUSG00000095804	Olfr824	0	-1.076	0	0
ENSMUSG00000095805	Gm22092	0	-1.076	0	0
ENSMUSG00000095806	Gm5728	0	-1.076	0	0
ENSMUSG00000095807	Gm21405	0	1.09392	0.0140443	0.0952881
ENSMUSG00000095809	Olfr1290	0	-1.076	0	0
ENSMUSG00000095812	Gm5473	0	0.508961	0.0610338	0.189797
ENSMUSG00000095813	Defa-ps1	0	-1.076	0	0
ENSMUSG00000095814	Btbd35f7	0	-1.076	0	0
ENSMUSG00000095816	Vmn1r-ps70	0	-1.076	0	0
ENSMUSG00000095817	Gm3238	0	-1.076	0	0
ENSMUSG00000095818	Gm24954	0	-1.076	0	0
ENSMUSG00000095820	Gm15098	0	-1.076	0	0
ENSMUSG00000095822	Gm9117	0	0.204106	0.112355	0.23822
ENSMUSG00000095825	Gm25448	0	-2.076	0.122068	0
ENSMUSG00000095826	Gm9002	0	-1.076	0	0
ENSMUSG00000095827	Gm5283	0	-1.076	0	0
ENSMUSG00000095828	Gm25449	0	-1.076	0	0
ENSMUSG00000095829	Speer1	0	-1.076	0	0
ENSMUSG00000095831	Olfr453	0	-1.076	0	0
ENSMUSG00000095837	Gm4141	0	-1.076	0	0
ENSMUSG00000095839	Olfr965	0	-1.076	0	0
ENSMUSG00000095841	Gm8532	0	0.245927	0.0283324	0.0961149
ENSMUSG00000095842	Gm24302	0	-1.076	0	0
ENSMUSG00000095843	Gm26491	0	-1.076	0	0
ENSMUSG00000095845	Gm5741	0	-1.076	0	0
ENSMUSG00000095849	Gm24300	0	0.923998	0	0.304878
ENSMUSG00000095850	Gm17361	0	-1.076	0	0
ENSMUSG00000095851	Gm22617	0	-1.076	0	0
ENSMUSG00000095852	Gm10256	0	1.924	0	0.0435622
ENSMUSG00000095853	Gm22616	0	-2.66096	0.261225	0
ENSMUSG00000095854	Trav14d-1	0	-1.076	0	0
ENSMUSG00000095856	Gm22619	0	-1.076	0	0
ENSMUSG00000095857	Gm22618	0	-1.076	0	0
ENSMUSG00000095858	Olfr104-ps	0	-1.076	0	0
ENSMUSG00000095859	Ighv1-43	0	-1.076	0	0
ENSMUSG00000095860	Gm21775	0	-1.076	0	0
ENSMUSG00000095862	Trav6-6	0	-1.076	0	0
ENSMUSG00000095863	Ighv1-67	0	-1.076	0	0
ENSMUSG00000095864	Vmn1r77	0	-1.076	0	0
ENSMUSG00000095866	Ighv2-4	0	-1.076	0	0
ENSMUSG00000095867	Gm20917	0	-1.076	0	0
ENSMUSG00000095868	Gm23136	0	-0.305483	6.59658	9.62266
ENSMUSG00000095869	Ppp1r2-ps6	0	0.00200097	0.357554	0.659997
ENSMUSG00000095870	Lce1k	0	-1.076	0	0
ENSMUSG00000095871	Gm25931	0	-1.076	0	0
ENSMUSG00000095873	Ang-ps3	0	-1.076	0	0
ENSMUSG00000095874	Gm9630	0	-1.076	0	0
ENSMUSG00000095876	Gm25933	0	-1.076	0	0
ENSMUSG00000095878	Gm23045	0	-1.076	0	0
ENSMUSG00000095879	Gm21764	0	-1.076	0	0
ENSMUSG00000095880	Gm26429	0	-1.076	0	0
ENSMUSG00000095883	Gm26430	0	-1.076	0	0
ENSMUSG00000095884	Gm26431	0	-1.076	0	0
ENSMUSG00000095885	Gm26432	0	-1.076	0	0
ENSMUSG00000095886	Esp38	0	-1.076	0	0
ENSMUSG00000095887	Gm10096	0	-1.076	0	0
ENSMUSG00000095889	Ighv1-58	0	-1.076	0	0
ENSMUSG00000095890	Gm7958	0	-1.076	0	0
ENSMUSG00000095891	Gm10717	0	-1.66096	0.0169362	0.00861819
ENSMUSG00000095892	Rnu5g	0	0.508961	0	0.190987
ENSMUSG00000095893	Olfr884	0	-0.0760015	0	0.00347794
ENSMUSG00000095894	Gm24795	0	-1.076	0	0
ENSMUSG00000095895	Gm21963	0	-1.076	0.0395795	0.0335674
ENSMUSG00000095896	Ifna14	0	-1.076	0	0
ENSMUSG00000095897	Ighd2-5	0	-1.076	0	0
ENSMUSG00000095898	Gm24796	0	-1.076	0	0
ENSMUSG00000095899	Gm2318	0	-1.076	0	0
ENSMUSG00000095900	Gm20773	0	-1.076	0	0
ENSMUSG00000095901	Olfr538	0	-1.076	0	0
ENSMUSG00000095902	Vmn1r88	0	0.508961	0	0.023296
ENSMUSG00000095903	Olfr968	0	1.24593	0	0.00956998
ENSMUSG00000095905	Selenok-ps4	0	-0.268647	0.141457	0.23994
ENSMUSG00000095906	Gm7421	0	-1.076	0	0
ENSMUSG00000095907	Gm14333	0	-1.076	0	0
ENSMUSG00000095910	Olfr469	0	-1.076	0	0
ENSMUSG00000095911	Gm24528	0	-1.076	0	0
ENSMUSG00000095913	Gm21844	0	-0.142775	15.8784	25.73
ENSMUSG00000095914	Vmn2r48	0	-1.076	0	0
ENSMUSG00000095915	n-R5s115	0	-1.076	0	0
ENSMUSG00000095916	Vmn1r191	0	-1.076	0	0
ENSMUSG00000095917	Olfr740	0	-1.076	0	0
ENSMUSG00000095918	Gm5861	0	-1.076	0	0
ENSMUSG00000095920	Gm6686	0	-1.076	0	0
ENSMUSG00000095922	Obox4-ps21	0	1.24593	0	0.0388675
ENSMUSG00000095923	Ighv1-37	0	-1.076	0	0
ENSMUSG00000095924	Gm24040	0	-1.076	0	0
ENSMUSG00000095925	Defa-ps17	0	-1.076	0	0
ENSMUSG00000095926	Gm24039	0	-1.076	0	0
ENSMUSG00000095927	Gm21822	0	-1.076	0	0
ENSMUSG00000095928	Olfr204	0	-1.076	0	0
ENSMUSG00000095929	Olfr487	0	-1.076	0	0
ENSMUSG00000095931	Vmn1r159	0	-1.076	0	0
ENSMUSG00000095932	Vmn1r49	0	-1.076	0	0
ENSMUSG00000095933	Gm25700	0	-1.076	0	0
ENSMUSG00000095934	Btbd35f13	0	-1.076	0	0
ENSMUSG00000095935	Gm11238	0	0.126241	1.00699	1.97599
ENSMUSG00000095938	Gm25701	0	-1.076	0	0
ENSMUSG00000095939	Gm25702	0	-1.076	0	0
ENSMUSG00000095940	Gm16416	0	0.226561	0.378586	0.825633
ENSMUSG00000095942	Gm25198	0	-1.076	0	0
ENSMUSG00000095943	Gm25197	0	-1.076	0.207321	0.175829
ENSMUSG00000095944	n-R5s210	0	-1.076	0	0
ENSMUSG00000095945	Gm25194	0	-1.076	0	0
ENSMUSG00000095946	Gm25196	0	-1.076	0	0
ENSMUSG00000095947	Gm25195	0	-1.076	0	0
ENSMUSG00000095948	Gm21708	0	0.923998	0	0.0192425
ENSMUSG00000095950	Gm20737	0	-1.076	0	0
ENSMUSG00000095951	Gm23963	0	-1.076	0	0
ENSMUSG00000095952	Obox4-ps12	0	0.854736	0.143846	0.487984
ENSMUSG00000095953	6030469F06Rik	0	-1.076	0	0
ENSMUSG00000095955	Gm22360	0	-1.49104	1.34274	0.828205
ENSMUSG00000095956	1700036A12Rik	0	-1.076	0	0
ENSMUSG00000095957	Olfr832	0	-1.076	0	0
ENSMUSG00000095958	Trav12-3	0	-1.076	0	0
ENSMUSG00000095959	Gm10845	0	-1.66096	0.00770801	0.00326859
ENSMUSG00000095960	Gm13120	0	-1.076	0	0
ENSMUSG00000095961	Vmn2r102	0	-1.076	0	0
ENSMUSG00000095962	Vmn1r137	0	-1.076	0	0
ENSMUSG00000095963	Gm7742	0	-0.0760015	0	0.00725425
ENSMUSG00000095965	Gm17693	0	-1.076	0	0
ENSMUSG00000095966	n-R5s105	0	-1.076	0	0
ENSMUSG00000095968	Gm21842	0	-1.076	0	0
ENSMUSG00000095970	Gm19402	0	-1.076	0	0
ENSMUSG00000095971	Gm26436	0	-1.076	0	0
ENSMUSG00000095972	Gm23512	0	-0.0760015	0	0.103526
ENSMUSG00000095973	Vmn1r116	0	-1.076	0	0
ENSMUSG00000095976	Gm5891	0	-1.076	0.0104699	0.00887956
ENSMUSG00000095977	Gm23513	0	-1.076	0	0
ENSMUSG00000095978	Mup-ps11	0	-1.076	0	0
ENSMUSG00000095979	Gm21209	0	-1.076	0	0
ENSMUSG00000095980	Gm23050	0	-1.076	0	0
ENSMUSG00000095981	Ighv10-1	0	-1.076	0	0
ENSMUSG00000095984	Gm4201	0	-1.076	0	0
ENSMUSG00000095985	Gm23052	0	-1.076	0	0
ENSMUSG00000095986	Gm23053	0	-1.076	0	0
ENSMUSG00000095987	Gm13104	0	-1.076	0	0
ENSMUSG00000095988	Gm15042	0	-1.076	0	0
ENSMUSG00000095989	Gm23049	0	-1.076	0	0
ENSMUSG00000095991	Gm17048	0	-0.00561222	0.138785	0.261564
ENSMUSG00000095992	Krtap22-2	0	-1.076	0	0
ENSMUSG00000095994	Gm15084	0	0.508961	0	0.01475
ENSMUSG00000095997	Gm24702	0	-1.076	0	0
ENSMUSG00000095998	Gm24701	0	-1.076	0	0
ENSMUSG00000096000	Olfr773	0	-0.268647	0.0418629	0.071008
ENSMUSG00000096001	2610528A11Rik	0	0.508961	0.0630977	0.187296
ENSMUSG00000096002	Vmn2r53	0	-1.076	0	0
ENSMUSG00000096003	Gm3500	0	0.189343	1.03502	2.11804
ENSMUSG00000096005	Gm24863	0	-0.0760015	0	0.103526
ENSMUSG00000096008	Gm15100	0	-1.076	0	0
ENSMUSG00000096009	Olfr134	0	-1.076	0	0
ENSMUSG00000096011	Ifna15	0	-1.076	0	0
ENSMUSG00000096015	n-R5s134	0	-1.076	0	0
ENSMUSG00000096016	Gm20937	0	-1.076	0	0
ENSMUSG00000096017	Gm26502	0	-1.076	0	0
ENSMUSG00000096018	Gm26435	0	-1.076	0	0
ENSMUSG00000096019	Gm26504	0	-1.076	0	0
ENSMUSG00000096020	Ighv1-75	0	-1.076	0	0
ENSMUSG00000096021	Gm25985	0	-1.076	0	0
ENSMUSG00000096022	Gm23421	0	-1.076	0	0
ENSMUSG00000096023	Gm3542	0	0.508961	0	0.010739
ENSMUSG00000096024	Gm17174	0	-1.076	0	0
ENSMUSG00000096027	Mir467a-2	0	-1.076	0	0
ENSMUSG00000096028	Gm25984	0	-1.076	0	0
ENSMUSG00000096029	Olfr679	0	-1.076	0	0
ENSMUSG00000096030	Gm24424	0	0.508961	0	0.207051
ENSMUSG00000096031	Gm23189	0	-1.076	0	0
ENSMUSG00000096033	Gm5899	0	-0.0760015	0	0.0410268
ENSMUSG00000096036	Gm21778	0	-1.076	0	0
ENSMUSG00000096037	n-R5s136	0	-1.076	0	0
ENSMUSG00000096038	Trav13n-3	0	0.187033	0.155029	0.361572
ENSMUSG00000096039	D830030K20Rik	0	-0.0435801	0.375821	0.657083
ENSMUSG00000096041	Gm22511	0	-1.076	0	0
ENSMUSG00000096042	Vmn2r125	0	-1.076	0	0
ENSMUSG00000096043	Gm24968	0	-1.076	0	0
ENSMUSG00000096045	Gm21698	0	0.586963	0.0479551	0.136802
ENSMUSG00000096046	Gm24969	0	-1.076	0	0
ENSMUSG00000096047	n-R5s211	0	-1.076	0	0
ENSMUSG00000096048	Gm22510	0	-1.076	0	0
ENSMUSG00000096051	Vmn1r40	0	-1.076	0	0
ENSMUSG00000096052	9930004E17Rik	0	-3.39793	0.104909	0
ENSMUSG00000096053	Gm25943	0	-1.076	0	0
ENSMUSG00000096055	Trav12n-1	0	-1.076	0	0
ENSMUSG00000096056	Gm21986	0	-0.0720544	1.71252	2.91475
ENSMUSG00000096057	Gm25944	0	-1.076	0	0
ENSMUSG00000096061	Gm23681	0	-1.076	0	0
ENSMUSG00000096065	Gm13155	0	-0.39793	0.788526	1.08029
ENSMUSG00000096067	Gm23682	0	-1.076	0	0
ENSMUSG00000096068	Olfr486	0	-1.076	0	0
ENSMUSG00000096069	Olfr61	0	-1.076	0	0
ENSMUSG00000096070	Gm25350	0	-1.076	0	0
ENSMUSG00000096071	Vmn1r143	0	-1.076	0	0
ENSMUSG00000096072	Gm8914	0	0.245927	0.0378586	0.0963239
ENSMUSG00000096073	Vmn1r166	0	-1.076	0	0
ENSMUSG00000096074	Ighv1-72	0	-1.076	0	0
ENSMUSG00000096075	Gm25349	0	-1.076	0	0
ENSMUSG00000096076	Gm23962	0	-1.076	0	0
ENSMUSG00000096078	Ighv1-62-2	0	-1.076	0	0
ENSMUSG00000096079	Gm23961	0	-1.076	0	0
ENSMUSG00000096080	Gm24710	0	-1.076	0	0
ENSMUSG00000096081	Gm21991	0	-1.076	0	0
ENSMUSG00000096082	Gm24711	0	-1.076	0	0
ENSMUSG00000096083	Gm10428	0	0.830889	0.0982047	0.388675
ENSMUSG00000096084	Gm21850	0	-1.076	0	0
ENSMUSG00000096085	Gm24465	0	-1.076	0	0
ENSMUSG00000096086	Gm4761	0	1.50896	0	0.0951653
ENSMUSG00000096087	Gm24709	0	-1.076	0	0
ENSMUSG00000096088	Gm12614	0	0.508961	0	0.0579961
ENSMUSG00000096090	Gm26334	0	-1.076	0	0
ENSMUSG00000096091	Gm26335	0	-1.076	0	0
ENSMUSG00000096092	n-R5s125	0	-1.076	0	0
ENSMUSG00000096094	A630095N17Rik	0	-1.39793	0.0465226	0.0295919
ENSMUSG00000096095	Gm26332	0	-1.076	0	0
ENSMUSG00000096096	Trav4-4-dv10	0	0.923998	0	0.0920547
ENSMUSG00000096097	H2al1c	0	-1.076	0	0
ENSMUSG00000096098	Mir713	0	-1.076	0	0
ENSMUSG00000096099	Vmn1r220	0	-1.076	0	0
ENSMUSG00000096102	Gm9167	0	-0.0760015	0	0.0115148
ENSMUSG00000096105	Bhmt-ps1	0	-1.66096	0.0213419	0.00905004
ENSMUSG00000096106	Trav5d-4	0	-1.076	0	0
ENSMUSG00000096108	Ighv11-2	0	-1.076	0	0
ENSMUSG00000096109	Olfr1537	0	-1.076	0	0
ENSMUSG00000096110	Gm26270	0	-1.076	0	0
ENSMUSG00000096112	Gm26269	0	-2.66096	0.207321	0
ENSMUSG00000096113	Mir466b-5	0	-1.076	0	0
ENSMUSG00000096114	Gm26272	0	-1.076	0	0
ENSMUSG00000096117	Gm26271	0	-1.076	0	0
ENSMUSG00000096119	Gm6228	0	-0.0760015	0	0.00799224
ENSMUSG00000096120	Gm21800	0	-1.076	0	0
ENSMUSG00000096122	Gm21943	0	-1.076	0	0
ENSMUSG00000096124	Gm22308	0	-1.076	0	0
ENSMUSG00000096126	Gm22307	0	-3.076	0.366203	0
ENSMUSG00000096127	Gm14625	0	-1.076	0	0
ENSMUSG00000096129	Trav12d-2	0	-1.49104	0.0863077	0.0487984
ENSMUSG00000096130	Gm25144	0	-1.076	0	0
ENSMUSG00000096131	Gm9639	0	-1.076	0	0
ENSMUSG00000096132	n-R5s119	0	-1.076	0	0
ENSMUSG00000096133	Gm25145	0	-1.076	0	0
ENSMUSG00000096134	Mir669p-1	0	-1.076	0	0
ENSMUSG00000096136	Gm25146	0	-1.076	0	0
ENSMUSG00000096137	Gm14527	0	-1.076	0	0
ENSMUSG00000096138	Trav7-6	0	-1.076	0	0
ENSMUSG00000096139	Gm7978	0	-0.160394	0.901962	1.44816
ENSMUSG00000096141	Dnah7a	0	-0.105148	0.0245531	0.041647
ENSMUSG00000096142	Gm25817	0	-0.660964	0.215888	0.274642
ENSMUSG00000096144	B020004C17Rik	0	1.09392	0.00547641	0.0371564
ENSMUSG00000096147	Gm25818	0	-1.076	0	0
ENSMUSG00000096148	Gm25816	0	-1.076	0	0
ENSMUSG00000096149	Trav6-5	0	-1.076	0	0
ENSMUSG00000096150	Ighv1-85	0	-1.076	0	0
ENSMUSG00000096151	Olfr477	0	-1.076	0	0
ENSMUSG00000096152	Gm16442	0	-1.076	0	0
ENSMUSG00000096153	BC061195	0	-0.491039	0.0226364	0.038396
ENSMUSG00000096157	Gm5472	0	-0.165269	0.186811	0.303667
ENSMUSG00000096158	Gm21827	0	-1.076	0	0
ENSMUSG00000096159	Gm24153	0	-1.076	0	0
ENSMUSG00000096161	Gm24639	0	-1.076	0	0
ENSMUSG00000096163	Gm24142	0	-1.076	0	0
ENSMUSG00000096164	Vmn1r93	0	-1.076	0	0
ENSMUSG00000096166	Gm24638	0	-1.076	0	0
ENSMUSG00000096167	Olfr887	0	-1.076	0	0
ENSMUSG00000096168	Trav5n-4	0	-1.076	0	0
ENSMUSG00000096169	Olfr1564	0	-1.66096	0.0119696	0.00609086
ENSMUSG00000096170	n-R5s146	0	-1.076	0	0
ENSMUSG00000096172	Gm22992	0	-0.0760015	0	0.0915475
ENSMUSG00000096174	Gm22991	0	1.24593	0	0.36619
ENSMUSG00000096176	Trdd2	0	-1.076	0	0
ENSMUSG00000096178	Gm20837	0	-1.076	0	0
ENSMUSG00000096179	Gm15090	0	-1.076	0	0
ENSMUSG00000096180	Vmn2r49	0	-1.076	0	0
ENSMUSG00000096181	Gm23307	0	-1.076	0	0
ENSMUSG00000096182	Gm23308	0	-1.076	0	0
ENSMUSG00000096184	Gm23304	0	-1.076	0	0
ENSMUSG00000096185	Gm23305	0	-1.076	0	0
ENSMUSG00000096186	Gm23306	0	-1.076	0	0
ENSMUSG00000096189	Mir344h-2	0	-1.076	0	0
ENSMUSG00000096190	Snord116l6	0	-1.076	0	0
ENSMUSG00000096191	Gm26135	0	-0.0760015	0.544218	1.07695
ENSMUSG00000096192	Gm18856	0	-1.076	0.0603135	0.051152
ENSMUSG00000096193	Gm26134	0	-1.076	0	0
ENSMUSG00000096194	Btbd35f2	0	-1.076	0	0
ENSMUSG00000096195	Gm26138	0	-2.076	0.122068	0
ENSMUSG00000096196	Gm26137	0	-1.076	0	0
ENSMUSG00000096197	4930555G01Rik	0	0.0394757	0.0316253	0.0643714
ENSMUSG00000096198	Gm26133	0	-1.076	0	0
ENSMUSG00000096200	Gm23186	0	-1.076	0	0
ENSMUSG00000096201	Gm10715	0	-1.076	0	0
ENSMUSG00000096202	Gm22069	0	-1.076	0	0
ENSMUSG00000096208	Gm22070	0	-1.076	0	0
ENSMUSG00000096209	Olfr510	0	1.38343	0.00417559	0.0354132
ENSMUSG00000096211	Gm23330	0	-1.076	0	0
ENSMUSG00000096212	Gm23739	0	-1.076	0	0
ENSMUSG00000096213	Gm15088	0	-1.076	0	0
ENSMUSG00000096215	Smim22	0	0.412746	0.698461	1.69812
ENSMUSG00000096216	Gm21959	0	-1.076	0	0
ENSMUSG00000096217	Gm4904	0	-1.076	0	0
ENSMUSG00000096218	Gm2916	0	-3.076	0.0230221	0
ENSMUSG00000096219	n-R5s93	0	-1.076	0	0
ENSMUSG00000096220	Olfr775	0	-1.076	0	0
ENSMUSG00000096222	Gm25412	0	-0.0760015	0	0.103526
ENSMUSG00000096223	Gm21874	0	-1.076	0	0
ENSMUSG00000096225	Lhx8	0	-0.660964	0.0103169	0.0131247
ENSMUSG00000096228	Olfr5	0	-1.076	0	0
ENSMUSG00000096229	Olfr774	0	-1.49104	0.0274204	0.0155035
ENSMUSG00000096231	Gm22584	0	-1.076	0	0
ENSMUSG00000096235	Gm5123	0	-1.076	0	0
ENSMUSG00000096238	Gm22583	0	-1.076	0	0
ENSMUSG00000096239	Mir466b-4	0	-1.076	0	0
ENSMUSG00000096240	Gm21830	0	-1.076	0	0
ENSMUSG00000096241	Gm24267	0	-1.076	0	0
ENSMUSG00000096243	Gm24265	0	1.24593	0	0.314248
ENSMUSG00000096245	Gm24269	0	-1.076	0	0
ENSMUSG00000096247	Gm24268	0	-1.076	0	0
ENSMUSG00000096248	Gm24264	0	-1.076	0	0
ENSMUSG00000096249	Gm24263	0	-1.076	0	0
ENSMUSG00000096250	Ighd2-6	0	-1.076	0	0
ENSMUSG00000096254	Olfr724	0	-3.076	0.0340136	0
ENSMUSG00000096256	Gm21093	0	-0.660964	0.0152763	0.0194338
ENSMUSG00000096258	Rps16-ps3	0	-1.076	0	0
ENSMUSG00000096264	Gm23108	0	-1.076	0	0
ENSMUSG00000096265	4930467E23Rik	0	-1.076	0	0
ENSMUSG00000096268	Gm20914	0	-1.076	0	0
ENSMUSG00000096269	Rpl31-ps21	0	-1.076	0	0
ENSMUSG00000096270	Vmn2r-ps134	0	-1.076	0	0
ENSMUSG00000096272	Gm21588	0	-1.076	0	0
ENSMUSG00000096273	Olfr1474	0	-1.076	0	0
ENSMUSG00000096274	Gm24766	0	0.923998	0	0.274642
ENSMUSG00000096275	Gm20901	0	-1.076	0	0
ENSMUSG00000096276	Gm2042	0	0.923998	0.00425032	0.0252329
ENSMUSG00000096277	Gm21142	0	-1.076	0	0
ENSMUSG00000096278	Dcpp2	0	-1.076	0	0
ENSMUSG00000096280	Gm23287	0	-1.076	0	0
ENSMUSG00000096281	Gm22255	0	-1.076	0	0
ENSMUSG00000096282	Gm22254	0	-1.076	0	0
ENSMUSG00000096283	Gm6176	0	0.508961	0	0.014013
ENSMUSG00000096284	Tcstv1	0	0.830889	0.0280284	0.110931
ENSMUSG00000096285	Gm22253	0	-1.076	0	0
ENSMUSG00000096286	Gm8266	0	-1.076	0	0
ENSMUSG00000096287	Gm22252	0	-1.076	0	0
ENSMUSG00000096288	Gm22251	0	-1.076	0	0
ENSMUSG00000096289	Olfr1484	0	-1.076	0	0
ENSMUSG00000096290	Gm23932	0	-1.076	0	0
ENSMUSG00000096291	Gm23933	0	-1.076	0	0
ENSMUSG00000096292	Gm2666	0	-1.076	0	0
ENSMUSG00000096293	Gm3683	0	-1.076	0	0
ENSMUSG00000096294	Gm10302	0	0.923998	0	0.00940077
ENSMUSG00000096295	Defa2	0	-1.076	0	0
ENSMUSG00000096297	Gm23934	0	-0.0760015	0	0.103526
ENSMUSG00000096298	Gm23931	0	-1.076	0	0
ENSMUSG00000096300	Gm25212	0	-1.076	0	0
ENSMUSG00000096301	Ighd6-2	0	-1.076	0	0
ENSMUSG00000096302	Gm25210	0	-1.076	0	0
ENSMUSG00000096303	Gm25211	0	-1.076	0	0
ENSMUSG00000096304	Gm16451	0	-1.076	0	0
ENSMUSG00000096305	Gm23047	0	-1.076	0	0
ENSMUSG00000096306	Gm25209	0	-1.076	0	0
ENSMUSG00000096307	n-R5s104	0	-1.076	0	0
ENSMUSG00000096308	Gm14598	0	-1.076	0	0
ENSMUSG00000096309	Gm25208	0	-1.076	0	0
ENSMUSG00000096310	Gm23523	0	-1.076	0	0
ENSMUSG00000096311	Gm3681	0	-1.076	0	0
ENSMUSG00000096313	Snord116l7	0	-1.076	0	0
ENSMUSG00000096314	Gm23521	0	-1.076	0	0
ENSMUSG00000096316	Faiml	0	0.146391	0.0327349	0.0832876
ENSMUSG00000096318	Astx4a	0	-1.076	0	0
ENSMUSG00000096320	Olfr1471	0	-1.076	0	0
ENSMUSG00000096322	Gm3898	0	-1.076	0	0
ENSMUSG00000096324	Gm26336	0	-1.076	0	0
ENSMUSG00000096326	Ighv1-78	0	-1.076	0	0
ENSMUSG00000096327	Gm21980	0	-1.076	0	0
ENSMUSG00000096328	Gm26337	0	-1.076	0	0
ENSMUSG00000096329	Trav13d-4	0	-1.66096	0.0789198	0.033466
ENSMUSG00000096330	Gm21976	0	1.24593	0	0.0326041
ENSMUSG00000096331	Gm24712	0	-1.076	0	0
ENSMUSG00000096332	Gm21241	0	-1.076	0	0
ENSMUSG00000096335	n-R5s108	0	-1.076	0	0
ENSMUSG00000096336	Igkv1-135	0	-1.076	0	0
ENSMUSG00000096338	Gm15086	0	-1.076	0	0
ENSMUSG00000096339	Gm24713	0	-1.076	0	0
ENSMUSG00000096340	Defa-ps10	0	-1.076	0	0
ENSMUSG00000096341	Gm22886	0	-1.076	0	0
ENSMUSG00000096342	Gm22885	0	-1.076	0	0
ENSMUSG00000096343	n-R5s133	0	-1.076	0	0
ENSMUSG00000096344	Gm6408	0	-1.076	0	0
ENSMUSG00000096345	Esp16	0	-1.076	0	0
ENSMUSG00000096346	Gm22887	0	-0.339036	0.244135	0.414103
ENSMUSG00000096347	Gm21758	0	-1.076	0	0
ENSMUSG00000096348	Gm10666	0	-1.076	0	0
ENSMUSG00000096349	Gm22513	0	0.923998	0.159283	0.742986
ENSMUSG00000096350	Gm25707	0	-1.076	0	0
ENSMUSG00000096352	Gm25708	0	-1.076	0	0
ENSMUSG00000096353	Gm24957	0	-1.076	0	0
ENSMUSG00000096354	Gm8178	0	-0.491039	0.828964	1.06314
ENSMUSG00000096355	Ighv8-4	0	-1.076	0	0
ENSMUSG00000096356	Olfr889	0	0.245927	0.00689611	0.0175458
ENSMUSG00000096357	Gm25709	0	-1.076	0	0
ENSMUSG00000096358	n-R5s131	0	-1.076	0	0
ENSMUSG00000096359	Gm25710	0	-1.076	0	0
ENSMUSG00000096360	Mir466b-7	0	-1.076	0	0
ENSMUSG00000096361	Gm5814	0	-0.526663	1.38214	1.72899
ENSMUSG00000096362	Rps12-ps21	0	0.689533	0.129962	0.440885
ENSMUSG00000096363	Gm12621	0	-1.076	0	0
ENSMUSG00000096365	Olfr1463	0	-1.076	0	0
ENSMUSG00000096366	Gm13240	0	-1.29839	0.300524	0.215663
ENSMUSG00000096367	n-R5s107	0	-1.076	0	0
ENSMUSG00000096371	Gm22367	0	-1.076	0	0
ENSMUSG00000096372	Gm8138	0	-1.076	0	0
ENSMUSG00000096373	Vmn2r31	0	-1.076	0	0
ENSMUSG00000096374	Gm6664	0	-1.076	0	0
ENSMUSG00000096375	Gm7094	0	-2.076	0.178432	0.0605314
ENSMUSG00000096376	Gm14590	0	-1.076	0	0
ENSMUSG00000096377	Mir5123	0	-1.076	0	0
ENSMUSG00000096379	Gm21732	0	-1.076	0	0
ENSMUSG00000096380	Gm19668	0	-1.076	0	0
ENSMUSG00000096381	Gm25354	0	-1.076	0	0
ENSMUSG00000096383	Gm25353	0	-1.076	0	0
ENSMUSG00000096384	Gm25352	0	-1.076	0	0
ENSMUSG00000096386	Vmn1r100	0	-1.076	0	0
ENSMUSG00000096387	Gm26488	0	-1.076	0	0
ENSMUSG00000096388	Gm25355	0	-1.076	0	0
ENSMUSG00000096390	Gm23687	0	-1.076	0	0
ENSMUSG00000096391	Gm23686	0	-1.076	0	0
ENSMUSG00000096392	Gm23688	0	-1.076	0	0
ENSMUSG00000096393	Fam240a	0	0.731353	0.0261748	0.133193
ENSMUSG00000096396	Ighd5-2	0	-1.076	0	0
ENSMUSG00000096397	Trav17	0	-1.076	0	0
ENSMUSG00000096398	Gm23689	0	-1.076	0	0
ENSMUSG00000096399	Vmn2r35	0	-1.076	0	0
ENSMUSG00000096400	Gm6098	0	-1.076	0	0
ENSMUSG00000096402	Gm23816	0	-1.076	0	0
ENSMUSG00000096405	4930474N05Rik	0	-1.076	0	0
ENSMUSG00000096406	Rn5s	0	-1.076	0	0
ENSMUSG00000096407	Ighv6-5	0	-1.076	0	0
ENSMUSG00000096409	Olfr890	0	-1.076	0	0
ENSMUSG00000096410	Ighv1-19	0	-1.076	0	0
ENSMUSG00000096411	Gm24721	0	-1.076	0	0
ENSMUSG00000096412	Gm25484	0	-1.076	0	0
ENSMUSG00000096413	Gm3616	0	-1.076	0	0
ENSMUSG00000096415	Gm24722	0	-1.076	0	0
ENSMUSG00000096417	Trav7-2	0	1.24593	0	0.131872
ENSMUSG00000096420	Ighd5-6	0	-1.076	0	0
ENSMUSG00000096421	Gm10100	0	-1.076	0	0
ENSMUSG00000096422	Igkv12-44	0	-1.076	0	0
ENSMUSG00000096423	Gm24978	0	-1.66096	0.610338	0.310577
ENSMUSG00000096424	Olfr885	0	-1.076	0	0
ENSMUSG00000096425	Gm24979	0	-1.076	0	0
ENSMUSG00000096426	Btbd35f24	0	-1.076	0	0
ENSMUSG00000096427	Olfr895	0	-1.076	0	0
ENSMUSG00000096429	Vmn2r-ps131	0	-1.076	0	0
ENSMUSG00000096430	Gm22130	0	-1.076	0	0
ENSMUSG00000096431	Gm22131	0	-1.076	0	0
ENSMUSG00000096432	Gm22132	0	-1.076	0	0
ENSMUSG00000096434	Gm22129	0	-1.076	0	0
ENSMUSG00000096436	Olfr1437	0	-1.076	0	0
ENSMUSG00000096437	Rps12-ps16	0	-0.13946	7.95458	12.9373
ENSMUSG00000096439	Obox4-ps23	0	0.54067	0.160824	0.438413
ENSMUSG00000096440	Vmn2r-ps20	0	-1.39793	0.307725	0.202986
ENSMUSG00000096441	Gm26140	0	0.508961	0	0.201404
ENSMUSG00000096442	Taar8a	0	-1.076	0	0
ENSMUSG00000096444	Gm26139	0	-1.076	0	0
ENSMUSG00000096445	Dcpp1	0	-1.076	0	0
ENSMUSG00000096446	Gm8104	0	1.924	0	0.0440322
ENSMUSG00000096447	Gm24206	0	-1.076	0	0
ENSMUSG00000096448	Gm5808	0	-1.076	0	0
ENSMUSG00000096449	Gm4076	0	-0.354303	1.52945	2.14658
ENSMUSG00000096450	Gm2877	0	-1.076	0	0
ENSMUSG00000096451	Gm22645	0	-1.076	0	0
ENSMUSG00000096452	Ighv1-77	0	-1.076	0	0
ENSMUSG00000096453	Gm8320	0	-1.076	0	0
ENSMUSG00000096454	Gm23310	0	-1.076	0	0
ENSMUSG00000096455	Gm23311	0	-1.076	0	0
ENSMUSG00000096457	Gm10147	0	-1.076	0	0
ENSMUSG00000096459	Ighv9-3	0	-1.076	0	0
ENSMUSG00000096461	Igkv14-130	0	-1.076	0	0
ENSMUSG00000096462	Gm22812	0	-1.076	0	0
ENSMUSG00000096463	Gm21750	0	-2.076	0.00872494	0
ENSMUSG00000096464	Ighv2-2	0	-1.076	0	0
ENSMUSG00000096465	Olfr488	0	-1.076	0	0
ENSMUSG00000096467	Scgb2b19	0	-1.076	0	0
ENSMUSG00000096468	Gm16405	0	-1.076	0	0
ENSMUSG00000096470	Gm9603	0	0.923998	0	0.0161085
ENSMUSG00000096473	Gm24463	0	-1.076	0	0
ENSMUSG00000096475	Snord116l1	0	-1.076	0	0
ENSMUSG00000096476	Gm12453	0	-2.076	0.0394599	0
ENSMUSG00000096477	Olfr92	0	-0.0760015	0.0370531	0.0680871
ENSMUSG00000096478	Trav9d-1	0	1.24593	0	0.131481
ENSMUSG00000096479	Gm24464	0	-1.076	0	0
ENSMUSG00000096480	Gm23976	0	-1.076	0	0
ENSMUSG00000096481	Gm3250	0	-1.076	0	0
ENSMUSG00000096482	Gm23977	0	-1.076	0	0
ENSMUSG00000096483	Gm12615	0	1.24593	0	0.115992
ENSMUSG00000096485	Olfr1466	0	-1.076	0	0
ENSMUSG00000096486	Gm5426	0	-0.0760015	0	0.035504
ENSMUSG00000096490	Igkv10-94	0	-1.076	0	0
ENSMUSG00000096492	Mir467a-4	0	-1.076	0	0
ENSMUSG00000096496	Gm25646	0	-1.076	0	0
ENSMUSG00000096497	Olfr787	0	0.624438	0.0289781	0.0849002
ENSMUSG00000096498	Ighv2-5	0	-1.076	0	0
ENSMUSG00000096499	Ighv1-5	0	-1.076	0	0
ENSMUSG00000096500	Gm23087	0	-1.076	0	0
ENSMUSG00000096502	Gm23089	0	-1.076	0	0
ENSMUSG00000096504	Mir465b-2	0	-1.076	0	0
ENSMUSG00000096507	Gm21772	0	0.923998	0	0.0695225
ENSMUSG00000096508	Gm7903	0	-0.00783004	0.216681	0.388622
ENSMUSG00000096510	Gm25892	0	-2.076	0.107944	0
ENSMUSG00000096512	Mir467a-8	0	-1.076	0	0
ENSMUSG00000096513	Gm4175	0	-1.076	0	0
ENSMUSG00000096514	Gm25891	0	-1.076	0	0
ENSMUSG00000096515	Igkv14-100	0	-1.076	0	0
ENSMUSG00000096516	Olfr628	0	-1.076	0	0
ENSMUSG00000096517	Gm6919	0	0.508961	0	0.0458685
ENSMUSG00000096518	Gm21894	0	-1.076	0	0
ENSMUSG00000096520	Gm3376	0	1.924	0	0.049201
ENSMUSG00000096521	Gm13137	0	-0.0760015	0	0.032108
ENSMUSG00000096522	Gm26386	0	-1.076	0	0
ENSMUSG00000096523	Gm25729	0	-1.076	0	0
ENSMUSG00000096524	Gm14355	0	-1.076	0	0
ENSMUSG00000096525	Gm2663	0	-0.0760015	0	0.0128506
ENSMUSG00000096527	Gm6370	0	-1.076	0	0
ENSMUSG00000096528	G430049J08Rik	0	0.508961	0	0.00824814
ENSMUSG00000096531	Trav12n-2	0	-2.076	0.0863077	0.0243992
ENSMUSG00000096532	Gm21633	0	-1.076	0	0
ENSMUSG00000096533	Gm21852	0	-1.076	0	0
ENSMUSG00000096534	Krtap16-3	0	-1.076	0	0
ENSMUSG00000096535	Gm24755	0	-0.0760015	0	0.100702
ENSMUSG00000096537	Fam240b	0	-1.076	0	0
ENSMUSG00000096538	Gm21853	0	0.923998	0	0.0500478
ENSMUSG00000096539	Gm7438	0	-1.076	0	0
ENSMUSG00000096541	Trav9n-3	0	0.245927	0.0227152	0.0770591
ENSMUSG00000096546	Smlr1	0	-1.076	0	0
ENSMUSG00000096547	Gm25235	0	-1.076	0	0
ENSMUSG00000096551	Trav10	0	-1.076	0	0
ENSMUSG00000096553	Gm10097	0	-1.076	0	0
ENSMUSG00000096554	Olfr1282	0	-1.076	0	0
ENSMUSG00000096555	Olfr944	0	-1.076	0	0
ENSMUSG00000096557	Gm7258	0	-1.076	0.0435374	0.0369242
ENSMUSG00000096558	Gm23568	0	-1.076	0	0
ENSMUSG00000096559	Gm23567	0	-1.076	0	0
ENSMUSG00000096560	Gm24096	0	-1.076	0	0
ENSMUSG00000096561	Gm24097	0	-1.076	0	0
ENSMUSG00000096563	Gm24095	0	-1.076	0	0
ENSMUSG00000096564	Gm24099	0	-1.076	0	0
ENSMUSG00000096565	Gm24100	0	-1.076	0	0
ENSMUSG00000096566	Olfr1306	0	-1.076	0	0
ENSMUSG00000096567	Gm24098	0	-0.126042	5.1526	8.53659
ENSMUSG00000096568	Ighd2-3	0	-1.076	0	0
ENSMUSG00000096569	Amy2a2	0	-1.076	0	0
ENSMUSG00000096573	1700009J07Rik	0	-0.0760015	0	0.0080974
ENSMUSG00000096576	Oog1	0	1.24593	0.00532894	0.0406753
ENSMUSG00000096577	Ighv1-71	0	-1.076	0	0
ENSMUSG00000096578	Gm9529	0	0.508961	0	0.0382634
ENSMUSG00000096579	Gm17121	0	0.0939235	0.0462617	0.104626
ENSMUSG00000096580	Igkv1-132	0	-1.076	0	0
ENSMUSG00000096582	Gm13289	0	-2.076	0.0237909	0
ENSMUSG00000096583	Mir669a-1	0	-1.076	0	0
ENSMUSG00000096584	Olfr611	0	-1.076	0	0
ENSMUSG00000096585	Gm22917	0	-1.076	0	0
ENSMUSG00000096586	Gm22918	0	-1.076	0	0
ENSMUSG00000096587	Mir467a-6	0	-1.076	0	0
ENSMUSG00000096589	Gm14992	0	-1.076	0	0
ENSMUSG00000096591	Gm13272	0	-1.076	0	0
ENSMUSG00000096593	Vmn2r54	0	-1.076	0	0
ENSMUSG00000096594	Igkv8-19	0	-1.076	0	0
ENSMUSG00000096595	Gm25742	0	-1.076	0	0
ENSMUSG00000096596	Gm10591	0	-0.0760015	0.162453	0.303109
ENSMUSG00000096597	Gm21886	0	-1.076	0	0
ENSMUSG00000096598	Gm26239	0	-1.076	0	0
ENSMUSG00000096599	n-R5s114	0	-1.076	0	0
ENSMUSG00000096600	Trav6d-3	0	-1.076	0	0
ENSMUSG00000096601	Gm8720	0	-1.076	0	0
ENSMUSG00000096604	Gm26201	0	-1.076	0	0
ENSMUSG00000096605	Gm26200	0	-1.076	0	0
ENSMUSG00000096607	7530416G11Rik	0	-1.076	0	0
ENSMUSG00000096613	n-R5s102	0	-1.076	0	0
ENSMUSG00000096614	Gm2871	0	-1.076	0	0
ENSMUSG00000096615	Trav11	0	-1.076	0	0
ENSMUSG00000096618	Gm9286	0	-0.660964	0.0514222	0.0654168
ENSMUSG00000096620	Gm5169	0	-1.076	0	0
ENSMUSG00000096621	Gm5849	0	-1.076	0	0
ENSMUSG00000096624	Mir467a-1	0	-1.076	0	0
ENSMUSG00000096626	Gm21861	0	-1.076	0	0
ENSMUSG00000096627	Gm25024	0	-1.076	0	0
ENSMUSG00000096628	Mir871	0	-1.076	0	0
ENSMUSG00000096630	Vmn2r26	0	-1.076	0	0
ENSMUSG00000096631	Gm22171	0	-1.076	0	0
ENSMUSG00000096632	Igkv9-124	0	-1.076	0	0
ENSMUSG00000096633	Gm22170	0	-1.076	0	0
ENSMUSG00000096634	Snord116l9	0	-1.076	0	0
ENSMUSG00000096635	Gm22174	0	-1.076	0	0
ENSMUSG00000096638	Ighv2-9	0	-1.076	0	0
ENSMUSG00000096639	Gm22169	0	-1.076	0	0
ENSMUSG00000096640	Gm4312	0	-0.170547	1.90059	3.02988
ENSMUSG00000096641	Gm904	0	-0.0760015	0	0.0170682
ENSMUSG00000096642	Gm24870	0	-1.076	0	0
ENSMUSG00000096644	Magea1	0	-1.076	0	0
ENSMUSG00000096645	Spin2e	0	-1.076	0	0
ENSMUSG00000096648	Gm24027	0	-1.076	0	0
ENSMUSG00000096649	Ighv1-31	0	-1.076	0	0
ENSMUSG00000096650	Gm20896	0	-1.076	0	0
ENSMUSG00000096651	Gm25680	0	-1.076	0	0
ENSMUSG00000096652	Mup-ps9	0	-1.076	0	0
ENSMUSG00000096653	Trav15d-1-dv6d-1	0	-0.0760015	0	0.0265006
ENSMUSG00000096654	Mup-ps29	0	-1.076	0	0
ENSMUSG00000096655	1700065D16Rik	0	-0.210931	0.121395	0.190658
ENSMUSG00000096656	Trav12-2	0	-1.29839	0.183961	0.130015
ENSMUSG00000096658	Vmn2r39	0	-1.076	0	0
ENSMUSG00000096659	Gm25679	0	0.245927	0.0796416	0.270177
ENSMUSG00000096660	Gm22863	0	-1.076	0	0
ENSMUSG00000096661	Gm15069	0	-1.076	0	0
ENSMUSG00000096663	Vmn1r103	0	-1.076	0	0
ENSMUSG00000096664	Gm3409	0	-1.076	0	0
ENSMUSG00000096666	Gm20852	0	-1.076	0	0
ENSMUSG00000096667	Gm22862	0	-2.076	0.323832	0.0915475
ENSMUSG00000096668	Gm3665	0	-1.076	0	0
ENSMUSG00000096670	Ighv2-6	0	-1.076	0	0
ENSMUSG00000096672	Ighv1-63	0	-1.076	0	0
ENSMUSG00000096673	Gm24520	0	-1.076	0	0
ENSMUSG00000096674	Mup15	0	-1.076	0	0
ENSMUSG00000096675	Gm24519	0	-1.076	0	0
ENSMUSG00000096676	Gm24517	0	-0.0760015	0	0.103526
ENSMUSG00000096677	Gm24518	0	-1.076	0	0
ENSMUSG00000096678	Trav9-4	0	-1.076	0.0991992	0.084131
ENSMUSG00000096679	Olfr498	0	-1.076	0	0
ENSMUSG00000096681	Rps19-ps1	0	-0.050264	7.42522	12.8476
ENSMUSG00000096682	Ifna5	0	-1.076	0	0
ENSMUSG00000096683	Gm25988	0	-1.076	0	0
ENSMUSG00000096684	Gm25989	0	-1.076	0	0
ENSMUSG00000096685	Gm3642	0	-1.076	0	0
ENSMUSG00000096686	Gm20830	0	-1.076	0	0
ENSMUSG00000096688	Mup17	0	-1.076	0	0
ENSMUSG00000096689	Gm25987	0	-1.076	0	0
ENSMUSG00000096690	Olfr1296-ps1	0	-1.076	0	0
ENSMUSG00000096691	Vmn2r33	0	-1.076	0	0
ENSMUSG00000096692	Gm23191	0	-1.076	0	0
ENSMUSG00000096694	Gm23190	0	-1.076	0	0
ENSMUSG00000096695	Olfr196	0	-1.076	0	0
ENSMUSG00000096697	Esp23	0	-1.076	0	0
ENSMUSG00000096698	Gm21780	0	-1.076	0	0
ENSMUSG00000096699	Rps19-ps4	0	0.118646	3.9959	7.78948
ENSMUSG00000096701	Gm9285	0	0.508961	0.0749568	0.222498
ENSMUSG00000096703	Olfr1286	0	-1.076	0	0
ENSMUSG00000096704	Gm24805	0	-1.076	0	0
ENSMUSG00000096705	Olfr1329	0	-1.076	0	0
ENSMUSG00000096706	Gm21854	0	-1.076	0	0
ENSMUSG00000096707	Vmn2r-ps44	0	0.923998	0	0.0137777
ENSMUSG00000096708	Olfr1475	0	-1.076	0	0
ENSMUSG00000096709	Gm7352	0	-1.076	0	0
ENSMUSG00000096710	n-R5s117	0	-1.076	0	0
ENSMUSG00000096711	Gm21599	0	-1.076	0	0
ENSMUSG00000096713	Gm23148	0	-1.076	0	0
ENSMUSG00000096714	Olfr699	0	-1.076	0	0
ENSMUSG00000096715	Igkv3-4	0	-1.076	0	0
ENSMUSG00000096716	Gm5755	0	-1.076	0	0
