## Supplementary material for "VEZF1 facilitates pluripotency exit by regulating developmental transcriptional programs and CTCF occupancy": Table S1 (part 3 of 3)

### Sheet: WT D3_vs_UD (continued)
#GeneSymbol	GeneName	GFOLD(0.01)	log2fdc	1stRPKM	2ndRPKM
ENSMUSG00000096717	Vmn2r98	0	-1.076	0	0
ENSMUSG00000096719	Mrgpra2b	0	-1.076	0	0
ENSMUSG00000096721	Gm25942	0	-1.076	0	0
ENSMUSG00000096724	Gm1989	0	-1.076	0	0
ENSMUSG00000096731	Gm24316	0	-1.076	0	0
ENSMUSG00000096732	Gm8897	0	-1.076	0	0
ENSMUSG00000096733	Gm15257	0	-1.076	0	0
ENSMUSG00000096734	Gm21836	0	-1.076	0	0
ENSMUSG00000096736	Gm17535	0	-1.076	0	0
ENSMUSG00000096737	Vmn1r117	0	-1.076	0	0
ENSMUSG00000096738	Gm24317	0	-1.076	0	0
ENSMUSG00000096741	Vmn1r-ps76	0	-1.076	0	0
ENSMUSG00000096742	Gm6367	0	-1.076	0	0
ENSMUSG00000096743	Vmn2r32	0	-1.076	0	0
ENSMUSG00000096744	Gm4307	0	-0.342647	1.13389	1.60681
ENSMUSG00000096745	Gm12622	0	-1.076	0	0
ENSMUSG00000096746	Trav7d-3	0	-1.076	0	0
ENSMUSG00000096747	Olfr823	0	-1.076	0	0
ENSMUSG00000096748	Gm22635	0	-1.076	0	0
ENSMUSG00000096749	Trdd1	0	-1.076	0	0
ENSMUSG00000096755	Ftl1-ps2	0	-0.0342185	105.632	184.459
ENSMUSG00000096757	Olfr251	0	-1.076	0	0
ENSMUSG00000096758	Gm25466	0	-1.076	0	0
ENSMUSG00000096759	Snord116l2	0	-1.076	0	0
ENSMUSG00000096760	Gm4177	0	-1.076	0	0
ENSMUSG00000096761	Gm5726	0	-1.076	0	0
ENSMUSG00000096763	Rps12-ps13	0	-0.221649	4.91024	7.55141
ENSMUSG00000096765	n-R5s144	0	-1.076	0	0
ENSMUSG00000096766	Gm23793	0	-1.076	0	0
ENSMUSG00000096767	Ighv1-62-3	0	-1.076	0	0
ENSMUSG00000096769	Gm21117	0	-1.076	0	0
ENSMUSG00000096770	Amy2a4	0	-1.076	0	0
ENSMUSG00000096771	Gm22115	0	-1.076	0	0
ENSMUSG00000096772	Gm22114	0	-1.076	0	0
ENSMUSG00000096773	Olfr675	0	-1.076	0	0
ENSMUSG00000096774	Gm22113	0	-1.076	0	0
ENSMUSG00000096777	Gm21723	0	-1.076	0	0
ENSMUSG00000096779	Gm22112	0	-0.0760015	0	0.0915475
ENSMUSG00000096782	Gm24640	0	-1.076	0	0
ENSMUSG00000096784	Gm24643	0	-1.076	0	0
ENSMUSG00000096785	n-R5s130	0	-1.076	0	0
ENSMUSG00000096786	Gm24641	0	-1.076	0	0
ENSMUSG00000096790	Gm22995	0	-1.076	0	0
ENSMUSG00000096792	Gm21956	0	-1.076	0.100086	0.0848831
ENSMUSG00000096794	Olfr905	0	-1.076	0	0
ENSMUSG00000096796	1700021P04Rik	0	-1.076	0	0
ENSMUSG00000096797	Obox4-ps20	0	1.24593	0	0.0388675
ENSMUSG00000096798	Gm6309	0	-1.076	0	0
ENSMUSG00000096799	Gm22996	0	-1.076	0	0
ENSMUSG00000096800	Gm4725	0	-1.076	0	0
ENSMUSG00000096801	Gm23412	0	-1.076	0	0
ENSMUSG00000096802	Gm15433	0	-1.076	0.0146591	0.0124324
ENSMUSG00000096804	Gm23411	0	-1.076	0	0
ENSMUSG00000096805	Ighv9-1	0	-0.0760015	0	0.0315591
ENSMUSG00000096806	Olfr312	0	-1.076	0	0
ENSMUSG00000096809	Gm23410	0	-1.076	0	0
ENSMUSG00000096811	Gm25088	0	-1.076	0	0
ENSMUSG00000096812	Gm25087	0	-1.076	0	0
ENSMUSG00000096813	Vmn1r126	0	-1.076	0	0
ENSMUSG00000096814	Gm25085	0	-1.076	0	0
ENSMUSG00000096815	Gm25086	0	-1.076	0	0
ENSMUSG00000096817	Gm25084	0	-1.076	0	0
ENSMUSG00000096818	Gm29231	0	-1.076	0	0
ENSMUSG00000096819	Srsy	0	-1.076	0	0
ENSMUSG00000096820	Gm21425	0	-1.076	0	0
ENSMUSG00000096821	Gm24570	0	-1.076	0	0
ENSMUSG00000096822	Olfr344	0	-1.076	0	0
ENSMUSG00000096823	Gm24569	0	-1.076	0	0
ENSMUSG00000096824	Ighv2-7	0	-1.076	0	0
ENSMUSG00000096825	Trav12-1	0	-0.0760015	0.0941916	0.186396
ENSMUSG00000096826	Ccl27b	0	-0.491039	0.0307323	0.0521282
ENSMUSG00000096827	Trav14n-1	0	-1.076	0	0
ENSMUSG00000096828	Gm3618	0	-1.076	0	0
ENSMUSG00000096829	Gm23771	0	-1.076	0	0
ENSMUSG00000096830	Gm26231	0	-1.076	0	0
ENSMUSG00000096831	Rps12-ps6	0	-1.076	0.0327349	0.0277625
ENSMUSG00000096832	Mir3096	0	-2.076	1.28773	0.468053
ENSMUSG00000096833	Igkv4-55	0	-1.076	0	0
ENSMUSG00000096834	Gm15127	0	0.0713402	0.587308	1.10989
ENSMUSG00000096835	Gm23288	0	-1.076	0	0
ENSMUSG00000096838	Gm26232	0	1.03091	0.944185	3.67017
ENSMUSG00000096840	Olfr136	0	-1.076	0	0
ENSMUSG00000096841	Gm25596	0	0.245927	0.122068	0.414103
ENSMUSG00000096842	Gm10736	0	-0.170591	86.9074	138.182
ENSMUSG00000096844	Igkv6-14	0	-1.076	0	0
ENSMUSG00000096845	Gm25597	0	-1.076	0	0
ENSMUSG00000096846	Gm8890	0	-1.076	0	0
ENSMUSG00000096848	Gm23379	0	-1.076	0	0
ENSMUSG00000096849	Gm25598	0	-1.076	0	0
ENSMUSG00000096851	Gm22756	0	-1.076	0	0
ENSMUSG00000096852	Cyp2d12	0	-0.0760015	0	0.00285496
ENSMUSG00000096854	Ifnz	0	-1.076	0	0
ENSMUSG00000096855	n-R5s120	0	-1.076	0	0
ENSMUSG00000096857	Gm7732	0	-0.0760015	0	0.00725425
ENSMUSG00000096858	Olfr805	0	-1.076	0	0
ENSMUSG00000096859	Vmn1r176	0	-1.076	0	0
ENSMUSG00000096861	Vmn2r68	0	-1.076	0	0
ENSMUSG00000096863	Gm22259	0	-1.076	0	0
ENSMUSG00000096864	Gm21978	0	0.508961	0	0.0587652
ENSMUSG00000096865	Gm23313	0	-1.076	0	0
ENSMUSG00000096866	Gm22260	0	-1.076	0	0
ENSMUSG00000096867	Gm10057	0	-1.076	0	0
ENSMUSG00000096868	Gm22258	0	-1.076	0	0
ENSMUSG00000096870	Gm21816	0	-1.076	0	0
ENSMUSG00000096871	Gm10665	0	-1.076	0	0
ENSMUSG00000096872	Scgb2a2	0	0.508961	0	0.0200131
ENSMUSG00000096874	Gm10312	0	-1.076	0	0
ENSMUSG00000096875	Gm21815	0	-1.076	0	0
ENSMUSG00000096876	Gm23936	0	-1.076	0	0
ENSMUSG00000096878	Gm21083	0	-1.66096	0.0228944	0.00970837
ENSMUSG00000096879	Gm4858	0	-0.363804	0.280493	0.39303
ENSMUSG00000096880	Gm23569	0	-1.076	0	0
ENSMUSG00000096881	Gm20874	0	-1.076	0	0
ENSMUSG00000096882	Gm23570	0	-1.076	0	0
ENSMUSG00000096884	Ighd5-4	0	-1.076	0	0
ENSMUSG00000096885	Gm21797	0	-1.076	0	0
ENSMUSG00000096889	Gm23571	0	-1.076	0	0
ENSMUSG00000096891	Mup-ps8	0	-1.076	0	0
ENSMUSG00000096893	Mir344d-2	0	-1.076	0	0
ENSMUSG00000096894	Mir467a-10	0	-1.076	0	0
ENSMUSG00000096895	Gm25245	0	-1.076	0	0
ENSMUSG00000096896	Gm25244	0	-1.076	0	0
ENSMUSG00000096897	Astx4d	0	-1.076	0	0
ENSMUSG00000096898	Gm20867	0	-1.076	0	0
ENSMUSG00000096899	Gm8346	0	-1.076	0	0
ENSMUSG00000096900	Trav9-1	0	-1.076	0	0
ENSMUSG00000096901	Gm3029	0	2.83089	0	0.156175
ENSMUSG00000096902	Gm20843	0	-1.076	0	0
ENSMUSG00000096903	Vmn1r104	0	-1.076	0	0
ENSMUSG00000096905	Gm8324	0	-1.076	0	0
ENSMUSG00000096906	Gm26506	0	-1.076	0	0
ENSMUSG00000096907	Gm6113	0	-1.076	0	0
ENSMUSG00000096908	Trav7-3	0	-1.076	0	0
ENSMUSG00000096911	Gm2165	0	-1.29839	0.0311352	0.0220049
ENSMUSG00000096913	Gm24866	0	-1.076	0	0
ENSMUSG00000096914	Galntl6	0	1.50896	0	0.00747049
ENSMUSG00000096915	Btbd35f6	0	-1.076	0	0
ENSMUSG00000096918	Gm16863	0	-1.56143	0.0319867	0.0180853
ENSMUSG00000096919	Gm26775	0	-0.0238053	0.558833	0.98823
ENSMUSG00000096920	Rps19-ps8	0	-0.0760015	0.0309508	0.0787482
ENSMUSG00000096921	Gm26822	0	-0.660964	0.00774228	0.00984936
ENSMUSG00000096922	Gm17308	0	-1.076	0	0
ENSMUSG00000096927	Gm3466	0	-1.076	0	0
ENSMUSG00000096929	A330023F24Rik	0	0.923998	0.0125669	0.0461848
ENSMUSG00000096931	Gm26656	0	-1.076	0	0
ENSMUSG00000096934	Gm26658	0	2.73135	0	0.0576017
ENSMUSG00000096936	Gm3510	0	1.73135	0	0.0456794
ENSMUSG00000096938	9530052E02Rik	0	0.705358	0.105959	0.323511
ENSMUSG00000096939	Gm8321	0	-1.076	0	0
ENSMUSG00000096940	Gm4755	0	-0.754073	0.0148031	0.0167393
ENSMUSG00000096945	Gm26546	0	0.00646061	0.0488727	0.0906697
ENSMUSG00000096946	Fmr1os	0	0.508961	0.014285	0.0444221
ENSMUSG00000096948	Gm4221	0	0.849998	0.034975	0.121945
ENSMUSG00000096949	Gm26897	0	-1.076	0	0
ENSMUSG00000096950	Gm9530	0	1.73135	0	0.0202571
ENSMUSG00000096955	Gm26570	0	-1.076	0	0
ENSMUSG00000096957	E230013L22Rik	0	0.493364	0.211119	0.543119
ENSMUSG00000096959	4930509G22Rik	0	0.508961	0.021058	0.0625076
ENSMUSG00000096960	A230028O05Rik	0	0.245927	0.00467642	0.0158643
ENSMUSG00000096962	Gm26622	0	0.146391	0.0876593	0.223032
ENSMUSG00000096963	B230364G03Rik	0	1.24593	0	0.0322482
ENSMUSG00000096964	Gm6345	0	-1.18292	0.100412	0.0786085
ENSMUSG00000096965	3300005D01Rik	0	-0.491039	0.00946466	0.016054
ENSMUSG00000096968	Gm26620	0	-0.185626	2.60585	4.10821
ENSMUSG00000096969	4930535I16Rik	0	0.245927	1.38414	2.96674
ENSMUSG00000096972	Gm26883	0	-1.95047	0.0255352	0.0108282
ENSMUSG00000096973	Gm5974	0	-1.076	0	0
ENSMUSG00000096975	Gm16386	0	-1.43857	0.0734293	0.0467066
ENSMUSG00000096977	Gm10827	0	-0.375562	0.139861	0.195143
ENSMUSG00000096978	Gm26851	0	-1.076	0	0
ENSMUSG00000096980	Gm26526	0	-0.163897	1.39225	2.22529
ENSMUSG00000096982	Redrum	0	-1.076	0	0
ENSMUSG00000096984	Gm26523	0	-1.076	0	0
ENSMUSG00000096987	Gm26525	0	-1.33904	0.0180603	0.0122536
ENSMUSG00000096996	Gm26792	0	-0.323219	0.587965	0.842963
ENSMUSG00000097001	1700054K02Rik	0	-1.076	0	0
ENSMUSG00000097002	Gm2670	0	-0.0760015	0	0.00395052
ENSMUSG00000097003	D930007P13Rik	0	-1.076	0	0
ENSMUSG00000097005	4930598A11Rik	0	-3.39793	0.0831925	0
ENSMUSG00000097007	4930432B10Rik	0	0.849998	0.0143767	0.054868
ENSMUSG00000097008	Gm26860	0	0.0939235	0.0263154	0.0595151
ENSMUSG00000097009	Gm26861	0	-1.076	0	0
ENSMUSG00000097010	Gm26709	0	1.01146	0.0389887	0.176354
ENSMUSG00000097014	Gm26706	0	-2.076	0.0875418	0.0296977
ENSMUSG00000097015	Gm26705	0	-1.076	0	0
ENSMUSG00000097016	Gm26708	0	1.24593	0	0.0220772
ENSMUSG00000097018	Gm26872	0	-1.076	0	0
ENSMUSG00000097021	4933433G15Rik	0	-0.0917689	0.323832	0.549285
ENSMUSG00000097022	BC001981	0	-0.209268	0.997557	1.54866
ENSMUSG00000097024	Gm26557	0	-0.491039	0.0264934	0.0449381
ENSMUSG00000097027	Gm26559	0	-0.322642	0.178993	0.25896
ENSMUSG00000097028	Ptgs2os	0	-0.0760015	0	0.00255826
ENSMUSG00000097029	Gm26560	0	2.73135	0	0.0549844
ENSMUSG00000097031	Gm26820	0	-1.076	0	0
ENSMUSG00000097036	1110036E04Rik	0	-3.39793	0.0672393	0
ENSMUSG00000097037	Gm26818	0	-0.0760015	0	0.00814503
ENSMUSG00000097040	2610316D01Rik	0	-1.076	0	0
ENSMUSG00000097041	Pafah1b1-ps1	0	-1.076	0.0374605	0.0317703
ENSMUSG00000097042	Gm17491	0	-0.102207	1.40729	2.3487
ENSMUSG00000097043	Gm10556	0	-1.076	0	0
ENSMUSG00000097044	4933433F19Rik	0	-1.076	0	0
ENSMUSG00000097045	Gm26641	0	0.00200097	0.109528	0.209005
ENSMUSG00000097049	6530411M01Rik	0	-1.81297	0.0505759	0.0214467
ENSMUSG00000097051	Gm26836	0	-0.27819	0.533111	0.791232
ENSMUSG00000097052	RF00416	0	-0.197992	6.85949	10.7585
ENSMUSG00000097054	Gm11395	0	-1.076	0	0
ENSMUSG00000097063	Pantr2	0	-0.0760015	0	0.00881245
ENSMUSG00000097065	A630075F10Rik	0	0.689533	0.0273105	0.0926482
ENSMUSG00000097067	Gm26743	0	-1.076	0	0
ENSMUSG00000097069	Gm16998	0	-1.076	0	0
ENSMUSG00000097071	4930544I03Rik	0	-1.076	0	0
ENSMUSG00000097075	Cdiptos	0	-0.146391	0.10082	0.166736
ENSMUSG00000097082	4933440J02Rik	0	-1.076	0	0
ENSMUSG00000097084	Foxl1	0	-1.076	0	0
ENSMUSG00000097086	Gm7672	0	0.508961	0	0.0254065
ENSMUSG00000097087	Gm26878	0	-1.076	0	0
ENSMUSG00000097088	Gm26615	0	-0.127227	0.171375	0.283766
ENSMUSG00000097092	Gm26725	0	-3.076	0.0352055	0
ENSMUSG00000097094	Gm26548	0	-1.076	0	0
ENSMUSG00000097095	Gm26547	0	0.508961	0	0.0146913
ENSMUSG00000097097	5033426O07Rik	0	-1.076	0	0
ENSMUSG00000097098	9330111N05Rik	0	-1.076	0	0
ENSMUSG00000097104	Gm26579	0	-0.175537	0.41261	0.663669
ENSMUSG00000097106	Rpl31-ps23	0	-1.076	0	0
ENSMUSG00000097109	Gm26580	0	-1.076	0	0
ENSMUSG00000097110	Gm26726	0	-1.076	0	0
ENSMUSG00000097111	Peak1os	0	-1.076	0.123999	0.105164
ENSMUSG00000097112	Gm26727	0	-1.076	0	0
ENSMUSG00000097116	Gm26729	0	1.50896	0	0.157347
ENSMUSG00000097117	Gm26730	0	1.24593	0	0.0331158
ENSMUSG00000097120	Gm26887	0	-1.076	0	0
ENSMUSG00000097122	Gm26624	0	0.649823	0.0415852	0.12344
ENSMUSG00000097123	Gm6297	0	-0.348686	0.541682	0.763948
ENSMUSG00000097124	A530020G20Rik	0	0.567855	0.0242323	0.0704622
ENSMUSG00000097127	Gm26886	0	-0.0760015	0	0.00385564
ENSMUSG00000097130	Gm5262	0	-1.076	0	0
ENSMUSG00000097131	D230017M19Rik	0	-0.0573256	0.749154	1.2894
ENSMUSG00000097133	Gm26628	0	-0.463025	0.638245	0.831277
ENSMUSG00000097135	4932430I15Rik	0	-1.076	0	0
ENSMUSG00000097136	Gm26772	0	-0.0760015	0.0152362	0.0290741
ENSMUSG00000097137	Gm26627	0	-1.076	0	0
ENSMUSG00000097140	Gm26779	0	-0.346649	0.87707	1.24644
ENSMUSG00000097141	Gm10524	0	-1.24593	0.055198	0.0409618
ENSMUSG00000097146	Gm4211	0	-0.0760015	0	0.00498975
ENSMUSG00000097151	Gm26514	0	1.73135	0	0.0157087
ENSMUSG00000097154	Gm26510	0	-0.408577	0.484285	0.65593
ENSMUSG00000097155	Gm26511	0	-1.33904	0.0344623	0.023382
ENSMUSG00000097157	Gm26512	0	-1.076	0	0
ENSMUSG00000097158	Gm26516	0	0.0350298	0.224388	0.420253
ENSMUSG00000097160	A630072L19Rik	0	-0.458471	0.201675	0.263687
ENSMUSG00000097163	BC051077	0	-0.0403776	0.121411	0.216776
ENSMUSG00000097165	2210008F06Rik	0	-2.076	0.0120714	0
ENSMUSG00000097166	9330179D12Rik	0	0.508961	0	0.0149088
ENSMUSG00000097167	Gm16740	0	-0.351636	1.87175	2.63027
ENSMUSG00000097169	Gm26661	0	-1.076	0	0
ENSMUSG00000097171	Gm17644	0	-1.076	0	0
ENSMUSG00000097174	Gm4890	0	0.108423	0.034517	0.0702574
ENSMUSG00000097175	Gm27018	0	-0.0760015	1.0449	1.82159
ENSMUSG00000097177	9330159M07Rik	0	-0.381216	0.286602	0.394726
ENSMUSG00000097178	2310002F09Rik	0	-0.614097	0.151199	0.177552
ENSMUSG00000097181	4930594M17Rik	0	-1.076	0	0
ENSMUSG00000097182	A830009L08Rik	0	-1.076	0	0
ENSMUSG00000097184	4632428C04Rik	0	-1.26865	0.0806913	0.0593098
ENSMUSG00000097186	Gm26595	0	0.923998	0	0.0686606
ENSMUSG00000097189	Gm26594	0	-1.49104	0.0358169	0.0202509
ENSMUSG00000097190	Gm11394	0	-1.076	0	0
ENSMUSG00000097191	5730422E09Rik	0	-1.076	0.0985222	0.0835568
ENSMUSG00000097193	Gm26664	0	-0.216179	0.481691	0.754195
ENSMUSG00000097194	9330175E14Rik	0	0.508961	0.0043992	0.0149239
ENSMUSG00000097199	Gm26991	0	-1.076	0	0
ENSMUSG00000097201	Gm26700	0	-0.0760015	0	0.00566032
ENSMUSG00000097202	Gm26701	0	-1.076	0	0
ENSMUSG00000097203	4732419C18Rik	0	-1.59057	0.0332441	0.0187962
ENSMUSG00000097205	Gm17540	0	-1.076	0	0
ENSMUSG00000097208	Gm26698	0	-1.88336	0.0807079	0.0342242
ENSMUSG00000097214	Gm19791	0	-1.076	0	0
ENSMUSG00000097215	Gm26550	0	0.245927	0.0110314	0.0374231
ENSMUSG00000097216	4932441J04Rik	0	-1.076	0	0
ENSMUSG00000097218	Gm26552	0	1.24593	0	0.0154118
ENSMUSG00000097220	Gm26599	0	1.62444	0.00409571	0.041683
ENSMUSG00000097222	1010001N08Rik	0	0.245927	0.0129106	0.0328485
ENSMUSG00000097223	Gm2449	0	-1.076	0	0
ENSMUSG00000097228	Gm26597	0	-1.076	0	0
ENSMUSG00000097229	Platr23	0	1.31632	0.0374861	0.18621
ENSMUSG00000097230	Gm26853	0	-0.190037	0.403888	0.635353
ENSMUSG00000097232	Gm26854	0	-1.076	0	0
ENSMUSG00000097236	4831440E17Rik	0	1.55627	0.0508219	0.323266
ENSMUSG00000097237	Gm26519	0	-1.076	0	0
ENSMUSG00000097240	Gm26614	0	1.03948	0.00668265	0.0340054
ENSMUSG00000097241	Gm26907	0	-1.076	0	0
ENSMUSG00000097242	Gm16907	0	-0.221852	0.580624	0.89402
ENSMUSG00000097246	Gm26890	0	0.192487	0.263577	0.543373
ENSMUSG00000097247	1500012K07Rik	0	-1.076	0	0
ENSMUSG00000097249	Gm26889	0	-1.076	0	0
ENSMUSG00000097252	Gm6634	0	-1.076	0	0
ENSMUSG00000097254	C430042M11Rik	0	-0.305483	0.266556	0.390478
ENSMUSG00000097255	Rpl31-ps7	0	0.923998	0	0.0876827
ENSMUSG00000097256	Gm26769	0	-2.076	0.0211005	0
ENSMUSG00000097260	Gm5706	0	1.24593	0	0.0446213
ENSMUSG00000097261	4930532G15Rik	0	-0.0760015	0	0.00593636
ENSMUSG00000097262	4933416M07Rik	0	-0.114476	11.5123	19.0301
ENSMUSG00000097264	Rpl31-ps24	0	-1.076	0	0
ENSMUSG00000097265	Gm26803	0	-1.076	0	0
ENSMUSG00000097266	Gm26802	0	-0.0760015	0	0.00516663
ENSMUSG00000097267	1700109K24Rik	0	0.508961	0.0350167	0.103942
ENSMUSG00000097268	Gm26805	0	0.923998	0.0042283	0.0251022
ENSMUSG00000097272	Gm26649	0	-0.156784	1.64696	2.64454
ENSMUSG00000097276	4930525G20Rik	0	-0.00561222	0.0393542	0.0741697
ENSMUSG00000097278	Gm26650	0	0.923998	0	0.0115629
ENSMUSG00000097279	Gm5106	0	-0.310467	0.47976	0.697518
ENSMUSG00000097280	AI849053	0	1.924	0	0.0291726
ENSMUSG00000097281	Gm26685	0	-1.52346	0.0903891	0.0547565
ENSMUSG00000097282	5031415H12Rik	0	0.278531	0.363251	0.79474
ENSMUSG00000097283	Gm26686	0	-0.491039	0.0037673	0.0063901
ENSMUSG00000097286	Gm26684	0	0.508961	0	0.00249291
ENSMUSG00000097290	1300002E11Rik	0	0.111834	0.520837	1.00965
ENSMUSG00000097291	Gm18828	0	-1.076	0	0
ENSMUSG00000097295	Hmgb1-ps8	0	0.0235341	0.125188	0.247734
ENSMUSG00000097299	Gm26654	0	-1.076	0	0
ENSMUSG00000097300	Gm26835	0	1.50896	0	0.016917
ENSMUSG00000097302	1700034B16Rik	0	-1.076	0	0
ENSMUSG00000097303	3110083C13Rik	0	-0.478761	0.512734	0.663719
ENSMUSG00000097304	Rpl31-ps15	0	-0.116644	2.47293	4.10597
ENSMUSG00000097307	Gm26834	0	-2.076	0.0137487	0
ENSMUSG00000097308	Gm6410	0	-2.66096	0.0236402	0
ENSMUSG00000097311	Gm26871	0	-1.076	0	0
ENSMUSG00000097315	Gm26568	0	-0.373203	0.762042	1.0563
ENSMUSG00000097316	Gm10516	0	2.83089	0	0.0556246
ENSMUSG00000097318	1700007L15Rik	0	-0.217278	2.35385	3.63238
ENSMUSG00000097322	A530083I20Rik	0	-0.1953	0.105387	0.165784
ENSMUSG00000097323	4930426I24Rik	0	0.60207	0.0424066	0.134869
ENSMUSG00000097324	Carmn	0	-2.076	0.00566894	0
ENSMUSG00000097325	Gm16897	0	-0.0760015	0.0366888	0.0666768
ENSMUSG00000097326	A330048O09Rik	0	0.508961	0.0194364	0.08242
ENSMUSG00000097327	E030030I06Rik	0	-0.581237	0.201374	0.242278
ENSMUSG00000097329	4931403G20Rik	0	1.38343	0.0230628	0.136917
ENSMUSG00000097332	2610020F03Rik	0	-1.076	0.022213	0.0188389
ENSMUSG00000097334	2700012I20Rik	0	-2.076	0.133668	0.0485844
ENSMUSG00000097335	Gm26563	0	0.0298896	3.30271	6.03229
ENSMUSG00000097336	Fendrr	0	0.245927	0.0196587	0.0466832
ENSMUSG00000097337	Gm26606	0	-1.43857	0.0428413	0.0272503
ENSMUSG00000097338	Gm2464	0	1.24593	0	0.0173693
ENSMUSG00000097339	Gm26671	0	-1.076	0	0
ENSMUSG00000097342	Gm26618	0	-1.076	0	0
ENSMUSG00000097343	9030407P20Rik	0	0.712494	0.0544672	0.170917
ENSMUSG00000097344	Gm26732	0	-1.076	0	0
ENSMUSG00000097349	Gm26731	0	-1.076	0	0
ENSMUSG00000097350	4732491K20Rik	0	-0.128469	0.112238	0.186854
ENSMUSG00000097354	2310001H17Rik	0	1.50896	0	0.00764898
ENSMUSG00000097355	Gm26662	0	-1.076	0	0
ENSMUSG00000097356	Gm26774	0	-1.076	0	0
ENSMUSG00000097357	Gm16793	0	-1.076	0.0544218	0.0461552
ENSMUSG00000097361	4930550C17Rik	0	-1.076	0	0
ENSMUSG00000097362	Gm26544	0	-1.076	0	0
ENSMUSG00000097363	Gm26717	0	-0.0760015	0	0.00781188
ENSMUSG00000097364	Gm26719	0	0.798468	0.00811257	0.0344014
ENSMUSG00000097366	Gm8177	0	1.09392	0.00977637	0.0663308
ENSMUSG00000097369	Gm26545	0	-1.076	0	0
ENSMUSG00000097370	4930467K11Rik	0	0.508961	0	0.0306425
ENSMUSG00000097371	Gm26875	0	-2.66096	0.0274973	0
ENSMUSG00000097372	Gm26876	0	0.731353	0.00547182	0.0278439
ENSMUSG00000097373	Gm26877	0	-2.076	0.0206339	0
ENSMUSG00000097377	Gm10822	0	-0.268647	0.0168895	0.0286481
ENSMUSG00000097378	B230208H11Rik	0	-0.428303	0.331387	0.445803
ENSMUSG00000097382	Gm26817	0	-1.076	0	0
ENSMUSG00000097383	1500026H17Rik	0	-0.0760015	0.0345193	0.0622112
ENSMUSG00000097384	Gm26815	0	-1.56143	0.023282	0.0131637
ENSMUSG00000097386	9130213A22Rik	0	1.56785	0.0247841	0.168156
ENSMUSG00000097387	4930563E18Rik	0	-3.39793	0.0336413	0
ENSMUSG00000097396	Gm26556	0	0.508961	0	0.0692328
ENSMUSG00000097399	Gm26555	0	0.953746	0.0375814	0.139081
ENSMUSG00000097401	Gm26744	0	0.508961	0	0.0127987
ENSMUSG00000097402	Gm17399	0	-2.076	0.0331784	0.00937955
ENSMUSG00000097406	Gm26833	0	-2.076	0.0296846	0
ENSMUSG00000097408	Gm26831	0	-0.491039	0.028394	0.0401349
ENSMUSG00000097413	A830052D11Rik	0	0.923998	0	0.0294086
ENSMUSG00000097421	D630011A20Rik	0	-2.076	0.0261225	0
ENSMUSG00000097422	Gm26521	0	0.245927	0.0294836	0.0700142
ENSMUSG00000097423	Gm26522	0	0.508961	0	0.0142473
ENSMUSG00000097425	Vmn1r181	0	-1.076	0	0
ENSMUSG00000097426	Gm8941	0	-1.56143	0.0871717	0.049287
ENSMUSG00000097428	AW047730	0	1.09392	0.00506446	0.0343614
ENSMUSG00000097429	Gm26520	0	-1.076	0	0
ENSMUSG00000097430	Gm10544	0	1.50896	0	0.0109654
ENSMUSG00000097431	Gm26782	0	-0.015701	0.258354	0.459861
ENSMUSG00000097433	Gm26781	0	-0.17693	0.645545	1.02748
ENSMUSG00000097434	Gm16630	0	-1.076	0	0
ENSMUSG00000097435	Gm26783	0	2.62444	0	0.0559222
ENSMUSG00000097438	Gm26784	0	-1.076	0	0
ENSMUSG00000097440	Gm6277	0	-0.422326	0.239303	0.320716
ENSMUSG00000097441	Gm26633	0	-1.076	0	0
ENSMUSG00000097442	Gm26632	0	0.116644	0.0559767	0.118685
ENSMUSG00000097446	Gm26629	0	-1.076	0	0
ENSMUSG00000097447	Gm26630	0	0.923998	0	0.011579
ENSMUSG00000097448	Platr22	0	0.205285	2.31823	4.78849
ENSMUSG00000097450	Gm26893	0	1.24593	0	0.0154118
ENSMUSG00000097453	Gm26894	0	-1.076	0	0
ENSMUSG00000097455	Gm26891	0	-0.0760015	0	0.00426212
ENSMUSG00000097456	Gm16958	0	-1.076	0.0213535	0.0181099
ENSMUSG00000097459	Gm26895	0	-0.0760015	0	0.0178954
ENSMUSG00000097460	Gm26734	0	0.508961	0.008194	0.0347467
ENSMUSG00000097464	Gm26736	0	0.277635	0.0845387	0.197168
ENSMUSG00000097471	5830432E09Rik	0	0.923998	0	0.00543713
ENSMUSG00000097472	Gm26586	0	0.508961	0.0673645	0.184092
ENSMUSG00000097473	Gm26585	0	0.364571	0.124393	0.316493
ENSMUSG00000097474	Gm26584	0	0.508961	0	0.00688883
ENSMUSG00000097476	Gm26583	0	0.171926	0.0248178	0.0541234
ENSMUSG00000097480	Gm9499	0	-1.076	0	0
ENSMUSG00000097481	D330020A13Rik	0	0.326963	0.5376	1.22275
ENSMUSG00000097484	Gm26807	0	-1.076	0	0
ENSMUSG00000097489	Gm26808	0	-0.0760015	0	0.0269519
ENSMUSG00000097491	Gm2366	0	0.558714	0.121363	0.325474
ENSMUSG00000097495	Gm26651	0	-1.076	0	0
ENSMUSG00000097496	Gm26653	0	-1.076	0	0
ENSMUSG00000097497	Gm26652	0	-1.076	0	0
ENSMUSG00000097500	Gm26537	0	-0.0760015	0	0.0169896
ENSMUSG00000097503	3110045C21Rik	0	-1.076	0.184123	0.156155
ENSMUSG00000097507	Gm26538	0	-0.0810371	1.0679	1.80821
ENSMUSG00000097511	Gm16677	0	1.73135	0	0.0241159
ENSMUSG00000097513	Gm26696	0	-1.076	0	0
ENSMUSG00000097516	4930467D21Rik	0	0.44756	0.0313864	0.0836593
ENSMUSG00000097520	4930488L21Rik	0	0.508961	0.0146075	0.0407056
ENSMUSG00000097522	Gm26844	0	-1.076	0	0
ENSMUSG00000097524	Gm26846	0	-1.076	0	0
ENSMUSG00000097527	1700112J16Rik	0	1.24593	0	0.0177948
ENSMUSG00000097529	Rp31-ps19	0	-1.076	0.0370007	0.0313803
ENSMUSG00000097534	Gm16675	0	0.438572	0.0224806	0.0603751
ENSMUSG00000097536	2610037D02Rik	0	-0.0454132	0.179527	0.31334
ENSMUSG00000097538	Gm26939	0	0.508961	0	0.00979854
ENSMUSG00000097539	4930477E14Rik	0	-2.076	0.0210326	0
ENSMUSG00000097546	Gm26749	0	-0.170861	0.364877	0.584521
ENSMUSG00000097547	B230110C06Rik	0	0.508961	0.0116583	0.036254
ENSMUSG00000097548	Gm26748	0	-1.076	0	0
ENSMUSG00000097551	Gm7976	0	-1.076	0	0
ENSMUSG00000097552	Rps19-ps12	0	-1.076	0	0
ENSMUSG00000097553	4930455D15Rik	0	-1.076	0	0
ENSMUSG00000097557	C130060C02Rik	0	-0.339036	0.0228743	0.0387995
ENSMUSG00000097558	Gm26902	0	-1.076	0	0
ENSMUSG00000097559	D430018E03Rik	0	-0.0504665	0.0920285	0.16188
ENSMUSG00000097561	4632411P08Rik	0	1.50896	0	0.0171104
ENSMUSG00000097563	Gm26638	0	-1.076	0	0
ENSMUSG00000097565	Gm26965	0	-0.0168395	1.83888	3.25758
ENSMUSG00000097569	Gm26640	0	-1.66096	0.0185318	0.00943012
ENSMUSG00000097572	Gm26797	0	0.731353	0.00968934	0.0356093
ENSMUSG00000097575	Gm26796	0	-1.076	0.017216	0.0146009
ENSMUSG00000097577	6230400D17Rik	0	-0.0509975	0.750281	1.29952
ENSMUSG00000097578	Gm26798	0	0.0218458	0.257818	0.472452
ENSMUSG00000097580	Gm5432	0	0.731353	0.0078211	0.0397985
ENSMUSG00000097584	1700125G22Rik	0	-1.39793	0.0606793	0.0385967
ENSMUSG00000097586	Gm26528	0	-1.076	0	0
ENSMUSG00000097591	A330032B11Rik	0	-1.076	0.00680627	0.00577241
ENSMUSG00000097592	4930500F10Rik	0	-0.0215538	0.128051	0.235301
ENSMUSG00000097593	Gm26676	0	1.73135	0	0.0298578
ENSMUSG00000097594	Gm2907	0	-1.076	0	0
ENSMUSG00000097595	1500002F19Rik	0	-0.0412361	0.42167	0.742059
ENSMUSG00000097598	Gm26677	0	-1.076	0	0
ENSMUSG00000097599	Gm26678	0	-0.261557	0.246112	0.369852
ENSMUSG00000097602	4930519P11Rik	0	-1.66096	0.286774	0.154772
ENSMUSG00000097603	A430010J10Rik	0	0.30251	0.0119308	0.0303556
ENSMUSG00000097608	Gm7952	0	-1.076	0	0
ENSMUSG00000097609	Gm26659	0	-2.076	0.0107206	0.00303071
ENSMUSG00000097610	A930012L18Rik	0	-1.56143	0.031638	0.0178882
ENSMUSG00000097612	Gm26509	0	-1.076	0	0
ENSMUSG00000097616	1110019D14Rik	0	-0.130968	1.60441	2.62558
ENSMUSG00000097618	Gm26507	0	-0.0760015	0	0.0078562
ENSMUSG00000097619	4833422M21Rik	0	0.765301	0.0251177	0.0813364
ENSMUSG00000097623	B230323A14Rik	0	-1.076	0.00891247	0.00755868
ENSMUSG00000097626	4921504A21Rik	0	2.09392	0	0.041103
ENSMUSG00000097628	Gm2383	0	-2.076	0.113294	0.0411794
ENSMUSG00000097630	Gm26828	0	-1.076	0	0
ENSMUSG00000097633	Gm16617	0	-2.39793	0.0773999	0.0164107
ENSMUSG00000097636	Mirt1	0	0.771995	0.00603012	0.0217351
ENSMUSG00000097638	Carlr	0	-1.076	0	0
ENSMUSG00000097642	Gm26866	0	-1.076	0	0
ENSMUSG00000097643	A130051J06Rik	0	0.0564487	0.124725	0.236946
ENSMUSG00000097644	Gm26862	0	-0.339036	0.0119226	0.0202232
ENSMUSG00000097646	Gm26864	0	-1.076	0	0
ENSMUSG00000097649	Gm10561	0	-1.076	0.0403332	0.0342066
ENSMUSG00000097650	4921507G05Rik	0	-1.24593	0.0632122	0.0469091
ENSMUSG00000097653	Gm16387	0	-1.076	0	0
ENSMUSG00000097654	Gm26714	0	-0.00561222	0.0710278	0.133864
ENSMUSG00000097655	Gm26713	0	-1.076	0	0
ENSMUSG00000097657	Gm7389	0	0.0792767	0.194741	0.37257
ENSMUSG00000097661	Gm26763	0	1.03948	0.0238998	0.121617
ENSMUSG00000097666	A330094K24Rik	0	0.55203	0.406971	1.08939
ENSMUSG00000097668	Gm26761	0	-1.076	0	0
ENSMUSG00000097669	Gm8649	0	-1.076	0	0
ENSMUSG00000097670	Gm26607	0	-1.076	0	0
ENSMUSG00000097671	1700015O11Rik	0	0.923998	0	0.0490144
ENSMUSG00000097672	Gm26609	0	0.771995	0.0613203	0.221025
ENSMUSG00000097674	Gm26610	0	0.556267	0.114796	0.324529
ENSMUSG00000097676	Gm26612	0	-3.076	0.0371409	0
ENSMUSG00000097677	Gm26611	0	-3.39793	0.066554	0
ENSMUSG00000097682	4930554H23Rik	0	-1.076	0	0
ENSMUSG00000097684	Gm26645	0	0.245927	0.00992495	0.0336694
ENSMUSG00000097685	Gm26646	0	-1.076	0	0
ENSMUSG00000097686	Gm26647	0	-0.172217	0.312221	0.50311
ENSMUSG00000097689	4930471D02Rik	0	-0.0760015	0	0.00533843
ENSMUSG00000097690	4930505N22Rik	0	2.24593	0	0.105498
ENSMUSG00000097691	9030616G12Rik	0	-1.076	0	0
ENSMUSG00000097693	4930471M09Rik	0	-1.076	0	0
ENSMUSG00000097694	G730013B05Rik	0	0.15348	0.127382	0.258508
ENSMUSG00000097695	Gm26905	0	-1.076	0.0315632	0.0267688
ENSMUSG00000097697	4833412C05Rik	0	-2.076	0.00936289	0
ENSMUSG00000097699	5430400D12Rik	0	0.974625	0.0463712	0.183528
ENSMUSG00000097700	Gm26738	0	0.0394757	0.239057	0.460784
ENSMUSG00000097701	Gm17508	0	1.24593	0	0.0650646
ENSMUSG00000097702	Gm26739	0	2.38343	0	0.25942
ENSMUSG00000097703	Gm26623	0	-0.201532	0.630012	0.990436
ENSMUSG00000097705	Gm26740	0	0.508961	0.00757612	0.0321266
ENSMUSG00000097706	E030037K01Rik	0	-0.0909519	0.714054	1.20487
ENSMUSG00000097707	Gm26742	0	2.50896	0	0.0364819
ENSMUSG00000097710	2310026I22Rik	0	-1.076	0	0
ENSMUSG00000097713	Gm7741	0	1.24593	0	0.0448018
ENSMUSG00000097716	1700026J14Rik	0	-0.491039	0.0164499	0.0279024
ENSMUSG00000097717	1700066J03Rik	0	-1.076	0	0
ENSMUSG00000097719	Rpl31-ps18	0	-1.076	0.0692903	0.0587652
ENSMUSG00000097725	4930593A02Rik	0	-2.076	0.00642777	0
ENSMUSG00000097726	9530036O11Rik	0	-1.076	0	0
ENSMUSG00000097730	Gm26588	0	-1.076	0	0
ENSMUSG00000097735	D930032P07Rik	0	-1.076	0	0
ENSMUSG00000097736	9530059O14Rik	0	-1.39793	0.00789198	0.0050199
ENSMUSG00000097739	Gm2539	0	0.409425	0.0167237	0.0460961
ENSMUSG00000097740	E030044B06Rik	0	0.0495293	0.557114	1.04123
ENSMUSG00000097742	Gm26535	0	-1.076	0	0
ENSMUSG00000097744	D030040B21Rik	0	1.24593	0	0.0158927
ENSMUSG00000097745	AI115009	0	-1.076	0	0
ENSMUSG00000097747	Gm26534	0	0.854736	0.113642	0.385519
ENSMUSG00000097749	Gm16938	0	2.38343	0	0.216776
ENSMUSG00000097751	Gm26690	0	-0.218021	0.516694	0.79876
ENSMUSG00000097752	Gm26688	0	-1.076	0	0
ENSMUSG00000097754	Ptgs2os2	0	-1.076	0	0
ENSMUSG00000097755	2010110K18Rik	0	-0.569042	0.256282	0.310504
ENSMUSG00000097756	A730056A06Rik	0	-1.076	0.00941011	0.00798072
ENSMUSG00000097757	Gm17518	0	-0.405309	0.465779	0.633691
ENSMUSG00000097759	Gm26753	0	-0.339036	0.00956516	0.0162245
ENSMUSG00000097762	4732463B04Rik	0	-0.0760015	0.0400925	0.071783
ENSMUSG00000097766	5730420D15Rik	0	0.731353	0.0552505	0.187432
ENSMUSG00000097774	Gm26565	0	-0.0760015	0	0.00562868
ENSMUSG00000097776	Gm26795	0	0.508961	0	0.0105749
ENSMUSG00000097780	Gm26746	0	-1.076	0	0
ENSMUSG00000097781	9330136K24Rik	0	0.0792767	0.110688	0.214571
ENSMUSG00000097783	Gm26747	0	-0.0760015	0.0152229	0.0322764
ENSMUSG00000097784	A430105J06Rik	0	0.245927	0.0921969	0.208513
ENSMUSG00000097789	Gm2115	0	-0.339036	0.00355892	0.00603665
ENSMUSG00000097793	Gm17259	0	0.0990852	0.085034	0.16587
ENSMUSG00000097795	Gm7678	0	0.508961	0	0.0234936
ENSMUSG00000097797	Gm26901	0	0.21678	0.0571937	0.122542
ENSMUSG00000097798	Gm26898	0	1.38343	0.102041	0.605787
ENSMUSG00000097801	Gm26777	0	0.923998	0	0.0129156
ENSMUSG00000097803	Rpl31-ps16	0	0.213505	4.96744	10.3407
ENSMUSG00000097804	Gm16685	0	0.923998	0	0.0208742
ENSMUSG00000097806	Gm6556	0	-2.39793	0.0521522	0.0147435
ENSMUSG00000097809	Gm26554	0	0.731353	0.0154571	0.078655
ENSMUSG00000097815	Gm26809	0	0.339036	0.0481964	0.115194
ENSMUSG00000097818	Gm26681	0	-0.0420542	0.752835	1.31542
ENSMUSG00000097819	Gm26813	0	0.248961	0.342279	0.731895
ENSMUSG00000097821	C130032M10Rik	0	-0.371457	1.4353	1.9933
ENSMUSG00000097822	Gm26655	0	0.923998	0	0.0116358
ENSMUSG00000097823	Gm16701	0	0.277635	0.0642224	0.149785
ENSMUSG00000097831	4930540M05Rik	0	-1.076	0	0
ENSMUSG00000097833	Gm5976	0	-1.88336	0.0786821	0.0333652
ENSMUSG00000097834	Gm26911	0	-1.076	0	0
ENSMUSG00000097836	Gm26903	0	1.24593	0	0.00966812
ENSMUSG00000097837	Gm26794	0	0.38343	0.178713	0.421305
ENSMUSG00000097838	C530050E15Rik	0	-1.076	0	0
ENSMUSG00000097839	Gm26909	0	0.0276211	0.95824	1.76671
ENSMUSG00000097840	Gm26756	0	0.624438	0.0302811	0.102726
ENSMUSG00000097841	4930511A02Rik	0	-1.076	0	0
ENSMUSG00000097847	4930478K11Rik	0	-1.66096	0.0365349	0.0154927
ENSMUSG00000097850	4631405K08Rik	0	1.40205	0.0371058	0.199307
ENSMUSG00000097852	4933405D12Rik	0	-0.0760015	0.0264934	0.0524278
ENSMUSG00000097853	Gm3532	0	-0.660964	0.0187124	0.023805
ENSMUSG00000097857	Gm26603	0	2.24593	0	0.0348463
ENSMUSG00000097859	Gm26601	0	-1.076	0	0
ENSMUSG00000097860	Gm26857	0	-0.148151	0.156095	0.25484
ENSMUSG00000097861	Gm26858	0	-0.380856	0.262505	0.363812
ENSMUSG00000097863	1010001B22Rik	0	-0.0760015	0.177402	0.319717
ENSMUSG00000097864	Gm26856	0	-0.330103	1.54915	2.20888
ENSMUSG00000097868	A330069E16Rik	0	0.0437377	0.750984	1.39871
ENSMUSG00000097869	C230021G24Rik	0	-1.076	0	0
ENSMUSG00000097871	B230104I21Rik	0	-1.33904	0.0745504	0.050581
ENSMUSG00000097873	Gm26867	0	-1.39793	0.0144523	0.00919274
ENSMUSG00000097875	Gm26704	0	2.62444	0	0.0458211
ENSMUSG00000097879	Gm26869	0	0.277635	0.0296593	0.0691738
ENSMUSG00000097882	0610038B21Rik	0	-0.606516	0.161617	0.191174
ENSMUSG00000097883	Gm8357	0	-1.076	0	0
ENSMUSG00000097884	Gm26543	0	-2.076	0.00588079	0
ENSMUSG00000097885	5031434O11Rik	0	0.201532	0.227548	0.472067
ENSMUSG00000097886	Gsg1l2	0	-1.076	0	0
ENSMUSG00000097890	4930547M16Rik	0	0.798468	0.0108844	0.0461552
ENSMUSG00000097892	Gm26801	0	-1.81297	0.0291708	0.0123699
ENSMUSG00000097895	Gm18709	0	1.24593	0	0.0906114
ENSMUSG00000097896	Gm26800	0	-1.26865	0.261973	0.19044
ENSMUSG00000097897	Rpl31-ps25	0	-1.076	0	0
ENSMUSG00000097899	Gm16894	0	-1.076	0	0
ENSMUSG00000097900	Gm8652	0	-0.32054	1.24651	1.79258
ENSMUSG00000097902	Gm26531	0	-1.076	0	0
ENSMUSG00000097903	Gm26679	0	-1.076	0	0
ENSMUSG00000097907	Raxos1	0	-0.45933	0.148714	0.195711
ENSMUSG00000097910	5033428I22Rik	0	0.923998	0	0.00303625
ENSMUSG00000097912	6330403N20Rik	0	0.245927	0.0768954	0.177012
ENSMUSG00000097913	Gm26837	0	-0.331043	0.662347	0.944978
ENSMUSG00000097914	Gm26838	0	1.62444	0.0143372	0.145913
ENSMUSG00000097920	Gm7784	0	-1.076	0	0
ENSMUSG00000097924	A730020E08Rik	0	-0.0760015	0	0.00284397
ENSMUSG00000097925	Gm26574	0	-0.0453047	0.561249	0.977861
ENSMUSG00000097926	Gm26575	0	2.38343	0	0.0496292
ENSMUSG00000097927	Gm6999	0	-1.076	0.0147418	0.0125025
ENSMUSG00000097928	Gm26578	0	0.224393	0.150129	0.31711
ENSMUSG00000097931	Gm11392	0	-1.076	0	0
ENSMUSG00000097932	C430039J16Rik	0	1.24593	0	0.0673389
ENSMUSG00000097933	1700039M10Rik	0	-1.076	0	0
ENSMUSG00000097934	6720483E21Rik	0	1.73135	0	0.0593424
ENSMUSG00000097936	Gm4819	0	-3.076	0.0388342	0
ENSMUSG00000097937	Gm6967	0	-1.076	0	0
ENSMUSG00000097938	Gm26933	0	-1.076	0	0
ENSMUSG00000097939	Gm8601	0	-1.076	0	0
ENSMUSG00000097940	Gm21392	0	-1.076	0	0
ENSMUSG00000097941	Gm8984	0	-1.076	0	0
ENSMUSG00000097942	Gm26968	0	-1.076	0	0
ENSMUSG00000097943	Gm7833	0	-1.076	0	0
ENSMUSG00000097944	A130014A01Rik	0	-0.42065	0.444183	0.596064
ENSMUSG00000097945	Gm17799	0	-2.076	0.0587462	0.0166076
ENSMUSG00000097946	Gm8343	0	-1.076	0	0
ENSMUSG00000097947	Gm26970	0	-1.076	0	0
ENSMUSG00000097948	Gm21430	0	-1.076	0	0
ENSMUSG00000097949	Gm5354	0	-1.076	0	0
ENSMUSG00000097950	Gm17800	0	-1.076	0	0
ENSMUSG00000097951	Gm7611	0	-1.076	0	0
ENSMUSG00000097952	Gm4398	0	-1.076	0	0
ENSMUSG00000097953	Gm26952	0	-0.0760015	0	0.0270837
ENSMUSG00000097955	Gm26950	0	-1.076	0	0
ENSMUSG00000097957	Gm8993	0	-1.076	0	0
ENSMUSG00000097958	Gm8492	0	-1.26865	0.0926328	0.0673389
ENSMUSG00000097959	Gm6931	0	-1.076	0	0
ENSMUSG00000097960	A330074K22Rik	0	0.0235341	0.0682186	0.129064
ENSMUSG00000097961	Gm27000	0	-0.0100383	2.63707	4.69665
ENSMUSG00000097962	1700034G24Rik	0	-1.076	0	0
ENSMUSG00000097963	Gm27001	0	-1.076	0	0
ENSMUSG00000097964	Gm21045	0	-1.076	0	0
ENSMUSG00000097965	Gm5839	0	-0.0760015	0	0.0110002
ENSMUSG00000097966	Gm9423	0	-0.0760015	0	0.0111106
ENSMUSG00000097968	Tpi-rs2	0	-1.66096	0.0345535	0.0146524
ENSMUSG00000097972	Scgb2b15	0	-1.076	0	0
ENSMUSG00000097975	Gm8079	0	-1.076	0	0
ENSMUSG00000097976	Gm26918	0	-1.43857	0.14353	0.091296
ENSMUSG00000097977	Gm5652	0	-1.56143	0.0777454	0.0439573
ENSMUSG00000097980	Gm26972	0	-1.076	0	0
ENSMUSG00000097981	Gm7583	0	-1.076	0	0
ENSMUSG00000097982	Scgb2b12	0	-1.076	0	0
ENSMUSG00000097983	Gm26971	0	0.923998	0	0.0309998
ENSMUSG00000097984	Gm8167	0	-1.076	0	0
ENSMUSG00000097985	Gm5274	0	-1.076	0	0
ENSMUSG00000097987	Gm17786	0	-0.558602	1.52942	1.86783
ENSMUSG00000097991	Gm7656	0	-1.076	0	0
ENSMUSG00000097992	Gm27016	0	0.508961	0.109605	0.309853
ENSMUSG00000097995	Gm24362	0	-1.076	0.0627944	0.053256
ENSMUSG00000097996	Gm5313	0	0.923998	0	0.0336694
ENSMUSG00000097997	Gm27017	0	-0.268647	0.0597312	0.101316
ENSMUSG00000097998	Gm27019	0	-1.076	0	0
ENSMUSG00000098000	Gm27026	0	1.73135	0	0.0745106
ENSMUSG00000098002	Gm9658	0	0.508961	0	0.0218918
ENSMUSG00000098003	Gm6317	0	0.508961	0.0391837	0.12185
ENSMUSG00000098005	Gm6114	0	-0.0760015	0	0.0114434
ENSMUSG00000098007	Gm8614	0	-1.076	0	0
ENSMUSG00000098008	A930001A20Rik	0	-0.0760015	0	0.00810926
ENSMUSG00000098010	Gm21542	0	0.435897	0.697125	1.70677
ENSMUSG00000098011	Gm21232	0	-1.076	0	0
ENSMUSG00000098012	Gm8907	0	-1.076	0	0
ENSMUSG00000098013	Gm9135	0	-0.0760015	0	0.0111891
ENSMUSG00000098014	Gm26967	0	-1.076	0	0
ENSMUSG00000098015	Gm44527	0	-1.076	0	0
ENSMUSG00000098016	Gm9211	0	-1.076	0	0
ENSMUSG00000098017	Gm5342	0	-0.491039	0.0130222	0.0220882
ENSMUSG00000098023	Gm19200	0	-1.076	0	0
ENSMUSG00000098024	Gm27003	0	0.472892	0.683284	1.73848
ENSMUSG00000098025	Gm27013	0	-1.076	0	0
ENSMUSG00000098026	Gm27014	0	-1.076	0	0
ENSMUSG00000098027	Gm27004	0	-1.076	0	0
ENSMUSG00000098028	Gm8824	0	-1.076	0.0131932	0.0111891
ENSMUSG00000098029	Gm7745	0	0.508961	0	0.0156348
ENSMUSG00000098030	Gm6771	0	-1.076	0	0
ENSMUSG00000098031	Gm9341	0	-1.076	0.0132467	0.0112345
ENSMUSG00000098033	Gm9381	0	-2.66096	0.0258127	0
ENSMUSG00000098035	Gm5335	0	2.09392	0	0.088618
ENSMUSG00000098036	Gm8955	0	-1.076	0	0
ENSMUSG00000098037	Gm7765	0	0.334932	0.576625	1.31926
ENSMUSG00000098038	Gm8793	0	-0.0760015	0	0.00850134
ENSMUSG00000098039	Gm26925	0	0.508961	0.0136481	0.0578748
ENSMUSG00000098040	Gm20757	0	-1.076	0	0
ENSMUSG00000098041	Gm26981	0	0.580044	0.13189	0.360037
ENSMUSG00000098042	Gm5710	0	-1.076	0	0
ENSMUSG00000098043	Gm26980	0	0.508961	0	0.0560873
ENSMUSG00000098044	Gm9162	0	-0.0760015	0.0131798	0.0335335
ENSMUSG00000098045	Gm26979	0	-1.076	0	0
ENSMUSG00000098046	Gm8254	0	-1.076	0	0
ENSMUSG00000098047	Gm18822	0	-0.0760015	0	0.0108071
ENSMUSG00000098050	Gm5345	0	0.923998	0	0.0327729
ENSMUSG00000098051	Gm27032	0	0.953746	0.12874	0.476441
ENSMUSG00000098052	Gm5300	0	-2.66096	0.0260443	0
ENSMUSG00000098053	Gm27033	0	-1.076	0	0
ENSMUSG00000098054	Gm8192	0	-1.076	0	0
ENSMUSG00000098055	Gm26947	0	0.245927	0.00445928	0.0151277
ENSMUSG00000098056	Gm8100	0	-0.491039	0.0132199	0.0224236
ENSMUSG00000098057	Gm6283	0	-2.076	0.0391837	0.0110772
ENSMUSG00000098058	Gm8529	0	-1.076	0	0
ENSMUSG00000098059	Gm27034	0	-1.076	0	0
ENSMUSG00000098060	Gm4842	0	-1.076	0	0
ENSMUSG00000098062	Gm26931	0	0.849998	0.085788	0.327406
ENSMUSG00000098064	Gm9192	0	-1.076	0	0
ENSMUSG00000098065	Gm5177	0	-1.076	0.00690157	0.00585323
ENSMUSG00000098066	Gm26944	0	0.475408	0.577748	1.46997
ENSMUSG00000098068	Gm7909	0	-1.66096	0.106362	0.0541234
ENSMUSG00000098069	Gm26942	0	-1.076	0	0
ENSMUSG00000098070	Gm8609	0	-1.076	0	0
ENSMUSG00000098071	Gm44525	0	-1.076	0	0
ENSMUSG00000098072	Gm26995	0	-2.076	0.0100009	0
ENSMUSG00000098073	Gm8048	0	-1.076	0	0
ENSMUSG00000098074	Gm26993	0	-1.076	0	0
ENSMUSG00000098075	Gm26994	0	-1.076	0	0
ENSMUSG00000098077	Gm4960	0	-1.076	0	0
ENSMUSG00000098079	Gm6773	0	-1.076	0	0
ENSMUSG00000098080	Gm5732	0	0.508961	0	0.0220005
ENSMUSG00000098081	Gm26913	0	-0.0760015	0	0.0151328
ENSMUSG00000098082	Gm20574	0	-1.076	0	0
ENSMUSG00000098083	Gm8957	0	-1.076	0	0
ENSMUSG00000098084	Gm26914	0	-1.076	0	0
ENSMUSG00000098085	Gm8919	0	-1.076	0	0
ENSMUSG00000098086	1700120C18Rik	0	0.923998	0	0.0337378
ENSMUSG00000098087	Gm17750	0	-1.076	0	0
ENSMUSG00000098088	Gm26916	0	-0.473337	1.96661	2.54903
ENSMUSG00000098089	Gm26915	0	-1.076	0	0
ENSMUSG00000098093	Gm8707	0	-1.076	0	0
ENSMUSG00000098094	Scgb2b17	0	-1.076	0	0
ENSMUSG00000098095	Gm9274	0	-1.076	0	0
ENSMUSG00000098096	Gm26969	0	-1.076	0	0
ENSMUSG00000098097	6530403H02Rik	0	0.508961	0.00325798	0.0138155
ENSMUSG00000098099	Gm7456	0	-1.076	0.0129191	0.0109567
ENSMUSG00000098100	Gm7572	0	-2.076	0.0170512	0
ENSMUSG00000098101	Gm27006	0	-1.076	0	0
ENSMUSG00000098103	Gm27005	0	-1.076	0	0
ENSMUSG00000098106	Gm5350	0	-1.66096	0.0260703	0.0110551
ENSMUSG00000098107	Gm27007	0	-1.076	0	0
ENSMUSG00000098108	Gm27008	0	-1.076	0	0
ENSMUSG00000098109	9530085P06Rik	0	-2.076	0.0473805	0.0133945
ENSMUSG00000098110	Gm26956	0	-2.076	0.0132467	0
ENSMUSG00000098114	Gm26957	0	-1.076	0	0
ENSMUSG00000098115	Gm8816	0	-1.076	0	0
ENSMUSG00000098116	Gm7191	0	-0.0760015	0	0.0111891
ENSMUSG00000098118	Gm26960	0	-1.076	0	0
ENSMUSG00000098119	Gm26959	0	-1.076	0	0
ENSMUSG00000098120	Gm5914	0	0.508961	0.204882	0.564722
ENSMUSG00000098121	Gm27038	0	-1.076	0.373178	0.316493
ENSMUSG00000098122	Gm27039	0	-1.076	0	0
ENSMUSG00000098124	Gm27036	0	-1.076	0	0
ENSMUSG00000098125	Gm9578	0	-1.076	0	0
ENSMUSG00000098126	Gm27037	0	-1.076	0	0
ENSMUSG00000098127	Gm4665	0	-1.076	0	0
ENSMUSG00000098128	Gm3693	0	-1.076	0	0
ENSMUSG00000098129	Gm27040	0	-1.076	0	0
ENSMUSG00000098130	Gm17797	0	-1.076	0	0
ENSMUSG00000098131	Gm26989	0	-2.66096	0.0348764	0
ENSMUSG00000098135	Gm6946	0	-1.49104	0.0396998	0.0224463
ENSMUSG00000098136	Gm8513	0	-1.076	0	0
ENSMUSG00000098137	Gm33962	0	-1.076	0	0
ENSMUSG00000098138	Gm9081	0	0.245927	0.0922589	0.212379
ENSMUSG00000098139	Gm26988	0	-1.076	0	0
ENSMUSG00000098141	Gm6944	0	-1.076	0.0129833	0.0110112
ENSMUSG00000098142	Gm7507	0	-1.66096	0.142533	0.0769253
ENSMUSG00000098143	Gm26937	0	-1.076	0.0129576	0.0109893
ENSMUSG00000098144	1700029N11Rik	0	-1.076	0	0
ENSMUSG00000098145	Gm26936	0	-1.076	0	0
ENSMUSG00000098146	Gm26935	0	1.24593	0.100665	0.512243
ENSMUSG00000098147	Gm17798	0	-2.076	0.0126195	0
ENSMUSG00000098149	Gapdh-ps14	0	-2.39793	0.117316	0.0331654
ENSMUSG00000098150	4921515E04Rik	0	-1.076	0	0
ENSMUSG00000098152	Gm27025	0	-1.076	0	0
ENSMUSG00000098153	Gm27024	0	-1.076	0	0
ENSMUSG00000098156	Gm27023	0	1.62444	0.0458289	0.46641
ENSMUSG00000098157	Gm9022	0	-1.076	0	0
ENSMUSG00000098158	Gm4804	0	-1.076	0	0
ENSMUSG00000098159	Gm21614	0	-1.076	0	0
ENSMUSG00000098160	Gm26974	0	-1.076	0	0
ENSMUSG00000098162	Gm26976	0	-1.076	0	0
ENSMUSG00000098163	Gm6216	0	-1.076	0	0
ENSMUSG00000098164	Gm5493	0	0.923998	0	0.0170245
ENSMUSG00000098165	Gm26977	0	-1.076	0	0
ENSMUSG00000098166	Gm26978	0	-1.076	0	0
ENSMUSG00000098167	Gm18848	0	-0.0760015	0	0.0139864
ENSMUSG00000098169	Gm5205	0	-1.076	0	0
ENSMUSG00000098170	Gm3890	0	-1.076	0	0
ENSMUSG00000098172	Gm26973	0	-1.076	0	0
ENSMUSG00000098173	Gm26923	0	-1.076	0	0
ENSMUSG00000098174	Gm8183	0	-1.076	0	0
ENSMUSG00000098177	Gm4823	0	-0.0760015	0	0.0112574
ENSMUSG00000098179	Gm8709	0	-1.076	0	0
ENSMUSG00000098181	Rps12-ps24	0	-0.407452	3.22246	4.36112
ENSMUSG00000098183	Gm27010	0	-0.41417	0.998889	1.34775
ENSMUSG00000098185	Gm9146	0	-0.0760015	0.0129833	0.0330335
ENSMUSG00000098186	Gm7132	0	0.923998	0	0.0337721
ENSMUSG00000098187	Gm8927	0	0.121938	0.213027	0.429088
ENSMUSG00000098189	Gm8604	0	-1.076	0	0
ENSMUSG00000098190	Gm5210	0	-1.076	0.0387957	0.0329027
ENSMUSG00000098191	Gm26962	0	-1.076	0	0
ENSMUSG00000098193	Gm26963	0	-1.076	0	0
ENSMUSG00000098194	Gm7286	0	-1.49104	0.0389113	0.0220005
ENSMUSG00000098195	Gm7693	0	-0.0760015	0	0.0112118
ENSMUSG00000098197	BC051537	0	0.798468	0.0156609	0.0664103
ENSMUSG00000098199	Gm9358	0	-1.076	0.0140898	0.0119496
ENSMUSG00000098200	Gm7763	0	-1.076	0	0
ENSMUSG00000098201	Gm26983	0	-1.076	0	0
ENSMUSG00000098202	B830012L14Rik	0	0.508961	0	0.00491776
ENSMUSG00000098203	Gm9568	0	-1.076	0.0129576	0.0109893
ENSMUSG00000098204	Gm26984	0	-1.076	0	0
ENSMUSG00000098205	Gm9149	0	-2.076	0.0129704	0
ENSMUSG00000098206	A430106G13Rik	0	-1.076	0	0
ENSMUSG00000098207	Arl14	0	-0.0760015	0	0.00923104
ENSMUSG00000098209	Gm8245	0	-1.076	0	0
ENSMUSG00000098210	Gm5224	0	-1.076	0.0746356	0.0632985
ENSMUSG00000098212	Gm38706	0	-1.076	0	0
ENSMUSG00000098213	Gm27044	0	-1.076	0	0
ENSMUSG00000098214	Gm27047	0	-1.076	0	0
ENSMUSG00000098215	Gm7069	0	-1.076	0	0
ENSMUSG00000098216	Gm5181	0	-1.076	0	0
ENSMUSG00000098217	Gm27046	0	-0.0760015	0	0.0239249
ENSMUSG00000098218	Gm27043	0	-1.076	0	0
ENSMUSG00000098219	Gm7481	0	-0.0760015	0	0.0111329
ENSMUSG00000098221	Gm27030	0	-1.076	0	0
ENSMUSG00000098223	Gm4891	0	-2.076	0.0429646	0.0121461
ENSMUSG00000098225	Gm9556	0	-1.076	0	0
ENSMUSG00000098226	Gm5272	0	-2.076	0.0133006	0
ENSMUSG00000098227	Gm4812	0	0.508961	0	0.0223107
ENSMUSG00000098228	Gm21070	0	-1.076	0	0
ENSMUSG00000098229	Gm7719	0	0.508961	0	0.0227226
ENSMUSG00000098231	Gm6463	0	0.923998	0	0.0344014
ENSMUSG00000098236	Gm7734	0	-1.076	0	0
ENSMUSG00000098237	Gm7577	0	-1.076	0	0
ENSMUSG00000098241	H2-Pa	0	-1.076	0	0
ENSMUSG00000098242	Gm26929	0	-2.076	0.0173456	0
ENSMUSG00000098243	Gm4258	0	-1.076	0	0
ENSMUSG00000098244	Gm26928	0	-1.076	0	0
ENSMUSG00000098245	Gm26927	0	-1.076	0	0
ENSMUSG00000098246	Gm7627	0	-0.375562	0.405303	0.565505
ENSMUSG00000098247	Mir7220	0	-1.076	0	0
ENSMUSG00000098248	Gm27222	0	-1.076	0	0
ENSMUSG00000098249	Gm27330	0	-1.076	0	0
ENSMUSG00000098251	Mir7656	0	-1.076	0	0
ENSMUSG00000098252	Mir6361	0	-1.076	0	0
ENSMUSG00000098257	Gm27169	0	-2.076	0.0175084	0
ENSMUSG00000098258	Mir6369	0	-1.076	0	0
ENSMUSG00000098260	Gm27522	0	-1.076	0	0
ENSMUSG00000098261	Gm27521	0	-1.076	0	0
ENSMUSG00000098262	Gm27520	0	-0.0760015	0.16125	0.410268
ENSMUSG00000098264	Mir6414	0	-1.076	0	0
ENSMUSG00000098266	Gm27516	0	-1.076	0	0
ENSMUSG00000098267	Mir7060	0	0.923998	0	0.242567
ENSMUSG00000098268	Gm27514	0	-1.076	0	0
ENSMUSG00000098271	Gm27828	0	-1.076	0	0
ENSMUSG00000098272	Gm27233	0	-1.076	0	0
ENSMUSG00000098273	Mir6346	0	-1.076	0	0
ENSMUSG00000098276	Mir6358	0	-1.076	0	0
ENSMUSG00000098278	Ranbp2-ps8	0	-1.076	0	0
ENSMUSG00000098280	Mir7687	0	-1.076	0	0
ENSMUSG00000098281	Gm27529	0	-0.573501	9.63266	11.6311
ENSMUSG00000098285	Mir7670	0	2.83089	0	2.24756
ENSMUSG00000098286	Mir8091	0	0.923998	0	0.239077
ENSMUSG00000098287	Mir6355	0	-1.076	0	0
ENSMUSG00000098289	Mir6715	0	-1.076	0	0
ENSMUSG00000098290	Obox4-ps1	0	-1.076	0	0
ENSMUSG00000098291	Mir6973a	0	-3.39793	0.669807	0
ENSMUSG00000098295	Gm19872	0	-1.076	0	0
ENSMUSG00000098298	Gm27970	0	-1.076	0	0
ENSMUSG00000098299	Mir7224	0	-1.076	0	0
ENSMUSG00000098300	Mir6540	0	-1.076	0	0
ENSMUSG00000098302	Gm28039	0	0.146391	0.257111	0.566946
ENSMUSG00000098303	Gm27459	0	-1.076	0	0
ENSMUSG00000098304	1700027I24Rik	0	-1.076	0	0
ENSMUSG00000098305	Gm27781	0	-1.076	0	0
ENSMUSG00000098307	Gm27460	0	-1.076	0	0
ENSMUSG00000098308	Gm27782	0	-1.076	0	0
ENSMUSG00000098309	Gtpbp4-ps2	0	0.508961	0	0.086541
ENSMUSG00000098310	Mir8118	0	-1.076	0	0
ENSMUSG00000098311	Gm27191	0	-1.076	0	0
ENSMUSG00000098312	Gm27953	0	-1.076	0	0
ENSMUSG00000098313	Nr1h2-ps	0	-1.076	0	0
ENSMUSG00000098314	Gm27952	0	-1.076	0	0
ENSMUSG00000098315	Mir21b	0	-1.076	0	0
ENSMUSG00000098316	Mir7683	0	-1.076	0	0
ENSMUSG00000098317	Mir6926	0	1.13345	1.34454	5.86442
ENSMUSG00000098319	Mir7038	0	0.187033	0.735844	1.71619
ENSMUSG00000098320	Vis1	0	-0.0760015	0	0.0551107
ENSMUSG00000098322	5830468F06Rik	0	-1.076	0	0
ENSMUSG00000098323	Gm27275	0	-1.076	0	0
ENSMUSG00000098326	Dlx6os1	0	-1.076	0	0
ENSMUSG00000098327	Mir7087	0	-0.557534	6.7172	8.22881
ENSMUSG00000098328	Gm27271	0	-0.660964	0.153662	0.195481
ENSMUSG00000098329	Mir6966	0	-2.39793	0.725624	0.153851
ENSMUSG00000098330	Gtpbp4-ps1	0	-1.076	0	0
ENSMUSG00000098333	Gm27158	0	-1.076	0	0
ENSMUSG00000098334	Mir7043	0	1.24593	0.186589	1.42422
ENSMUSG00000098335	Gm27156	0	-1.076	0	0
ENSMUSG00000098336	Mir6388	0	-1.076	0	0
ENSMUSG00000098338	Mir6941	0	0.061502	5.31304	10.1385
ENSMUSG00000098340	Gm27253	0	-1.72808	0.355892	0.181099
ENSMUSG00000098342	Gm27849	0	-1.076	0	0
ENSMUSG00000098343	Mir6240	0	-1.076	0	0
ENSMUSG00000098344	Mir3473f	0	-1.076	0	0
ENSMUSG00000098345	Gm27847	0	-1.076	0	0
ENSMUSG00000098346	Mir6986	0	0.146391	0.450387	1.14592
ENSMUSG00000098347	Mir6339	0	-1.076	0	0
ENSMUSG00000098348	Btg1-ps2	0	-3.076	0.0328172	0
ENSMUSG00000098349	Gm27711	0	-1.076	0	0
ENSMUSG00000098350	Gm27551	0	-1.076	0	0
ENSMUSG00000098351	Gm27507	0	0.508961	0	0.23822
ENSMUSG00000098353	Mir7057	0	-1.076	0	0
ENSMUSG00000098354	Rpap3-ps2	0	-1.076	0	0
ENSMUSG00000098355	Gm27553	0	-0.443059	12.0022	15.8674
ENSMUSG00000098356	Gm27552	0	-1.076	0	0
ENSMUSG00000098357	Mir7094-2	0	-1.076	0	0
ENSMUSG00000098358	Gm27164	0	-1.076	0	0
ENSMUSG00000098359	Mir7649	0	-1.076	0	0
ENSMUSG00000098360	4930535O05Rik	0	-1.076	0	0
ENSMUSG00000098361	Mir7086	0	-1.076	0	0
ENSMUSG00000098363	Mir6993	0	-1.076	1.20565	1.02252
ENSMUSG00000098365	Gm27647	0	-1.076	0	0
ENSMUSG00000098366	Mir145b	0	-1.076	0	0
ENSMUSG00000098367	Gm27645	0	-2.076	0.169626	0
ENSMUSG00000098368	Gm27648	0	-1.076	0	0
ENSMUSG00000098370	Gm19541	0	-1.076	0	0
ENSMUSG00000098373	Gm27679	0	-1.076	0	0
ENSMUSG00000098376	Mir6907	0	0.0394757	0.919805	1.87221
ENSMUSG00000098378	Gm27864	0	-1.076	0	0
ENSMUSG00000098379	Mir6347	0	-1.076	0	0
ENSMUSG00000098380	Mir6939	0	-0.128469	16.8925	27.767
ENSMUSG00000098382	Gtpbp4-ps4	0	0.508961	0	0.0858701
ENSMUSG00000098383	Gm27197	0	-1.076	0	0
ENSMUSG00000098385	Gm27500	0	-1.076	0	0
ENSMUSG00000098386	Ranbp2-ps10	0	-1.076	0	0
ENSMUSG00000098388	Mir8109	0	1.24593	0	0.378709
ENSMUSG00000098389	Mir6983	0	-1.076	0	0
ENSMUSG00000098390	Gm3434	0	-1.076	0	0
ENSMUSG00000098391	Gm27208	0	-1.076	0	0
ENSMUSG00000098392	Gm28001	0	-1.076	0	0
ENSMUSG00000098393	Gm28000	0	-1.076	0	0
ENSMUSG00000098394	Gm27999	0	-1.076	0	0
ENSMUSG00000098396	Gm27997	0	-0.00524877	35.5871	63.5738
ENSMUSG00000098397	Mir7669	0	2.24593	0	1.71888
ENSMUSG00000098399	Gm27995	0	-1.076	0	0
ENSMUSG00000098400	Mir7680	0	-1.076	0	0
ENSMUSG00000098401	Mir6377	0	-1.076	0	0
ENSMUSG00000098402	Gm27409	0	-1.076	0	0
ENSMUSG00000098403	Gm27415	0	0.923998	0	0.349808
ENSMUSG00000098405	Gm27414	0	-1.076	0	0
ENSMUSG00000098406	Mir7222	0	-1.076	0	0
ENSMUSG00000098407	Mir6348	0	-1.076	0	0
ENSMUSG00000098408	Mir6237	0	-1.076	0	0
ENSMUSG00000098409	Gm27410	0	-1.076	0	0
ENSMUSG00000098410	Mir1957b	0	-0.581237	4.56612	5.49359
ENSMUSG00000098412	Gm7870	0	0.0939235	0.0636099	0.14386
ENSMUSG00000098415	Mir6928	0	-0.754073	0.559767	0.632985
ENSMUSG00000098416	Mir7117	0	-1.076	0	0
ENSMUSG00000098417	Mir6379	0	-1.076	0	0
ENSMUSG00000098418	Gm27723	0	-1.076	0	0
ENSMUSG00000098420	Gm27249	0	-1.076	0	0
ENSMUSG00000098422	Mir7016	0	0.140316	5.9864	12.0003
ENSMUSG00000098423	Gm27993	0	-1.076	0	0
ENSMUSG00000098424	Gm27202	0	-2.076	0.0255102	0
ENSMUSG00000098425	Gm24949	0	-1.076	0	0
ENSMUSG00000098426	Gm27149	0	-1.076	0	0
ENSMUSG00000098429	Gm27226	0	-1.076	0	0
ENSMUSG00000098431	Mir7666	0	0.316316	5.46197	12.4871
ENSMUSG00000098432	Gm27493	0	-1.076	0	0
ENSMUSG00000098433	Mir6391	0	2.924	0	1.59768
ENSMUSG00000098434	2010110E17Rik	0	1.50896	0	0.0630105
ENSMUSG00000098435	Gm27492	0	-1.076	0	0
ENSMUSG00000098436	Gm27490	0	-1.076	0	0
ENSMUSG00000098437	Mir195b	0	-1.076	0	0
ENSMUSG00000098438	Gm27178	0	0.508961	0	0.0651603
ENSMUSG00000098439	Hm629797	0	0.508961	0	0.00923874
ENSMUSG00000098443	Mir7681	0	-1.076	0	0
ENSMUSG00000098444	Gm27811	0	-1.076	0	0
ENSMUSG00000098446	Mir7242	0	-1.076	0	0
ENSMUSG00000098447	Gm27184	0	0.30251	0.193659	0.456229
ENSMUSG00000098448	Mir6362	0	-1.076	0	0
ENSMUSG00000098449	Gm7467	0	-1.31701	0.240391	0.169896
ENSMUSG00000098452	Gm27501	0	-1.076	0	0
ENSMUSG00000098453	Mir6997	0	2.09392	0	1.24814
ENSMUSG00000098455	Gm27428	0	-1.076	0	0
ENSMUSG00000098456	Gm12117	0	-1.39793	0.0533111	0.0339099
ENSMUSG00000098459	Gm27308	0	1.24593	0	0.190167
ENSMUSG00000098464	Mir7002	0	0.485877	9.73655	24.7728
ENSMUSG00000098467	Gm27591	0	-1.076	0	0
ENSMUSG00000098469	Ranbp2-ps4	0	-1.076	0	0
ENSMUSG00000098471	Gm27203	0	-1.076	0	0
ENSMUSG00000098472	Gm27887	0	-1.076	0	0
ENSMUSG00000098474	Mir6919	0	0.245927	0.631995	1.60799
ENSMUSG00000098475	Mir6982	0	-1.076	0	0
ENSMUSG00000098476	Gm27852	0	-1.076	0	0
ENSMUSG00000098477	Gm27853	0	-1.076	0	0
ENSMUSG00000098478	Gm27851	0	-1.076	0	0
ENSMUSG00000098479	Gm27263	0	-1.076	0	0
ENSMUSG00000098480	Mir6387	0	-1.076	0	0
ENSMUSG00000098481	Gm27387	0	-1.076	0	0
ENSMUSG00000098483	Mir7078	0	-1.29839	2.65306	1.9039
ENSMUSG00000098484	Gm27280	0	-1.076	0	0
ENSMUSG00000098485	Gm6956	0	-1.076	0	0
ENSMUSG00000098486	Gm27385	0	-1.076	0	0
ENSMUSG00000098487	Mir6899	0	-0.31701	5.10204	7.44252
ENSMUSG00000098488	Pla2g4b	0	0.0819109	1.19838	2.27016
ENSMUSG00000098489	Mir7678	0	-1.076	0	0
ENSMUSG00000098491	Gm27688	0	-1.076	0	0
ENSMUSG00000098492	Gm19353	0	0.0350298	0.704426	1.31931
ENSMUSG00000098493	Mir6383	0	-1.076	0	0
ENSMUSG00000098494	Gm27690	0	-1.076	0	0
ENSMUSG00000098497	Mir6932	0	-0.0760015	0.225194	0.572961
ENSMUSG00000098500	Mir6396	0	-1.076	0	0
ENSMUSG00000098501	Gm19272	0	-1.076	0	0
ENSMUSG00000098502	Gm27511	0	-1.076	0	0
ENSMUSG00000098504	Mir6351	0	-1.076	0	0
ENSMUSG00000098505	Gm14496	0	-1.076	0	0
ENSMUSG00000098506	Phf20-ps	0	-0.219366	0.162926	0.253326
ENSMUSG00000098507	Gm27935	0	-2.076	0.165332	0
ENSMUSG00000098508	Ranbp2-ps2	0	-1.076	0	0
ENSMUSG00000098509	Rgs21	0	-1.076	0	0
ENSMUSG00000098510	Mir6968	0	-0.0760015	0	0.162901
ENSMUSG00000098511	Mir7072	0	-1.076	0	0
ENSMUSG00000098513	Mir6399	0	-1.076	0	0
ENSMUSG00000098514	Gm27663	0	-1.076	0	0
ENSMUSG00000098515	Gm27195	0	-1.076	0	0
ENSMUSG00000098516	Mir7651	0	1.73135	0	1.03849
ENSMUSG00000098518	Gm27668	0	-1.076	0	0
ENSMUSG00000098519	Gm27166	0	-1.076	0	0
ENSMUSG00000098520	Ranbp2-ps1	0	-1.076	0	0
ENSMUSG00000098521	Mir7243	0	-1.076	0	0
ENSMUSG00000098522	Mir6412	0	-1.076	0	0
ENSMUSG00000098524	Gm19015	0	1.09392	0.0109851	0.0745315
ENSMUSG00000098525	Gm27365	0	-1.076	0	0
ENSMUSG00000098526	Gm27366	0	-1.076	0	0
ENSMUSG00000098527	Mir6961	0	0.0939235	0.584831	1.32266
ENSMUSG00000098529	Gm27362	0	-1.076	0	0
ENSMUSG00000098531	Mir7041	0	-0.571529	10.5495	12.7814
ENSMUSG00000098532	Mir7065	0	-1.20153	2.3553	1.81594
ENSMUSG00000098533	Mir6373	0	-1.076	0	0
ENSMUSG00000098534	Gm27167	0	0.0212957	1.07353	1.97266
ENSMUSG00000098535	Gm27869	0	2.83089	0	1.27116
ENSMUSG00000098536	Gm27868	0	-1.076	2.17687	1.84621
ENSMUSG00000098538	Gm27866	0	-1.076	0	0
ENSMUSG00000098539	Mir133c	0	-1.076	0	0
ENSMUSG00000098540	Mir7059	0	-1.076	0	0
ENSMUSG00000098541	Gm27535	0	-1.076	0	0
ENSMUSG00000098542	Gm27532	0	-1.076	0	0
ENSMUSG00000098544	Mir7211	0	-1.076	0	0
ENSMUSG00000098549	Gm5269	0	0.158464	0.279012	0.576786
ENSMUSG00000098553	Mir3569	0	-1.076	0	0
ENSMUSG00000098555	Mir6341	0	-1.076	0	0
ENSMUSG00000098559	Gm15013	0	-0.506636	0.489185	0.622317
ENSMUSG00000098560	Gm27530	0	-1.076	0	0
ENSMUSG00000098563	Mir6402	0	-1.076	0	0
ENSMUSG00000098564	Ranbp2-ps3	0	-1.076	0	0
ENSMUSG00000098565	Gm27760	0	-1.076	0	0
ENSMUSG00000098566	Gm27761	0	-1.076	0	0
ENSMUSG00000098567	Gm27762	0	-1.076	0	0
ENSMUSG00000098568	Mir6987	0	0.38343	0.536763	1.51743
ENSMUSG00000098569	Mir7020	0	-1.076	0.373178	0.316493
ENSMUSG00000098570	Gm27444	0	-2.66096	0.190675	0
ENSMUSG00000098572	Gm27443	0	-1.076	0	0
ENSMUSG00000098575	Gm27446	0	0.508961	0	0.248927
ENSMUSG00000098577	Gm27445	0	-1.076	0	0
ENSMUSG00000098578	Gm27449	0	-1.076	0	0
ENSMUSG00000098580	Mir7023	0	0.0760015	1.63265	3.28856
ENSMUSG00000098582	Mir7080	0	2.50896	0	1.81865
ENSMUSG00000098583	Mir7044	0	-2.076	0.181406	0
ENSMUSG00000098585	Gm27910	0	-1.076	0	0
ENSMUSG00000098586	Gm27775	0	-3.076	0.675581	0
ENSMUSG00000098589	Gm27353	0	-2.076	0.535296	0.181594
ENSMUSG00000098590	Gm1113	0	-1.076	0	0
ENSMUSG00000098594	Gm27628	0	-1.076	0	0
ENSMUSG00000098599	Gm27627	0	0.660964	0.17415	0.664635
ENSMUSG00000098601	Gm27297	0	-1.076	0	0
ENSMUSG00000098602	Mir6946	0	1.09392	0.56788	2.72918
ENSMUSG00000098603	Gm27798	0	1.73135	0	0.936105
ENSMUSG00000098604	Gm27295	0	-1.076	0	0
ENSMUSG00000098606	Mir6903	0	-1.076	0	0
ENSMUSG00000098607	Mir6360	0	-1.076	0	0
ENSMUSG00000098611	Mir6343	0	-1.076	0	0
ENSMUSG00000098612	Mir6241	0	-1.076	0	0
ENSMUSG00000098614	Gm27301	0	-0.0760015	0	0.0872224
ENSMUSG00000098617	Gm27300	0	-0.019418	3.23164	5.82412
ENSMUSG00000098618	Gm27299	0	-1.076	0	0
ENSMUSG00000098619	Mir6401	0	-1.076	0	0
ENSMUSG00000098622	Gm27974	0	-1.076	0	0
ENSMUSG00000098626	Gm27972	0	-0.660964	0.190675	0.242567
ENSMUSG00000098627	4930524O08Rik	0	-1.076	0	0
ENSMUSG00000098628	Gm27976	0	-2.66096	0.16125	0
ENSMUSG00000098629	Gm27975	0	-1.076	0	0
ENSMUSG00000098630	Gm27198	0	-0.0760015	0	0.00730207
ENSMUSG00000098631	Mir6957	0	-1.076	0	0
ENSMUSG00000098632	Mir7665	0	-1.076	0	0
ENSMUSG00000098634	Mir8096	0	-1.076	0	0
ENSMUSG00000098635	Gm27741	0	-1.076	0	0
ENSMUSG00000098636	Gm27742	0	-1.076	0	0
ENSMUSG00000098638	Gm27743	0	-2.076	0.103661	0
ENSMUSG00000098640	Gm14214	0	-1.076	0	0
ENSMUSG00000098642	Gm27977	0	-1.076	0	0
ENSMUSG00000098644	Bsph2-ps	0	-1.076	0	0
ENSMUSG00000098645	Gm27201	0	-1.076	0	0
ENSMUSG00000098648	Mir6239	0	-1.076	0	0
ENSMUSG00000098649	Gm27199	0	-1.076	0	0
ENSMUSG00000098651	Mir6999	0	-0.0364732	3.64001	6.53739
ENSMUSG00000098652	Gm27671	0	-1.076	0	0
ENSMUSG00000098653	Gm27672	0	-1.076	0	0
ENSMUSG00000098656	Mir7028	0	-0.0760015	0.408163	0.86541
ENSMUSG00000098657	Gm27675	0	-0.0760015	0	0.117843
ENSMUSG00000098658	Mir6338	0	-1.076	0	0
ENSMUSG00000098659	1110015O18Rik	0	-1.076	0	0
ENSMUSG00000098660	Mir6336	0	-1.076	0	0
ENSMUSG00000098661	Mir7052	0	-0.0760015	0	0.170419
ENSMUSG00000098662	Gm27582	0	-1.076	0	0
ENSMUSG00000098664	Gm27588	0	-1.076	0	0
ENSMUSG00000098665	Gm27587	0	-1.076	0	0
ENSMUSG00000098667	Gm27585	0	-1.076	0	0
ENSMUSG00000098668	Gm27210	0	-1.076	0	0
ENSMUSG00000098669	Gm27580	0	-1.076	0	0
ENSMUSG00000098670	Gm27818	0	-1.076	0	0
ENSMUSG00000098672	Mir6911	0	-0.590575	6.43597	7.70591
ENSMUSG00000098674	Gm27813	0	-2.076	0.0368961	0
ENSMUSG00000098675	Mir6364	0	-1.076	0	0
ENSMUSG00000098676	Mir6359	0	0.0235341	0.967499	1.91459
ENSMUSG00000098677	Mir7684	0	-1.076	0	0
ENSMUSG00000098679	Mir7688	0	-1.076	0	0
ENSMUSG00000098680	Mir6898	0	0.0442927	7.63319	14.2422
ENSMUSG00000098682	Otx2os1	0	0.854736	0.0742115	0.251756
ENSMUSG00000098683	Gm27817	0	-1.076	0	0
ENSMUSG00000098684	Gm27246	0	-3.39793	0.042133	0
ENSMUSG00000098685	Gm27224	0	-1.076	0	0
ENSMUSG00000098687	Mir7k	0	-1.076	0	0
ENSMUSG00000098688	Gm27820	0	-1.076	0	0
ENSMUSG00000098689	Mir6345	0	-1.076	0	0
ENSMUSG00000098690	Gm27316	0	-0.0760015	0	0.0399901
ENSMUSG00000098691	Gm27317	0	-1.076	0	0
ENSMUSG00000098692	Gm28041	0	-1.076	0	0
ENSMUSG00000098693	Gm27619	0	-1.076	0	0
ENSMUSG00000098694	Gm27506	0	-0.45215	9.79592	12.8773
ENSMUSG00000098695	Gm27618	0	-1.076	0	0
ENSMUSG00000098696	Gm27617	0	0.923998	0	0.197808
ENSMUSG00000098697	Gm27315	0	-1.076	0	0
ENSMUSG00000098698	Mir6960	0	0.508961	0.428237	1.45275
ENSMUSG00000098700	Gm27525	0	-1.076	0	0
ENSMUSG00000098701	Mir6914	0	0.508961	0	0.32108
ENSMUSG00000098703	Gm27527	0	-1.076	0	0
ENSMUSG00000098705	Gm3428	0	-1.076	0	0
ENSMUSG00000098707	Gm27236	0	-1.076	0	0
ENSMUSG00000098708	Gm27252	0	-1.076	0.163948	0.139045
ENSMUSG00000098709	Gm27528	0	-1.076	0	0
ENSMUSG00000098710	Mir7067	0	-0.0491566	408.215	705.603
ENSMUSG00000098712	Mir7010	0	-1.076	0	0
ENSMUSG00000098714	Mir7663	0	-1.076	0	0
ENSMUSG00000098715	Gm28053	0	-1.076	0	0
ENSMUSG00000098717	Gm28032	0	-1.076	0	0
ENSMUSG00000098718	Mir496b	0	-1.076	0	0
ENSMUSG00000098719	Mir7212	0	-1.076	0	0
ENSMUSG00000098722	Gm27331	0	-1.076	0	0
ENSMUSG00000098723	Gm27332	0	-1.076	0	0
ENSMUSG00000098725	Gm27335	0	0.30251	0.538607	1.37038
ENSMUSG00000098726	Mir6417	0	-1.076	0	0
ENSMUSG00000098727	1700017I07Rik	0	-1.076	0	0
ENSMUSG00000098728	Gm27336	0	-1.076	0	0
ENSMUSG00000098729	Gm27200	0	-1.076	0	0
ENSMUSG00000098730	Mir6407	0	-1.076	0	0
ENSMUSG00000098731	Mir7027	0	0.508961	0	0.307701
ENSMUSG00000098732	Gm27834	0	-1.076	0	0
ENSMUSG00000098733	Gm27833	0	-1.076	0	0
ENSMUSG00000098734	Mir6335	0	-1.076	0	0
ENSMUSG00000098735	Mir7005	0	-0.316053	25.7439	37.0847
ENSMUSG00000098736	Gm27838	0	0.508961	0.306123	0.951951
ENSMUSG00000098737	Mir7014	0	-2.66096	1.65857	0.351659
ENSMUSG00000098739	Gm27151	0	-1.076	0	0
ENSMUSG00000098740	Gm27475	0	-1.076	0	0
ENSMUSG00000098741	Obox4-ps2	0	-1.076	0	0
ENSMUSG00000098742	Gm27476	0	-1.076	0	0
ENSMUSG00000098743	Gm27927	0	0.508961	0	0.175829
ENSMUSG00000098744	Ranbp2-ps7	0	-1.076	0	0
ENSMUSG00000098745	Gm27825	0	-1.076	0	0
ENSMUSG00000098747	Gm27216	0	-1.076	0	0
ENSMUSG00000098748	Gm27189	0	-1.076	0	0
ENSMUSG00000098749	Gm27477	0	-2.076	0.274012	0.0774633
ENSMUSG00000098750	Gm27653	0	0.923998	0	0.244351
ENSMUSG00000098755	Gm27651	0	-3.076	0.159283	0
ENSMUSG00000098756	Mir378d	0	-1.076	0	0
ENSMUSG00000098757	Gm27313	0	-1.076	0	0
ENSMUSG00000098758	7630403G23Rik	0	-1.076	0	0
ENSMUSG00000098761	Gm18821	0	1.924	0	0.109366
ENSMUSG00000098762	Mir7045	0	-1.076	0.621963	0.527488
ENSMUSG00000098763	Nkx2-2os	0	-1.076	0	0
ENSMUSG00000098764	Mir7667	0	-1.076	0	0
ENSMUSG00000098765	Mir7685	0	-1.076	0	0
ENSMUSG00000098766	Mir6386	0	1.50896	0	0.53256
ENSMUSG00000098767	Gm27755	0	-1.076	0	0
ENSMUSG00000098768	Gm27207	0	-1.076	0	0
ENSMUSG00000098769	Mir8103	0	0.923998	0	0.310577
ENSMUSG00000098770	Gm27440	0	-1.076	0	0
ENSMUSG00000098771	Mir6538	0	-1.076	0	0
ENSMUSG00000098772	Gm27441	0	-1.076	0	0
ENSMUSG00000098773	Gm27179	0	-0.0760015	0	0.00367161
ENSMUSG00000098775	Gm27435	0	-1.076	0	0
ENSMUSG00000098776	Gm27438	0	-1.076	0	0
ENSMUSG00000098777	Gm27437	0	-1.076	0	0
ENSMUSG00000098780	Mir6390	0	-1.076	0	0
ENSMUSG00000098782	Mrps36-ps3	0	-1.076	0	0
ENSMUSG00000098783	Mir7050	0	-1.076	0	0
ENSMUSG00000098784	Gm27174	0	1.24593	0	0.0203813
ENSMUSG00000098786	Mir6995	0	0.731353	1.28773	4.21247
ENSMUSG00000098787	Mir7088	0	1.24593	0	0.515221
ENSMUSG00000098788	Gm27342	0	-1.076	0	0
ENSMUSG00000098790	Mir6942	0	-0.319273	5.99532	8.71652
ENSMUSG00000098791	Gm27402	0	-1.076	0	0
ENSMUSG00000098793	Gm27286	0	0.339036	1.89716	4.39377
ENSMUSG00000098795	Gm27403	0	-1.076	0	0
ENSMUSG00000098796	Gm27163	0	-1.076	0	0
ENSMUSG00000098797	Mir6344	0	-1.076	0	0
ENSMUSG00000098799	Trgj4	0	-1.076	0	0
ENSMUSG00000098800	Gm27244	0	-1.076	0	0
ENSMUSG00000098801	Gm27255	0	-1.076	0	0
ENSMUSG00000098803	Gm27468	0	-1.076	0	0
ENSMUSG00000098805	Gm27470	0	-1.076	0	0
ENSMUSG00000098807	Mir300	0	-1.076	0	0
ENSMUSG00000098808	Mir7009	0	-0.0760015	0	0.173082
ENSMUSG00000098809	Gm27471	0	-1.076	0	0
ENSMUSG00000098813	Gm27326	0	2.09392	0	0.932821
ENSMUSG00000098814	Igkv19-93	0	-1.076	0	0
ENSMUSG00000098815	Gm27785	0	-1.076	0	0
ENSMUSG00000098817	Mir6409	0	-0.0118712	1.4197	2.64891
ENSMUSG00000098818	Gm27783	0	-0.0760015	0	0.105498
ENSMUSG00000098819	Gm27784	0	-1.076	0	0
ENSMUSG00000098820	Gm27284	0	-1.076	0	0
ENSMUSG00000098821	Gm27397	0	-1.076	0	0
ENSMUSG00000098822	Mir7039	0	-0.0666637	11.6783	20.0694
ENSMUSG00000098823	Mir8111	0	-1.076	0	0
ENSMUSG00000098825	Gm27285	0	0.508961	0	0.174445
ENSMUSG00000098826	Mir7677	0	2.09392	0	1.32266
ENSMUSG00000098827	Gm27399	0	-1.076	0	0
ENSMUSG00000098828	Gm27283	0	-1.076	0	0
ENSMUSG00000098829	Mir6354	0	-1.076	0	0
ENSMUSG00000098831	Mir7119	0	1.24593	0	0.751
ENSMUSG00000098832	Kdm4dl	0	0.151409	0.891289	1.78244
ENSMUSG00000098833	Mir6349	0	-1.076	0	0
ENSMUSG00000098834	Mark1-ps3	0	-1.076	0	0
ENSMUSG00000098836	Gm27572	0	-1.076	0	0
ENSMUSG00000098837	Gm20111	0	-1.076	0	0
ENSMUSG00000098838	Mir381	0	-1.076	0	0
ENSMUSG00000098840	Mir7679	0	-1.076	0	0
ENSMUSG00000098843	Gm27240	0	-1.076	0	0
ENSMUSG00000098844	Mir6992	0	-1.43857	0.958622	0.609757
ENSMUSG00000098845	Gm27894	0	-1.076	0	0
ENSMUSG00000098846	Gm27905	0	-1.076	0	0
ENSMUSG00000098847	Gm27235	0	-1.076	0	0
ENSMUSG00000098848	Gm27893	0	-2.076	0.0673259	0
ENSMUSG00000098849	Gm27892	0	-1.076	0	0
ENSMUSG00000098851	Mir6353	0	-1.076	0	0
ENSMUSG00000098852	Gm27392	0	-1.076	0	0
ENSMUSG00000098853	Gm27393	0	-1.076	0	0
ENSMUSG00000098854	Gm5118	0	-1.076	0	0
ENSMUSG00000098855	Mir6923	0	-0.0760015	0	0.153851
ENSMUSG00000098856	Mir8113	0	-1.076	0	0
ENSMUSG00000098857	Gm27395	0	-1.076	0.028394	0.024081
ENSMUSG00000098858	Mir6541	0	-1.076	0	0
ENSMUSG00000098859	Gm27389	0	-1.076	0	0
ENSMUSG00000098860	Gm27704	0	-1.076	0	0
ENSMUSG00000098861	Ranbp2-ps9	0	-1.076	0	0
ENSMUSG00000098862	Mir6378	0	-1.076	0	0
ENSMUSG00000098863	Mir8101	0	-1.72808	1.17669	0.59877
ENSMUSG00000098864	Gm27703	0	-1.076	0	0
ENSMUSG00000098865	Gm27702	0	-1.076	0	0
ENSMUSG00000098866	Mir6539	0	-1.076	0	0
ENSMUSG00000098867	Gm27463	0	-1.076	0	0
ENSMUSG00000098868	Gm27466	0	-1.076	0	0
ENSMUSG00000098869	Gm27465	0	-1.076	0	0
ENSMUSG00000098873	Mir7668	0	-1.076	0	0
ENSMUSG00000098874	Gm27960	0	-1.076	0	0
ENSMUSG00000098875	Gm27211	0	-1.66096	0.0413985	0.0175551
ENSMUSG00000098876	Mir6350	0	-1.076	0	0
ENSMUSG00000098877	Gm27959	0	-1.076	0	0
ENSMUSG00000098878	Gm27964	0	-1.076	0	0
ENSMUSG00000098879	Mir7675	0	-1.076	0	0
ENSMUSG00000098880	Gm27238	0	0.508961	0	0.0531283
ENSMUSG00000098881	Mir6927	0	-1.076	0	0
ENSMUSG00000098882	Mir6392	0	-1.076	0	0
ENSMUSG00000098883	Gm27430	0	-1.076	0	0
ENSMUSG00000098884	Mir7689	0	-1.076	0	0
ENSMUSG00000098885	Mir7659	0	-1.076	0	0
ENSMUSG00000098886	Mir6385	0	-0.302277	3.73178	5.48587
ENSMUSG00000098887	Mir6413	0	-1.076	0	0
ENSMUSG00000098888	Gm18486	0	-1.076	0	0
ENSMUSG00000098891	Gm27753	0	-3.076	0.193023	0
ENSMUSG00000098895	Gm21013	0	-1.076	0	0
ENSMUSG00000098896	Mir3473g	0	0.508961	0	0.162901
ENSMUSG00000098897	Gm19013	0	-0.491039	0.0106884	0.0181297
ENSMUSG00000098898	Gm27754	0	-1.076	0	0
ENSMUSG00000098899	Gm27839	0	-1.076	0	0
ENSMUSG00000098900	Gm18190	0	-1.39793	0.0373979	0.0237879
ENSMUSG00000098901	Gm28023	0	-1.076	0	0
ENSMUSG00000098903	Gm28022	0	-1.076	0	0
ENSMUSG00000098904	Mir6998	0	1.924	0	1.21157
ENSMUSG00000098908	Gm27931	0	-1.076	0	0
ENSMUSG00000098909	Gm27161	0	-1.076	0	0
ENSMUSG00000098910	Mir6416	0	-1.076	0	0
ENSMUSG00000098914	Gm27747	0	-2.076	0.153662	0
ENSMUSG00000098916	Gm27749	0	-1.076	0	0
ENSMUSG00000098918	Mir6481	0	-1.076	0	0
ENSMUSG00000098920	Gm27427	0	-1.076	0	0
ENSMUSG00000098922	Mir8106	0	-1.076	0	0
ENSMUSG00000098924	Gm27245	0	-1.076	0	0
ENSMUSG00000098928	Mir6988	0	0.508961	0	0.3755
ENSMUSG00000098929	Mir6400	0	-1.076	0	0
ENSMUSG00000098932	Mir6410	0	-1.076	0	0
ENSMUSG00000098934	Gm18853	0	-1.076	0	0
ENSMUSG00000098935	Gm27225	0	-1.076	0	0
ENSMUSG00000098937	Mir7241	0	-1.076	0	0
ENSMUSG00000098938	Mir6393	0	-1.076	0	0
ENSMUSG00000098939	Gm27919	0	-1.076	0	0
ENSMUSG00000098940	Gm27639	0	-1.076	0	0
ENSMUSG00000098942	Mir8100	0	-1.076	0	0
ENSMUSG00000098945	Gm27150	0	-1.076	0	0
ENSMUSG00000098946	Gm27636	0	0.923998	0	0.272391
ENSMUSG00000098947	V1rg10	0	-1.076	0	0
ENSMUSG00000098949	Gm27160	0	-1.076	0	0
ENSMUSG00000098951	Mir7647	0	-1.076	0	0
ENSMUSG00000098952	Mir6405	0	-1.076	0	0
ENSMUSG00000098953	Gm27348	0	-1.076	0	0
ENSMUSG00000098954	Mir7658	0	0.0114613	1.60401	3.1094
ENSMUSG00000098956	Gm27855	0	-3.39793	0.408163	0
ENSMUSG00000098957	Mir8105	0	0.923998	0	0.37339
ENSMUSG00000098958	Mir6933	0	-0.0760015	0.644999	1.23081
ENSMUSG00000098959	Gm27230	0	-1.076	0	0
ENSMUSG00000098960	Mir7056	0	-2.076	0.221377	0
ENSMUSG00000098961	Mir6949	0	-1.076	0	0
ENSMUSG00000098962	Gm27698	0	-1.076	0	0
ENSMUSG00000098963	Gm27699	0	-1.076	0	0
ENSMUSG00000098964	Gm27700	0	-1.076	0	0
ENSMUSG00000098965	Gm27844	0	-1.076	0	0
ENSMUSG00000098966	Gm27701	0	-1.076	0	0
ENSMUSG00000098967	Gm27845	0	-1.076	0.458289	0.388675
ENSMUSG00000098968	Gm27843	0	-1.076	0	0
ENSMUSG00000098969	Gm27695	0	1.24593	0	0.486912
ENSMUSG00000098970	Gm27549	0	-1.076	0	0
ENSMUSG00000098974	Gm27505	0	-0.585015	4.27458	5.13581
ENSMUSG00000098976	Mir6769b	0	-1.076	0	0
ENSMUSG00000098978	Gm27545	0	-1.076	0	0
ENSMUSG00000098979	Gm27544	0	-1.076	0	0
ENSMUSG00000098980	Mir6397	0	-1.076	0	0
ENSMUSG00000098981	Mir7236	0	-1.076	0	0
ENSMUSG00000098982	Gm28002	0	-1.076	0	0
ENSMUSG00000098983	Gm28003	0	-1.076	0	0
ENSMUSG00000098984	Mir6420	0	-1.076	0	0
ENSMUSG00000098986	Gm28006	0	-0.538974	5.35296	6.62819
ENSMUSG00000098987	Gm8982	0	-0.268647	0.0302577	0.0513231
ENSMUSG00000098988	Gm28008	0	-1.076	0	0
ENSMUSG00000098989	Mir7223	0	-2.076	0.189293	0
ENSMUSG00000098990	Gm27596	0	-1.076	0	0
ENSMUSG00000098991	Gm27595	0	-1.076	0	0
ENSMUSG00000098993	Gm27731	0	-1.076	0	0
ENSMUSG00000098995	Gm27598	0	-1.076	0	0
ENSMUSG00000098996	Mir7676-1	0	-1.076	0	0
ENSMUSG00000098997	Mir6901	0	-2.66096	0.42133	0
ENSMUSG00000098998	Gm27913	0	-0.461292	4.7564	6.21094
ENSMUSG00000098999	Gm27601	0	-1.076	0	0
ENSMUSG00000099000	Gm27659	0	-1.076	0	0
ENSMUSG00000099001	Gm27660	0	-1.076	0	0
ENSMUSG00000099002	Gm25053	0	0.0844631	1.57128	3.08164
ENSMUSG00000099003	Mir7035	0	1.24593	0	0.540353
ENSMUSG00000099004	Gm27656	0	-1.076	0	0
ENSMUSG00000099005	Mir6398	0	-1.076	0	0
ENSMUSG00000099008	Gm17976	0	-1.076	0	0
ENSMUSG00000099010	Gm27357	0	-1.076	0	0
ENSMUSG00000099011	Mir6380	0	-1.076	0	0
ENSMUSG00000099012	Gm27355	0	-1.076	0	0
ENSMUSG00000099013	Gm27153	0	-1.076	0	0
ENSMUSG00000099014	Gm27359	0	-1.076	0	0
ENSMUSG00000099015	Mir6372	0	-1.076	0	0
ENSMUSG00000099016	Gm27227	0	-1.076	0	0
ENSMUSG00000099019	Gm27254	0	-2.076	0.0757905	0.021426
ENSMUSG00000099020	Gm27159	0	-1.076	0	0
ENSMUSG00000099022	Gm27924	0	-1.076	0	0
ENSMUSG00000099024	Gm27457	0	-0.0364732	2.9304	5.18358
ENSMUSG00000099025	Gm27162	0	-1.076	0	0
ENSMUSG00000099030	Mir6394	0	-1.076	0	0
ENSMUSG00000099031	Mir7240	0	-2.66096	0.450387	0
ENSMUSG00000099032	Tcf24	0	-0.0447301	0.778752	1.35262
ENSMUSG00000099033	Mir7013	0	0.339036	0.90703	2.30776
ENSMUSG00000099034	2810039B14Rik	0	-0.353536	0.201474	0.283058
ENSMUSG00000099035	Mir7040	0	-1.076	0	0
ENSMUSG00000099036	Mir378c	0	-1.076	0	0
ENSMUSG00000099037	Gm27554	0	-1.076	0	0
ENSMUSG00000099039	Gm27928	0	-1.076	0	0
ENSMUSG00000099042	Mir7066	0	-1.66096	0.414642	0.175829
ENSMUSG00000099045	Mir6374	0	-1.076	0	0
ENSMUSG00000099049	Gm27289	0	-1.076	0	0
ENSMUSG00000099050	Mir7655	0	-1.076	0	0
ENSMUSG00000099052	Gm27793	0	-1.076	0	0
ENSMUSG00000099053	Gm27792	0	-1.076	0	0
ENSMUSG00000099054	Gm27242	0	2.24593	0	0.0866162
ENSMUSG00000099055	Zfp-ps	0	-1.076	0	0
ENSMUSG00000099056	Gtpbp4-ps3	0	0.508961	0	0.162901
ENSMUSG00000099057	Gm27185	0	-1.076	0	0
ENSMUSG00000099058	Mir6943	0	0.508961	1.18738	3.35674
ENSMUSG00000099059	Mir7676-2	0	-1.076	0	0
ENSMUSG00000099060	Mir7025	0	-1.076	0	0
ENSMUSG00000099061	Gm28050	0	0.125632	0.119462	0.247662
ENSMUSG00000099062	Mir7077	0	0.508961	0	0.388675
ENSMUSG00000099063	Mir7031	0	-0.0760015	1.20565	2.21545
ENSMUSG00000099064	Gm27148	0	-1.076	0	0
ENSMUSG00000099066	Mir6978	0	-1.076	0	0
ENSMUSG00000099068	Gm27861	0	-0.0760015	0.48827	0.879968
ENSMUSG00000099069	Mir8090	0	-1.076	0	0
ENSMUSG00000099071	Mir8095	0	-1.076	0	0
ENSMUSG00000099072	Mir7673	0	-1.076	0	0
ENSMUSG00000099073	Gm27568	0	-1.076	0	0
ENSMUSG00000099074	Gm27564	0	-1.076	0	0
ENSMUSG00000099075	Mir7674	0	-1.36551	2.07321	1.40663
ENSMUSG00000099076	Mir7070	0	-0.491039	0.151875	0.25761
ENSMUSG00000099078	Mir8110	0	-1.076	0	0
ENSMUSG00000099080	Mir7071	0	-0.0760015	0	0.16054
ENSMUSG00000099082	Mir7036b	0	0.245927	0.207321	0.703317
ENSMUSG00000099085	Gm8151	0	-1.076	0	0
ENSMUSG00000099086	Gm27622	0	-1.076	0	0
ENSMUSG00000099087	Ranbp2-ps5	0	-1.076	0	0
ENSMUSG00000099088	Gm27920	0	0.146391	0.272109	0.692328
ENSMUSG00000099089	Gm27921	0	-1.076	0	0
ENSMUSG00000099092	Mir7062	0	-0.0760015	0	0.167837
ENSMUSG00000099095	Mir6376	0	-0.0760015	0	0.0845591
ENSMUSG00000099097	Gm27341	0	-1.076	0	0
ENSMUSG00000099099	Gm27337	0	-1.076	0	0
ENSMUSG00000099101	Mir7653	0	0.54067	2.99766	8.17174
ENSMUSG00000099102	Gm11983	0	-1.076	0	0
ENSMUSG00000099103	Gm27901	0	-1.076	0	0
ENSMUSG00000099104	Gm17087	0	-1.39793	0.0475386	0.0302382
ENSMUSG00000099105	Mir7007	0	-1.076	0	0
ENSMUSG00000099106	Gm27899	0	-0.0760015	0	0.173082
ENSMUSG00000099107	Gm27898	0	-1.076	0	0
ENSMUSG00000099108	Gm27979	0	-1.076	0	0
ENSMUSG00000099111	Gm27369	0	-1.076	0	0
ENSMUSG00000099114	Gm27405	0	-1.076	0	0
ENSMUSG00000099117	Gm27404	0	-1.076	0	0
ENSMUSG00000099118	Mir8092	0	0.438572	4.05349	10.0586
ENSMUSG00000099119	Mir6546	0	-1.076	0	0
ENSMUSG00000099120	Gm27193	0	-0.0760015	0	0.0189032
ENSMUSG00000099123	Mir6965	0	-0.368783	19.7959	27.52
ENSMUSG00000099124	Mir8117	0	-1.076	0	0
ENSMUSG00000099126	Gm27321	0	-1.076	0	0
ENSMUSG00000099128	Mir6382	0	-1.076	0	0
ENSMUSG00000099129	Mir7076	0	1.924	0	1.04785
ENSMUSG00000099130	Gm27602	0	-1.076	0	0
ENSMUSG00000099132	Gm27604	0	-1.076	0	0
ENSMUSG00000099133	Gm27605	0	-0.0760015	0	0.0814503
ENSMUSG00000099134	Mir7018	0	-1.076	0	0
ENSMUSG00000099135	Gm27607	0	-1.076	0	0
ENSMUSG00000099136	Gm27608	0	-1.076	0	0
ENSMUSG00000099138	Gm5746	0	-1.076	0	0
ENSMUSG00000099139	1110028F18Rik	0	1.73135	0	0.0495626
ENSMUSG00000099140	Mir7237	0	0.508961	0	0.351659
ENSMUSG00000099141	Mir6352	0	-1.076	0	0
ENSMUSG00000099142	Mir8108	0	-0.32754	2.87587	4.16667
ENSMUSG00000099143	Gm27483	0	0.596424	2.75941	7.80088
ENSMUSG00000099145	Mir8116	0	1.73135	0	0.68519
ENSMUSG00000099146	0610031O16Rik	0	-1.076	0	0
ENSMUSG00000099148	Gm3331	0	-1.076	0	0
ENSMUSG00000099149	Mir6370	0	-1.076	0	0
ENSMUSG00000099150	Gm27243	0	-2.076	0.0250695	0
ENSMUSG00000099151	Gm27803	0	-1.076	0	0
ENSMUSG00000099152	Mir6969	0	0.508961	0	0.363188
ENSMUSG00000099153	Mir7671	0	-1.076	0	0
ENSMUSG00000099154	Gm27306	0	-1.076	0	0
ENSMUSG00000099155	Gm27805	0	-1.076	0	0
ENSMUSG00000099157	Gm27804	0	-1.076	0	0
ENSMUSG00000099158	Mir6368	0	-1.076	0	0
ENSMUSG00000099159	Gm27801	0	-1.076	0	0
ENSMUSG00000099160	Mir6415	0	-1.076	0	0
ENSMUSG00000099161	Mir6419	0	-1.076	0	0
ENSMUSG00000099162	Gm27168	0	1.924	0	0.214794
ENSMUSG00000099163	Mir7660	0	-1.076	0	0
ENSMUSG00000099165	Mir6940	0	-2.66096	0.373178	0
ENSMUSG00000099166	Gm27715	0	-1.076	0	0
ENSMUSG00000099168	Gm27717	0	-1.076	0	0
ENSMUSG00000099169	Mir7j	0	-1.076	0	0
ENSMUSG00000099172	Mir3620	0	-1.076	0	0
ENSMUSG00000099173	Gm27985	0	-1.076	0	0
ENSMUSG00000099174	Mir6406	0	-1.076	0	0
ENSMUSG00000099176	Mir6238	0	-1.076	0	0
ENSMUSG00000099178	Gm8669	0	-2.076	0.0138214	0
ENSMUSG00000099179	Gm27980	0	-1.076	0	0
ENSMUSG00000099180	Mir6956	0	-2.39793	0.84266	0.178665
ENSMUSG00000099182	Gm8676	0	-1.076	0	0
ENSMUSG00000099183	Gm27881	0	-1.076	0	0
ENSMUSG00000099184	Mir6337	0	-1.076	0	0
ENSMUSG00000099185	Mir7662	0	-1.076	0	0
ENSMUSG00000099186	Gm27878	0	-1.076	0	0
ENSMUSG00000099188	Gm27248	0	-1.076	0	0
ENSMUSG00000099189	Gm27875	0	0.061502	0.424755	0.900589
ENSMUSG00000099190	Gm27188	0	-1.076	0	0
ENSMUSG00000099191	Gm27375	0	-1.076	0	0
ENSMUSG00000099193	Gm27374	0	-2.66096	0.3225	0
ENSMUSG00000099196	Mir1258	0	-1.076	0	0
ENSMUSG00000099198	Obox4-ps39	0	-1.076	0	0
ENSMUSG00000099199	Mir7012	0	-3.39793	0.816327	0
ENSMUSG00000099201	Gm27187	0	-1.076	0	0
ENSMUSG00000099202	Mir7017	0	0.187033	0.84266	1.96532
ENSMUSG00000099203	Mir6389	0	-1.076	0	0
ENSMUSG00000099204	Gm27943	0	-1.076	0	0
ENSMUSG00000099205	Gm27944	0	-0.0760015	0	0.107546
ENSMUSG00000099206	Gm27942	0	0.508961	0	0.219351
ENSMUSG00000099207	Gm10637	0	-1.076	0	0
ENSMUSG00000099208	Gm27940	0	-1.076	0	0
ENSMUSG00000099209	Gm27941	0	-1.076	0	0
ENSMUSG00000099210	Mir7051	0	-1.88336	1.07353	0.455229
ENSMUSG00000099212	Mir7033	0	-0.157429	13.0612	21.0604
ENSMUSG00000099213	Gm27686	0	-1.076	0	0
ENSMUSG00000099214	Mir6365	0	-1.076	0	0
ENSMUSG00000099215	Gm27682	0	-1.076	0	0
ENSMUSG00000099216	Obox8	0	1.50896	0	0.0474604
ENSMUSG00000099218	Mir5124b	0	-1.076	0	0
ENSMUSG00000099219	Gm27680	0	1.24593	0	0.276931
ENSMUSG00000099220	Gm27220	0	-1.076	0	0
ENSMUSG00000099221	Mir6371	0	-1.076	0	0
ENSMUSG00000099222	Mir7213	0	-1.076	0	0
ENSMUSG00000099223	Mir7221	0	-1.076	0	0
ENSMUSG00000099224	Gm27379	0	-1.076	0	0
ENSMUSG00000099226	Mir7091	0	-1.076	0	0
ENSMUSG00000099228	Gm28018	0	-1.076	0	0
ENSMUSG00000099229	Gm27383	0	-1.076	0	0
ENSMUSG00000099230	Mir6989	0	-1.18292	2.61225	2.04503
ENSMUSG00000099232	Gm27884	0	-1.076	0	0
ENSMUSG00000099233	Gm27883	0	-0.0760015	0	0.1086
ENSMUSG00000099235	Gm27882	0	2.24593	0	1.34723
ENSMUSG00000099236	Mir668	0	-1.076	0	0
ENSMUSG00000099237	Mir7216	0	-1.076	0	0
ENSMUSG00000099238	Mir7001	0	-0.0760015	0.661328	1.26196
ENSMUSG00000099239	Gm27155	0	-1.076	0	0
ENSMUSG00000099240	Gm27539	0	-0.0760015	0	0.049452
ENSMUSG00000099241	Gm18852	0	-1.076	0	0
ENSMUSG00000099242	Obox4-ps3	0	-1.076	0	0
ENSMUSG00000099243	Gm27538	0	-1.076	0	0
ENSMUSG00000099244	Gm27542	0	-1.076	0	0
ENSMUSG00000099245	Mir8098	0	-0.00888735	1.90675	3.4768
ENSMUSG00000099246	Gm27540	0	-1.076	0	0
ENSMUSG00000099247	Gm27541	0	-1.076	0	0
ENSMUSG00000099248	Gm27543	0	1.24593	0	0.250333
ENSMUSG00000099252	Gm27265	0	-1.076	0	0
ENSMUSG00000099253	Gm7863	0	-0.491039	0.0162251	0.0275211
ENSMUSG00000099255	Gm27266	0	-1.076	0	0
ENSMUSG00000099256	Gm27165	0	-1.076	0	0
ENSMUSG00000099257	Mir6342	0	-1.076	0	0
ENSMUSG00000099260	Mir6954	0	-0.660964	0.435374	0.553862
ENSMUSG00000099261	Mir6984	0	-1.076	0.204082	0.173082
ENSMUSG00000099263	Gm27772	0	-0.0760015	0	0.0592366
ENSMUSG00000099264	Mir6411	0	-1.076	0	0
ENSMUSG00000099266	1700063H06Rik	0	-1.076	0	0
ENSMUSG00000099267	Mir6955	0	0.923998	0.882516	3.44293
ENSMUSG00000099268	Gm27773	0	-1.076	0	0
ENSMUSG00000099269	Calm5	0	-1.076	0	0
ENSMUSG00000099270	Gm27454	0	-1.076	0	0
ENSMUSG00000099272	Mir7093	0	-2.66096	0.258638	0
ENSMUSG00000099273	Gm27452	0	-1.076	0	0
ENSMUSG00000099274	Gm27218	0	-1.076	0	0
ENSMUSG00000099276	Gm27228	0	-1.076	0	0
ENSMUSG00000099279	Mir6408	0	-1.076	0	0
ENSMUSG00000099280	Gm27991	0	-1.076	0	0
ENSMUSG00000099284	Mir7026	0	-0.202694	21.8337	34.0584
ENSMUSG00000099285	Gm27989	0	-1.076	0	0
ENSMUSG00000099286	Mir7235	0	-1.076	0	0
ENSMUSG00000099287	Gm27987	0	0.923998	0	0.357331
ENSMUSG00000099289	Mir6403	0	0.508961	0	0.17174
ENSMUSG00000099290	Mir6985	0	0.576075	1.28471	3.81348
ENSMUSG00000099293	Mir6366	0	-1.076	0	0
ENSMUSG00000099294	Gm11214	0	-1.076	0	0
ENSMUSG00000099298	Ranbp2-ps6	0	-1.076	0	0
ENSMUSG00000099299	Gm27722	0	-1.076	0	0
ENSMUSG00000099300	Mir6356	0	-1.076	0	0
ENSMUSG00000099301	Mir3473e	0	-1.076	0	0
ENSMUSG00000099302	Gm27421	0	-2.66096	0.156422	0
ENSMUSG00000099303	Gm27458	0	-1.076	0	0
ENSMUSG00000099304	Gm27420	0	-1.076	0	0
ENSMUSG00000099307	Gm27419	0	-1.076	0	0
ENSMUSG00000099308	Mir6367	0	-1.076	0	0
ENSMUSG00000099309	Mir7085	0	-1.076	0	0
ENSMUSG00000099310	Gm19427	0	-1.076	0	0
ENSMUSG00000099311	Mir6244	0	1.24593	0	0.378709
ENSMUSG00000099312	Gm27733	0	-1.076	0	0
ENSMUSG00000099313	Gm27152	0	0.508961	0	0.223783
ENSMUSG00000099314	Gm27734	0	-0.145264	9.24559	15.0601
ENSMUSG00000099316	Gm27796	0	-1.076	0	0
ENSMUSG00000099317	Gm27610	0	-1.076	0	0
ENSMUSG00000099318	Gm27735	0	-1.66096	0.343717	0.145753
ENSMUSG00000099320	Mir7664	0	0.508961	0	0.351659
ENSMUSG00000099321	Mir6404	0	-1.076	0	0
ENSMUSG00000099322	Gm28017	0	-1.076	0	0
ENSMUSG00000099323	Gm28016	0	-1.076	0	0
ENSMUSG00000099324	Mir8115	0	1.73135	0	0.558517
ENSMUSG00000099325	Gm19014	0	0.508961	0.0109851	0.0465822
ENSMUSG00000099326	Mir21c	0	-1.076	0	0
ENSMUSG00000099328	Gm28011	0	-1.076	0	0
ENSMUSG00000099331	Mir7239	0	-1.076	0	0
ENSMUSG00000099332	Gm27502	0	-1.076	0	0
ENSMUSG00000099334	Gm26379	0	-1.076	0	0
ENSMUSG00000099335	Gm29635	0	-1.076	0	0
ENSMUSG00000099336	Gm29348	0	-1.076	0	0
ENSMUSG00000099339	Gm21751	0	-1.076	0	0
ENSMUSG00000099340	Gm29540	0	-1.076	0	0
ENSMUSG00000099341	Gm29090	0	-1.076	0	0
ENSMUSG00000099344	Gm6669	0	-0.0760015	0	0.0111106
ENSMUSG00000099346	Gm20895	0	-1.076	0	0
ENSMUSG00000099347	Gm28093	0	-1.076	0	0
ENSMUSG00000099348	Gm28132	0	-1.076	0	0
ENSMUSG00000099349	1700047G03Rik	0	-1.076	0	0
ENSMUSG00000099350	Gm29623	0	-1.076	0	0
ENSMUSG00000099351	Gm28776	0	-1.076	0	0
ENSMUSG00000099352	Gm28920	0	-1.076	0	0
ENSMUSG00000099353	1700031M16Rik	0	-1.076	0	0
ENSMUSG00000099355	Gm29342	0	-1.076	0	0
ENSMUSG00000099357	Scgb1b1-ps	0	-1.076	0	0
ENSMUSG00000099359	Gm28934	0	-1.076	0	0
ENSMUSG00000099360	1700022H16Rik	0	-1.076	0	0
ENSMUSG00000099361	Gm28492	0	-1.076	0	0
ENSMUSG00000099362	Gm28970	0	-1.076	0	0
ENSMUSG00000099363	Gm28478	0	-1.076	0	0
ENSMUSG00000099366	Gm2497	0	-1.076	0	0
ENSMUSG00000099367	Gm29512	0	-1.076	0	0
ENSMUSG00000099368	Gm21910	0	-1.076	0	0
ENSMUSG00000099369	Gm28838	0	-1.076	0	0
ENSMUSG00000099371	Gm20848	0	-1.076	0	0
ENSMUSG00000099372	Gm28509	0	-1.076	0	0
ENSMUSG00000099373	Gm19667	0	-1.076	0	0
ENSMUSG00000099374	Gm21344	0	-1.076	0	0
ENSMUSG00000099375	Gm28187	0	-1.076	0	0
ENSMUSG00000099376	Gm19124	0	-1.076	0	0
ENSMUSG00000099378	1700067G17Rik	0	-1.076	0	0
ENSMUSG00000099379	Gm28993	0	-1.076	0	0
ENSMUSG00000099380	Gm28130	0	-1.076	0	0
ENSMUSG00000099381	Gm18303	0	-0.0760015	0	0.00941943
ENSMUSG00000099382	Gm28631	0	-1.076	0	0
ENSMUSG00000099383	Gm28925	0	-1.076	0	0
ENSMUSG00000099384	1700110C19Rik	0	-1.49104	0.127515	0.0772472
ENSMUSG00000099385	Gm9540	0	-1.076	0	0
ENSMUSG00000099386	Gm28255	0	-1.076	0	0
ENSMUSG00000099387	Gm29327	0	-1.076	0	0
ENSMUSG00000099388	Gm28966	0	-1.076	0	0
ENSMUSG00000099389	Gm29603	0	-0.491039	0.0391055	0.0663308
ENSMUSG00000099390	Gm29225	0	-1.076	0	0
ENSMUSG00000099391	1700003C15Rik	0	-1.076	0	0
ENSMUSG00000099392	Gm29414	0	-1.076	0	0
ENSMUSG00000099393	Gm28179	0	-1.076	0	0
ENSMUSG00000099394	Gm9142	0	1.73135	0	0.0695953
ENSMUSG00000099395	Gm28138	0	-1.076	0	0
ENSMUSG00000099396	Gm29263	0	-1.076	0	0
ENSMUSG00000099399	Gm28301	0	-1.076	0	0
ENSMUSG00000099400	Kat6b-ps1	0	-1.076	0	0
ENSMUSG00000099401	Gm28375	0	-1.076	0	0
ENSMUSG00000099403	Gm29599	0	-1.076	0	0
ENSMUSG00000099404	Gm28172	0	-1.076	0	0
ENSMUSG00000099405	Gm8506	0	-1.076	0	0
ENSMUSG00000099406	Gm29408	0	-1.076	0	0
ENSMUSG00000099407	1700060O08Rik	0	-1.076	0	0
ENSMUSG00000099408	Gm28311	0	-1.076	0	0
ENSMUSG00000099409	Gm28751	0	-1.076	0	0
ENSMUSG00000099410	Gm29355	0	-1.076	0	0
ENSMUSG00000099411	2310015D24Rik	0	-1.076	0	0
ENSMUSG00000099412	Gm28223	0	-1.076	0	0
ENSMUSG00000099413	Gm17767	0	0.28155	0.101759	0.225498
ENSMUSG00000099414	Gm28113	0	-1.076	0	0
ENSMUSG00000099415	Gm29285	0	-1.076	0	0
ENSMUSG00000099416	Gm28540	0	-1.076	0	0
ENSMUSG00000099417	1700028B04Rik	0	-0.279535	1.52	2.24739
ENSMUSG00000099418	Gm6657	0	-1.076	0	0
ENSMUSG00000099419	1700001D01Rik	0	-0.0760015	0	0.0196057
ENSMUSG00000099420	Gm13279	0	-2.076	0.0237909	0
ENSMUSG00000099421	Gm29067	0	-1.076	0	0
ENSMUSG00000099422	Gm4275	0	1.09392	0.00651108	0.0441765
ENSMUSG00000099423	Gm17826	0	1.50896	0.0327349	0.235981
ENSMUSG00000099424	Gm28641	0	-1.076	0	0
ENSMUSG00000099425	Gm29573	0	-1.076	0	0
ENSMUSG00000099426	Gm28761	0	-1.076	0	0
ENSMUSG00000099427	Gm18700	0	-1.076	0	0
ENSMUSG00000099428	Gm28155	0	-1.076	0	0
ENSMUSG00000099429	1600019K03Rik	0	-1.076	0	0
ENSMUSG00000099430	Gm28878	0	-1.076	0	0
ENSMUSG00000099431	Gm28985	0	-1.076	0	0
ENSMUSG00000099432	Gm18849	0	1.24593	0	0.0791232
ENSMUSG00000099433	Gm28344	0	-1.076	0	0
ENSMUSG00000099434	Gm20934	0	-1.076	0	0
ENSMUSG00000099435	1700065I16Rik	0	-1.076	0	0
ENSMUSG00000099436	Gm28977	0	-1.076	0	0
ENSMUSG00000099437	Gm29135	0	-1.076	0	0
ENSMUSG00000099438	Gm21808	0	-1.076	0	0
ENSMUSG00000099439	Gm29142	0	-1.076	0	0
ENSMUSG00000099440	Gm29593	0	-1.076	0	0
ENSMUSG00000099441	Gm29268	0	-1.076	0	0
ENSMUSG00000099442	Gm28352	0	-1.076	0	0
ENSMUSG00000099443	H2al1h	0	-1.076	0	0
ENSMUSG00000099444	Gm29240	0	-1.076	0	0
ENSMUSG00000099445	Gm28629	0	-1.076	0	0
ENSMUSG00000099446	2310005E17Rik	0	-1.076	0	0
ENSMUSG00000099447	2310030A07Rik	0	-1.076	0.0428237	0.0363188
ENSMUSG00000099448	Gm18801	0	-1.076	0	0
ENSMUSG00000099449	Gm28401	0	-1.076	0	0
ENSMUSG00000099450	Gm6799	0	-1.076	0	0
ENSMUSG00000099451	Gm29192	0	-1.076	0	0
ENSMUSG00000099452	Gm28502	0	-1.076	0	0
ENSMUSG00000099453	Gm18248	0	-1.076	0	0
ENSMUSG00000099454	Gm8367	0	-1.076	0	0
ENSMUSG00000099455	Gm29288	0	-1.076	0	0
ENSMUSG00000099456	Gm28293	0	-1.076	0	0
ENSMUSG00000099457	Gm21794	0	-1.076	0	0
ENSMUSG00000099458	Gm19123	0	-1.076	0	0
ENSMUSG00000099459	Gm28556	0	-1.076	0	0
ENSMUSG00000099460	Gm21735	0	-1.076	0	0
ENSMUSG00000099461	Gm28521	0	-1.076	0	0
ENSMUSG00000099462	Gm28549	0	-1.076	0	0
ENSMUSG00000099463	Gm29081	0	-1.076	0	0
ENSMUSG00000099464	Gm5260	0	-1.076	0	0
ENSMUSG00000099465	Gm3830	0	-0.491039	0.0228476	0.0322952
ENSMUSG00000099466	Gm29304	0	-1.076	0	0
ENSMUSG00000099467	Gm28116	0	-1.076	0	0
ENSMUSG00000099468	Gm28271	0	-1.076	0	0
ENSMUSG00000099469	Gm29141	0	-1.076	0	0
ENSMUSG00000099470	Gm29340	0	0.146391	0.016945	0.0373649
ENSMUSG00000099473	Gm18775	0	1.50896	0	0.0945158
ENSMUSG00000099476	4930488N24Rik	0	1.24593	0	0.029017
ENSMUSG00000099477	Gm28349	0	-1.076	0	0
ENSMUSG00000099478	Gm28370	0	0.245927	0.15093	0.324933
ENSMUSG00000099479	Gm29146	0	-1.076	0	0
ENSMUSG00000099480	Gm28124	0	-1.076	0	0
ENSMUSG00000099482	Gm28955	0	-1.076	0	0
ENSMUSG00000099483	Gm28476	0	-1.076	0	0
ENSMUSG00000099484	Gm28282	0	-1.076	0	0
ENSMUSG00000099485	Gm29221	0	-1.076	0	0
ENSMUSG00000099486	Olfr1228	0	-1.076	0	0
ENSMUSG00000099487	Gm21848	0	-1.076	0	0
ENSMUSG00000099489	Gm21787	0	-1.076	0	0
ENSMUSG00000099490	Gm18802	0	-1.076	0	0
ENSMUSG00000099493	Gm21753	0	-1.076	0	0
ENSMUSG00000099494	Gm28197	0	-1.076	0	0
ENSMUSG00000099495	Gm20800	0	-1.076	0	0
ENSMUSG00000099496	Gm28365	0	-1.076	0	0
ENSMUSG00000099497	Gm29147	0	-1.076	0	0
ENSMUSG00000099498	Gm29283	0	-0.0760015	0.136054	0.269239
ENSMUSG00000099499	Gm28787	0	-1.076	0	0
ENSMUSG00000099500	Gm29531	0	-1.076	0	0
ENSMUSG00000099501	Gm29662	0	-1.076	0	0
ENSMUSG00000099502	Gm28640	0	-1.076	0	0
ENSMUSG00000099503	Gm28822	0	-1.076	0	0
ENSMUSG00000099504	Gm28335	0	-1.076	0	0
ENSMUSG00000099505	Gm28442	0	-1.076	0	0
ENSMUSG00000099506	Gm28732	0	-1.076	0	0
ENSMUSG00000099507	Gm18970	0	0.923998	0	0.0354283
ENSMUSG00000099508	1700030L20Rik	0	-1.076	0	0
ENSMUSG00000099509	Gm29307	0	-1.076	0	0
ENSMUSG00000099510	Gm28501	0	-0.0445233	2.07863	3.63102
ENSMUSG00000099511	Topbp1-ps1	0	-0.0760015	0	0.0602024
ENSMUSG00000099512	Gm28703	0	-1.076	0	0
ENSMUSG00000099513	Gm29119	0	-1.076	0	0
ENSMUSG00000099514	Gm28241	0	-1.076	0	0
ENSMUSG00000099516	Gm29066	0	-1.076	0	0
ENSMUSG00000099518	Gm13275	0	-2.076	0.0237909	0
ENSMUSG00000099520	Gm29061	0	-1.076	0	0
ENSMUSG00000099522	Gm28752	0	-1.076	0	0
ENSMUSG00000099523	Gm28327	0	-1.076	0	0
ENSMUSG00000099524	Gm20860	0	-1.076	0	0
ENSMUSG00000099525	Gm21872	0	-1.076	0	0
ENSMUSG00000099526	Gm29313	0	-1.076	0	0
ENSMUSG00000099527	Gm21819	0	-1.076	0	0
ENSMUSG00000099528	2410012E07Rik	0	-1.076	0	0
ENSMUSG00000099529	Gm29390	0	-1.076	0	0
ENSMUSG00000099530	Gm29644	0	-1.076	0	0
ENSMUSG00000099531	Gm20869	0	2.73135	0	0.155849
ENSMUSG00000099532	Gm29098	0	-1.076	0	0
ENSMUSG00000099534	Gm28169	0	0.508961	0	0.0642159
ENSMUSG00000099535	Gm28542	0	-1.076	0	0
ENSMUSG00000099536	Gm9569	0	-1.076	0	0
ENSMUSG00000099537	Gm28938	0	-1.076	0	0
ENSMUSG00000099539	Gm8282	0	-1.076	0	0
ENSMUSG00000099541	Gm21488	0	-1.076	0	0
ENSMUSG00000099542	Gm28504	0	-1.076	0	0
ENSMUSG00000099543	Gm29322	0	-1.076	0.044884	0.0380661
ENSMUSG00000099544	Gm18699	0	-1.076	0	0
ENSMUSG00000099545	Gm13276	0	-1.076	0	0
ENSMUSG00000099546	Gm21802	0	-1.076	0	0
ENSMUSG00000099547	Gm28678	0	-1.076	0	0
ENSMUSG00000099548	Gm29220	0	-1.076	0	0
ENSMUSG00000099549	Gm29432	0	-1.076	0	0
ENSMUSG00000099550	Gm28079	0	-1.076	0	0
ENSMUSG00000099551	Gm28072	0	-1.076	0	0
ENSMUSG00000099553	Gm29538	0	-1.076	0	0
ENSMUSG00000099554	Gm28259	0	-1.076	0	0
ENSMUSG00000099555	Gm28081	0	-1.076	0	0
ENSMUSG00000099556	Gm28857	0	1.38343	0.153662	0.834051
ENSMUSG00000099558	Gm29295	0	-1.076	0	0
ENSMUSG00000099559	Gm29063	0	-1.076	0	0
ENSMUSG00000099560	Mrgprx3-ps	0	-1.076	0	0
ENSMUSG00000099561	Gm28410	0	-2.66096	0.0180155	0
ENSMUSG00000099562	Gm19027	0	-1.076	0	0
ENSMUSG00000099563	Gm19125	0	-1.076	0	0
ENSMUSG00000099565	Gm28738	0	-1.076	0	0
ENSMUSG00000099566	Gm28099	0	-1.076	0	0
ENSMUSG00000099568	Gm28513	0	-0.0760015	0.681826	1.17459
ENSMUSG00000099569	Gm18301	0	-1.076	0	0
ENSMUSG00000099570	Gm29000	0	-1.076	0	0
ENSMUSG00000099571	Gm18182	0	-1.076	0	0
ENSMUSG00000099572	Gm28951	0	-1.076	0	0
ENSMUSG00000099573	Gm28854	0	-1.076	0	0
ENSMUSG00000099574	1700121L03Rik	0	-1.076	0	0
ENSMUSG00000099575	Gm29350	0	-1.076	0	0
ENSMUSG00000099576	Gm29040	0	-2.66096	0.0219886	0
ENSMUSG00000099577	Gm3605	0	-1.076	0	0
ENSMUSG00000099578	Gm5731	0	-1.076	0	0
ENSMUSG00000099581	Scgb1b10	0	-1.076	0	0
ENSMUSG00000099582	Gm29014	0	-1.076	0	0
ENSMUSG00000099584	Gm28877	0	-1.076	0	0
ENSMUSG00000099585	Gm29544	0	-1.076	0	0
ENSMUSG00000099586	Gm28222	0	-1.076	0	0
ENSMUSG00000099588	Gm29298	0	-1.076	0	0
ENSMUSG00000099589	Gm21898	0	-1.076	0	0
ENSMUSG00000099591	Gm17969	0	-2.66096	0.0102161	0
ENSMUSG00000099592	Gm5264	0	-1.076	0.0154024	0.0130628
ENSMUSG00000099593	Gm28566	0	-1.076	0	0
ENSMUSG00000099594	Gm21740	0	-1.076	0	0
ENSMUSG00000099595	Gm29406	0	-1.076	0	0
ENSMUSG00000099596	Zbed4-ps3	0	-1.75407	0.0281839	0.0136587
ENSMUSG00000099598	Scgb2b28-ps	0	-1.076	0	0
ENSMUSG00000099599	Gm28548	0	-1.076	0	0
ENSMUSG00000099600	Gm29126	0	-3.076	0.259495	0
ENSMUSG00000099601	Gm29671	0	-1.076	0	0
ENSMUSG00000099603	Mrgprc3-ps	0	-1.076	0	0
ENSMUSG00000099606	Gm28537	0	-1.076	0	0
ENSMUSG00000099607	Gm28205	0	-1.076	0	0
ENSMUSG00000099608	4933411E06Rik	0	-1.076	0	0
ENSMUSG00000099610	Gm37545	0	-1.076	0	0
ENSMUSG00000099611	Vmn1r189	0	-1.076	0	0
ENSMUSG00000099612	Scgb1b8-ps	0	-1.076	0	0
ENSMUSG00000099613	Gm28313	0	-1.076	0	0
ENSMUSG00000099614	Uba1y-ps2	0	-0.145264	0.159158	0.261256
ENSMUSG00000099615	Gm28362	0	0.245927	0.0053972	0.0183095
ENSMUSG00000099616	4932413F04Rik	0	-1.076	0	0
ENSMUSG00000099617	Gm6550	0	-1.076	0	0
ENSMUSG00000099618	Gm28118	0	-1.076	0	0
ENSMUSG00000099619	Gm28300	0	-1.076	0	0
ENSMUSG00000099620	Mrgprb13	0	-1.076	0	0
ENSMUSG00000099621	Gm20919	0	-1.076	0	0
ENSMUSG00000099622	Gm29188	0	-0.0760015	0	0.0144423
ENSMUSG00000099623	Gm4526	0	2.38343	0	0.120405
ENSMUSG00000099624	Gm7889	0	-0.573501	0.477185	0.578144
ENSMUSG00000099625	Gm29325	0	-1.076	0	0
ENSMUSG00000099626	Gm28185	0	-1.076	0	0
ENSMUSG00000099627	Gm6757	0	-1.076	0	0
ENSMUSG00000099628	Gm28427	0	-1.076	0	0
ENSMUSG00000099629	Gm29515	0	-1.076	0	0
ENSMUSG00000099633	Gm29071	0	-1.076	0	0
ENSMUSG00000099635	Gm28528	0	-1.076	0	0
ENSMUSG00000099636	Gm28422	0	-1.076	0	0
ENSMUSG00000099637	Gm28737	0	-1.076	0	0
ENSMUSG00000099638	Gm28279	0	-1.076	0	0
ENSMUSG00000099639	1700084F23Rik	0	-0.0760015	0	0.00526235
ENSMUSG00000099640	Gm28543	0	-1.076	0	0
ENSMUSG00000099641	Gm29448	0	-1.076	0	0
ENSMUSG00000099642	Gm28348	0	-1.076	0	0
ENSMUSG00000099643	Gm29162	0	-1.076	0	0
ENSMUSG00000099644	Gm28626	0	0.0644797	1.08006	2.04503
ENSMUSG00000099645	Gm20832	0	-1.076	0	0
ENSMUSG00000099646	Gm28541	0	-1.076	0	0
ENSMUSG00000099648	Gm5975	0	-1.076	0	0
ENSMUSG00000099649	Gm28406	0	-1.076	0	0
ENSMUSG00000099650	Gm28129	0	-1.076	0	0
ENSMUSG00000099651	Gm29078	0	-1.076	0	0
ENSMUSG00000099652	Gm28833	0	-1.076	0	0
ENSMUSG00000099653	Gm28984	0	-1.076	0	0
ENSMUSG00000099654	Gm28236	0	-1.076	0	0
ENSMUSG00000099656	Gm18667	0	-1.076	0	0
ENSMUSG00000099657	Gm28667	0	-1.076	0	0
ENSMUSG00000099658	Gm28980	0	-1.076	0	0
ENSMUSG00000099659	Gm9322	0	-1.076	0	0
ENSMUSG00000099660	Gm2316	0	-1.076	0	0
ENSMUSG00000099661	Gm28781	0	-1.076	0	0
ENSMUSG00000099663	Gm29201	0	0.508961	0	0.0514025
ENSMUSG00000099664	Gm28511	0	0.508961	0	0.0492322
ENSMUSG00000099665	Gm29482	0	-1.076	0	0
ENSMUSG00000099666	Gm29511	0	-1.076	0	0
ENSMUSG00000099667	Gm21901	0	-1.076	0	0
ENSMUSG00000099668	Gm29522	0	-1.076	0	0
ENSMUSG00000099669	Gm29012	0	-1.076	0	0
ENSMUSG00000099670	Gm28423	0	-1.076	0	0
ENSMUSG00000099671	Gm18183	0	-1.076	0	0
ENSMUSG00000099672	Gm28564	0	-1.076	0	0
ENSMUSG00000099673	Scgb2b30	0	-1.076	0	0
ENSMUSG00000099674	Gm29166	0	-1.076	0	0
ENSMUSG00000099675	Gm28717	0	-1.076	0	0
ENSMUSG00000099676	Gm29528	0	-1.076	0	0
ENSMUSG00000099677	Gm21722	0	-1.076	0	0
ENSMUSG00000099678	Gm28351	0	-1.076	0	0
ENSMUSG00000099679	Gm28899	0	-1.076	0	0
ENSMUSG00000099681	1700052K11Rik	0	-0.0171079	0.376902	0.669176
ENSMUSG00000099682	Gm28292	0	-1.076	0	0
ENSMUSG00000099683	Gm28214	0	-1.076	0	0
ENSMUSG00000099684	Gm28356	0	-1.076	0	0
ENSMUSG00000099685	Gm29617	0	-1.076	0	0
ENSMUSG00000099686	Gm29460	0	-1.076	0	0
ENSMUSG00000099687	Olfr623	0	-1.076	0	0
ENSMUSG00000099688	Gm29535	0	-1.076	0	0
ENSMUSG00000099690	Gm29513	0	-1.076	0	0
ENSMUSG00000099691	Gm29518	0	-1.076	0	0
ENSMUSG00000099692	Gm5696	0	-1.076	0	0
ENSMUSG00000099693	Gm29284	0	0.245927	0.0512205	0.173761
ENSMUSG00000099694	Gm29610	0	-1.076	0	0
ENSMUSG00000099695	Gm28488	0	-1.076	0	0
ENSMUSG00000099696	2900052N01Rik	0	0.923998	0	0.0102726
ENSMUSG00000099698	Gm28740	0	-1.076	0	0
ENSMUSG00000099699	Gm29421	0	-1.076	0	0
ENSMUSG00000099700	Gm29645	0	-1.076	0	0
ENSMUSG00000099701	Gm19136	0	-1.076	0	0
ENSMUSG00000099702	Gm29013	0	-1.076	0	0
ENSMUSG00000099704	Gm28842	0	-1.076	0	0
ENSMUSG00000099706	Gm29536	0	-1.076	0	0
ENSMUSG00000099707	Gm8883	0	-1.076	0	0
ENSMUSG00000099709	Gm21396	0	-1.076	0	0
ENSMUSG00000099711	Btbd35f21	0	-1.076	0	0
ENSMUSG00000099712	Gm29411	0	-1.076	0	0
ENSMUSG00000099713	Gm21923	0	-1.076	0	0
ENSMUSG00000099714	Gm20587	0	-1.076	0	0
ENSMUSG00000099715	Gm28077	0	-1.076	0	0
ENSMUSG00000099716	Gm29082	0	-1.076	0	0
ENSMUSG00000099717	Gm9451	0	-1.076	0	0
ENSMUSG00000099718	Gm2087	0	-1.076	0	0
ENSMUSG00000099719	Gm28802	0	-1.076	0	0
ENSMUSG00000099721	Gm28435	0	-1.076	0	0
ENSMUSG00000099722	Gm29154	0	-1.076	0.0017853	0.00151411
ENSMUSG00000099723	Gm28595	0	-1.076	0	0
ENSMUSG00000099724	4930554C24Rik	0	-1.076	0	0
ENSMUSG00000099725	Gm28734	0	-1.076	0	0
ENSMUSG00000099726	Gm29160	0	-1.076	0	0
ENSMUSG00000099727	Gm29401	0	-1.076	0	0
ENSMUSG00000099728	Gm8510	0	-1.076	0	0
ENSMUSG00000099729	Scgb2b11	0	-1.076	0	0
ENSMUSG00000099730	Gm28547	0	-1.076	0	0
ENSMUSG00000099731	Gm29181	0	-1.076	0	0
ENSMUSG00000099732	Gm17752	0	-1.076	0	0
ENSMUSG00000099733	Gm21880	0	-1.076	0	0
ENSMUSG00000099734	Gm28159	0	-1.076	0	0
ENSMUSG00000099735	1700122H20Rik	0	-1.076	0	0
ENSMUSG00000099736	Gm20863	0	-1.076	0	0
ENSMUSG00000099737	Gm29655	0	-1.076	0	0
ENSMUSG00000099738	Gm28483	0	-1.076	0	0
ENSMUSG00000099739	Gm20804	0	-1.076	0	0
ENSMUSG00000099740	Gm28897	0	-1.076	0	0
ENSMUSG00000099741	Gm5253	0	-1.076	0	0
ENSMUSG00000099742	Gm29148	0	-1.076	0	0
ENSMUSG00000099744	Tmem167-ps3	0	-1.076	0	0
ENSMUSG00000099745	Gm28736	0	-1.076	0	0
ENSMUSG00000099746	Ppnr	0	-1.33904	0.0185266	0.0125699
ENSMUSG00000099747	1700025K24Rik	0	-1.076	0	0
ENSMUSG00000099748	Uba1y-ps1	0	-1.076	0	0
ENSMUSG00000099749	Gm29323	0	2.09392	0	0.266922
ENSMUSG00000099750	Gm18827	0	-1.076	0.0165332	0.0140218
ENSMUSG00000099751	1700022A22Rik	0	-1.076	0	0
ENSMUSG00000099752	Gm29018	0	-1.076	0	0
ENSMUSG00000099753	Gm28058	0	-1.076	0	0
ENSMUSG00000099754	Vmn1r-ps34	0	-1.076	0	0
ENSMUSG00000099755	Gm21114	0	-1.076	0	0
ENSMUSG00000099756	Gm28763	0	-1.076	0	0
ENSMUSG00000099757	BE692007	0	0.508961	0	0.00423119
ENSMUSG00000099761	Gm29158	0	-1.076	0	0
ENSMUSG00000099762	Gm21149	0	-1.66096	0.0215532	0.00913964
ENSMUSG00000099765	Gm4454	0	-1.076	0	0
ENSMUSG00000099766	Gm28767	0	-1.076	0	0
ENSMUSG00000099767	Gm28884	0	-1.076	0	0
ENSMUSG00000099768	Gm29293	0	-1.076	0	0
ENSMUSG00000099770	Gm28623	0	-1.076	0	0
ENSMUSG00000099771	Gm19257	0	-1.076	0	0
ENSMUSG00000099772	Gm29085	0	-1.076	0	0
ENSMUSG00000099773	Hmgb1-rs16	0	-0.491039	0.0213071	0.0361411
ENSMUSG00000099774	Gm29341	0	-1.076	0	0
ENSMUSG00000099775	Gm5960	0	-1.076	0	0
ENSMUSG00000099776	Gm28954	0	-1.076	0	0
ENSMUSG00000099777	Gm21777	0	-1.076	0	0
ENSMUSG00000099778	Gm28134	0	-1.076	0	0
ENSMUSG00000099780	Gm29537	0	-1.076	0	0
ENSMUSG00000099781	Gm28583	0	-1.076	0	0
ENSMUSG00000099782	Gm20903	0	-1.076	0	0
ENSMUSG00000099783	Gm28589	0	-1.076	0	0
ENSMUSG00000099784	Dalir	0	-1.076	0	0
ENSMUSG00000099785	Gm28425	0	-1.076	0	0
ENSMUSG00000099786	Gm29215	0	-1.076	0	0
ENSMUSG00000099787	Vmn1r192	0	-1.076	0	0
ENSMUSG00000099789	Gm28565	0	-1.076	0	0
ENSMUSG00000099790	Gm28457	0	-1.076	0	0
ENSMUSG00000099791	Gm20891	0	-1.076	0	0
ENSMUSG00000099792	Gm29564	0	-1.076	0	0
ENSMUSG00000099793	Gm28775	0	-1.076	0	0
ENSMUSG00000099794	1700128A07Rik	0	0.923998	0	0.0346164
ENSMUSG00000099795	Gm29492	0	-1.076	0	0
ENSMUSG00000099796	Gm7893	0	-1.076	0	0
ENSMUSG00000099797	Gm3145	0	-1.076	0	0
ENSMUSG00000099798	Gm29168	0	-1.076	0	0
ENSMUSG00000099799	Gm28260	0	-1.076	0	0
ENSMUSG00000099800	Gm28570	0	-1.076	0	0
ENSMUSG00000099801	Gm29011	0	-1.076	0	0
ENSMUSG00000099802	Gm28493	0	-1.076	0	0
ENSMUSG00000099803	Gm28863	0	-0.0760015	0	0.0257013
ENSMUSG00000099804	Gm28497	0	-1.076	0	0
ENSMUSG00000099805	Gm28161	0	-1.076	0	0
ENSMUSG00000099806	Gm28841	0	-1.076	0	0
ENSMUSG00000099807	Gm28771	0	-1.076	0	0
ENSMUSG00000099808	1700019P21Rik	0	-1.076	0	0
ENSMUSG00000099809	Gm18665	0	0.923998	0	0.123081
ENSMUSG00000099810	Gm29509	0	0.923998	0	0.103526
ENSMUSG00000099811	Gm28411	0	-1.076	0	0
ENSMUSG00000099812	Gm28515	0	-1.076	0	0
ENSMUSG00000099814	Gm28338	0	-1.076	0	0
ENSMUSG00000099815	Gm28430	0	-1.076	0	0
ENSMUSG00000099816	Gm28552	0	-1.076	0	0
ENSMUSG00000099817	Gm29317	0	-1.076	0	0
ENSMUSG00000099818	Gm29652	0	-1.076	0	0
ENSMUSG00000099819	Gm28728	0	-1.076	0	0
ENSMUSG00000099820	Olfr1036	0	-1.076	0	0
ENSMUSG00000099821	Gm28408	0	-1.076	0	0
ENSMUSG00000099822	Gm28332	0	-1.076	0	0
ENSMUSG00000099823	Gm28054	0	-1.076	0	0
ENSMUSG00000099824	Gm28218	0	-1.076	0	0
ENSMUSG00000099826	Scgb2b10	0	-1.076	0	0
ENSMUSG00000099827	Gm29520	0	-1.076	0	0
ENSMUSG00000099828	Gm28796	0	-1.076	0	0
ENSMUSG00000099829	Gm29380	0	-1.076	0	0
ENSMUSG00000099831	Gm28683	0	-1.076	0	0
ENSMUSG00000099832	Gm29025	0	-1.076	0	0
ENSMUSG00000099833	Gm29165	0	-1.076	0	0
ENSMUSG00000099834	Gm21728	0	-1.076	0	0
ENSMUSG00000099836	Gm29204	0	-1.076	0	0
ENSMUSG00000099838	Gm8521	0	-1.076	0	0
ENSMUSG00000099839	Gm29374	0	1.44756	0.0292416	0.181865
ENSMUSG00000099840	Gm21409	0	-1.076	0	0
ENSMUSG00000099841	Gm28855	0	-1.076	0	0
ENSMUSG00000099842	Gm4034	0	-1.076	0	0
ENSMUSG00000099845	Gm29273	0	-1.076	0	0
ENSMUSG00000099846	Gm6819	0	0.508961	0	0.0117158
ENSMUSG00000099847	Gm29458	0	-1.49104	0.110688	0.0625833
ENSMUSG00000099848	Gm29337	0	-1.076	0	0
ENSMUSG00000099849	Gm29274	0	-1.076	0	0
ENSMUSG00000099850	Gm28906	0	-1.076	0	0
ENSMUSG00000099852	Gm29002	0	-1.076	0	0
ENSMUSG00000099853	Gm29328	0	-1.076	0	0
ENSMUSG00000099854	Gm28710	0	-1.076	0	0
ENSMUSG00000099855	Gm28486	0	-1.076	0	0
ENSMUSG00000099856	Gm20906	0	-1.076	0	0
ENSMUSG00000099858	Gm6652	0	-0.344998	1.17185	1.65641
ENSMUSG00000099860	Gm29456	0	-2.076	0.0170068	0
ENSMUSG00000099861	Gm29049	0	-1.076	0	0
ENSMUSG00000099862	Gm28936	0	-1.076	0	0
ENSMUSG00000099863	1700031L13Rik	0	-1.076	0	0
ENSMUSG00000099864	Gm8391	0	1.24593	0	0.0610317
ENSMUSG00000099865	Gm29206	0	-1.076	0	0
ENSMUSG00000099866	Gm28889	0	-1.076	0	0
ENSMUSG00000099867	Gm29320	0	-1.076	0	0
ENSMUSG00000099868	Gm28792	0	-1.076	0	0
ENSMUSG00000099869	1700030F04Rik	0	-3.076	0.0488575	0
ENSMUSG00000099870	Gm7200	0	0.923998	0	0.0285742
ENSMUSG00000099872	1700074H08Rik	0	-1.076	0	0
ENSMUSG00000099873	Gm28452	0	-1.076	0	0
ENSMUSG00000099874	Gm29629	0	-2.39793	0.13535	0.0286975
ENSMUSG00000099875	Rbm3-ps	0	-0.404056	1.62914	2.21545
ENSMUSG00000099876	Gm29650	0	-1.076	0.19363	0.164218
ENSMUSG00000099877	Pinc	0	-1.076	0	0
ENSMUSG00000099878	Gm28178	0	-1.076	0	0
ENSMUSG00000099880	Gm29316	0	-1.076	0	0
ENSMUSG00000099882	Gm28388	0	-1.076	0	0
ENSMUSG00000099883	Gm21784	0	-1.076	0	0
ENSMUSG00000099884	Gm8204	0	-1.076	0	0
ENSMUSG00000099886	Gm2324	0	-1.076	0	0
ENSMUSG00000099888	Gm29552	0	-1.076	0	0
ENSMUSG00000099889	Mrgprb11-ps	0	-1.076	0	0
ENSMUSG00000099890	Gm28262	0	-1.076	0	0
ENSMUSG00000099891	Gm5575	0	0.0394757	0.557892	1.05763
ENSMUSG00000099892	Gm18185	0	-1.076	0	0
ENSMUSG00000099893	Gm29245	0	-1.076	0	0
ENSMUSG00000099894	Gm20911	0	-2.076	0.0141355	0
ENSMUSG00000099895	Gm28153	0	0.508961	0	0.0352218
ENSMUSG00000099896	Gm29278	0	-1.076	0	0
ENSMUSG00000099897	Gm28426	0	-1.076	0	0
ENSMUSG00000099898	Scgb1b17	0	-1.076	0	0
ENSMUSG00000099899	Gm28784	0	-1.076	0	0
ENSMUSG00000099900	Scgb2b21	0	-1.076	0	0
ENSMUSG00000099901	Zbed4-ps2	0	-0.754073	0.0113642	0.0128506
ENSMUSG00000099903	Gm29070	0	-1.076	0	0
ENSMUSG00000099904	Gm28270	0	-1.076	0	0
ENSMUSG00000099905	Scgb1b14-ps	0	-1.076	0	0
ENSMUSG00000099906	Gm28653	0	-1.076	0	0
ENSMUSG00000099907	Gm10421	0	-1.81297	0.0144443	0.0061251
ENSMUSG00000099910	Gm29651	0	-1.076	0	0
ENSMUSG00000099911	1700044C05Rik	0	-2.66096	0.0290896	0
ENSMUSG00000099912	Gm28368	0	-1.076	0	0
ENSMUSG00000099914	Gm28837	0	-1.076	0	0
ENSMUSG00000099915	Gm21191	0	-1.076	0	0
ENSMUSG00000099916	Gm28318	0	-1.076	0	0
ENSMUSG00000099917	Vmn1r215	0	-1.076	0	0
ENSMUSG00000099918	Gm28066	0	-1.076	0	0
ENSMUSG00000099920	Gm29223	0	-1.076	0	0
ENSMUSG00000099921	Gm28971	0	-1.076	0	0
ENSMUSG00000099922	Gm29016	0	-3.076	0.0386808	0
ENSMUSG00000099924	Gm28320	0	-1.076	0	0
ENSMUSG00000099925	Gm28827	0	-1.076	0	0
ENSMUSG00000099926	Gm6693	0	-0.0760015	0	0.0136251
ENSMUSG00000099928	Gm29202	0	-0.44797	1.33088	1.75871
ENSMUSG00000099929	Gm28098	0	-1.076	0	0
ENSMUSG00000099930	Gm2396	0	1.24593	0	0.00491285
ENSMUSG00000099932	Scgb2b14-ps	0	-1.076	0	0
ENSMUSG00000099933	4930452N14Rik	0	-1.076	0	0
ENSMUSG00000099934	Gm17983	0	-1.076	0	0
ENSMUSG00000099935	Gm21918	0	-1.076	0	0
ENSMUSG00000099936	Gm28867	0	-1.076	0	0
ENSMUSG00000099937	Gm28872	0	-1.076	0	0
ENSMUSG00000099938	C030007H22Rik	0	-1.076	0	0
ENSMUSG00000099939	Gm28330	0	-1.076	0	0
ENSMUSG00000099940	Gm29265	0	-1.076	0	0
ENSMUSG00000099941	Gm20118	0	-1.076	0	0
ENSMUSG00000099942	Gm28275	0	-1.076	0	0
ENSMUSG00000099943	Gm18181	0	-1.076	0	0
ENSMUSG00000099944	Gm21875	0	-1.076	0	0
ENSMUSG00000099945	1700126A01Rik	0	-1.076	0	0
ENSMUSG00000099946	Gm9496	0	-1.076	0	0
ENSMUSG00000099947	Gm28660	0	-1.076	0	0
ENSMUSG00000099948	Gm29424	0	-1.076	0	0
ENSMUSG00000099949	Gm29124	0	-1.076	0	0
ENSMUSG00000099950	9130227L01Rik	0	-2.076	0.0167095	0.00472377
ENSMUSG00000099952	Gm18356	0	-1.076	0	0
ENSMUSG00000099953	Gm28699	0	-1.076	0	0
ENSMUSG00000099954	Gm28112	0	-1.076	0	0
ENSMUSG00000099955	Gm28880	0	-1.076	0	0
ENSMUSG00000099956	Gm29365	0	-1.076	0	0
ENSMUSG00000099957	2610027F03Rik	0	-1.076	0	0
ENSMUSG00000099958	1700010B13Rik	0	-2.076	0.0186411	0.00526986
ENSMUSG00000099959	Gm29487	0	-2.076	0.0510204	0
ENSMUSG00000099960	Gm28590	0	-1.076	0	0
ENSMUSG00000099961	Scgb2b8-ps	0	-1.076	0	0
ENSMUSG00000099962	Gm28613	0	-1.076	0	0
ENSMUSG00000099963	Gm28463	0	-1.076	0	0
ENSMUSG00000099964	Gm29514	0	-1.076	0	0
ENSMUSG00000099965	Gm28399	0	-1.076	0	0
ENSMUSG00000099967	Gm28212	0	-1.076	0	0
ENSMUSG00000099968	1700029J03Rik	0	-3.076	0.0256606	0
ENSMUSG00000099969	Gm28960	0	-0.0760015	0	0.111891
ENSMUSG00000099970	Rhoay-ps2	0	-1.076	0	0
ENSMUSG00000099971	Gm28287	0	-1.66096	0.0478433	0.020288
ENSMUSG00000099972	Gm21248	0	-1.076	0	0
ENSMUSG00000099973	Gm18796	0	-1.076	0	0
ENSMUSG00000099974	Bcl2a1d	0	-1.076	0	0
ENSMUSG00000099975	Gm21617	0	-1.076	0	0
ENSMUSG00000099976	Gm20935	0	-1.076	0	0
ENSMUSG00000099977	Gm29286	0	-1.076	0	0
ENSMUSG00000099978	Gm29407	0	-1.076	0	0
ENSMUSG00000099979	Gm5896	0	-0.332341	0.535715	0.768051
ENSMUSG00000099981	Gm21136	0	-1.076	0	0
ENSMUSG00000099982	Gm28670	0	-1.076	0	0
ENSMUSG00000099983	1700022E09Rik	0	-1.076	0	0
ENSMUSG00000099985	Gm28317	0	-1.076	0	0
ENSMUSG00000099986	Gm29120	0	-1.076	0	0
ENSMUSG00000099988	1700054A03Rik	0	-0.0760015	0	0.0136084
ENSMUSG00000099989	Gm20281	0	-0.0760015	0.0489185	0.124463
ENSMUSG00000099990	Gm29578	0	-1.076	0	0
ENSMUSG00000099991	Gm29660	0	-1.076	0	0
ENSMUSG00000099992	Gm21435	0	-1.076	0	0
ENSMUSG00000099993	Gm20930	0	-1.076	0	0
ENSMUSG00000099994	1700024B18Rik	0	-1.076	0	0
ENSMUSG00000099995	1700036G14Rik	0	-1.076	0	0
ENSMUSG00000099996	Gm29065	0	-1.076	0	0
ENSMUSG00000099997	Tubb4b-ps2	0	-0.386702	0.771756	1.0605
ENSMUSG00000099999	Gm21795	0	-1.076	0	0
ENSMUSG00000100000	1700023F02Rik	0	-1.076	0	0
ENSMUSG00000100002	Gm29642	0	-2.076	0.0709079	0.0240548
ENSMUSG00000100003	Gm29646	0	-1.076	0	0
ENSMUSG00000100004	Taar8c	0	-1.076	0	0
ENSMUSG00000100005	B130024G19Rik	0	-1.076	0	0
ENSMUSG00000100006	Gm21971	0	-1.076	0	0
ENSMUSG00000100008	Gm28481	0	-1.076	0	0
ENSMUSG00000100010	1700010I02Rik	0	-1.076	0	0
ENSMUSG00000100011	Gm28458	0	-1.076	0	0
ENSMUSG00000100012	Gm29207	0	-1.076	0	0
ENSMUSG00000100013	Gm19480	0	-1.076	0	0
ENSMUSG00000100014	Gm29290	0	-1.076	0	0
ENSMUSG00000100015	Gm28952	0	-1.076	0	0
ENSMUSG00000100016	Olfr1215	0	-1.076	0	0
ENSMUSG00000100017	2410022M11Rik	0	-0.10771	0.464764	0.77674
ENSMUSG00000100018	Gm7776	0	1.14639	0.0362812	0.200006
ENSMUSG00000100019	Gm18766	0	-1.076	0	0
ENSMUSG00000100020	Gm19086	0	-1.076	0	0
ENSMUSG00000100021	Gm18697	0	-1.076	0	0
ENSMUSG00000100022	Gm29590	0	-1.076	0	0
ENSMUSG00000100023	Gm28753	0	-1.076	0	0
ENSMUSG00000100024	Gm21782	0	-1.076	0	0
ENSMUSG00000100025	Gm8141	0	0.0466177	0.462412	0.861492
ENSMUSG00000100026	Gm29105	0	-1.076	0	0
ENSMUSG00000100027	Gm28477	0	-1.076	0	0
ENSMUSG00000100028	Gm29092	0	-1.076	0	0
ENSMUSG00000100029	D7Ertd128e	0	1.73135	0.0281492	0.238734
ENSMUSG00000100031	Gm18727	0	-1.076	0	0
ENSMUSG00000100032	Gm20817	0	-1.076	0	0
ENSMUSG00000100033	Gm8337	0	0.173358	2.13643	4.31544
ENSMUSG00000100034	Gm28469	0	-1.076	0	0
ENSMUSG00000100035	Gm29473	0	-1.076	0	0
ENSMUSG00000100036	Gm28671	0	-1.076	0	0
ENSMUSG00000100037	Gm29103	0	-0.242011	0.982868	1.50043
ENSMUSG00000100038	Gm29580	0	-1.076	0	0
ENSMUSG00000100040	Gm28467	0	-1.076	0	0
ENSMUSG00000100041	Gm5702	0	0.923998	0	0.0134596
ENSMUSG00000100042	Gm29658	0	-1.076	0	0
ENSMUSG00000100043	Gm29433	0	-1.076	0	0
ENSMUSG00000100044	Gm9553	0	-1.076	0	0
ENSMUSG00000100045	Gm20929	0	-1.076	0	0
ENSMUSG00000100046	Gm29232	0	-1.076	0	0
ENSMUSG00000100047	Gm28141	0	-1.076	0	0
ENSMUSG00000100048	Gm28603	0	-1.076	0	0
ENSMUSG00000100049	Gm28506	0	-1.076	0	0
ENSMUSG00000100050	Gm28121	0	-1.076	0	0
ENSMUSG00000100051	Gm28568	0	-1.076	0	0
ENSMUSG00000100052	Gm28353	0	-1.076	0	0
ENSMUSG00000100053	Gm28154	0	-1.076	0	0
ENSMUSG00000100054	Gm28202	0	-1.076	0	0
ENSMUSG00000100055	Gm20890	0	-1.076	0	0
ENSMUSG00000100056	Gm28173	0	-1.076	0	0
ENSMUSG00000100057	Gm28690	0	-1.076	0	0
ENSMUSG00000100058	Scgb2b18	0	-1.076	0	0
ENSMUSG00000100059	Gm29140	0	-1.076	0	0
ENSMUSG00000100060	Gm17944	0	-1.076	0	0
ENSMUSG00000100061	Gm29212	0	-1.076	0	0
ENSMUSG00000100062	1700063A18Rik	0	-1.076	0	0
ENSMUSG00000100063	Gm28538	0	-1.076	0	0
ENSMUSG00000100064	Gm28339	0	-1.076	0	0
ENSMUSG00000100065	Gm18969	0	-1.076	0	0
ENSMUSG00000100066	Gm21835	0	-1.076	0	0
ENSMUSG00000100067	Gm28407	0	-1.076	0	0
ENSMUSG00000100068	Gm18558	0	-0.315672	1.04361	1.50556
ENSMUSG00000100069	Gm6801	0	0.508961	0	0.0653525
ENSMUSG00000100070	Gm28994	0	-1.076	0	0
ENSMUSG00000100071	Gm28707	0	-1.076	0	0
ENSMUSG00000100072	Gm21275	0	-1.076	0	0
ENSMUSG00000100073	Gm29404	0	-1.076	0	0
ENSMUSG00000100074	Gm29524	0	-1.076	0	0
ENSMUSG00000100076	Gm20963	0	-1.076	0	0
ENSMUSG00000100077	Gm21826	0	-1.076	0	0
ENSMUSG00000100079	Ifnab	0	-1.076	0	0
ENSMUSG00000100080	Gm29364	0	-1.076	0	0
ENSMUSG00000100082	Gm28414	0	-1.076	0	0
ENSMUSG00000100083	Gm29467	0	-1.076	0	0
ENSMUSG00000100084	2310068J16Rik	0	-0.154611	1.51418	2.44092
ENSMUSG00000100085	Gm21413	0	-1.076	0	0
ENSMUSG00000100086	Gm21271	0	-1.076	0	0
ENSMUSG00000100087	Gm29475	0	-1.076	0	0
ENSMUSG00000100088	Gm28801	0	-1.076	0	0
ENSMUSG00000100089	Gm29305	0	-1.076	0	0
ENSMUSG00000100090	Gm29199	0	-1.076	0	0
ENSMUSG00000100091	Gm28597	0	-1.076	0	0
ENSMUSG00000100092	Gm21088	0	-1.076	0	0
ENSMUSG00000100093	Gm29649	0	-1.076	0	0
ENSMUSG00000100094	1810008I18Rik	0	-1.076	0	0
ENSMUSG00000100095	Gm28234	0	-1.076	0	0
ENSMUSG00000100096	Gm28760	0	-1.076	0	0
ENSMUSG00000100097	Gm28464	0	-1.076	0	0
ENSMUSG00000100098	Gm21387	0	-1.076	0	0
ENSMUSG00000100099	Gm28879	0	-1.076	0	0
ENSMUSG00000100100	Gm29626	0	-1.076	0	0
ENSMUSG00000100101	Gm29591	0	-1.076	0	0
ENSMUSG00000100103	Gm29553	0	-1.076	0	0
ENSMUSG00000100105	Gm29330	0	-1.076	0	0
ENSMUSG00000100106	Gm28856	0	-1.076	0	0
ENSMUSG00000100107	Gm28567	0	-1.076	0	0
ENSMUSG00000100108	Gm28100	0	-1.076	0	0
ENSMUSG00000100109	Gm29366	0	-1.076	0	0
ENSMUSG00000100110	Gm28783	0	-1.076	0	0
ENSMUSG00000100111	A330087D11Rik	0	-1.076	0	0
ENSMUSG00000100112	Gm29258	0	-1.076	0	0
ENSMUSG00000100113	Gm28592	0	-0.123768	4.58289	7.53432
ENSMUSG00000100115	Gm28174	0	-1.076	0	0
ENSMUSG00000100116	Gm20861	0	-1.076	0	0
ENSMUSG00000100117	Gm28986	0	-1.076	0	0
ENSMUSG00000100118	Gm29117	0	-1.076	0	0
ENSMUSG00000100119	2700089I24Rik	0	-1.076	0	0
ENSMUSG00000100120	Gm553	0	-1.076	0	0
ENSMUSG00000100121	1700025N23Rik	0	1.24593	0	0.0484251
ENSMUSG00000100122	Gm28267	0	-1.076	0	0
ENSMUSG00000100123	Gm28087	0	-1.076	0	0
ENSMUSG00000100124	Gm28575	0	-1.076	0	0
ENSMUSG00000100125	Gm28739	0	-1.076	0	0
ENSMUSG00000100126	Gm29584	0	-1.076	0	0
ENSMUSG00000100127	Gsdmcl-ps	0	-1.076	0	0
ENSMUSG00000100128	Vmn1r-ps25	0	-1.076	0	0
ENSMUSG00000100129	Gm29064	0	-1.076	0	0
ENSMUSG00000100130	Gm28379	0	0.0883853	0.115842	0.224562
ENSMUSG00000100132	Gm18177	0	-1.076	0	0
ENSMUSG00000100133	Tgif2lx1	0	-1.076	0	0
ENSMUSG00000100134	1700065O20Rik	0	-1.076	0	0
ENSMUSG00000100135	Gm28643	0	-1.076	0	0
ENSMUSG00000100136	Gm20933	0	-1.076	0	0
ENSMUSG00000100137	Gm29352	0	-1.076	0	0
ENSMUSG00000100138	Gm28745	0	-1.076	0	0
ENSMUSG00000100140	Gm28789	0	-1.076	0	0
ENSMUSG00000100142	Gm21340	0	-1.076	0	0
ENSMUSG00000100144	Gm28208	0	-1.076	0	0
ENSMUSG00000100145	Gm8502	0	-1.076	0	0
ENSMUSG00000100146	1700020M21Rik	0	-1.076	0	0
ENSMUSG00000100147	1700047M11Rik	0	0.923998	0	0.0116766
ENSMUSG00000100148	Gm28158	0	-1.076	0	0
ENSMUSG00000100149	Gm28701	0	-1.076	0	0
ENSMUSG00000100150	Gm19585	0	-1.076	0	0
ENSMUSG00000100151	Gm28382	0	-1.076	0	0
ENSMUSG00000100152	Gm29598	0	-1.076	0	0
ENSMUSG00000100154	Gm29052	0	-1.076	0	0
ENSMUSG00000100155	Gm2109	0	-1.076	0.0185397	0.0157236
ENSMUSG00000100156	Gm29053	0	-1.076	0	0
ENSMUSG00000100157	2310034O05Rik	0	-1.076	0	0
ENSMUSG00000100158	Gm28119	0	-1.076	0	0
ENSMUSG00000100159	Gm28808	0	-1.076	0	0
ENSMUSG00000100161	Gm28445	0	-1.076	0	0
ENSMUSG00000100165	Gm28253	0	-1.076	0	0
ENSMUSG00000100166	B230110G15Rik	0	-1.076	0	0
ENSMUSG00000100167	Gm28207	0	-1.076	0	0
ENSMUSG00000100168	Gm28526	0	-1.076	0	0
ENSMUSG00000100169	Gm29087	0	-1.076	0	0
ENSMUSG00000100170	Gm28942	0	-1.076	0	0
ENSMUSG00000100171	Gm21201	0	-1.076	0	0
ENSMUSG00000100172	Gm4412	0	-1.076	0	0
ENSMUSG00000100174	Gm28719	0	-2.076	0.0223015	0.00630464
ENSMUSG00000100175	1700025M24Rik	0	-1.076	0	0
ENSMUSG00000100176	Gm28586	0	-1.076	0	0
ENSMUSG00000100177	Gm29489	0	-1.076	0	0
ENSMUSG00000100178	Gm5267	0	-2.076	0.0124988	0
ENSMUSG00000100179	Gm21715	0	-1.076	0	0
ENSMUSG00000100180	Gm28140	0	-1.076	0	0
ENSMUSG00000100182	1810006J02Rik	0	-1.076	0	0
ENSMUSG00000100183	Gm28512	0	0.624438	0.0514222	0.174445
ENSMUSG00000100184	Gm29558	0	-1.076	0	0
ENSMUSG00000100185	Gm28634	0	-1.076	0	0
ENSMUSG00000100186	Taar8b	0	-1.076	0	0
ENSMUSG00000100187	Gm29324	0	-1.076	0	0
ENSMUSG00000100188	Gm29561	0	1.73135	0	0.10533
ENSMUSG00000100189	Gm28096	0	-1.076	0	0
ENSMUSG00000100190	Krtap28-10	0	0.339036	0.0272962	0.0810248
ENSMUSG00000100191	Gm7740	0	-0.0760015	0	0.00725425
ENSMUSG00000100192	Gm29587	0	-1.076	0	0
ENSMUSG00000100193	Gm29079	0	-1.076	0	0
ENSMUSG00000100194	Tgif2lx2	0	-1.076	0	0
ENSMUSG00000100195	Gm29244	0	-1.076	0	0
ENSMUSG00000100196	Gm20827	0	-1.076	0	0
ENSMUSG00000100197	Gm28638	0	-1.076	0	0
ENSMUSG00000100198	1700030O20Rik	0	-1.95047	0.219886	0.0932428
ENSMUSG00000100201	Gm29093	0	-0.359795	0.862233	1.21877
ENSMUSG00000100202	Gm29389	0	-1.076	0	0
ENSMUSG00000100203	Gm21924	0	-1.076	0	0
ENSMUSG00000100205	Gm4850	0	-1.076	0	0
ENSMUSG00000100206	Gm28681	0	-1.076	0	0
ENSMUSG00000100207	Gm28203	0	-1.076	0	0
ENSMUSG00000100209	Gm28793	0	-1.076	0	0
ENSMUSG00000100211	1700064M15Rik	0	-1.076	0	0
ENSMUSG00000100212	Gm5522	0	0.771995	0.0420652	0.151621
ENSMUSG00000100213	Gm28151	0	0.111625	0.233482	0.46592
ENSMUSG00000100216	Gm21867	0	-1.076	0	0
ENSMUSG00000100217	9930111H07Rik	0	-0.0760015	0	0.0134924
ENSMUSG00000100218	Gm8296	0	0.508961	0.024926	0.105699
ENSMUSG00000100219	1700054K19Rik	0	-1.076	0	0
ENSMUSG00000100221	4930532M18Rik	0	-1.076	0	0
ENSMUSG00000100222	Psmb6-ps2	0	-1.076	0.0555797	0.0471372
ENSMUSG00000100223	Gm29403	0	-1.076	0	0
ENSMUSG00000100225	Gm29097	0	-1.076	0	0
ENSMUSG00000100226	Gm20904	0	-1.076	0	0
ENSMUSG00000100227	Gm28291	0	-1.076	0	0
ENSMUSG00000100229	Gm21896	0	-1.076	0	0
ENSMUSG00000100230	Gm28650	0	-1.076	0	0
ENSMUSG00000100231	Gm29554	0	-1.076	0	0
ENSMUSG00000100232	Gm28947	0	-1.076	0	0
ENSMUSG00000100233	Gm20811	0	-1.076	0	0
ENSMUSG00000100234	Gm13277	0	-1.076	0	0
ENSMUSG00000100236	Gm3841	0	-1.076	0	0
ENSMUSG00000100237	Gm28644	0	-0.0760015	0	0.0189355
ENSMUSG00000100238	Gm21450	0	-1.076	0	0
ENSMUSG00000100239	Gm28146	0	-1.076	0	0
ENSMUSG00000100240	Gm20820	0	-2.076	0.0141816	0
ENSMUSG00000100242	Gm28206	0	-1.076	0	0
ENSMUSG00000100243	Gm28367	0	-1.076	0	0
ENSMUSG00000100244	Gm29279	0	-1.076	0	0
ENSMUSG00000100245	Gm21282	0	-1.076	0	0
ENSMUSG00000100246	Gm20879	0	-1.076	0	0
ENSMUSG00000100247	A530053M12Rik	0	-1.076	0	0
ENSMUSG00000100248	Gm28950	0	-1.076	0	0
ENSMUSG00000100249	Btbd35f23	0	-1.076	0	0
ENSMUSG00000100250	Gm18353	0	-1.076	0	0
ENSMUSG00000100251	Gm29615	0	-1.076	0	0
ENSMUSG00000100252	Mir124-2hg	0	-0.491039	0.0065165	0.00921108
ENSMUSG00000100253	1700020N18Rik	0	-1.076	0	0
ENSMUSG00000100255	Gm28196	0	1.24593	0	0.0692328
ENSMUSG00000100256	Gm28851	0	-1.076	0	0
ENSMUSG00000100257	C4bp-ps1	0	0.508961	0	0.0313803
ENSMUSG00000100258	Gm29045	0	-1.076	0	0
ENSMUSG00000100260	Gm28608	0	-1.076	0	0
ENSMUSG00000100262	Gm28398	0	-1.076	0	0
ENSMUSG00000100263	Gm28468	0	-1.076	0	0
ENSMUSG00000100264	Gm21419	0	-1.076	0	0
ENSMUSG00000100265	Gm28363	0	-1.076	0	0
ENSMUSG00000100266	Gm5372	0	-1.076	0	0
ENSMUSG00000100267	Gm28779	0	-1.076	0	0
ENSMUSG00000100268	Gm29468	0	-1.076	0	0
ENSMUSG00000100269	Gm28782	0	-1.076	0	0
ENSMUSG00000100270	Gm21803	0	-1.076	0	0
ENSMUSG00000100271	Gm21127	0	-1.076	0	0
ENSMUSG00000100272	Gm28785	0	-0.0760015	0	0.0292276
ENSMUSG00000100273	Gm29526	0	-1.076	0	0
ENSMUSG00000100274	1700006F04Rik	0	-1.076	0	0
ENSMUSG00000100275	Gm28915	0	-1.076	0	0
ENSMUSG00000100276	Gm29618	0	-1.076	0	0
ENSMUSG00000100277	1810053B23Rik	0	-1.076	0	0
ENSMUSG00000100278	Gm28082	0	-1.076	0	0
ENSMUSG00000100279	Gm29387	0	-1.076	0	0
ENSMUSG00000100282	1700041C23Rik	0	-1.076	0	0
ENSMUSG00000100283	Gm29024	0	-1.076	0	0
ENSMUSG00000100284	Gm29239	0	-1.076	0	0
ENSMUSG00000100285	Gm21147	0	-1.076	0	0
ENSMUSG00000100286	Gm28696	0	-1.076	0	0
ENSMUSG00000100287	Gm28068	0	0.923998	0	0.00948665
ENSMUSG00000100288	Gm28345	0	-1.076	0	0
ENSMUSG00000100289	Gm28917	0	-1.076	0	0
ENSMUSG00000100291	2310069B03Rik	0	0.339036	0.0343355	0.08736
ENSMUSG00000100292	Gm29198	0	-1.076	0	0
ENSMUSG00000100294	1700034K08Rik	0	-0.0760015	0	0.0134433
ENSMUSG00000100295	Gm28165	0	-1.076	0	0
ENSMUSG00000100296	Vmn1r205	0	-1.076	0	0
ENSMUSG00000100297	1700044K03Rik	0	-1.076	0	0
ENSMUSG00000100298	Gm28126	0	-1.076	0	0
ENSMUSG00000100299	Gm28584	0	-1.076	0	0
ENSMUSG00000100300	Gm28191	0	-1.076	0	0
ENSMUSG00000100301	6030407O03Rik	0	-2.39793	0.0481372	0.0136084
ENSMUSG00000100302	Gm29670	0	-1.076	0	0
ENSMUSG00000100303	2600014E21Rik	0	-2.39793	0.00655355	0.00138952
ENSMUSG00000100304	Gm28190	0	-1.076	0	0
ENSMUSG00000100305	Gm28360	0	-1.076	0	0
ENSMUSG00000100307	Gm29546	0	-2.076	0.0192644	0
ENSMUSG00000100308	Gm29410	0	-1.076	0	0
ENSMUSG00000100310	Gm19641	0	-1.076	0	0
ENSMUSG00000100311	Gm29581	0	-1.076	0	0
ENSMUSG00000100312	Gm29048	0	-1.076	0	0
ENSMUSG00000100313	Gm28323	0	-1.076	0	0
ENSMUSG00000100314	1700010J16Rik	0	-1.076	0	0
ENSMUSG00000100315	1700031P21Rik	0	-1.076	0	0
ENSMUSG00000100316	Gm28812	0	-1.076	0	0
ENSMUSG00000100317	Gm28224	0	-1.076	0	0
ENSMUSG00000100318	Gm18799	0	-1.076	0	0
ENSMUSG00000100321	Gm29579	0	-1.076	0	0
ENSMUSG00000100322	Gm29624	0	-1.076	0	0
ENSMUSG00000100324	Gm9156	0	-1.076	0	0
ENSMUSG00000100325	Gm28604	0	-1.076	0	0
ENSMUSG00000100326	Gm28974	0	-1.076	0	0
ENSMUSG00000100328	Gm28816	0	-1.076	0	0
ENSMUSG00000100329	Gm29622	0	-1.076	0	0
ENSMUSG00000100330	Gm28531	0	-1.076	0	0
ENSMUSG00000100331	Gm20880	0	-1.076	0	0
ENSMUSG00000100332	Gm29250	0	-1.076	0	0
ENSMUSG00000100333	Gm28561	0	-1.076	0	0
ENSMUSG00000100334	C230024C17Rik	0	-1.076	0	0
ENSMUSG00000100335	2310008N11Rik	0	-1.076	0	0
ENSMUSG00000100336	Gm29601	0	-1.076	0	0
ENSMUSG00000100337	Gm5066	0	-1.66096	0.0317791	0.013476
ENSMUSG00000100338	Gm28870	0	-2.076	0.0148423	0
ENSMUSG00000100339	Gm21864	0	-1.076	0	0
ENSMUSG00000100340	Gm28923	0	-1.076	0	0
ENSMUSG00000100341	Gm29478	0	-1.076	0	0
ENSMUSG00000100343	Gm20923	0	-1.076	0	0
ENSMUSG00000100344	Gm29640	0	-1.076	0	0
ENSMUSG00000100345	Gm29418	0	-3.076	0.0605621	0
ENSMUSG00000100346	Gm28996	0	-1.076	0	0
ENSMUSG00000100349	Gm28188	0	-1.076	0	0
ENSMUSG00000100350	Gm29091	0	-1.076	0	0
ENSMUSG00000100351	Gm7867	0	0.353986	0.837258	1.94765
ENSMUSG00000100352	Gm28104	0	-1.076	0	0
ENSMUSG00000100353	Gm28859	0	-1.076	0	0
ENSMUSG00000100354	Gm29113	0	-1.076	0	0
ENSMUSG00000100355	Gm28107	0	-1.076	0	0
ENSMUSG00000100356	Gm18797	0	-1.076	0	0
ENSMUSG00000100357	Gm28181	0	-1.076	0	0
ENSMUSG00000100358	Scgb1b4-ps	0	-1.076	0	0
ENSMUSG00000100359	Gm21766	0	-1.076	0	0
ENSMUSG00000100360	Gm28649	0	-1.076	0	0
ENSMUSG00000100361	Gm7063	0	-0.0760015	0	0.0112918
ENSMUSG00000100362	Gm1833	0	-1.076	0.0191514	0.0162423
ENSMUSG00000100363	Gm20805	0	-1.076	0	0
ENSMUSG00000100364	1700121L16Rik	0	-1.076	0	0
ENSMUSG00000100365	Gm29319	0	-1.076	0	0
ENSMUSG00000100366	Gm29568	0	-1.076	0	0
ENSMUSG00000100367	Gm29336	0	-1.076	0	0
ENSMUSG00000100368	Gm28656	0	-1.076	0	0
ENSMUSG00000100369	Gm29527	0	-1.076	0	0
ENSMUSG00000100371	Gm29669	0	-1.076	0	0
ENSMUSG00000100372	1700003I22Rik	0	-1.076	0	0
ENSMUSG00000100373	Gm29003	0	-1.076	0	0
ENSMUSG00000100374	Gm4451	0	-1.076	0	0
ENSMUSG00000100375	Gm28114	0	-1.076	0	0
ENSMUSG00000100376	Gm28060	0	-1.076	1.24393	1.05498
ENSMUSG00000100377	Gm28369	0	-1.076	0	0
ENSMUSG00000100378	Rpap3-ps1	0	-1.076	0	0
ENSMUSG00000100379	Gm28677	0	-1.076	0	0
ENSMUSG00000100380	Gm17867	0	-1.076	0	0
ENSMUSG00000100381	Gm28094	0	-1.076	0	0
ENSMUSG00000100382	Gm28924	0	0.508961	0	0.0919274
ENSMUSG00000100383	Gm28688	0	0.245927	0.0487359	0.165332
ENSMUSG00000100384	Gm28489	0	-1.076	0	0
ENSMUSG00000100385	Gm29227	0	-1.076	0	0
ENSMUSG00000100386	Scgb2b13-ps	0	-1.076	0	0
ENSMUSG00000100387	Gm28514	0	-1.076	0	0
ENSMUSG00000100388	Gm29116	0	-1.076	0	0
ENSMUSG00000100389	Rbm6-ps2	0	-0.491039	0.00851449	0.0144423
ENSMUSG00000100390	Gm20881	0	-1.076	0	0
ENSMUSG00000100391	Gm28978	0	-1.076	0	0
ENSMUSG00000100392	Gm28935	0	-1.076	0	0
ENSMUSG00000100393	Gm29491	0	-1.076	0	0
ENSMUSG00000100394	Gm28791	0	1.24593	0	0.0249067
ENSMUSG00000100395	Gm28448	0	-1.076	0	0
ENSMUSG00000100396	Gm29367	0	0.508961	0	0.0166952
ENSMUSG00000100397	Gm28071	0	-0.0760015	0.0819742	0.162219
ENSMUSG00000100399	Gm28491	0	-1.076	0	0
ENSMUSG00000100400	Gm29326	0	-1.076	0	0
ENSMUSG00000100401	Gm29248	0	-1.076	0	0
ENSMUSG00000100402	Gm28505	0	-1.076	0	0
ENSMUSG00000100403	Gm21838	0	-1.076	0	0
ENSMUSG00000100404	Gm21577	0	-1.076	0	0
ENSMUSG00000100406	Gm28120	0	-1.076	0	0
ENSMUSG00000100407	Gm28472	0	-1.076	0	0
ENSMUSG00000100408	Gm28885	0	-1.076	0	0
ENSMUSG00000100410	2310020H05Rik	0	-3.076	0.0544218	0
ENSMUSG00000100411	Gm29269	0	-1.076	0	0
ENSMUSG00000100412	Gm28572	0	-1.076	0	0
ENSMUSG00000100413	Gm21506	0	-1.076	0	0
ENSMUSG00000100415	Gm28089	0	-1.076	0	0
ENSMUSG00000100416	Gm29501	0	-1.076	0	0
ENSMUSG00000100417	Gm28578	0	0.923998	0	0.0083413
ENSMUSG00000100418	Gm28239	0	-1.076	0	0
ENSMUSG00000100420	Gm28616	0	-1.076	0	0
ENSMUSG00000100421	Gm29044	0	-1.076	0	0
ENSMUSG00000100422	Gm29226	0	-1.076	0	0
ENSMUSG00000100423	Gm28754	0	-1.076	0	0
ENSMUSG00000100424	Gm29557	0	-1.076	0	0
ENSMUSG00000100425	Gm29131	0	-1.076	0	0
ENSMUSG00000100426	Gm4208	0	-1.076	0	0
ENSMUSG00000100428	Gm29413	0	-1.076	0	0
ENSMUSG00000100429	Gm29186	0	-1.076	0	0
ENSMUSG00000100430	1700095A13Rik	0	-1.076	0	0
ENSMUSG00000100431	4930558N11Rik	0	-1.076	0	0
ENSMUSG00000100433	Gm21198	0	-1.076	0	0
ENSMUSG00000100434	Gm3489	0	-1.076	0	0
ENSMUSG00000100436	Gm29657	0	-1.076	0	0
ENSMUSG00000100437	Gm29152	0	-1.076	0	0
ENSMUSG00000100438	Gm21825	0	-1.076	0	0
ENSMUSG00000100439	Gm28922	0	-1.076	0	0
ENSMUSG00000100440	Gm28405	0	-1.076	0	0
ENSMUSG00000100441	Gm7266	0	-0.0253755	0.870749	1.55902
ENSMUSG00000100442	Gm20866	0	-1.076	0	0
ENSMUSG00000100443	Scgb2b16-ps	0	-1.076	0	0
ENSMUSG00000100444	C530043A13Rik	0	-1.076	0	0
ENSMUSG00000100445	Gm29550	0	0.830889	0.137487	0.544145
ENSMUSG00000100446	Gm28242	0	-1.076	0	0
ENSMUSG00000100447	Gm29378	0	-1.076	0	0
ENSMUSG00000100449	Gm28757	0	-1.076	0	0
ENSMUSG00000100450	Gm9443	0	-2.076	0.0160064	0
ENSMUSG00000100451	Gm29665	0	-1.076	0	0
ENSMUSG00000100452	Gm29628	0	-1.076	0	0
ENSMUSG00000100453	Gm28397	0	-1.076	0	0
ENSMUSG00000100456	Gm21868	0	-1.076	0	0
ENSMUSG00000100457	D830032E09Rik	0	-0.0760015	0	0.00305242
ENSMUSG00000100458	Olfr1060-ps1	0	-1.076	0	0
ENSMUSG00000100459	Gm5833	0	-1.076	0	0
ENSMUSG00000100460	Gm28145	0	-1.076	0	0
ENSMUSG00000100461	Gm28948	0	-1.076	0	0
ENSMUSG00000100462	Gm28115	0	-1.076	0	0
ENSMUSG00000100463	Gm28848	0	-1.076	0	0
ENSMUSG00000100464	Gm21771	0	-1.076	0	0
ENSMUSG00000100466	Gm29572	0	-1.076	0	0
ENSMUSG00000100467	Gm29582	0	-1.076	0	0
ENSMUSG00000100468	Tmem167-ps1	0	-1.076	0	0
ENSMUSG00000100469	Gm28895	0	-1.076	0	0
ENSMUSG00000100470	Gm29479	0	-1.076	0	0
ENSMUSG00000100471	Gm28409	0	-1.076	0	0
ENSMUSG00000100472	Gm28918	0	-1.076	0	0
ENSMUSG00000100473	Gm21804	0	-1.076	0	0
ENSMUSG00000100474	Gm29614	0	-1.076	0	0
ENSMUSG00000100476	Nanog-ps2	0	-1.076	0	0
ENSMUSG00000100477	Gm28507	0	-1.076	0	0
ENSMUSG00000100478	Gm29632	0	-1.076	0	0
ENSMUSG00000100479	Gm28921	0	-1.076	0	0
ENSMUSG00000100480	Gm29156	0	1.50896	0	0.110994
ENSMUSG00000100481	Gm7114	0	0.556267	0.0657077	0.185756
ENSMUSG00000100483	Gm28237	0	-1.076	0	0
ENSMUSG00000100484	Gm7133	0	-1.076	0	0
ENSMUSG00000100485	Gm20920	0	-1.076	0	0
ENSMUSG00000100486	Gm4131	0	1.24593	0	0.0235937
ENSMUSG00000100487	1700072B07Rik	0	-1.076	0	0
ENSMUSG00000100488	Gm29559	0	-1.076	0	0
ENSMUSG00000100489	Gm28303	0	-1.076	0	0
ENSMUSG00000100491	Gm28331	0	-1.076	0	0
ENSMUSG00000100492	Gm28672	0	-1.076	0	0
ENSMUSG00000100494	Gm29033	0	-1.076	0	0
ENSMUSG00000100495	Gm29369	0	-1.076	0	0
ENSMUSG00000100496	Gm28639	0	-1.076	0	0
ENSMUSG00000100497	Gm28624	0	-1.076	0	0
ENSMUSG00000100499	Gm28460	0	-1.076	0	0
ENSMUSG00000100500	Gm29080	0	-1.076	0	0
ENSMUSG00000100501	Gm29466	0	-1.076	0	0
ENSMUSG00000100502	Gm28286	0	-0.0760015	0	0.0189032
ENSMUSG00000100503	Gm28927	0	-1.076	0	0
ENSMUSG00000100504	Gm28926	0	-1.076	0	0
ENSMUSG00000100505	Gm13283	0	-2.66096	0.0178554	0
ENSMUSG00000100507	Gm21906	0	-1.076	0	0
ENSMUSG00000100508	Gm28617	0	-1.076	0	0
ENSMUSG00000100509	Gm21810	0	-1.076	0	0
ENSMUSG00000100510	AV026068	0	0.409425	0.0142412	0.0353713
ENSMUSG00000100511	1700111N16Rik	0	-1.076	0	0
ENSMUSG00000100512	Ovol3	0	0.508961	0	0.0303071
ENSMUSG00000100513	Rpl23a-ps11	0	-1.076	0	0
ENSMUSG00000100515	Gm17916	0	-1.076	0	0
ENSMUSG00000100516	Gm29332	0	-0.0760015	0	0.0487984
ENSMUSG00000100517	Gm29627	0	-1.076	0	0
ENSMUSG00000100518	4930440C22Rik	0	-1.076	0	0
ENSMUSG00000100519	Gm20801	0	-1.076	0	0
ENSMUSG00000100520	Gm20885	0	-1.076	0	0
ENSMUSG00000100521	Gm29058	0	-1.076	0	0
ENSMUSG00000100522	Gm19280	0	0.508961	0	0.108071
ENSMUSG00000100523	Gm29608	0	-1.076	0	0
ENSMUSG00000100524	Gm28418	0	-1.076	0	0
ENSMUSG00000100525	Gm20058	0	-1.076	0	0
ENSMUSG00000100526	Gm29309	0	-1.076	0	0
ENSMUSG00000100527	Gm28359	0	-1.076	0	0
ENSMUSG00000100528	Gm28881	0	-1.076	0	0
ENSMUSG00000100529	Gm19261	0	-1.076	0	0
ENSMUSG00000100530	Gm18117	0	-1.076	0	0
ENSMUSG00000100531	Gm28475	0	-1.076	0	0
ENSMUSG00000100532	Gm28225	0	-1.076	0	0
ENSMUSG00000100533	Gm29504	0	-1.076	0	0
ENSMUSG00000100534	Gm816	0	-1.076	0	0
ENSMUSG00000100535	Gm20870	0	-1.076	0	0
ENSMUSG00000100537	Gm28485	0	-1.076	0	0
ENSMUSG00000100538	Gm28340	0	-1.076	0	0
ENSMUSG00000100539	Gm20913	0	-1.076	0	0
ENSMUSG00000100540	Gm20799	0	-1.076	0	0
ENSMUSG00000100541	Gm28871	0	-1.076	0	0
ENSMUSG00000100542	Gm28097	0	-1.076	0	0
ENSMUSG00000100543	Gm29127	0	-1.076	0	0
ENSMUSG00000100544	Gm28606	0	-1.076	0	0
ENSMUSG00000100546	Gm29483	0	-1.076	0	0
ENSMUSG00000100547	Gm28611	0	-1.076	0	0
ENSMUSG00000100549	Ifna11	0	-1.076	0	0
ENSMUSG00000100553	Gm17751	0	-1.076	0	0
ENSMUSG00000100556	Gm28902	0	-2.076	0.0607499	0
ENSMUSG00000100557	1700029E06Rik	0	-1.076	0	0
ENSMUSG00000100558	1700025F24Rik	0	-1.076	0.0146099	0.0123907
ENSMUSG00000100559	Gm20803	0	-1.076	0	0
ENSMUSG00000100560	Gm21180	0	-1.076	0	0
ENSMUSG00000100561	Gm7516	0	-0.0357377	0.962017	1.69454
ENSMUSG00000100562	Gm29611	0	1.73135	0	0.0657403
ENSMUSG00000100563	Gm3096	0	-1.076	0	0
ENSMUSG00000100564	Gm28682	0	-1.076	0	0
ENSMUSG00000100565	Gm28091	0	-1.076	0	0
ENSMUSG00000100566	Tmem167-ps2	0	-1.076	0	0
ENSMUSG00000100567	Gm28958	0	-1.076	0	0
ENSMUSG00000100568	Gm29602	0	-1.076	0	0
ENSMUSG00000100569	Gm28646	0	-1.076	0	0
ENSMUSG00000100570	Gm29399	0	-1.076	0	0
ENSMUSG00000100571	Gm29474	0	-1.076	0	0
ENSMUSG00000100572	2410021H03Rik	0	-0.132585	1.09413	1.79788
ENSMUSG00000100573	1700081H04Rik	0	-1.076	0	0
ENSMUSG00000100574	Gm28674	0	-1.076	0	0
ENSMUSG00000100575	Gm21489	0	-1.076	0	0
ENSMUSG00000100576	Gm28975	0	-1.076	0	0
ENSMUSG00000100577	Gm29429	0	-1.076	0	0
ENSMUSG00000100578	Gm28709	0	-1.076	0	0
ENSMUSG00000100579	Gm28692	0	-1.076	0	0
ENSMUSG00000100580	4933436I20Rik	0	-1.076	0	0
ENSMUSG00000100581	Gm21785	0	-1.076	0	0
ENSMUSG00000100582	Gm21428	0	-1.076	0	0
ENSMUSG00000100583	Gm29443	0	-2.076	0.024368	0
ENSMUSG00000100584	Gm28733	0	-1.076	0	0
ENSMUSG00000100585	1700108J01Rik	0	-1.076	0	0
ENSMUSG00000100586	Vmn1r90	0	0.0939235	0.00502613	0.0113671
ENSMUSG00000100587	Gm28797	0	-1.076	0	0
ENSMUSG00000100588	Gm29497	0	-1.076	0	0
ENSMUSG00000100589	4930533P14Rik	0	-1.076	0	0
ENSMUSG00000100590	Gm4785	0	-1.076	0	0
ENSMUSG00000100591	Gm21919	0	-1.076	0	0
ENSMUSG00000100592	Gm28645	0	-1.076	0	0
ENSMUSG00000100593	1700119H24Rik	0	0.923998	0	0.0565166
ENSMUSG00000100595	Gm19087	0	-1.076	0	0
ENSMUSG00000100596	Gm29502	0	-2.39793	0.013973	0.00296262
ENSMUSG00000100597	Gm29349	0	-1.076	0	0
ENSMUSG00000100598	Gm28742	0	-1.076	0	0
ENSMUSG00000100599	1700120C14Rik	0	0.0874972	0.160589	0.312115
ENSMUSG00000100600	A230077H06Rik	0	0.862598	0.0124892	0.0466054
ENSMUSG00000100602	Gm19498	0	2.50896	0	0.368126
ENSMUSG00000100603	1700129L04Rik	0	-1.076	0	0
ENSMUSG00000100604	Gm29256	0	-1.076	0	0
ENSMUSG00000100605	Gm29243	0	-0.201532	0.906162	1.43103
ENSMUSG00000100606	Gm29612	0	-1.076	0	0
ENSMUSG00000100607	Gm29379	0	-1.076	0	0
ENSMUSG00000100608	Gm21996	0	-1.076	0	0
ENSMUSG00000100609	Gm28687	0	-1.076	0	0
ENSMUSG00000100610	Gm29031	0	-1.076	0	0
ENSMUSG00000100611	Gm21247	0	-1.076	0	0
ENSMUSG00000100613	Gm5058	0	-1.076	0	0
ENSMUSG00000100614	Gm28963	0	-1.076	0	0
ENSMUSG00000100616	Gm28076	0	-1.076	0	0
ENSMUSG00000100617	Gm7145	0	-1.076	0	0
ENSMUSG00000100618	Gm29595	0	-0.0760015	0.0253616	0.0645276
ENSMUSG00000100619	Gm8446	0	-1.076	0	0
ENSMUSG00000100622	Gm20379	0	1.56785	0.0325446	0.220809
ENSMUSG00000100623	Gm29428	0	-1.076	0	0
ENSMUSG00000100624	Gm28101	0	-1.076	0	0
ENSMUSG00000100625	1700016G22Rik	0	-1.076	0	0
ENSMUSG00000100626	H2al1a	0	-1.076	0	0
ENSMUSG00000100627	A830008E24Rik	0	-1.076	0	0
ENSMUSG00000100628	Gm29648	0	-1.076	0	0
ENSMUSG00000100630	Gm28450	0	-1.076	0	0
ENSMUSG00000100634	Gm28171	0	-1.076	0	0
ENSMUSG00000100635	Gm29157	0	-1.076	0	0
ENSMUSG00000100636	Gm3551	0	1.24593	0	0.0667304
ENSMUSG00000100637	Gm20819	0	-1.076	0	0
ENSMUSG00000100639	Scgb1b6-ps	0	-1.076	0	0
ENSMUSG00000100640	Gm29073	0	-0.491039	0.0196705	0.0333652
ENSMUSG00000100641	Gm28413	0	-1.076	0	0
ENSMUSG00000100643	Gm21163	0	-1.076	0	0
ENSMUSG00000100644	Gm20793	0	-1.076	0	0
ENSMUSG00000100645	Gm28576	0	-1.076	0	0
ENSMUSG00000100646	Gm28193	0	-1.076	0	0
ENSMUSG00000100647	Gm29027	0	-1.076	0	0
ENSMUSG00000100648	Gm28659	0	-0.754073	0.0516254	0.0583781
ENSMUSG00000100649	Gm28428	0	-1.076	0	0
ENSMUSG00000100650	Gm28807	0	-0.0760015	0	0.0235186
ENSMUSG00000100651	Gm28810	0	1.924	0	0.467113
ENSMUSG00000100652	Gm7634	0	-1.076	0	0
ENSMUSG00000100653	Gm28238	0	-1.076	0	0
ENSMUSG00000100654	Gm4207	0	-1.076	0	0
ENSMUSG00000100655	Gm21462	0	-1.076	0	0
ENSMUSG00000100656	Gm8525	0	-1.076	0	0
ENSMUSG00000100657	Gm28862	0	-1.076	0	0
ENSMUSG00000100658	F730311O21Rik	0	-1.29839	0.0143873	0.0101682
ENSMUSG00000100659	Gm28636	0	-1.076	0	0
ENSMUSG00000100660	Kat6b-ps2	0	-2.076	0.0244898	0.00692328
ENSMUSG00000100661	Gm29471	0	-1.076	0	0
ENSMUSG00000100662	Gm19029	0	-2.66096	0.0463164	0
ENSMUSG00000100663	Gm29604	0	-1.076	0	0
ENSMUSG00000100664	6030442E23Rik	0	0.923998	0	0.0517628
ENSMUSG00000100665	Mrgprc1-ps	0	-1.076	0	0
ENSMUSG00000100666	1700007F19Rik	0	-1.076	0	0
ENSMUSG00000100667	1700040F15Rik	0	-1.076	0	0
ENSMUSG00000100668	1700083H02Rik	0	-1.076	0	0
ENSMUSG00000100669	Gm21111	0	-1.076	0	0
ENSMUSG00000100670	Gm28744	0	-1.076	0	0
ENSMUSG00000100671	Gm28322	0	-1.076	0	0
ENSMUSG00000100672	Gm28404	0	-0.0760015	0	0.0244531
ENSMUSG00000100673	Gm29574	0	-1.076	0	0
ENSMUSG00000100674	Gm28806	0	0.923998	0.0494744	0.230776
ENSMUSG00000100675	Gm28607	0	-1.076	0	0
ENSMUSG00000100676	Gm28860	0	-1.076	0	0
ENSMUSG00000100677	Gm21184	0	-1.076	0	0
ENSMUSG00000100678	Gm29251	0	-1.076	0	0
ENSMUSG00000100681	1700064J06Rik	0	-1.076	0	0
ENSMUSG00000100682	Gm28103	0	-1.076	0	0
ENSMUSG00000100683	Gm28186	0	-1.076	0	0
ENSMUSG00000100684	Gm20268	0	-1.076	0	0
ENSMUSG00000100685	Gm28610	0	0.464567	0.321705	0.8458
ENSMUSG00000100687	Gm18357	0	-1.076	0	0
ENSMUSG00000100689	Taar7e	0	-1.076	0	0
ENSMUSG00000100692	Gm21672	0	-1.076	0	0
ENSMUSG00000100693	Gm28278	0	-1.076	0	0
ENSMUSG00000100694	Gm29182	0	-1.076	0	0
ENSMUSG00000100695	Gm28110	0	-1.076	0	0
ENSMUSG00000100696	Gm8419	0	-1.076	0	0
ENSMUSG00000100697	Gm29184	0	-1.076	0	0
ENSMUSG00000100698	Gm20902	0	-1.076	0	0
ENSMUSG00000100699	Gm21765	0	-1.076	0	0
ENSMUSG00000100700	Gm6137	0	-1.076	0	0
ENSMUSG00000100702	Gm8976	0	-2.076	0.0557378	0.0157571
ENSMUSG00000100703	Gm28358	0	-1.076	0	0
ENSMUSG00000100705	Gm28227	0	-1.076	0	0
ENSMUSG00000100706	Gm19744	0	-1.81297	0.00897371	0.00380531
ENSMUSG00000100707	Gm28523	0	1.73135	0	0.0418536
ENSMUSG00000100708	Gm21173	0	1.50896	0	0.0600068
ENSMUSG00000100709	Gm28295	0	-1.076	0	0
ENSMUSG00000100710	Gm29197	0	-1.076	0	0
ENSMUSG00000100711	Gm29461	0	-1.076	0	0
ENSMUSG00000100712	Gm28446	0	-1.076	0	0
ENSMUSG00000100713	Ifna7	0	-1.076	0	0
ENSMUSG00000100714	2010308F09Rik	0	-1.076	0.0556587	0.0472042
ENSMUSG00000100715	Gm28074	0	-1.076	0	0
ENSMUSG00000100716	Gm28550	0	-1.076	0	0
ENSMUSG00000100717	1700120G07Rik	0	-1.076	0	0
ENSMUSG00000100718	Gm21717	0	-1.076	0	0
ENSMUSG00000100719	Gm28786	0	-1.076	0	0
ENSMUSG00000100721	Gm9271	0	-1.076	0	0
ENSMUSG00000100722	Gm29569	0	-1.076	0	0
ENSMUSG00000100723	Gm28160	0	-1.076	0	0
ENSMUSG00000100724	Gm28533	0	-1.076	0	0
ENSMUSG00000100726	Gm21497	0	1.24593	0	0.0482143
ENSMUSG00000100727	1700003P14Rik	0	-1.076	0	0
ENSMUSG00000100728	Gm29431	0	-1.076	0	0
ENSMUSG00000100730	Gm20776	0	-1.076	0	0
ENSMUSG00000100731	Gm29523	0	-1.076	0	0
ENSMUSG00000100732	Topbp1-ps2	0	0.923998	0	0.175829
ENSMUSG00000100733	4932411K12Rik	0	-1.076	0	0
ENSMUSG00000100734	Rpl23a-ps8	0	-1.076	0	0
ENSMUSG00000100737	Gm21774	0	-1.076	0	0
ENSMUSG00000100738	2010106C02Rik	0	-1.076	0	0
ENSMUSG00000100739	Gm28296	0	-1.076	0	0
ENSMUSG00000100740	Gm29476	0	-1.076	0	0
ENSMUSG00000100741	Gm28814	0	-1.076	0	0
ENSMUSG00000100742	Gm28953	0	-1.076	0	0
ENSMUSG00000100743	Scgb1b25-ps	0	-1.076	0	0
ENSMUSG00000100744	Gm17764	0	-1.076	0	0
ENSMUSG00000100745	Gm29077	0	-1.076	0	0
ENSMUSG00000100746	Gm28716	0	-1.076	0	0
ENSMUSG00000100747	1700084E18Rik	0	-0.564103	0.484426	0.589133
ENSMUSG00000100749	Gm20798	0	-1.076	0	0
ENSMUSG00000100750	Gm29084	0	1.24593	0.0179907	0.106805
ENSMUSG00000100751	Gm5116	0	-1.076	0	0
ENSMUSG00000100752	Gm28847	0	-1.076	0	0
ENSMUSG00000100753	Gm29435	0	-0.0760015	0	0.0160773
ENSMUSG00000100754	Scgb2b5-ps	0	-1.076	0	0
ENSMUSG00000100756	Gm21257	0	-1.076	0	0
ENSMUSG00000100757	Gm29613	0	-1.076	0	0
ENSMUSG00000100758	Gm3332	0	-1.076	0	0
ENSMUSG00000100759	1700029B22Rik	0	-1.076	0	0
ENSMUSG00000100761	Gm29344	0	-1.076	0	0
ENSMUSG00000100762	Gm8403	0	-1.076	0	0
ENSMUSG00000100764	Gm29155	0	-0.0760015	0	0.0241861
ENSMUSG00000100765	Gm28684	0	-1.076	0	0
ENSMUSG00000100768	Gm29055	0	2.50896	0	0.0712571
ENSMUSG00000100769	Gm28893	0	-1.076	0	0
ENSMUSG00000100770	Gm28466	0	-1.076	0	0
ENSMUSG00000100771	Gm28618	0	-1.076	0	0
ENSMUSG00000100772	Gm28350	0	-1.076	0	0
ENSMUSG00000100773	Gm28366	0	-1.076	0	0
ENSMUSG00000100774	Gm7329	0	0.0699388	9.57824	18.0401
ENSMUSG00000100775	Gm29107	0	-1.076	0	0
ENSMUSG00000100776	Gm18254	0	-1.076	0	0
ENSMUSG00000100777	4930598F16Rik	0	-1.076	0	0
ENSMUSG00000100778	Gm28908	0	-1.076	0	0
ENSMUSG00000100779	Gm29292	0	-0.754073	0.0511536	0.0578446
ENSMUSG00000100780	Gm28579	0	-1.076	0	0
ENSMUSG00000100781	Gm29481	0	-1.076	0	0
ENSMUSG00000100782	Gm28231	0	-1.076	0	0
ENSMUSG00000100783	2310047D07Rik	0	0.352842	0.190443	0.457626
ENSMUSG00000100784	Gm28421	0	-1.076	0	0
ENSMUSG00000100785	Gm29333	0	-1.076	0	0
ENSMUSG00000100787	Gm28316	0	-1.076	0	0
ENSMUSG00000100788	Gm21122	0	-1.076	0.0302694	0.0256715
ENSMUSG00000100789	Gm29508	0	-1.076	0	0
ENSMUSG00000100790	Gm28518	0	-1.076	0	0
ENSMUSG00000100791	Gm28199	0	-1.076	0	0
ENSMUSG00000100792	Gm29161	0	-1.076	0	0
ENSMUSG00000100795	Gm29208	0	-1.076	0	0
ENSMUSG00000100796	Gm28163	0	-1.076	0	0
ENSMUSG00000100797	Gm28596	0	-1.076	0	0
ENSMUSG00000100798	Gm19589	0	-0.0760015	0	0.00422312
ENSMUSG00000100799	1700027H10Rik	0	-1.076	0	0
ENSMUSG00000100800	Gm21301	0	-1.076	0	0
ENSMUSG00000100802	Gm20889	0	-1.076	0	0
ENSMUSG00000100803	Gm28251	0	-1.076	0	0
ENSMUSG00000100804	Gm28150	0	-1.076	0	0
ENSMUSG00000100805	Gm29108	0	-1.076	0	0
ENSMUSG00000100806	Gm28396	0	-1.076	0	0
ENSMUSG00000100807	Gm29521	0	-1.076	0	0
ENSMUSG00000100808	Gm28594	0	-1.076	0	0
ENSMUSG00000100809	Gm28612	0	-1.076	0	0
ENSMUSG00000100810	Gm29086	0	-1.076	0	0
ENSMUSG00000100811	Gm29083	0	-1.076	0	0
ENSMUSG00000100812	A730098A19Rik	0	2.09392	0	0.0906114
ENSMUSG00000100814	Gm28669	0	-1.076	0	0
ENSMUSG00000100815	Gm29112	0	-1.076	0	0
ENSMUSG00000100816	Gm28321	0	1.33904	0.0112258	0.0714047
ENSMUSG00000100817	Gm29302	0	-1.076	0	0
ENSMUSG00000100818	Gm21287	0	-1.076	0	0
ENSMUSG00000100819	Gm2693	0	-2.66096	0.0457486	0
ENSMUSG00000100820	Gm28945	0	-1.076	0	0
ENSMUSG00000100821	Gm28894	0	-1.076	0	0
ENSMUSG00000100822	Gm29275	0	-1.076	0	0
ENSMUSG00000100823	Gm28704	0	-1.076	0	0
ENSMUSG00000100825	Itpa-ps2	0	-1.076	0	0
ENSMUSG00000100827	Gm29069	0	-1.076	0	0
ENSMUSG00000100830	Gm28441	0	-1.076	0	0
ENSMUSG00000100831	Gm17847	0	-1.076	0	0
ENSMUSG00000100832	Gm29260	0	-1.076	0	0
ENSMUSG00000100833	Gm28988	0	2.62444	0	0.0700722
ENSMUSG00000100834	Gm21285	0	-1.076	0	0
ENSMUSG00000100835	Gm28907	0	-1.076	0	0
ENSMUSG00000100836	Gm28215	0	-1.076	0	0
ENSMUSG00000100841	Gm21115	0	-1.076	0	0
ENSMUSG00000100842	Gm17790	0	-1.076	0	0
ENSMUSG00000100843	Gm8307	0	-1.076	0	0
ENSMUSG00000100844	1810007C17Rik	0	-1.076	0	0
ENSMUSG00000100845	Gm28770	0	-1.076	0	0
ENSMUSG00000100846	Gm28845	0	0.339036	0.356377	0.831171
ENSMUSG00000100847	Gm28676	0	-1.076	0	0
ENSMUSG00000100848	Gm29281	0	-1.076	0	0
ENSMUSG00000100849	Gm28663	0	-1.076	0	0
ENSMUSG00000100850	4930434B07Rik	0	0.508961	0	0.0217201
ENSMUSG00000100851	Gm28928	0	-1.076	0	0
ENSMUSG00000100852	Gm29056	0	-1.076	0	0
ENSMUSG00000100853	Gm28232	0	-1.076	0	0
ENSMUSG00000100854	Gm28057	0	-1.076	0	0
ENSMUSG00000100856	Gm21627	0	-1.076	0	0
ENSMUSG00000100857	1700041M19Rik	0	-1.076	0	0
ENSMUSG00000100858	Gm28400	0	-1.076	0	0
ENSMUSG00000100859	Gm28725	0	-1.076	0	0
ENSMUSG00000100860	2010009K17Rik	0	-1.076	0	0
ENSMUSG00000100861	Gm29382	0	-1.076	0	0
ENSMUSG00000100864	Gm21302	0	-1.076	0	0
ENSMUSG00000100866	Gm28830	0	-1.076	0	0
ENSMUSG00000100867	Gm18981	0	-1.076	0	0
ENSMUSG00000100868	Gm28095	0	-1.076	0	0
ENSMUSG00000100869	Gm20846	0	-1.076	0	0
ENSMUSG00000100870	Gm21720	0	-1.076	0	0
ENSMUSG00000100871	Gm29213	0	-1.076	0	0
ENSMUSG00000100872	1700065J18Rik	0	-1.076	0	0
ENSMUSG00000100873	Gm28243	0	-1.076	0	0
ENSMUSG00000100874	Gm28598	0	-1.076	0	0
ENSMUSG00000100875	Gm28987	0	-1.076	0	0
ENSMUSG00000100876	2810454H06Rik	0	0.34721	0.0871302	0.204092
ENSMUSG00000100877	Gm28534	0	-1.076	0	0
ENSMUSG00000100878	Gm29196	0	-1.076	0	0
ENSMUSG00000100879	Gm28743	0	-1.076	0	0
ENSMUSG00000100880	Gm6610	0	-1.076	0	0
ENSMUSG00000100881	Gm21824	0	-1.076	0	0
ENSMUSG00000100882	Gm20849	0	-1.076	0	0
ENSMUSG00000100883	Gm28773	0	-1.076	0	0
ENSMUSG00000100884	Gm28281	0	-1.076	0	0
ENSMUSG00000100885	Gm29446	0	-1.076	0	0
ENSMUSG00000100886	Gm7195	0	-2.076	0.00765157	0
ENSMUSG00000100887	Gm29297	0	-1.076	0	0
ENSMUSG00000100888	Gm29567	0	-1.076	0	0
ENSMUSG00000100889	Gm28204	0	-1.076	0	0
ENSMUSG00000100890	1700085C21Rik	0	-1.076	0	0
ENSMUSG00000100891	2810049E08Rik	0	-3.076	0.0355569	0
ENSMUSG00000100892	Gm20897	0	-1.076	0	0
ENSMUSG00000100893	Gm28083	0	-1.076	0	0
ENSMUSG00000100894	Gm8304	0	-2.076	0.0223651	0
ENSMUSG00000100895	Gm28685	0	-1.28245	0.166083	0.120733
ENSMUSG00000100896	Gm28217	0	-1.076	0	0
ENSMUSG00000100897	Gm29634	0	-1.076	0	0
ENSMUSG00000100898	Gm29178	0	-1.076	0	0
ENSMUSG00000100899	Olfr1167	0	-1.076	0	0
ENSMUSG00000100900	Gm28850	0	-1.076	0	0
ENSMUSG00000100901	Gm18829	0	0.923998	0	0.0204881
ENSMUSG00000100902	Gm20850	0	-1.076	0	0
ENSMUSG00000100903	Scgb2b31-ps	0	-1.076	0	0
ENSMUSG00000100904	Gm28559	0	-1.076	0	0
ENSMUSG00000100905	Gm28075	0	-1.076	0	0
ENSMUSG00000100906	Gm29238	0	-1.076	0	0
ENSMUSG00000100907	Gm29310	0	-1.076	0	0
ENSMUSG00000100908	Gm28888	0	-0.0760015	0	0.0350546
ENSMUSG00000100910	Gm29128	0	-1.076	0	0
ENSMUSG00000100911	1700027F09Rik	0	-0.0760015	0	0.0144423
ENSMUSG00000100912	Gm2021	0	-1.076	0	0
ENSMUSG00000100913	Gm8392	0	0.38343	0.0469266	0.132662
ENSMUSG00000100914	Gm28679	0	-1.076	0	0
ENSMUSG00000100915	Gm29321	0	-1.076	0	0
ENSMUSG00000100917	Gm18751	0	-1.076	0	0
ENSMUSG00000100918	Gm19224	0	-1.076	0	0
ENSMUSG00000100919	Gm28655	0	-1.076	0	0
ENSMUSG00000100920	Gm18348	0	-1.076	0	0
ENSMUSG00000100923	Olfr10	0	-1.076	0	0
ENSMUSG00000100925	Gm28898	0	-1.076	0	0
ENSMUSG00000100926	Gm5329	0	-1.076	0	0
ENSMUSG00000100927	Gm28536	0	-0.0308128	1.081	1.90088
ENSMUSG00000100928	Gm28487	0	-1.076	0	0
ENSMUSG00000100929	Gm28064	0	-1.076	0	0
ENSMUSG00000100930	Gm28866	0	-1.076	0	0
ENSMUSG00000100931	Gm28085	0	-1.076	0	0
ENSMUSG00000100932	Gm29459	0	-1.076	0	0
ENSMUSG00000100933	Gm28143	0	-1.076	0	0
ENSMUSG00000100935	Gm29592	0	-1.076	0	0
ENSMUSG00000100936	Gm28865	0	-1.076	0	0
ENSMUSG00000100938	Gm28726	0	-1.076	0	0
ENSMUSG00000100939	Gm28998	0	-1.076	0	0
ENSMUSG00000100940	Gm29372	0	-1.076	0	0
ENSMUSG00000100941	Gm29597	0	-1.076	0	0
ENSMUSG00000100942	Gm28560	0	-1.076	0	0
ENSMUSG00000100943	Gm29229	0	-1.076	0	0
ENSMUSG00000100944	Gm28900	0	-0.228005	2.00942	3.12435
ENSMUSG00000100945	Gm29529	0	-1.076	0	0
ENSMUSG00000100946	Gm28473	0	-1.076	0	0
ENSMUSG00000100947	Gm28949	0	-1.076	0	0
ENSMUSG00000100948	Gm28395	0	-1.076	0	0
ENSMUSG00000100949	Scgb1b13-ps	0	-1.076	0	0
ENSMUSG00000100950	Taar7f	0	-1.076	0	0
ENSMUSG00000100951	Gm29339	0	-1.076	0	0
ENSMUSG00000100952	Gm28545	0	-1.076	0	0
ENSMUSG00000100953	Gm28280	0	-1.076	0	0
ENSMUSG00000100955	Gm18728	0	-1.076	0	0
ENSMUSG00000100956	Gm28558	0	-1.076	0	0
ENSMUSG00000100957	Gm28762	0	-1.076	0	0
ENSMUSG00000100958	Gm29351	0	-1.076	0	0
ENSMUSG00000100959	Gm7654	0	-1.076	0	0
ENSMUSG00000100960	Gm21156	0	-1.076	0	0
ENSMUSG00000100961	Gm28394	0	-1.076	0	0
ENSMUSG00000100962	Gm29133	0	-1.076	0	0
ENSMUSG00000100964	Gm29503	0	-1.076	0	0
ENSMUSG00000100965	Gm28449	0	-1.076	0	0
ENSMUSG00000100966	Gm5700	0	-1.076	0	0
ENSMUSG00000100969	1700030N03Rik	0	-2.076	0.0207698	0.00754924
ENSMUSG00000100970	Gm29270	0	-1.076	0	0
ENSMUSG00000100971	Gm28824	0	-1.076	0	0
ENSMUSG00000100972	Gm28553	0	1.24593	0	0.0480054
ENSMUSG00000100973	Gm29299	0	-1.076	0	0
ENSMUSG00000100974	Gm28459	0	-1.076	0	0
ENSMUSG00000100976	Gm29134	0	-1.076	0	0
ENSMUSG00000100977	Gm29334	0	-1.076	0	0
ENSMUSG00000100978	Gm20912	0	-1.076	0	0
ENSMUSG00000100979	Gm29347	0	-1.076	0	0
ENSMUSG00000100981	Gm29072	0	-0.0760015	0	0.0163381
ENSMUSG00000100982	Gm21837	0	-1.076	0	0
ENSMUSG00000100983	Gm29030	0	-1.076	0	0
ENSMUSG00000100984	Gm28357	0	-1.076	0	0
ENSMUSG00000100986	Gm21741	0	-1.076	0	0
ENSMUSG00000100987	Gm1627	0	-1.076	0	0
ENSMUSG00000100988	Gm28136	0	-1.076	0	0
ENSMUSG00000100989	Gm29647	0	-1.076	0	0
ENSMUSG00000100990	Gm7891	0	-1.076	0	0
ENSMUSG00000100991	Gm21856	0	-1.076	0	0
ENSMUSG00000100993	Gm21895	0	-1.076	0	0
ENSMUSG00000100994	Gm21333	0	-1.076	0	0
ENSMUSG00000100995	Gm29525	0	-1.076	0	0
ENSMUSG00000100996	Gm29169	0	-1.076	0	0
ENSMUSG00000100998	Gm28864	0	-1.076	0	0
ENSMUSG00000100999	Gm29145	0	-1.076	0	0
ENSMUSG00000101000	Gm5371	0	-1.076	0.0828233	0.0702425
ENSMUSG00000101001	Gm3121	0	-1.076	0	0
ENSMUSG00000101002	Gm28944	0	-1.076	0	0
ENSMUSG00000101003	Gm28456	0	-1.076	0	0
ENSMUSG00000101004	Gm8596	0	-1.076	0	0
ENSMUSG00000101005	Gm20871	0	-1.076	0	0
ENSMUSG00000101006	Gm28299	0	-1.076	0	0
ENSMUSG00000101007	Gm29541	0	1.50896	0	0.0816906
ENSMUSG00000101008	Gm29442	0	-1.076	0	0
ENSMUSG00000101009	1700108F19Rik	0	-0.10771	0.0904176	0.153367
ENSMUSG00000101010	Gm21889	0	-1.076	0	0
ENSMUSG00000101011	Gm29398	0	-1.076	0	0
ENSMUSG00000101012	1700008K24Rik	0	-1.076	0	0
ENSMUSG00000101013	A630072M18Rik	0	-0.0821276	0.567355	0.960301
ENSMUSG00000101014	Gm28289	0	-0.0171079	0.456106	0.843981
ENSMUSG00000101015	Gm18444	0	-1.076	0	0
ENSMUSG00000101016	Gm2325	0	-1.076	0	0
ENSMUSG00000101017	Gm21658	0	-1.076	0	0
ENSMUSG00000101018	Gm28910	0	-1.076	0	0
ENSMUSG00000101019	Gm28943	0	-1.076	0	0
ENSMUSG00000101020	Gm28377	0	-1.076	0	0
ENSMUSG00000101021	Gm29222	0	-1.076	0	0
ENSMUSG00000101022	Gm20921	0	-1.076	0	0
ENSMUSG00000101023	Gm21152	0	-1.37556	0.0562499	0.0381645
ENSMUSG00000101024	Gm5692	0	-1.076	0	0
ENSMUSG00000101025	Gm29262	0	-1.076	0	0
ENSMUSG00000101026	D730001G18Rik	0	-2.39793	0.032776	0.00694934
ENSMUSG00000101027	Gm28794	0	-1.076	0	0
ENSMUSG00000101030	Gm28429	0	-1.076	0	0
ENSMUSG00000101032	Gm29377	0	-1.076	0	0
ENSMUSG00000101033	Gm18776	0	-1.076	0	0
ENSMUSG00000101035	Gm28451	0	-1.076	0	0
ENSMUSG00000101036	Gm28588	0	0.44946	0.525075	1.30812
ENSMUSG00000101038	Gm28272	0	-1.076	0	0
ENSMUSG00000101039	Scgb2b29-ps	0	-1.076	0	0
ENSMUSG00000101040	Gm29498	0	-1.076	0	0
ENSMUSG00000101041	Gm29353	0	-1.076	0	0
ENSMUSG00000101042	Gm28167	0	0.923998	0	0.0604213
ENSMUSG00000101043	Gm29075	0	-1.076	0	0
ENSMUSG00000101044	Gm28420	0	-1.076	0	0
ENSMUSG00000101045	Gm29224	0	-1.076	0	0
ENSMUSG00000101046	Gm28803	0	-1.076	0	0
ENSMUSG00000101050	Gm28774	0	-1.076	0	0
ENSMUSG00000101051	1700100L14Rik	0	-1.076	0	0
ENSMUSG00000101052	Gm28471	0	-1.076	0	0
ENSMUSG00000101053	Gm20815	0	-1.076	0	0
ENSMUSG00000101054	Gm18406	0	-1.076	0	0
ENSMUSG00000101055	Gm28443	0	-1.076	0	0
ENSMUSG00000101056	Gm28329	0	-1.076	0	0
ENSMUSG00000101057	Gm29057	0	-1.076	0	0
ENSMUSG00000101058	Gm21829	0	-1.076	0	0
ENSMUSG00000101060	Gm29565	0	-1.076	0	0
ENSMUSG00000101061	Platr1	0	-0.0760015	0.00393885	0.0100216
ENSMUSG00000101062	Gm28821	0	-1.076	0	0
ENSMUSG00000101063	Mrgprb7-ps	0	-1.076	0	0
ENSMUSG00000101064	Gm18798	0	-1.076	0	0
ENSMUSG00000101065	Scgb1b5-ps	0	-1.076	0	0
ENSMUSG00000101066	Gm8498	0	-1.076	0	0
ENSMUSG00000101067	Gm29007	0	-1.076	0	0
ENSMUSG00000101068	Gm28759	0	-1.076	0	0
ENSMUSG00000101069	Gm28194	0	-1.076	0	0
ENSMUSG00000101070	Gm28695	0	-1.076	0	0
ENSMUSG00000101071	Gm29577	0	-1.076	0	0
ENSMUSG00000101072	Gm29470	0	-1.076	0	0
ENSMUSG00000101073	Vmn1r200	0	-1.076	0	0
ENSMUSG00000101074	Gm29022	0	-1.076	0	0
ENSMUSG00000101075	Gm29517	0	-1.076	0	0
ENSMUSG00000101076	Gm4545	0	-1.076	0	0
ENSMUSG00000101077	Gm29164	0	-2.076	0.0637755	0.0216352
ENSMUSG00000101078	Olfr1166	0	-1.076	0	0
ENSMUSG00000101079	Gm28991	0	-1.076	0	0
ENSMUSG00000101080	Gm28633	0	-1.076	0	0
ENSMUSG00000101081	Gm29193	0	-1.076	0	0
ENSMUSG00000101082	Gm28069	0	-1.076	0	0
ENSMUSG00000101083	Gm29631	0	-1.076	0	0
ENSMUSG00000101084	Gm28228	0	-1.076	0	0
ENSMUSG00000101086	Gm28651	0	-1.076	0	0
ENSMUSG00000101087	Gm2707	0	-1.076	0	0
ENSMUSG00000101088	1810018F18Rik	0	-1.076	0	0
ENSMUSG00000101089	2610016A17Rik	0	0.508961	0	0.0201955
ENSMUSG00000101090	Gm28619	0	-1.076	0	0
ENSMUSG00000101091	Gm29384	0	-1.076	0	0
ENSMUSG00000101092	Gm21796	0	-1.076	0	0
ENSMUSG00000101093	Gm10307	0	-1.076	0	0
ENSMUSG00000101094	Gm29533	0	-1.076	0	0
ENSMUSG00000101095	Gm29329	0	-1.076	0	0
ENSMUSG00000101096	Gm21524	0	-1.076	0	0
ENSMUSG00000101097	Gm6679	0	-1.076	0	0
ENSMUSG00000101098	Gm20808	0	-1.076	0	0
ENSMUSG00000101099	Gm29191	0	-1.076	0	0
ENSMUSG00000101100	Gm28326	0	-1.076	0	0
ENSMUSG00000101101	Gm18350	0	-1.076	0	0
ENSMUSG00000101102	Gm28609	0	-1.076	0	0
ENSMUSG00000101103	Gm21843	0	-1.076	0	0
ENSMUSG00000101105	Gm21755	0	-1.076	0	0
ENSMUSG00000101106	Gm28819	0	-1.076	0	0
ENSMUSG00000101107	Gm28587	0	-1.076	0	0
ENSMUSG00000101108	Gm29038	0	-1.076	0	0
ENSMUSG00000101109	Gm28697	0	-1.076	0	0
ENSMUSG00000101110	Gm28890	0	-1.076	0	0
ENSMUSG00000101112	Gm29185	0	-1.076	0	0
ENSMUSG00000101114	Gm28628	0	-1.076	0	0
ENSMUSG00000101115	Gm28664	0	-1.076	0	0
ENSMUSG00000101116	Gm28416	0	-1.076	0	0
ENSMUSG00000101117	Gm28341	0	-1.076	0	0
ENSMUSG00000101118	Gm29034	0	-1.076	0	0
ENSMUSG00000101119	Gm29060	0	-1.076	0	0
ENSMUSG00000101120	Gm29452	0	-1.076	0	0
ENSMUSG00000101123	Gm28654	0	-1.076	0	0
ENSMUSG00000101124	Gm28371	0	-1.076	0	0
ENSMUSG00000101125	Gm29625	0	-1.076	0	0
ENSMUSG00000101126	Gm10538	0	-1.076	0	0
ENSMUSG00000101127	Gm28585	0	-1.076	0	0
ENSMUSG00000101128	Gm21869	0	-1.076	0	0
ENSMUSG00000101129	Gm5254	0	-1.33904	0.0668436	0.0453521
ENSMUSG00000101130	Gm19637	0	-1.076	0	0
ENSMUSG00000101131	Gm29370	0	-1.076	0	0
ENSMUSG00000101132	Gm8000	0	-1.076	0	0
ENSMUSG00000101134	Gm28482	0	-1.076	0	0
ENSMUSG00000101135	Gm17981	0	-0.0760015	0	0.0149895
ENSMUSG00000101136	Gm8739	0	-0.0760015	0	0.0612003
ENSMUSG00000101137	Rpl23a-ps7	0	-1.076	0	0
ENSMUSG00000101138	Gm29210	0	-1.076	0	0
ENSMUSG00000101139	Gm29639	0	-1.076	0	0
ENSMUSG00000101140	Gm28117	0	-1.076	0	0
ENSMUSG00000101141	Gm21139	0	-1.076	0	0
ENSMUSG00000101142	Gm28142	0	-1.076	0	0
ENSMUSG00000101143	Gm21151	0	-1.076	0	0
ENSMUSG00000101144	Gm29054	0	0.146391	0.0450387	0.0993132
ENSMUSG00000101145	Gm28412	0	-1.076	0	0
ENSMUSG00000101146	Gm20814	0	-2.076	0.0141662	0
ENSMUSG00000101147	Gm20818	0	-1.076	0	0
ENSMUSG00000101148	Gm28200	0	-1.076	0	0
ENSMUSG00000101149	Gm20892	0	-1.076	0	0
ENSMUSG00000101150	Gm29405	0	-1.076	0	0
ENSMUSG00000101151	Gm17929	0	-1.076	0	0
ENSMUSG00000101153	4933404I11Rik	0	-1.076	0	0
ENSMUSG00000101154	Gm17777	0	-1.076	0	0
ENSMUSG00000101155	Sly	0	-2.076	0.011173	0
ENSMUSG00000101156	Gm29114	0	1.50896	0	0.0220838
ENSMUSG00000101157	Gm20905	0	-1.076	0	0
ENSMUSG00000101158	Gm20894	0	-1.076	0	0
ENSMUSG00000101159	Gm28184	0	-1.076	0	0
ENSMUSG00000101160	Gm29338	0	-1.076	0	0
ENSMUSG00000101161	Gm21799	0	-1.076	0	0
ENSMUSG00000101163	Gm13278	0	-2.076	0.0237909	0
ENSMUSG00000101164	Gm29218	0	-1.076	0	0
ENSMUSG00000101168	Gm28892	0	-0.0760015	0.0336011	0.0610653
ENSMUSG00000101170	Gm29343	0	-1.076	0	0
ENSMUSG00000101171	Gm7593	0	-0.0760015	0.0405628	0.0860035
ENSMUSG00000101172	Gm28535	0	-0.14049	2.68604	4.36832
ENSMUSG00000101173	Gm29519	0	-0.0760015	0	0.0278323
ENSMUSG00000101174	Hoxd4	0	0.130449	0.0674708	0.138287
ENSMUSG00000101177	Gm29586	0	-1.076	0	0
ENSMUSG00000101178	Gm28909	0	-1.076	0	0
ENSMUSG00000101179	Gm29455	0	-2.66096	0.026875	0.00569817
ENSMUSG00000101180	Gm2914	0	-1.076	0	0
ENSMUSG00000101181	Vmn2r-ps149	0	-1.076	0	0
ENSMUSG00000101182	Gm29209	0	-1.076	0	0
ENSMUSG00000101183	Gm28614	0	-1.076	0	0
ENSMUSG00000101184	Gm28861	0	-1.076	0	0
ENSMUSG00000101185	Scgb1b16-ps	0	-1.076	0	0
ENSMUSG00000101186	Gm29235	0	-1.076	0	0
ENSMUSG00000101189	1700029M03Rik	0	-1.076	0	0
ENSMUSG00000101190	Gm28274	0	-1.076	0	0
ENSMUSG00000101191	Gm28809	0	0.898003	0.189293	0.666858
ENSMUSG00000101192	Gm29122	0	-1.076	0	0
ENSMUSG00000101193	Gm21849	0	-1.076	0	0
ENSMUSG00000101194	Gm29149	0	-1.076	0	0
ENSMUSG00000101195	Gm9239	0	-1.076	0	0
ENSMUSG00000101196	Gm6866	0	-1.076	0	0
ENSMUSG00000101197	Gm29032	0	-1.076	0	0
ENSMUSG00000101198	Gm29021	0	-1.076	0	0
ENSMUSG00000101199	Gm9687	0	-1.076	0	0
ENSMUSG00000101200	Gm20802	0	-1.076	0	0
ENSMUSG00000101201	Gm28125	0	-1.076	0	0
ENSMUSG00000101202	Gm28749	0	-1.076	0	0
ENSMUSG00000101203	Gm28615	0	-1.076	0	0
ENSMUSG00000101204	Gm29271	0	-1.076	0	0
ENSMUSG00000101205	Gm29308	0	-1.076	0	0
ENSMUSG00000101206	Gm5266	0	-1.076	0	0
ENSMUSG00000101207	Gm28310	0	-1.076	0	0
ENSMUSG00000101208	Gm19891	0	-1.076	0	0
ENSMUSG00000101211	Gm28818	0	-1.076	0	0
ENSMUSG00000101212	Gm29354	0	-1.076	0	0
ENSMUSG00000101213	Gm28788	0	-1.076	0	0
ENSMUSG00000101214	Gm28403	0	-1.66096	0.00963928	0.00408754
ENSMUSG00000101215	Gm28569	0	-1.076	0	0
ENSMUSG00000101216	Gm29451	0	-1.076	0	0
ENSMUSG00000101218	Gm29416	0	-1.076	0	0
ENSMUSG00000101219	Gm20302	0	-0.268647	1.47236	2.21545
ENSMUSG00000101220	Gm6717	0	-0.0760015	0	0.0132187
ENSMUSG00000101221	Gm21881	0	-1.076	0	0
ENSMUSG00000101222	Gm28315	0	-1.076	0	0
ENSMUSG00000101223	4930568A12Rik	0	-0.0760015	0	0.00853409
ENSMUSG00000101224	Gm28209	0	-1.076	0	0
ENSMUSG00000101226	Gm20954	0	-1.076	0	0
ENSMUSG00000101227	Gm29506	0	-1.076	0	0
ENSMUSG00000101228	Gm21330	0	-1.076	0	0
ENSMUSG00000101229	Gm29046	0	-1.076	0	0
ENSMUSG00000101230	Gm21862	0	-1.076	0	0
ENSMUSG00000101231	Gm28283	0	-1.076	0	0
ENSMUSG00000101232	Scgb1b15	0	-1.076	0	0
ENSMUSG00000101233	Gm29242	0	-1.076	0	0
ENSMUSG00000101234	1700007E05Rik	0	-0.0760015	0	0.00421509
ENSMUSG00000101235	Gm18033	0	-1.076	0	0
ENSMUSG00000101237	Gm29464	0	-1.076	0	0
ENSMUSG00000101238	Gm28123	0	-1.076	0	0
ENSMUSG00000101239	Gm28304	0	-1.076	0	0
ENSMUSG00000101240	Gm28266	0	-1.076	0	0
ENSMUSG00000101241	Gm29111	0	-1.076	0	0
ENSMUSG00000101242	Gm28319	0	-1.076	0	0
ENSMUSG00000101243	Gm28919	0	-1.076	0	0
ENSMUSG00000101244	Gm29368	0	-1.076	0	0
ENSMUSG00000101245	Gm28965	0	-1.076	0	0
ENSMUSG00000101246	Gm29026	0	-1.076	0	0
ENSMUSG00000101247	Gm29042	0	-1.076	0	0
ENSMUSG00000101248	Scgb1b9-ps	0	-1.076	0	0
ENSMUSG00000101250	Gm28105	0	-1.076	0	0
ENSMUSG00000101251	Gm3496	0	-1.076	0	0
ENSMUSG00000101252	Ifna6	0	-1.076	0	0
ENSMUSG00000101253	Gm29088	0	-1.076	0	0
ENSMUSG00000101254	Gm20932	0	-1.076	0	0
ENSMUSG00000101255	Gm21841	0	-1.076	0	0
ENSMUSG00000101256	Gm28133	0	-1.076	0	0
ENSMUSG00000101257	2310015K22Rik	0	-1.076	0	0
ENSMUSG00000101259	Gm21242	0	-1.076	0	0
ENSMUSG00000101260	Gm28780	0	-1.076	0	0
ENSMUSG00000101261	1700109I08Rik	0	-1.076	0	0
ENSMUSG00000101263	Gm29121	0	-1.076	0	0
ENSMUSG00000101264	Gm28347	0	-1.076	0	0
ENSMUSG00000101265	Gm29099	0	-1.076	0	0
ENSMUSG00000101266	Gm29234	0	-1.076	0	0
ENSMUSG00000101267	Gm21912	0	-1.076	0	0
ENSMUSG00000101268	2010310C07Rik	0	-0.0760015	0	0.00461937
ENSMUSG00000101270	Scgb2b9-ps	0	-1.076	0	0
ENSMUSG00000101271	Gm28334	0	-1.076	0	0
ENSMUSG00000101272	Gm36782	0	-1.076	0	0
ENSMUSG00000101273	Gm28831	0	-1.076	0	0
ENSMUSG00000101275	1700012E03Rik	0	-1.076	0	0
ENSMUSG00000101276	Gm28657	0	-1.076	0	0
ENSMUSG00000101277	Gm20847	0	-1.076	0	0
ENSMUSG00000101278	Gm29381	0	-1.076	0	0
ENSMUSG00000101279	Gm18342	0	-0.0760015	0	0.0159614
ENSMUSG00000101280	Gm8600	0	0.0495293	0.144323	0.281521
ENSMUSG00000101281	Gm8449	0	-2.66096	0.0264397	0
ENSMUSG00000101282	Gm28152	0	-1.076	0	0
ENSMUSG00000101283	Gm29314	0	-1.076	0	0
ENSMUSG00000101284	Gm28811	0	-1.076	0	0
ENSMUSG00000101285	Gm28600	0	-1.076	0	0
ENSMUSG00000101286	Gm21317	0	-1.076	0	0
ENSMUSG00000101287	Gm28166	0	-1.076	0	0
ENSMUSG00000101288	Gm28342	0	-1.076	0	0
ENSMUSG00000101289	Gm3454	0	-1.076	0	0
ENSMUSG00000101290	Gm8480	0	-1.076	0	0
ENSMUSG00000101291	Gm29194	0	-1.076	0	0
ENSMUSG00000101292	Gm29496	0	-1.076	0	0
ENSMUSG00000101294	Btbd35f15	0	-1.076	0	0
ENSMUSG00000101295	Gm28180	0	-1.076	0	0
ENSMUSG00000101296	Scgb2b32-ps	0	-1.076	0	0
ENSMUSG00000101297	Gm18447	0	-1.076	0	0
ENSMUSG00000101298	Gm28308	0	-3.39793	0.0694746	0
ENSMUSG00000101299	Gm28175	0	-1.076	0	0
ENSMUSG00000101300	Gm29130	0	-1.076	0	0
ENSMUSG00000101301	Gm29214	0	-1.076	0	0
ENSMUSG00000101302	Gm28519	0	-1.076	0	0
ENSMUSG00000101303	B020011L13Rik	0	-2.076	0.00453672	0
ENSMUSG00000101305	Gm29171	0	-1.076	0	0
ENSMUSG00000101306	Gm5252	0	-1.076	0	0
ENSMUSG00000101307	Gm7358	0	-2.66096	0.017107	0
ENSMUSG00000101309	Gm29397	0	0.245927	0.117669	0.299385
ENSMUSG00000101310	Gm21281	0	-1.076	0	0
ENSMUSG00000101311	Gm28250	0	-1.076	0	0
ENSMUSG00000101312	Gm21135	0	-1.076	0	0
ENSMUSG00000101313	Gm29219	0	-1.076	0	0
ENSMUSG00000101314	Gm29663	0	-1.076	0	0
ENSMUSG00000101315	Krtap28-13	0	-1.076	0.0131666	0.0111666
ENSMUSG00000101317	Gm28284	0	-1.076	0	0
ENSMUSG00000101318	Gm29109	0	-1.076	0	0
ENSMUSG00000101319	Gm28957	0	-1.076	0	0
ENSMUSG00000101320	Gm28529	0	-0.595376	0.561486	0.668943
ENSMUSG00000101321	Gm28817	0	-1.076	0	0
ENSMUSG00000101323	Gm21877	0	-1.076	0	0
ENSMUSG00000101324	Gm29187	0	-1.076	0	0
ENSMUSG00000101325	Scgb2b4-ps	0	-1.076	0	0
ENSMUSG00000101326	Gm28835	0	-1.076	0	0
ENSMUSG00000101327	Rpl23a-ps10	0	-1.076	0	0
ENSMUSG00000101328	Rpl30-ps6	0	0.508961	0	0.0636623
ENSMUSG00000101329	Gm28226	0	-1.076	0	0
ENSMUSG00000101331	Gm28148	0	-1.076	0	0
ENSMUSG00000101332	Gm28240	0	-1.076	0	0
ENSMUSG00000101333	Gm4753	0	-1.076	0	0
ENSMUSG00000101334	1700028M03Rik	0	-1.076	0	0
ENSMUSG00000101336	Gm28480	0	-1.076	0	0
ENSMUSG00000101337	Dnah7c	0	-0.342282	0.0911996	0.129204
ENSMUSG00000101338	Gm28139	0	-1.076	0	0
ENSMUSG00000101339	Gm29180	0	-1.076	0	0
ENSMUSG00000101340	Gm29607	0	-1.076	0	0
ENSMUSG00000101341	Gm29076	0	-1.076	0	0
ENSMUSG00000101342	Gm28078	0	-1.076	0	0
ENSMUSG00000101343	Gm29469	0	-1.076	0	0
ENSMUSG00000101344	Gm29183	0	-1.076	0	0
ENSMUSG00000101345	Gm28195	0	-1.076	0	0
ENSMUSG00000101346	Gm29505	0	-1.076	0	0
ENSMUSG00000101347	Gm28219	0	-1.076	0	0
ENSMUSG00000101348	Gm7135	0	-1.076	0	0
ENSMUSG00000101349	Gm28162	0	-1.076	0	0
ENSMUSG00000101350	Gm28962	0	-1.076	0	0
ENSMUSG00000101351	Gm28573	0	-1.076	0	0
ENSMUSG00000101352	Gm28665	0	-1.076	0	0
ENSMUSG00000101353	Gm29203	0	-1.076	0	0
ENSMUSG00000101354	Gm28973	0	-1.076	0	0
ENSMUSG00000101356	Gm28876	0	1.50896	0	0.0787855
ENSMUSG00000101357	Gm2495	0	-1.076	0	0
ENSMUSG00000101358	Gm29661	0	-1.076	0	0
ENSMUSG00000101359	Gm28211	0	-1.076	0	0
ENSMUSG00000101360	4933417O13Rik	0	-2.66096	0.0137559	0
ENSMUSG00000101361	Gm7356	0	-0.0760015	0	0.00725425
ENSMUSG00000101362	Mrgprb9-ps	0	-1.076	0	0
ENSMUSG00000101363	Gm29490	0	-0.0760015	0	0.0323896
ENSMUSG00000101364	Gm29300	0	-1.076	0	0
ENSMUSG00000101365	Gm19325	0	0.923998	0.00772397	0.0360289
ENSMUSG00000101366	Gm28147	0	-1.076	0	0
ENSMUSG00000101367	Gm29484	0	-1.076	0	0
ENSMUSG00000101368	Gm28290	0	-1.076	0	0
ENSMUSG00000101369	Gm28080	0	-1.076	0	0
ENSMUSG00000101370	Gm29139	0	-1.076	0	0
ENSMUSG00000101371	Gm9114	0	-0.0760015	0.0131005	0.0333317
ENSMUSG00000101373	Zfp813-ps	0	-1.076	0	0
ENSMUSG00000101374	Gm28844	0	-1.076	0	0
ENSMUSG00000101375	Gm28383	0	-1.076	0	0
ENSMUSG00000101376	Gm18291	0	-1.076	0	0
ENSMUSG00000101377	Gm28336	0	1.924	0	0.467113
ENSMUSG00000101378	Gm28086	0	-1.076	0	0
ENSMUSG00000101379	Gm28092	0	-1.076	0	0
ENSMUSG00000101380	Gm28769	0	-1.076	0	0
ENSMUSG00000101381	Btbd35f16	0	-1.076	0	0
ENSMUSG00000101382	Gm28213	0	-1.076	0	0
ENSMUSG00000101383	Gm28843	0	-2.076	0.0192644	0
ENSMUSG00000101385	Gm5261	0	-1.076	0	0
ENSMUSG00000101386	Gm29346	0	-1.076	0	0
ENSMUSG00000101387	Pced1c-ps	0	-0.339036	0.0347836	0.059
ENSMUSG00000101388	Gm28444	0	-1.076	0	0
ENSMUSG00000101389	Ms4a4a	0	-1.076	0	0
ENSMUSG00000101390	Gm29420	0	-1.076	0	0
ENSMUSG00000101391	Olfr1217	0	-1.076	0	0
ENSMUSG00000101392	Gm29163	0	-1.076	0	0
ENSMUSG00000101393	Gm29447	0	-1.076	0	0
ENSMUSG00000101394	Gm28183	0	-1.076	0	0
ENSMUSG00000101395	Gm8241	0	-1.076	0	0
ENSMUSG00000101396	Gm28510	0	-1.076	0	0
ENSMUSG00000101397	Mug-ps1	0	-1.076	0	0
ENSMUSG00000101398	Gm2617	0	-1.076	0	0
ENSMUSG00000101399	Gm28961	0	-1.076	0	0
ENSMUSG00000101400	Gm29596	0	-0.0760015	0	0.0287721
ENSMUSG00000101401	Scgb1b18	0	-1.076	0	0
ENSMUSG00000101402	Gm28673	0	-1.076	0	0
ENSMUSG00000101403	Gm20882	0	-1.076	0	0
ENSMUSG00000101404	1700009C05Rik	0	-1.076	0	0
ENSMUSG00000101405	Gm28758	0	-1.076	0	0
ENSMUSG00000101406	Gm29200	0	-2.66096	0.024076	0
ENSMUSG00000101407	Gm29532	0	-1.076	0	0
ENSMUSG00000101408	Gm21155	0	-1.076	0	0
ENSMUSG00000101409	1700122D07Rik	0	-1.076	0	0
ENSMUSG00000101410	Gm28581	0	0.923998	0	0.0152649
ENSMUSG00000101411	Gm28111	0	-1.076	0	0
ENSMUSG00000101412	Gm28131	0	-1.076	0	0
ENSMUSG00000101413	Gm29485	0	-0.754073	0.138949	0.157124
ENSMUSG00000101414	Gm29101	0	-2.076	0.00887915	0
ENSMUSG00000101415	Gm28168	0	-1.076	0	0
ENSMUSG00000101416	Gm29318	0	-1.076	0	0
ENSMUSG00000101417	Gm21647	0	-1.60652	0.236046	0.133461
ENSMUSG00000101418	Gm28983	0	-1.076	0	0
ENSMUSG00000101419	Gm29600	0	-1.076	0	0
ENSMUSG00000101420	Gm21902	0	-1.076	0	0
ENSMUSG00000101421	Gm28433	0	-1.076	0	0
ENSMUSG00000101422	Gm29301	0	-1.076	0	0
ENSMUSG00000101423	Gm28298	0	-1.076	0	0
ENSMUSG00000101424	Gm28073	0	-1.076	0	0
ENSMUSG00000101425	Gm29255	0	-1.076	0	0
ENSMUSG00000101426	Gm20978	0	-1.076	0	0
ENSMUSG00000101427	Gm6003	0	-1.076	0	0
ENSMUSG00000101428	Gm29272	0	-1.076	0	0
ENSMUSG00000101429	BC055402	0	-1.076	0	0
ENSMUSG00000101433	Gm29441	0	-1.076	0	0
ENSMUSG00000101434	Gm29211	0	-1.076	0	0
ENSMUSG00000101435	Gm28772	0	-1.076	0	0
ENSMUSG00000101436	Gm5157	0	0.061502	0.0743524	0.147136
ENSMUSG00000101437	Gm29454	0	-1.076	0	0
ENSMUSG00000101440	Gm29425	0	-1.076	0	0
ENSMUSG00000101441	Gm29363	0	-1.076	0	0
ENSMUSG00000101442	Gm28795	0	-1.076	0	0
ENSMUSG00000101443	Rhoay-ps1	0	-1.076	0	0
ENSMUSG00000101444	Gm29179	0	-1.076	0	0
ENSMUSG00000101445	Gm28932	0	-1.56143	0.219516	0.124115
ENSMUSG00000101446	Gm21749	0	-1.076	0	0
ENSMUSG00000101447	Gm28826	0	-0.250031	0.562061	0.862572
ENSMUSG00000101448	Gm28494	0	-1.076	0	0
ENSMUSG00000101449	Gm17791	0	-0.0760015	0	0.00737991
ENSMUSG00000101450	Gm28941	0	1.73135	0.0128429	0.141597
ENSMUSG00000101451	Gm29430	0	-1.076	0.025928	0.0219896
ENSMUSG00000101452	Gm28530	0	0.0748651	2.85219	5.39464
ENSMUSG00000101453	Gm28189	0	-1.076	0	0
ENSMUSG00000101454	Gm1988	0	-1.076	0	0
ENSMUSG00000101455	Gm21805	0	-1.076	0	0
ENSMUSG00000101456	Gm29043	0	-1.076	0	0
ENSMUSG00000101457	Gm18701	0	-1.076	0	0
ENSMUSG00000101459	Gm19193	0	-1.076	0	0
ENSMUSG00000101462	Gm3052	0	-2.076	0.00444713	0
ENSMUSG00000101463	Gm28750	0	-1.076	0	0
ENSMUSG00000101464	Gm7436	0	-1.66096	0.0668094	0.0283306
ENSMUSG00000101465	Gm29190	0	-1.076	0	0
ENSMUSG00000101466	Gm29548	0	-1.076	0	0
ENSMUSG00000101467	Gm28662	0	-1.076	0	0
ENSMUSG00000101468	Gm7761	0	-1.076	0	0
ENSMUSG00000101469	Gm29556	0	-1.076	0	0
ENSMUSG00000101470	Gm21129	0	-1.076	0	0
ENSMUSG00000101471	Gm29276	0	-1.076	0	0
ENSMUSG00000101472	Gm28517	0	-1.076	0	0
ENSMUSG00000101473	Gm20893	0	-1.076	0	0
ENSMUSG00000101474	Gm29656	0	-1.076	0	0
ENSMUSG00000101475	Gm21316	0	-1.076	0	0
ENSMUSG00000101476	Gm29570	0	-0.0760015	0	0.0162661
ENSMUSG00000101477	Gm18448	0	-1.076	0	0
ENSMUSG00000101478	Gm20859	0	-1.076	0	0
ENSMUSG00000101479	Gm28997	0	-1.076	0	0
ENSMUSG00000101480	Olfr1220	0	-1.076	0	0
ENSMUSG00000101481	1700123O21Rik	0	-1.076	0	0
ENSMUSG00000101482	Gm28883	0	0.061502	0.849511	1.62106
ENSMUSG00000101483	1700016L21Rik	0	2.83089	0	0.160208
ENSMUSG00000101484	Gm28798	0	-1.076	0	0
ENSMUSG00000101486	Gm4405	0	-1.076	0	0
ENSMUSG00000101487	Scgb2b33	0	-1.076	0	0
ENSMUSG00000101489	Gm28090	0	-1.66096	0.0393411	0.0166826
ENSMUSG00000101490	Gm20927	0	-1.076	0	0
ENSMUSG00000101491	Gm28632	0	-1.076	0	0
ENSMUSG00000101492	Gm29089	0	-1.076	0	0
ENSMUSG00000101494	Gm21792	0	-1.076	0	0
ENSMUSG00000101495	Gm28912	0	-1.076	0	0
ENSMUSG00000101496	Gm8885	0	0.0603869	15.3983	28.7304
ENSMUSG00000101497	Gm29391	0	-1.076	0	0
ENSMUSG00000101498	Gm2950	0	-1.076	0	0
ENSMUSG00000101499	Vmn2r-ps139	0	-1.076	0	0
ENSMUSG00000101500	Btbd35f12	0	-1.076	0	0
ENSMUSG00000101501	Rps27a-ps1	0	1.24593	0	0.0956998
ENSMUSG00000101504	Gm28257	0	-1.076	0	0
ENSMUSG00000101505	1700109G14Rik	0	-1.076	0.0433065	0.0367283
ENSMUSG00000101506	Gm28385	0	-1.076	0	0
ENSMUSG00000101507	Gm29457	0	-1.076	0	0
ENSMUSG00000101508	Gm28832	0	-1.076	0	0
ENSMUSG00000101509	Gm29641	0	-1.076	0	0
ENSMUSG00000101510	Gm21573	0	-1.076	0	0
ENSMUSG00000101511	Gm5681	0	0.798468	0.0170401	0.0722586
ENSMUSG00000101512	Gm28135	0	-1.076	0	0
ENSMUSG00000101513	Gm28853	0	-1.076	0	0
ENSMUSG00000101514	Gm5524	0	-1.076	0	0
ENSMUSG00000101515	Gm21899	0	-1.076	0	0
ENSMUSG00000101516	Gm29074	0	-1.076	0	0
ENSMUSG00000101517	4732465J04Rik	0	-1.076	0	0
ENSMUSG00000101518	Gm20868	0	-1.076	0	0
ENSMUSG00000101520	Scgb1b12	0	-1.076	0	0
ENSMUSG00000101521	Gm28393	0	-1.076	0	0
ENSMUSG00000101522	Gm7837	0	-0.0760015	0	0.0268865
ENSMUSG00000101525	Gm28593	0	-1.076	0	0
ENSMUSG00000101526	Gm28622	0	-1.076	0	0
ENSMUSG00000101527	Gm21908	0	-1.076	0	0
ENSMUSG00000101528	Gm29110	0	-1.076	0	0
ENSMUSG00000101529	Gm29636	0	-1.076	0	0
ENSMUSG00000101530	Gm29259	0	-1.076	0	0
ENSMUSG00000101531	Gm29672	0	-1.076	0	0
ENSMUSG00000101532	Zbed4-ps1	0	0.245927	0.00376839	0.0127839
ENSMUSG00000101533	Gm29393	0	-1.076	0	0
ENSMUSG00000101534	Gm29306	0	-1.076	0	0
ENSMUSG00000101536	Gm28834	0	-1.076	0	0
ENSMUSG00000101537	Gm29571	0	-1.076	0	0
ENSMUSG00000101538	Gm29029	0	-1.076	0	0
ENSMUSG00000101539	Gm28252	0	-1.076	0	0
ENSMUSG00000101540	Gm28465	0	-2.66096	0.0134375	0
ENSMUSG00000101541	Gm28554	0	-1.076	0	0
ENSMUSG00000101542	Gm29303	0	-1.076	0	0
ENSMUSG00000101543	Gm18352	0	-1.076	0	0
ENSMUSG00000101544	Gm29422	0	-1.076	0	0
ENSMUSG00000101545	Gm4373	0	-1.81297	0.0939657	0.0398462
ENSMUSG00000101546	Gm28747	0	-1.076	0	0
ENSMUSG00000101547	Gm29252	0	-1.076	0	0
ENSMUSG00000101548	Gm9220	0	-1.076	0	0
ENSMUSG00000101549	Gm29630	0	-2.66096	0.0727645	0
ENSMUSG00000101550	Gm29385	0	-1.076	0	0
ENSMUSG00000101551	Gm8870	0	-1.076	0	0
ENSMUSG00000101552	Gm29118	0	-1.076	0	0
ENSMUSG00000101554	Scgb2b1	0	-1.076	0	0
ENSMUSG00000101557	Gm28314	0	-1.076	0	0
ENSMUSG00000101558	Gm28647	0	-1.076	0	0
ENSMUSG00000101559	Gm28258	0	-1.076	0	0
ENSMUSG00000101560	Gm28127	0	-1.076	0	0
ENSMUSG00000101562	Gm29144	0	-1.076	0	0
ENSMUSG00000101563	Gm7364	0	-1.076	0	0
ENSMUSG00000101564	Gm5703	0	-2.076	0.0032875	0
ENSMUSG00000101565	1700003L19Rik	0	-1.076	0	0
ENSMUSG00000101566	Gm28276	0	-1.076	0	0
ENSMUSG00000101567	Txn-ps1	0	1.50896	0	0.179243
ENSMUSG00000101568	1700040F17Rik	0	-1.076	0	0
ENSMUSG00000101569	Gm28254	0	-1.076	0	0
ENSMUSG00000101570	Gm28233	0	-1.076	0	0
ENSMUSG00000101571	Gm6187	0	-1.076	0.0272109	0.0230776
ENSMUSG00000101573	Gm28361	0	-1.076	0	0
ENSMUSG00000101574	1700112H15Rik	0	0.923998	0	0.0427143
ENSMUSG00000101575	Gm20898	0	-1.076	0	0
ENSMUSG00000101576	Gm20915	0	-1.076	0	0
ENSMUSG00000101578	Vmn1r206	0	-1.076	0	0
ENSMUSG00000101579	Gm21181	0	-0.0760015	0	0.0335674
ENSMUSG00000101580	Gm28201	0	-1.076	0	0
ENSMUSG00000101581	C430002N11Rik	0	-1.66096	0.0123744	0.00524739
ENSMUSG00000101582	Gm28828	0	-1.076	0	0
ENSMUSG00000101583	Gm20753	0	-1.076	0	0
ENSMUSG00000101584	4930519F24Rik	0	-1.076	0	0
ENSMUSG00000101585	1600010M07Rik	0	0.146391	0.0151084	0.0384404
ENSMUSG00000101587	Gm29036	0	1.924	0	0.0884159
ENSMUSG00000101589	Rbm6-ps1	0	0.108423	0.0455095	0.092632
ENSMUSG00000101590	Gm29104	0	-1.076	0	0
ENSMUSG00000101592	Gm28689	0	-1.076	0	0
ENSMUSG00000101593	Gm20842	0	-1.076	0	0
ENSMUSG00000101594	Gm21779	0	-1.076	0	0
ENSMUSG00000101595	Gm29395	0	-1.076	0	0
ENSMUSG00000101596	Gm28182	0	-0.660964	0.010546	0.0134161
ENSMUSG00000101598	Gm29449	0	-1.076	0	0
ENSMUSG00000101600	4930599A14Rik	0	-1.076	0	0
ENSMUSG00000101601	Gm28210	0	-1.076	0	0
ENSMUSG00000101602	Gm28700	0	-1.076	0	0
ENSMUSG00000101603	Gm28730	0	-3.076	0.0512876	0
ENSMUSG00000101606	Gm29051	0	-1.076	0	0
ENSMUSG00000101607	Gm28939	0	-1.076	0	0
ENSMUSG00000101608	Gm28652	0	-1.076	0	0
ENSMUSG00000101610	Gm7560	0	-1.076	0.119691	0.10151
ENSMUSG00000101611	Gm29357	0	-1.076	0	0
ENSMUSG00000101612	Gm7933	0	-1.076	0.00579212	0.0049123
ENSMUSG00000101613	Gm28516	0	-1.076	0	0
ENSMUSG00000101614	Gm29547	0	-1.076	0	0
ENSMUSG00000101615	Gm8495	0	0.923998	0.0188202	0.11173
ENSMUSG00000101616	Gm29047	0	-1.076	0	0
ENSMUSG00000101617	Gm6947	0	-1.076	0.167452	0.142016
ENSMUSG00000101618	Gm18443	0	-1.076	0	0
ENSMUSG00000101619	Gm28436	0	-1.076	0	0
ENSMUSG00000101621	Gm28905	0	-1.076	0	0
ENSMUSG00000101622	Mrgpra18-ps	0	-1.076	0	0
ENSMUSG00000101623	Gm21245	0	-1.076	0	0
ENSMUSG00000101624	Gm28882	0	-2.076	0.0415963	0
ENSMUSG00000101625	Gm29371	0	-1.076	0	0
ENSMUSG00000101626	Gm29386	0	-1.076	0	0
ENSMUSG00000101627	Gm28432	0	-1.076	0	0
ENSMUSG00000101629	Gm29588	0	-1.076	0	0
ENSMUSG00000101630	Gm29261	0	-1.076	0	0
ENSMUSG00000101631	Gm20884	0	-1.076	0	0
ENSMUSG00000101632	Gm28264	0	-1.076	0	0
ENSMUSG00000101633	Gm29839	0	-1.076	0	0
ENSMUSG00000101634	1700066B17Rik	0	-1.43857	0.0978369	0.0622317
ENSMUSG00000101636	4930579H20Rik	0	-1.076	0	0
ENSMUSG00000101637	Gm28896	0	-1.076	0	0
ENSMUSG00000101638	Scgb1b11	0	-1.076	0	0
ENSMUSG00000101639	Gm8597	0	-3.076	0.0353325	0
ENSMUSG00000101640	Gm28376	0	-0.339036	0.148423	0.251756
ENSMUSG00000101641	Gm29560	0	0.508961	0	0.025147
ENSMUSG00000101642	Gm29315	0	-1.076	0	0
ENSMUSG00000101643	Gm28307	0	0.508961	0	0.00822364
ENSMUSG00000101644	Gm28343	0	-1.076	0	0
ENSMUSG00000101646	Gm28106	0	-1.076	0	0
ENSMUSG00000101647	Gm29534	0	-1.076	0	0
ENSMUSG00000101648	Gm29388	0	0.508961	0	0.0780088
ENSMUSG00000101649	Gm29444	0	-1.076	0	0
ENSMUSG00000101650	Gm6820	0	-1.076	0	0
ENSMUSG00000101651	Gm28402	0	0.245927	0.175084	0.415768
ENSMUSG00000101652	Gm6060	0	-0.0760015	0.0520368	0.132397
ENSMUSG00000101653	Gm20792	0	-1.076	0	0
ENSMUSG00000101654	Gm29653	0	-1.076	0	0
ENSMUSG00000101656	Gm8004	0	-3.076	0.0635068	0
ENSMUSG00000101657	Gm20864	0	-1.076	0	0
ENSMUSG00000101658	Scgb1b28-ps	0	-1.076	0	0
ENSMUSG00000101659	Gm29009	0	-1.076	0	0
ENSMUSG00000101660	Gm18666	0	-0.175537	1.82694	2.90228
ENSMUSG00000101661	Gm28392	0	-1.076	0	0
ENSMUSG00000101662	Gm28499	0	-1.26865	0.13728	0.099795
ENSMUSG00000101664	Mrgpra14	0	-1.076	0	0
ENSMUSG00000101665	Gm21920	0	-1.076	0	0
ENSMUSG00000101666	Rhoay-ps3	0	-1.076	0	0
ENSMUSG00000101667	Gm29289	0	-1.076	0	0
ENSMUSG00000101668	Gm29549	0	-1.076	0	0
ENSMUSG00000101669	Gm28937	0	-1.076	0	0
ENSMUSG00000101670	Gm21470	0	-1.076	0	0
ENSMUSG00000101671	Gm28221	0	-1.81297	0.150562	0.0638458
ENSMUSG00000101672	Gm28149	0	-1.076	0	0
ENSMUSG00000101673	Gm28070	0	-1.076	0	0
ENSMUSG00000101674	4930444A19Rik	0	1.73135	0	0.02493
ENSMUSG00000101675	Gm28461	0	-1.076	0	0
ENSMUSG00000101676	Gm21832	0	-1.076	0	0
ENSMUSG00000101679	Gm20936	0	-1.076	0	0
ENSMUSG00000101681	Gm28522	0	-1.076	0	0
ENSMUSG00000101683	1700028D13Rik	0	-0.0760015	0	0.0154279
ENSMUSG00000101684	Gm28946	0	-1.076	0	0
ENSMUSG00000101686	Gm29633	0	-1.076	0	0
ENSMUSG00000101687	Gm4854	0	-1.076	0	0
ENSMUSG00000101688	Gm20841	0	-1.076	0	0
ENSMUSG00000101689	Gm28599	0	-1.076	0	0
ENSMUSG00000101690	Gm28390	0	-1.076	0	0
ENSMUSG00000101691	Gm29280	0	-1.076	0	0
ENSMUSG00000101692	Gm28244	0	-1.076	0	0
ENSMUSG00000101694	Gm29392	0	-1.076	0	0
ENSMUSG00000101698	Gm29562	0	-0.0760015	0	0.0122536
ENSMUSG00000101699	Gm28508	0	-1.076	0	0
ENSMUSG00000101700	Gm29359	0	-1.076	0	0
ENSMUSG00000101701	4930521E06Rik	0	-1.076	0	0
ENSMUSG00000101702	1700072G22Rik	0	1.24593	0	0.0808558
ENSMUSG00000101703	Gm1982	0	-1.076	0	0
ENSMUSG00000101704	Gm21878	0	-1.076	0	0
ENSMUSG00000101705	Gm28380	0	-1.076	0	0
ENSMUSG00000101706	Gm28431	0	-1.076	0	0
ENSMUSG00000101707	Gm28916	0	-1.076	0	0
ENSMUSG00000101708	Gm28453	0	0.923998	0	0.0211263
ENSMUSG00000101709	Gm28337	0	-1.076	0	0
ENSMUSG00000101710	Gm20922	0	-1.076	0	0
ENSMUSG00000101712	Gm28648	0	-1.076	0	0
ENSMUSG00000101713	Gm28668	0	-1.076	0	0
ENSMUSG00000101714	Gm28415	0	-1.076	0	0
ENSMUSG00000101715	Gm21855	0	-1.076	0	0
ENSMUSG00000101717	Gm45784	0	-1.076	0	0
ENSMUSG00000101718	Gm20862	0	-1.076	0	0
ENSMUSG00000101719	Gm28216	0	-1.076	0	0
ENSMUSG00000101720	Gm29005	0	-1.076	0	0
ENSMUSG00000101721	Gm8354	0	-1.076	0	0
ENSMUSG00000101722	Gm29125	0	-0.0660861	0.584105	1.00108
ENSMUSG00000101723	Gm28355	0	-1.076	0	0
ENSMUSG00000101724	Gm29453	0	-0.0760015	0	0.00866086
ENSMUSG00000101725	Gm29423	0	-1.076	0	0
ENSMUSG00000101726	Gm7858	0	-1.076	0	0
ENSMUSG00000101727	Gm29495	0	0.923998	0	0.0500478
ENSMUSG00000101728	Gm28765	0	-1.076	0	0
ENSMUSG00000101729	Gm17796	0	0.508961	0	0.0182642
ENSMUSG00000101730	Gm28580	0	-2.076	0.148423	0
ENSMUSG00000101731	3830432H09Rik	0	-0.0760015	0.0198123	0.0378063
ENSMUSG00000101732	Gm28328	0	-1.076	0	0
ENSMUSG00000101733	Gm29189	0	-1.076	0	0
ENSMUSG00000101734	4933400C23Rik	0	-1.076	0	0
ENSMUSG00000101735	Gm18505	0	-1.076	0	0
ENSMUSG00000101736	Gm29335	0	-1.076	0	0
ENSMUSG00000101737	Gm28849	0	-1.076	0	0
ENSMUSG00000101739	Gm5733	0	-1.076	0	0
ENSMUSG00000101740	Gm29360	0	-1.076	0	0
ENSMUSG00000101741	Gm28055	0	-1.076	0	0
ENSMUSG00000101742	Gm21380	0	-1.076	0	0
ENSMUSG00000101743	Gm28249	0	-1.076	0	0
ENSMUSG00000101744	Gm28325	0	-1.076	0	0
ENSMUSG00000101745	Gm28764	0	-1.076	0	0
ENSMUSG00000101746	2310043L19Rik	0	-1.076	0	0
ENSMUSG00000101747	Gm21683	0	-1.076	0	0
ENSMUSG00000101748	Gm21823	0	-1.076	0	0
ENSMUSG00000101750	Olfr1392	0	-1.076	0	0
ENSMUSG00000101752	Gm20887	0	-1.076	0	0
ENSMUSG00000101753	Gm28799	0	-1.076	0	0
ENSMUSG00000101754	Gm2987	0	-1.076	0	0
ENSMUSG00000101755	Gm29507	0	-1.076	0	0
ENSMUSG00000101756	Gm29402	0	-1.076	0	0
ENSMUSG00000101757	Gm28273	0	-1.076	0	0
ENSMUSG00000101758	Gm28137	0	-1.076	0	0
ENSMUSG00000101759	Gm5734	0	-1.076	0	0
ENSMUSG00000101760	Gm8384	0	0.508961	0	0.0314694
ENSMUSG00000101761	Gm28297	0	-1.076	0	0
ENSMUSG00000101762	1700047L14Rik	0	-1.076	0	0
ENSMUSG00000101763	Gm29068	0	-1.076	0	0
ENSMUSG00000101764	4930556G22Rik	0	-1.076	0	0
ENSMUSG00000101765	Gm21673	0	-1.076	0	0
ENSMUSG00000101766	Gm20908	0	-1.076	0	0
ENSMUSG00000101768	Gm28694	0	-1.076	0	0
ENSMUSG00000101769	Gm29356	0	-1.076	0	0
ENSMUSG00000101770	Gm28718	0	-1.076	0	0
ENSMUSG00000101771	Gm28176	0	-1.076	0	0
ENSMUSG00000101772	Gm28829	0	-1.076	0	0
ENSMUSG00000101773	2210420H20Rik	0	1.50896	0	0.0880544
ENSMUSG00000101774	Gm29616	0	-1.076	0	0
ENSMUSG00000101775	Gm28088	0	-1.076	0	0
ENSMUSG00000101776	Gm28268	0	-1.076	0	0
ENSMUSG00000101777	Gm9127	0	-0.0760015	0	0.0112459
ENSMUSG00000101778	Gm29488	0	0.508961	0	0.00922335
ENSMUSG00000101779	Gm28170	0	-1.076	0	0
ENSMUSG00000101780	Gm7255	0	-1.076	0	0
ENSMUSG00000101781	Gm28333	0	-1.076	0	0
ENSMUSG00000101782	Gm28964	0	-1.076	0	0
ENSMUSG00000101783	Gm28698	0	-1.076	0	0
ENSMUSG00000101784	Gm7553	0	0.061502	0.0366374	0.0776805
ENSMUSG00000101785	Gm28702	0	-1.076	0	0
ENSMUSG00000101786	Gm28840	0	-1.076	0	0
ENSMUSG00000101787	Gm20853	0	-1.076	0	0
ENSMUSG00000101788	Gm20813	0	-1.076	0	0
ENSMUSG00000101789	Gm28956	0	-1.076	0	0
ENSMUSG00000101790	Gm29059	0	-1.076	0	0
ENSMUSG00000101791	2210011K15Rik	0	-1.076	0	0
ENSMUSG00000101792	Gm28447	0	-1.076	0.00419975	0.00356182
ENSMUSG00000101793	Gm28500	0	-1.076	0	0
ENSMUSG00000101794	Gm29217	0	-1.076	0	0
ENSMUSG00000101796	Gm29277	0	-1.076	0	0
ENSMUSG00000101797	Gm29266	0	0.923998	0	0.0553862
ENSMUSG00000101798	Gm28995	0	-1.076	0	0
ENSMUSG00000101799	9330175M20Rik	0	-0.0760015	0	0.00434061
ENSMUSG00000101802	Gm29445	0	-1.076	0	0
ENSMUSG00000101803	Gm28419	0	-1.076	0	0
ENSMUSG00000101804	Gm28813	0	-1.076	0	0
ENSMUSG00000101805	Gm28768	0	-1.076	0	0
ENSMUSG00000101806	Gm28261	0	-1.076	0	0
ENSMUSG00000101807	Gm9120	0	-3.076	0.0394202	0
ENSMUSG00000101808	Gm29654	0	-1.076	0	0
ENSMUSG00000101809	Gm28852	0	-1.076	0	0
ENSMUSG00000101810	1700066C05Rik	0	-1.076	0	0
ENSMUSG00000101811	Gm28312	0	-1.076	0	0
ENSMUSG00000101812	D530049I02Rik	0	-1.076	0	0
ENSMUSG00000101814	Gm17807	0	-1.076	0	0
ENSMUSG00000101815	Gm29028	0	-1.076	0	0
ENSMUSG00000101816	Gm29659	0	-1.076	0	0
ENSMUSG00000101817	Gm28288	0	-1.076	0	0
ENSMUSG00000101818	Gm28269	0	-1.076	0	0
ENSMUSG00000101819	H2al1b	0	-1.076	0	0
ENSMUSG00000101820	Gm29023	0	-1.076	0	0
ENSMUSG00000101821	Gm21308	0	-1.076	0	0
ENSMUSG00000101822	Gm29396	0	-1.076	0	0
ENSMUSG00000101823	Gm29438	0	-1.076	0.00499856	0.00423928
ENSMUSG00000101824	Gm28256	0	-1.076	0	0
ENSMUSG00000101825	Gm21806	0	-1.076	0	0
ENSMUSG00000101826	Gm8581	0	-1.076	0	0
ENSMUSG00000101827	Gm28686	0	-1.076	0	0
ENSMUSG00000101829	Gm21752	0	-1.076	0	0
ENSMUSG00000101830	Gm20907	0	-1.076	0	0
ENSMUSG00000101831	Gm29412	0	-1.076	0	0
ENSMUSG00000101832	Gm28982	0	1.24593	0	0.086541
ENSMUSG00000101833	Gm20791	0	-1.076	0	0
ENSMUSG00000101834	Gm5829	0	-0.491039	0.111634	0.157796
ENSMUSG00000101835	Gm21734	0	-1.076	0	0
ENSMUSG00000101836	Gm28968	0	-1.076	0	0
ENSMUSG00000101837	Gm20810	0	-1.076	0	0
ENSMUSG00000101838	Gm18800	0	-1.36551	0.0990237	0.0671857
ENSMUSG00000101839	Gm28247	0	-1.076	0	0
ENSMUSG00000101840	Gm28294	0	-0.187033	0.879772	1.40618
ENSMUSG00000101842	Gm28391	0	-1.076	0	0
ENSMUSG00000101843	Gm28746	0	-1.076	0	0
ENSMUSG00000101844	Gm20844	0	-1.076	0	0
ENSMUSG00000101846	Gm19927	0	-1.076	0	0
ENSMUSG00000101847	Gm20749	0	0.508961	0	0.00634436
ENSMUSG00000101848	4933417E11Rik	0	-1.076	0	0
ENSMUSG00000101850	Gm29437	0	-1.076	0	0
ENSMUSG00000101851	Gm28474	0	-1.076	0	0
ENSMUSG00000101852	Gm20886	0	-1.076	0	0
ENSMUSG00000101853	Gm28627	0	-1.076	0	0
ENSMUSG00000101854	1700026F02Rik	0	-0.0760015	0	0.00659753
ENSMUSG00000101855	1700010N08Rik	0	-1.076	0	0
ENSMUSG00000101857	Gm21757	0	-1.076	0	0
ENSMUSG00000101858	Gm28144	0	-1.076	0	0
ENSMUSG00000101859	Gm29233	0	-0.268647	1.44092	2.16814
ENSMUSG00000101860	Mindy4b-ps	0	-1.076	0	0
ENSMUSG00000101861	Gm29450	0	-1.076	0	0
ENSMUSG00000101862	Gm8918	0	-1.49104	0.0360476	0.0203813
ENSMUSG00000101863	Gm29400	0	-1.076	0	0
ENSMUSG00000101864	Gm21634	0	-1.076	0	0
ENSMUSG00000101866	Gm28109	0	-1.076	0	0
ENSMUSG00000101868	Gm28680	0	-1.076	0	0
ENSMUSG00000101869	Gm29500	0	-1.076	0	0
ENSMUSG00000101870	Gm21745	0	-1.076	0	0
ENSMUSG00000101871	Gm28389	0	-1.076	0	0
ENSMUSG00000101873	Gm28546	0	-1.076	0	0
ENSMUSG00000101874	Olfr1391	0	-1.076	0	0
ENSMUSG00000101877	Gm8176	0	-1.076	0	0
ENSMUSG00000101879	Gm28820	0	-1.076	0	0
ENSMUSG00000101880	Gm29282	0	-1.076	0	0
ENSMUSG00000101881	Gm21076	0	-1.076	0	0
ENSMUSG00000101882	Gm29545	0	-1.076	0	0
ENSMUSG00000101883	Gm21840	0	-1.076	0	0
ENSMUSG00000101884	Gm28658	0	-1.076	0	0
ENSMUSG00000101885	Gm28235	0	-1.076	0	0
ENSMUSG00000101886	Gm28324	0	-1.076	0	0
ENSMUSG00000101887	Gm21654	0	-1.076	0	0
ENSMUSG00000101888	1700025H01Rik	0	-0.0760015	0	0.0202509
ENSMUSG00000101890	Gm3116	0	-1.076	0	0
ENSMUSG00000101891	Gm29132	0	-1.076	0	0
ENSMUSG00000101893	Gm28839	0	-1.076	0	0
ENSMUSG00000101894	1700016P04Rik	0	-1.076	0	0
ENSMUSG00000101895	Gm28981	0	-1.076	0	0
ENSMUSG00000101896	Gm6244	0	-1.076	0	0
ENSMUSG00000101897	Gm29137	0	-1.076	0	0
ENSMUSG00000101898	Gm28122	0	-1.076	0	0
ENSMUSG00000101899	Gm29175	0	-1.076	0	0
ENSMUSG00000101900	Mrgprb12-ps	0	-1.076	0	0
ENSMUSG00000101901	Gm9230	0	-1.076	0	0
ENSMUSG00000101902	Gm29115	0	-1.076	0	0
ENSMUSG00000101903	Gm29291	0	-1.076	0	0
ENSMUSG00000101904	Gm29427	0	0.701606	0.0410515	0.133461
ENSMUSG00000101906	Mrgprc2-ps	0	-1.076	0	0
ENSMUSG00000101907	Gm29472	0	-1.076	0	0
ENSMUSG00000101908	Gm21642	0	-1.076	0	0
ENSMUSG00000101909	Gm28724	0	-1.076	0	0
ENSMUSG00000101910	Gm28691	0	-1.076	0	0
ENSMUSG00000101911	Gm28381	0	-1.076	0	0
ENSMUSG00000101912	1700052I22Rik	0	-1.076	0	0
ENSMUSG00000101913	Gm28999	0	-1.076	0	0
ENSMUSG00000101914	Gm21790	0	-1.076	0	0
ENSMUSG00000101915	Gm28102	0	-2.076	0.0141355	0
ENSMUSG00000101916	Gm18501	0	-1.076	0	0
ENSMUSG00000101917	Gm29312	0	-1.076	0	0
ENSMUSG00000101918	Olfr1225	0	-1.076	0	0
ENSMUSG00000101919	Gm29664	0	-1.076	0	0
ENSMUSG00000101920	Gm28454	0	-1.076	0	0
ENSMUSG00000101921	Gm28825	0	-1.076	0	0
ENSMUSG00000101922	Gm29345	0	-1.076	0	0
ENSMUSG00000101923	Gm29041	0	-1.39793	0.137487	0.0874519
ENSMUSG00000101925	Gm28156	0	-1.076	0.0114976	0.0097511
ENSMUSG00000101927	Gm28992	0	-1.076	0	0
ENSMUSG00000101928	Gm20824	0	-1.076	0	0
ENSMUSG00000101929	Gm28245	0	-1.076	0	0
ENSMUSG00000101930	Gm5441	0	-1.076	0	0
ENSMUSG00000101931	Gm28108	0	-1.076	0	0
ENSMUSG00000101933	Gm20835	0	-1.076	0	0
ENSMUSG00000101934	Gm18304	0	-1.076	0	0
ENSMUSG00000101935	Gm17748	0	-0.188112	2.65228	4.18049
ENSMUSG00000101936	Gm28164	0	0.508961	0	0.0501233
ENSMUSG00000101937	Gm5268	0	-0.0760015	0.0138949	0.0353529
ENSMUSG00000101938	Gm29605	0	-1.076	0	0
ENSMUSG00000101940	Akp-ps1	0	1.73135	0	0.0320306
ENSMUSG00000101941	Gm28979	0	-1.076	0	0
ENSMUSG00000101942	Gm19582	0	-0.23128	0.745469	1.14592
ENSMUSG00000101943	Gm28532	0	-1.076	0	0
ENSMUSG00000101944	Mrgprc4-ps	0	-1.076	0	0
ENSMUSG00000101945	Gm29138	0	-1.66096	0.0750645	0.0318312
ENSMUSG00000101947	Gm29167	0	-1.076	0	0
ENSMUSG00000101949	Gm5370	0	-1.076	0	0
ENSMUSG00000101950	Gm29267	0	-1.076	0	0
ENSMUSG00000101951	Gm28721	0	-1.076	0	0
ENSMUSG00000101953	Gm29241	0	0.508961	0	0.020214
ENSMUSG00000101954	Gm28128	0	-1.076	0	0
ENSMUSG00000101955	Gm29376	0	-1.076	0.0469266	0.0397985
ENSMUSG00000101956	Gm28574	0	-1.076	0	0
ENSMUSG00000101957	Gm29576	0	-1.076	0	0
ENSMUSG00000101958	Gm19085	0	-1.076	0	0
ENSMUSG00000101960	Gm29311	0	-1.076	0	0
ENSMUSG00000101961	Gm28220	0	-1.076	0	0
ENSMUSG00000101962	Gm28741	0	-1.076	0	0
ENSMUSG00000101963	1700001J11Rik	0	-3.076	0.0147086	0
ENSMUSG00000101964	Gm28693	0	-0.0760015	0.0198047	0.037792
ENSMUSG00000101965	Gm29129	0	-1.076	0	0
ENSMUSG00000101966	Gm5248	0	-0.339036	0.00645637	0.0109513
ENSMUSG00000101967	Gm29555	0	-1.076	0	0
ENSMUSG00000101968	1700027A15Rik	0	-1.076	0	0
ENSMUSG00000101969	Gm20125	0	-1.076	0	0
ENSMUSG00000101971	Gm28246	0	-1.076	0	0
ENSMUSG00000101972	Hist1h3i	0	-0.143959	5.14822	8.3551
ENSMUSG00000101973	Gm29516	0	-1.076	0	0
ENSMUSG00000101974	Gm28384	0	-1.076	0	0
ENSMUSG00000101975	Scgb1b34-ps	0	-1.076	0	0
ENSMUSG00000101977	Gm28846	0	-1.076	0	0
ENSMUSG00000101978	1700063O14Rik	0	-1.076	0	0
ENSMUSG00000101980	Gm21922	0	-1.076	0	0
ENSMUSG00000101981	Gm28157	0	-1.076	0	0
ENSMUSG00000101982	Gm28990	0	-1.076	0	0
ENSMUSG00000101983	Gm28976	0	0.508961	0	0.153851
ENSMUSG00000101984	Gm29436	0	-1.076	0	0
ENSMUSG00000101985	Gm28929	0	-1.076	0	0
ENSMUSG00000101986	Gm6198	0	-1.076	0	0
ENSMUSG00000101987	Gm21268	0	-1.076	0	0
ENSMUSG00000101988	Gm28484	0	-1.076	0	0
ENSMUSG00000101989	Gm28346	0	-1.076	0	0
ENSMUSG00000101990	Gm20856	0	-1.076	0	0
ENSMUSG00000101991	Gm21724	0	-1.076	0	0
ENSMUSG00000101992	Gm29249	0	-1.076	0	0
ENSMUSG00000101993	Gm20987	0	-1.076	0	0
ENSMUSG00000101994	Gm18875	0	-1.076	0	0
ENSMUSG00000101995	Gm29480	0	-1.33904	0.0394599	0.0267728
ENSMUSG00000101996	Gm19206	0	-1.076	0	0
ENSMUSG00000101997	Gm28722	0	-1.076	0	0
ENSMUSG00000101998	Gm21530	0	-1.076	0	0
ENSMUSG00000102000	1700006H21Rik	0	-1.076	0	0
ENSMUSG00000102001	Gm28755	0	-1.076	0	0
ENSMUSG00000102002	Scgb2b6	0	-1.076	0	0
ENSMUSG00000102003	Gm28666	0	-1.076	0	0
ENSMUSG00000102004	4933402C06Rik	0	-1.076	0	0
ENSMUSG00000102005	Gm29409	0	-1.076	0	0
ENSMUSG00000102006	Gm28591	0	-1.076	0	0
ENSMUSG00000102008	Gm28495	0	-1.076	0	0
ENSMUSG00000102009	4933400F21Rik	0	0.923998	0	0.00979421
ENSMUSG00000102010	Gm28248	0	-1.076	0	0
ENSMUSG00000102011	Gm28930	0	-1.076	0	0
ENSMUSG00000102013	E330023G01Rik	0	0.508961	0	0.014939
ENSMUSG00000102014	2900009J06Rik	0	-1.37556	0.3895	0.264268
ENSMUSG00000102015	Gm21476	0	-1.076	0	0
ENSMUSG00000102016	Gm29606	0	-1.076	0	0
ENSMUSG00000102017	Gm6124	0	-1.076	0	0
ENSMUSG00000102018	K230010J24Rik	0	-0.0341814	0.19506	0.344096
ENSMUSG00000102019	Gm21873	0	-1.076	0	0
ENSMUSG00000102020	Gm28620	0	-1.076	0	0
ENSMUSG00000102022	Gm28735	0	-1.076	0	0
ENSMUSG00000102025	Gm29575	0	-1.076	0	0
ENSMUSG00000102026	Gm28571	0	-1.076	0	0
ENSMUSG00000102027	Gm28914	0	-1.66096	0.0391641	0.0166076
ENSMUSG00000102028	Gm3142	0	-1.076	0	0
ENSMUSG00000102029	Gm29530	0	-1.076	0	0
ENSMUSG00000102030	Gm29106	0	-1.076	0	0
ENSMUSG00000102031	Gm29426	0	-1.076	0	0
ENSMUSG00000102032	Gm28705	0	-1.076	0	0
ENSMUSG00000102033	Gm28263	0	-1.076	0	0
ENSMUSG00000102035	Gm21733	0	-1.076	0	0
ENSMUSG00000102036	1700063K16Rik	0	-1.076	0	0
ENSMUSG00000102037	Bcl2a1a	0	-1.076	0	0
ENSMUSG00000102038	Gm12345	0	0.454513	0.509068	1.27055
ENSMUSG00000102039	Gm20788	0	-1.076	0	0
ENSMUSG00000102041	Rpl23a-ps9	0	-1.076	0	0
ENSMUSG00000102042	Gm29195	0	-1.076	0	0
ENSMUSG00000102043	Gm9541	0	-1.076	0	0
ENSMUSG00000102044	Gm21249	0	-1.076	0	0
ENSMUSG00000102045	Gm21294	0	-1.076	0	0
ENSMUSG00000102046	2810404M03Rik	0	-1.076	0	0
ENSMUSG00000102047	2010010A06Rik	0	-1.66096	0.0533983	0.0271723
ENSMUSG00000102048	Gm6075	0	1.24593	0	0.0911707
ENSMUSG00000102049	Zbed6	0	0.0240363	0.996483	1.81413
ENSMUSG00000102050	Gm29499	0	-1.076	0	0
ENSMUSG00000102051	I830127L07Rik	0	-1.076	0	0
ENSMUSG00000102052	Gm28387	0	-1.076	0	0
ENSMUSG00000102053	Gm4064	0	0.923998	0	0.0212887
ENSMUSG00000102054	Gm29373	0	-1.076	0	0
ENSMUSG00000102055	Gm28913	0	1.50896	0	0.15216
ENSMUSG00000102056	Gm28354	0	-1.076	0	0
ENSMUSG00000102057	Gm29594	0	-1.076	0	0
ENSMUSG00000102058	Gm28470	0	-1.076	0	0
ENSMUSG00000102059	Gm20257	0	1.24593	0	0.0473387
ENSMUSG00000102061	Gm28823	0	-1.076	0	0
ENSMUSG00000102062	Gm29246	0	1.24593	0.112274	0.603059
ENSMUSG00000102063	Gm28706	0	-1.076	0	0
ENSMUSG00000102065	Gm28302	0	-1.076	0	0
ENSMUSG00000102067	Gm29230	0	-1.076	0	0
ENSMUSG00000102068	Mrgprc7-ps	0	-1.076	0	0
ENSMUSG00000102069	1700012I11Rik	0	-1.076	0	0
ENSMUSG00000102071	Gm28815	0	-1.076	0	0
ENSMUSG00000102072	Gm29551	0	-1.076	0	0
ENSMUSG00000102073	Gm6818	0	0.508961	0	0.00866086
ENSMUSG00000102074	Gm29020	0	-1.076	0	0
ENSMUSG00000102075	Gm5368	0	-1.076	0	0
ENSMUSG00000102076	Gm20561	0	-1.076	0	0
ENSMUSG00000102077	Gm29001	0	-1.076	0	0
ENSMUSG00000102079	Gm21879	0	-1.076	0	0
ENSMUSG00000102080	Gm5092	0	-1.66096	0.0130547	0.00553586
ENSMUSG00000102081	Gm28886	0	-1.076	0	0
ENSMUSG00000102082	Gm28675	0	-2.076	0.01935	0
ENSMUSG00000102083	Gm5259	0	-1.076	0.0653061	0.0553862
ENSMUSG00000102084	Gm29638	0	-0.0760015	0	0.0298578
ENSMUSG00000102085	4930435C17Rik	0	-1.076	0	0
ENSMUSG00000102087	Gm28790	0	-1.076	0	0
ENSMUSG00000102088	Gm21064	0	-1.076	0	0
ENSMUSG00000102090	Gm8964	0	-1.076	0	0
ENSMUSG00000102091	Olfr1034	0	-1.076	0	0
ENSMUSG00000102092	Gm21892	0	-1.076	0	0
ENSMUSG00000102093	Gm17813	0	-1.076	0	0
ENSMUSG00000102096	1700101O22Rik	0	-1.076	0	0
ENSMUSG00000102097	A930006L05Rik	0	-1.076	0.0278491	0.0236189
ENSMUSG00000102098	2310016D03Rik	0	-1.076	0	0
ENSMUSG00000102099	1700011B04Rik	0	-1.076	0	0
ENSMUSG00000102100	Gm18351	0	-1.076	0	0
ENSMUSG00000102102	Gm29159	0	-1.076	0	0
ENSMUSG00000102103	Gm21851	0	-1.076	0	0
ENSMUSG00000102104	Gm28858	0	-1.076	0	0
ENSMUSG00000102105	Gm17946	0	-1.076	0	0
ENSMUSG00000102106	2310043O21Rik	0	-1.076	0	0
ENSMUSG00000102107	Gm29062	0	-1.076	0	0
ENSMUSG00000102108	Gm29037	0	-1.076	0	0
ENSMUSG00000102109	Gm29563	0	-1.076	0	0
ENSMUSG00000102110	Gm28440	0	-1.076	0	0
ENSMUSG00000102111	Gm29566	0	-1.076	0	0
ENSMUSG00000102113	Gm28061	0	-1.076	0	0
ENSMUSG00000102114	BC048559	0	-1.25657	0.0552272	0.0409835
ENSMUSG00000102115	Gm28766	0	-1.076	0	0
ENSMUSG00000102116	Gm28887	0	-1.076	0	0
ENSMUSG00000102117	Rpsa-ps1	0	0.177755	1.71005	3.4757
ENSMUSG00000102118	Gm29637	0	-1.076	0	0
ENSMUSG00000102119	Gm28462	0	-1.076	0	0
ENSMUSG00000102120	Gm28630	0	-1.076	0	0
ENSMUSG00000102121	Gm28065	0	-1.076	0	0
ENSMUSG00000102122	Gm20883	0	-1.076	0	0
ENSMUSG00000102124	Gm29296	0	-1.076	0	0
ENSMUSG00000102125	Gm28520	0	-1.076	0	0
ENSMUSG00000102126	Gm29143	0	-1.076	0	0
ENSMUSG00000102127	Gm28972	0	-1.076	0	0
ENSMUSG00000102128	Gm18349	0	-1.076	0	0
ENSMUSG00000102129	Gm28969	0	-1.076	0	0
ENSMUSG00000102131	Gm21160	0	-1.076	0	0
ENSMUSG00000102132	Gm21813	0	-1.076	0	0
ENSMUSG00000102133	Gm37106	0	0.508961	0	0.0144612
ENSMUSG00000102134	Gm9931	0	-1.076	0	0
ENSMUSG00000102135	Gm37108	0	-0.312442	1.77349	2.56582
ENSMUSG00000102136	Gm37107	0	-1.076	0	0
ENSMUSG00000102137	Rpl28-ps2	0	-1.076	0	0
ENSMUSG00000102138	Gm31942	0	-1.076	0	0
ENSMUSG00000102139	Gm37109	0	-1.076	0	0
ENSMUSG00000102141	Gm3952	0	-1.076	0	0
ENSMUSG00000102142	Gm26930	0	-1.076	0	0
ENSMUSG00000102144	4930429P21Rik	0	-0.0760015	0.00573616	0.0145945
ENSMUSG00000102146	Gm38054	0	-1.076	0	0
ENSMUSG00000102147	Gm38055	0	-1.076	0	0
ENSMUSG00000102148	Gm38059	0	-0.0760015	0	0.00554139
ENSMUSG00000102149	Gm9723	0	-1.076	0	0
ENSMUSG00000102150	Gm37473	0	-1.076	0	0
ENSMUSG00000102152	Gm37475	0	0.508961	0.0128682	0.0545677
ENSMUSG00000102153	Gm37474	0	-1.076	0	0
ENSMUSG00000102154	Gm37469	0	-1.076	0	0
ENSMUSG00000102155	Gm37468	0	-1.076	0	0
ENSMUSG00000102157	Gm37470	0	-1.076	0	0
ENSMUSG00000102158	Gm34342	0	-1.076	0	0
ENSMUSG00000102159	Gm37476	0	-1.076	0	0
ENSMUSG00000102160	Gm36944	0	-1.076	0	0
ENSMUSG00000102162	Gm2367	0	0.60207	0.249049	0.727531
ENSMUSG00000102163	Gm36945	0	-1.076	0	0
ENSMUSG00000102164	Gm36946	0	-1.076	0	0
ENSMUSG00000102166	Gm36947	0	-1.076	0	0
ENSMUSG00000102167	Gm2345	0	-1.076	0	0
ENSMUSG00000102168	Gm36943	0	-1.076	0	0
ENSMUSG00000102169	Gm9113	0	0.158464	0.423399	0.859629
ENSMUSG00000102170	Gm20781	0	-1.076	0	0
ENSMUSG00000102172	Gm37873	0	-0.0760015	0	0.00485844
ENSMUSG00000102173	Gm37872	0	-1.076	0	0
ENSMUSG00000102174	Gm36398	0	-1.076	0	0
ENSMUSG00000102175	Gm6119	0	0.508961	0	0.0183702
ENSMUSG00000102176	Gm37871	0	-1.076	0	0
ENSMUSG00000102177	Gm37870	0	-1.076	0	0
ENSMUSG00000102178	Gm37869	0	-1.076	0	0
ENSMUSG00000102179	Gm37868	0	-1.076	0	0
ENSMUSG00000102180	Gm37189	0	-1.076	0	0
ENSMUSG00000102181	Gm37190	0	-1.076	0	0
ENSMUSG00000102182	Gm37187	0	-1.076	0	0
ENSMUSG00000102184	Gm37192	0	-1.076	0	0
ENSMUSG00000102186	Gm37191	0	-1.076	0	0
ENSMUSG00000102187	Gm7897	0	-1.076	0	0
ENSMUSG00000102188	Gm37193	0	-1.076	0	0
ENSMUSG00000102189	Gm37194	0	-0.372983	0.180987	0.252171
ENSMUSG00000102190	Gm38166	0	-1.228	0.249578	0.188149
ENSMUSG00000102191	Gm36569	0	-0.0355873	1.17754	2.06622
ENSMUSG00000102192	Gm38167	0	0.923998	0	0.0282103
ENSMUSG00000102193	Gm7299	0	0.24111	2.67519	5.68162
ENSMUSG00000102194	Gm38169	0	-1.076	0	0
ENSMUSG00000102195	Gm38168	0	-1.076	0	0
ENSMUSG00000102196	Gm38171	0	-1.076	0	0
ENSMUSG00000102197	Gm38170	0	2.09392	0	0.1086
ENSMUSG00000102198	Gm38173	0	1.24593	0	0.0191482
ENSMUSG00000102199	Gm38172	0	-1.076	0	0
ENSMUSG00000102201	Gm36956	0	-0.234699	1.40378	2.17404
ENSMUSG00000102203	4930412E21Rik	0	-1.076	0	0
ENSMUSG00000102205	9430092D12Rik	0	-1.076	0	0
ENSMUSG00000102207	Gm10344	0	-0.0760015	0	0.00780637
ENSMUSG00000102208	Gm32033	0	-1.076	0	0
ENSMUSG00000102211	Gm37490	0	-0.754073	0.0541211	0.0612003
ENSMUSG00000102212	C230085N15Rik	0	-1.076	0	0
ENSMUSG00000102213	Gm37489	0	-1.076	0	0
ENSMUSG00000102214	Gm37492	0	-1.076	0	0
ENSMUSG00000102215	Gm2464	0	-1.076	0	0
ENSMUSG00000102216	Gm19231	0	-1.076	0	0
ENSMUSG00000102217	Gm37491	0	-1.076	0	0
ENSMUSG00000102218	Gm37493	0	-2.076	0.0301645	0
ENSMUSG00000102219	Gm6606	0	-2.66096	0.0275844	0
ENSMUSG00000102220	Rpl23a-ps5	0	-1.66096	0.0560568	0.0237709
ENSMUSG00000102221	Gm37301	0	-1.076	0	0
ENSMUSG00000102223	Gm37300	0	-1.076	0	0
ENSMUSG00000102225	Gm37983	0	1.14639	0.0130222	0.0717867
ENSMUSG00000102227	Gm37302	0	-1.076	0	0
ENSMUSG00000102229	Gm37299	0	-1.076	0	0
ENSMUSG00000102230	Gm31335	0	-1.076	0	0
ENSMUSG00000102231	1700074A21Rik	0	-1.076	0	0
ENSMUSG00000102232	Gm19035	0	-1.076	0	0
ENSMUSG00000102233	Gm37889	0	-1.076	0	0
ENSMUSG00000102235	Gm37886	0	0.245927	0.025898	0.0658924
ENSMUSG00000102236	Gm37887	0	-1.076	0	0
ENSMUSG00000102238	Gm37890	0	-1.076	0	0
ENSMUSG00000102239	Gm38296	0	-1.076	0	0
ENSMUSG00000102240	Gm37717	0	-1.076	0	0
ENSMUSG00000102242	Gm37719	0	-1.076	0	0
ENSMUSG00000102243	Gm37718	0	0.508961	0	0.00842056
ENSMUSG00000102244	Gm37714	0	-1.076	0	0
ENSMUSG00000102245	Gm37713	0	0.508961	0	0.111891
ENSMUSG00000102247	Gm37715	0	-1.076	0	0
ENSMUSG00000102248	Gm30280	0	0.923998	0	0.126839
ENSMUSG00000102249	4930423C22Rik	0	-1.076	0	0
ENSMUSG00000102250	Gm38260	0	-1.076	0	0
ENSMUSG00000102251	Gm37654	0	-1.076	0	0
ENSMUSG00000102252	Snrpn	0	-0.128538	4.64614	7.60374
ENSMUSG00000102253	Gm38259	0	-1.076	0	0
ENSMUSG00000102254	Gm7496	0	1.44756	0.0378953	0.235686
ENSMUSG00000102255	Gm36891	0	-1.076	0	0
ENSMUSG00000102257	Gm37649	0	-0.0316074	0.0877771	0.158814
ENSMUSG00000102258	Gm38257	0	2.09392	0	0.0320963
ENSMUSG00000102259	Gm38230	0	-1.076	0	0
ENSMUSG00000102260	D330025C20Rik	0	-2.076	0.00428799	0
ENSMUSG00000102261	Gm18864	0	-1.076	0	0
ENSMUSG00000102262	Gm38107	0	-1.076	0	0
ENSMUSG00000102263	Gm31415	0	0.508961	0	0.0644026
ENSMUSG00000102264	Gm30638	0	-1.076	0	0
ENSMUSG00000102265	Gm32447	0	-1.076	0	0
ENSMUSG00000102266	Gm38106	0	-1.076	0	0
ENSMUSG00000102267	9530003O04Rik	0	-1.076	0	0
ENSMUSG00000102268	Gm8826	0	-3.076	0.041333	0
ENSMUSG00000102269	Gm7357	0	-0.173299	0.0960706	0.155548
ENSMUSG00000102270	Gm8388	0	0.923998	0.0172768	0.102567
ENSMUSG00000102272	Gm7512	0	-0.0760015	0	0.00946773
ENSMUSG00000102273	Gm34550	0	-1.076	0	0
ENSMUSG00000102274	Gm4855	0	-1.076	0	0
ENSMUSG00000102275	Gm37144	0	-0.00853858	1.05626	1.88795
ENSMUSG00000102276	2900069G24Rik	0	-1.076	0	0
ENSMUSG00000102277	A130050O07Rik	0	-1.076	0	0
ENSMUSG00000102279	Gm37146	0	-1.076	0	0
ENSMUSG00000102280	Gm36999	0	-1.076	0	0
ENSMUSG00000102281	Ighv1-30	0	-1.076	0	0
ENSMUSG00000102282	A930032L01Rik	0	-0.0760015	0.0136481	0.0347249
ENSMUSG00000102283	Gm37000	0	-1.076	0	0
ENSMUSG00000102284	Gm37002	0	-1.076	0	0
ENSMUSG00000102285	Gm37001	0	-1.076	0	0
ENSMUSG00000102286	Gm37004	0	-1.076	0	0
ENSMUSG00000102287	Gm37003	0	-1.076	0	0
ENSMUSG00000102288	Gm36998	0	-1.076	0	0
ENSMUSG00000102289	Gm31258	0	-1.076	0	0
ENSMUSG00000102290	Gm21678	0	-1.076	0	0
ENSMUSG00000102291	Gm37542	0	-1.076	0	0
ENSMUSG00000102293	Gm37541	0	-1.076	0	0
ENSMUSG00000102294	Gm37544	0	-1.076	0	0
ENSMUSG00000102295	Ighv1-57	0	-1.076	0	0
ENSMUSG00000102296	Gm37543	0	-1.076	0	0
ENSMUSG00000102297	5730585A16Rik	0	-0.0760015	0	0.010786
ENSMUSG00000102298	Gm33707	0	0.731353	0.0229547	0.116808
ENSMUSG00000102299	Gm37539	0	-0.145711	2.89014	4.71372
ENSMUSG00000102301	Ighv8-2	0	-1.076	0	0
ENSMUSG00000102303	Gm38191	0	-1.076	0	0
ENSMUSG00000102304	Gm35843	0	-1.076	0	0
ENSMUSG00000102305	Gm38192	0	0.0309137	0.17679	0.329858
ENSMUSG00000102307	Gm38194	0	-2.076	0.00590739	0
ENSMUSG00000102308	2310046K23Rik	0	-1.076	0	0
ENSMUSG00000102309	Gm38189	0	-1.076	0	0
ENSMUSG00000102310	Gm37631	0	-1.076	0	0
ENSMUSG00000102313	Ighv1-62-1	0	-1.076	0	0
ENSMUSG00000102314	Gm37630	0	-1.076	0	0
ENSMUSG00000102315	Ighv1-28	0	-1.076	0	0
ENSMUSG00000102316	Gm37629	0	-3.076	0.0373178	0
ENSMUSG00000102317	Gm37628	0	-1.076	0	0
ENSMUSG00000102318	Gm37627	0	-1.076	0	0
ENSMUSG00000102319	Gm37626	0	-1.076	0	0
ENSMUSG00000102320	Gm37791	0	-1.076	0	0
ENSMUSG00000102321	Gm37792	0	-1.076	0	0
ENSMUSG00000102322	4930566N20Rik	0	-1.076	0	0
ENSMUSG00000102323	Gm37790	0	-0.586617	0.19908	0.238363
ENSMUSG00000102324	Gm19721	0	0.508961	0.00740433	0.0313981
ENSMUSG00000102325	Gm37789	0	0.508961	0	0.00766857
ENSMUSG00000102326	Gm37788	0	-2.66096	0.0096571	0
ENSMUSG00000102327	Trbv12-3	0	-1.076	0	0
ENSMUSG00000102328	Gm37793	0	-1.076	0	0
ENSMUSG00000102329	Gm10851	0	0.508961	0	0.0131481
ENSMUSG00000102330	Gm37234	0	1.50896	0	0.038436
ENSMUSG00000102331	Gm19938	0	-0.0760015	0.0280542	0.0509846
ENSMUSG00000102332	Gm19331	0	-1.076	0	0
ENSMUSG00000102333	Gm37235	0	-1.076	0	0
ENSMUSG00000102334	Gm18865	0	-1.076	0	0
ENSMUSG00000102335	Gm37231	0	-1.076	0	0
ENSMUSG00000102337	Gm37232	0	-1.076	0	0
ENSMUSG00000102338	Gm37236	0	-1.076	0	0
ENSMUSG00000102339	Gm21443	0	-1.076	0	0
ENSMUSG00000102341	Gm18952	0	-1.076	0	0
ENSMUSG00000102342	Gm37380	0	-1.076	0	0
ENSMUSG00000102343	Gm37381	0	-1.076	0	0
ENSMUSG00000102344	9430053O09Rik	0	-1.076	0	0
ENSMUSG00000102345	Gm37377	0	-1.076	0	0
ENSMUSG00000102346	Gm37378	0	-1.076	0	0
ENSMUSG00000102347	Gm21469	0	-1.076	0	0
ENSMUSG00000102348	Gm10568	0	-1.076	0	0
ENSMUSG00000102350	Gm37434	0	-1.076	0	0
ENSMUSG00000102352	Gm38346	0	-1.076	0	0
ENSMUSG00000102354	Gm38350	0	-1.076	0	0
ENSMUSG00000102355	Gm38349	0	-1.076	0	0
ENSMUSG00000102356	1700047N06Rik	0	-1.076	0	0
ENSMUSG00000102357	Gm38348	0	-1.076	0	0
ENSMUSG00000102358	Gm21412	0	-1.076	0	0
ENSMUSG00000102359	Gm38351	0	-1.076	0	0
ENSMUSG00000102360	Gm37043	0	-1.076	0	0
ENSMUSG00000102362	4930509J09Rik	0	-1.076	0	0
ENSMUSG00000102363	Gm32999	0	-1.076	0	0
ENSMUSG00000102364	Ighv8-5	0	-1.076	0	0
ENSMUSG00000102366	Gm37044	0	-1.076	0	0
ENSMUSG00000102368	4930590L20Rik	0	0.923998	0	0.0600936
ENSMUSG00000102369	9530022L04Rik	0	-1.076	0	0
ENSMUSG00000102370	Gm37973	0	-0.339036	0.0202657	0.0343747
ENSMUSG00000102371	Olfr258-ps1	0	-1.076	0	0
ENSMUSG00000102372	A430050A11Rik	0	-1.26865	0.14153	0.102885
ENSMUSG00000102373	9530018H14Rik	0	-1.076	0	0
ENSMUSG00000102374	Gm38387	0	0.245927	0.00506839	0.017194
ENSMUSG00000102375	A930036K24Rik	0	-1.66096	0.0217687	0.00923104
ENSMUSG00000102376	Gm37975	0	2.09392	0	0.0422191
ENSMUSG00000102377	Gm37974	0	-1.076	0	0
ENSMUSG00000102378	Gm37972	0	-3.39793	0.137849	0
ENSMUSG00000102379	Gm37971	0	-1.076	0	0
ENSMUSG00000102380	Gm38140	0	-0.0760015	0.0284455	0.0522701
ENSMUSG00000102381	Ighv8-7	0	-1.076	0	0
ENSMUSG00000102382	Gm38141	0	-1.076	0	0
ENSMUSG00000102383	Gm38142	0	-1.076	0	0
ENSMUSG00000102384	Gm38143	0	-1.076	0	0
ENSMUSG00000102385	Gm38144	0	-1.076	0	0
ENSMUSG00000102386	2900022M07Rik	0	-1.076	0	0
ENSMUSG00000102387	Gm38145	0	-1.076	0	0
ENSMUSG00000102388	Gm33815	0	-1.076	0	0
ENSMUSG00000102390	Gm37579	0	-0.0760015	0	0.0780088
ENSMUSG00000102391	Gm37578	0	-1.076	0	0
ENSMUSG00000102392	Gm37577	0	-1.076	0	0
ENSMUSG00000102393	Gm37576	0	-1.076	0	0
ENSMUSG00000102394	Gm37575	0	-1.076	0	0
ENSMUSG00000102396	Gm37574	0	-1.076	0	0
ENSMUSG00000102397	Gm37573	0	-1.076	0	0
ENSMUSG00000102398	Gm37580	0	2.09392	0	0.0316493
ENSMUSG00000102399	Gm5049	0	-0.0760015	0	0.00696682
ENSMUSG00000102400	Gm37865	0	-1.076	0	0
ENSMUSG00000102401	Gm37864	0	1.924	0	0.0252165
ENSMUSG00000102402	Gm20840	0	-1.076	0	0
ENSMUSG00000102403	Gm38187	0	-1.076	0	0
ENSMUSG00000102404	5530400K19Rik	0	-1.076	0	0
ENSMUSG00000102405	Gm37863	0	-1.076	0	0
ENSMUSG00000102406	A730094K22Rik	0	-1.076	0	0
ENSMUSG00000102407	Gm37862	0	-1.076	0	0
ENSMUSG00000102408	4930568G15Rik	0	-2.076	0.0108512	0.00306764
ENSMUSG00000102409	Trbv18	0	-1.076	0	0
ENSMUSG00000102410	Gm36935	0	-1.076	0	0
ENSMUSG00000102413	Gm36937	0	-2.076	0.152229	0.0516422
ENSMUSG00000102414	Gm36938	0	-1.076	0	0
ENSMUSG00000102416	4933424G06Rik	0	-1.076	0	0
ENSMUSG00000102417	Gm36939	0	-1.076	0	0
ENSMUSG00000102418	Sh2d1b1	0	-1.076	0	0
ENSMUSG00000102419	Gm36940	0	0.731353	0.00641514	0.0326441
ENSMUSG00000102420	Gm37464	0	-1.076	0	0
ENSMUSG00000102421	Gm37325	0	-1.076	0	0
ENSMUSG00000102423	Gm37465	0	-1.49104	0.0119099	0.00673389
ENSMUSG00000102424	Paupar	0	-1.43857	0.0300086	0.0190877
ENSMUSG00000102427	Gm37463	0	-1.076	0	0
ENSMUSG00000102429	Gm37462	0	-1.076	0	0
ENSMUSG00000102430	Gm38051	0	-1.076	0	0
ENSMUSG00000102432	Gm29856	0	-1.076	0	0
ENSMUSG00000102433	Gm38050	0	-1.076	0	0
ENSMUSG00000102436	Gm38047	0	-3.076	0.034584	0
ENSMUSG00000102437	Gm38048	0	-1.076	0	0
ENSMUSG00000102438	Gm17953	0	-1.076	0	0
ENSMUSG00000102441	Gm38032	0	-1.076	0	0
ENSMUSG00000102442	Gm37103	0	-1.076	0.681455	0.577943
ENSMUSG00000102443	Gm37102	0	-1.076	0	0
ENSMUSG00000102445	Gm37104	0	-1.076	0	0
ENSMUSG00000102446	Gm17965	0	-1.076	0	0
ENSMUSG00000102447	Gm6621	0	0.508961	0	0.0286975
ENSMUSG00000102448	Gm37101	0	-1.076	0	0
ENSMUSG00000102449	Gm37100	0	-1.076	0	0
ENSMUSG00000102450	Gm38343	0	-1.076	0	0
ENSMUSG00000102451	Gm37655	0	1.24593	0	0.0107468
ENSMUSG00000102452	Gm38344	0	-1.076	0	0
ENSMUSG00000102453	Ighv1-48	0	-1.076	0	0
ENSMUSG00000102456	Gm37508	0	-1.076	0	0
ENSMUSG00000102457	Gm38342	0	-0.371457	0.232297	0.323396
ENSMUSG00000102458	Pisrt1	0	-1.076	0	0
ENSMUSG00000102459	Gm38352	0	-1.076	0.0306482	0.0259928
ENSMUSG00000102460	Gm38197	0	-1.076	0	0
ENSMUSG00000102461	Gm37166	0	0.00200097	0.0422352	0.0805944
ENSMUSG00000102463	1700003N22Rik	0	-0.268647	0.0484947	0.0822568
ENSMUSG00000102464	Gm38199	0	-1.076	0	0
ENSMUSG00000102465	Gm38198	0	-2.076	0.0109421	0.00309334
ENSMUSG00000102466	Gm38200	0	-3.076	0.0185617	0
ENSMUSG00000102467	Gm37167	0	-1.076	0	0
ENSMUSG00000102469	Gm38201	0	-1.076	0	0
ENSMUSG00000102470	Gm37244	0	-1.076	0	0
ENSMUSG00000102471	Gm5100	0	-1.20153	0.243928	0.188069
ENSMUSG00000102473	Gm37243	0	-1.076	0	0
ENSMUSG00000102474	2610012C04Rik	0	0.245927	0.0127676	0.0433128
ENSMUSG00000102475	Gm37246	0	-0.0760015	0	0.0132662
ENSMUSG00000102476	Gm37245	0	0.508961	0.00962863	0.0326642
ENSMUSG00000102479	Gm18551	0	-1.076	0	0
ENSMUSG00000102480	Gm37926	0	-1.076	0	0
ENSMUSG00000102481	Gm37925	0	-1.076	0	0
ENSMUSG00000102482	Gm37924	0	-1.076	0	0
ENSMUSG00000102483	Catspere1	0	2.73135	0	0.0488315
ENSMUSG00000102484	Gm37923	0	-2.076	0.0811257	0
ENSMUSG00000102485	Gm37922	0	-1.076	0	0
ENSMUSG00000102486	Gm37921	0	-1.076	0	0
ENSMUSG00000102487	Gm21871	0	-1.076	0	0
ENSMUSG00000102488	Gm37920	0	-1.076	0	0
ENSMUSG00000102489	Dnmt3a-ps1	0	-1.076	0	0
ENSMUSG00000102490	Gm36985	0	-1.076	0.206774	0.175365
ENSMUSG00000102491	Gm36986	0	-1.076	0	0
ENSMUSG00000102492	Gm36987	0	-1.076	0	0
ENSMUSG00000102494	Gm36988	0	-1.076	0	0
ENSMUSG00000102495	Gm26524	0	-1.076	0	0
ENSMUSG00000102497	Ighv13-1	0	-1.076	0	0
ENSMUSG00000102498	Gm19445	0	-1.076	0	0
ENSMUSG00000102499	Gm36984	0	-1.076	0	0
ENSMUSG00000102500	Gm37371	0	-2.076	0.0333195	0
ENSMUSG00000102501	Gm37372	0	-1.076	0	0
ENSMUSG00000102502	Ighv1-10	0	-1.076	0	0
ENSMUSG00000102503	Gm37370	0	-2.66096	0.0185266	0
ENSMUSG00000102505	1600017P15Rik	0	0.923998	0.0440266	0.186695
ENSMUSG00000102506	Gm37369	0	-1.076	0	0
ENSMUSG00000102507	Gm21350	0	-1.076	0	0
ENSMUSG00000102508	Gm37367	0	-1.076	0	0
ENSMUSG00000102509	Gm37368	0	-1.076	0	0
ENSMUSG00000102510	Olfr1398-ps1	0	-1.076	0	0
ENSMUSG00000102511	Gm38086	0	-2.076	0.030095	0
ENSMUSG00000102512	Ighv1-29	0	-1.076	0	0
ENSMUSG00000102513	Gm32347	0	-1.076	0	0
ENSMUSG00000102514	Gm35323	0	-1.076	0	0
ENSMUSG00000102515	Ighv12-2	0	0.923998	0	0.0918004
ENSMUSG00000102517	Gm38085	0	-1.076	0	0
ENSMUSG00000102518	Gm38339	0	-1.076	0	0
ENSMUSG00000102520	Gm36941	0	-1.076	0	0
ENSMUSG00000102521	Gm37781	0	-1.076	0	0
ENSMUSG00000102522	Gm37782	0	-2.66096	0.0385287	0
ENSMUSG00000102523	Gm37783	0	1.24593	0	0.0238734
ENSMUSG00000102524	Ighv1-2	0	-1.076	0	0
ENSMUSG00000102525	Gm37784	0	-0.290401	7.18713	10.5498
ENSMUSG00000102526	Gm37785	0	0.536975	0.0867856	0.234609
ENSMUSG00000102528	Ighv1-45	0	-1.076	0	0
ENSMUSG00000102529	Gm29740	0	-1.076	0	0
ENSMUSG00000102530	Gm37228	0	-1.076	0	0
ENSMUSG00000102532	Gm37227	0	-1.076	0	0
ENSMUSG00000102533	Gm37226	0	1.924	0	0.023822
ENSMUSG00000102534	Gm37225	0	-1.076	0	0
ENSMUSG00000102535	Ighv1-41	0	-1.076	0	0
ENSMUSG00000102537	Gm37224	0	-1.076	0	0
ENSMUSG00000102538	Gm37230	0	-1.076	0	0
ENSMUSG00000102539	Gm37229	0	-1.076	0	0
ENSMUSG00000102541	Gm38135	0	-1.076	0	0
ENSMUSG00000102542	Gm38133	0	-1.076	0	0
ENSMUSG00000102544	Gm5103	0	-1.076	0	0
ENSMUSG00000102545	6430573P05Rik	0	0.923998	0.0100086	0.0466857
ENSMUSG00000102546	Gm9722	0	0.061502	0.0651433	0.13812
ENSMUSG00000102547	Gm38136	0	-1.076	0	0
ENSMUSG00000102548	Gm16701	0	-0.0760015	0	0.01186
ENSMUSG00000102549	Gm38137	0	-1.076	0	0
ENSMUSG00000102551	Gm37927	0	-1.076	0	0
ENSMUSG00000102552	Gm21763	0	-1.076	0	0
ENSMUSG00000102553	D930036K23Rik	0	-1.076	0.0131798	0.0111778
ENSMUSG00000102554	Gm37568	0	0.187033	0.14353	0.334752
ENSMUSG00000102556	Gm37569	0	-1.076	0	0
ENSMUSG00000102558	Gm37571	0	1.24593	0	0.0721645
ENSMUSG00000102559	Gm37570	0	1.40205	0.025231	0.135523
ENSMUSG00000102561	Gm37039	0	-1.076	0	0
ENSMUSG00000102562	Gm37694	0	-1.076	0	0
ENSMUSG00000102563	Gm37695	0	-1.076	0	0
ENSMUSG00000102564	Gm37035	0	0.322548	0.0608065	0.144396
ENSMUSG00000102565	Gm37036	0	-1.076	0	0
ENSMUSG00000102566	Gm37037	0	-1.076	0	0
ENSMUSG00000102568	Gm37040	0	-1.076	0	0
ENSMUSG00000102569	Gm37041	0	-1.076	0	0
ENSMUSG00000102570	Gm37968	0	0.454513	0.0326429	0.0865139
ENSMUSG00000102572	Gm37966	0	-1.076	0	0
ENSMUSG00000102573	Gm7265	0	2.83089	0	0.0442837
ENSMUSG00000102574	Gm33206	0	-2.076	0.0287692	0
ENSMUSG00000102575	Gm37241	0	-1.076	0	0
ENSMUSG00000102576	Gm37875	0	-1.076	0	0
ENSMUSG00000102577	Gm37969	0	0.451245	0.0613023	0.155972
ENSMUSG00000102578	Gm10576	0	-1.076	0	0
ENSMUSG00000102579	Gm37965	0	-1.076	0	0
ENSMUSG00000102580	Gm37442	0	-1.076	0	0
ENSMUSG00000102581	Gm37443	0	-1.076	0	0
ENSMUSG00000102582	Gm37440	0	-1.076	0	0
ENSMUSG00000102583	Gm37441	0	-1.076	0	0
ENSMUSG00000102584	Gm37438	0	-1.076	0	0
ENSMUSG00000102585	Gm37439	0	-1.076	0	0
ENSMUSG00000102586	Gm38003	0	-1.076	0	0
ENSMUSG00000102587	Ighv1-13	0	-1.076	0	0
ENSMUSG00000102588	Gm37444	0	-1.076	0	0
ENSMUSG00000102589	Gm37445	0	-1.076	0	0
ENSMUSG00000102590	Mannr	0	-1.076	0	0
ENSMUSG00000102591	Gm38383	0	1.50896	0	0.0208219
ENSMUSG00000102592	Gm38385	0	-1.076	0	0
ENSMUSG00000102593	Gm38384	0	0.392551	0.488923	1.16499
ENSMUSG00000102594	Gm38381	0	1.50896	0	0.0243456
ENSMUSG00000102595	Gm30097	0	-2.076	0.0170068	0
ENSMUSG00000102596	Gm20203	0	-1.076	0	0
ENSMUSG00000102597	Gm38382	0	-1.076	0	0
ENSMUSG00000102598	Gm35670	0	-1.076	0	0
ENSMUSG00000102599	Gm38386	0	-1.076	0	0
ENSMUSG00000102600	Gm37266	0	-0.0760015	0	0.00484357
ENSMUSG00000102601	Ighv3-7	0	-1.076	0	0
ENSMUSG00000102602	A930004J17Rik	0	0.452927	0.0963301	0.240287
ENSMUSG00000102603	Olfr431-ps1	0	-1.076	0	0
ENSMUSG00000102605	Gm37264	0	-1.076	0.0178758	0.0151605
ENSMUSG00000102607	Gm37265	0	-1.076	0	0
ENSMUSG00000102608	Gm37267	0	-1.076	0	0
ENSMUSG00000102609	Gm18432	0	-2.076	0.00900154	0
ENSMUSG00000102610	Gm37846	0	-1.076	0	0
ENSMUSG00000102612	Gm37845	0	-0.0760015	0	0.0312035
ENSMUSG00000102613	Gm20836	0	-1.076	0	0
ENSMUSG00000102614	Gm37843	0	-1.076	0	0
ENSMUSG00000102616	Gm37841	0	-1.076	0	0
ENSMUSG00000102617	Gm37842	0	-1.076	0	0
ENSMUSG00000102618	Gm37848	0	-0.0760015	0	0.00356985
ENSMUSG00000102619	Gm37849	0	-1.076	0	0
ENSMUSG00000102620	Gm37675	0	-1.076	0	0
ENSMUSG00000102621	Gm37674	0	-1.076	0	0
ENSMUSG00000102622	Trbv7	0	-1.076	0	0
ENSMUSG00000102623	Gm37673	0	-1.076	0	0
ENSMUSG00000102624	Gm37059	0	-1.076	0	0
ENSMUSG00000102625	Gm37672	0	1.24593	0	0.0110386
ENSMUSG00000102626	Gm18553	0	-1.076	0	0
ENSMUSG00000102627	Snurf	0	-0.0529179	1.81406	3.17958
ENSMUSG00000102628	Gm37671	0	-1.076	0	0
ENSMUSG00000102629	Gm29999	0	-1.076	0	0
ENSMUSG00000102632	Gm37786	0	1.14639	0.00809999	0.0446525
ENSMUSG00000102634	Gm38225	0	-1.076	0	0
ENSMUSG00000102635	Gm36638	0	-1.076	0	0
ENSMUSG00000102636	Gm31466	0	-1.076	0	0
ENSMUSG00000102637	Gm8684	0	-1.076	0	0
ENSMUSG00000102639	Gm38223	0	-1.076	0	0
ENSMUSG00000102641	Ighv1-3	0	-1.076	0	0
ENSMUSG00000102642	A130048G24Rik	0	-1.076	0	0
ENSMUSG00000102643	Gm37547	0	-1.076	0	0
ENSMUSG00000102645	Ighv5-5	0	-1.076	0	0
ENSMUSG00000102646	Gm19694	0	-1.076	0	0
ENSMUSG00000102647	Gm38024	0	-1.076	0	0
ENSMUSG00000102648	Gm38022	0	-1.076	0	0
ENSMUSG00000102650	Gm19863	0	-1.076	0	0
ENSMUSG00000102651	Gm37080	0	-1.076	0	0
ENSMUSG00000102652	Gm37078	0	-1.076	0	0
ENSMUSG00000102653	Gm37079	0	-1.076	0	0
ENSMUSG00000102654	Ighv1-21	0	-1.076	0	0
ENSMUSG00000102655	Gm37081	0	-1.076	0	0
ENSMUSG00000102656	Ighv1-32	0	-1.076	0	0
ENSMUSG00000102657	Gm37899	0	-0.0760015	0.00149836	0.00381229
ENSMUSG00000102658	Gm37076	0	-1.076	0	0
ENSMUSG00000102659	Gm37077	0	-1.076	0	0
ENSMUSG00000102660	Gm38378	0	0.508961	0	0.00976829
ENSMUSG00000102661	Gm34816	0	-1.076	0	0
ENSMUSG00000102662	Gm38377	0	0.508961	0	0.00587341
ENSMUSG00000102663	Gm6631	0	-1.076	0	0
ENSMUSG00000102664	Gm38380	0	-0.754073	0.0174305	0.0197104
ENSMUSG00000102665	Gm38379	0	-1.076	0	0
ENSMUSG00000102666	Gm8599	0	-1.39793	0.114321	0.0727172
ENSMUSG00000102667	Gm19901	0	-1.076	0	0
ENSMUSG00000102668	Gm29866	0	-1.076	0	0
ENSMUSG00000102670	Gm37436	0	-1.076	0	0
ENSMUSG00000102672	Gm37105	0	0.923998	0.00626438	0.0371898
ENSMUSG00000102673	Gm37437	0	-1.076	0	0
ENSMUSG00000102674	8030442B05Rik	0	-1.076	0	0
ENSMUSG00000102676	Gm37435	0	-1.076	0	0
ENSMUSG00000102677	4930535E02Rik	0	-1.076	0	0
ENSMUSG00000102678	Ighv1-21-1	0	-1.076	0	0
ENSMUSG00000102679	Gm20557	0	-1.076	0	0
ENSMUSG00000102680	Gm37222	0	-1.076	0	0
ENSMUSG00000102681	Gm37221	0	-1.076	0	0
ENSMUSG00000102682	Gm37223	0	-1.076	0	0
ENSMUSG00000102683	Gm37375	0	-0.0760015	0	0.0286234
ENSMUSG00000102684	Gm37374	0	-1.076	0	0
ENSMUSG00000102685	Gm37373	0	-1.076	0	0
ENSMUSG00000102686	Gm37220	0	-1.076	0	0
ENSMUSG00000102687	Gm37219	0	-1.076	0	0
ENSMUSG00000102688	Gm37218	0	-2.24593	0.267923	0.0852096
ENSMUSG00000102689	Gm37217	0	0.508961	0	0.0062921
ENSMUSG00000102690	Gm37779	0	-1.076	0	0
ENSMUSG00000102692	Dchs2	0	-2.66096	0.00969024	0.00205458
ENSMUSG00000102693	4933401J01Rik	0	-1.076	0	0
ENSMUSG00000102694	Gm37496	0	-1.076	0	0
ENSMUSG00000102696	Gm37778	0	-1.076	0	0
ENSMUSG00000102698	Gm37777	0	-0.268647	0.011641	0.0197455
ENSMUSG00000102699	4930433B08Rik	0	-1.076	0	0
ENSMUSG00000102701	9430083B18Rik	0	-1.076	0	0
ENSMUSG00000102702	Gm37260	0	0.508961	0	0.0177094
ENSMUSG00000102705	4632432E15Rik	0	-1.076	0	0
ENSMUSG00000102706	Gm7417	0	-1.076	0	0
ENSMUSG00000102707	Gm38311	0	-1.076	0	0
ENSMUSG00000102709	Gm38308	0	-1.076	0	0
ENSMUSG00000102710	Gm4857	0	-1.076	0	0
ENSMUSG00000102712	Gm37758	0	-2.076	0.0207651	0
ENSMUSG00000102713	Gm29994	0	1.83089	0.0109482	0.129993
ENSMUSG00000102714	Gm37618	0	0.923998	0	0.0108071
ENSMUSG00000102715	Gm6209	0	-1.076	0	0
ENSMUSG00000102716	Gm5099	0	-1.076	0	0
ENSMUSG00000102717	Gm37759	0	0.482489	0.217285	0.549426
ENSMUSG00000102718	Gm37761	0	-1.076	0	0
ENSMUSG00000102719	Gm37760	0	1.24593	0.00680095	0.0403753
ENSMUSG00000102721	A630081D01Rik	0	-1.076	0	0
ENSMUSG00000102722	Gm37935	0	0.187033	0.0532026	0.124083
ENSMUSG00000102723	Gm37936	0	-1.076	0	0
ENSMUSG00000102726	Gm37937	0	-1.076	0	0
ENSMUSG00000102728	Gm37934	0	-0.0760015	0.0649812	0.137777
ENSMUSG00000102729	Gm32444	0	-1.076	0	0
ENSMUSG00000102730	Gm38138	0	-1.076	0	0
ENSMUSG00000102731	Gm38261	0	-0.339036	0.082666	0.140218
ENSMUSG00000102732	Gm37342	0	-1.076	0	0
ENSMUSG00000102733	Gm38262	0	-1.076	0	0
ENSMUSG00000102734	Gm37343	0	-1.076	0	0
ENSMUSG00000102735	Gm7369	0	-1.076	0	0
ENSMUSG00000102738	1700006P03Rik	0	-1.076	0	0
ENSMUSG00000102739	Gm20772	0	-1.076	0	0
ENSMUSG00000102741	Gm2979	0	-1.076	0	0
ENSMUSG00000102743	Gm38108	0	-1.076	0	0
ENSMUSG00000102744	5830444F18Rik	0	1.73135	0	0.0333652
ENSMUSG00000102745	Gm37600	0	-1.076	0	0
ENSMUSG00000102746	Gm37601	0	-1.076	0	0
ENSMUSG00000102747	Gm37602	0	0.508961	0	0.0066932
ENSMUSG00000102749	Gm37598	0	-1.076	0	0
ENSMUSG00000102750	Gm37058	0	-1.076	0	0
ENSMUSG00000102751	Gm37057	0	-1.076	0	0
ENSMUSG00000102753	Gm37056	0	-1.076	0	0
ENSMUSG00000102754	Gm38183	0	-1.076	0	0
ENSMUSG00000102755	Gm37055	0	-2.076	0.0982047	0
ENSMUSG00000102756	Gm37054	0	-1.076	0	0
ENSMUSG00000102758	Naaladl2	0	-2.076	0.00125456	0
ENSMUSG00000102760	Gm37258	0	-0.268647	0.0240834	0.0408503
ENSMUSG00000102761	Gm37184	0	-1.076	0	0
ENSMUSG00000102762	4930403P22Rik	0	-1.076	0	0
ENSMUSG00000102763	Gm37257	0	-1.076	0	0
ENSMUSG00000102764	Gm37183	0	-1.076	0	0
ENSMUSG00000102765	Ighv1-62	0	-1.076	0	0
ENSMUSG00000102766	Gm6420	0	-1.076	0	0
ENSMUSG00000102768	Gm19002	0	-1.076	0	0
ENSMUSG00000102769	Gm37185	0	-2.076	0.0318567	0
ENSMUSG00000102770	Gm38163	0	-3.39793	0.108392	0
ENSMUSG00000102771	Gm33320	0	-1.076	0	0
ENSMUSG00000102772	Gm32114	0	-1.076	0	0
ENSMUSG00000102773	Ighv1-17-1	0	-1.076	0	0
ENSMUSG00000102774	Gm9748	0	0.39793	0.133448	0.339532
ENSMUSG00000102775	Gm38160	0	0.578502	0.135891	0.372344
ENSMUSG00000102776	Gm38162	0	0.631818	0.0397775	0.115664
ENSMUSG00000102777	Gm38161	0	-1.076	0	0
ENSMUSG00000102779	Gm38164	0	-0.0760015	0	0.0335674
ENSMUSG00000102780	Gm38253	0	-0.2763	0.0725934	0.108925
ENSMUSG00000102782	Gm37625	0	0.426499	0.0134044	0.0363785
ENSMUSG00000102783	Gm38254	0	-1.076	0	0
ENSMUSG00000102784	Gm38251	0	-1.076	0	0
ENSMUSG00000102785	Gm2447	0	-2.076	0.00634656	0
ENSMUSG00000102786	Gm38252	0	-1.076	0	0
ENSMUSG00000102787	Gm30174	0	-1.076	0	0
ENSMUSG00000102788	Gm38255	0	-1.076	0	0
ENSMUSG00000102789	Gm38256	0	-1.076	0	0
ENSMUSG00000102790	Gm37272	0	-1.076	0	0
ENSMUSG00000102791	Gm37709	0	-1.076	0	0
ENSMUSG00000102792	Gm32175	0	-1.076	0	0
ENSMUSG00000102793	Gm37708	0	-1.076	0	0
ENSMUSG00000102794	Gm37712	0	-1.076	0	0
ENSMUSG00000102795	Gm6236	0	-1.076	0	0
ENSMUSG00000102796	Gm37711	0	-1.24593	0.0597426	0.0443343
ENSMUSG00000102799	Gm32295	0	-1.076	0	0
ENSMUSG00000102800	Gm37479	0	-1.076	0	0
ENSMUSG00000102801	Gm37478	0	-1.076	0	0
ENSMUSG00000102802	Mgam2-ps	0	-1.076	0	0
ENSMUSG00000102803	Gm37477	0	-1.076	0	0
ENSMUSG00000102804	Gm37481	0	-1.076	0	0
ENSMUSG00000102806	Ighv1-19-1	0	-1.076	0	0
ENSMUSG00000102807	Gm37480	0	-1.076	0	0
ENSMUSG00000102808	5430420F09Rik	0	-1.076	0	0
ENSMUSG00000102809	Gm8643	0	-2.66096	0.0417959	0
ENSMUSG00000102810	Gm37815	0	-1.076	0	0
ENSMUSG00000102813	Gm37795	0	0.0711253	2.59206	4.87417
ENSMUSG00000102814	Gm37812	0	-1.076	0	0
ENSMUSG00000102815	Gm37813	0	-1.076	0	0
ENSMUSG00000102816	Gm37814	0	-1.076	0	0
ENSMUSG00000102818	Gm37796	0	-1.076	0	0
ENSMUSG00000102819	Gm37817	0	0.923998	0	0.0765708
ENSMUSG00000102820	Gm38353	0	-1.076	0	0
ENSMUSG00000102821	Trbv8	0	-1.076	0	0
ENSMUSG00000102822	1700113B19Rik	0	-1.076	0	0
ENSMUSG00000102825	Gm36990	0	-3.39793	0.0370007	0
ENSMUSG00000102826	Gm38181	0	-1.076	0	0
ENSMUSG00000102830	Gm37012	0	0.923998	0	0.0308272
ENSMUSG00000102831	Gm37382	0	-1.076	0	0
ENSMUSG00000102832	Gm5190	0	-1.076	0	0
ENSMUSG00000102834	1700029B24Rik	0	-1.076	0	0
ENSMUSG00000102835	Gm37572	0	-1.076	0	0
ENSMUSG00000102837	Gm37383	0	-2.66096	0.0350637	0
ENSMUSG00000102838	Gm37014	0	-1.076	0	0
ENSMUSG00000102839	Gm37385	0	-1.076	0	0
ENSMUSG00000102841	Gm38036	0	-1.076	0.00366477	0.00310809
ENSMUSG00000102842	Gm38035	0	-1.076	0	0
ENSMUSG00000102844	Gm38034	0	1.24593	0	0.0214157
ENSMUSG00000102846	Gm10292	0	-2.076	0.0223269	0
ENSMUSG00000102847	Gm34274	0	-1.076	0	0
ENSMUSG00000102848	Ighv5-7	0	-1.076	0	0
ENSMUSG00000102849	Gm37658	0	-1.076	0	0
ENSMUSG00000102850	Gm37082	0	-1.076	0	0
ENSMUSG00000102851	Gm18956	0	-1.076	0	0
ENSMUSG00000102852	Gm37083	0	-1.076	0	0
ENSMUSG00000102853	Gm7270	0	0.438572	0.0694746	0.186585
ENSMUSG00000102854	C130023A14Rik	0	-1.076	0	0
ENSMUSG00000102855	Gm38002	0	-1.076	0	0
ENSMUSG00000102856	Gm37084	0	-1.076	0	0
ENSMUSG00000102857	Gm37085	0	-1.076	0	0
ENSMUSG00000102858	Gm37086	0	-1.076	0	0
ENSMUSG00000102859	Gm8625	0	-1.076	0	0
ENSMUSG00000102860	Gm37638	0	-1.076	0	0
ENSMUSG00000102861	Gm37637	0	-0.0513395	0.89432	1.55223
ENSMUSG00000102862	Gm37640	0	-2.076	0.0435374	0
ENSMUSG00000102865	Gm9839	0	-3.076	0.0272677	0
ENSMUSG00000102866	Gm37636	0	-1.076	0	0
ENSMUSG00000102867	Gm37635	0	-1.076	0	0
ENSMUSG00000102868	Gm37633	0	-1.076	0	0
ENSMUSG00000102870	Gm17868	0	-1.81297	0.078211	0.0331654
ENSMUSG00000102871	Gm37143	0	-1.076	0	0
ENSMUSG00000102872	Gm38195	0	-1.076	0	0
ENSMUSG00000102874	Gm37137	0	-1.076	0	0
ENSMUSG00000102875	Gm37139	0	1.73135	0	0.0150404
ENSMUSG00000102876	Gm37136	0	-2.076	0.0673259	0
ENSMUSG00000102877	Gm38314	0	-1.076	0	0
ENSMUSG00000102878	Ighv2-8	0	-1.076	0	0
ENSMUSG00000102879	Gm37135	0	0.923998	0	0.0622317
ENSMUSG00000102881	Gm3807	0	-2.076	0.0782779	0.0284518
ENSMUSG00000102883	Gm37279	0	-1.076	0	0
ENSMUSG00000102884	Gm37281	0	0.508961	0	0.0504658
ENSMUSG00000102885	Gm37280	0	-1.076	0	0
ENSMUSG00000102886	Gm30667	0	-1.076	0	0
ENSMUSG00000102888	Ighv1-11	0	-1.076	0	0
ENSMUSG00000102889	Gm37282	0	-1.076	0	0
ENSMUSG00000102890	Gm7626	0	-1.076	0	0
ENSMUSG00000102891	Gm19114	0	-1.076	0	0
ENSMUSG00000102893	Gm37855	0	0.508961	0	0.0059877
ENSMUSG00000102894	Gm37851	0	-1.076	0	0
ENSMUSG00000102895	5830415G21Rik	0	-1.076	0	0
ENSMUSG00000102896	Gm37852	0	-1.076	0	0
ENSMUSG00000102897	Gm37853	0	-1.076	0	0
ENSMUSG00000102900	Gm37811	0	0.245927	0.0150649	0.0383296
ENSMUSG00000102901	Ighv5-1	0	-1.076	0	0
ENSMUSG00000102902	Gm38263	0	-1.076	0	0
ENSMUSG00000102903	Trbv11	0	-1.076	0	0
ENSMUSG00000102904	Gm38265	0	-1.076	0	0
ENSMUSG00000102905	Gm38266	0	-1.076	0	0
ENSMUSG00000102906	Gm20858	0	-1.076	0	0
ENSMUSG00000102907	Gm38264	0	-1.076	0	0
ENSMUSG00000102908	Gm7558	0	0.146391	0.156959	0.323284
ENSMUSG00000102910	Gm37722	0	-1.076	0	0
ENSMUSG00000102911	Gm38017	0	-1.076	0	0
ENSMUSG00000102913	Gm37723	0	-1.076	0	0
ENSMUSG00000102914	Gm35106	0	0.245927	0.156735	0.398781
ENSMUSG00000102915	Gm32460	0	-1.49104	0.168895	0.0954935
ENSMUSG00000102916	Gm37725	0	-1.076	0	0
ENSMUSG00000102917	Gm37724	0	0.139011	0.288823	0.580626
ENSMUSG00000102919	Gm37726	0	0.508961	0.0235277	0.0655627
ENSMUSG00000102920	Olfr416-ps1	0	-1.076	0	0
ENSMUSG00000102921	Gm37153	0	-1.076	0	0
ENSMUSG00000102922	Gm34176	0	-1.076	0	0
ENSMUSG00000102923	Gm31728	0	-1.076	0	0
ENSMUSG00000102925	Gm37150	0	-1.076	0	0
ENSMUSG00000102926	Gm37151	0	-1.076	0	0
ENSMUSG00000102928	Ighv1-46	0	-1.076	0	0
ENSMUSG00000102929	Gm37154	0	-0.343935	0.587249	0.83294
ENSMUSG00000102930	Gm38115	0	-2.076	0.0162386	0.00459065
ENSMUSG00000102931	Gm38114	0	2.924	0	0.134869
ENSMUSG00000102932	Gm38113	0	-1.076	0	0
ENSMUSG00000102934	Gm38117	0	-1.076	0	0
ENSMUSG00000102935	Gm38355	0	-1.076	0	0
ENSMUSG00000102936	Gm35584	0	0.923998	0	0.0518436
ENSMUSG00000102937	Gm38116	0	-1.076	0	0
ENSMUSG00000102939	Gm38111	0	-0.0760015	0	0.00404132
ENSMUSG00000102940	Gm37551	0	-1.076	0	0
ENSMUSG00000102941	Gm37552	0	0.508961	0	0.00879147
ENSMUSG00000102942	Ighv1-33	0	-1.076	0	0
ENSMUSG00000102943	Gm37550	0	-1.076	0	0
ENSMUSG00000102945	Gm37884	0	-1.076	0	0
ENSMUSG00000102946	Gm37883	0	-1.076	0	0
ENSMUSG00000102948	Gm6101	0	-1.076	0	0
ENSMUSG00000102949	Gm37882	0	-1.076	0	0
ENSMUSG00000102950	Gm37018	0	-0.0760015	0	0.00286308
ENSMUSG00000102951	Gm37216	0	-1.076	0	0
ENSMUSG00000102952	Ighv1-25	0	-1.076	0	0
ENSMUSG00000102955	Trbv24	0	-1.076	0	0
ENSMUSG00000102956	Gm37017	0	-1.076	0	0
ENSMUSG00000102957	Gm21065	0	-1.076	0	0
ENSMUSG00000102958	Gm37016	0	-1.076	0	0
ENSMUSG00000102959	Gm37015	0	-3.076	0.0257618	0
ENSMUSG00000102960	Gm37943	0	-2.66096	0.0264934	0.00561726
ENSMUSG00000102962	Gm37944	0	-1.076	0	0
ENSMUSG00000102963	Gm37945	0	-0.0760015	0	0.00253658
ENSMUSG00000102964	9430034N14Rik	0	1.50896	0.00690157	0.0497525
ENSMUSG00000102965	Gm20926	0	-1.076	0	0
ENSMUSG00000102966	Gm31123	0	-1.076	0	0
ENSMUSG00000102967	Gm37946	0	-1.076	0	0
ENSMUSG00000102968	Gm35070	0	-1.076	0	0
ENSMUSG00000102969	Gm33366	0	-2.66096	0.00682583	0
ENSMUSG00000102971	A730062M13Rik	0	-1.076	0.0136767	0.0115992
ENSMUSG00000102973	E430014B02Rik	0	1.73135	0	0.0210594
ENSMUSG00000102975	Gm37347	0	1.73135	0	0.0216423
ENSMUSG00000102977	Gm37346	0	-1.076	0	0
ENSMUSG00000102979	Gm37350	0	-0.0760015	0	0.0353906
ENSMUSG00000102980	Gm38321	0	-1.076	0	0
ENSMUSG00000102981	Gm38322	0	-1.076	0	0
ENSMUSG00000102982	Gm38319	0	0.125632	0.0928523	0.192496
ENSMUSG00000102983	Gm38320	0	-2.076	0.0305884	0.00864734
ENSMUSG00000102984	Gm34727	0	-1.076	0	0
ENSMUSG00000102985	4930456G14Rik	0	-1.076	0	0
ENSMUSG00000102986	Gm38323	0	-1.076	0	0
ENSMUSG00000102987	Gm38324	0	-0.0760015	0.0635583	0.13476
ENSMUSG00000102988	Trbv22	0	-1.076	0	0
ENSMUSG00000102989	Gm38318	0	-1.076	0	0
ENSMUSG00000102991	Ighv1-40	0	-1.076	0	0
ENSMUSG00000102992	Gm37766	0	-1.076	0	0
ENSMUSG00000102993	Gm37765	0	-1.076	0	0
ENSMUSG00000102995	A330074H02Rik	0	-1.56143	0.0754258	0.0426458
ENSMUSG00000102998	Gm37763	0	-1.076	0	0
ENSMUSG00000102999	Gm37762	0	-1.076	0	0
ENSMUSG00000103000	Gm37900	0	1.83089	0.00343265	0.0407573
ENSMUSG00000103001	A930005N03Rik	0	-0.219647	1.59207	2.45174
ENSMUSG00000103002	Gm38075	0	-1.076	0	0
ENSMUSG00000103003	Gm38076	0	-1.076	0	0
ENSMUSG00000103004	2900002M20Rik	0	-1.076	0	0
ENSMUSG00000103005	Gm37898	0	-1.076	0	0
ENSMUSG00000103007	Gm20690	0	-1.076	0	0
ENSMUSG00000103008	Gm36468	0	-1.076	0	0
ENSMUSG00000103010	Gm37504	0	1.50896	0	0.0233303
ENSMUSG00000103011	Gm8860	0	-1.076	0.0587022	0.0497854
ENSMUSG00000103012	Gm37548	0	-1.076	0	0
ENSMUSG00000103013	Gm37503	0	1.73135	0	0.208349
ENSMUSG00000103016	Gm37506	0	2.83089	0	1.08449
ENSMUSG00000103017	Gm37505	0	-1.076	0	0
ENSMUSG00000103020	Gm37681	0	-1.076	0	0
ENSMUSG00000103021	Gm37682	0	-1.076	0	0
ENSMUSG00000103023	Gm20910	0	-1.076	0	0
ENSMUSG00000103024	Gm37685	0	0.508961	0	0.0101766
ENSMUSG00000103025	Gm37686	0	-1.076	0	0
ENSMUSG00000103026	Gm31326	0	-1.076	0	0
ENSMUSG00000103027	Gm37684	0	-1.076	0	0
ENSMUSG00000103028	Gm8747	0	-1.076	0	0
ENSMUSG00000103029	Gm37687	0	-1.076	0	0
ENSMUSG00000103031	Gm29950	0	0.508961	0	0.0934789
ENSMUSG00000103032	Gm37121	0	0.508961	0	0.00866764
ENSMUSG00000103033	Ighv5-12-4	0	-1.076	0	0
ENSMUSG00000103035	Gm37122	0	-1.076	0	0
ENSMUSG00000103038	Gm37124	0	-1.076	0	0
ENSMUSG00000103039	Gm37123	0	0.165007	1.95193	3.92575
ENSMUSG00000103043	Gm37306	0	-1.076	0	0
ENSMUSG00000103044	Gm37307	0	1.50896	0	0.0211317
ENSMUSG00000103046	Gm37309	0	0.284746	0.342668	0.756956
ENSMUSG00000103047	Gm37310	0	0.364571	0.0572089	0.138092
ENSMUSG00000103049	Gm37311	0	-1.076	0	0
ENSMUSG00000103050	Gm38273	0	-1.076	0	0
ENSMUSG00000103051	Gm7871	0	-1.076	0	0
ENSMUSG00000103052	Gm38272	0	-1.076	0	0
ENSMUSG00000103053	Gm38271	0	-0.348081	0.513323	0.725584
ENSMUSG00000103054	Gm38270	0	-1.076	0	0
ENSMUSG00000103055	Gm38269	0	-1.076	0	0
ENSMUSG00000103056	Gm38268	0	2.50896	0	0.631346
ENSMUSG00000103058	Gm21845	0	-1.076	0	0
ENSMUSG00000103059	Gm18186	0	-1.076	0	0
ENSMUSG00000103060	Gm36969	0	-1.076	0	0
ENSMUSG00000103061	Gm36970	0	-1.076	0	0
ENSMUSG00000103063	Gm33163	0	-1.076	0	0
ENSMUSG00000103064	Gm36968	0	-1.076	0	0
ENSMUSG00000103065	Gm20236	0	-0.0760015	0	0.00243992
ENSMUSG00000103066	Gm36967	0	-1.076	0	0
ENSMUSG00000103069	Gm36966	0	-1.076	0	0
ENSMUSG00000103070	Gm37903	0	-1.076	0	0
ENSMUSG00000103071	Gm38110	0	-1.076	0	0
ENSMUSG00000103072	Gm37905	0	-0.365508	1.22569	1.72168
ENSMUSG00000103073	Gm37904	0	2.09392	0	0.284032
ENSMUSG00000103074	Gm20925	0	-1.076	0	0
ENSMUSG00000103075	Gm38109	0	-1.076	0	0
ENSMUSG00000103076	Gm37902	0	1.62444	0.00776068	0.0789821
ENSMUSG00000103077	Gm38371	0	-1.076	0	0
ENSMUSG00000103078	Gm37901	0	-1.076	0	0
ENSMUSG00000103079	Gm36307	0	-1.076	0	0
ENSMUSG00000103080	Gm38123	0	-1.076	0	0
ENSMUSG00000103082	Gm38124	0	-1.076	0	0
ENSMUSG00000103083	A630035G10Rik	0	-0.0760015	0	0.00432367
ENSMUSG00000103084	Gm38119	0	-1.076	0	0
ENSMUSG00000103086	Gm38121	0	-1.076	0	0
ENSMUSG00000103087	Gm38122	0	0.508961	0	0.0250333
ENSMUSG00000103089	Gm38118	0	-1.076	0	0
ENSMUSG00000103090	Gm19214	0	-1.076	0	0
ENSMUSG00000103091	Gm37555	0	-1.076	0	0
ENSMUSG00000103094	Gm37558	0	-1.076	0	0
ENSMUSG00000103095	Gm37557	0	-1.076	0	0
ENSMUSG00000103096	Gm8022	0	-1.076	0	0
ENSMUSG00000103097	Gm37556	0	-1.076	0	0
ENSMUSG00000103098	Gm37559	0	-1.076	0.0627944	0.053256
ENSMUSG00000103099	Gm6074	0	-1.076	0	0
ENSMUSG00000103100	Gm37664	0	-1.076	0	0
ENSMUSG00000103101	Gm37048	0	-1.076	0	0
ENSMUSG00000103102	Gm37049	0	-1.076	0	0
ENSMUSG00000103105	Gm18752	0	-1.076	0	0
ENSMUSG00000103106	Gm37047	0	-1.076	0	0
ENSMUSG00000103107	Gm9867	0	-1.076	0	0
ENSMUSG00000103110	Gm37586	0	-1.076	0	0
ENSMUSG00000103111	Ighv6-1	0	-1.076	0	0
ENSMUSG00000103112	Gm38016	0	-1.076	0	0
ENSMUSG00000103113	Gm37585	0	-1.076	0	0
ENSMUSG00000103114	Gm32200	0	-1.076	0	0
ENSMUSG00000103116	4930539M17Rik	0	-2.076	0.077194	0.0261873
ENSMUSG00000103118	Gm37582	0	-1.076	0	0
ENSMUSG00000103119	Gm37583	0	-1.66096	0.0420144	0.0222703
ENSMUSG00000103120	Gm37392	0	-1.076	0	0
ENSMUSG00000103121	Ighv15-1	0	-1.076	0	0
ENSMUSG00000103122	Gm37391	0	-1.076	0	0
ENSMUSG00000103123	Gm37390	0	-1.076	0	0
ENSMUSG00000103124	Gm37389	0	-1.076	0	0
ENSMUSG00000103126	Gm37387	0	-1.076	0	0
ENSMUSG00000103127	Gm37386	0	-1.076	0	0
ENSMUSG00000103129	Gm37393	0	-1.076	0	0
ENSMUSG00000103130	F830212C03Rik	0	-1.076	0	0
ENSMUSG00000103131	Gm37977	0	-1.076	0	0
ENSMUSG00000103132	Gm37978	0	-0.0760015	0	0.00380008
ENSMUSG00000103133	Gm37303	0	0.717548	0.117291	0.362373
ENSMUSG00000103135	Gm37979	0	2.73135	0	0.202253
ENSMUSG00000103137	Gm37981	0	-1.076	0	0
ENSMUSG00000103139	Gm37982	0	-2.66096	0.0465641	0
ENSMUSG00000103140	Gm37495	0	-1.076	0	0
ENSMUSG00000103141	Gm37741	0	-0.0760015	0	0.00881946
ENSMUSG00000103142	Gm37743	0	-1.076	0	0
ENSMUSG00000103143	Gm37742	0	-1.076	0	0
ENSMUSG00000103145	Gm37744	0	-1.076	0	0
ENSMUSG00000103146	Gm37745	0	-1.66096	0.0128004	0.00678503
ENSMUSG00000103147	Gm7341	0	-1.66096	0.02821	0.0119625
ENSMUSG00000103148	Gm37746	0	-1.076	0	0
ENSMUSG00000103150	Gm38291	0	-1.076	0	0
ENSMUSG00000103151	Gm38292	0	-1.076	0	0
ENSMUSG00000103152	Gm8790	0	-1.076	0	0
ENSMUSG00000103153	Gm38290	0	-1.076	0	0
ENSMUSG00000103154	Gm38295	0	-1.076	0	0
ENSMUSG00000103155	Gm8109	0	-0.491039	0.0525251	0.0742443
ENSMUSG00000103156	Gm38293	0	1.924	0	0.129235
ENSMUSG00000103157	Gm38294	0	-1.076	0	0
ENSMUSG00000103158	Gm31925	0	2.73135	0	0.173708
ENSMUSG00000103159	F830112A20Rik	0	-2.076	0.00367715	0
ENSMUSG00000103160	C130012C08Rik	0	-1.076	0.0106913	0.00906732
ENSMUSG00000103161	Gm38148	0	-1.076	0	0
ENSMUSG00000103162	Gm38147	0	0.508961	0	0.0123217
ENSMUSG00000103163	Gm38146	0	-1.076	0	0
ENSMUSG00000103164	Gm38150	0	0.159627	0.866896	1.76452
ENSMUSG00000103165	Gm37560	0	-1.076	0	0
ENSMUSG00000103166	Gm10537	0	-1.076	0	0
ENSMUSG00000103167	Gm38149	0	-1.076	0	0
ENSMUSG00000103168	Gm30948	0	-2.076	0.00270587	0
ENSMUSG00000103170	Gm37170	0	-2.66096	0.013507	0
ENSMUSG00000103172	Gm37148	0	-1.076	0	0
ENSMUSG00000103174	Gm37168	0	-1.076	0	0
ENSMUSG00000103175	Gm37169	0	2.24593	0	0.0239594
ENSMUSG00000103176	Gm37147	0	-1.076	0	0
ENSMUSG00000103177	Gm18427	0	-1.076	0	0
ENSMUSG00000103179	Gm37171	0	-1.076	0	0
ENSMUSG00000103180	Gm37089	0	-1.076	0	0
ENSMUSG00000103181	A330069K06Rik	0	-1.076	0	0
ENSMUSG00000103182	Gm37091	0	-0.0760015	0	0.00530774
ENSMUSG00000103184	Ighv5-13	0	-1.076	0	0
ENSMUSG00000103185	Ighv5-11	0	-1.076	0	0
ENSMUSG00000103187	Gm37087	0	-1.076	0	0
ENSMUSG00000103188	Gm37093	0	-1.076	0	0
ENSMUSG00000103189	Gm37092	0	1.24593	0	0.0291891
ENSMUSG00000103190	Gm34716	0	-1.076	0	0
ENSMUSG00000103191	Gm37646	0	1.73135	0	0.59877
ENSMUSG00000103192	Gm37645	0	-1.076	0	0
ENSMUSG00000103193	Gm19066	0	-1.076	0	0
ENSMUSG00000103194	Gm37643	0	1.73135	0	0.0527488
ENSMUSG00000103195	Gm37644	0	-1.076	0	0
ENSMUSG00000103196	Gm37641	0	-1.076	0	0
ENSMUSG00000103197	Gm37642	0	-1.076	0	0
ENSMUSG00000103198	Gm9136	0	-1.076	0	0
ENSMUSG00000103199	Gm37648	0	-1.076	0	0
ENSMUSG00000103200	Gm37328	0	-1.076	0	0
ENSMUSG00000103201	Gm37329	0	-1.076	0	0
ENSMUSG00000103202	Gm37326	0	-1.076	0	0
ENSMUSG00000103203	Gm37327	0	-1.076	0	0
ENSMUSG00000103204	Gm38139	0	-1.076	0	0
ENSMUSG00000103206	Gm8515	0	-0.0760015	0	0.0192313
ENSMUSG00000103208	Gm37330	0	-1.076	0	0
ENSMUSG00000103209	Gm37331	0	-1.076	0	0
ENSMUSG00000103210	Gm5852	0	-1.076	0.115133	0.0976447
ENSMUSG00000103211	Gm38288	0	-1.076	0	0
ENSMUSG00000103213	Gm38289	0	-1.076	0	0
ENSMUSG00000103214	Gm38286	0	-1.076	0	0
ENSMUSG00000103215	Gm38388	0	0.508961	0	0.0154927
ENSMUSG00000103216	Gm37248	0	-1.33904	0.0205753	0.01396
ENSMUSG00000103218	Gm7270	0	0.438572	0.0692903	0.18609
ENSMUSG00000103219	Gm37787	0	-1.076	0	0
ENSMUSG00000103220	Gm37728	0	1.50896	0	0.024165
ENSMUSG00000103221	Sprr2c-ps	0	-1.076	0	0
ENSMUSG00000103222	Gm37729	0	-1.076	0	0
ENSMUSG00000103223	Gm37730	0	-1.076	0	0
ENSMUSG00000103224	Gm2077	0	0.508961	0.0409443	0.173625
ENSMUSG00000103225	Gm37731	0	-1.076	0	0
ENSMUSG00000103226	Gm37732	0	-1.076	0	0
ENSMUSG00000103228	Gm37727	0	-1.076	0	0
ENSMUSG00000103230	Gm17970	0	-1.076	0	0
ENSMUSG00000103231	Gm21907	0	-1.076	0	0
ENSMUSG00000103232	Gm37160	0	2.09392	0	0.0524677
ENSMUSG00000103233	Gm37159	0	-1.076	0	0
ENSMUSG00000103236	Gm37157	0	-1.076	0	0
ENSMUSG00000103237	Gm18547	0	-1.076	0	0
ENSMUSG00000103238	Gm36527	0	0.371457	0.0431206	0.106055
ENSMUSG00000103239	Gm37155	0	-1.076	0	0
ENSMUSG00000103240	Gm37976	0	-1.076	0	0
ENSMUSG00000103241	Gm38089	0	-1.076	0	0
ENSMUSG00000103242	Gm34767	0	-1.076	0	0
ENSMUSG00000103243	Lce1d	0	-1.076	0	0
ENSMUSG00000103245	Gm2071	0	-1.076	0	0
ENSMUSG00000103246	Gm38090	0	-1.076	0	0
ENSMUSG00000103248	Gm38087	0	-1.076	0	0
ENSMUSG00000103249	Gm38088	0	-1.076	0	0
ENSMUSG00000103250	Gm32180	0	-1.076	0	0
ENSMUSG00000103251	Gm37519	0	-0.0760015	0	0.00501233
ENSMUSG00000103253	Gm37520	0	-1.076	0	0
ENSMUSG00000103254	Ighv1-15	0	-1.076	0	0
ENSMUSG00000103256	Gm37647	0	-1.076	0	0
ENSMUSG00000103258	Gm37518	0	-2.076	0.00501776	0
ENSMUSG00000103259	2610105M22Rik	0	-1.076	0	0
ENSMUSG00000103261	Gm36981	0	2.50896	0	0.0271683
ENSMUSG00000103262	Ighv5-8	0	-1.076	0	0
ENSMUSG00000103263	Gm36982	0	-1.076	0	0
ENSMUSG00000103264	Gm30341	0	-1.076	0	0
ENSMUSG00000103265	Gm2053	0	-1.076	0	0
ENSMUSG00000103266	Gm36979	0	-1.076	0	0
ENSMUSG00000103267	Gm36980	0	-1.076	0	0
ENSMUSG00000103269	Gm36978	0	-1.076	0	0
ENSMUSG00000103271	Ighv4-2	0	-1.076	0	0
ENSMUSG00000103272	Gm37914	0	-1.59057	0.0438787	0.0248091
ENSMUSG00000103273	Gm37913	0	0.508961	0.0102683	0.0348341
ENSMUSG00000103274	Gm37918	0	-1.076	0	0
ENSMUSG00000103275	Gm36983	0	-1.076	0	0
ENSMUSG00000103276	Gm37917	0	-1.076	0	0
ENSMUSG00000103277	Gm37916	0	-1.076	0	0
ENSMUSG00000103279	Gm3351	0	-1.076	0	0
ENSMUSG00000103280	Gm37277	0	-0.0760015	0.0117563	0.0299116
ENSMUSG00000103281	Gm37278	0	-1.076	0	0
ENSMUSG00000103282	Gm37275	0	-1.076	0	0
ENSMUSG00000103284	3110080O07Rik	0	-1.076	0	0
ENSMUSG00000103285	Gm37274	0	0.223559	0.0931836	0.204159
ENSMUSG00000103286	Gm5850	0	-0.169824	1.45125	2.31465
ENSMUSG00000103287	1700034J04Rik	0	-1.076	0	0
ENSMUSG00000103288	Gm37273	0	-1.076	0	0
ENSMUSG00000103289	Gm31256	0	-1.076	0	0
ENSMUSG00000103290	Ighv1-23	0	-1.076	0	0
ENSMUSG00000103291	Gm38235	0	-2.076	0.00263757	0
ENSMUSG00000103293	Gm5842	0	0.106202	0.524969	1.03293
ENSMUSG00000103294	Gm38233	0	-1.076	0	0
ENSMUSG00000103295	Scp2-ps1	0	-1.076	0	0
ENSMUSG00000103296	Gm38234	0	-1.076	0	0
ENSMUSG00000103297	Ighv3-2	0	-1.076	0	0
ENSMUSG00000103298	Gm38232	0	-1.076	0	0
ENSMUSG00000103299	Gm38231	0	-1.076	0	0
ENSMUSG00000103300	Ighv1-44	0	-1.076	0	0
ENSMUSG00000103301	Gm37804	0	-2.66096	0.0477559	0
ENSMUSG00000103302	Gm37803	0	-1.076	0	0
ENSMUSG00000103303	Gm37802	0	-1.88336	0.0296509	0.0125735
ENSMUSG00000103304	Gm5979	0	-1.076	0	0
ENSMUSG00000103305	Gm34068	0	-1.076	0	0
ENSMUSG00000103306	Gm37801	0	-1.076	0	0
ENSMUSG00000103307	Gm19335	0	-1.076	0	0
ENSMUSG00000103308	Gm37800	0	-0.0760015	0	0.0111329
ENSMUSG00000103311	Gm38229	0	-1.076	0	0
ENSMUSG00000103312	Gm6677	0	-1.076	0.0592346	0.0502369
ENSMUSG00000103313	Gm38357	0	1.73135	0.00530082	0.0584433
ENSMUSG00000103314	Gm38358	0	-0.491039	0.0305169	0.0517628
ENSMUSG00000103315	Gm38341	0	-1.076	0	0
ENSMUSG00000103317	Gm38359	0	-0.0760015	0	0.00497854
ENSMUSG00000103318	Gm38356	0	0.508961	0	0.0543002
ENSMUSG00000103320	Gm37403	0	-1.076	0	0
ENSMUSG00000103321	4933403L11Rik	0	-1.076	0	0
ENSMUSG00000103322	Gm37404	0	-1.076	0	0
ENSMUSG00000103323	Gm21631	0	-0.0760015	0	0.0146913
ENSMUSG00000103324	Gm37402	0	-1.076	0	0
ENSMUSG00000103325	Gm10531	0	-1.076	0	0
ENSMUSG00000103327	Gm36047	0	-1.076	0	0
ENSMUSG00000103328	Gm37406	0	-1.076	0	0
ENSMUSG00000103329	Gm42492	0	-1.076	0	0
ENSMUSG00000103330	Gm35108	0	-1.076	0	0
ENSMUSG00000103331	Gm37995	0	-0.660964	0.0152406	0.0193884
ENSMUSG00000103333	Gm37994	0	1.24593	0	0.108335
ENSMUSG00000103334	Gm29771	0	-1.076	0	0
ENSMUSG00000103336	Gm37993	0	-1.076	0	0
ENSMUSG00000103338	Olfr1409-ps1	0	-1.076	0	0
ENSMUSG00000103339	Gm37996	0	-1.076	0	0
ENSMUSG00000103340	Ighv1-1	0	-1.076	0	0
ENSMUSG00000103341	1700051O22Rik	0	-0.0341814	0.327554	0.590323
ENSMUSG00000103343	Gm37052	0	1.924	0	0.0423488
ENSMUSG00000103345	Gm10723	0	-1.076	0	0
ENSMUSG00000103346	C230057A21Rik	0	-1.076	0	0
ENSMUSG00000103347	Gm37734	0	-1.076	0	0
ENSMUSG00000103348	Gm37053	0	-1.076	0	0
ENSMUSG00000103349	Gm36888	0	-1.076	0	0
ENSMUSG00000103351	Gm6350	0	0.245927	0.00975447	0.0330911
ENSMUSG00000103352	Gm38084	0	-1.076	0	0
ENSMUSG00000103353	Gm37597	0	-1.076	0	0
ENSMUSG00000103354	Gm38083	0	-1.076	0	0
ENSMUSG00000103355	Gm2147	0	-0.660964	0.0408802	0.0520059
ENSMUSG00000103356	Gm37595	0	-1.076	0	0
ENSMUSG00000103357	Gm7804	0	-2.24593	0.0780357	0.0248183
ENSMUSG00000103358	Gm37593	0	-0.0760015	0	0.00340419
ENSMUSG00000103360	Gm38156	0	-1.076	0	0
ENSMUSG00000103361	Gm36928	0	-1.076	0	0
ENSMUSG00000103362	Tdpoz2	0	-1.076	0	0
ENSMUSG00000103364	Gm38157	0	-0.0412361	0.307685	0.541467
ENSMUSG00000103365	Gm36929	0	-1.076	0	0
ENSMUSG00000103367	Gm38158	0	-1.076	0.192644	0.163381
ENSMUSG00000103368	Gm36927	0	-1.076	0	0
ENSMUSG00000103369	Gm6546	0	-1.076	0	0
ENSMUSG00000103370	Gm37178	0	-1.076	0	0
ENSMUSG00000103371	Gm35134	0	-1.076	0	0
ENSMUSG00000103372	Gm37237	0	-1.076	0	0
ENSMUSG00000103374	Gm37239	0	-1.076	0	0
ENSMUSG00000103375	Gm37181	0	-1.076	0	0
ENSMUSG00000103377	Gm37180	0	-1.076	0	0
ENSMUSG00000103378	Gm37176	0	1.50896	0	0.0136722
ENSMUSG00000103379	Gm37177	0	-1.076	0	0
ENSMUSG00000103382	Gm37755	0	-1.076	0.041959	0.0355855
ENSMUSG00000103383	Gm37754	0	-1.076	0	0
ENSMUSG00000103384	Gm37753	0	-1.076	0	0
ENSMUSG00000103385	Gm37752	0	-1.076	0	0
ENSMUSG00000103386	Gm37751	0	-1.076	0	0
ENSMUSG00000103387	1700030I03Rik	0	-1.076	0	0
ENSMUSG00000103388	Gm37581	0	0.200839	0.330497	0.695131
ENSMUSG00000103389	Gm37757	0	-1.076	0	0
ENSMUSG00000103390	Gm38301	0	-1.076	0	0
ENSMUSG00000103391	Gm38302	0	-1.076	0	0
ENSMUSG00000103392	Gm38303	0	0.508961	0	0.041333
ENSMUSG00000103394	Gm10152	0	-1.076	0	0
ENSMUSG00000103395	Ighv1-27	0	-1.076	0	0
ENSMUSG00000103396	Gm38305	0	-1.076	0	0
ENSMUSG00000103397	Gm38306	0	-1.076	0	0
ENSMUSG00000103398	Gm38307	0	1.924	0	0.0421417
ENSMUSG00000103399	Gm29747	0	-1.076	0	0
ENSMUSG00000103401	Gm37929	0	-1.076	0	0
ENSMUSG00000103402	Gm37930	0	-1.076	0	0
ENSMUSG00000103403	Gm37931	0	-0.0760015	0	0.00386505
ENSMUSG00000103404	Gm37932	0	-1.076	0	0
ENSMUSG00000103407	4930540E01Rik	0	-1.076	0	0
ENSMUSG00000103408	Gm37933	0	0.731353	0.0133142	0.0677507
ENSMUSG00000103410	Gm37341	0	-1.076	0	0
ENSMUSG00000103411	Gm18300	0	-1.076	0	0
ENSMUSG00000103412	Gm37340	0	-1.076	0	0
ENSMUSG00000103413	Gm38389	0	-1.076	0	0
ENSMUSG00000103415	Gm37339	0	-1.076	0	0
ENSMUSG00000103416	Gm37338	0	-1.076	0	0
ENSMUSG00000103417	Gm33112	0	-1.076	0	0
ENSMUSG00000103419	Gm29808	0	-1.39793	0.111634	0.071008
ENSMUSG00000103420	Gm37537	0	-1.076	0	0
ENSMUSG00000103421	Golt1a	0	0.556267	0.0612564	0.173172
ENSMUSG00000103422	Gm37536	0	-1.076	0	0
ENSMUSG00000103423	Gm5845	0	-0.0932795	1.36191	2.29616
ENSMUSG00000103424	Gm37535	0	-1.076	0	0
ENSMUSG00000103425	Gm37075	0	-1.076	0	0
ENSMUSG00000103426	Gm37533	0	-1.076	0	0
ENSMUSG00000103427	Gm37534	0	-1.076	0	0
ENSMUSG00000103428	Gm20754	0	-1.076	0	0
ENSMUSG00000103430	Gm36996	0	-1.076	0	0
ENSMUSG00000103431	Gm30686	0	-1.076	0	0
ENSMUSG00000103432	6720464F23Rik	0	-1.076	0	0
ENSMUSG00000103433	Gm2272	0	-0.0760015	0.022442	0.0570992
ENSMUSG00000103434	Gm36993	0	-1.076	0	0
ENSMUSG00000103435	Gm36992	0	-1.49104	0.0915507	0.0517628
ENSMUSG00000103437	Gm36994	0	-1.076	0	0
ENSMUSG00000103438	Gm36991	0	-1.076	0	0
ENSMUSG00000103439	Gm7019	0	0.508961	0	0.0600393
ENSMUSG00000103440	Gm37131	0	-1.076	0	0
ENSMUSG00000103441	7530428D23Rik	0	-1.076	0	0
ENSMUSG00000103443	Gm37132	0	-0.0760015	0.00583612	0.0148489
ENSMUSG00000103444	Gm17836	0	-1.076	0	0
ENSMUSG00000103445	Gm36948	0	1.24593	0.036203	0.167165
ENSMUSG00000103446	Gm38203	0	-1.076	0	0
ENSMUSG00000103448	Gm37133	0	-1.076	0	0
ENSMUSG00000103449	Gm37134	0	-1.076	0	0
ENSMUSG00000103451	Gm33973	0	-3.076	0.0733777	0
ENSMUSG00000103452	1700008A23Rik	0	0.339036	0.0378038	0.112215
ENSMUSG00000103454	Gm38098	0	-3.076	0.162588	0
ENSMUSG00000103456	Gm38097	0	-1.076	0	0
ENSMUSG00000103457	Gm37042	0	-1.076	0	0
ENSMUSG00000103459	Gm38096	0	-1.076	0	0
ENSMUSG00000103460	Gm18491	0	-1.076	0	0
ENSMUSG00000103461	Gm37616	0	-1.076	0	0
ENSMUSG00000103462	Gm32181	0	-1.076	0	0
ENSMUSG00000103463	1700063I16Rik	0	-1.076	0	0
ENSMUSG00000103465	Gm37617	0	-1.076	0	0
ENSMUSG00000103466	Gm37247	0	-1.076	0	0
ENSMUSG00000103467	Gm38245	0	-1.39793	0.0199332	0.012679
ENSMUSG00000103468	Gm21440	0	-1.076	0	0
ENSMUSG00000103469	Gm9910	0	0.0263602	0.278078	0.514556
ENSMUSG00000103470	Gm38184	0	-1.076	0	0
ENSMUSG00000103471	Gm17966	0	-1.076	0	0
ENSMUSG00000103474	Gm37252	0	-1.076	0	0
ENSMUSG00000103475	Gm37697	0	-0.0571425	0.262075	0.456546
ENSMUSG00000103476	Gm34302	0	-1.076	0	0
ENSMUSG00000103477	5930409G06Rik	0	-1.076	0	0
ENSMUSG00000103478	4930433J02Rik	0	-1.076	0	0
ENSMUSG00000103479	Gm37698	0	-1.076	0	0
ENSMUSG00000103481	1700016D08Rik	0	0.731353	0.248447	0.812733
ENSMUSG00000103482	Gm37999	0	-1.076	0	0
ENSMUSG00000103483	Gm20162	0	-1.076	0	0
ENSMUSG00000103484	Gm38000	0	-1.076	0	0
ENSMUSG00000103486	Gm10657	0	-0.242011	0.278707	0.429767
ENSMUSG00000103487	Gm30858	0	-1.076	0	0
ENSMUSG00000103488	Gm37997	0	-1.076	0	0
ENSMUSG00000103489	Gm37998	0	-1.076	0	0
ENSMUSG00000103491	Gm10730	0	-1.076	0	0
ENSMUSG00000103492	Gm37412	0	-1.39793	0.0120909	0.00769075
ENSMUSG00000103493	Gm37411	0	1.24593	0	0.0194167
ENSMUSG00000103494	Gm37410	0	-1.076	0	0
ENSMUSG00000103495	Gm37409	0	-1.076	0	0
ENSMUSG00000103497	Gm37407	0	1.24593	0	0.0336694
ENSMUSG00000103498	Gm18984	0	-2.076	0.0116203	0
ENSMUSG00000103499	Gm6558	0	-1.076	0	0
ENSMUSG00000103500	Gm38373	0	-1.076	0	0
ENSMUSG00000103501	Gm7412	0	-1.076	0	0
ENSMUSG00000103503	1700023G09Rik	0	-1.076	0	0
ENSMUSG00000103504	Gm38390	0	-1.076	0	0
ENSMUSG00000103505	Gm38374	0	0.923998	0	0.0163462
ENSMUSG00000103506	Gm38376	0	0.38343	0.0405808	0.10325
ENSMUSG00000103507	Gm38375	0	-1.076	0.0351897	0.0298444
ENSMUSG00000103509	Gm38372	0	0.429889	0.0778226	0.192504
ENSMUSG00000103510	Gm30725	0	-1.076	0	0
ENSMUSG00000103511	Gm5285	0	-1.076	0	0
ENSMUSG00000103512	Gm37430	0	-0.0760015	0	0.0565166
ENSMUSG00000103513	Gm34780	0	-1.076	0	0
ENSMUSG00000103514	Gm37433	0	-1.076	0	0
ENSMUSG00000103516	Gm37431	0	-1.076	0	0
ENSMUSG00000103517	Gm37432	0	-1.076	0	0
ENSMUSG00000103518	Gm37428	0	-1.076	0	0
ENSMUSG00000103519	Gm37429	0	-1.076	0	0
ENSMUSG00000103520	1110025M09Rik	0	0.0939235	0.168039	0.336852
ENSMUSG00000103521	Gm29730	0	-1.076	0	0
ENSMUSG00000103522	9430087J23Rik	0	-1.076	0	0
ENSMUSG00000103523	2210017I01Rik	0	-1.076	0	0
ENSMUSG00000103524	Gm37263	0	-1.076	0	0
ENSMUSG00000103525	Gm37262	0	0.508961	0	0.0121862
ENSMUSG00000103526	Gm18900	0	-1.076	0	0
ENSMUSG00000103527	Gm37261	0	-1.076	0	0
ENSMUSG00000103528	Gm31571	0	-1.076	0	0
ENSMUSG00000103530	Gm37839	0	-1.076	0	0
ENSMUSG00000103531	2610300A13Rik	0	-1.076	0	0
ENSMUSG00000103533	Gm18493	0	-1.076	0	0
ENSMUSG00000103534	Gm37835	0	-2.66096	0.0723614	0
ENSMUSG00000103535	Gm37836	0	-1.076	0	0
ENSMUSG00000103536	Gm37837	0	-0.491039	0.0216246	0.0366796
ENSMUSG00000103537	Gm37838	0	-1.076	0	0
ENSMUSG00000103538	Olfr289-ps1	0	-1.076	0	0
ENSMUSG00000103539	Gm37834	0	-1.076	0	0
ENSMUSG00000103540	Gm37668	0	-1.076	0	0
ENSMUSG00000103541	Gm37667	0	-1.076	0	0
ENSMUSG00000103542	Gm34768	0	-1.076	0	0
ENSMUSG00000103544	Gm10048	0	-1.076	0	0
ENSMUSG00000103545	1700012J22Rik	0	-1.076	0	0
ENSMUSG00000103547	Gm37665	0	-1.076	0	0
ENSMUSG00000103548	Gm37670	0	-1.56143	0.342216	0.193489
ENSMUSG00000103549	Gm17895	0	-1.49104	0.164386	0.101394
ENSMUSG00000103552	Gm38217	0	-1.076	0	0
ENSMUSG00000103553	Gm38218	0	-0.0760015	0	0.00236239
ENSMUSG00000103554	Ighv1-35	0	-1.076	0	0
ENSMUSG00000103555	Gm37337	0	-1.076	0	0
ENSMUSG00000103556	Gm38215	0	-1.076	0	0
ENSMUSG00000103557	Gm38216	0	-1.076	0	0
ENSMUSG00000103559	Gm38221	0	-1.076	0	0
ENSMUSG00000103560	Gm38070	0	-0.0760015	0	0.00170945
ENSMUSG00000103561	Gm38069	0	-1.076	0	0
ENSMUSG00000103562	2810405F15Rik	0	-1.076	0	0
ENSMUSG00000103563	8030445P17Rik	0	-1.076	0	0
ENSMUSG00000103564	Gm35067	0	0.508961	0	0.0342419
ENSMUSG00000103566	Gm38068	0	-1.076	0	0
ENSMUSG00000103568	Gm29741	0	-3.076	0.0930729	0
ENSMUSG00000103569	Gm38067	0	-0.127227	0.28706	0.475319
ENSMUSG00000103571	Gm37114	0	-1.076	0	0
ENSMUSG00000103572	Gm37115	0	-1.81297	0.018338	0.00777623
ENSMUSG00000103573	Gm18426	0	-1.076	0	0
ENSMUSG00000103575	Gm37117	0	-1.076	0	0
ENSMUSG00000103576	Gm38188	0	-1.28245	0.213618	0.155288
ENSMUSG00000103577	9330162B11Rik	0	-1.076	0	0
ENSMUSG00000103579	Gm37113	0	-1.076	0	0
ENSMUSG00000103580	Gm10417	0	-1.076	0	0
ENSMUSG00000103581	Gm37833	0	-1.076	0.0160457	0.0136084
ENSMUSG00000103583	Gm38325	0	-1.076	0	0
ENSMUSG00000103584	Gm38053	0	-1.076	0	0
ENSMUSG00000103586	5830405F06Rik	0	-1.076	0	0
ENSMUSG00000103587	Gm38326	0	-1.076	0	0
ENSMUSG00000103588	Gm18445	0	-1.076	0	0
ENSMUSG00000103589	Gm37840	0	-1.076	0	0
ENSMUSG00000103590	Gm37353	0	0.731353	0.125188	0.460077
ENSMUSG00000103592	Gm38364	0	-1.076	0	0
ENSMUSG00000103594	A430034D21Rik	0	-1.076	0	0
ENSMUSG00000103595	Gm37355	0	-1.076	0	0
ENSMUSG00000103597	Gm19777	0	-1.076	0	0
ENSMUSG00000103598	Gm4856	0	-1.076	0	0
ENSMUSG00000103599	Gm37356	0	-1.076	0	0
ENSMUSG00000103600	Gm17952	0	-1.076	0	0
ENSMUSG00000103601	Gm18150	0	-1.076	0	0
ENSMUSG00000103602	Gm33191	0	-1.076	0	0
ENSMUSG00000103603	Gm37020	0	-0.0760015	0	0.0111666
ENSMUSG00000103604	Gm38205	0	-1.076	0	0
ENSMUSG00000103606	Gm412	0	-1.076	0	0
ENSMUSG00000103607	Gm37021	0	-1.076	0	0
ENSMUSG00000103608	4930442P19Rik	0	2.62444	0	0.107199
ENSMUSG00000103609	Gm37022	0	-2.39793	0.0231788	0.00491448
ENSMUSG00000103610	Gm37947	0	-1.076	0	0
ENSMUSG00000103611	Gm37195	0	1.924	0	0.0256928
ENSMUSG00000103612	Gm37948	0	-1.076	0	0
ENSMUSG00000103614	Gm37949	0	1.09392	0.0062464	0.0423807
ENSMUSG00000103615	Gm30045	0	-1.076	0	0
ENSMUSG00000103616	1700018A14Rik	0	-0.0760015	0	0.0155798
ENSMUSG00000103617	Gm37950	0	-1.076	0	0
ENSMUSG00000103618	Gm37951	0	-1.076	0	0
ENSMUSG00000103620	Gm37359	0	-1.076	0	0
ENSMUSG00000103624	Gm3081	0	-0.0760015	0.0388599	0.0695761
ENSMUSG00000103625	Gm37357	0	-1.076	0.0334582	0.0283759
ENSMUSG00000103626	Gm37358	0	-1.076	0	0
ENSMUSG00000103628	Gm37361	0	-1.076	0	0
ENSMUSG00000103629	Gm5694	0	-1.076	0	0
ENSMUSG00000103630	Gm37242	0	-0.754073	0.0187931	0.0212513
ENSMUSG00000103631	Gm38060	0	-1.076	0	0
ENSMUSG00000103632	Gm38329	0	0.923998	0	0.0778261
ENSMUSG00000103633	Gm38328	0	-1.076	0	0
ENSMUSG00000103634	3110062G12Rik	0	-1.076	0	0
ENSMUSG00000103635	Gm38061	0	-1.076	0	0
ENSMUSG00000103637	Gm38330	0	-1.076	0	0
ENSMUSG00000103639	Gm21791	0	-1.076	0	0
ENSMUSG00000103640	Gm31406	0	-1.076	0	0
ENSMUSG00000103641	Gm19024	0	-1.076	0	0
ENSMUSG00000103642	Gm37769	0	-1.076	0	0
ENSMUSG00000103643	Gm37770	0	-1.076	0	0
ENSMUSG00000103644	Gm29678	0	-1.076	0	0
ENSMUSG00000103647	Gm37707	0	-1.076	0	0
ENSMUSG00000103650	Gm37207	0	-1.076	0	0
ENSMUSG00000103652	Gm37209	0	0.923998	0	0.0260437
ENSMUSG00000103653	Gstp-ps	0	-0.148017	14.2204	22.962
ENSMUSG00000103654	Gm37203	0	-1.076	0	0
ENSMUSG00000103655	Gm37202	0	-1.076	0	0
ENSMUSG00000103656	Gm37205	0	-1.076	0	0
ENSMUSG00000103657	Gm37204	0	0.508961	0.00329746	0.0139829
ENSMUSG00000103658	Gm37201	0	-1.076	0.149842	0.127081
ENSMUSG00000103659	Gm32569	0	-1.076	0	0
ENSMUSG00000103660	Gm30705	0	-1.076	0	0
ENSMUSG00000103662	Gm34294	0	-1.076	0	0
ENSMUSG00000103663	2900037B21Rik	0	-1.076	0	0
ENSMUSG00000103664	Gm36261	0	-1.076	0	0
ENSMUSG00000103665	Gm9227	0	-1.076	0	0
ENSMUSG00000103666	Gm38185	0	-1.076	0	0
ENSMUSG00000103667	Ighv1-8	0	-1.076	0	0
ENSMUSG00000103668	Gm38186	0	-0.660964	0.0581792	0.0740128
ENSMUSG00000103669	2900042K21Rik	0	-1.076	0	0
ENSMUSG00000103670	Gm37622	0	-1.076	0	0
ENSMUSG00000103673	Gm37620	0	-1.076	0	0
ENSMUSG00000103675	Gm37991	0	-1.076	0	0
ENSMUSG00000103678	Gm37624	0	-1.076	0	0
ENSMUSG00000103679	Gm37623	0	-1.076	0	0
ENSMUSG00000103680	Gm37072	0	-0.0760015	0	0.0132345
ENSMUSG00000103681	Gm37130	0	-1.076	0	0
ENSMUSG00000103684	Gm38180	0	-1.076	0	0
ENSMUSG00000103685	Gm37074	0	0.731353	0.0354347	0.120209
ENSMUSG00000103686	Gm37073	0	-1.076	0	0
ENSMUSG00000103688	Gm6321	0	-1.076	0	0
ENSMUSG00000103689	Gm30598	0	-1.076	0	0
ENSMUSG00000103690	A730004F24Rik	0	-1.076	0	0
ENSMUSG00000103691	Gm38019	0	-1.076	0	0
ENSMUSG00000103692	4930503O07Rik	0	-1.076	0	0
ENSMUSG00000103693	Gm37529	0	-2.076	0.00302273	0
ENSMUSG00000103694	Gm37530	0	0.923998	0.010593	0.0426739
ENSMUSG00000103695	A830029E22Rik	0	-1.076	0	0
ENSMUSG00000103696	Gm37531	0	0.245927	0.00241205	0.00818264
ENSMUSG00000103697	Gm38020	0	0.586963	0.0139662	0.0426412
ENSMUSG00000103698	Gm17877	0	-1.076	0	0
ENSMUSG00000103699	Gm38018	0	-1.076	0	0
ENSMUSG00000103700	Gm6555	0	0.508961	0	0.0280792
ENSMUSG00000103701	Gm10728	0	-1.076	0	0
ENSMUSG00000103702	Gm37290	0	-1.076	0	0
ENSMUSG00000103703	Gm42568	0	0.678886	0.0496625	0.156441
ENSMUSG00000103704	Gm37291	0	-1.076	0	0
ENSMUSG00000103705	4930518J20Rik	0	-0.0760015	0	0.00749475
ENSMUSG00000103706	6820402A03Rik	0	-1.076	0	0
ENSMUSG00000103709	Nras-ps2	0	-1.076	0	0
ENSMUSG00000103710	D030062O11Rik	0	-1.076	0.0093095	0.0078954
ENSMUSG00000103711	Tstd1	0	0.0319138	1.53662	2.82361
ENSMUSG00000103712	Gm37659	0	-1.076	0	0
ENSMUSG00000103713	Gm2136	0	-1.076	0	0
ENSMUSG00000103714	Gm20857	0	-1.076	0	0
ENSMUSG00000103716	Gm19430	0	1.50896	0	0.0259177
ENSMUSG00000103717	Gm38038	0	0.508961	0	0.0855386
ENSMUSG00000103718	Gm35299	0	-1.076	0	0
ENSMUSG00000103719	Gm38039	0	-1.076	0	0
ENSMUSG00000103720	Gm37094	0	-0.0760015	0	0.00243992
ENSMUSG00000103722	2700078F05Rik	0	0.849998	0.0161051	0.0614644
ENSMUSG00000103723	Gm37095	0	-1.076	0	0
ENSMUSG00000103724	Gm37096	0	-1.076	0	0
ENSMUSG00000103725	Gm7103	0	-1.076	0	0
ENSMUSG00000103726	Gm30074	0	-1.076	0	0
ENSMUSG00000103727	Gm37097	0	-1.076	0	0
ENSMUSG00000103728	Gm37099	0	-1.076	0	0
ENSMUSG00000103729	Gm37098	0	0.508961	0.0535296	0.226993
ENSMUSG00000103731	Gm17530	0	2.38343	0	0.234687
ENSMUSG00000103732	Gm38315	0	-1.076	0	0
ENSMUSG00000103733	Gm6162	0	-0.0760015	0.00445776	0.0113419
ENSMUSG00000103734	Gm37651	0	-1.076	0	0
ENSMUSG00000103736	Gm37650	0	-1.076	0	0
ENSMUSG00000103737	Gm7142	0	-1.076	0	0
ENSMUSG00000103738	Gm37652	0	-1.076	0	0
ENSMUSG00000103739	Gm37653	0	-0.0760015	0.0219026	0.0402471
ENSMUSG00000103740	Gm38242	0	-1.076	0	0
ENSMUSG00000103741	Gm38241	0	0.923998	0	0.0370064
ENSMUSG00000103742	Gm38240	0	-1.076	0	0
ENSMUSG00000103744	Gm38238	0	-1.076	0	0
ENSMUSG00000103745	Gm38237	0	-1.076	0	0
ENSMUSG00000103746	1700001G17Rik	0	0.890832	0.14692	0.523334
ENSMUSG00000103747	Gm38236	0	-1.076	0	0
ENSMUSG00000103748	Gm38243	0	-1.076	0	0
ENSMUSG00000103751	Gm37283	0	-1.076	0	0
ENSMUSG00000103752	Gm36467	0	-1.076	0	0
ENSMUSG00000103753	Gm6934	0	-2.076	0.00685629	0
ENSMUSG00000103754	Gm37284	0	-2.66096	0.0484647	0
ENSMUSG00000103755	Gm37805	0	-0.0760015	0	0.0101255
ENSMUSG00000103756	Gm37285	0	-0.0760015	0.0573364	0.10698
ENSMUSG00000103757	Gm37286	0	-1.076	0	0
ENSMUSG00000103758	Gm37287	0	-1.076	0	0
ENSMUSG00000103759	Gm37288	0	0.508961	0.078211	0.265323
ENSMUSG00000103760	Gm8009	0	-0.0760015	0	0.0254065
ENSMUSG00000103761	Gm37859	0	-1.076	0	0
ENSMUSG00000103762	Gm37861	0	-0.0760015	0	0.00386101
ENSMUSG00000103763	Gm37860	0	0.508961	0	0.021426
ENSMUSG00000103764	Gm18382	0	-1.076	0	0
ENSMUSG00000103765	Gm37857	0	-1.076	0	0
ENSMUSG00000103766	Gm38392	0	0.741134	0.171407	0.530603
ENSMUSG00000103767	Gm37858	0	0.508961	0	0.0179972
ENSMUSG00000103768	Gm37856	0	-1.076	0	0
ENSMUSG00000103769	Gm7343	0	-1.076	0	0
ENSMUSG00000103771	Gm36934	0	-2.076	0.0426838	0
ENSMUSG00000103772	Gm36933	0	-1.076	0	0
ENSMUSG00000103773	Gm34217	0	-1.076	0	0
ENSMUSG00000103774	Gm36932	0	-1.076	0	0
ENSMUSG00000103775	Gm36997	0	-1.076	0	0
ENSMUSG00000103776	2900035J10Rik	0	-1.076	0	0
ENSMUSG00000103778	Gm36930	0	0.508961	0	0.00932428
ENSMUSG00000103779	Gm36931	0	-0.00200097	0.100659	0.182275
ENSMUSG00000103780	Gm37524	0	1.24593	0	0.0261873
ENSMUSG00000103781	Gm37523	0	-1.076	0	0
ENSMUSG00000103782	Gm37656	0	-1.076	0	0
ENSMUSG00000103783	Gm37522	0	1.924	0	0.0268865
ENSMUSG00000103784	Gm37526	0	-1.076	0	0
ENSMUSG00000103786	Gm37525	0	-1.076	0	0
ENSMUSG00000103787	Gm37657	0	-1.076	0	0
ENSMUSG00000103788	Gm37527	0	-1.076	0	0
ENSMUSG00000103789	Gm10129	0	0.508961	0.0496247	0.143095
ENSMUSG00000103790	Ighv1-17	0	-1.076	0	0
ENSMUSG00000103791	Gm38095	0	-1.076	0	0
ENSMUSG00000103792	Gm3745	0	-1.076	0	0
ENSMUSG00000103794	4930590H14Rik	0	-1.076	0	0
ENSMUSG00000103795	Gm37990	0	-1.076	0	0
ENSMUSG00000103796	Gm38094	0	-1.076	0	0
ENSMUSG00000103797	Gm18964	0	-1.076	0	0
ENSMUSG00000103798	Gm2229	0	-1.076	0	0
ENSMUSG00000103799	Gm38093	0	-1.076	0	0
ENSMUSG00000103801	Spin3-ps	0	-1.076	0	0
ENSMUSG00000103802	Gm21660	0	-1.076	0	0
ENSMUSG00000103803	Gm37064	0	-1.076	0	0
ENSMUSG00000103804	Gm37062	0	0.451245	0.298117	0.758499
ENSMUSG00000103805	Gm37063	0	-1.076	0	0
ENSMUSG00000103807	Trbv6	0	-1.076	0	0
ENSMUSG00000103808	Gm37060	0	1.66096	0.010898	0.0878046
ENSMUSG00000103809	Gm37061	0	-1.076	0	0
ENSMUSG00000103810	Gm38005	0	-1.076	0	0
ENSMUSG00000103811	Gm38004	0	-1.076	0	0
ENSMUSG00000103812	Gm33954	0	-1.076	0	0
ENSMUSG00000103813	Gm31422	0	-1.076	0	0
ENSMUSG00000103814	Gm38007	0	-1.076	0	0
ENSMUSG00000103815	Gm19194	0	-1.076	0	0
ENSMUSG00000103816	Gm38006	0	-1.076	0	0
ENSMUSG00000103817	Gm6680	0	-1.076	0	0
ENSMUSG00000103818	Gm38009	0	-1.076	0	0
ENSMUSG00000103819	Gm38008	0	-1.076	0	0
ENSMUSG00000103822	6030460B20Rik	0	1.38343	0.0123452	0.1047
ENSMUSG00000103823	Gm7899	0	0.324728	0.778028	1.7518
ENSMUSG00000103824	Gm38177	0	-1.076	0	0
ENSMUSG00000103825	Gm38178	0	-0.0760015	0.0158574	0.0313803
ENSMUSG00000103827	Gm32950	0	-1.076	0	0
ENSMUSG00000103828	2610001A08Rik	0	-1.076	0	0
ENSMUSG00000103829	Gm38174	0	-1.076	0	0
ENSMUSG00000103830	Gm37609	0	-1.076	0	0
ENSMUSG00000103831	Gm37608	0	-1.076	0	0
ENSMUSG00000103832	Gm37611	0	-1.076	0	0
ENSMUSG00000103833	Gm37610	0	-1.076	0	0
ENSMUSG00000103834	Gm37613	0	-1.076	0	0
ENSMUSG00000103835	Gm37612	0	-2.076	0.022442	0
ENSMUSG00000103837	Gm37614	0	-0.599564	2.79883	3.32317
ENSMUSG00000103839	Gm37607	0	-0.260426	0.368483	0.553229
ENSMUSG00000103840	1700040K01Rik	0	-1.076	0	0
ENSMUSG00000103841	Gm37807	0	-1.076	0	0
ENSMUSG00000103842	Gm37808	0	-1.076	0	0
ENSMUSG00000103843	Gm31266	0	0.586963	0.0995521	0.303949
ENSMUSG00000103844	4933436E23Rik	0	-2.66096	0.0235126	0
ENSMUSG00000103845	Gm19026	0	0.923998	0.00576655	0.0268984
ENSMUSG00000103846	Gm37809	0	-1.076	0	0
ENSMUSG00000103847	Gm20056	0	-2.076	0.226495	0.0853738
ENSMUSG00000103848	Gm17934	0	-1.076	0	0
ENSMUSG00000103849	Gm37806	0	-1.076	0	0
ENSMUSG00000103850	Gm3933	0	-1.076	0	0
ENSMUSG00000103851	Gm37606	0	-1.076	0	0
ENSMUSG00000103852	Gm18658	0	-1.076	0	0
ENSMUSG00000103854	Gm37250	0	-1.076	0	0
ENSMUSG00000103856	Gm2474	0	-1.076	0	0
ENSMUSG00000103858	Gm37604	0	-1.076	0	0
ENSMUSG00000103859	Gm37603	0	-1.076	0	0
ENSMUSG00000103860	Gm37418	0	-1.076	0	0
ENSMUSG00000103862	Gm10764	0	-1.076	0	0
ENSMUSG00000103863	Gm37417	0	-1.076	0	0
ENSMUSG00000103867	9630010A21Rik	0	0.923998	0	0.0122944
ENSMUSG00000103869	Gm37420	0	-1.076	0	0
ENSMUSG00000103870	Gm38362	0	-1.076	0	0
ENSMUSG00000103871	Gm38361	0	-1.076	0	0
ENSMUSG00000103872	Gm38363	0	-1.076	0	0
ENSMUSG00000103873	Ighv1-38	0	-1.076	0	0
ENSMUSG00000103874	Gm38360	0	-1.076	0	0
ENSMUSG00000103875	Ighv10-2	0	-1.076	0	0
ENSMUSG00000103876	Gm17806	0	-1.076	0	0
ENSMUSG00000103878	Gm8197	0	0.508961	0	0.0198695
ENSMUSG00000103881	Gm10748	0	-1.076	0	0
ENSMUSG00000103882	Gm37452	0	2.50896	0	0.105043
ENSMUSG00000103883	Gm37010	0	-1.076	0	0
ENSMUSG00000103884	Gm37005	0	-1.076	0	0
ENSMUSG00000103885	Gm37006	0	-1.076	0	0
ENSMUSG00000103886	Gm37007	0	-1.076	0	0
ENSMUSG00000103887	Gm37008	0	0.731353	0.0409443	0.208349
ENSMUSG00000103889	Gm37011	0	-1.076	0	0
ENSMUSG00000103890	Gm28724	0	-1.076	0	0
ENSMUSG00000103891	Gm37941	0	-1.59057	0.0509099	0.0287845
ENSMUSG00000103892	Gm31572	0	-1.076	0	0
ENSMUSG00000103893	Ighv5-18	0	-1.076	0	0
ENSMUSG00000103894	Gm37129	0	-1.076	0	0
ENSMUSG00000103895	Gm37942	0	-1.076	0	0
ENSMUSG00000103896	Gm37128	0	-1.076	0	0
ENSMUSG00000103900	Gm37500	0	0.0874972	0.217235	0.42221
ENSMUSG00000103901	Gm37499	0	-0.339036	0.266632	0.379009
ENSMUSG00000103902	Gm37501	0	-1.076	0	0
ENSMUSG00000103903	Rps2-ps2	0	-0.0760015	0	0.0125735
ENSMUSG00000103904	Gm37497	0	1.50896	0	0.0694063
ENSMUSG00000103905	Gm34379	0	-0.491039	0.135116	0.190987
ENSMUSG00000103907	Gm37498	0	-1.076	0	0
ENSMUSG00000103908	Gm37502	0	-1.076	0	0
ENSMUSG00000103909	Gm31511	0	-1.076	0	0
ENSMUSG00000103911	Gm38074	0	-1.076	0	0
ENSMUSG00000103912	Gm33819	0	-2.076	0.0106972	0
ENSMUSG00000103913	Gm18403	0	-1.076	0	0
ENSMUSG00000103914	Gm38073	0	-1.076	0	0
ENSMUSG00000103915	Ighv1-6	0	-1.076	0	0
ENSMUSG00000103916	Gm38071	0	-1.076	0	0
ENSMUSG00000103917	Gm38072	0	-1.076	0	0
ENSMUSG00000103918	Ighv12-1	0	-1.076	0	0
ENSMUSG00000103919	Gm21366	0	-1.076	0	0
ENSMUSG00000103920	Gm37897	0	-1.076	0	0
ENSMUSG00000103923	Gm37896	0	-2.39793	0.0187191	0.00396892
ENSMUSG00000103924	Gm37895	0	0.508961	0	0.00486912
ENSMUSG00000103925	B230112G18Rik	0	0.187033	0.138133	0.299385
ENSMUSG00000103926	Gm37894	0	1.24593	0	0.0170485
ENSMUSG00000103927	Gm9932	0	-1.076	0	0
ENSMUSG00000103928	Gm37893	0	-0.254	0.294775	0.445453
ENSMUSG00000103929	Gm37892	0	-1.076	0	0
ENSMUSG00000103930	Gm36961	0	-1.076	0	0
ENSMUSG00000103931	Gm36962	0	-1.076	0	0
ENSMUSG00000103932	Gm36963	0	-1.076	0	0
ENSMUSG00000103934	Ighv5-3	0	-1.076	0	0
ENSMUSG00000103935	AY702102	0	-1.076	0	0
ENSMUSG00000103936	Gm36965	0	-1.076	0	0
ENSMUSG00000103937	Gm37186	0	-2.66096	0.00913053	0
ENSMUSG00000103938	Gm36960	0	-1.076	0	0
ENSMUSG00000103939	Ighv3-4	0	-1.076	0	0
ENSMUSG00000103942	Gm34732	0	-1.076	0	0
ENSMUSG00000103943	Gm37344	0	-1.076	0	0
ENSMUSG00000103944	Rpl26-ps3	0	-1.076	0	0
ENSMUSG00000103945	Gm38228	0	-0.0118712	0.101015	0.188476
ENSMUSG00000103947	Gm37345	0	-1.076	0	0
ENSMUSG00000103948	4930594C11Rik	0	0.245927	0.00474092	0.0160831
ENSMUSG00000103949	Gm38226	0	-1.076	0	0
ENSMUSG00000103950	Gm8939	0	-1.076	0	0
ENSMUSG00000103951	Gm37269	0	-1.076	0	0
ENSMUSG00000103952	Gm37268	0	-3.076	0.0149899	0
ENSMUSG00000103954	Gm37721	0	-1.076	0	0
ENSMUSG00000103956	Gm37118	0	-1.076	0.225194	0.190987
ENSMUSG00000103957	Gm10766	0	0.508961	0.0646596	0.201072
ENSMUSG00000103959	Gm37720	0	-1.076	0	0
ENSMUSG00000103960	Gm37119	0	-1.076	0	0
ENSMUSG00000103961	Gm36388	0	-1.076	0	0
ENSMUSG00000103962	Gm38213	0	-1.076	0	0
ENSMUSG00000103963	Gm30932	0	-1.076	0	0
ENSMUSG00000103964	Gm8407	0	-1.076	0.0305884	0.025942
ENSMUSG00000103965	Gm30173	0	-1.076	0	0
ENSMUSG00000103967	Gm38214	0	0.923998	0	0.0336354
ENSMUSG00000103969	Gm21890	0	-1.076	0	0
ENSMUSG00000103971	Gm37679	0	-1.076	0	0
ENSMUSG00000103972	Gm37466	0	-1.076	0	0
ENSMUSG00000103973	BC055308	0	-1.33904	0.0257313	0.0174582
ENSMUSG00000103976	Gm37677	0	1.02353	0.0102656	0.0420802
ENSMUSG00000103977	Gm37071	0	-1.076	0	0
ENSMUSG00000103978	4930474B08Rik	0	-1.076	0	0
ENSMUSG00000103980	Gm37450	0	-1.076	0	0
ENSMUSG00000103981	Gm37449	0	-0.0760015	0	0.0410268
ENSMUSG00000103982	Gm37451	0	-1.076	0	0
ENSMUSG00000103983	Gm20045	0	0.098677	0.234198	0.450876
ENSMUSG00000103984	Gm37447	0	0.339036	0.022304	0.0567482
ENSMUSG00000103985	Gm37446	0	-1.076	0	0
ENSMUSG00000103987	Gm37448	0	-1.076	0	0
ENSMUSG00000103989	Ighv5-21	0	-1.076	0	0
ENSMUSG00000103990	Ighv8-3	0	-1.076	0	0
ENSMUSG00000103991	Gm38031	0	-1.076	0	0
ENSMUSG00000103992	Gm38029	0	-1.076	0	0
ENSMUSG00000103993	Gm38030	0	-1.076	0	0
ENSMUSG00000103994	Gm38028	0	-1.076	0	0
ENSMUSG00000103995	5730488B01Rik	0	-1.076	0	0
ENSMUSG00000103996	4833421G17Rik	0	0.508961	0	0.0262494
ENSMUSG00000103997	Gm38027	0	-1.076	0	0
ENSMUSG00000103998	Gm38025	0	-1.81297	0.0226364	0.009599
ENSMUSG00000103999	Gm38026	0	-2.076	0.0033663	0
ENSMUSG00000104000	Gm38335	0	-1.076	0	0
ENSMUSG00000104001	Gm38334	0	1.73135	0	0.212343
ENSMUSG00000104004	4930565D16Rik	0	-1.076	0	0
ENSMUSG00000104006	Gm38333	0	-1.076	0	0
ENSMUSG00000104007	Gm38332	0	-1.076	0	0
ENSMUSG00000104009	Gm38337	0	-1.076	0	0
ENSMUSG00000104010	Gm37366	0	1.73135	0	0.0289349
ENSMUSG00000104012	Gm37364	0	-1.076	0	0
ENSMUSG00000104013	Gm37365	0	-1.076	0	0
ENSMUSG00000104014	4930562F17Rik	0	-1.076	0	0
ENSMUSG00000104015	Gm10745	0	-1.076	0	0
ENSMUSG00000104016	Gm37362	0	0.508961	0	0.034944
ENSMUSG00000104017	Gm37363	0	-1.076	0	0
ENSMUSG00000104020	Gm37215	0	-1.076	0	0
ENSMUSG00000104021	Gm36536	0	-1.076	0	0
ENSMUSG00000104022	Gm37214	0	-0.339036	0.028518	0.0483723
ENSMUSG00000104023	Gm37213	0	-1.076	0	0
ENSMUSG00000104024	Gm33571	0	-1.076	0	0
ENSMUSG00000104025	E330040D14Rik	0	-0.32754	0.228144	0.330544
ENSMUSG00000104026	Gm37212	0	-1.076	0	0
ENSMUSG00000104027	Gm37211	0	-1.076	0	0
ENSMUSG00000104028	Gm5851	0	-0.122796	6.10754	10.0376
ENSMUSG00000104029	Gm37210	0	-1.076	0	0
ENSMUSG00000104030	5330406M23Rik	0	-0.0760015	0	0.00528999
ENSMUSG00000104032	Gm20833	0	-1.076	0	0
ENSMUSG00000104033	Gm37773	0	-1.076	0	0
ENSMUSG00000104034	2900092N22Rik	0	-1.076	0	0
ENSMUSG00000104035	Gm37774	0	-1.076	0	0
ENSMUSG00000104036	Gm37775	0	-1.076	0	0
ENSMUSG00000104038	Gm37771	0	-1.076	0	0
ENSMUSG00000104039	Gm37772	0	-1.076	0	0
ENSMUSG00000104040	Gm37563	0	-0.754073	0.025898	0.0292855
ENSMUSG00000104041	Gm37562	0	-1.076	0	0
ENSMUSG00000104042	Gm37564	0	1.24593	0	0.13427
ENSMUSG00000104043	Gm6525	0	0.350263	0.190397	0.452132
ENSMUSG00000104044	Gm37566	0	0.923998	0	0.00763071
ENSMUSG00000104045	Gm37565	0	-1.076	0	0
ENSMUSG00000104046	Gm37567	0	-1.076	0	0
ENSMUSG00000104048	Gm37561	0	-1.076	0	0
ENSMUSG00000104050	Gm38127	0	-1.076	0	0
ENSMUSG00000104051	Gm38128	0	-1.076	0	0
ENSMUSG00000104052	Gm38125	0	-1.076	0	0
ENSMUSG00000104053	Gm38126	0	-1.076	0	0
ENSMUSG00000104054	Gm38131	0	-1.076	0	0
ENSMUSG00000104055	Gm38132	0	-1.076	0	0
ENSMUSG00000104057	Gm38130	0	-1.076	0	0
ENSMUSG00000104058	Etv3l	0	0.731353	0.120565	0.44309
ENSMUSG00000104059	Gm9124	0	-0.252879	0.454512	0.689792
ENSMUSG00000104060	Gm37954	0	-0.491039	0.00630673	0.0106975
ENSMUSG00000104062	Gm37952	0	-1.076	0	0
ENSMUSG00000104064	Gm37956	0	0.923998	0	0.0165332
ENSMUSG00000104065	Gm37197	0	0.508961	0	0.0552481
ENSMUSG00000104066	Gm37955	0	-1.076	0	0
ENSMUSG00000104067	Gm37196	0	-1.076	0	0
ENSMUSG00000104068	Gm37199	0	-1.076	0	0
ENSMUSG00000104069	Gm37198	0	-1.076	0	0
ENSMUSG00000104070	Gm36866	0	-1.076	0	0
ENSMUSG00000104071	Gm37028	0	-1.076	0	0
ENSMUSG00000104072	4930448I06Rik	0	-1.076	0	0
ENSMUSG00000104073	Gm37029	0	-1.076	0	0
ENSMUSG00000104075	5430433H01Rik	0	-1.076	0	0
ENSMUSG00000104076	Gm37026	0	-0.0760015	0	0.0207051
ENSMUSG00000104077	Gm37027	0	-1.076	0	0
ENSMUSG00000104078	Gm37023	0	-1.076	0	0
ENSMUSG00000104079	Gm37024	0	-1.076	0	0
ENSMUSG00000104080	Gm38279	0	-1.076	0	0
ENSMUSG00000104081	Gm38278	0	-1.076	0	0
ENSMUSG00000104082	Gm7115	0	2.09392	0	0.106512
ENSMUSG00000104084	Gm38276	0	-1.076	0	0
ENSMUSG00000104085	Gm21427	0	-1.076	0	0
ENSMUSG00000104086	1700039M15Rik	0	-1.076	0	0
ENSMUSG00000104087	Gm38277	0	-1.076	0	0
ENSMUSG00000104088	Gm38275	0	-1.076	0	0
ENSMUSG00000104089	Gm38274	0	-1.076	0	0
ENSMUSG00000104091	Gm37317	0	-2.076	0.0892858	0.0324529
ENSMUSG00000104092	A930014E01Rik	0	1.924	0	0.234972
ENSMUSG00000104095	Gm37315	0	-1.076	0	0
ENSMUSG00000104096	Gm20356	0	-1.076	0	0
ENSMUSG00000104097	Gm37313	0	0.624438	0.135116	0.458369
ENSMUSG00000104098	AA619741	0	1.24593	0	0.0685898
ENSMUSG00000104099	Gm37312	0	-1.076	0	0
ENSMUSG00000104100	Gm37880	0	-1.076	0	0
ENSMUSG00000104101	Gm37881	0	-1.076	0	0
ENSMUSG00000104102	Gm32496	0	-1.076	0	0
ENSMUSG00000104103	Gm9517	0	1.38343	0.104609	0.54499
ENSMUSG00000104104	Gm37877	0	-1.076	0	0
ENSMUSG00000104105	Gm37878	0	-1.076	0	0
ENSMUSG00000104106	Gm10848	0	-1.076	0	0
ENSMUSG00000104107	Gm37879	0	-1.076	0	0
ENSMUSG00000104108	Gm37876	0	-1.076	0.0246283	0.0208873
ENSMUSG00000104109	Gm30292	0	-1.076	0	0
ENSMUSG00000104110	Gm37295	0	-1.076	0	0
ENSMUSG00000104111	Gm37294	0	-1.076	0	0
ENSMUSG00000104112	Gm37293	0	-1.076	0	0
ENSMUSG00000104113	Gm37292	0	2.50896	0	0.160752
ENSMUSG00000104114	Gm37297	0	1.50896	0	0.0232325
ENSMUSG00000104115	Ighv8-1	0	-1.076	0	0
ENSMUSG00000104117	Gm20743	0	-1.076	0	0
ENSMUSG00000104118	Gm37298	0	-1.076	0	0
ENSMUSG00000104120	Gm37484	0	0.508961	0	0.00878101
ENSMUSG00000104122	Gm37482	0	-1.076	0	0
ENSMUSG00000104123	Gm37483	0	-1.076	0	0
ENSMUSG00000104125	Gm37488	0	-1.076	0	0
ENSMUSG00000104126	Gm37486	0	-0.251088	1.0965	1.66842
ENSMUSG00000104127	Gm20928	0	-1.076	0	0
ENSMUSG00000104129	Ighv6-2	0	-1.076	0	0
ENSMUSG00000104130	Gm36951	0	-1.076	0	0
ENSMUSG00000104131	Gm36950	0	-1.076	0	0
ENSMUSG00000104132	Gm36952	0	-1.076	0	0
ENSMUSG00000104133	4921511E07Rik	0	-1.076	0	0
ENSMUSG00000104134	Gm2328	0	-1.076	0	0
ENSMUSG00000104135	Gm36953	0	-1.076	0	0
ENSMUSG00000104136	Gm36955	0	1.24593	0	0.0266761
ENSMUSG00000104137	Gm36954	0	-1.076	0	0
ENSMUSG00000104138	Gm36949	0	-1.076	0	0
ENSMUSG00000104140	Gm37140	0	-1.076	0	0
ENSMUSG00000104141	Gm6140	0	-2.076	0.0135209	0
ENSMUSG00000104142	Gm37141	0	-1.076	0	0
ENSMUSG00000104144	Gm18433	0	-1.076	0	0
ENSMUSG00000104145	D130019J16Rik	0	-1.076	0	0
ENSMUSG00000104146	Gm30175	0	-1.076	0	0
ENSMUSG00000104147	Gm37142	0	-1.076	0	0
ENSMUSG00000104149	Gm37138	0	-0.0760015	0	0.00530265
ENSMUSG00000104150	Gm44573	0	0.508961	0	0.00934789
ENSMUSG00000104152	Ighv10-4	0	-1.076	0	0
ENSMUSG00000104153	Gm38105	0	-1.076	0	0
ENSMUSG00000104154	Gm38104	0	1.24593	0	0.023382
ENSMUSG00000104155	Gm38103	0	0.116644	0.090703	0.192313
ENSMUSG00000104156	Gm38102	0	0.148492	0.631575	1.25903
ENSMUSG00000104157	Gm38101	0	-1.076	0	0
ENSMUSG00000104158	Gm38100	0	0.339036	0.0145205	0.0431021
ENSMUSG00000104161	Gm20089	0	-1.076	0	0
ENSMUSG00000104162	Gm37619	0	-1.49104	0.0541211	0.0306001
ENSMUSG00000104163	Gm19057	0	-1.076	0	0
ENSMUSG00000104165	Gm38249	0	-1.076	0	0
ENSMUSG00000104167	A030012G06Rik	0	-1.076	0	0
ENSMUSG00000104169	Gm7430	0	-1.076	0	0
ENSMUSG00000104170	Gm37702	0	-1.076	0	0
ENSMUSG00000104171	Gm18296	0	-1.076	0	0
ENSMUSG00000104172	Gm37259	0	-1.076	0	0
ENSMUSG00000104173	Gm37703	0	-1.076	0	0
ENSMUSG00000104174	Gm37701	0	-1.076	0.0118738	0.0100702
ENSMUSG00000104175	Gm37700	0	-1.076	0	0
ENSMUSG00000104176	Ighv1-51	0	-1.076	0	0
ENSMUSG00000104177	Gm2429	0	-1.076	0	0
ENSMUSG00000104178	Gm9916	0	-1.076	0	0
ENSMUSG00000104180	Gm37970	0	-1.076	0	0
ENSMUSG00000104181	Gm8850	0	-2.076	0.022213	0
ENSMUSG00000104182	Gm21362	0	-1.076	0	0
ENSMUSG00000104183	1700054O19Rik	0	1.24593	0	0.0510472
ENSMUSG00000104184	Gm37818	0	-1.076	0	0
ENSMUSG00000104185	Gm18692	0	-1.076	0	0
ENSMUSG00000104186	Gm37819	0	0.0394757	0.0613203	0.124814
ENSMUSG00000104187	Gm37820	0	-1.076	0	0
ENSMUSG00000104188	Gm37821	0	-1.076	0	0
ENSMUSG00000104189	Gm37822	0	-1.076	0	0
ENSMUSG00000104190	Gm10472	0	-1.076	0	0
ENSMUSG00000104191	Gm30737	0	-1.076	0	0
ENSMUSG00000104192	Gm37253	0	1.50896	0	0.098552
ENSMUSG00000104194	Gm33354	0	-1.076	0	0
ENSMUSG00000104197	Gm37632	0	-1.076	0	0
ENSMUSG00000104198	Trbv9	0	-1.076	0	0
ENSMUSG00000104199	4930420N18Rik	0	-1.076	0	0
ENSMUSG00000104200	Gm37399	0	-0.0760015	0	0.026628
ENSMUSG00000104203	Gm37398	0	-1.076	0	0
ENSMUSG00000104205	Gm37396	0	-1.076	0	0
ENSMUSG00000104206	Gm32250	0	-1.076	0	0
ENSMUSG00000104207	Gm37395	0	-1.076	0	0
ENSMUSG00000104209	Gm37400	0	-1.076	0	0
ENSMUSG00000104210	Gm37984	0	-1.076	0	0
ENSMUSG00000104211	Gm37985	0	-1.076	0	0
ENSMUSG00000104212	Gm37986	0	-1.076	0	0
ENSMUSG00000104213	Ighd	0	-1.076	0	0
ENSMUSG00000104214	Gm36638	0	1.73135	0	0.0306425
ENSMUSG00000104215	Rpl13-ps4	0	-1.076	0	0
ENSMUSG00000104216	Gm37987	0	-1.076	0	0
ENSMUSG00000104219	Gm37989	0	-1.076	0	0
ENSMUSG00000104220	4930578I07Rik	0	-1.076	0	0
ENSMUSG00000104221	Gm37051	0	-1.076	0	0
ENSMUSG00000104223	Gm18428	0	-1.076	0	0
ENSMUSG00000104224	Gm37693	0	-0.0760015	0	0.0473387
ENSMUSG00000104226	Gm7470	0	-1.076	0	0
ENSMUSG00000104227	Gm37050	0	-1.076	0	0
ENSMUSG00000104228	Gm35955	0	-1.076	0	0
ENSMUSG00000104229	Gm18433	0	-1.076	0	0
ENSMUSG00000104230	Gm37591	0	-1.076	0	0
ENSMUSG00000104232	Gm37590	0	-1.076	0	0
ENSMUSG00000104233	Gm34023	0	-1.076	0	0
ENSMUSG00000104234	5330439B14Rik	0	-1.076	0	0
ENSMUSG00000104235	Gm37589	0	-1.076	0	0
ENSMUSG00000104236	4930533L02Rik	0	-1.076	0	0
ENSMUSG00000104237	Gm33533	0	-1.076	0	0
ENSMUSG00000104238	Gm37587	0	0.508961	0	0.00759496
ENSMUSG00000104239	Gm37588	0	0.508961	0	0.008876
ENSMUSG00000104240	Gm36858	0	-1.076	0	0
ENSMUSG00000104242	Gm38154	0	-1.076	0	0
ENSMUSG00000104244	2900018N21Rik	0	-1.076	0	0
ENSMUSG00000104245	Gm38155	0	0.492282	0.132361	0.340777
ENSMUSG00000104247	Gm21768	0	-1.076	0	0
ENSMUSG00000104248	Gm38152	0	-1.076	0	0
ENSMUSG00000104249	Gm38151	0	-1.076	0	0
ENSMUSG00000104251	Gm18036	0	-1.076	0	0
ENSMUSG00000104254	Trbv27	0	-1.076	0	0
ENSMUSG00000104255	Gm37172	0	-1.076	0	0
ENSMUSG00000104256	Gm37173	0	-1.076	0	0
ENSMUSG00000104257	Gm20172	0	0.508961	0	0.014284
ENSMUSG00000104258	Gm37175	0	-1.076	0	0
ENSMUSG00000104259	Gm37538	0	-1.076	0	0
ENSMUSG00000104260	Gm31186	0	-1.076	0	0
ENSMUSG00000104261	Gm17781	0	-1.076	0	0
ENSMUSG00000104262	Gm37747	0	-1.076	0	0
ENSMUSG00000104263	9430062P05Rik	0	-1.076	0.0039047	0.00331158
ENSMUSG00000104264	Gm18529	0	-1.076	0	0
ENSMUSG00000104265	Gm8869	0	-0.0760015	0	0.0116972
ENSMUSG00000104267	Gm20807	0	-1.076	0	0
ENSMUSG00000104268	Gm37750	0	-1.076	0	0
ENSMUSG00000104269	Gm37749	0	-1.076	0	0
ENSMUSG00000104270	Gm38298	0	-1.076	0	0
ENSMUSG00000104271	Gm37891	0	-1.076	0	0
ENSMUSG00000104272	Gm38297	0	-0.0760015	0	0.0104799
ENSMUSG00000104274	Gm8823	0	0.923998	0	0.0767477
ENSMUSG00000104275	Gm37867	0	-1.49104	0.0370007	0.0209202
ENSMUSG00000104276	Gm37866	0	-1.076	0	0
ENSMUSG00000104277	Gm38299	0	0.290781	0.0620486	0.140329
ENSMUSG00000104278	Ighv5-10	0	-1.076	0	0
ENSMUSG00000104279	Gm38300	0	0.339036	0.0139692	0.0414656
ENSMUSG00000104281	Gm37461	0	-1.076	0	0
ENSMUSG00000104282	Gm37460	0	-1.076	0	0
ENSMUSG00000104283	Gm37459	0	1.924	0	0.0230433
ENSMUSG00000104284	Gm10862	0	-1.076	0	0
ENSMUSG00000104285	Gm37458	0	-1.076	0	0
ENSMUSG00000104286	Gm37457	0	-1.076	0	0
ENSMUSG00000104287	Gm37456	0	-1.076	0	0
ENSMUSG00000104288	Gm37455	0	-1.076	0	0
ENSMUSG00000104289	Gm37454	0	-1.076	0	0
ENSMUSG00000104290	Gm38041	0	-1.076	0	0
ENSMUSG00000104291	A130071D04Rik	0	-1.076	0	0
ENSMUSG00000104292	Gm38042	0	-0.0760015	0	0.00212697
ENSMUSG00000104294	Gm38044	0	-1.076	0	0
ENSMUSG00000104296	Gm38045	0	-1.076	0	0
ENSMUSG00000104297	Gm38046	0	-2.076	0.0237477	0
ENSMUSG00000104298	Gm38040	0	-0.660964	0.1161	0.147697
ENSMUSG00000104299	Gm9924	0	-0.754073	0.0169553	0.0191731
ENSMUSG00000104301	Wdr49	0	-1.076	0	0
ENSMUSG00000104302	Gm36975	0	-1.36551	0.0714509	0.0484781
ENSMUSG00000104303	Gm36976	0	1.09392	0.0117669	0.079836
ENSMUSG00000104304	Gm36974	0	-1.076	0	0
ENSMUSG00000104306	Gm36972	0	-0.0760015	0	0.0163865
ENSMUSG00000104307	Gm36973	0	-1.076	0	0
ENSMUSG00000104308	Gm36971	0	-1.076	0	0
ENSMUSG00000104310	Gm4081	0	0.508961	0	0.0120536
ENSMUSG00000104311	Gm37910	0	-1.076	0	0
ENSMUSG00000104313	Gm37911	0	-1.076	0	0
ENSMUSG00000104314	Gm37907	0	-1.076	0	0
ENSMUSG00000104315	Gm37906	0	1.40943	0.0172141	0.0985455
ENSMUSG00000104316	Gm37909	0	2.924	0	0.076961
ENSMUSG00000104317	Gm37908	0	-1.076	0	0
ENSMUSG00000104319	Ighv5-19	0	-1.076	0	0
ENSMUSG00000104320	Ighv1-60	0	-1.076	0	0
ENSMUSG00000104321	Gm37318	0	-1.076	0	0
ENSMUSG00000104323	Gm37319	0	-1.076	0	0
ENSMUSG00000104324	Gm37320	0	-3.39793	0.0105481	0
ENSMUSG00000104325	Gm37321	0	-2.076	0.00697715	0
ENSMUSG00000104326	Trbv28	0	-1.076	0	0
ENSMUSG00000104327	Gm37322	0	-1.076	0	0
ENSMUSG00000104328	Gm37323	0	-1.076	0	0
ENSMUSG00000104329	Gm37324	0	-0.0760015	0	0.00245942
ENSMUSG00000104330	Gm38285	0	-0.0760015	0	0.0120144
ENSMUSG00000104331	Gm38284	0	-1.076	0	0
ENSMUSG00000104332	Gm38283	0	-1.076	0	0
ENSMUSG00000104333	Gm10253	0	-0.0760015	0	0.0117843
ENSMUSG00000104334	Gm38282	0	-1.076	0	0
ENSMUSG00000104335	Gm38281	0	-1.076	0	0
ENSMUSG00000104336	Gm34240	0	-1.076	0	0
ENSMUSG00000104337	Gm38280	0	-1.076	0	0
ENSMUSG00000104339	C130089K02Rik	0	-3.076	0.00562984	0
ENSMUSG00000104341	Gm37688	0	-1.076	0	0
ENSMUSG00000104342	Gm36401	0	0.0394757	0.457272	0.846634
ENSMUSG00000104343	5730408A14Rik	0	-1.076	0	0
ENSMUSG00000104345	Gm37690	0	-1.076	0	0
ENSMUSG00000104347	Gm37689	0	-3.39793	0.189982	0
ENSMUSG00000104349	Gm37692	0	-1.076	0	0
ENSMUSG00000104350	Gm38244	0	-1.076	0	0
ENSMUSG00000104351	Gm37125	0	-1.076	0	0
ENSMUSG00000104352	Gm7182	0	-1.076	0	0
ENSMUSG00000104354	Gm37126	0	-1.39793	0.0591675	0.037635
ENSMUSG00000104355	Gm7003	0	-1.076	0	0
ENSMUSG00000104356	Gm31260	0	-1.076	0	0
ENSMUSG00000104358	Gm37127	0	0.508961	0	0.00729726
ENSMUSG00000104361	Gm38080	0	-2.076	0.24368	0.082666
ENSMUSG00000104362	Gm37928	0	-1.076	0	0
ENSMUSG00000104363	Gm38081	0	-1.076	0	0
ENSMUSG00000104364	Gm38078	0	-1.076	0	0
ENSMUSG00000104365	4930470B04Rik	0	-1.076	0	0
ENSMUSG00000104366	4933409D19Rik	0	-1.076	0.00838872	0.00711448
ENSMUSG00000104367	Gm38079	0	-1.076	0	0
ENSMUSG00000104368	2010103J01Rik	0	-1.076	0.201978	0.171298
ENSMUSG00000104369	Gm38082	0	-0.44797	0.0607323	0.0804798
ENSMUSG00000104370	Gm37514	0	-1.076	0	0
ENSMUSG00000104371	Gm37513	0	0.508961	0	0.00976829
ENSMUSG00000104373	Gm37511	0	-1.076	0	0
ENSMUSG00000104374	Gm37517	0	-1.076	0	0
ENSMUSG00000104375	Gm6300	0	-1.076	0	0
ENSMUSG00000104376	Gm37516	0	-0.0760015	0	0.00566901
ENSMUSG00000104377	Gm37515	0	-1.076	0	0
ENSMUSG00000104378	Gm37510	0	2.50896	0	0.0255879
ENSMUSG00000104379	Gm37509	0	0.290781	0.0741881	0.167784
ENSMUSG00000104380	4933436F18Rik	0	-1.076	0	0
ENSMUSG00000104381	Gm37032	0	-1.076	0	0
ENSMUSG00000104382	4930402C01Rik	0	-1.076	0	0
ENSMUSG00000104384	Gm37031	0	-1.076	0	0
ENSMUSG00000104385	Gm7449	0	-2.076	0.0197002	0
ENSMUSG00000104386	Gm37030	0	-1.076	0	0
ENSMUSG00000104388	Gm37033	0	0.508961	0	0.00301422
ENSMUSG00000104390	Gm17967	0	-1.076	0	0
ENSMUSG00000104391	Gm37960	0	-2.66096	0.0137704	0
ENSMUSG00000104393	Gm37961	0	-1.076	0	0
ENSMUSG00000104394	Gm37254	0	0.170913	0.749991	1.5135
ENSMUSG00000104395	Gm37957	0	-1.076	0	0
ENSMUSG00000104396	Gm37959	0	-1.076	0	0
ENSMUSG00000104397	Gm37958	0	-1.076	0	0
ENSMUSG00000104398	Gm37964	0	-1.076	0	0
ENSMUSG00000104399	Gm37963	0	0.838269	0.255685	0.867386
ENSMUSG00000104400	Gm38010	0	-1.076	0	0
ENSMUSG00000104401	Gm20750	0	-1.076	0	0
ENSMUSG00000104402	Gm38012	0	-1.076	0	0
ENSMUSG00000104403	Gm38011	0	-1.076	0	0
ENSMUSG00000104404	Gm36728	0	-1.076	0	0
ENSMUSG00000104406	Gm38014	0	-0.754073	0.0150014	0.0169636
ENSMUSG00000104407	Gm38013	0	-1.076	0	0
ENSMUSG00000104408	Gm38015	0	-1.076	0	0
ENSMUSG00000104409	Gm37467	0	-1.076	0	0
ENSMUSG00000104410	Gm37066	0	-1.076	0	0
ENSMUSG00000104411	Gm30340	0	-1.076	0	0
ENSMUSG00000104412	Gm37798	0	-1.076	0	0
ENSMUSG00000104413	Gm37065	0	1.24593	0	0.0209301
ENSMUSG00000104414	Gm37799	0	-0.0760015	0	0.0202509
ENSMUSG00000104415	Gm37069	0	-1.39793	0.0283803	0.0187206
ENSMUSG00000104416	Gm37067	0	-1.076	0	0
ENSMUSG00000104417	Gm37068	0	-1.076	0	0
ENSMUSG00000104418	Gm37070	0	-0.484641	2.10115	2.69707
ENSMUSG00000104419	2900092O11Rik	0	-1.076	0	0
ENSMUSG00000104422	Ighv1-14	0	-1.076	0	0
ENSMUSG00000104423	A030005K14Rik	0	-1.076	0	0
ENSMUSG00000104424	Gm19058	0	-1.076	0	0
ENSMUSG00000104425	Gm38370	0	-1.076	0	0
ENSMUSG00000104426	Gm38369	0	-1.076	0	0
ENSMUSG00000104427	Gm38368	0	0.508961	0	0.0165951
ENSMUSG00000104428	Gm18299	0	-1.076	0	0
ENSMUSG00000104429	2610034O05Rik	0	-1.076	0	0
ENSMUSG00000104430	Gm37425	0	-1.076	0	0
ENSMUSG00000104431	Gm37112	0	-1.076	0	0
ENSMUSG00000104432	A430027C01Rik	0	0.923998	0	0.020214
ENSMUSG00000104433	Gm37426	0	-1.076	0	0
ENSMUSG00000104434	Gm37421	0	0.0939235	0.296846	0.671348
ENSMUSG00000104436	Gm37423	0	-1.29839	0.0234492	0.0165728
ENSMUSG00000104437	Gm37424	0	-1.076	0	0
ENSMUSG00000104438	Gm37427	0	-1.076	0	0
ENSMUSG00000104439	Gm20851	0	-1.076	0	0
ENSMUSG00000104440	Gm19030	0	-1.076	0	0
ENSMUSG00000104441	Gm35801	0	-1.076	0	0
ENSMUSG00000104442	4932431L22Rik	0	-1.076	0	0
ENSMUSG00000104443	4932442E05Rik	0	-0.0915984	0.442265	0.746094
ENSMUSG00000104444	Gm33051	0	-0.0760015	7.43632	12.6539
ENSMUSG00000104446	Gm30312	0	-1.076	0	0
ENSMUSG00000104449	Gm37255	0	1.24593	0	0.0144801
ENSMUSG00000104450	Gm37830	0	-1.076	0	0
ENSMUSG00000104451	Gm37831	0	-1.076	0	0
ENSMUSG00000104452	Ighv8-8	0	-1.076	0	0
ENSMUSG00000104454	Gm37827	0	0.731353	0.00847032	0.0431021
ENSMUSG00000104455	Gm37828	0	-1.076	0	0
ENSMUSG00000104456	Gm37825	0	-1.076	0	0
ENSMUSG00000104457	Gm37826	0	-1.076	0	0
ENSMUSG00000104460	Gm9121	0	0.415852	0.18293	0.455088
ENSMUSG00000104461	Gm37662	0	-1.076	0	0
ENSMUSG00000104462	Gm37661	0	-1.076	0	0
ENSMUSG00000104464	Gm18698	0	-3.39793	0.078211	0
ENSMUSG00000104465	BC002189	0	-1.076	0	0
ENSMUSG00000104466	Gm10513	0	-1.076	0	0
ENSMUSG00000104468	Gm21736	0	-1.076	0	0
ENSMUSG00000104469	Gm37663	0	-1.076	0	0
ENSMUSG00000104470	Gm38207	0	-1.076	0	0
ENSMUSG00000104471	Gm38208	0	-2.076	0.114572	0
ENSMUSG00000104472	Gm38209	0	-1.076	0	0
ENSMUSG00000104473	Trbv25	0	-1.076	0	0
ENSMUSG00000104474	Gm38210	0	-1.076	0	0
ENSMUSG00000104476	Gm38211	0	-1.076	0	0
ENSMUSG00000104477	Gm18717	0	-1.076	0	0
ENSMUSG00000104478	Gm38212	0	-1.076	0	0
ENSMUSG00000104479	Gm10305	0	-1.076	0	0
ENSMUSG00000104480	Gm21661	0	-1.076	0	0
ENSMUSG00000104481	Gm38063	0	-1.076	0	0
ENSMUSG00000104482	Gm38064	0	-1.076	0	0
ENSMUSG00000104484	Gm33142	0	-1.076	0	0
ENSMUSG00000104485	Gm38065	0	-1.076	0	0
ENSMUSG00000104486	Gm38066	0	-1.076	0	0
ENSMUSG00000104487	Gm31373	0	-1.076	0	0
ENSMUSG00000104488	Gm38062	0	-1.076	0	0
ENSMUSG00000104489	Gm9700	0	-1.076	0	0
ENSMUSG00000104490	Gm20770	0	-1.076	0	0
ENSMUSG00000104491	Gm32340	0	-1.076	0	0
ENSMUSG00000104493	Gm19552	0	2.24593	0	0.0351907
ENSMUSG00000104494	Gm37111	0	-3.39793	0.0824052	0
ENSMUSG00000104497	Gm10555	0	-1.076	0	0
ENSMUSG00000104498	Gm37110	0	1.24593	0.0160457	0.0952589
ENSMUSG00000104499	Gm30353	0	-1.076	0	0
ENSMUSG00000104500	Gm36345	0	-1.076	0	0
ENSMUSG00000104501	Gm37736	0	0.146391	0.00932279	0.02372
ENSMUSG00000104503	Gm37738	0	-0.491039	0.108013	0.138583
ENSMUSG00000104504	Gm7445	0	-1.076	0	0
ENSMUSG00000104505	Gm37739	0	-1.076	0	0
ENSMUSG00000104506	Gm37740	0	-1.076	0	0
ENSMUSG00000104507	A430027H14Rik	0	-1.076	0	0
ENSMUSG00000104508	Gm37735	0	-1.076	0	0
ENSMUSG00000104509	Gm33994	0	0.923998	0.0162319	0.0688313
ENSMUSG00000104510	Gm34015	0	-1.076	0	0
ENSMUSG00000104511	Gm18843	0	-1.076	0	0
ENSMUSG00000104512	Gm37165	0	-3.39793	0.0357108	0
ENSMUSG00000104513	Gm29813	0	-1.076	0	0
ENSMUSG00000104515	Gm37163	0	0.508961	0	0.0131092
ENSMUSG00000104516	Gm9884	0	-1.076	0	0
ENSMUSG00000104517	Gm18407	0	-1.076	0	0
ENSMUSG00000104518	Gm37162	0	-1.076	0	0
ENSMUSG00000104519	Gm37161	0	-1.076	0	0
ENSMUSG00000104520	Gm37336	0	-1.076	0.0241875	0.0205134
ENSMUSG00000104521	Gm34073	0	-1.076	0	0
ENSMUSG00000104522	Gm38159	0	-1.076	0	0
ENSMUSG00000104525	Gm37334	0	-1.076	0	0
ENSMUSG00000104526	1700045I11Rik	0	-1.076	0	0
ENSMUSG00000104527	Gm37332	0	-2.66096	0.00918511	0
ENSMUSG00000104529	Rbakdn	0	-0.221852	1.58131	2.43839
ENSMUSG00000104530	Gm6077	0	-1.076	0	0
ENSMUSG00000104531	Gm43731	0	-1.076	0	0
ENSMUSG00000104532	Gm43739	0	-1.076	0	0
ENSMUSG00000104533	Igkv5-40-1	0	-1.076	0	0
ENSMUSG00000104534	Gm18660	0	-1.076	0	0
ENSMUSG00000104536	Gm23786	0	-1.076	0	0
ENSMUSG00000104537	Gm44303	0	-1.076	0	0
ENSMUSG00000104538	1700016B01Rik	0	-1.076	0	0
ENSMUSG00000104539	Gm43035	0	-1.076	0	0
ENSMUSG00000104540	Gm3527	0	-1.076	0	0
ENSMUSG00000104541	Gm43114	0	-1.076	0	0
ENSMUSG00000104542	Ighv8-15	0	-1.076	0	0
ENSMUSG00000104543	Gm6602	0	-1.076	0	0
ENSMUSG00000104544	Gm32754	0	2.50896	0	0.165332
ENSMUSG00000104545	E030032P16Rik	0	-1.076	0	0
ENSMUSG00000104546	Gm43858	0	0.326758	0.426069	0.965677
ENSMUSG00000104547	Gm43022	0	-1.076	0	0
ENSMUSG00000104549	Gm43142	0	-1.39793	0.144723	0.0920547
ENSMUSG00000104550	Gm43589	0	-1.076	0	0
ENSMUSG00000104551	Igkv13-57-2	0	-1.076	0	0
ENSMUSG00000104552	Gm47309	0	-2.076	0.124393	0
ENSMUSG00000104553	9330178D15Rik	0	-1.076	0	0
ENSMUSG00000104554	Gm4610	0	-1.076	0	0
ENSMUSG00000104555	Gm5983	0	0.245927	0.0169626	0.0575441
ENSMUSG00000104556	Gm43192	0	-1.076	0	0
ENSMUSG00000104557	Gm36520	0	-1.076	0	0
ENSMUSG00000104558	Gm44403	0	-1.076	0	0
ENSMUSG00000104560	Gm8115	0	-1.66096	0.0354925	0.0150506
ENSMUSG00000104561	Mir466c-1	0	-1.076	0	0
ENSMUSG00000104562	Gm42767	0	-1.076	0	0
ENSMUSG00000104564	Gm17977	0	-1.076	0	0
ENSMUSG00000104567	Gm43209	0	-1.076	0	0
ENSMUSG00000104568	Gm43255	0	0.508961	0	0.0154172
ENSMUSG00000104569	Gm43054	0	-0.0760015	0	0.0125308
ENSMUSG00000104570	Gm44463	0	-1.076	0	0
ENSMUSG00000104571	Gm43010	0	-1.076	0	0
ENSMUSG00000104573	Gm42886	0	-1.076	0	0
ENSMUSG00000104575	Igkv9-119	0	-1.076	0	0
ENSMUSG00000104576	F830115B05Rik	0	-2.076	0.00689611	0
ENSMUSG00000104577	Gm6641	0	0.061502	0.03973	0.0842376
ENSMUSG00000104578	Gm8929	0	-0.491039	0.0346146	0.0489278
ENSMUSG00000104579	5830437K03Rik	0	-1.076	0	0
ENSMUSG00000104580	Gm42620	0	-1.076	0	0
ENSMUSG00000104581	Gm42497	0	-1.076	0	0
ENSMUSG00000104582	Mir380	0	-1.076	0	0
ENSMUSG00000104583	Gm42701	0	-1.076	0	0
ENSMUSG00000104584	Rpl18a-ps3	0	-1.076	0	0
ENSMUSG00000104585	4921511C10Rik	0	-0.0760015	0	0.0075716
ENSMUSG00000104586	4921539H07Rik	0	-1.076	0	0
ENSMUSG00000104587	Gm43161	0	-1.076	0	0
ENSMUSG00000104588	Gm43666	0	-1.076	0	0
ENSMUSG00000104589	Gm44311	0	0.39793	3.21798	7.86645
ENSMUSG00000104590	Gm5034	0	-1.076	0	0
ENSMUSG00000104591	Gm43145	0	0.923998	0	0.0529168
ENSMUSG00000104592	Gm42721	0	-2.076	0.00857599	0
ENSMUSG00000104593	Ighv1-65	0	-1.076	0	0
ENSMUSG00000104594	Gm24022	0	-1.076	0	0
ENSMUSG00000104595	Gm42593	0	-1.076	0	0
ENSMUSG00000104596	Gm19080	0	-1.076	0	0
ENSMUSG00000104598	Gm30214	0	-1.66096	0.075553	0.0400479
ENSMUSG00000104600	Dmrt1i	0	-0.0760015	0.0318567	0.0675442
ENSMUSG00000104601	Gm29745	0	-1.076	0	0
ENSMUSG00000104602	Gm42779	0	-1.076	0	0
ENSMUSG00000104604	Gm42915	0	-1.076	0	0
ENSMUSG00000104606	Gm43409	0	1.24593	0	0.0204944
ENSMUSG00000104607	Gm31651	0	-1.076	0	0
ENSMUSG00000104609	Igkv13-76	0	-1.076	0	0
ENSMUSG00000104610	Gm567	0	-1.076	0	0
ENSMUSG00000104612	Gm42449	0	0.923998	0	0.0147173
ENSMUSG00000104613	Gm8704	0	-1.076	0	0
ENSMUSG00000104614	Fbxw27	0	-2.076	0.00699209	0
ENSMUSG00000104615	Gm43804	0	0.191479	0.744719	1.5547
ENSMUSG00000104616	Gm6069	0	-0.158464	0.73346	1.19625
ENSMUSG00000104617	Gm43356	0	-1.076	0	0
ENSMUSG00000104618	Mir1839	0	0.0939235	1.25245	2.57963
ENSMUSG00000104619	Gm42678	0	-1.076	0	0
ENSMUSG00000104620	Trav7-1	0	0.923998	0	0.0986105
ENSMUSG00000104621	Gm43185	0	-1.076	0	0
ENSMUSG00000104622	Gm42541	0	-1.076	0	0
ENSMUSG00000104624	Gm43478	0	-1.076	0	0
ENSMUSG00000104625	Gm42448	0	-1.076	0	0
ENSMUSG00000104626	Gm42675	0	-0.0760015	0	0.00274529
ENSMUSG00000104628	Gm44319	0	-1.076	0	0
ENSMUSG00000104629	Trav13n-1	0	0.508961	0	0.066932
ENSMUSG00000104630	Trgj3	0	-1.076	0	0
ENSMUSG00000104631	Gm43774	0	0.923998	0	0.0378494
ENSMUSG00000104632	Gm42909	0	-1.076	0	0
ENSMUSG00000104635	Gm44377	0	-1.076	0	0
ENSMUSG00000104636	Gm43239	0	-1.076	0	0
ENSMUSG00000104637	Gm42424	0	-1.076	0	0
ENSMUSG00000104638	4930568A13Rik	0	-1.076	0	0
ENSMUSG00000104639	Gm42939	0	0.59385	0.0592346	0.170806
ENSMUSG00000104640	Gm42623	0	-1.076	0	0
ENSMUSG00000104641	Gm43290	0	-0.0341814	0.134219	0.241892
ENSMUSG00000104643	Gm8862	0	-1.076	0	0
ENSMUSG00000104644	Gm2314	0	-1.076	0	0
ENSMUSG00000104645	Gm30484	0	-1.076	0	0
ENSMUSG00000104647	Gm43485	0	-1.076	0	0
ENSMUSG00000104648	Gm42570	0	-1.076	0	0
ENSMUSG00000104650	Trav22	0	-1.076	0	0
ENSMUSG00000104652	Mir669a-8	0	-1.076	0	0
ENSMUSG00000104653	Gm43109	0	-1.076	0	0
ENSMUSG00000104654	Gm43814	0	-1.076	0	0
ENSMUSG00000104655	Gm43317	0	-1.076	0	0
ENSMUSG00000104656	Gm44483	0	-1.076	0	0
ENSMUSG00000104657	Gm47297	0	-0.268647	2.93404	4.41484
ENSMUSG00000104658	Gm30275	0	-1.076	0	0
ENSMUSG00000104659	Gm43619	0	-3.076	0.0428706	0
ENSMUSG00000104660	Gm43601	0	1.09392	0.0138214	0.0937756
ENSMUSG00000104661	Gm42768	0	-1.076	0	0
ENSMUSG00000104662	Gm43267	0	-1.81297	0.0654516	0.0308387
ENSMUSG00000104665	Gm43366	0	-1.076	0	0
ENSMUSG00000104666	Gm44452	0	-1.076	0	0
ENSMUSG00000104668	Vmn2r-ps24	0	-1.076	0	0
ENSMUSG00000104669	Gm38411	0	-1.076	0	0
ENSMUSG00000104670	Gm9369	0	-0.491039	0.0178189	0.0302244
ENSMUSG00000104672	Gm43665	0	-1.076	0	0
ENSMUSG00000104673	Gm43550	0	-1.076	0	0
ENSMUSG00000104674	Gm42756	0	-1.076	0	0
ENSMUSG00000104676	Gm42777	0	-3.39793	0.0145004	0
ENSMUSG00000104677	Gm43376	0	-3.39793	0.0152763	0
ENSMUSG00000104678	Gm4321	0	-1.076	0	0
ENSMUSG00000104679	Igkv4-60	0	-1.076	0	0
ENSMUSG00000104680	Gm9415	0	-1.076	0	0
ENSMUSG00000104681	Gm43001	0	-1.076	0	0
ENSMUSG00000104682	Gm42636	0	0.37466	0.256674	0.603584
ENSMUSG00000104683	Gm44385	0	-1.076	0	0
ENSMUSG00000104685	Gm19202	0	-0.0760015	0	0.0137095
ENSMUSG00000104686	Gm42815	0	0.923998	0	0.0226066
ENSMUSG00000104687	Gm42899	0	-0.0760015	0	0.00415345
ENSMUSG00000104688	Gm18702	0	-1.076	0	0
ENSMUSG00000104689	Gm44482	0	-1.076	0	0
ENSMUSG00000104690	Gm47304	0	-1.076	0	0
ENSMUSG00000104691	Gm43021	0	-1.076	0	0
ENSMUSG00000104692	Gm42773	0	-1.076	0	0
ENSMUSG00000104693	Gm42941	0	-1.076	0	0
ENSMUSG00000104694	Gm43797	0	0.923998	0	0.0624657
ENSMUSG00000104696	Gm42946	0	-1.076	0	0
ENSMUSG00000104697	Igkv12-67	0	-1.076	0	0
ENSMUSG00000104698	Gm42602	0	-1.076	0	0
ENSMUSG00000104700	Gm26379	0	-1.076	0	0
ENSMUSG00000104701	Gm42555	0	1.24593	0.012571	0.095953
ENSMUSG00000104702	Gm44298	0	-1.076	0	0
ENSMUSG00000104703	4921521D15Rik	0	-1.076	0	0
ENSMUSG00000104704	Gm43133	0	-1.076	0	0
ENSMUSG00000104706	Gm43421	0	-0.0760015	0.0179845	0.0343185
ENSMUSG00000104707	Gm43649	0	-1.076	0	0
ENSMUSG00000104708	Gm42503	0	1.09392	0.0176217	0.0777141
ENSMUSG00000104709	Gm42484	0	-1.076	0	0
ENSMUSG00000104710	Gm31243	0	-3.076	0.0338374	0
ENSMUSG00000104711	Gm43854	0	-1.076	0	0
ENSMUSG00000104712	Igkv4-75	0	-1.076	0	0
ENSMUSG00000104713	Gbp6	0	0.508961	0.00658107	0.0204652
ENSMUSG00000104715	Gm43515	0	-1.076	0	0
ENSMUSG00000104716	Gm30652	0	-0.0760015	0	0.025761
ENSMUSG00000104717	Gm33969	0	-1.076	0	0
ENSMUSG00000104718	Gm31752	0	-1.076	0	0
ENSMUSG00000104721	Gm42696	0	1.50896	0	0.0484993
ENSMUSG00000104722	Gm43007	0	-1.076	0	0
ENSMUSG00000104723	Gm43106	0	0.305089	0.86118	1.93026
ENSMUSG00000104725	Gm2860	0	-1.076	0	0
ENSMUSG00000104726	Gm18384	0	-1.076	0	0
ENSMUSG00000104727	Gm42500	0	-1.076	0	0
ENSMUSG00000104729	Gm44471	0	-1.076	0	0
ENSMUSG00000104730	Gm42511	0	-1.076	0	0
ENSMUSG00000104731	Gm43249	0	-1.076	0	0
ENSMUSG00000104732	Gm43346	0	-1.076	0	0
ENSMUSG00000104733	Gm29784	0	-1.076	0	0
ENSMUSG00000104734	Mir669a-5	0	-1.076	0	0
ENSMUSG00000104735	C130075A20Rik	0	-0.0186684	0.112597	0.201597
ENSMUSG00000104736	Gm33609	0	-1.076	0	0
ENSMUSG00000104737	Gm42937	0	0.508961	0.0694746	0.206225
ENSMUSG00000104738	Trav3-2	0	-1.076	0	0
ENSMUSG00000104739	Gm3283	0	-1.076	0	0
ENSMUSG00000104741	Mir3087	0	-1.52346	3.26531	1.97808
ENSMUSG00000104742	Igkv9-128	0	-1.076	0	0
ENSMUSG00000104743	Gm44493	0	-1.076	0	0
ENSMUSG00000104744	Gm18980	0	-1.076	0	0
ENSMUSG00000104745	Gm43073	0	0.923998	0	0.0279493
ENSMUSG00000104746	Gm44352	0	-1.076	0	0
ENSMUSG00000104747	Mir292b	0	0.817083	1.26399	4.46663
ENSMUSG00000104749	Gm42926	0	-1.076	0	0
ENSMUSG00000104750	n-TStga1	0	-1.076	0	0
ENSMUSG00000104751	Gm43179	0	-1.076	0	0
ENSMUSG00000104752	Gm5565	0	-1.076	0	0
ENSMUSG00000104753	Gm35172	0	-1.076	0	0
ENSMUSG00000104754	Gm43116	0	-1.076	0	0
ENSMUSG00000104755	Mir677	0	1.13345	1.17216	5.11258
ENSMUSG00000104756	Gm42464	0	-0.0760015	0	0.0143117
ENSMUSG00000104757	Gm44391	0	-1.076	0	0
ENSMUSG00000104758	Mir691	0	-1.076	0	0
ENSMUSG00000104759	Ranbp2-ps12	0	-1.076	0	0
ENSMUSG00000104760	Igkv3-8	0	-1.076	0	0
ENSMUSG00000104762	Gm44308	0	-1.076	0	0
ENSMUSG00000104763	9830132P13Rik	0	-1.076	0	0
ENSMUSG00000104764	Gm43066	0	-1.076	0	0
ENSMUSG00000104765	Gm43058	0	-1.076	0	0
ENSMUSG00000104766	4930573H18Rik	0	-1.076	0	0
ENSMUSG00000104767	Gm47277	0	0.923998	0	0.353529
ENSMUSG00000104768	Gm38412	0	-1.076	0	0
ENSMUSG00000104769	Igkv8-34	0	-1.076	0	0
ENSMUSG00000104770	Gm2939	0	-1.076	0	0
ENSMUSG00000104772	Gm43347	0	-1.076	0	0
ENSMUSG00000104773	Mir7657	0	0.0309137	5.72861	10.6886
ENSMUSG00000104774	Gm8920	0	-0.0760015	0.0141355	0.0359651
ENSMUSG00000104775	Gm8182	0	-1.72808	0.169847	0.0864284
ENSMUSG00000104777	Gm4865	0	-2.076	0.00997802	0
ENSMUSG00000104778	Gm43476	0	-1.076	0	0
ENSMUSG00000104779	Gm43559	0	-1.076	0	0
ENSMUSG00000104780	Gm19843	0	-0.0760015	0	0.0143488
ENSMUSG00000104781	Gm43303	0	-1.076	0	0
ENSMUSG00000104782	Gm43326	0	-1.076	0	0
ENSMUSG00000104783	Gm44381	0	-1.076	0	0
ENSMUSG00000104784	Gm42984	0	0.0394757	0.0661663	0.134678
ENSMUSG00000104785	Gm31121	0	-1.076	0	0
ENSMUSG00000104786	Gm43573	0	0.259601	0.458289	1.01056
ENSMUSG00000104787	Gm19148	0	-1.076	0	0
ENSMUSG00000104788	Gm36448	0	-0.0760015	0	0.0252905
ENSMUSG00000104789	Gm43640	0	-1.076	0	0
ENSMUSG00000104790	Gm43276	0	-1.076	0	0
ENSMUSG00000104791	4930511M18Rik	0	-1.076	0	0
ENSMUSG00000104792	Gm43308	0	-1.076	0	0
ENSMUSG00000104793	Gm43756	0	-2.076	0.00460227	0
ENSMUSG00000104794	Mir28c	0	-1.076	0	0
ENSMUSG00000104795	Gm42783	0	-0.501307	0.755744	0.961421
ENSMUSG00000104796	Gm44354	0	0.508961	0	0.154927
ENSMUSG00000104797	Mir1897	0	-1.076	0	0
ENSMUSG00000104798	Gm20121	0	-1.076	0	0
ENSMUSG00000104799	Gm9361	0	1.50896	0	0.0367526
ENSMUSG00000104800	Gm36017	0	-1.076	0	0
ENSMUSG00000104801	Gm43834	0	-1.076	0	0
ENSMUSG00000104803	Gm43108	0	-1.076	0	0
ENSMUSG00000104804	Mir7233	0	-1.076	0	0
ENSMUSG00000104805	Gm43624	0	-1.076	0	0
ENSMUSG00000104806	Gm42566	0	-2.076	0.0609389	0.0172274
ENSMUSG00000104807	Gm42865	0	-1.076	0	0
ENSMUSG00000104808	Gm42619	0	-1.076	0	0
ENSMUSG00000104809	Gm44485	0	-1.076	0	0
ENSMUSG00000104810	Gm5684	0	-2.076	0.0135913	0
ENSMUSG00000104811	Gm33093	0	-1.076	0	0
ENSMUSG00000104812	Gm44329	0	-1.076	0	0
ENSMUSG00000104813	Mir451b	0	-1.076	0	0
ENSMUSG00000104816	Gm43473	0	-1.076	0	0
ENSMUSG00000104817	Gm44358	0	-1.076	0	0
ENSMUSG00000104818	Gm43661	0	-1.076	0	0
ENSMUSG00000104819	4930515G16Rik	0	-1.076	0	0
ENSMUSG00000104820	Gm44474	0	-1.076	0	0
ENSMUSG00000104821	Gm42481	0	-1.076	0	0
ENSMUSG00000104823	Gm43182	0	-0.0760015	0	0.00438182
ENSMUSG00000104825	Gm40330	0	-1.076	0	0
ENSMUSG00000104826	Gm42947	0	-1.076	0	0
ENSMUSG00000104827	Gm24826	0	-1.076	0	0
ENSMUSG00000104828	Gm42898	0	1.50896	0	0.0180235
ENSMUSG00000104829	Gm43685	0	0.923998	0	0.0470705
ENSMUSG00000104831	B020017C02Rik	0	-0.32754	0.379147	0.544675
ENSMUSG00000104832	Igkv15-102	0	-1.076	0	0
ENSMUSG00000104833	Gm42489	0	1.24593	0	0.0662317
ENSMUSG00000104834	Gm8861	0	-1.076	0	0
ENSMUSG00000104835	Gm5547	0	-2.39793	0.065552	0.0138987
ENSMUSG00000104836	Gm44405	0	-0.0760015	0	0.0879147
ENSMUSG00000104837	Gm42520	0	-1.076	0	0
ENSMUSG00000104838	Gm43710	0	-1.076	0	0
ENSMUSG00000104839	Gm42794	0	-1.076	0	0
ENSMUSG00000104840	Mir7230	0	0.245927	0.233236	0.791232
ENSMUSG00000104841	Gm17743	0	-1.076	0	0
ENSMUSG00000104842	Gm42821	0	-1.076	0	0
ENSMUSG00000104843	Gm5308	0	0.245927	0.0096464	0.0327245
ENSMUSG00000104844	Gm47276	0	-1.076	0	0
ENSMUSG00000104845	1700041I07Rik	0	-1.076	0	0
ENSMUSG00000104846	Gm43020	0	0.508961	0	0.0595551
ENSMUSG00000104847	Gm43177	0	-1.076	0	0
ENSMUSG00000104848	Gm22149	0	-1.076	0	0
ENSMUSG00000104849	Gm42924	0	1.24593	0	0.239508
ENSMUSG00000104850	Gm42901	0	0.923998	0	0.0104799
ENSMUSG00000104851	E030026E10Rik	0	-1.076	0	0
ENSMUSG00000104852	Gm43201	0	0.38343	0.0114706	0.0324275
ENSMUSG00000104853	Olfr375-ps1	0	-1.076	0	0
ENSMUSG00000104855	Gm43709	0	-1.076	0	0
ENSMUSG00000104858	Mir136	0	-1.076	0	0
ENSMUSG00000104859	A430072C10Rik	0	-3.076	0.0154754	0
ENSMUSG00000104860	Gm42510	0	-1.076	0	0
ENSMUSG00000104861	3110039M20Rik	0	-1.076	0	0
ENSMUSG00000104863	Gm49347	0	-1.66096	1.29436	0.698565
ENSMUSG00000104864	Gm43655	0	1.66096	0.117669	0.948053
ENSMUSG00000104865	Gm42708	0	-1.076	0	0
ENSMUSG00000104866	Gm42948	0	-1.076	0	0
ENSMUSG00000104867	Gm43728	0	-1.076	0	0
ENSMUSG00000104868	Gm9954	0	-1.076	0	0
ENSMUSG00000104869	Gm42544	0	-0.0760015	0	0.00341679
ENSMUSG00000104870	4930448I18Rik	0	-1.076	0	0
ENSMUSG00000104871	Gm42639	0	-1.076	0	0
ENSMUSG00000104872	1700008B11Rik	0	1.50896	0	0.08736
ENSMUSG00000104873	Gm40332	0	1.56785	0.0417737	0.283426
ENSMUSG00000104874	Gm43387	0	-1.076	0	0
ENSMUSG00000104875	Gm43397	0	-1.076	0	0
ENSMUSG00000104876	Trdc	0	-1.076	0	0
ENSMUSG00000104877	Gm42651	0	-1.076	0	0
ENSMUSG00000104878	Gm43567	0	-1.076	0	0
ENSMUSG00000104879	Gm44490	0	-1.076	0	0
ENSMUSG00000104880	Gm47296	0	2.09392	0	0.852096
ENSMUSG00000104881	Gm43711	0	-1.076	0	0
ENSMUSG00000104883	Igkv14-134-1	0	-1.076	0	0
ENSMUSG00000104884	Mir5046	0	-1.076	0	0
ENSMUSG00000104885	Gm43758	0	-1.49104	0.106768	0.0603665
ENSMUSG00000104886	Gm43000	0	-1.076	0	0
ENSMUSG00000104887	Gm43158	0	-1.076	0	0
ENSMUSG00000104888	1500005C15Rik	0	-3.076	0.0163675	0
ENSMUSG00000104889	Gm43043	0	-1.076	0	0
ENSMUSG00000104890	Mir3084-1	0	-1.076	0	0
ENSMUSG00000104891	2510017J16Rik	0	-0.519608	0.341267	0.429759
ENSMUSG00000104892	Gm6615	0	-0.0760015	0	0.0175551
ENSMUSG00000104893	Gm2404	0	0.508961	0	0.0262494
ENSMUSG00000104894	Gm43507	0	-1.076	0	0
ENSMUSG00000104895	Gm8454	0	-1.076	0	0
ENSMUSG00000104898	Gm30043	0	-1.076	0	0
ENSMUSG00000104899	Gm43855	0	-1.076	0	0
ENSMUSG00000104900	4930596I21Rik	0	1.50896	0	0.120144
ENSMUSG00000104902	Gm30517	0	-1.076	0	0
ENSMUSG00000104903	Gm43707	0	-1.076	0.00819657	0.00695152
ENSMUSG00000104905	Gm43718	0	-1.076	0	0
ENSMUSG00000104906	Gm43005	0	-1.076	0	0
ENSMUSG00000104908	1700015C17Rik	0	-1.076	0	0
ENSMUSG00000104909	Gm43617	0	-1.076	0	0
ENSMUSG00000104910	Gm43331	0	-1.076	0	0
ENSMUSG00000104912	Gm43023	0	-1.076	0	0
ENSMUSG00000104914	Mir7061	0	-0.0286958	2.68908	4.88702
ENSMUSG00000104915	Trav15n-2	0	-1.076	0	0
ENSMUSG00000104916	Gm42830	0	-1.39793	0.375563	0.247734
ENSMUSG00000104917	Gm43289	0	0.923998	0	0.02253
ENSMUSG00000104919	Gm42617	0	-1.076	0	0
ENSMUSG00000104920	Gm43215	0	-0.0760015	0	0.0439573
ENSMUSG00000104921	Gm23927	0	-0.0760015	0	0.0512835
ENSMUSG00000104922	Igkv13-74-1	0	-1.076	0	0
ENSMUSG00000104924	Gm43002	0	0.508961	0	0.142932
ENSMUSG00000104926	Mir6947	0	-0.428303	5.82732	7.83928
ENSMUSG00000104927	Gm43388	0	-1.076	0	0
ENSMUSG00000104928	Gm42565	0	-0.0760015	0	0.0193658
ENSMUSG00000104929	Gm42766	0	-1.076	0	0
ENSMUSG00000104930	Gm43243	0	-1.076	0	0
ENSMUSG00000104931	Igkv1-136	0	-1.076	0	0
ENSMUSG00000104933	Mir466e	0	-1.076	0	0
ENSMUSG00000104934	Igkv11-118	0	-1.076	0	0
ENSMUSG00000104935	Gm43414	0	-0.47028	0.184365	0.239752
ENSMUSG00000104936	2610011E03Rik	0	-0.0760015	0	0.00495626
ENSMUSG00000104937	Gm43057	0	-1.076	0	0
ENSMUSG00000104938	Gm42840	0	-1.076	0	0
ENSMUSG00000104939	Gm33651	0	-1.076	0	0
ENSMUSG00000104940	Gm42908	0	-0.0760015	0	0.0127325
ENSMUSG00000104941	Gm8953	0	-0.0760015	0.0144483	0.0367608
ENSMUSG00000104942	Gm3321	0	-2.076	0.0115688	0
ENSMUSG00000104944	Gm43405	0	-1.076	0	0
ENSMUSG00000104945	Gm35715	0	0.508961	0.00635892	0.0269651
ENSMUSG00000104946	Gm19104	0	-1.076	0	0
ENSMUSG00000104947	Gm43721	0	0.508961	0	0.00957825
ENSMUSG00000104948	Gm44376	0	-1.076	0	0
ENSMUSG00000104949	Hcfc1r1-ps2	0	-1.076	0	0
ENSMUSG00000104952	Gm38697	0	-1.076	0	0
ENSMUSG00000104953	Gm47308	0	0.364571	0.732405	1.86346
ENSMUSG00000104954	Gm42694	0	-1.076	0	0
ENSMUSG00000104955	1700016F12Rik	0	-1.076	0	0
ENSMUSG00000104956	4930429D17Rik	0	-1.076	0	0
ENSMUSG00000104957	Gm43354	0	-1.076	0	0
ENSMUSG00000104959	Gm18131	0	-1.076	0	0
ENSMUSG00000104961	Gm43835	0	-0.0760015	0	0.0743439
ENSMUSG00000104962	Trgj1	0	-1.076	0	0
ENSMUSG00000104963	Gm42974	0	-1.076	0	0
ENSMUSG00000104964	4930597L12Rik	0	-1.076	0	0
ENSMUSG00000104966	Gm43273	0	2.924	0	0.064055
ENSMUSG00000104967	Gm43436	0	-3.076	0.266556	0
ENSMUSG00000104969	Gm43445	0	-1.076	0.0062464	0.00529758
ENSMUSG00000104971	9430087B13Rik	0	-1.076	0	0
ENSMUSG00000104972	Gm19931	0	-1.076	0	0
ENSMUSG00000104974	Gm43686	0	0.508961	0.0107103	0.0363337
ENSMUSG00000104975	Iglj2	0	-1.076	0	0
ENSMUSG00000104976	Gm43060	0	-1.076	0	0
ENSMUSG00000104978	Gm31274	0	-2.39793	0.228144	0.0483723
ENSMUSG00000104979	Mir6994	0	0.187033	1.61029	3.49009
ENSMUSG00000104980	4930573I07Rik	0	-1.076	0	0
ENSMUSG00000104981	Gm43736	0	-1.076	0	0
ENSMUSG00000104982	Gm32554	0	-1.076	0	0
ENSMUSG00000104983	Gm42763	0	-1.66096	0.0125168	0.00530774
ENSMUSG00000104984	Gm5982	0	-1.076	0	0
ENSMUSG00000104985	Gm42917	0	-1.59057	0.126671	0.0716201
ENSMUSG00000104987	2810432F15Rik	0	-1.076	0	0
ENSMUSG00000104989	Gm44481	0	-1.076	0	0
ENSMUSG00000104990	Gm43504	0	-1.076	0	0
ENSMUSG00000104991	Gm44468	0	-1.076	0	0
ENSMUSG00000104992	Gm43163	0	-1.076	0	0
ENSMUSG00000104993	Gm43510	0	-0.660964	0.0740013	0.0941409
ENSMUSG00000104994	Gm42989	0	-1.076	0	0
ENSMUSG00000104995	Gm42925	0	-1.076	0	0
ENSMUSG00000104996	Mir6924	0	-1.076	1.65857	1.40663
ENSMUSG00000104998	Gm43822	0	-1.076	0	0
ENSMUSG00000104999	4930477O15Rik	0	1.924	0	0.0712036
ENSMUSG00000105000	Gm43616	0	-1.076	0	0
ENSMUSG00000105002	Mir6375	0	-1.076	0	0
ENSMUSG00000105003	Gm40055	0	-1.076	0	0
ENSMUSG00000105005	Gm9729	0	-2.076	0.0492877	0
ENSMUSG00000105006	Gm9484	0	-0.339036	0.0225388	0.0382304
ENSMUSG00000105007	Gm43170	0	-1.076	0	0
ENSMUSG00000105008	Gm43652	0	-1.076	0	0
ENSMUSG00000105009	Gm42774	0	-1.076	0	0
ENSMUSG00000105010	Mir219b	0	-1.076	0	0
ENSMUSG00000105011	Gm43210	0	-0.0760015	0	0.00180059
ENSMUSG00000105012	Gm42813	0	-1.076	0	0
ENSMUSG00000105013	Gm7721	0	0.508961	0.0239217	0.10144
ENSMUSG00000105016	Gm42569	0	-1.076	0	0
ENSMUSG00000105017	Gm43107	0	-1.076	0	0
ENSMUSG00000105018	Gm43546	0	-1.076	0.0138507	0.0117468
ENSMUSG00000105020	Gm7205	0	-1.076	0	0
ENSMUSG00000105021	Gm8234	0	-1.924	0.0943901	0.0400262
ENSMUSG00000105022	Gm43537	0	-1.076	0	0
ENSMUSG00000105023	1700012D16Rik	0	-1.076	0	0
ENSMUSG00000105024	Gm43561	0	-1.66096	0.0583091	0.024726
ENSMUSG00000105026	Gm18719	0	-1.076	0	0
ENSMUSG00000105027	Gm43676	0	-1.076	0	0
ENSMUSG00000105028	Gm18747	0	-1.076	0	0
ENSMUSG00000105029	Gm44363	0	-1.076	0	0
ENSMUSG00000105030	Gm38671	0	-1.076	0	0
ENSMUSG00000105032	Gm43117	0	-1.076	0	0
ENSMUSG00000105033	Gm43423	0	-1.076	0	0
ENSMUSG00000105034	Gm43348	0	-1.076	0	0
ENSMUSG00000105035	Gm9682	0	-1.076	0	0
ENSMUSG00000105036	1110060G06Rik	0	-1.076	0	0
ENSMUSG00000105037	Gm25203	0	-1.076	0	0
ENSMUSG00000105038	Gm43044	0	-1.076	0	0
ENSMUSG00000105039	Gm32585	0	-0.23548	0.718026	1.10193
ENSMUSG00000105040	Ube2l3-ps1	0	-1.076	0	0
ENSMUSG00000105041	Gm42676	0	-1.076	0	0
ENSMUSG00000105042	Gm42509	0	-1.076	0	0
ENSMUSG00000105043	Igkv1-108	0	-1.076	0	0
ENSMUSG00000105045	Rpl9-ps8	0	0.508961	0	0.0394208
ENSMUSG00000105046	Gm44455	0	-1.076	0	0
ENSMUSG00000105047	Gm42533	0	1.24593	0	0.282223
ENSMUSG00000105048	Gm42966	0	-3.076	0.0231719	0
ENSMUSG00000105049	Gm42486	0	-1.076	0	0
ENSMUSG00000105050	Gm42482	0	-1.076	0	0
ENSMUSG00000105051	Gm4248	0	-1.076	0	0
ENSMUSG00000105052	Gm21655	0	0.923998	0	0.0111703
ENSMUSG00000105054	Gm43664	0	-1.076	0	0
ENSMUSG00000105056	Gm42805	0	-1.076	0	0
ENSMUSG00000105057	Gm40190	0	1.73135	0	0.141111
ENSMUSG00000105058	Gm43590	0	0.508961	0	0.0572467
ENSMUSG00000105059	Gm42498	0	1.50896	0	0.040369
ENSMUSG00000105060	Gm26457	0	2.83089	0	4.4309
ENSMUSG00000105061	Gm6740	0	-0.204326	2.82691	4.39756
ENSMUSG00000105062	Gm43113	0	-1.076	0	0
ENSMUSG00000105063	Gm43488	0	0.108423	0.0521615	0.106172
ENSMUSG00000105064	Gm44345	0	-1.076	0	0
ENSMUSG00000105065	Gm42513	0	0.923998	0	0.0156827
ENSMUSG00000105066	Iglj4	0	-1.076	0	0
ENSMUSG00000105067	Gm18018	0	-1.076	0	0
ENSMUSG00000105068	Gm30835	0	-1.076	0	0
ENSMUSG00000105070	Trav3n-2	0	-1.076	0	0
ENSMUSG00000105071	Gm43336	0	-1.43857	0.0231993	0.0147565
ENSMUSG00000105073	Gm9317	0	-1.076	0	0
ENSMUSG00000105074	Gm43818	0	-2.66096	0.0560568	0
ENSMUSG00000105075	Mark1-ps2	0	-1.076	0	0
ENSMUSG00000105076	A930003O13Rik	0	2.38343	0	0.0166851
ENSMUSG00000105077	Gm4859	0	-0.385957	1.22812	1.68903
ENSMUSG00000105078	Gm35911	0	-0.0760015	0.0213419	0.0452502
ENSMUSG00000105079	Gm43715	0	-1.076	0	0
ENSMUSG00000105080	Trav7n-6	0	-1.076	0	0
ENSMUSG00000105081	Gm43110	0	0.472435	2.25393	5.68567
ENSMUSG00000105082	Aqp10-ps	0	1.50896	0	0.0663308
ENSMUSG00000105083	Gm42699	0	-1.076	0	0
ENSMUSG00000105085	Gm42567	0	-0.0760015	0	0.0314694
ENSMUSG00000105086	Gm42534	0	-1.076	0	0
ENSMUSG00000105087	Gm42552	0	-1.076	0	0
ENSMUSG00000105088	Gm17978	0	1.924	0	0.100833
ENSMUSG00000105089	Gm43717	0	-1.076	0	0
ENSMUSG00000105090	Trav15-3	0	-1.076	0	0
ENSMUSG00000105091	Gm43722	0	-1.076	0	0
ENSMUSG00000105092	Gm42468	0	-1.076	0	0
ENSMUSG00000105093	Gm17815	0	-0.189658	0.466994	0.742609
ENSMUSG00000105094	Obox4-ps10	0	-1.076	0	0
ENSMUSG00000105095	8430422M14Rik	0	1.0615	0.143006	0.579467
ENSMUSG00000105096	Gbp10	0	1.03948	0.00674476	0.0343214
ENSMUSG00000105097	Gm42133	0	-1.076	0.0820171	0.0695588
ENSMUSG00000105098	Gm47312	0	-1.076	0	0
ENSMUSG00000105099	Gm42751	0	-1.076	0	0
ENSMUSG00000105100	Gm44349	0	-0.0536337	3.29185	5.76377
ENSMUSG00000105101	Gm43206	0	0.923998	0	0.291506
ENSMUSG00000105102	Gm35507	0	-1.076	0	0
ENSMUSG00000105103	Gm43191	0	-0.504845	1.28015	1.62068
ENSMUSG00000105104	Gm43729	0	-1.81297	0.104699	0.0443978
ENSMUSG00000105105	Gm31363	0	-2.66096	0.0482855	0
ENSMUSG00000105106	Gm43657	0	-1.076	0	0
ENSMUSG00000105107	Gm43412	0	0.204106	0.0602541	0.129719
ENSMUSG00000105108	Gm42687	0	1.24593	0	0.270177
ENSMUSG00000105110	Igkv12-66	0	-1.076	0	0
ENSMUSG00000105111	Gm43310	0	-1.076	0	0
ENSMUSG00000105112	Gm42778	0	-1.076	0	0
ENSMUSG00000105113	Gm2622	0	-1.076	0	0
ENSMUSG00000105114	Amd-ps5	0	-0.491039	0.0396195	0.0560023
ENSMUSG00000105116	Gm44494	0	-1.076	0	0
ENSMUSG00000105117	Gm42760	0	-1.076	0	0
ENSMUSG00000105118	Mir3084-2	0	1.50896	0	0.802699
ENSMUSG00000105119	Gm43765	0	-1.076	0	0
ENSMUSG00000105121	Gm43406	0	-1.076	0	0
ENSMUSG00000105122	Gm44407	0	-1.076	0	0
ENSMUSG00000105123	Ighv1-79	0	-1.076	0	0
ENSMUSG00000105125	Gm43468	0	-1.076	0	0
ENSMUSG00000105126	Gm43723	0	-1.076	0	0
ENSMUSG00000105127	Gm42470	0	1.73135	0	0.264795
ENSMUSG00000105129	Gm19566	0	-0.0760015	0	0.0181594
ENSMUSG00000105131	Gm47306	0	-1.076	0	0
ENSMUSG00000105132	Gm43250	0	-1.076	0	0
ENSMUSG00000105133	Gm44320	0	-1.076	0	0
ENSMUSG00000105134	Gm42923	0	1.50896	0	0.0191251
ENSMUSG00000105136	8030487O14Rik	0	-1.076	0	0
ENSMUSG00000105137	Gm42869	0	-1.076	0	0
ENSMUSG00000105138	Mir6964	0	-2.076	1.10688	0.3755
ENSMUSG00000105139	Gm19391	0	-0.0760015	0.0110548	0.0234389
ENSMUSG00000105141	Gm43828	0	-1.076	0	0
ENSMUSG00000105142	Mir7214	0	-2.076	0.214119	0
ENSMUSG00000105144	Rpl21-ps11	0	-0.254972	1.60544	2.42315
ENSMUSG00000105145	Gm47299	0	-1.076	0	0
ENSMUSG00000105146	Gm35409	0	-1.076	0	0
ENSMUSG00000105147	Ckb-ps1	0	-1.66096	0.0231788	0.00982897
ENSMUSG00000105148	Gm42700	0	-1.076	0	0
ENSMUSG00000105149	Gm42983	0	-1.076	0	0
ENSMUSG00000105151	Gm43241	0	-1.076	0	0
ENSMUSG00000105153	Gm3143	0	-1.81297	0.122449	0.057694
ENSMUSG00000105154	Gm20128	0	-1.076	0	0
ENSMUSG00000105155	Gm42910	0	-1.076	0	0
ENSMUSG00000105157	Gm31831	0	0.508961	0	0.0245343
ENSMUSG00000105158	Gm42862	0	-1.076	0	0
ENSMUSG00000105159	Gm42988	0	-1.076	0	0
ENSMUSG00000105161	Gm42595	0	0.423569	0.463279	1.12358
ENSMUSG00000105162	Gm42494	0	-1.076	0	0
ENSMUSG00000105163	Gm4873	0	-1.076	0	0
ENSMUSG00000105164	Gm44337	0	-1.076	0	0
ENSMUSG00000105165	Mir7686	0	-1.076	0	0
ENSMUSG00000105166	Gm42629	0	-1.076	0	0
ENSMUSG00000105168	Gm30735	0	-0.0760015	0	0.0152579
ENSMUSG00000105169	Gm44476	0	-1.076	0	0
ENSMUSG00000105170	Gm19166	0	-1.076	0	0
ENSMUSG00000105171	Gm5288	0	-1.66096	0.0233445	0.00989924
ENSMUSG00000105172	Gm42499	0	-1.076	0	0
ENSMUSG00000105173	Gm5715	0	-1.076	0	0
ENSMUSG00000105175	Gm43097	0	-1.17554	1.21097	0.95367
ENSMUSG00000105176	Gm43668	0	0.15253	0.325186	0.649041
ENSMUSG00000105177	Gm43563	0	-1.076	0	0
ENSMUSG00000105178	Mir376a	0	-1.076	0	0
ENSMUSG00000105179	Gm42866	0	0.817083	0.0237189	0.0838169
ENSMUSG00000105180	Gm4863	0	-1.076	0	0
ENSMUSG00000105182	Mir669a-9	0	-1.076	0	0
ENSMUSG00000105183	Gm42564	0	-0.0760015	0	0.0190331
ENSMUSG00000105184	Gm42537	0	-1.076	0	0
ENSMUSG00000105185	4930519H02Rik	0	-1.076	0	0
ENSMUSG00000105186	Gm43778	0	-1.076	0	0
ENSMUSG00000105187	Gm23377	0	-1.076	0	0
ENSMUSG00000105188	Gm8190	0	-0.0760015	0	0.0189032
ENSMUSG00000105190	Gm43470	0	-1.076	0	0
ENSMUSG00000105191	Gm4644	0	-1.076	0	0
ENSMUSG00000105192	Gm42796	0	-1.076	0	0
ENSMUSG00000105193	Gm18971	0	-1.076	0	0
ENSMUSG00000105196	Mir142	0	1.924	0.204082	2.59623
ENSMUSG00000105197	Gm43446	0	-1.076	0	0
ENSMUSG00000105198	Gm42502	0	0.508961	0	0.0203439
ENSMUSG00000105200	Mir378a	0	-0.0760015	0	0.167837
ENSMUSG00000105202	C230031I18Rik	0	-1.076	0	0
ENSMUSG00000105205	Gm44301	0	-1.076	0	0
ENSMUSG00000105206	Gm4870	0	-0.182917	0.281897	0.45159
ENSMUSG00000105207	Gm42927	0	0.339036	0.00680095	0.0201876
ENSMUSG00000105208	Gm43525	0	-1.076	0	0
ENSMUSG00000105209	Gm43334	0	-1.076	0	0
ENSMUSG00000105210	Mir3544	0	-1.076	0	0
ENSMUSG00000105211	Gm47302	0	-1.076	0	0
ENSMUSG00000105212	Gm43557	0	-1.076	0	0
ENSMUSG00000105213	Gm43037	0	-1.076	0	0
ENSMUSG00000105214	Gm44373	0	-1.076	0	0
ENSMUSG00000105215	Gm44326	0	-1.076	0	0
ENSMUSG00000105216	Traj47	0	-1.076	0	0
ENSMUSG00000105217	Gm42873	0	-1.076	0	0
ENSMUSG00000105218	Gm38413	0	-1.076	0	0
ENSMUSG00000105219	Gm43821	0	-1.076	0	0
ENSMUSG00000105220	Mir497	0	-1.076	0	0
ENSMUSG00000105221	Gm9332	0	-0.491039	0.0178921	0.0303486
ENSMUSG00000105222	Gm42205	0	-1.076	0	0
ENSMUSG00000105223	Gm43433	0	0.508961	0	0.0460592
ENSMUSG00000105224	Gm3364	0	-1.076	0	0
ENSMUSG00000105225	Gm19147	0	-1.076	0	0
ENSMUSG00000105226	A930028O11Rik	0	-1.076	0	0
ENSMUSG00000105227	Gm36667	0	-1.076	0	0
ENSMUSG00000105228	Gm43340	0	-0.0760015	0	0.008242
ENSMUSG00000105229	Gm43149	0	-1.076	0	0
ENSMUSG00000105230	Gm42433	0	-0.491039	0.0138949	0.0235686
ENSMUSG00000105231	Iglj3	0	-1.076	0	0
ENSMUSG00000105234	4930459L07Rik	0	-1.076	0	0
ENSMUSG00000105235	Hcfc1r1-ps1	0	-1.076	0	0
ENSMUSG00000105236	Gm44356	0	-1.076	0	0
ENSMUSG00000105237	Gm42580	0	-1.076	0	0
ENSMUSG00000105238	Gm44357	0	-0.0849163	44.7025	75.4345
ENSMUSG00000105239	Gm43091	0	0.923998	0	0.078562
ENSMUSG00000105240	Gm19418	0	-1.076	0	0
ENSMUSG00000105242	Gm9236	0	-1.076	0	0
ENSMUSG00000105243	Gm43444	0	0.289951	3.14188	6.92804
ENSMUSG00000105244	Gm5281	0	-1.076	0	0
ENSMUSG00000105245	Gm31305	0	-1.076	0	0
ENSMUSG00000105246	Gm21043	0	-1.076	0	0
ENSMUSG00000105247	Gm42519	0	-1.076	0	0
ENSMUSG00000105248	Gm5310	0	-1.076	0	0
ENSMUSG00000105249	Gm44458	0	-1.076	0	0
ENSMUSG00000105250	Gm29736	0	0.508961	0	0.0575441
ENSMUSG00000105251	4930526M16Rik	0	-1.076	0	0
ENSMUSG00000105252	Gm42753	0	-2.076	0.0103007	0
ENSMUSG00000105253	Gm42522	0	-2.076	0.0512205	0
ENSMUSG00000105254	Gm42951	0	0.508961	0	0.0323896
ENSMUSG00000105257	Gm43144	0	-1.076	0	0
ENSMUSG00000105258	Gm40038	0	-1.076	0	0
ENSMUSG00000105259	Gm42874	0	-1.076	0	0
ENSMUSG00000105261	Gm43333	0	-1.076	0	0
ENSMUSG00000105262	Gm19175	0	-1.076	0	0
ENSMUSG00000105264	Gm42716	0	0.923998	0	0.0143674
ENSMUSG00000105266	Gm18546	0	-1.076	0	0
ENSMUSG00000105267	Gm42542	0	-1.076	0	0
ENSMUSG00000105269	Gm42999	0	-1.076	0	0
ENSMUSG00000105270	Gm42863	0	0.508961	0	0.00748969
ENSMUSG00000105272	Gm43071	0	0.561428	0.167122	0.452466
ENSMUSG00000105273	Gm43015	0	-1.076	0	0
ENSMUSG00000105274	1700048F04Rik	0	-1.076	0	0
ENSMUSG00000105275	Gm43214	0	-1.076	0	0
ENSMUSG00000105277	Gm9504	0	-1.076	0	0
ENSMUSG00000105278	Gm42630	0	-1.076	0	0
ENSMUSG00000105279	Gm6260	0	-1.076	0	0
ENSMUSG00000105280	Pgk1-ps3	0	-1.076	0	0
ENSMUSG00000105281	Gm17835	0	-1.076	0	0
ENSMUSG00000105282	Gm42981	0	-1.076	0	0
ENSMUSG00000105283	Gm33370	0	-1.076	0	0
ENSMUSG00000105285	Gm43238	0	-0.0760015	0	0.0308558
ENSMUSG00000105286	Gm43140	0	1.24593	0	0.0971688
ENSMUSG00000105287	Gm43577	0	-1.076	0	0
ENSMUSG00000105288	Gm25820	0	1.73135	0	0.523334
ENSMUSG00000105289	Gm43483	0	-1.076	0	0
ENSMUSG00000105290	Gm43528	0	-1.076	0	0
ENSMUSG00000105291	Gm18901	0	-1.076	0	0
ENSMUSG00000105292	Gm44299	0	-1.076	0	0
ENSMUSG00000105293	Gm42843	0	1.73135	0	0.0183804
ENSMUSG00000105294	Gm43304	0	-1.076	0.0801302	0.0679586
ENSMUSG00000105295	Gm42834	0	-1.076	0	0
ENSMUSG00000105296	Gm19708	0	-1.076	0	0
ENSMUSG00000105297	1700052H01Rik	0	1.24593	0	0.0432283
ENSMUSG00000105298	Cldn25-ps	0	-1.076	0	0
ENSMUSG00000105299	Gm33847	0	-1.076	0	0
ENSMUSG00000105300	Gm30613	0	-2.66096	0.204082	0.0432705
ENSMUSG00000105301	Igkv13-54-1	0	-1.076	0	0
ENSMUSG00000105302	Gm19817	0	-2.66096	0.0122526	0
ENSMUSG00000105303	Gm18555	0	1.24593	0	0.0758715
ENSMUSG00000105305	Gm8872	0	-0.0760015	0	0.00826044
ENSMUSG00000105306	Gm43171	0	-1.076	0	0
ENSMUSG00000105307	Gm43839	0	-1.076	0	0
ENSMUSG00000105308	4930572K03Rik	0	-1.076	0	0
ENSMUSG00000105309	Gm21461	0	-1.076	0	0
ENSMUSG00000105310	Gm42451	0	-1.076	0	0
ENSMUSG00000105311	Gm44574	0	0.923998	0	0.0852096
ENSMUSG00000105312	Gm47291	0	1.50896	0	0.852096
ENSMUSG00000105313	Gm43583	0	-1.076	0	0
ENSMUSG00000105314	Ranbp2-ps11	0	-1.076	0	0
ENSMUSG00000105315	Gm18635	0	-1.076	0	0
ENSMUSG00000105316	Gm42953	0	-1.076	0	0
ENSMUSG00000105317	Gbp2-ps	0	-1.076	0	0
ENSMUSG00000105318	Gm44480	0	-1.076	0	0
ENSMUSG00000105319	Igkv15-101	0	-1.076	0	0
ENSMUSG00000105320	Gm43016	0	-1.076	0	0
ENSMUSG00000105321	Gm44382	0	-1.076	0	0
ENSMUSG00000105322	Gm43751	0	-1.076	0	0
ENSMUSG00000105323	Igkv13-62-1	0	-1.076	0	0
ENSMUSG00000105324	Gm42705	0	-1.076	0	0
ENSMUSG00000105325	Gm30946	0	-1.076	0	0
ENSMUSG00000105326	6030400A10Rik	0	-1.076	0	0
ENSMUSG00000105327	Gm9409	0	-1.076	0.165332	0.140218
ENSMUSG00000105328	Gm43180	0	2.09392	0	0.0307062
ENSMUSG00000105329	Mir7215	0	-1.076	0	0
ENSMUSG00000105330	Mir669a-6	0	-1.076	0	0
ENSMUSG00000105331	Gm29865	0	-1.076	0	0
ENSMUSG00000105332	Gm43316	0	-1.076	0	0
ENSMUSG00000105333	Mir684-2	0	-1.076	0	0
ENSMUSG00000105334	Gm42680	0	-1.076	0	0
ENSMUSG00000105335	Gm42423	0	-1.076	0	0
ENSMUSG00000105336	AU022133	0	-2.66096	0.0299226	0
ENSMUSG00000105337	1700094M23Rik	0	-1.076	0	0
ENSMUSG00000105341	Gm43817	0	1.73135	0	0.0293826
ENSMUSG00000105342	Gm43244	0	1.73135	0	0.0517225
ENSMUSG00000105343	Gm43512	0	-1.076	0	0
ENSMUSG00000105344	Gm43556	0	-1.076	0	0
ENSMUSG00000105346	Gm18894	0	-1.076	0	0
ENSMUSG00000105347	Gm43503	0	-1.076	0	0
ENSMUSG00000105348	Gm35212	0	-1.076	0	0
ENSMUSG00000105349	Gm43604	0	-0.385686	0.796642	1.09987
ENSMUSG00000105351	Gm43157	0	-1.076	0	0
ENSMUSG00000105352	C030018K13Rik	0	-1.076	0	0
ENSMUSG00000105353	Gm42428	0	-1.076	0	0
ENSMUSG00000105356	Gm42603	0	-0.0760015	0	0.00516181
ENSMUSG00000105357	Gm42647	0	-0.0760015	0	0.0241334
ENSMUSG00000105358	Gm43099	0	-1.924	0.019937	0.0084543
ENSMUSG00000105360	Gm7824	0	-1.076	0	0
ENSMUSG00000105363	Igkv11-114	0	-1.076	0	0
ENSMUSG00000105364	Gm8924	0	-1.076	0	0
ENSMUSG00000105365	Mir669a-10	0	-1.076	0	0
ENSMUSG00000105366	Gm43719	0	-1.076	0	0
ENSMUSG00000105367	Gm44500	0	-1.076	0	0
ENSMUSG00000105368	Gm43759	0	0.125632	0.300377	0.597346
ENSMUSG00000105369	Igkv13-57-1	0	-1.076	0	0
ENSMUSG00000105370	Gm42718	0	-1.076	0	0
ENSMUSG00000105371	Gm44384	0	-1.076	0	0
ENSMUSG00000105372	Mir327	0	-1.076	0	0
ENSMUSG00000105373	Gm42429	0	0.660964	0.117036	0.377182
ENSMUSG00000105374	Gm42551	0	-1.076	0	0
ENSMUSG00000105375	Gm20239	0	-1.076	0	0
ENSMUSG00000105376	Gm36535	0	0.508961	0	0.0360236
ENSMUSG00000105377	Gm43148	0	-1.076	0	0
ENSMUSG00000105378	Gm42515	0	1.24593	0	0.0123664
ENSMUSG00000105379	Mir1191b	0	-1.076	0	0
ENSMUSG00000105380	Trav12-4	0	-1.076	0	0
ENSMUSG00000105381	Mir7234	0	-1.076	0	0
ENSMUSG00000105382	Gm43339	0	-2.39793	0.0325311	0.00689741
ENSMUSG00000105384	Gm43396	0	-1.076	0	0
ENSMUSG00000105385	9230114J08Rik	0	-1.076	0	0
ENSMUSG00000105386	Gm43104	0	-1.076	0	0
ENSMUSG00000105387	Gm29681	0	-1.076	0	0
ENSMUSG00000105389	BB187690	0	-2.66096	0.022213	0
ENSMUSG00000105390	Gm8458	0	-2.076	0.0159478	0
ENSMUSG00000105391	Gm43401	0	0.508961	0	0.0562297
ENSMUSG00000105392	Gm42684	0	-1.076	0	0
ENSMUSG00000105393	Trav7d-5	0	-1.076	0	0
ENSMUSG00000105394	Gm43115	0	-1.076	0	0
ENSMUSG00000105395	Gm42672	0	-1.49104	0.111317	0.0629389
ENSMUSG00000105396	Gm6057	0	-1.076	0	0
ENSMUSG00000105397	Gm43471	0	0.259601	0.559367	1.23344
ENSMUSG00000105399	Mir1843b	0	2.24593	0	1.51053
ENSMUSG00000105400	Gm22897	0	-1.076	0	0
ENSMUSG00000105401	Gm42949	0	-1.076	0	0
ENSMUSG00000105403	Gm43618	0	-1.076	0	0
ENSMUSG00000105404	Gm42807	0	0.0495293	0.396998	0.774397
ENSMUSG00000105405	Gm42431	0	-1.076	0	0
ENSMUSG00000105406	Gm43247	0	-0.355156	1.43918	2.02661
ENSMUSG00000105407	Gm36259	0	-1.076	0	0
ENSMUSG00000105408	Gm7285	0	0.124817	1.71147	3.36137
ENSMUSG00000105409	Gm44318	0	-1.076	0	0
ENSMUSG00000105411	Gm44488	0	-1.076	0	0
ENSMUSG00000105412	Gm43768	0	0.508961	0	0.0176109
ENSMUSG00000105413	Gm47310	0	-1.076	0	0
ENSMUSG00000105416	Gm42553	0	-0.0760015	0.00801794	0.0204001
ENSMUSG00000105418	Gm43650	0	1.62444	0.00945096	0.0961845
ENSMUSG00000105419	Gm43205	0	-0.221852	0.16592	0.258919
ENSMUSG00000105420	Gm44374	0	-1.076	0	0
ENSMUSG00000105421	5830411K02Rik	0	-1.076	0	0
ENSMUSG00000105422	Gm6089	0	0.893625	0.15317	0.543234
ENSMUSG00000105423	Gm36814	0	-1.076	0	0
ENSMUSG00000105424	Gm44304	0	-1.076	0	0
ENSMUSG00000105425	Gm43469	0	-1.076	0	0
ENSMUSG00000105426	1700021F02Rik	0	-1.076	0	0
ENSMUSG00000105427	Gm31678	0	-1.076	0	0
ENSMUSG00000105428	Mir3068	0	0.0939235	0.495996	1.12175
ENSMUSG00000105429	Gm43692	0	0.355715	0.516546	1.19951
ENSMUSG00000105430	Gm43301	0	-1.076	0	0
ENSMUSG00000105431	Gm42640	0	-1.076	0	0
ENSMUSG00000105432	Gm43218	0	-1.076	0	0
ENSMUSG00000105435	Gm44355	0	-1.076	0	0
ENSMUSG00000105436	Gm43212	0	-1.076	0	0
ENSMUSG00000105437	Gm42450	0	-1.076	0	0
ENSMUSG00000105438	Mir7094-1	0	-1.076	0	0
ENSMUSG00000105439	A230098N10Rik	0	-1.076	0	0
ENSMUSG00000105440	Gm31693	0	0.923998	0.0718439	0.280282
ENSMUSG00000105442	Gm42614	0	-1.076	0	0
ENSMUSG00000105443	Gm43837	0	-3.076	0.0586582	0
ENSMUSG00000105444	Gm10727	0	-1.076	0	0
ENSMUSG00000105445	Gm42972	0	-1.076	0	0
ENSMUSG00000105446	Gm42605	0	0.508961	0	0.0575441
ENSMUSG00000105448	Gm25820	0	1.73135	0	0.519246
ENSMUSG00000105450	Gm22813	0	1.50896	0	0.450295
ENSMUSG00000105451	Gm43220	0	-1.076	0	0
ENSMUSG00000105453	Gm43702	0	-1.076	0	0
ENSMUSG00000105454	Gm43830	0	-1.076	0	0
ENSMUSG00000105455	Gm44499	0	-1.076	0	0
ENSMUSG00000105456	Gm43745	0	-1.076	0	0
ENSMUSG00000105457	Gm43200	0	0.0394757	0.0302203	0.0615118
ENSMUSG00000105458	Mir3074-2	0	-1.076	0	0
ENSMUSG00000105459	4930449I04Rik	0	-0.0760015	0	0.00986398
ENSMUSG00000105462	Igkv4-77	0	-1.076	0	0
ENSMUSG00000105463	Igkv2-113	0	-1.076	0	0
ENSMUSG00000105464	Rpl18a-ps2	0	-1.076	0	0
ENSMUSG00000105465	Gm44325	0	-1.076	0	0
ENSMUSG00000105467	Trav5n-3	0	-1.076	0	0
ENSMUSG00000105468	Mir6906	0	-1.076	0	0
ENSMUSG00000105469	A930036I15Rik	0	-1.076	0	0
ENSMUSG00000105470	Gm42589	0	-1.076	0	0
ENSMUSG00000105473	Mark1-ps1	0	-1.076	0	0
ENSMUSG00000105474	Selenok-ps7	0	-1.076	0	0
ENSMUSG00000105475	4930431L21Rik	0	-1.076	0	0
ENSMUSG00000105476	Gm35439	0	-1.076	0	0
ENSMUSG00000105477	Gm47307	0	-1.076	0	0
ENSMUSG00000105478	Gm43285	0	-0.0760015	0	0.00308387
ENSMUSG00000105479	Gm43132	0	-1.076	0	0
ENSMUSG00000105480	Igkv13-78-1	0	-1.076	0	0
ENSMUSG00000105481	6430500D05Rik	0	-0.0760015	0	0.00941943
ENSMUSG00000105483	4930553I04Rik	0	-1.076	0	0
ENSMUSG00000105484	Gm42775	0	-1.076	0	0
ENSMUSG00000105485	Gm42447	0	-1.076	0	0
ENSMUSG00000105486	Gm3372	0	-1.076	0	0
ENSMUSG00000105487	Gm43324	0	-1.076	0	0
ENSMUSG00000105488	Gm44396	0	-1.076	0	0
ENSMUSG00000105489	Gm38562	0	-1.076	0	0
ENSMUSG00000105490	4933438B17Rik	0	-1.076	0	0
ENSMUSG00000105491	Gm42844	0	-1.076	0	0
ENSMUSG00000105492	Gm2505	0	-1.076	0	0
ENSMUSG00000105493	Gm43551	0	-1.076	0	0
ENSMUSG00000105494	Gm44310	0	-1.076	0	0
ENSMUSG00000105495	Gm42995	0	-1.076	0	0
ENSMUSG00000105496	Mir7004	0	-0.0760015	0	0.173082
ENSMUSG00000105497	Mir191	0	-1.076	0	0
ENSMUSG00000105498	Gm42677	0	-1.076	0	0
ENSMUSG00000105499	Igkv3-11	0	-1.076	0	0
ENSMUSG00000105500	Gm42591	0	-1.076	0	0
ENSMUSG00000105501	5330426L24Rik	0	1.50896	0	0.0254649
ENSMUSG00000105502	Gm42536	0	-1.076	0	0
ENSMUSG00000105503	Gm42982	0	1.50896	0	0.0806204
ENSMUSG00000105504	Gbp5	0	0.146391	0.00393588	0.0100141
ENSMUSG00000105505	Obox4-ps7	0	-1.076	0	0
ENSMUSG00000105506	Gm43743	0	0.38343	0.0473233	0.133783
ENSMUSG00000105507	Gm43853	0	-1.076	0	0
ENSMUSG00000105508	Gm32921	0	-1.076	0	0
ENSMUSG00000105510	Gm43815	0	0.508961	0.0131932	0.0559457
ENSMUSG00000105511	Gm33758	0	-1.076	0	0
ENSMUSG00000105512	Gm43714	0	-0.0967601	0.368839	0.625625
ENSMUSG00000105513	Gm44409	0	-1.076	0	0
ENSMUSG00000105514	Gm42913	0	2.924	0	0.0896701
ENSMUSG00000105515	Gm42454	0	-1.076	0	0
ENSMUSG00000105516	Gm36823	0	-1.076	0	0
ENSMUSG00000105519	E430021H15Rik	0	-1.076	0	0
ENSMUSG00000105520	Gm42837	0	-1.076	0	0
ENSMUSG00000105521	Gm35702	0	-1.076	0	0
ENSMUSG00000105522	Gm15235	0	-0.0760015	0.0673259	0.171298
ENSMUSG00000105523	Gm43193	0	-1.076	0	0
ENSMUSG00000105524	Mir3065	0	-1.076	0	0
ENSMUSG00000105525	Gm42976	0	-1.076	0	0
ENSMUSG00000105526	Gm43490	0	-1.076	0	0
ENSMUSG00000105527	4933424H11Rik	0	-1.076	0	0
ENSMUSG00000105528	Gm43519	0	1.24593	0	0.0236693
ENSMUSG00000105529	Gm9480	0	-2.076	0.0212033	0
ENSMUSG00000105530	Gm43829	0	-1.076	0	0
ENSMUSG00000105531	4930458A03Rik	0	-1.076	0	0
ENSMUSG00000105532	Gm5279	0	0.245927	0.0175319	0.0594751
ENSMUSG00000105533	Trav7d-2	0	-1.076	0	0
ENSMUSG00000105534	Gm42435	0	-1.076	0	0
ENSMUSG00000105535	Gm43077	0	0.923998	0	0.0676817
ENSMUSG00000105536	Gm4959	0	0.689533	0.175151	0.530519
ENSMUSG00000105538	Gm2142	0	-1.076	0	0
ENSMUSG00000105539	Igkv13-80-1	0	-1.076	0	0
ENSMUSG00000105540	Gm7988	0	-1.076	0	0
ENSMUSG00000105541	Gm43136	0	0.146391	0.0410731	0.104502
ENSMUSG00000105542	Gm34248	0	-1.66096	0.303109	0.163588
ENSMUSG00000105543	Gm43169	0	-1.076	0	0
ENSMUSG00000105544	Gm44477	0	-1.076	0	0
ENSMUSG00000105545	4930599N24Rik	0	-1.076	0	0
ENSMUSG00000105546	Mir669a-4	0	-1.076	0	0
ENSMUSG00000105547	Iglc3	0	-2.076	0.0288965	0
ENSMUSG00000105548	Trav15n-3	0	-1.076	0	0
ENSMUSG00000105549	Gm43540	0	-0.268647	0.0101829	0.0172722
ENSMUSG00000105550	Gm35585	0	-1.076	0	0
ENSMUSG00000105551	Gm43199	0	-1.076	0	0
ENSMUSG00000105553	Gm42514	0	-1.076	0	0
ENSMUSG00000105554	Gm7118	0	-1.81297	0.0520887	0.0220882
ENSMUSG00000105555	Gm43856	0	-1.076	0	0
ENSMUSG00000105557	Mir3966	0	-1.076	0	0
ENSMUSG00000105559	Gm4860	0	-2.076	0.0287692	0
ENSMUSG00000105560	Gm42744	0	-0.0760015	0	0.00515941
ENSMUSG00000105561	Gm43462	0	0.508961	0	0.00607305
ENSMUSG00000105562	Gm43287	0	0.508961	0	0.0369242
ENSMUSG00000105563	Gm44408	0	-1.56143	1.18738	0.671348
ENSMUSG00000105564	Gm8891	0	-1.076	0	0
ENSMUSG00000105566	Obox4-ps4	0	-1.076	0	0
ENSMUSG00000105567	Gm44305	0	-1.076	0	0
ENSMUSG00000105568	Gm42971	0	-1.076	0	0
ENSMUSG00000105570	Gm42682	0	-1.076	0	0
ENSMUSG00000105571	Gm43662	0	-1.076	0	0
ENSMUSG00000105572	Gm43300	0	0.567855	0.0958974	0.26568
ENSMUSG00000105573	Gm43384	0	-1.076	0	0
ENSMUSG00000105574	Gm43648	0	-1.076	0	0
ENSMUSG00000105575	Gm43475	0	-1.076	0	0
ENSMUSG00000105576	Gm42164	0	-1.076	0	0
ENSMUSG00000105577	Gm34599	0	-1.076	0	0
ENSMUSG00000105578	Gm43663	0	-0.0760015	0	0.0073603
ENSMUSG00000105579	Gm43251	0	-1.076	0	0
ENSMUSG00000105581	Gm44393	0	-1.076	0	0
ENSMUSG00000105582	Ighv1-68	0	-1.076	0	0
ENSMUSG00000105583	Gm43777	0	-1.39793	0.486322	0.324068
ENSMUSG00000105584	Gm42588	0	-1.076	0	0
ENSMUSG00000105585	Mir30f	0	-1.076	0	0
ENSMUSG00000105586	Gm43009	0	0.508961	0	0.0062127
ENSMUSG00000105588	Utp14b-ps1	0	-1.076	0	0
ENSMUSG00000105589	Fbxw14	0	-1.076	0	0
ENSMUSG00000105590	Gm43364	0	0.30251	0.0159575	0.0406008
ENSMUSG00000105591	Gm43083	0	-1.076	0	0
ENSMUSG00000105592	Gm42527	0	-1.076	0	0
ENSMUSG00000105593	Gm42952	0	-1.076	0	0
ENSMUSG00000105594	Gm43398	0	0.253306	0.181009	0.391865
ENSMUSG00000105595	Gm49316	0	-3.39793	0.189982	0
ENSMUSG00000105596	Gm42650	0	-1.076	0	0
ENSMUSG00000105597	4633401B06Rik	0	1.924	0	0.0722654
ENSMUSG00000105598	Gm43186	0	-1.076	0	0
ENSMUSG00000105601	Gm42725	0	1.41585	0.0218051	0.116241
ENSMUSG00000105602	Gm10636	0	2.38343	0	0.0457927
ENSMUSG00000105604	Gm42838	0	1.924	0	0.17663
ENSMUSG00000105605	Ighv1-86	0	-1.076	0	0
ENSMUSG00000105606	Igkv2-109	0	-1.076	0	0
ENSMUSG00000105608	Gm43408	0	-1.076	0	0
ENSMUSG00000105609	Gm42501	0	-0.268647	2.27871	3.39011
ENSMUSG00000105611	Gm42938	0	-1.076	0	0
ENSMUSG00000105612	Gm44328	0	-1.076	0	0
ENSMUSG00000105613	Gm43684	0	0.660964	0.0218581	0.0657253
ENSMUSG00000105614	Dnd1-ps	0	-0.0760015	0	0.0114909
ENSMUSG00000105615	Gm31048	0	-1.076	0	0
ENSMUSG00000105616	Gm3010	0	-1.076	0	0
ENSMUSG00000105618	Gm42916	0	-1.076	0	0
ENSMUSG00000105619	9530034A14Rik	0	-1.076	0	0
ENSMUSG00000105620	Gm43047	0	-1.076	0	0
ENSMUSG00000105621	Mirlet7f-1	0	-0.0760015	0	0.124463
ENSMUSG00000105622	Gm42615	0	-1.076	0	0
ENSMUSG00000105624	Gm43187	0	0.60207	0.0490409	0.14326
ENSMUSG00000105625	Gm31230	0	-1.076	0	0
ENSMUSG00000105626	Gm44496	0	-1.076	0	0
ENSMUSG00000105627	Gm43548	0	-1.076	0	0
ENSMUSG00000105628	Gm43350	0	-1.076	0	0
ENSMUSG00000105629	Trav7n-5	0	-1.076	0	0
ENSMUSG00000105630	Gm42543	0	-1.076	0	0
ENSMUSG00000105632	Gm43272	0	0.101537	0.338075	0.657362
ENSMUSG00000105633	Gm32158	0	-1.076	0	0
ENSMUSG00000105634	Gm43367	0	-1.076	0	0
ENSMUSG00000105635	Gm44469	0	-1.076	0	0
ENSMUSG00000105636	Gm43625	0	-1.21351	0.0848683	0.0647792
ENSMUSG00000105637	Gm42480	0	-1.076	0	0
ENSMUSG00000105638	4930408K08Rik	0	-1.076	0	0
ENSMUSG00000105639	Gm42516	0	0.923998	0	0.0433269
ENSMUSG00000105640	Gm42912	0	-1.076	0	0
ENSMUSG00000105641	Gm5853	0	-0.330319	2.02532	2.892
ENSMUSG00000105642	Gm43134	0	-1.076	0	0
ENSMUSG00000105644	Gm19739	0	1.73135	0	0.434402
ENSMUSG00000105645	Gm6649	0	-0.0361088	1.1884	2.08233
ENSMUSG00000105646	Gm30211	0	-1.076	0	0
ENSMUSG00000105647	Gm43695	0	-0.301294	10.9954	15.9942
ENSMUSG00000105648	Gm43505	0	-1.076	0	0
ENSMUSG00000105649	Gm43494	0	-1.076	0	0
ENSMUSG00000105650	Gm42889	0	-1.076	0	0
ENSMUSG00000105651	1700017M07Rik	0	-1.81297	0.0555797	0.0235686
ENSMUSG00000105652	4930519L02Rik	0	-1.076	0	0
ENSMUSG00000105653	Gm43831	0	-1.076	0	0
ENSMUSG00000105654	Gm29704	0	-1.076	0	0
ENSMUSG00000105655	Gm42659	0	-1.19148	0.0893585	0.0694696
ENSMUSG00000105657	Gm42833	0	-1.076	0	0
ENSMUSG00000105658	Gm43531	0	-1.076	0	0
ENSMUSG00000105659	4930509H03Rik	0	-1.076	0	0
ENSMUSG00000105660	Gm42975	0	-1.076	0	0
ENSMUSG00000105661	Gm43626	0	-1.076	0	0
ENSMUSG00000105663	Gm43606	0	-1.076	0	0
ENSMUSG00000105664	Gm42797	0	0.508961	0	0.0448472
ENSMUSG00000105665	Gm38395	0	-1.076	0	0
ENSMUSG00000105666	Gm18711	0	0.30251	0.0696599	0.177236
ENSMUSG00000105667	Gm3945	0	-1.076	0	0
ENSMUSG00000105668	Igkv8-22	0	-1.076	0	0
ENSMUSG00000105669	Gm18341	0	-1.076	0	0
ENSMUSG00000105670	Gm44464	0	-0.0760015	0	0.0802699
ENSMUSG00000105671	Gm31306	0	0.923998	0	0.0654168
ENSMUSG00000105672	Gm42816	0	-1.076	0	0
ENSMUSG00000105673	1700081B01Rik	0	-1.076	0	0
ENSMUSG00000105674	Gm42437	0	-3.39793	0.0566034	0
ENSMUSG00000105675	Gm43383	0	-1.076	0	0
ENSMUSG00000105678	Gm43705	0	-1.076	0	0
ENSMUSG00000105680	Gm18340	0	-1.076	0	0
ENSMUSG00000105681	Gm43428	0	-1.076	0	0
ENSMUSG00000105682	Gm44323	0	0.508961	0	0.17174
ENSMUSG00000105683	Gm43487	0	-1.076	0	0
ENSMUSG00000105684	Gm42612	0	-1.076	0	0
ENSMUSG00000105685	Gm43315	0	-1.076	0	0
ENSMUSG00000105686	Gm35394	0	-1.076	0	0
ENSMUSG00000105687	Gm6157	0	1.24593	0	0.0233574
ENSMUSG00000105688	4930437M23Rik	0	-1.076	0	0
ENSMUSG00000105689	Gm43120	0	-1.076	0	0
ENSMUSG00000105690	Gm26265	0	-1.076	0	0
ENSMUSG00000105691	Gm42876	0	-1.076	0	0
ENSMUSG00000105693	Gm43706	0	-1.076	0	0
ENSMUSG00000105694	Gm43237	0	0.508961	0.0125108	0.0530519
ENSMUSG00000105695	Gm43327	0	-1.076	0	0
ENSMUSG00000105696	Gm19211	0	-1.076	0	0
ENSMUSG00000105697	Mir7661	0	-1.076	0	0
ENSMUSG00000105698	Gm31881	0	-2.076	0.0876593	0.0297376
ENSMUSG00000105699	Gm43703	0	1.50896	0	0.0725901
ENSMUSG00000105700	Gm42772	0	-1.076	0	0
ENSMUSG00000105701	Gm42587	0	-1.076	0	0
ENSMUSG00000105702	Gm43780	0	-1.076	0	0
ENSMUSG00000105704	Gm43055	0	-0.0581903	11.9468	20.5288
ENSMUSG00000105706	Gm42855	0	0.508961	0	0.0875672
ENSMUSG00000105707	Gm43753	0	-1.076	0	0
ENSMUSG00000105708	Gm36070	0	1.924	0	0.0280133
ENSMUSG00000105709	Gm42723	0	-2.66096	0.0117881	0
ENSMUSG00000105711	Gm42598	0	-1.076	0	0
ENSMUSG00000105713	Gm43827	0	-1.076	0	0
ENSMUSG00000105714	Gm43380	0	-1.076	0	0
ENSMUSG00000105715	Gm31887	0	-1.076	0	0
ENSMUSG00000105716	Gm43522	0	-1.076	0	0
ENSMUSG00000105717	Gm43465	0	0.245927	0.0419526	0.0948801
ENSMUSG00000105718	Gm43576	0	-1.076	0	0
ENSMUSG00000105720	Gm42440	0	-1.076	0	0
ENSMUSG00000105721	C920008G01Rik	0	-1.076	0	0
ENSMUSG00000105722	Gm18187	0	-0.0760015	0	0.0112574
ENSMUSG00000105723	Mir7210	0	-1.076	0	0
ENSMUSG00000105724	Gm44360	0	-1.076	0	0
ENSMUSG00000105725	Igkv12-49	0	-1.076	0	0
ENSMUSG00000105726	Gm42443	0	-1.076	0	0
ENSMUSG00000105727	Gm8828	0	-1.076	0	0
ENSMUSG00000105728	Gm42819	0	0.508961	0	0.0043262
ENSMUSG00000105729	5330425B07Rik	0	-1.076	0	0
ENSMUSG00000105730	Gm43838	0	-1.076	0	0
ENSMUSG00000105732	Sult1c2-ps1	0	-1.076	0	0
ENSMUSG00000105733	Gm42973	0	-1.076	0	0
ENSMUSG00000105734	4930558C23Rik	0	1.24593	0	0.0606142
ENSMUSG00000105736	Gm42456	0	-2.66096	0.0674999	0
ENSMUSG00000105737	Gm6105	0	-1.076	0	0
ENSMUSG00000105738	Mir6384	0	-1.076	0	0
ENSMUSG00000105739	Gm5708	0	0.923998	0	0.0375076
ENSMUSG00000105740	Gm42685	0	-0.754073	0.0163948	0.0185393
ENSMUSG00000105742	Gm42748	0	-0.564103	0.295705	0.35962
ENSMUSG00000105743	Mir1949	0	0.460051	3.54519	9.02004
ENSMUSG00000105746	Gm43595	0	-2.076	0.0365861	0.0103429
ENSMUSG00000105747	Igkv13-64	0	-1.076	0	0
ENSMUSG00000105749	Gm9251	0	-1.076	0	0
ENSMUSG00000105750	Gm43130	0	-1.076	0	0
ENSMUSG00000105751	Gm43724	0	-1.076	0	0
ENSMUSG00000105752	Igkv13-82	0	-1.076	0	0
ENSMUSG00000105753	Gm43847	0	-1.076	0	0
ENSMUSG00000105754	Gm23604	0	-1.076	0	0
ENSMUSG00000105755	Gm43514	0	-1.076	0	0
ENSMUSG00000105756	Gm44467	0	-1.076	0	0
ENSMUSG00000105757	Ighv1-83	0	-1.076	0	0
ENSMUSG00000105758	Mirlet7e	0	-1.076	0	0
ENSMUSG00000105759	Gm42425	0	-1.076	0	0
ENSMUSG00000105760	Gm43211	0	-1.076	0	0
ENSMUSG00000105761	Gm43787	0	1.50896	0	0.0534101
ENSMUSG00000105762	Gm43605	0	-1.076	0	0
ENSMUSG00000105763	Gm19088	0	-1.076	0	0
ENSMUSG00000105764	Gm42859	0	-1.076	0	0
ENSMUSG00000105765	4930539C22Rik	0	-1.076	0	0
ENSMUSG00000105766	Gm19666	0	-1.076	0	0
ENSMUSG00000105767	Gm43607	0	-1.076	0	0
ENSMUSG00000105768	Gm44495	0	-1.076	0	0
ENSMUSG00000105769	Gm43351	0	-1.076	0	0
ENSMUSG00000105770	Mir664	0	-1.076	0	0
ENSMUSG00000105771	2900064K03Rik	0	-1.076	0	0
ENSMUSG00000105772	Gm42496	0	-1.076	0	0
ENSMUSG00000105773	4930563F08Rik	0	-1.076	0	0
ENSMUSG00000105774	Gm43006	0	-1.076	0	0
ENSMUSG00000105777	Gm43049	0	-1.076	0	0
ENSMUSG00000105778	Mir7229	0	2.09392	0	1.67204
ENSMUSG00000105781	Igkv8-31	0	-1.076	0	0
ENSMUSG00000105782	Gm42955	0	-1.076	0	0
ENSMUSG00000105783	Mir669a-12	0	-1.076	0	0
ENSMUSG00000105784	Gm35065	0	-0.0760015	0.0610338	0.129407
ENSMUSG00000105785	Gm42526	0	-1.076	0	0
ENSMUSG00000105786	Gm18957	0	-1.076	0	0
ENSMUSG00000105787	Gm8099	0	1.33904	0.0352055	0.223934
ENSMUSG00000105788	Gm47295	0	-1.076	0	0
ENSMUSG00000105790	Gm24105	0	-1.076	0	0
ENSMUSG00000105791	Gm43341	0	-1.076	0	0
ENSMUSG00000105792	Gm17887	0	-1.076	0	0
ENSMUSG00000105793	Gm17956	0	-1.076	0	0
ENSMUSG00000105794	Gm43516	0	-1.076	0	0
ENSMUSG00000105795	Gm3970	0	0.508961	0	0.0663308
ENSMUSG00000105796	Gm42845	0	-2.076	0.870749	0.316493
ENSMUSG00000105797	Gm5149	0	-1.076	0	0
ENSMUSG00000105798	Gm18982	0	-1.076	0	0
ENSMUSG00000105799	Mir126b	0	-1.076	0	0
ENSMUSG00000105800	Gm18985	0	-1.076	0	0
ENSMUSG00000105801	C430019N01Rik	0	-1.076	0	0
ENSMUSG00000105802	Gm43012	0	0.426499	0.0696971	0.189153
ENSMUSG00000105803	Gm43526	0	-1.076	0	0
ENSMUSG00000105804	Gm43654	0	-3.39793	0.0152897	0
ENSMUSG00000105805	Gm44498	0	-1.076	0	0
ENSMUSG00000105806	Gm43345	0	-1.076	0	0
ENSMUSG00000105807	Gm42622	0	-1.076	0	0
ENSMUSG00000105808	Gm42627	0	0.116644	0.349854	0.74178
ENSMUSG00000105809	Gm42626	0	-1.076	0	0
ENSMUSG00000105811	Gm42707	0	-1.076	0	0
ENSMUSG00000105815	Gm43541	0	-1.076	0	0
ENSMUSG00000105816	D030025E07Rik	0	-1.076	0	0
ENSMUSG00000105817	Igkv15-97	0	-1.076	0	0
ENSMUSG00000105818	Gm43256	0	0.923998	0	0.0107511
ENSMUSG00000105819	Gm42579	0	-1.076	0	0
ENSMUSG00000105820	Gm43400	0	0.508961	0	0.0176671
ENSMUSG00000105821	Gm44465	0	-1.076	0	0
ENSMUSG00000105822	Gm42969	0	-1.076	0	0
ENSMUSG00000105823	Trdv3	0	-1.076	0	0
ENSMUSG00000105824	Gm43466	0	-2.66096	0.00501006	0
ENSMUSG00000105825	Gm44489	0	-1.076	0	0
ENSMUSG00000105826	Gm42141	0	-1.076	0	0
ENSMUSG00000105828	Gm43048	0	-1.076	0	0
ENSMUSG00000105829	Gm43669	0	-1.076	0	0
ENSMUSG00000105830	Trgj2	0	-1.076	0	0
ENSMUSG00000105831	Gm43184	0	-0.0760015	0	0.0204377
ENSMUSG00000105832	Gm43841	0	-1.076	0	0
ENSMUSG00000105834	4930592C13Rik	0	-2.076	0.0197598	0
ENSMUSG00000105836	Gm17954	0	0.923998	0	0.0547475
ENSMUSG00000105838	4930425O10Rik	0	-0.0760015	0	0.00781188
ENSMUSG00000105839	Gm44456	0	-2.076	0.146755	0
ENSMUSG00000105840	Gm6073	0	-1.076	0	0
ENSMUSG00000105841	Mir3960	0	-0.0760015	0.178921	0.455229
ENSMUSG00000105842	Gm43329	0	0.508961	0	0.00685473
ENSMUSG00000105843	Gm19439	0	-0.34902	0.160895	0.22905
ENSMUSG00000105844	Gm24350	0	-1.076	0	0
ENSMUSG00000105845	Gm42808	0	-0.0760015	0	0.0388675
ENSMUSG00000105846	Gm43258	0	-2.39793	0.0602826	0.0170419
ENSMUSG00000105847	Mir7650	0	-0.491039	0.66413	0.93875
ENSMUSG00000105849	Mir409	0	-1.076	0	0
ENSMUSG00000105853	Mir376b	0	-1.076	0	0
ENSMUSG00000105854	Gm8925	0	-0.268647	1.55776	2.32288
ENSMUSG00000105855	Gm42681	0	-1.076	0	0
ENSMUSG00000105856	Gm43732	0	-1.076	0	0
ENSMUSG00000105857	Gm42817	0	-1.076	0	0
ENSMUSG00000105859	Gm19185	0	-1.076	0	0
ENSMUSG00000105860	Gm42578	0	1.73135	0	0.342595
ENSMUSG00000105861	Gm43508	0	-1.076	0	0
ENSMUSG00000105862	Igkv3-12-1	0	-1.076	0	0
ENSMUSG00000105863	Gm25617	0	1.73135	0	0.503511
ENSMUSG00000105864	Gm10484	0	0.508961	0	0.00465528
ENSMUSG00000105865	Gm34144	0	0.508961	0.0504295	0.213846
ENSMUSG00000105867	Gm42517	0	-0.0760015	0.0282405	0.0538893
ENSMUSG00000105869	Gm9408	0	-1.076	0	0
ENSMUSG00000105870	7330423F06Rik	0	-1.39793	0.173571	0.110404
ENSMUSG00000105871	Gm43147	0	-1.076	0	0
ENSMUSG00000105872	Gm9515	0	-1.076	0	0
ENSMUSG00000105873	Gm43708	0	1.924	0	0.0806875
ENSMUSG00000105874	Gm44344	0	0.146391	0.2025	0.515221
ENSMUSG00000105876	Gm43572	0	0.508961	0	0.0426869
ENSMUSG00000105877	Gm42479	0	-1.076	0	0
ENSMUSG00000105880	Gm43678	0	-1.26865	0.278746	0.202633
ENSMUSG00000105881	4932422M17Rik	0	0.282452	0.381097	0.835306
ENSMUSG00000105882	Gm42905	0	-1.076	0	0
ENSMUSG00000105883	Igkv4-65	0	-1.076	0	0
ENSMUSG00000105884	Gm22711	0	0.30251	1.3545	3.11804
ENSMUSG00000105885	Sult1c2-ps2	0	-1.076	0	0
ENSMUSG00000105886	Gm22813	0	1.50896	0	0.446663
ENSMUSG00000105887	Trav5d-3	0	-1.076	0	0
ENSMUSG00000105888	BC037156	0	-1.076	0	0
ENSMUSG00000105889	Gm42776	0	-1.076	0	0
ENSMUSG00000105890	Gm42780	0	-1.076	0	0
ENSMUSG00000105891	A230001M10Rik	0	-1.076	0	0
ENSMUSG00000105892	Gm35013	0	-1.076	0.21978	0.186396
ENSMUSG00000105893	Wdr46-ps	0	-0.0760015	0	0.00647035
ENSMUSG00000105894	Gm42710	0	-1.076	0	0
ENSMUSG00000105895	Gm42829	0	1.14639	0.0252635	0.1157
ENSMUSG00000105896	Gm43311	0	2.38343	0	0.0466018
ENSMUSG00000105897	Gm7646	0	-0.0760015	0	0.00822975
ENSMUSG00000105898	Obox4-ps32	0	-1.076	0	0
ENSMUSG00000105899	Gm44383	0	-1.076	0	0
ENSMUSG00000105900	Gm43240	0	-0.491039	0.0207321	0.0351659
ENSMUSG00000105901	Gm7291	0	-0.0760015	0.0341917	0.0869941
ENSMUSG00000105902	Gm49348	0	-1.076	0	0
ENSMUSG00000105903	1700014F14Rik	0	-1.076	0	0
ENSMUSG00000105904	Mir24-1	0	-0.0760015	0	0.162901
ENSMUSG00000105905	Gm7709	0	-1.076	0	0
ENSMUSG00000105906	Iglc1	0	-1.076	0	0
ENSMUSG00000105907	Gm34333	0	-1.076	0	0
ENSMUSG00000105908	Mir6920	0	-2.076	0.183961	0
ENSMUSG00000105909	Gm43189	0	-1.076	0	0
ENSMUSG00000105910	Gm43539	0	-1.076	0	0
ENSMUSG00000105911	Snora16a	0	0.30251	0.38135	0.97027
ENSMUSG00000105912	Gm10440	0	-1.076	0	0
ENSMUSG00000105914	Gm19243	0	1.924	0	0.288255
ENSMUSG00000105915	Igkv12-42	0	-1.076	0	0
ENSMUSG00000105916	Gm42453	0	-1.076	0	0
ENSMUSG00000105917	Gm43612	0	-1.076	0	0
ENSMUSG00000105919	Gm7166	0	-1.076	0	0
ENSMUSG00000105920	Gm5408	0	-1.88336	0.104909	0.0444869
ENSMUSG00000105921	Mark4-ps	0	-1.076	0	0
ENSMUSG00000105922	Gm42769	0	-1.076	0	0
ENSMUSG00000105923	A830019L24Rik	0	-1.076	0	0
ENSMUSG00000105925	Gm43846	0	-1.076	0	0
ENSMUSG00000105926	Gm43386	0	-1.076	0	0
ENSMUSG00000105927	Gm44457	0	-1.076	0	0
ENSMUSG00000105930	Gm17889	0	-1.076	0	0
ENSMUSG00000105931	Gm43014	0	-1.076	0	0
ENSMUSG00000105933	Gm43260	0	-0.0760015	0	0.00455854
ENSMUSG00000105934	Gm43575	0	-1.076	0	0
ENSMUSG00000105936	Gm43544	0	0.508961	0	0.00896217
ENSMUSG00000105937	Gm43602	0	-0.0760015	0	0.0369242
ENSMUSG00000105938	Gm33866	0	-1.076	0	0
ENSMUSG00000105939	Gm43322	0	-1.076	0	0
ENSMUSG00000105940	Gm42635	0	-1.076	0	0
ENSMUSG00000105941	Gm42809	0	-3.076	0.0344321	0
ENSMUSG00000105942	Gm43175	0	-1.076	0	0
ENSMUSG00000105943	Gm2965	0	0.923998	0	0.0968855
ENSMUSG00000105945	Gm43570	0	0.923998	0.00354155	0.0210251
ENSMUSG00000105946	Gm43776	0	-1.076	0	0
ENSMUSG00000105947	Gm43789	0	1.73135	0	0.0268865
ENSMUSG00000105948	Gm43089	0	-1.076	0	0
ENSMUSG00000105949	Gm6510	0	-1.66096	0.0455095	0.0192983
ENSMUSG00000105950	Gm43679	0	-1.56143	0.0213129	0.0120503
ENSMUSG00000105951	Gm44491	0	-1.076	0	0
ENSMUSG00000105952	Gm40153	0	-1.076	0	0
ENSMUSG00000105953	Trav15d-2-dv6d-2	0	-1.076	0	0
ENSMUSG00000105955	Igkv12-40	0	-1.076	0	0
ENSMUSG00000105957	Gm43254	0	0.0532815	0.0786505	0.151195
ENSMUSG00000105958	Gm43319	0	-1.076	0	0
ENSMUSG00000105959	D530037P16Rik	0	-1.076	0	0
ENSMUSG00000105960	6330410L21Rik	0	-1.16346	0.053986	0.042924
ENSMUSG00000105963	Gm43647	0	-1.076	0	0
ENSMUSG00000105964	Mir219c	0	-1.076	0	0
ENSMUSG00000105965	Cycs-ps2	0	-0.0760015	0.0894605	0.189679
ENSMUSG00000105966	Gm43242	0	-3.39793	0.0294172	0
ENSMUSG00000105967	Gm47298	0	-1.076	0	0
ENSMUSG00000105968	Igkv13-71-1	0	-1.076	0	0
ENSMUSG00000105969	Gm42525	0	-1.076	0	0
ENSMUSG00000105970	Gm43360	0	0.923998	0.0180966	0.0729019
ENSMUSG00000105972	Mir1843a	0	-1.076	0	0
ENSMUSG00000105973	Gm42881	0	0.923998	0	0.00993772
ENSMUSG00000105974	Gm43318	0	-1.076	0	0
ENSMUSG00000105975	Gm42609	0	-1.076	0	0
ENSMUSG00000105976	Gm42782	0	0.830889	0.0750645	0.297091
ENSMUSG00000105977	Gm43555	0	-0.554049	1.60105	1.96532
ENSMUSG00000105978	Gm43492	0	-1.076	0	0
ENSMUSG00000105979	Gm43411	0	-1.66096	0.0165437	0.00701536
ENSMUSG00000105980	Gm42597	0	-1.076	0	0
ENSMUSG00000105981	2810428J06Rik	0	0.994388	0.0193787	0.0821754
ENSMUSG00000105982	Mir6896	0	1.24593	0	0.606972
ENSMUSG00000105983	Gm42770	0	-1.076	0	0
ENSMUSG00000105984	Gm44372	0	-1.076	0	0
ENSMUSG00000105985	Gm42993	0	-2.076	0.0017831	0
ENSMUSG00000105986	Gm43065	0	-1.076	0	0
ENSMUSG00000105988	Gm44479	0	-1.076	0	0
ENSMUSG00000105989	Igkv13-73-1	0	-1.076	0	0
ENSMUSG00000105990	Gm43307	0	-1.076	0	0
ENSMUSG00000105991	1700042D02Rik	0	-1.076	0	0
ENSMUSG00000105994	Gm43427	0	-1.076	0	0
ENSMUSG00000105995	Gm43554	0	-1.076	0	0
ENSMUSG00000105996	Gm43219	0	-1.076	0	0
ENSMUSG00000105997	Gm44333	0	-1.076	0	0
ENSMUSG00000105998	Gm44324	0	-1.076	0	0
ENSMUSG00000105999	Gm2213	0	-1.076	0	0
ENSMUSG00000106000	Gm16508	0	-1.076	0	0
ENSMUSG00000106001	Gm42826	0	0.508961	0	0.00839503
ENSMUSG00000106002	5430434I15Rik	0	-1.076	0	0
ENSMUSG00000106003	Gm42465	0	-1.076	0	0
ENSMUSG00000106005	Gm29151	0	-1.72808	0.0519747	0.0264479
ENSMUSG00000106006	Gm17951	0	-1.076	0	0
ENSMUSG00000106007	Gm23128	0	-1.076	0	0
ENSMUSG00000106008	Gm42920	0	-1.076	0	0
ENSMUSG00000106009	Gm9379	0	-1.076	0	0
ENSMUSG00000106010	Gm42616	0	-1.076	0	0
ENSMUSG00000106011	Gm43833	0	0.923998	0	0.113419
ENSMUSG00000106012	Gm43744	0	-1.076	0	0
ENSMUSG00000106013	4933402J10Rik	0	-1.076	0	0
ENSMUSG00000106015	Gm42980	0	-3.076	0.0381164	0
ENSMUSG00000106016	Igkv4-56	0	-1.076	0	0
ENSMUSG00000106017	Gm44322	0	-1.076	0	0
ENSMUSG00000106018	Gm43527	0	-1.076	0	0
ENSMUSG00000106020	4930573C15Rik	0	0.508961	0	0.0285129
ENSMUSG00000106021	Gm44316	0	-1.076	0	0
ENSMUSG00000106023	Gm36831	0	-1.076	0	0
ENSMUSG00000106024	A530083M17Rik	0	0.508961	0	0.00656235
ENSMUSG00000106025	Gm42940	0	1.62444	0.00552973	0.0562773
ENSMUSG00000106026	Gm43131	0	-1.076	0	0
ENSMUSG00000106027	Mir669a-7	0	-1.076	0	0
ENSMUSG00000106028	Gm8493	0	1.14639	0.13355	0.611627
ENSMUSG00000106029	Gm4410	0	-0.491039	0.0190397	0.0322952
ENSMUSG00000106030	Gm43611	0	1.24593	0	0.0101813
ENSMUSG00000106031	Gm8848	0	-1.076	0	0
ENSMUSG00000106032	Gm42463	0	0.508961	0.0106928	0.03174
ENSMUSG00000106033	Gm43381	0	-1.076	0	0
ENSMUSG00000106034	1700108N06Rik	0	-1.076	0	0
ENSMUSG00000106036	Gm43608	0	-1.076	0	0
ENSMUSG00000106038	Gm4962	0	0.508961	0	0.00744189
ENSMUSG00000106039	Iglc4	0	-1.076	0	0
ENSMUSG00000106040	Cyp3a63-ps	0	0.508961	0	0.0189355
ENSMUSG00000106041	Olfr241-ps1	0	-1.076	0	0
ENSMUSG00000106042	Gm42861	0	-1.076	0	0
ENSMUSG00000106043	Gm42968	0	-1.076	0	0
ENSMUSG00000106044	Gm42860	0	1.4265	0.00654534	0.0444089
ENSMUSG00000106045	Gm42996	0	-1.076	0	0
ENSMUSG00000106046	Gm44462	0	-2.66096	0.2025	0
ENSMUSG00000106047	Gm42942	0	-1.076	0	0
ENSMUSG00000106048	Gm42444	0	-1.076	0	0
ENSMUSG00000106049	Gm43019	0	-1.076	0	0
ENSMUSG00000106050	Ass-ps1	0	-1.076	0	0
ENSMUSG00000106051	Gm43160	0	-1.076	0	0
ENSMUSG00000106052	Gm43614	0	-1.076	0	0
ENSMUSG00000106053	Gm20752	0	-1.076	0	0
ENSMUSG00000106054	Gm43623	0	-1.076	0	0
ENSMUSG00000106056	4930500L23Rik	0	-1.076	0	0
ENSMUSG00000106057	Gm43560	0	-1.076	0	0
ENSMUSG00000106058	Gm43013	0	-0.491039	0.0528795	0.0896943
ENSMUSG00000106059	Gm9364	0	0.923998	0.028394	0.168567
ENSMUSG00000106060	Gm42488	0	-1.076	0	0
ENSMUSG00000106061	Gm43773	0	-0.0760015	0	0.00512361
ENSMUSG00000106062	Gm43820	0	0.535433	0.0663601	0.178772
ENSMUSG00000106063	C030032O16Rik	0	-1.076	0	0
ENSMUSG00000106064	Gm40263	0	-1.076	0	0
ENSMUSG00000106065	Gm42621	0	-1.076	0	0
ENSMUSG00000106066	Igkv2-105	0	-1.076	0	0
ENSMUSG00000106068	Gm9497	0	-0.0760015	0	0.0205897
ENSMUSG00000106069	Gm6135	0	-1.076	0	0
ENSMUSG00000106070	Gm43135	0	-1.076	0	0
ENSMUSG00000106071	Gm43826	0	-1.076	0	0
ENSMUSG00000106072	Gm42663	0	-1.076	0	0
ENSMUSG00000106073	Gm42892	0	-1.076	0	0
ENSMUSG00000106074	Mir3969	0	-1.076	0	0
ENSMUSG00000106075	Gm42804	0	-1.076	0	0
ENSMUSG00000106076	Gm43840	0	2.24593	0	0.205982
ENSMUSG00000106077	Gm5660	0	0.339036	0.0568374	0.144612
ENSMUSG00000106078	Gm43697	0	1.24593	0.00506053	0.0386266
ENSMUSG00000106079	Gm43033	0	-1.076	0	0
ENSMUSG00000106080	Gm8836	0	-1.076	0	0
ENSMUSG00000106083	Gm42452	0	-1.076	0	0
ENSMUSG00000106084	Gm18163	0	-1.076	0	0
ENSMUSG00000106085	Gm43675	0	-1.076	0	0
ENSMUSG00000106088	Gm44342	0	-1.076	0	0
ENSMUSG00000106089	Gm9419	0	0.923998	0	0.0586098
ENSMUSG00000106090	Gm43704	0	-0.0760015	0	0.0223332
ENSMUSG00000106091	Gm44370	0	-1.076	0	0
ENSMUSG00000106093	Gm42722	0	-1.076	0	0
ENSMUSG00000106094	Gm18916	0	-2.076	0.0104825	0
ENSMUSG00000106095	2010110G14Rik	0	-1.076	0	0
ENSMUSG00000106097	Gm42625	0	-1.076	0	0
ENSMUSG00000106098	Igkv14-118-2	0	-1.076	0	0
ENSMUSG00000106099	Gm42664	0	-1.076	0.0564548	0.0478794
ENSMUSG00000106100	Gm9314	0	-2.66096	0.0170959	0
ENSMUSG00000106101	Gm43438	0	-1.076	0	0
ENSMUSG00000106104	Gm42660	0	-1.076	0	0
ENSMUSG00000106105	Gm4525	0	-0.660964	0.102844	0.130834
ENSMUSG00000106107	Gm43190	0	-1.076	0	0
ENSMUSG00000106109	Gm42704	0	-1.076	0	0
ENSMUSG00000106111	Gm5717	0	-1.076	0	0
ENSMUSG00000106112	Gm43434	0	-1.076	0	0
ENSMUSG00000106113	Gm43779	0	-1.076	0	0
ENSMUSG00000106114	Gm43286	0	-1.076	0	0
ENSMUSG00000106115	Gm43420	0	0.0939235	0.0211005	0.047721
ENSMUSG00000106116	Gm18830	0	-1.66096	0.0187124	0.00793499
ENSMUSG00000106117	Gm5284	0	-1.076	0	0
ENSMUSG00000106118	Gm18038	0	-1.076	0	0
ENSMUSG00000106119	Gm43656	0	-1.076	0	0
ENSMUSG00000106120	Gm42697	0	-0.754073	0.00957568	0.0108282
ENSMUSG00000106122	Gm42610	0	-1.076	0	0
ENSMUSG00000106123	Gm42638	0	-2.66096	0.0100976	0
ENSMUSG00000106124	Gm42539	0	-1.076	0	0
ENSMUSG00000106125	4930512P04Rik	0	-1.66096	0.154024	0.0783767
ENSMUSG00000106126	Gm43781	0	-1.076	0	0
ENSMUSG00000106127	4930520M14Rik	0	0.923998	0	0.0474062
ENSMUSG00000106129	Gm19210	0	-1.076	0	0
ENSMUSG00000106130	Gm44361	0	-1.076	0	0
ENSMUSG00000106131	Gm36382	0	-0.0760015	0	0.0204755
ENSMUSG00000106132	Gm43370	0	-1.076	0	0
ENSMUSG00000106134	Gm42493	0	-1.076	0	0
ENSMUSG00000106135	Gm6543	0	-0.436177	0.678925	0.904825
ENSMUSG00000106136	4933408A14Rik	0	-1.076	0	0
ENSMUSG00000106138	Gm44392	0	-1.076	0	0
ENSMUSG00000106139	Gm30648	0	-1.076	0	0
ENSMUSG00000106140	Gm42208	0	-1.076	0	0
ENSMUSG00000106141	Gm18330	0	-1.076	0	0
ENSMUSG00000106142	Gm17937	0	-1.076	0	0
ENSMUSG00000106143	Gm43735	0	-1.076	0	0
ENSMUSG00000106144	Gm43972	0	0.968393	0.0623235	0.24163
ENSMUSG00000106146	Gm43045	0	-1.076	0	0
ENSMUSG00000106148	Gm32877	0	-1.076	0	0
ENSMUSG00000106150	4921527H02Rik	0	-1.076	0	0
ENSMUSG00000106151	Gm44351	0	-1.076	0	0
ENSMUSG00000106152	Gm44413	0	-1.076	0	0
ENSMUSG00000106153	Gm43677	0	-1.076	0	0
ENSMUSG00000106154	Mir7232	0	-1.076	0	0
ENSMUSG00000106155	Gm43495	0	0.923998	0	0.162106
ENSMUSG00000106156	Gm21040	0	-1.076	0	0
ENSMUSG00000106157	4930555A03Rik	0	-1.076	0	0
ENSMUSG00000106158	Gm43216	0	-0.0760015	0	0.00831001
ENSMUSG00000106159	Gm31211	0	-1.076	0	0
ENSMUSG00000106160	Gm43610	0	-0.0760015	0	0.0303486
ENSMUSG00000106161	Pvrig-ps	0	0.508961	0	0.1086
ENSMUSG00000106162	Gm43613	0	-1.076	0	0
ENSMUSG00000106163	Gm26047	0	-1.076	0	0
ENSMUSG00000106165	Gm3922	0	-1.076	0	0
ENSMUSG00000106168	Gm43538	0	-1.076	0	0
ENSMUSG00000106170	Gm43393	0	-1.076	0	0
ENSMUSG00000106172	Gm17979	0	-1.076	0	0
ENSMUSG00000106173	Gm42764	0	0.923998	0	0.0448472
ENSMUSG00000106174	Gm43235	0	-1.076	0	0
ENSMUSG00000106176	Gm43730	0	-1.076	0	0
ENSMUSG00000106177	Gm43491	0	-1.076	0	0
ENSMUSG00000106180	Gm18893	0	-1.076	0	0
ENSMUSG00000106182	Gm7442	0	1.73135	0	0.173534
ENSMUSG00000106183	Mir101c	0	-1.076	0	0
ENSMUSG00000106184	Gm43463	0	-1.076	0.0217325	0.0184314
ENSMUSG00000106185	Gm7631	0	-1.076	0	0
ENSMUSG00000106186	Gm43627	0	-1.076	0	0
ENSMUSG00000106187	Igkv15-101-1	0	-1.076	0	0
ENSMUSG00000106191	4930557B06Rik	0	-0.0760015	0	0.0290741
ENSMUSG00000106194	Gm43569	0	-0.0760015	0	0.0198162
ENSMUSG00000106195	Gm44340	0	-1.076	0	0
ENSMUSG00000106196	Gm44461	0	-1.076	0	0
ENSMUSG00000106197	Gm42717	0	1.38343	0.011315	0.0671736
ENSMUSG00000106198	Gm42504	0	0.165007	0.248785	0.527488
ENSMUSG00000106199	Mir3967	0	-1.076	0	0
ENSMUSG00000106200	Gm44341	0	-0.500887	4.54304	5.77943
ENSMUSG00000106201	Gm7815	0	-1.076	0	0
ENSMUSG00000106202	Gm43727	0	-1.076	0	0
ENSMUSG00000106204	Gm21009	0	-1.076	0	0
ENSMUSG00000106205	C230096K16Rik	0	-0.169111	0.295812	0.476026
ENSMUSG00000106206	Gm43094	0	0.508961	0	0.0240548
ENSMUSG00000106207	Gm19184	0	-1.076	0	0
ENSMUSG00000106208	Gm4734	0	0.0141963	0.504295	0.926668
ENSMUSG00000106209	Gm42918	0	-1.076	0	0
ENSMUSG00000106210	1700001N15Rik	0	-1.076	0	0
ENSMUSG00000106211	Gm42842	0	-1.076	0	0
ENSMUSG00000106212	Gm43112	0	-1.076	0	0
ENSMUSG00000106213	Igkv13-55-1	0	-1.076	0	0
ENSMUSG00000106214	Gm43426	0	-1.076	0	0
ENSMUSG00000106215	Mir7218	0	-1.076	0	0
ENSMUSG00000106216	Igkv13-61-1	0	-1.076	0	0
ENSMUSG00000106217	Gm43368	0	-1.076	0	0
ENSMUSG00000106218	Gm43713	0	0.167452	0.461552	0.934789
ENSMUSG00000106219	5830416I19Rik	0	-2.076	0.00497192	0
ENSMUSG00000106220	Gm43288	0	-1.076	0	0
ENSMUSG00000106221	Gm47301	0	-1.076	0	0
ENSMUSG00000106222	Rprl1	0	-1.076	0	0
ENSMUSG00000106224	Gm43823	0	-1.076	0	0
ENSMUSG00000106225	Gm43564	0	-1.076	0	0
ENSMUSG00000106226	Gm43586	0	-1.076	0	0
ENSMUSG00000106227	Gm43464	0	2.62444	0	0.419328
ENSMUSG00000106228	Mir3073b	0	-1.076	0	0
ENSMUSG00000106229	Gm19409	0	0.923998	0	0.0116276
ENSMUSG00000106230	Gm29811	0	-3.39793	0.0312657	0
ENSMUSG00000106231	Gm18611	0	-1.076	0	0
ENSMUSG00000106232	Gm43236	0	-1.076	0	0
ENSMUSG00000106233	Mir509	0	-1.076	0	0
ENSMUSG00000106234	Gm43535	0	-1.076	0	0
ENSMUSG00000106235	Gm33347	0	-1.076	0	0
ENSMUSG00000106237	Gm8066	0	-0.192646	2.7469	4.3167
ENSMUSG00000106238	Gm42824	0	-1.076	0	0
ENSMUSG00000106240	Gm3544	0	1.73135	0	0.217913
ENSMUSG00000106241	Gm43143	0	-0.416492	0.561704	0.75564
ENSMUSG00000106242	Gm44353	0	-1.076	0	0
ENSMUSG00000106243	Gm5050	0	-0.0760015	0.0168532	0.0428797
ENSMUSG00000106244	Gm43046	0	-1.076	0	0
ENSMUSG00000106245	Gm43824	0	-1.076	0	0
ENSMUSG00000106246	Gm18867	0	-1.076	0.0221565	0.0187909
ENSMUSG00000106247	Gm43720	0	-0.220277	0.672314	1.03325
ENSMUSG00000106248	Gm9728	0	-1.076	0	0
ENSMUSG00000106249	Gm43349	0	-1.076	0	0
ENSMUSG00000106250	Gm43392	0	-1.076	0	0
ENSMUSG00000106251	Gm42658	0	1.33904	0.0165857	0.105498
ENSMUSG00000106252	Mir684-1	0	-1.076	0	0
ENSMUSG00000106253	Mir468	0	-1.076	0	0
ENSMUSG00000106254	Gm42907	0	0.923998	0	0.015471
ENSMUSG00000106255	Gm36793	0	-1.076	0	0
ENSMUSG00000106256	Igkv12-47	0	-1.076	0	0
ENSMUSG00000106257	Gm9023	0	-1.076	0	0
ENSMUSG00000106259	Trav11n	0	-1.076	0	0
ENSMUSG00000106260	Gm43524	0	0.923998	0	0.111516
ENSMUSG00000106261	Gm34086	0	-0.754073	0.0527371	0.0596352
ENSMUSG00000106262	Gm43375	0	0.119549	0.157999	0.312664
ENSMUSG00000106263	Gm33050	0	-1.076	0	0
ENSMUSG00000106265	Gm42490	0	0.923998	0	0.0161006
ENSMUSG00000106266	Gm43447	0	-1.076	0	0
ENSMUSG00000106267	Gm40319	0	-1.076	0	0
ENSMUSG00000106268	Gm18492	0	1.924	0	0.0761697
ENSMUSG00000106269	4930580E04Rik	0	-1.076	0	0
ENSMUSG00000106270	C820005J03Rik	0	-1.076	0	0
ENSMUSG00000106271	Gm43752	0	-2.66096	0.0374784	0
ENSMUSG00000106272	Gm22897	0	-1.076	0	0
ENSMUSG00000106273	Gm43767	0	0.586963	0.171407	0.523334
ENSMUSG00000106274	Gm42828	0	-1.076	0	0
ENSMUSG00000106275	Gm42495	0	-3.076	0.0967499	0
ENSMUSG00000106276	Gm9397	0	-0.0760015	0	0.0183095
ENSMUSG00000106278	Mir3970	0	-1.076	0	0
ENSMUSG00000106280	Gm42880	0	-1.076	0	0
ENSMUSG00000106282	Gm2287	0	-0.0760015	0.0344018	0.0680779
ENSMUSG00000106283	Rpl7a-ps2	0	0.508961	0.0337499	0.114493
ENSMUSG00000106284	Gm43139	0	-1.076	0	0
ENSMUSG00000106285	Gm43574	0	-1.076	0	0
ENSMUSG00000106286	Gm43424	0	-0.491039	0.0516254	0.0875672
ENSMUSG00000106287	Gm43585	0	0.923998	0	0.0236862
ENSMUSG00000106288	Gm43593	0	1.73135	0	0.0493785
ENSMUSG00000106289	Trav23	0	-1.076	0	0
ENSMUSG00000106290	Gm43429	0	-1.076	0	0
ENSMUSG00000106292	Gm43174	0	-1.076	0	0
ENSMUSG00000106295	Gm42932	0	-1.076	0	0
ENSMUSG00000106296	4632404M16Rik	0	2.09392	0	0.0307488
ENSMUSG00000106297	Gm47285	0	-1.076	0	0
ENSMUSG00000106298	Gm42958	0	-1.076	0	0
ENSMUSG00000106299	Gm44339	0	-1.076	0	0
ENSMUSG00000106300	Gm42765	0	-1.076	0	0
ENSMUSG00000106301	Gm8365	0	-2.076	0.0201562	0
ENSMUSG00000106303	Gm7652	0	-1.076	0	0
ENSMUSG00000106304	Gm42518	0	-1.076	0	0
ENSMUSG00000106305	Gm42911	0	-1.076	0	0
ENSMUSG00000106306	4933401H06Rik	0	-1.076	0	0
ENSMUSG00000106307	Gm23370	0	-1.076	0	0
ENSMUSG00000106308	Gm42719	0	-1.076	0	0
ENSMUSG00000106309	Gm40414	0	-1.39793	0.108617	0.0690889
ENSMUSG00000106310	Gm43523	0	0.798468	0.0090766	0.0384894
ENSMUSG00000106311	Gm43755	0	-3.39793	0.128051	0
ENSMUSG00000106312	Gm44378	0	-1.076	0	0
ENSMUSG00000106313	Gm9402	0	-1.29839	0.201978	0.142748
ENSMUSG00000106314	Gm9632	0	-1.076	0	0
ENSMUSG00000106315	Gm42720	0	-1.076	0	0
ENSMUSG00000106316	Gm43467	0	-1.076	0	0
ENSMUSG00000106317	Gm43848	0	0.696588	0.115215	0.355325
ENSMUSG00000106318	Igkv2-93-1	0	-1.076	0	0
ENSMUSG00000106319	Gm42601	0	-1.076	0	0
ENSMUSG00000106320	Gm42992	0	-2.66096	0.00382131	0
ENSMUSG00000106322	Gm43432	0	-1.33904	0.53972	0.36619
ENSMUSG00000106323	Mir7228	0	-1.076	0	0
ENSMUSG00000106324	Gm43222	0	-1.076	0	0
ENSMUSG00000106325	Ighv8-10	0	-1.076	0	0
ENSMUSG00000106327	Ckb-ps2	0	-1.076	0	0
ENSMUSG00000106329	Gm10652	0	2.83089	0	0.0591462
ENSMUSG00000106330	Gm43369	0	-1.076	0	0
ENSMUSG00000106331	Gm5309	0	-1.26865	0.13505	0.0981735
ENSMUSG00000106332	Gm43506	0	-1.076	0	0
ENSMUSG00000106333	4930428O21Rik	0	-1.076	0	0
ENSMUSG00000106334	Gm43549	0	-0.0909004	0.711717	1.19889
ENSMUSG00000106335	Gm20223	0	-1.076	0	0
ENSMUSG00000106336	Mir129b	0	-1.076	0	0
ENSMUSG00000106337	Gm42478	0	-1.076	0	0
ENSMUSG00000106338	Gm43645	0	-1.076	0	0
ENSMUSG00000106339	Gm43489	0	-1.076	0	0
ENSMUSG00000106340	Mir290b	0	1.924	0	1.33691
ENSMUSG00000106341	Gm43330	0	0.508961	0	0.0102901
ENSMUSG00000106342	Gm42891	0	-1.076	0	0
ENSMUSG00000106343	Gm18430	0	-1.076	0	0
ENSMUSG00000106345	Gm42459	0	-1.076	0	0
ENSMUSG00000106346	Gtpbp4-ps6	0	-1.66096	0.223651	0.113807
ENSMUSG00000106347	Mir5615-1	0	0.923998	0	0.553862
ENSMUSG00000106348	Mir1a-2	0	-1.076	0	0
ENSMUSG00000106349	Gm44387	0	-1.076	0	0
ENSMUSG00000106350	Gm4869	0	0.895984	0.0530405	0.187432
ENSMUSG00000106352	5033403H07Rik	0	-1.076	0	0
ENSMUSG00000106353	Gm43726	0	-1.076	0	0
ENSMUSG00000106354	Gm42607	0	-1.076	0	0
ENSMUSG00000106355	n-TSaga9	0	-1.076	0	0
ENSMUSG00000106356	Gm42438	0	-1.076	0	0
ENSMUSG00000106357	Gm8013	0	-1.076	0	0
ENSMUSG00000106358	Gm7047	0	-1.076	0	0
ENSMUSG00000106359	4930554G22Rik	0	-1.076	0	0
ENSMUSG00000106360	Gm44338	0	-1.076	0	0
ENSMUSG00000106361	Gm35066	0	1.83089	0.0062976	0.0747741
ENSMUSG00000106362	Gm47279	0	-3.39793	0.57412	0
ENSMUSG00000106363	Gm43402	0	-1.076	0	0
ENSMUSG00000106364	Gm42994	0	0.508961	0	0.00869144
ENSMUSG00000106366	Mir3069	0	-2.076	0.602826	0.170419
ENSMUSG00000106367	Gm34078	0	-1.076	0	0
ENSMUSG00000106368	Gm44453	0	-1.076	0	0
ENSMUSG00000106369	Gm43355	0	-1.076	0	0
ENSMUSG00000106370	Gm43382	0	-1.076	0	0
ENSMUSG00000106371	9530097N15Rik	0	-1.076	0	0
ENSMUSG00000106372	Igkv14-126-1	0	-1.076	0	0
ENSMUSG00000106374	Gm27680	0	0.508961	0.0161849	0.0686323
ENSMUSG00000106375	Gm43361	0	0.0325229	0.175449	0.323578
ENSMUSG00000106376	Gm34139	0	-1.076	0	0
ENSMUSG00000106377	Gm44300	0	-1.076	0	0
ENSMUSG00000106378	Gm42945	0	-1.076	0	0
ENSMUSG00000106379	Lhfpl3	0	-1.076	0	0
ENSMUSG00000106380	Gm3519	0	-1.076	0	0
ENSMUSG00000106381	Igkv2-95-1	0	-1.076	0	0
ENSMUSG00000106382	Trav4-1	0	-1.076	0	0
ENSMUSG00000106383	E330034L11Rik	0	-0.202832	0.749784	1.17004
ENSMUSG00000106384	Gm43188	0	0.508961	0	0.0102567
ENSMUSG00000106385	Gm42943	0	-1.076	0	0
ENSMUSG00000106386	Gm42991	0	-1.076	0	0
ENSMUSG00000106387	Igkv4-73	0	-1.076	0	0
ENSMUSG00000106388	Rhox7-ps2	0	0.508961	0	0.0688028
ENSMUSG00000106389	Gm21006	0	-1.076	0	0
ENSMUSG00000106392	Gm5870	0	-1.076	0.0463164	0.039281
ENSMUSG00000106393	Gm43562	0	-1.076	0	0
ENSMUSG00000106394	Gm42698	0	-1.076	0	0
ENSMUSG00000106395	Gm42439	0	-1.076	0	0
ENSMUSG00000106396	Gm42902	0	-0.0760015	0	0.016733
ENSMUSG00000106397	Gm21049	0	-1.076	0	0
ENSMUSG00000106398	Gm43357	0	-1.076	0	0
ENSMUSG00000106399	Gm43530	0	-1.076	0	0
ENSMUSG00000106400	Mir216c	0	-1.076	0	0
ENSMUSG00000106401	Gm43284	0	-1.076	0	0
ENSMUSG00000106402	Gm17824	0	-1.076	0	0
ENSMUSG00000106403	Igkv20-101-2	0	-1.076	0	0
ENSMUSG00000106404	Gm42919	0	-1.076	0	0
ENSMUSG00000106405	Iglj3p	0	-1.076	0	0
ENSMUSG00000106406	Mir7682	0	-2.076	0.225194	0
ENSMUSG00000106407	Gm43439	0	-1.228	0.365065	0.275211
ENSMUSG00000106408	Gm43321	0	-1.076	0.00542185	0.00459828
ENSMUSG00000106411	Gm42445	0	-1.076	0	0
ENSMUSG00000106412	Gm44460	0	-2.076	0.10125	0
ENSMUSG00000106413	Gm42823	0	-1.076	0	0
ENSMUSG00000106414	Gm43320	0	-1.076	0	0
ENSMUSG00000106417	Gm42628	0	0.923998	0	0.043497
ENSMUSG00000106420	Gm9245	0	-1.076	0.0265742	0.0225376
ENSMUSG00000106421	Gm9645	0	-1.29839	0.0989487	0.0699321
ENSMUSG00000106422	Gm42812	0	0.923998	0	0.0986105
ENSMUSG00000106423	Gm42825	0	-1.076	0	0
ENSMUSG00000106424	Gm34866	0	-1.076	0	0
ENSMUSG00000106425	Mir873b	0	-1.076	0	0
ENSMUSG00000106426	Gm36211	0	-1.076	0	0
ENSMUSG00000106427	Gm42820	0	0.30251	0.251588	0.560553
ENSMUSG00000106428	Gm42667	0	-1.076	0	0
ENSMUSG00000106429	Gm10685	0	0.00938994	1.20658	2.2001
ENSMUSG00000106431	Gm44492	0	-0.491039	0.277899	0.39281
ENSMUSG00000106432	Gm43259	0	-2.076	0.00398573	0
ENSMUSG00000106433	Gm32102	0	0.339036	0.108392	0.321746
ENSMUSG00000106434	Gm42990	0	-1.076	0	0
ENSMUSG00000106435	Gm3103	0	-1.076	0	0
ENSMUSG00000106436	Mir7015	0	-0.0316074	6.32653	11.2503
ENSMUSG00000106437	Gm35667	0	-1.076	0	0
ENSMUSG00000106438	Gm32051	0	0.798468	0.0260495	0.0927891
ENSMUSG00000106439	Gm44327	0	-1.076	0	0
ENSMUSG00000106441	Gm42921	0	-1.076	0.119645	0.101471
ENSMUSG00000106442	Gm42594	0	-1.076	0	0
ENSMUSG00000106443	Gm42702	0	-1.66096	0.00619456	0.00262681
ENSMUSG00000106444	Gm18748	0	-1.076	0	0
ENSMUSG00000106445	Gm21190	0	-2.66096	0.0223843	0
ENSMUSG00000106446	Gm42970	0	-1.49104	0.028982	0.0163865
ENSMUSG00000106448	Gm43486	0	-1.076	0	0
ENSMUSG00000106450	Gm43018	0	-1.076	0	0
ENSMUSG00000106452	Gm43749	0	-1.076	0	0
ENSMUSG00000106453	Gm9273	0	-1.076	0	0
ENSMUSG00000106454	Gm17775	0	-0.0760015	0.0506249	0.128805
ENSMUSG00000106455	Gm5711	0	-1.076	0	0
ENSMUSG00000106456	Gm9678	0	-1.076	0	0
ENSMUSG00000106457	Gm42585	0	0.556267	0.0292416	0.082666
ENSMUSG00000106459	Gm43245	0	0.245927	0.0279086	0.0946773
ENSMUSG00000106460	Gm17935	0	-1.076	0	0
ENSMUSG00000106461	Gm20755	0	-1.076	0	0
ENSMUSG00000106462	Gm43725	0	-1.076	0	0
ENSMUSG00000106463	Mir1291	0	0.624438	3.01413	8.52096
ENSMUSG00000106464	C130083M11Rik	0	-0.411605	0.327791	0.443731
ENSMUSG00000106465	Mir374c	0	-1.076	0	0
ENSMUSG00000106466	Gm40348	0	-1.076	0	0
ENSMUSG00000106467	Gm43395	0	-1.076	0	0
ENSMUSG00000106469	C030015E24Rik	0	-1.076	0	0
ENSMUSG00000106470	Mir7055	0	-1.076	0	0
ENSMUSG00000106471	Mir3107	0	-1.076	0	0
ENSMUSG00000106472	Gm43111	0	-1.076	0	0
ENSMUSG00000106473	Gm19089	0	-1.076	0	0
ENSMUSG00000106474	Gm47294	0	-1.076	0	0
ENSMUSG00000106475	Gm43011	0	-2.076	0.00294636	0
ENSMUSG00000106476	Rpl36-ps9	0	-2.076	0.0471525	0
ENSMUSG00000106477	Gm8874	0	0.339036	0.0913373	0.271121
ENSMUSG00000106478	Gm36551	0	0.923998	0	0.110772
ENSMUSG00000106479	Mir721	0	-1.076	0	0
ENSMUSG00000106480	Igkv14-118-1	0	-1.076	0	0
ENSMUSG00000106481	Trav15d-3	0	-1.076	0	0
ENSMUSG00000106482	Ighv8-16	0	-1.076	0	0
ENSMUSG00000106483	Gm32736	0	-1.076	0	0
ENSMUSG00000106484	Gm17833	0	1.03948	0.0245281	0.124814
ENSMUSG00000106485	3830422I06Rik	0	-1.076	0	0
ENSMUSG00000106486	Gm9771	0	-1.076	0	0
ENSMUSG00000106487	Gm43407	0	-1.076	0	0
ENSMUSG00000106488	Mir669a-11	0	-1.076	0	0
ENSMUSG00000106489	Gm23370	0	-1.076	0	0
ENSMUSG00000106490	Gm43283	0	-1.076	0	0
ENSMUSG00000106491	Gm42446	0	1.73135	0	0.0202386
ENSMUSG00000106493	Mir9-1	0	-1.076	0	0
ENSMUSG00000106494	Igkv2-107	0	-1.076	0	0
ENSMUSG00000106495	Gm42755	0	-1.076	0	0
ENSMUSG00000106497	Gm43195	0	1.24593	0	0.0190004
ENSMUSG00000106498	Gm43032	0	0.245927	0.00418227	0.014188
ENSMUSG00000106500	Gm42540	0	-1.076	0	0
ENSMUSG00000106501	Gm42711	0	-1.076	0	0
ENSMUSG00000106502	Gm42795	0	-1.076	0	0
ENSMUSG00000106503	Gm42827	0	-1.076	0	0
ENSMUSG00000106504	Gm43529	0	-1.076	0	0
ENSMUSG00000106505	Gm32693	0	-2.076	0.00543765	0
ENSMUSG00000106506	4930558F17Rik	0	-1.076	0	0
ENSMUSG00000106507	Gm43056	0	-1.076	0	0
ENSMUSG00000106508	4933425M03Rik	0	-1.66096	0.0169187	0.00717438
ENSMUSG00000106509	Gm43394	0	-1.076	0	0
ENSMUSG00000106510	Gm18429	0	-1.076	0	0
ENSMUSG00000106511	Gm43521	0	-0.0760015	0	0.0434402
ENSMUSG00000106512	Gm43078	0	-0.0450993	57.3761	99.4974
ENSMUSG00000106513	Gm44348	0	-1.076	0	0
ENSMUSG00000106515	Gm30382	0	-1.076	0	0
ENSMUSG00000106516	Gm42441	0	-1.076	0	0
ENSMUSG00000106517	Gm42634	0	0.508961	0	0.0581483
ENSMUSG00000106518	Gm42759	0	-1.076	0	0
ENSMUSG00000106520	Gm8706	0	-1.076	0	0
ENSMUSG00000106521	Gm44343	0	-1.076	0	0
ENSMUSG00000106522	Gm42871	0	-0.491039	0.124393	0.175829
ENSMUSG00000106523	Gm44497	0	-1.076	0	0
ENSMUSG00000106524	Gm42706	0	-1.076	0	0
ENSMUSG00000106525	Gm42695	0	-1.076	0	0
ENSMUSG00000106526	Gm42604	0	-1.076	0	0
ENSMUSG00000106527	Gm43671	0	-1.076	0	0
ENSMUSG00000106528	Gm42841	0	-1.59057	0.0608442	0.0344014
ENSMUSG00000106529	Gm18451	0	-1.076	0	0
ENSMUSG00000106530	Gm42430	0	-1.076	0	0
ENSMUSG00000106531	Gm43233	0	-1.076	0	0
ENSMUSG00000106532	Gm5714	0	-1.076	0	0
ENSMUSG00000106533	Trav3d-2	0	-1.076	0	0
ENSMUSG00000106536	Gm42508	0	-1.66096	0.0555459	0.0302841
ENSMUSG00000106537	Gm43502	0	-1.076	0	0
ENSMUSG00000106538	Gm30301	0	-1.076	0	0
ENSMUSG00000106539	Gm43670	0	-1.076	0	0
ENSMUSG00000106540	4930590L14Rik	0	-1.076	0	0
ENSMUSG00000106541	Gm43246	0	-1.076	0	0
ENSMUSG00000106542	Gm43410	0	-1.076	0	0
ENSMUSG00000106543	Gm43378	0	-1.076	0	0
ENSMUSG00000106544	Gm44334	0	-1.076	0	0
ENSMUSG00000106545	Gm33952	0	-1.076	0	0
ENSMUSG00000106546	Igkv13-56-1	0	-1.076	0	0
ENSMUSG00000106547	B230303O12Rik	0	0.146391	0.0824165	0.167146
ENSMUSG00000106548	Gm43390	0	-1.076	0	0
ENSMUSG00000106551	Gm1969	0	-1.076	0	0
ENSMUSG00000106552	Obox4-ps5	0	-1.076	0	0
ENSMUSG00000106553	6720482G16Rik	0	1.50896	0	0.046465
ENSMUSG00000106554	Gm33474	0	-1.076	0	0
ENSMUSG00000106555	Gm2479	0	-0.491039	0.0116931	0.0198339
ENSMUSG00000106556	Gm44375	0	-1.076	0	0
ENSMUSG00000106557	Gm42442	0	-1.076	0	0
ENSMUSG00000106558	Gm5552	0	-1.39793	0.101446	0.0645276
ENSMUSG00000106559	Gm43680	0	-1.076	0	0
ENSMUSG00000106560	Gm43119	0	0.508961	0	0.0104404
ENSMUSG00000106563	Mir6962	0	0.508961	0	0.351659
ENSMUSG00000106564	Gm8969	0	-1.076	0	0
ENSMUSG00000106566	Gm43836	0	-0.339036	0.0685629	0.116297
ENSMUSG00000106567	2010309G21Rik	0	-1.076	0.399252	0.338606
ENSMUSG00000106569	Gm43036	0	-1.076	0	0
ENSMUSG00000106570	C230071H17Rik	0	-1.076	0	0
ENSMUSG00000106571	Gm44395	0	-1.076	0	0
ENSMUSG00000106572	4933417G07Rik	0	-2.076	0.0302343	0.00854726
ENSMUSG00000106573	Gm43183	0	-0.0760015	0	0.0202509
ENSMUSG00000106575	Gm42613	0	-1.076	0	0
ENSMUSG00000106576	Gm4866	0	-0.0760015	0.0665258	0.131648
ENSMUSG00000106577	Gm31026	0	-1.076	0	0
ENSMUSG00000106578	Mir7217	0	-1.076	0	0
ENSMUSG00000106579	Gm42771	0	-1.076	0	0
ENSMUSG00000106581	Mir7042	0	-1.49104	1.57636	0.954935
ENSMUSG00000106582	Obox4-ps24	0	-1.076	0	0
ENSMUSG00000106583	4930447N08Rik	0	-1.076	0	0
ENSMUSG00000106584	4930502C17Rik	0	-1.076	0	0
ENSMUSG00000106585	Gm25053	0	0.0844631	1.58318	3.10499
ENSMUSG00000106586	1700013M08Rik	0	-1.076	0	0
ENSMUSG00000106589	4931419H13Rik	0	-1.076	0	0
ENSMUSG00000106592	Gm43070	0	-1.076	0	0
ENSMUSG00000106593	Gm7048	0	-1.076	0	0
ENSMUSG00000106594	4930432H08Rik	0	-1.076	0	0
ENSMUSG00000106595	Gm44314	0	0.245927	0.28394	0.722429
ENSMUSG00000106596	Gm42822	0	-2.66096	0.0170847	0
ENSMUSG00000106598	Gm43532	0	-1.076	0	0
ENSMUSG00000106599	Ighv1-73	0	-1.076	0	0
ENSMUSG00000106600	Mir6915	0	0.508961	0	0.32108
ENSMUSG00000106601	Ighv1-70	0	-1.076	0	0
ENSMUSG00000106602	4930405L22Rik	0	-1.076	0	0
ENSMUSG00000106603	Gm43509	0	0.245927	0.00503517	0.0170813
ENSMUSG00000106604	Gm42535	0	-1.076	0	0
ENSMUSG00000106605	Gm44365	0	-1.076	0	0
ENSMUSG00000106606	Gm43217	0	-1.076	0	0
ENSMUSG00000106608	Mir466b-1	0	-1.076	0	0
ENSMUSG00000106609	Gm43181	0	-1.076	0	0
ENSMUSG00000106610	Gm43103	0	-2.076	0.0162858	0
ENSMUSG00000106611	Gm22048	0	-1.076	0	0
ENSMUSG00000106612	Gm43750	0	-1.076	0	0
ENSMUSG00000106613	Gm42652	0	-1.076	0	0
ENSMUSG00000106614	Gm43746	0	-1.076	0	0
ENSMUSG00000106615	Gm8968	0	-1.076	0	0
ENSMUSG00000106616	Obox4-ps25	0	-1.076	0	0
ENSMUSG00000106618	Gm47281	0	-1.076	0	0
ENSMUSG00000106620	Trav7-5	0	-1.076	0	0
ENSMUSG00000106621	Gm42752	0	0.612054	0.0944754	0.280437
ENSMUSG00000106622	Gm5554	0	-1.076	0	0
ENSMUSG00000106623	Gm43335	0	-0.0760015	0.00797389	0.0169067
ENSMUSG00000106624	Gm8853	0	-1.076	0	0
ENSMUSG00000106625	Gm43344	0	-3.076	0.0318826	0
ENSMUSG00000106626	Gm44302	0	-1.076	0	0
ENSMUSG00000106627	Gm21680	0	-2.076	0.00439033	0
ENSMUSG00000106629	Gm40155	0	-1.076	0	0
ENSMUSG00000106630	Igkv2-116	0	-1.076	0	0
ENSMUSG00000106631	Gm42669	0	-0.1669	1.17827	1.8781
ENSMUSG00000106633	Gm43431	0	-1.076	0	0
ENSMUSG00000106634	Gm43042	0	-0.0760015	0	0.0060864
ENSMUSG00000106635	Gm43098	0	-1.076	0	0
ENSMUSG00000106636	Gm43813	0	0.660964	0.0194291	0.0597323
ENSMUSG00000106637	Gm42455	0	-1.076	0	0
ENSMUSG00000106639	Gm43121	0	-1.076	0	0
ENSMUSG00000106640	Gm20940	0	-1.076	0	0
ENSMUSG00000106641	Gm43534	0	0.35186	0.37998	0.8736
ENSMUSG00000106642	Mir465d	0	-1.076	0	0
ENSMUSG00000106644	Gm40331	0	-1.076	0	0
ENSMUSG00000106645	Gm42643	0	-1.076	0	0
ENSMUSG00000106646	Gm42483	0	-1.076	0	0
ENSMUSG00000106647	Gm42523	0	-1.076	0	0
ENSMUSG00000106648	Gm43176	0	0.508961	0	0.00741201
ENSMUSG00000106649	Gm49349	0	0.508961	3.70393	9.75459
ENSMUSG00000106650	Gm43404	0	-1.076	0	0
ENSMUSG00000106651	Gm42608	0	-1.076	0	0
ENSMUSG00000106652	Gm43358	0	-1.076	0	0
ENSMUSG00000106653	Mir299a	0	-1.076	0	0
ENSMUSG00000106654	Gm2623	0	0.245927	0.0456686	0.154927
ENSMUSG00000106655	Mir3961	0	-1.076	0	0
ENSMUSG00000106656	Gm42750	0	-1.076	0	0
ENSMUSG00000106657	Gm47303	0	-2.076	0.110688	0
ENSMUSG00000106658	Gm36548	0	-1.076	0	0
ENSMUSG00000106659	Gm42161	0	-0.491039	0.0179907	0.0305158
ENSMUSG00000106660	Gm43472	0	-1.076	0	0
ENSMUSG00000106661	Gm42832	0	-1.076	0	0
ENSMUSG00000106662	Gm43034	0	-0.100249	0.277695	0.471027
ENSMUSG00000106666	Gm43587	0	0.0200003	6.91477	12.5977
ENSMUSG00000106667	Igkv3-6	0	-1.076	0	0
ENSMUSG00000106668	Iglj1	0	-1.076	0	0
ENSMUSG00000106669	Gm38433	0	-1.076	0	0
ENSMUSG00000106670	Gm44347	0	-1.076	0	0
ENSMUSG00000106671	Gm42900	0	-1.076	0	0
ENSMUSG00000106673	Gm43374	0	-1.076	0	0
ENSMUSG00000106675	Gm43798	0	-1.076	0	0
ENSMUSG00000106676	Gm42895	0	0.508961	0	0.00739469
ENSMUSG00000106677	Ugt2a1	0	-0.0760015	0	0.00431021
ENSMUSG00000106679	Gm42524	0	-1.076	0	0
ENSMUSG00000106680	Gm43852	0	-0.0760015	0	0.0120799
ENSMUSG00000106681	Gm43004	0	-1.076	0	0
ENSMUSG00000106682	Gm42648	0	0.660964	0.0104281	0.0397985
ENSMUSG00000106689	Gm18345	0	-1.076	0	0
ENSMUSG00000106690	Gm6348	0	-0.223847	1.38487	2.1264
ENSMUSG00000106691	2700029L08Rik	0	-1.076	0	0
ENSMUSG00000106692	Gm36447	0	-3.076	0.0198098	0
ENSMUSG00000106694	Gm42894	0	-1.076	0	0
ENSMUSG00000106699	Gm43224	0	-1.076	0	0
ENSMUSG00000106703	Vmn2r-ps26	0	-1.076	0	0
ENSMUSG00000106704	Gm42799	0	-1.076	0	0
ENSMUSG00000106705	Gm2602	0	-1.076	0	0
ENSMUSG00000106707	Gm43748	0	-1.076	0	0
ENSMUSG00000106708	Gm43782	0	-1.076	0	0
ENSMUSG00000106709	Gm30270	0	-0.0760015	0	0.0211398
ENSMUSG00000106710	Gm43166	0	-1.076	0	0
ENSMUSG00000106712	Gm19649	0	-1.076	0	0
ENSMUSG00000106713	Gm42645	0	-1.076	0	0
ENSMUSG00000106714	Gm42546	0	0.460051	0.0453515	0.119662
ENSMUSG00000106718	Gm20052	0	0.508961	0.0211804	0.0658647
ENSMUSG00000106719	Gm42556	0	-1.076	0	0
ENSMUSG00000106720	Gm43795	0	0.923998	0	0.0140455
ENSMUSG00000106725	Gm43363	0	-1.076	0	0
ENSMUSG00000106726	Gm43100	0	-1.076	0	0
ENSMUSG00000106729	Gm43165	0	-2.076	0.00798852	0
ENSMUSG00000106730	Gm42472	0	-1.076	0	0
ENSMUSG00000106732	Gm43792	0	-0.0760015	0.0118201	0.0250616
ENSMUSG00000106733	Gm36186	0	-1.076	0	0
ENSMUSG00000106735	A330058E17Rik	0	-3.076	0.0100729	0
ENSMUSG00000106738	Gm5	0	0.0939235	0.0663007	0.149946
ENSMUSG00000106739	Gm43499	0	-1.076	0	0
ENSMUSG00000106740	Gm21221	0	2.24593	0	0.0929126
ENSMUSG00000106741	4930513D17Rik	0	-1.076	0	0
ENSMUSG00000106742	Gm42474	0	-1.076	0	0
ENSMUSG00000106743	Gm42847	0	-0.491039	0.00511603	0.00867783
ENSMUSG00000106745	Gm43342	0	-1.076	0	0
ENSMUSG00000106746	2900064F13Rik	0	-1.076	0	0
ENSMUSG00000106747	Gm43025	0	-1.076	0	0
ENSMUSG00000106749	Gm43281	0	-1.076	0	0
ENSMUSG00000106750	Gm43151	0	0.508961	0	0.0337207
ENSMUSG00000106751	Gm42467	0	0.204106	0.117343	0.252626
ENSMUSG00000106752	Gm3348	0	0.612054	0.122929	0.364898
ENSMUSG00000106753	Gm43230	0	-1.076	0	0
ENSMUSG00000106754	Gm43101	0	-1.076	0	0
ENSMUSG00000106756	Gm32780	0	-1.076	0	0
ENSMUSG00000106757	Gm43482	0	0.146391	0.035092	0.07738
ENSMUSG00000106758	Gm42731	0	0.923998	0	0.0202509
ENSMUSG00000106759	AC120011.1	0	-1.076	0	0
ENSMUSG00000106760	Gm42802	0	-1.076	0	0
ENSMUSG00000106762	4930478P22Rik	0	-1.076	0	0
ENSMUSG00000106763	Gm19102	0	-1.076	0	0
ENSMUSG00000106766	4933424N20Rik	0	-3.39793	0.0357108	0
ENSMUSG00000106768	4930480C01Rik	0	-0.0760015	0	0.0122944
ENSMUSG00000106771	Gm43459	0	-1.076	0	0
ENSMUSG00000106772	Gm43794	0	-1.076	0	0
ENSMUSG00000106773	Gm43799	0	0.508961	0	0.0382634
ENSMUSG00000106775	C130093G08Rik	0	-1.076	0	0
ENSMUSG00000106776	Gm42646	0	-1.076	0	0
ENSMUSG00000106777	Gm43150	0	1.24593	0	0.0696682
ENSMUSG00000106779	Gm8579	0	-1.076	0	0
ENSMUSG00000106783	Chaer1	0	-1.076	0	0
ENSMUSG00000106784	Gm43309	0	-1.076	0	0
ENSMUSG00000106785	Gm42713	0	-1.39793	0.0552856	0.0351659
ENSMUSG00000106786	Gm42781	0	-1.076	0	0
ENSMUSG00000106788	Gm43449	0	-1.076	0	0
ENSMUSG00000106791	4930553P18Rik	0	0.508961	0	0.0133541
ENSMUSG00000106794	Gm40293	0	-1.076	0	0
ENSMUSG00000106795	Gm43050	0	-1.076	0	0
ENSMUSG00000106798	Gm43275	0	-0.0760015	0	0.01086
ENSMUSG00000106799	Gm20756	0	-2.39793	0.0167077	0.00354245
ENSMUSG00000106800	1700030N18Rik	0	-1.076	0	0
ENSMUSG00000106801	Gm42852	0	-1.076	0	0
ENSMUSG00000106802	Gm42885	0	-1.076	0	0
ENSMUSG00000106803	Gm8930	0	0.660964	0.0340136	0.129811
ENSMUSG00000106805	Gm42714	0	-0.0760015	0.00957568	0.0243634
ENSMUSG00000106806	Gm17906	0	-1.076	0	0
ENSMUSG00000106807	Gm10441	0	-1.076	0	0
ENSMUSG00000106808	Gm42745	0	-1.076	0	0
ENSMUSG00000106810	Gm43600	0	-1.076	0	0
ENSMUSG00000106812	Gm28563	0	-1.076	0	0
ENSMUSG00000106813	Gm7181	0	-1.076	0	0
ENSMUSG00000106814	Gm43501	0	-1.076	0	0
ENSMUSG00000106815	Gm43658	0	-0.0760015	0	0.0026526
ENSMUSG00000106817	Gm43441	0	-1.076	0	0
ENSMUSG00000106818	Gm43790	0	-1.076	0	0
ENSMUSG00000106819	Gm43498	0	-1.076	0	0
ENSMUSG00000106822	Gm43533	0	-1.076	0	0
ENSMUSG00000106824	Gm7697	0	-1.076	0	0
ENSMUSG00000106826	Gm42583	0	-1.076	0	0
ENSMUSG00000106828	Gm34648	0	-1.076	0	0
ENSMUSG00000106829	Gm3786	0	-1.076	0	0
ENSMUSG00000106832	Gm42632	0	-2.66096	0.0108347	0
ENSMUSG00000106833	Gm42739	0	-1.076	0	0
ENSMUSG00000106835	Gm43812	0	-1.076	0	0
ENSMUSG00000106836	Gm43578	0	-0.339036	0.0569117	0.0965337
ENSMUSG00000106838	1810017P11Rik	0	0.508961	0	0.0397034
ENSMUSG00000106839	Gm43497	0	-1.076	0	0
ENSMUSG00000106840	Gm42790	0	-1.076	0	0
ENSMUSG00000106841	Gm42656	0	-1.076	0	0
ENSMUSG00000106843	Gm42458	0	-1.076	0	0
ENSMUSG00000106846	Gm42786	0	-1.076	0	0
ENSMUSG00000106849	Gm43418	0	-1.076	0	0
ENSMUSG00000106851	4930421C12Rik	0	-1.076	0	0
ENSMUSG00000106854	Gm42850	0	-1.076	0	0
ENSMUSG00000106855	5330437M03Rik	0	-1.076	0	0
ENSMUSG00000106856	Gm43761	0	-1.076	0	0
ENSMUSG00000106858	Gm43844	0	-1.076	0	0
ENSMUSG00000106859	Gm42737	0	-1.076	0	0
ENSMUSG00000106860	1700008H02Rik	0	-1.076	0	0
ENSMUSG00000106863	Gm42109	0	-0.0760015	0	0.0122265
ENSMUSG00000106865	4930519E07Rik	0	-1.076	0	0
ENSMUSG00000106866	Gm43659	0	-1.076	0	0
ENSMUSG00000106867	Gm43800	0	-1.076	0	0
ENSMUSG00000106868	Gm19798	0	-1.66096	0.0571607	0.0242391
ENSMUSG00000106869	Gm42473	0	-0.660964	0.0114022	0.0145053
ENSMUSG00000106870	Gm43681	0	-0.132036	0.713803	1.17001
ENSMUSG00000106871	Gm3289	0	-1.076	0	0
ENSMUSG00000106872	Gm2189	0	-1.076	0	0
ENSMUSG00000106873	BC049739	0	-1.076	0	0
ENSMUSG00000106875	Gm43093	0	-1.076	0	0
ENSMUSG00000106876	Gm43456	0	-1.076	0	0
ENSMUSG00000106878	Gm17808	0	-1.076	0	0
ENSMUSG00000106879	Gm2566	0	-1.076	0	0
ENSMUSG00000106880	4930425K10Rik	0	-1.076	0	0
ENSMUSG00000106884	Gm20156	0	-3.076	0.0307082	0
ENSMUSG00000106887	A930005G22Rik	0	0.245927	0.0754588	0.168719
ENSMUSG00000106888	Gm42848	0	-1.29839	0.0387574	0.0273918
ENSMUSG00000106889	Gm7463	0	0.923998	0	0.0607527
ENSMUSG00000106891	Gm43460	0	-1.88336	0.0741413	0.0314397
ENSMUSG00000106893	Vmn1r-ps7	0	0.508961	0	0.0238734
ENSMUSG00000106896	G630022F23Rik	0	-1.20153	0.0396122	0.0305411
ENSMUSG00000106897	Gm43027	0	-1.076	0	0
ENSMUSG00000106898	Gm43125	0	-1.076	0	0
ENSMUSG00000106899	1700013A02Rik	0	-1.076	0	0
ENSMUSG00000106900	Gm2040	0	-1.076	0	0
ENSMUSG00000106902	4930557J02Rik	0	0.923998	0	0.0309132
ENSMUSG00000106904	Gm43029	0	-0.0341814	0.136143	0.245359
ENSMUSG00000106905	Gm42741	0	2.924	0	0.0729406
ENSMUSG00000106906	Gm34728	0	-1.076	0	0
ENSMUSG00000106909	Gm43122	0	-1.076	0	0
ENSMUSG00000106910	Gm16273	0	-1.076	0	0
ENSMUSG00000106912	Gm43785	0	-2.076	0.00971095	0
ENSMUSG00000106913	9430007M09Rik	0	-2.66096	0.0324906	0
ENSMUSG00000106914	Gm42854	0	-1.076	0	0
ENSMUSG00000106915	Gm42655	0	-0.203237	0.875356	1.36756
ENSMUSG00000106916	Gm3089	0	-2.076	0.0280887	0.00794068
ENSMUSG00000106924	Gm42857	0	-1.076	0	0
ENSMUSG00000106925	Gm20072	0	0.508961	0	0.0758715
ENSMUSG00000106927	Gm43598	0	1.40943	0.021075	0.120648
ENSMUSG00000106928	Gm43860	0	0.146391	0.0531141	0.110568
ENSMUSG00000106930	Gm6450	0	-0.0882799	2.66231	4.49651
ENSMUSG00000106932	4930487D11Rik	0	-1.076	0	0
ENSMUSG00000106934	Gm42506	0	-1.076	0	0
ENSMUSG00000106935	Gm19457	0	-1.076	0	0
ENSMUSG00000106936	Gm7554	0	-1.076	0	0
ENSMUSG00000106938	Gm31314	0	-1.076	0	0
ENSMUSG00000106939	Gm29778	0	-1.076	0	0
ENSMUSG00000106940	Gm42930	0	-1.81297	0.016026	0.00679586
ENSMUSG00000106944	Gm43843	0	0.508961	0	0.01396
ENSMUSG00000106945	Gm42961	0	-1.076	0	0
ENSMUSG00000106946	Gm42856	0	0.646464	0.0412171	0.124289
ENSMUSG00000106947	1700025A08Rik	0	-1.66096	0.042894	0.0181892
ENSMUSG00000106948	Gm42785	0	-1.076	0	0
ENSMUSG00000106950	4930478M09Rik	0	-1.076	0	0
ENSMUSG00000106951	5930430L01Rik	0	0.171926	0.0228915	0.0499225
ENSMUSG00000106954	Gm43226	0	-1.076	0	0
ENSMUSG00000106955	Gm42960	0	-1.076	0	0
ENSMUSG00000106957	Gm43085	0	1.24593	0	0.0141472
ENSMUSG00000106958	Gm35960	0	-1.076	0	0
ENSMUSG00000106959	Gm42548	0	-3.076	0.0099628	0
ENSMUSG00000106960	Gm42673	0	-1.076	0	0
ENSMUSG00000106961	Gm43128	0	-1.076	0	0
ENSMUSG00000106962	Gm43633	0	-0.491039	0.016817	0.0237709
ENSMUSG00000106963	Gm8675	0	0.245927	0.0070373	0.0238734
ENSMUSG00000106965	Gm18290	0	1.24593	0	0.0524988
ENSMUSG00000106967	Gm42477	0	-0.481994	1.44815	1.86589
ENSMUSG00000106970	Gm43377	0	-1.076	0	0
ENSMUSG00000106971	Gm42965	0	1.24593	0	0.177236
ENSMUSG00000106973	Gm43415	0	-1.076	0	0
ENSMUSG00000106974	Vmn1r-ps5	0	-1.076	0	0
ENSMUSG00000106975	Olfr428-ps1	0	-1.076	0	0
ENSMUSG00000106976	Gm42963	0	-1.076	0	0
ENSMUSG00000106978	N4bp2os	0	-0.345188	0.23011	0.326675
ENSMUSG00000106980	Gm43690	0	-1.076	0.196409	0.166575
ENSMUSG00000106982	Gm42665	0	-1.076	0	0
ENSMUSG00000106985	Gm42761	0	-1.076	0	0
ENSMUSG00000106986	Gm42887	0	-1.076	0	0
ENSMUSG00000106987	Gm42575	0	-1.076	0	0
ENSMUSG00000106991	Gm43399	0	-1.076	0	0
ENSMUSG00000106992	Gm43167	0	0.660964	0.0406639	0.131051
ENSMUSG00000106993	Gm43417	0	0.38343	0.00752519	0.0212738
ENSMUSG00000106995	Gm33167	0	-1.076	0	0
ENSMUSG00000106996	Gm31049	0	-1.076	0	0
ENSMUSG00000106999	Gm42734	0	-1.076	0	0
ENSMUSG00000107000	Gm43481	0	-0.0235341	0.18852	0.334851
ENSMUSG00000107004	Gm42657	0	-1.076	0	0
ENSMUSG00000107005	9030607J07Rik	0	2.24593	0	0.0614644
ENSMUSG00000107006	Gm43105	0	-0.0760015	0.0284558	0.0724003
ENSMUSG00000107009	6720475M21Rik	0	-1.076	0	0
ENSMUSG00000107010	Gm43293	0	-1.076	0	0
ENSMUSG00000107013	Gm43635	0	-1.076	0	0
ENSMUSG00000107014	1700126H18Rik	0	-1.076	0	0
ENSMUSG00000107015	2900076G11Rik	0	-1.076	0	0
ENSMUSG00000107016	AC122464.1	0	-1.076	0	0
ENSMUSG00000107017	Gm43196	0	-1.076	0	0
ENSMUSG00000107018	Gm43694	0	-1.39793	0.0466889	0.0296977
ENSMUSG00000107021	Gm42853	0	0.508961	0	0.015973
ENSMUSG00000107022	Gm36669	0	-1.076	0	0
ENSMUSG00000107027	1700019F05Rik	0	-1.076	0	0
ENSMUSG00000107028	Gm5043	0	0.508961	0	0.0270177
ENSMUSG00000107029	Gm43123	0	-1.076	0	0
ENSMUSG00000107030	Gm5291	0	-3.076	0.0435859	0
ENSMUSG00000107031	Gm40292	0	-1.076	0	0
ENSMUSG00000107033	Gm43553	0	0.923998	0	0.0485135
ENSMUSG00000107034	Gm19060	0	-1.076	0	0
ENSMUSG00000107036	Gm7596	0	-1.076	0	0
ENSMUSG00000107041	Gm42735	0	-1.49104	0.0238054	0.0134596
ENSMUSG00000107042	4921513H07Rik	0	-1.076	0.0116722	0.00989924
ENSMUSG00000107044	Gm43086	0	-1.076	0	0
ENSMUSG00000107045	Gm43636	0	-1.076	0	0
ENSMUSG00000107046	Gm43849	0	-1.076	0	0
ENSMUSG00000107047	Gm43298	0	-1.076	0	0
ENSMUSG00000107048	Gm43807	0	-1.076	0	0
ENSMUSG00000107049	Gm43771	0	-2.66096	0.0165542	0
ENSMUSG00000107050	C030017G13Rik	0	0.121938	0.0896524	0.180581
ENSMUSG00000107053	1700021F13Rik	0	-1.076	0	0
ENSMUSG00000107056	Gm21048	0	-1.076	0	0
ENSMUSG00000107058	Gm42545	0	-0.0760015	0	0.0120144
ENSMUSG00000107059	Gm43629	0	-1.076	0	0
ENSMUSG00000107060	Gm38901	0	-1.076	0	0
ENSMUSG00000107061	Gm19590	0	-1.076	0	0
ENSMUSG00000107062	Gm43580	0	0.923998	0	0.117013
ENSMUSG00000107063	Gm38554	0	-1.076	0	0
ENSMUSG00000107064	Gm42561	0	0.923998	0	0.0230456
ENSMUSG00000107065	Gm43155	0	-1.076	0	0
ENSMUSG00000107067	Gm42581	0	-1.076	0	0
ENSMUSG00000107069	Gm43772	0	-1.076	0	0
ENSMUSG00000107070	Gm35191	0	-1.076	0	0
ENSMUSG00000107072	Gm43090	0	-1.076	0	0
ENSMUSG00000107073	4930428D20Rik	0	-1.076	0	0
ENSMUSG00000107074	Gm18100	0	-1.076	0	0
ENSMUSG00000107075	Gm43068	0	-1.076	0	0
ENSMUSG00000107076	Gm43480	0	0.339036	0.0627944	0.186396
ENSMUSG00000107078	Gm36840	0	-1.076	0	0
ENSMUSG00000107079	Gm35648	0	-1.076	0	0
ENSMUSG00000107081	Gm43701	0	-1.076	0	0
ENSMUSG00000107082	Gm36378	0	-0.0760015	0	0.0285496
ENSMUSG00000107084	Gm43269	0	-1.076	0	0
ENSMUSG00000107085	Gm42883	0	1.73135	0	0.299385
ENSMUSG00000107087	Gm34411	0	-1.076	0	0
ENSMUSG00000107089	Gm43443	0	-1.076	0	0
ENSMUSG00000107090	Gm42884	0	-0.328768	0.4798	0.69327
ENSMUSG00000107091	Gm43343	0	-0.554049	0.257698	0.316328
ENSMUSG00000107093	Gm43452	0	-1.076	0	0
ENSMUSG00000107094	Gm43294	0	1.09392	0.0157364	0.0756278
ENSMUSG00000107097	Gm42584	0	-1.076	0	0
ENSMUSG00000107098	Gm29815	0	-1.076	0	0
ENSMUSG00000107100	Gm18482	0	-1.076	0	0
ENSMUSG00000107102	Gm42726	0	0.649823	0.121878	0.361776
ENSMUSG00000107103	Gm43164	0	-1.076	0	0
ENSMUSG00000107105	Gm15820	0	0.923998	0	0.045648
ENSMUSG00000107106	Gm43760	0	-1.076	0	0
ENSMUSG00000107109	Gm42571	0	-3.076	0.0159025	0
ENSMUSG00000107110	Gm42931	0	-1.076	0	0
ENSMUSG00000107111	Gm40304	0	-1.43857	0.389887	0.247998
ENSMUSG00000107112	Gm36241	0	-1.076	0	0
ENSMUSG00000107113	Gm43092	0	-1.076	0	0
ENSMUSG00000107114	Gm43440	0	-1.076	0	0
ENSMUSG00000107115	Gm43052	0	-1.076	0	0
ENSMUSG00000107116	Gm43274	0	2.62444	0	0.0265854
ENSMUSG00000107117	Gm43842	0	-1.076	0	0
ENSMUSG00000107120	Gm43059	0	1.31632	0.0282303	0.159614
ENSMUSG00000107122	Gm32072	0	-1.66096	0.0182165	0.00772472
ENSMUSG00000107123	Vmn2r-ps25	0	-1.076	0	0
ENSMUSG00000107125	Gm3822	0	0.508961	0	0.00754838
ENSMUSG00000107126	Gm40289	0	-1.076	0	0
ENSMUSG00000107127	Gm6719	0	-1.076	0	0
ENSMUSG00000107128	Gm42867	0	-0.0760015	0.0556982	0.118094
ENSMUSG00000107129	Gm43762	0	-1.076	0	0
ENSMUSG00000107130	Gm43264	0	-1.076	0	0
ENSMUSG00000107131	Gm43763	0	-1.076	0	0
ENSMUSG00000107132	Gm15997	0	-3.076	0.0262801	0
ENSMUSG00000107133	Gm42787	0	-1.076	0.044884	0.0380661
ENSMUSG00000107134	Gm42528	0	-1.076	0	0
ENSMUSG00000107135	Gm43806	0	-1.076	0	0
ENSMUSG00000107139	Gm42475	0	-1.076	0	0
ENSMUSG00000107141	Gm42654	0	-1.076	0	0
ENSMUSG00000107144	4930413E15Rik	0	-1.076	0	0
ENSMUSG00000107148	Gm42888	0	-0.0760015	0	0.00254007
ENSMUSG00000107151	Gm43810	0	-1.076	0	0
ENSMUSG00000107152	Gm43152	0	-1.076	0	0
ENSMUSG00000107153	Gm38404	0	-1.076	0	0
ENSMUSG00000107154	Gm7041	0	1.73135	0	0.126839
ENSMUSG00000107155	Gm43793	0	0.0939235	0.0293951	0.0664801
ENSMUSG00000107157	Gm3170	0	0.223559	0.184394	0.403994
ENSMUSG00000107158	Gm42728	0	-1.076	0	0
ENSMUSG00000107161	Gm43850	0	-1.076	0	0
ENSMUSG00000107162	Gm18593	0	-1.076	0	0
ENSMUSG00000107163	Gm43496	0	-1.66096	0.00870459	0.00369118
ENSMUSG00000107165	Gm43747	0	2.83089	0	0.116603
ENSMUSG00000107167	Gm34653	0	1.44756	0.0236331	0.146984
ENSMUSG00000107171	Gm42572	0	1.50896	0	0.0163962
ENSMUSG00000107172	4933430H06Rik	0	0.923998	0	0.0247444
ENSMUSG00000107173	Gm43266	0	-2.076	0.00737506	0
ENSMUSG00000107177	Gm43845	0	-1.076	0	0
ENSMUSG00000107179	Gm43069	0	-0.0760015	0.486565	0.838208
ENSMUSG00000107180	Gm43638	0	-0.0760015	0	0.00482248
ENSMUSG00000107181	Gm17768	0	-0.196754	4.69928	7.35553
ENSMUSG00000107183	Gm18452	0	-1.076	0	0
ENSMUSG00000107184	Gm18222	0	-1.076	0	0
ENSMUSG00000107187	Gm7663	0	1.35696	0.042133	0.232265
ENSMUSG00000107189	Gm42689	0	-1.076	0	0
ENSMUSG00000107192	Gm19583	0	-0.0760015	0	0.00810926
ENSMUSG00000107193	Gm43700	0	-1.076	0	0
ENSMUSG00000107194	Gm43173	0	0.771995	0.0881027	0.31756
ENSMUSG00000107195	4930589O11Rik	0	-1.076	0	0
ENSMUSG00000107197	Gm43312	0	0.30251	0.0211861	0.0539039
ENSMUSG00000107198	Gm19619	0	-1.076	0	0
ENSMUSG00000107199	Gm42550	0	-1.076	0	0
ENSMUSG00000107201	5930420M18Rik	0	-0.293593	0.566884	0.830429
ENSMUSG00000107203	Gm7542	0	-1.66096	0.0840491	0.0427693
ENSMUSG00000107204	Gm43067	0	-1.076	0	0
ENSMUSG00000107205	Gm42576	0	0.061502	0.0183573	0.0389222
ENSMUSG00000107206	Gm42736	0	-1.076	0	0
ENSMUSG00000107207	Gm42897	0	-1.076	0	0
ENSMUSG00000107208	D130004A15Rik	0	-1.076	0	0
ENSMUSG00000107209	Gm42599	0	-1.076	0	0
ENSMUSG00000107212	Gm5302	0	-0.0760015	0.0164086	0.0417484
ENSMUSG00000107213	Gm3302	0	-3.076	0.0280887	0
ENSMUSG00000107214	4930500F04Rik	0	-1.076	0	0
ENSMUSG00000107215	Gm43197	0	1.73135	0	0.0257311
ENSMUSG00000107217	4930524B17Rik	0	-1.076	0	0
ENSMUSG00000107218	Gm42530	0	0.923998	0	0.0604213
ENSMUSG00000107220	Gm9555	0	-1.076	0	0
ENSMUSG00000107222	Gm43198	0	-3.39793	0.16026	0
ENSMUSG00000107223	Gm18327	0	-1.076	0	0
ENSMUSG00000107226	Gm43594	0	-1.076	0	0
ENSMUSG00000107227	Gm42559	0	0.776441	0.0628655	0.20072
ENSMUSG00000107230	Gm19265	0	-1.39793	0.0584395	0.037172
ENSMUSG00000107232	1700017L05Rik	0	-1.076	0	0
ENSMUSG00000107233	Gm42959	0	-1.076	0	0
ENSMUSG00000107234	Gm43371	0	-1.076	0	0
ENSMUSG00000107237	Gm29926	0	-1.076	0	0
ENSMUSG00000107238	Gm42758	0	-1.076	0	0
ENSMUSG00000107240	Gm43231	0	0.731353	0.0173533	0.0637751
ENSMUSG00000107241	Gm43129	0	-1.076	0	0
ENSMUSG00000107243	Gm43631	0	-1.076	0	0
ENSMUSG00000107244	Gm43699	0	-1.076	0	0
ENSMUSG00000107245	Gm42803	0	-1.076	0	0
ENSMUSG00000107246	Gm42560	0	0.508961	0	0.0216564
ENSMUSG00000107247	Gm43227	0	1.24593	0	0.065449
ENSMUSG00000107248	Gm43851	0	-1.076	0	0
ENSMUSG00000107251	Gm43102	0	-1.076	0	0
ENSMUSG00000107252	Gm5767	0	0.508961	0	0.0297376
ENSMUSG00000107253	Gm43634	0	0.508961	0.01935	0.0820537
ENSMUSG00000107255	Gm43416	0	0.508961	0	0.0218271
ENSMUSG00000107256	Gm13821	0	-3.076	0.0122411	0
ENSMUSG00000107258	Olfr1401-ps1	0	-1.076	0	0
ENSMUSG00000107259	Gm5298	0	-0.754073	0.0439279	0.0496737
ENSMUSG00000107262	Gm18753	0	-1.076	0	0
ENSMUSG00000107263	Gm42471	0	1.24593	0	0.0237582
ENSMUSG00000107265	Gm15469	0	-0.0961794	0.475695	0.806875
ENSMUSG00000107266	Gm43698	0	-1.076	0	0
ENSMUSG00000107270	Tgif1-ps	0	-1.076	0	0
ENSMUSG00000107271	BC028471	0	-0.0760015	0.00234492	0.0059662
ENSMUSG00000107272	Gm34583	0	-1.076	0	0
ENSMUSG00000107276	Gm42858	0	0.415852	0.114976	0.286032
ENSMUSG00000107279	Gm43450	0	-1.076	0	0
ENSMUSG00000107280	Gm9495	0	-1.076	0	0
ENSMUSG00000107282	Gm43630	0	-1.076	0	0
ENSMUSG00000107286	Gm43788	0	-1.076	0	0
ENSMUSG00000107287	Gm43458	0	-2.66096	0.0565421	0
ENSMUSG00000107289	Gm43026	0	-1.076	0	0
ENSMUSG00000107290	Gm43282	0	-1.076	0	0
ENSMUSG00000107291	3110031N09Rik	0	-1.076	0	0
ENSMUSG00000107292	Gm42733	0	-0.0760015	1.73646	2.96674
ENSMUSG00000107295	Gm42896	0	-1.076	0	0
ENSMUSG00000107299	Gm43228	0	-1.076	0	0
ENSMUSG00000107301	Gm43688	0	-1.076	0	0
ENSMUSG00000107303	Gm18861	0	-1.076	0	0
ENSMUSG00000107305	Gm43262	0	-1.076	0	0
ENSMUSG00000107306	Gm42577	0	0.923998	0	0.0103493
ENSMUSG00000107307	Gm42935	0	-1.076	0	0
ENSMUSG00000107308	Gm43234	0	-1.076	0	0
ENSMUSG00000107309	Gm43232	0	-1.076	0	0
ENSMUSG00000107312	Gm43229	0	-1.076	0	0
ENSMUSG00000107313	Gm43332	0	0.586963	0.0625538	0.190987
ENSMUSG00000107314	Gm20488	0	2.924	0	0.0554602
ENSMUSG00000107315	BC080696	0	-0.339036	0.310982	0.445636
ENSMUSG00000107316	Gm42964	0	-1.076	0	0
ENSMUSG00000107318	Gm30003	0	-1.076	0	0
ENSMUSG00000107322	4933439J24Rik	0	-0.0760015	0	0.0129862
ENSMUSG00000107325	Gm43425	0	-3.076	0.0119063	0
ENSMUSG00000107326	Gm43038	0	-1.076	0	0
ENSMUSG00000107334	Gm7538	0	-3.39793	0.0387574	0
ENSMUSG00000107337	Gm43596	0	-1.076	0	0
ENSMUSG00000107341	1700065J11Rik	0	-1.076	0	0
ENSMUSG00000107349	Gm6655	0	-1.076	0	0
ENSMUSG00000107350	Gm19610	0	-1.076	0	0
ENSMUSG00000107351	Gm43764	0	2.24593	0	0.0314298
ENSMUSG00000107353	4930430O22Rik	0	-1.076	0	0
ENSMUSG00000107354	Gm43040	0	-1.076	0	0
ENSMUSG00000107355	AI839979	0	-0.0760015	0	0.00719769
ENSMUSG00000107356	Gm18118	0	-1.076	0	0
ENSMUSG00000107357	Gm42662	0	0.226027	0.657169	1.38562
ENSMUSG00000107358	Gm43168	0	-1.076	0	0
ENSMUSG00000107359	Gm43295	0	-2.66096	0.063404	0
ENSMUSG00000107360	Gm42558	0	-1.076	0	0
ENSMUSG00000107363	Gm43373	0	-1.076	0	0
ENSMUSG00000107364	Gm43051	0	-3.39793	0.0195089	0
ENSMUSG00000107365	Gm43479	0	-1.076	0	0
ENSMUSG00000107369	Gstm2-ps1	0	0.923998	0.0397602	0.185464
ENSMUSG00000107370	Gm43588	0	0.561428	0.0454699	0.13015
ENSMUSG00000107371	Gm43784	0	-1.076	0	0
ENSMUSG00000107373	Gm42668	0	-2.076	0.0052518	0
ENSMUSG00000107375	Gm43084	0	-1.076	0	0
ENSMUSG00000107376	Gm42661	0	0.923998	0	0.0230456
ENSMUSG00000107377	Gm42801	0	-1.076	0	0
ENSMUSG00000107378	Gm18995	0	-1.076	0	0
ENSMUSG00000107380	Vmn1r-ps6	0	-1.076	0	0
ENSMUSG00000107384	Gm42557	0	-1.076	0	0
ENSMUSG00000107386	Gm42800	0	-1.076	0	0
ENSMUSG00000107387	5430435K18Rik	0	-1.076	0	0
ENSMUSG00000107388	Gm42788	0	-0.0760015	0.0156703	0.0332251
ENSMUSG00000107390	Gm43323	0	0.508961	0	0.00520303
ENSMUSG00000107394	1700012J15Rik	0	-1.076	0	0
ENSMUSG00000107395	Gm44331	0	-1.076	0	0
ENSMUSG00000107396	4930425L21Rik	0	-0.0760015	0.00917221	0.0233369
ENSMUSG00000107397	4930402H05Rik	0	-1.076	0	0
ENSMUSG00000107398	Gm44306	0	-1.076	0	0
ENSMUSG00000107399	AC134333.1	0	-1.076	0	0
ENSMUSG00000107400	Olfr797-ps1	0	-1.076	0	0
ENSMUSG00000107401	Gm6312	0	-1.076	0	0
ENSMUSG00000107403	Gm8820	0	-1.076	0	0
ENSMUSG00000107404	Gm44125	0	-1.076	0	0
ENSMUSG00000107405	Gm44115	0	-1.076	0	0
ENSMUSG00000107407	Gm44159	0	-1.076	0	0
ENSMUSG00000107408	1700065L07Rik	0	-1.076	0	0
ENSMUSG00000107409	Gm43954	0	-1.076	0	0
ENSMUSG00000107410	Gm44023	0	-1.076	0	0
ENSMUSG00000107412	Gm20383	0	-1.076	0	0
ENSMUSG00000107413	Gm20553	0	-2.076	0.108328	0.0393741
ENSMUSG00000107414	6330419E04Rik	0	-1.076	0	0
ENSMUSG00000107415	Gm43929	0	-1.076	0	0
ENSMUSG00000107416	Gm44030	0	-1.076	0	0
ENSMUSG00000107417	Olfr1383	0	0.781979	0.0219358	0.0744153
ENSMUSG00000107419	Gm38839	0	-1.076	0	0
ENSMUSG00000107420	Gm43910	0	-2.076	0.00403	0
ENSMUSG00000107421	Gm44177	0	-1.076	0	0
ENSMUSG00000107422	Gm44129	0	-0.0760015	0	0.0164107
ENSMUSG00000107423	Gm43977	0	-1.076	0	0
ENSMUSG00000107424	Gm18839	0	-1.076	0	0
ENSMUSG00000107425	Gm44216	0	-1.076	0	0
ENSMUSG00000107427	Gm43948	0	-1.076	0.0109943	0.00932428
ENSMUSG00000107430	Gm31532	0	-0.0760015	0.153261	0.274404
ENSMUSG00000107431	Gm44114	0	-1.076	0	0
ENSMUSG00000107433	Gm43882	0	-1.076	0	0
ENSMUSG00000107434	Gm4640	0	-1.076	0	0
ENSMUSG00000107435	Gm19908	0	-1.076	0	0
ENSMUSG00000107436	Gm44416	0	-1.076	0	0
ENSMUSG00000107438	Gm43945	0	-1.076	0	0
ENSMUSG00000107439	Gm45060	0	-1.076	0	0
ENSMUSG00000107440	Gm40377	0	-1.076	0.006482	0.00549739
ENSMUSG00000107441	Gm31747	0	-1.076	0	0
ENSMUSG00000107442	Gm43881	0	-1.076	0	0
ENSMUSG00000107443	Gm7468	0	0.778148	0.240391	0.781523
ENSMUSG00000107445	Gm44449	0	-1.076	0	0
ENSMUSG00000107446	Gm43906	0	-1.076	0	0
ENSMUSG00000107447	Gm44054	0	-1.076	0	0
ENSMUSG00000107448	Gm43947	0	-1.076	0	0
ENSMUSG00000107449	Gm19165	0	-1.076	0	0
ENSMUSG00000107450	Gm2522	0	-1.076	0	0
ENSMUSG00000107452	Gm18215	0	-1.076	0	0
ENSMUSG00000107453	Gm44145	0	-3.39793	0.30375	0
ENSMUSG00000107454	Gm43875	0	-1.076	0	0
ENSMUSG00000107455	Gm43868	0	1.50896	0	0.0261997
ENSMUSG00000107456	Gm10400	0	-1.076	0	0
ENSMUSG00000107457	Gm19173	0	-1.076	0	0
ENSMUSG00000107459	Gm5110	0	-1.076	0	0
ENSMUSG00000107460	Gm44186	0	-2.076	0.00474609	0
ENSMUSG00000107461	Gm44045	0	-1.076	0	0
ENSMUSG00000107462	Gm7384	0	0.0407221	2.16866	4.01289
ENSMUSG00000107463	Gm44294	0	-1.076	0	0
ENSMUSG00000107464	Gm44150	0	-1.076	0	0
ENSMUSG00000107465	Gm5990	0	-1.076	0.0700334	0.0593954
ENSMUSG00000107466	Gm44425	0	-1.076	0	0
ENSMUSG00000107467	Gm8992	0	-1.076	0	0
ENSMUSG00000107468	5730507A11Rik	0	-1.66096	0.0426204	0.0230023
ENSMUSG00000107469	Olfr436-ps1	0	-1.076	0	0
ENSMUSG00000107471	Gm44147	0	-1.076	0	0
ENSMUSG00000107472	Gm44265	0	-1.076	0	0
ENSMUSG00000107473	Gm44255	0	-1.076	0	0
ENSMUSG00000107474	Gm43932	0	-1.076	0	0
ENSMUSG00000107475	Gm19177	0	-1.076	0	0
ENSMUSG00000107477	Gm44366	0	0.426499	0.213165	0.542358
ENSMUSG00000107479	2610300M13Rik	0	-1.076	0	0
ENSMUSG00000107480	Gm44165	0	0.111625	0.151151	0.301627
ENSMUSG00000107481	4833403J16Rik	0	-1.076	0	0
ENSMUSG00000107483	Gm44288	0	-1.076	0	0
ENSMUSG00000107484	Nasp-ps1	0	-1.076	0	0
ENSMUSG00000107486	Trbv4	0	-1.076	0	0
ENSMUSG00000107487	Gm44156	0	-1.076	0	0
ENSMUSG00000107488	Gm31579	0	-0.0760015	0	0.0114671
ENSMUSG00000107489	Gm18325	0	-1.076	0	0
ENSMUSG00000107490	Gm44058	0	-1.076	0	0
ENSMUSG00000107492	Gm6590	0	-1.076	0	0
ENSMUSG00000107493	Gm44048	0	-1.076	0	0
ENSMUSG00000107494	Gm8239	0	-1.076	0	0
ENSMUSG00000107495	Gm44215	0	-1.076	0.00963573	0.00817207
ENSMUSG00000107496	4933431M02Rik	0	-1.076	0	0
ENSMUSG00000107497	Gm44957	0	-1.26865	0.0391725	0.0284762
ENSMUSG00000107498	Gm44240	0	-1.076	0	0
ENSMUSG00000107500	Gm2796	0	-1.076	0	0
ENSMUSG00000107501	Gm29781	0	0.624438	0.0819742	0.27809
ENSMUSG00000107502	Gm44065	0	-1.49104	0.0111096	0.0062814
ENSMUSG00000107503	Gm44009	0	-1.076	0	0
ENSMUSG00000107504	Gm35549	0	1.50896	0	0.0418641
ENSMUSG00000107505	Gm18009	0	-0.0911084	0.60421	1.02486
ENSMUSG00000107506	Gm19254	0	-1.076	0	0
ENSMUSG00000107508	Gm44083	0	-0.754073	0.116272	0.131481
ENSMUSG00000107509	Gm44941	0	0.786495	0.208313	0.689015
ENSMUSG00000107510	Gm44057	0	-1.076	0	0
ENSMUSG00000107511	Gm44440	0	-1.076	0	0
ENSMUSG00000107512	Gm44433	0	-1.076	0	0
ENSMUSG00000107513	Tgif2-ps1	0	2.09392	0	0.124289
ENSMUSG00000107514	Gm32381	0	-1.076	0	0
ENSMUSG00000107515	Gm43886	0	-1.076	0	0
ENSMUSG00000107516	Gm30784	0	-1.076	0	0
ENSMUSG00000107517	Gm44046	0	-1.076	0	0
ENSMUSG00000107518	Gm44016	0	-1.076	0	0
ENSMUSG00000107519	Gm26996	0	-1.076	0	0
ENSMUSG00000107520	Gm3726	0	-1.076	0	0
ENSMUSG00000107521	Gm43994	0	-1.076	0	0
ENSMUSG00000107522	Gm44988	0	-1.076	0	0
ENSMUSG00000107523	Gm44451	0	0.245927	0.135209	0.32108
ENSMUSG00000107524	Gm44136	0	-1.56143	0.153523	0.0901403
ENSMUSG00000107525	Gm44071	0	-1.076	0	0
ENSMUSG00000107526	1700003I16Rik	0	-2.39793	0.111107	0.03141
ENSMUSG00000107527	Gm44239	0	-1.076	0	0
ENSMUSG00000107528	Gm44442	0	-1.81297	0.0969294	0.041103
ENSMUSG00000107529	Gm44291	0	0.508961	0.0136767	0.0425304
ENSMUSG00000107530	Vmn1r-ps16	0	-1.076	0	0
ENSMUSG00000107531	E330037G11Rik	0	-1.26865	0.0841884	0.0612003
ENSMUSG00000107532	Gm35931	0	-1.076	0	0
ENSMUSG00000107533	Gm44422	0	-1.076	0	0
ENSMUSG00000107534	Gm43920	0	0.923998	0	0.0153922
ENSMUSG00000107535	Gm44183	0	-1.076	0.0240686	0.0204126
ENSMUSG00000107536	Gm43955	0	-1.076	0	0
ENSMUSG00000107538	Gm44127	0	-1.076	0	0
ENSMUSG00000107540	Gm43911	0	-1.076	0	0
ENSMUSG00000107541	Gm44336	0	-1.076	0	0
ENSMUSG00000107542	Gm43969	0	0.508961	0	0.0414103
ENSMUSG00000107543	Gm34701	0	-1.076	0	0
ENSMUSG00000107544	Gm44426	0	-1.076	0	0
ENSMUSG00000107545	Gm44307	0	0.923998	0	0.043497
ENSMUSG00000107548	Gm43866	0	-1.076	0	0
ENSMUSG00000107549	Gm43961	0	-1.49104	0.0209315	0.0118347
ENSMUSG00000107550	Gm44726	0	-1.076	0	0
ENSMUSG00000107551	Gm4605	0	-1.076	0	0
ENSMUSG00000107552	Gm44096	0	-1.076	0	0
ENSMUSG00000107553	Gm44266	0	-1.076	0	0
ENSMUSG00000107555	Olfr795-ps1	0	-1.076	0	0
ENSMUSG00000107556	Gm44237	0	0.146391	0.0279086	0.071008
ENSMUSG00000107557	Gm21940	0	-1.076	0	0
ENSMUSG00000107558	2010109P13Rik	0	0.508961	0	0.0565166
ENSMUSG00000107559	Gm44193	0	-3.076	0.0155306	0
ENSMUSG00000107560	Gm44199	0	0.339036	0.088371	0.224843
ENSMUSG00000107562	Gm44412	0	-1.076	0	0
ENSMUSG00000107563	4930587E11Rik	0	-1.076	0	0
ENSMUSG00000107564	Gm44379	0	-2.076	0.0796416	0
ENSMUSG00000107565	Gm34314	0	-1.076	0	0
ENSMUSG00000107566	Gm44332	0	-1.076	0	0
ENSMUSG00000107567	4930480K02Rik	0	-1.076	0	0
ENSMUSG00000107568	Gm18840	0	-1.076	0	0
ENSMUSG00000107569	Gm44268	0	-1.076	0	0
ENSMUSG00000107570	Gm44207	0	0.508961	0	0.0155579
ENSMUSG00000107571	Gm43877	0	-1.076	0	0
ENSMUSG00000107572	Gm3961	0	-1.076	0	0
ENSMUSG00000107573	Olfr1389	0	-1.076	0	0
ENSMUSG00000107574	Gm17834	0	-1.076	0	0
ENSMUSG00000107575	Gm44128	0	-1.076	0	0
ENSMUSG00000107576	Gm44093	0	1.924	0	0.0430304
ENSMUSG00000107579	Gm44176	0	-1.076	0	0
ENSMUSG00000107580	Gm44124	0	-1.076	0	0
ENSMUSG00000107581	Gm44828	0	-1.076	0	0
ENSMUSG00000107582	Gm44133	0	-1.076	0	0
ENSMUSG00000107583	Gm44104	0	-0.0760015	0	0.00293282
ENSMUSG00000107584	Gm18716	0	-1.076	0	0
ENSMUSG00000107586	Gm44283	0	-1.076	0	0
ENSMUSG00000107587	Gm44989	0	-1.076	0	0
ENSMUSG00000107590	Gm43897	0	-1.076	0	0
ENSMUSG00000107591	Gm6794	0	0.00491845	1.4576	2.64206
ENSMUSG00000107592	Tas2r145-ps3	0	-1.076	0	0
ENSMUSG00000107594	Tas2r142-ps5	0	-1.076	0	0
ENSMUSG00000107595	Gm44441	0	-1.076	0	0
ENSMUSG00000107597	Gm44764	0	1.50896	0	0.0739469
ENSMUSG00000107598	Gm35216	0	-1.076	0	0
ENSMUSG00000107599	Gm43981	0	-1.81297	0.0356134	0.0151019
ENSMUSG00000107600	Gm6308	0	2.24593	0	0.318515
ENSMUSG00000107601	Gm2651	0	-1.076	0	0
ENSMUSG00000107602	Gm18691	0	-1.076	0	0
ENSMUSG00000107603	Gm43921	0	-1.076	0	0
ENSMUSG00000107604	Gm44041	0	-1.076	0	0
ENSMUSG00000107606	Gm43873	0	-1.076	0	0
ENSMUSG00000107609	Gm20177	0	-1.076	0	0
ENSMUSG00000107611	Gm44131	0	-0.0760015	0	0.0281148
ENSMUSG00000107612	Gm44163	0	-0.0760015	0	0.0233205
ENSMUSG00000107613	Gm43927	0	-1.076	0	0
ENSMUSG00000107614	Gm44196	0	-2.076	0.00580499	0
ENSMUSG00000107615	Olfr793-ps1	0	-1.076	0	0
ENSMUSG00000107616	Gm7825	0	-1.076	0	0
ENSMUSG00000107618	Gm6261	0	0.660964	0.0343717	0.131178
ENSMUSG00000107619	Gm32479	0	-1.076	0	0
ENSMUSG00000107620	Gm44256	0	-2.39793	0.350899	0.0991992
ENSMUSG00000107622	4930512J16Rik	0	0.867415	0.0793996	0.274967
ENSMUSG00000107623	Gm10415	0	-1.076	0	0
ENSMUSG00000107624	Gm44005	0	-2.076	0.00411637	0
ENSMUSG00000107625	Gm34149	0	-1.076	0	0
ENSMUSG00000107626	Gm44727	0	-1.076	0	0
ENSMUSG00000107627	Gm19244	0	-1.076	0	0
ENSMUSG00000107628	Gm44282	0	0.508961	0	0.116603
ENSMUSG00000107629	Gm44011	0	-1.076	0	0
ENSMUSG00000107630	Gm44061	0	-1.076	0	0
ENSMUSG00000107631	Gm44233	0	-1.076	0	0
ENSMUSG00000107632	Gm44070	0	-1.36551	0.0588344	0.039918
ENSMUSG00000107633	Gm44078	0	-1.66096	0.0394897	0.0209321
ENSMUSG00000107635	Gm44247	0	-0.0760015	0	0.0399901
ENSMUSG00000107637	1700069P05Rik	0	-1.076	0	0
ENSMUSG00000107638	Gm30524	0	-1.076	0	0
ENSMUSG00000107639	Gm4374	0	0.460051	0.277243	0.731516
ENSMUSG00000107641	Gm32858	0	-1.076	0	0
ENSMUSG00000107642	Tas2r141-ps4	0	-1.076	0	0
ENSMUSG00000107643	Gm43885	0	-1.076	0	0
ENSMUSG00000107644	Gm6342	0	-1.076	0	0
ENSMUSG00000107645	Olfr1380	0	-1.076	0	0
ENSMUSG00000107646	Gm44225	0	-1.076	0	0
ENSMUSG00000107647	Gm44445	0	1.73135	0	0.0247721
ENSMUSG00000107648	Olfr764-ps1	0	-1.076	0	0
ENSMUSG00000107649	Gm44404	0	-1.076	0	0
ENSMUSG00000107650	Gm44032	0	-0.0760015	0	0.0667304
ENSMUSG00000107652	Gm43894	0	-1.076	0	0
ENSMUSG00000107653	Gm31520	0	0.508961	0	0.0122944
ENSMUSG00000107656	4930563H07Rik	0	-1.076	0	0
ENSMUSG00000107657	Gm44446	0	-1.076	0	0
ENSMUSG00000107660	Gm6559	0	-1.076	0	0
ENSMUSG00000107661	Gm18402	0	-1.076	0	0
ENSMUSG00000107662	Olfr772	0	1.62444	0.00440514	0.044832
ENSMUSG00000107663	Gm44107	0	1.50896	0	0.0966601
ENSMUSG00000107664	Gm18007	0	-1.076	0	0
ENSMUSG00000107666	4933406J09Rik	0	-1.49104	0.0260357	0.0147206
ENSMUSG00000107667	C530044C16Rik	0	-1.076	0	0
ENSMUSG00000107668	Gm44424	0	-1.076	0	0
ENSMUSG00000107669	Gm44137	0	-1.076	0	0
ENSMUSG00000107671	Gm43976	0	-1.076	0	0
ENSMUSG00000107672	Gm3017	0	-1.076	0	0
ENSMUSG00000107673	Crs-ps	0	-1.076	0	0
ENSMUSG00000107674	Gm44277	0	-1.076	0	0
ENSMUSG00000107675	Gm30332	0	-1.076	0	0
ENSMUSG00000107676	Gm44178	0	-1.076	0	0
ENSMUSG00000107677	Olfr316	0	-1.076	0	0
ENSMUSG00000107678	Vmn1r-ps13	0	-1.076	0	0
ENSMUSG00000107679	4930404I20Rik	0	-1.076	0	0
ENSMUSG00000107680	Gm43903	0	-1.076	0	0
ENSMUSG00000107681	4930528H21Rik	0	-0.0760015	0	0.0223783
ENSMUSG00000107682	Gm33024	0	0.339036	0.103169	0.262494
ENSMUSG00000107683	Gm44139	0	-1.076	0	0
ENSMUSG00000107684	Rab5a-ps	0	-1.076	0.0600057	0.0508909
ENSMUSG00000107685	Gm5995	0	-1.076	0	0
ENSMUSG00000107686	Gm9038	0	-1.076	0	0
ENSMUSG00000107687	Gm44254	0	-0.0760015	0	0.0344014
ENSMUSG00000107688	Gm44091	0	-1.076	0	0
ENSMUSG00000107690	Gm44044	0	0.245927	0.0119938	0.0406878
ENSMUSG00000107691	Gm43901	0	-1.076	0	0
ENSMUSG00000107692	Gm19172	0	-1.076	0	0
ENSMUSG00000107693	Gm44312	0	-2.076	0.0278491	0
ENSMUSG00000107694	Gm8921	0	-1.076	0	0
ENSMUSG00000107695	Gm44289	0	-1.076	0	0
ENSMUSG00000107696	Gm44171	0	-1.076	0	0
ENSMUSG00000107697	Gm44399	0	-1.076	0	0
ENSMUSG00000107698	Gm44430	0	0.187033	0.0525075	0.122462
ENSMUSG00000107699	Gm43970	0	0.187033	0.0144923	0.0338002
ENSMUSG00000107700	Gm20144	0	-1.076	0	0
ENSMUSG00000107701	Gm19287	0	-0.0760015	0	0.030942
ENSMUSG00000107703	Gm44039	0	-1.076	0	0
ENSMUSG00000107704	Gm36355	0	-1.076	0	0
ENSMUSG00000107705	Gm45062	0	-0.156525	0.780275	1.25335
ENSMUSG00000107706	Gm44022	0	-1.076	0	0
ENSMUSG00000107707	Gm44286	0	-1.076	0	0
ENSMUSG00000107708	Gm19131	0	-1.076	0	0
ENSMUSG00000107709	9430018G01Rik	0	0.171926	0.0243291	0.0530576
ENSMUSG00000107710	Gm5307	0	-0.0760015	0	0.0145753
ENSMUSG00000107711	Olfr320	0	-1.076	0	0
ENSMUSG00000107712	Gm43870	0	-1.076	0	0
ENSMUSG00000107713	Gm6681	0	-0.506636	0.64553	0.821213
ENSMUSG00000107714	Gm34933	0	-0.0760015	0	0.0103817
ENSMUSG00000107715	Gm44135	0	-1.076	0	0
ENSMUSG00000107716	Gm43997	0	-1.076	0	0
ENSMUSG00000107718	Vmn2r-ps34	0	-1.076	0	0
ENSMUSG00000107719	Gm43937	0	-1.076	0	0
ENSMUSG00000107720	Gm43946	0	-0.0760015	0	0.0125025
ENSMUSG00000107722	2900060B14Rik	0	-1.24593	0.169626	0.125878
ENSMUSG00000107723	Gm43964	0	-1.076	0	0
ENSMUSG00000107724	Gm16042	0	-0.32831	1.39306	1.98982
ENSMUSG00000107725	Gm18484	0	-1.076	0	0
ENSMUSG00000107727	Gm18010	0	-1.076	0	0
ENSMUSG00000107729	B230112I24Rik	0	-1.076	0	0
ENSMUSG00000107731	Gm44952	0	-1.076	0	0
ENSMUSG00000107732	Gm44204	0	-1.076	0	0
ENSMUSG00000107733	Gm8774	0	-2.076	0.0188746	0
ENSMUSG00000107734	Gm30055	0	-1.076	0	0
ENSMUSG00000107735	Gm44173	0	-1.076	0	0
ENSMUSG00000107736	Gm44148	0	-1.076	0	0
ENSMUSG00000107737	1700027F06Rik	0	-1.076	0	0
ENSMUSG00000107738	Gm32453	0	-1.076	0	0
ENSMUSG00000107739	Gm7812	0	-1.076	0	0
ENSMUSG00000107743	Gm44087	0	-1.43857	0.0590338	0.03755
ENSMUSG00000107744	1700072O05Rik	0	-1.076	0	0
ENSMUSG00000107745	Gm43917	0	1.38343	0.00553442	0.0469375
ENSMUSG00000107746	Gm18690	0	-1.076	0	0
ENSMUSG00000107747	Gm5881	0	-0.0760015	0.177946	0.332016
ENSMUSG00000107748	Olfr766-ps1	0	-1.076	0	0
ENSMUSG00000107750	Gm44013	0	0.798468	0.0808387	0.264444
ENSMUSG00000107752	Gm43934	0	-1.076	0	0
ENSMUSG00000107753	Gm44371	0	-0.154857	1.28655	2.08736
ENSMUSG00000107754	Gm44990	0	-1.076	0	0
ENSMUSG00000107757	Gm43898	0	-1.076	0	0
ENSMUSG00000107758	Gm19253	0	-1.076	0	0
ENSMUSG00000107759	Gm44258	0	-1.076	0	0
ENSMUSG00000107760	Gm44401	0	1.24593	0	0.0186564
ENSMUSG00000107762	Gm18421	0	-1.076	0	0
ENSMUSG00000107763	Gm43962	0	2.09392	0	0.46641
ENSMUSG00000107764	Gm5318	0	-1.076	0	0
ENSMUSG00000107765	Gm34224	0	-1.076	0	0
ENSMUSG00000107766	Gm44073	0	-1.076	0.0304458	0.0258211
ENSMUSG00000107768	Gm44275	0	-1.076	0	0
ENSMUSG00000107770	Gm44126	0	0.0792767	0.53363	1.03445
ENSMUSG00000107771	Gm8956	0	-2.66096	0.0316636	0
ENSMUSG00000107772	Gm5311	0	-2.076	0.018422	0
ENSMUSG00000107773	Gm43971	0	-1.076	0	0
ENSMUSG00000107774	Gm43974	0	-1.076	0	0
ENSMUSG00000107775	Gm19764	0	-1.076	0	0
ENSMUSG00000107776	Gm44388	0	-1.076	0	0
ENSMUSG00000107777	Gm44687	0	-1.076	0	0
ENSMUSG00000107778	Gm44098	0	-1.076	0	0
ENSMUSG00000107779	Gm43874	0	-1.076	0	0
ENSMUSG00000107780	9530013L04Rik	0	-1.076	0	0
ENSMUSG00000107781	Gm44315	0	-1.076	0	0
ENSMUSG00000107782	Gm43888	0	-1.076	0	0
ENSMUSG00000107783	Gm44038	0	-1.076	0	0
ENSMUSG00000107784	Gm43943	0	-1.076	0	0
ENSMUSG00000107785	Gm45083	0	-1.076	0	0
ENSMUSG00000107786	Gm44232	0	-1.076	0	0
ENSMUSG00000107787	Gm44526	0	-1.076	0	0
ENSMUSG00000107788	Gm6266	0	-0.161334	2.38213	3.82069
ENSMUSG00000107790	Olfr783-ps1	0	-1.076	0	0
ENSMUSG00000107791	Gm30557	0	-1.076	0	0
ENSMUSG00000107792	Gm43914	0	-1.076	0	0
ENSMUSG00000107793	4933406L23Rik	0	-1.076	0	0
ENSMUSG00000107794	Gm44095	0	-0.0760015	0	0.00573653
ENSMUSG00000107795	Gm44105	0	-1.076	0	0
ENSMUSG00000107796	Gm44068	0	-1.076	0	0
ENSMUSG00000107797	Gm10445	0	-1.076	0	0
ENSMUSG00000107798	Gm44064	0	1.73135	0	0.061144
ENSMUSG00000107799	Gm38825	0	-0.491039	0.0201562	0.034189
ENSMUSG00000107800	Gm44478	0	-1.076	0	0
ENSMUSG00000107801	Gm44086	0	-1.076	0	0
ENSMUSG00000107802	1700126G02Rik	0	-0.0403776	1.06291	1.86403
ENSMUSG00000107803	Olfr778-ps1	0	-1.076	0	0
ENSMUSG00000107804	Gm44439	0	-1.076	0	0
ENSMUSG00000107805	Gm44003	0	-1.076	0	0
ENSMUSG00000107806	Gm19726	0	-1.076	0	0
ENSMUSG00000107808	Gm18689	0	-1.076	0	0
ENSMUSG00000107809	Gm44209	0	-1.076	0	0
ENSMUSG00000107810	Gm18609	0	-0.110767	0.148712	0.249169
ENSMUSG00000107811	Gm44000	0	-1.076	0	0
ENSMUSG00000107813	Gm44434	0	-1.66096	0.00697529	0.00295788
ENSMUSG00000107814	Gm35876	0	-0.491039	0.0284558	0.0482669
ENSMUSG00000107815	Gm44257	0	0.245927	0.00903266	0.0306425
ENSMUSG00000107816	Gm29799	0	-1.076	0	0
ENSMUSG00000107817	Gm38840	0	-1.076	0	0
ENSMUSG00000107818	Gm44034	0	-1.076	0	0
ENSMUSG00000107819	Gm18862	0	-1.076	0	0
ENSMUSG00000107822	Olfr1358	0	-1.076	0	0
ENSMUSG00000107823	Gm44436	0	-1.076	0	0
ENSMUSG00000107825	Gm44296	0	-1.076	0	0
ENSMUSG00000107826	Gm44242	0	-1.076	0	0
ENSMUSG00000107828	Gm18289	0	-1.076	0	0
ENSMUSG00000107829	Gm43985	0	-1.076	0	0
ENSMUSG00000107830	4933439N06Rik	0	-1.076	0	0
ENSMUSG00000107831	Gm44420	0	-1.076	0	0
ENSMUSG00000107832	Gm18688	0	-0.0760015	0	0.00595871
ENSMUSG00000107833	Gm18791	0	-1.076	0	0
ENSMUSG00000107834	Gm43979	0	-1.076	0	0
ENSMUSG00000107835	Gm43999	0	-1.076	0	0
ENSMUSG00000107836	Gm5315	0	-1.076	0.0068852	0.00583935
ENSMUSG00000107837	Gm44281	0	-1.076	0	0
ENSMUSG00000107839	4930434O05Rik	0	0.508961	0	0.0572467
ENSMUSG00000107840	Gm44241	0	-1.076	0	0
ENSMUSG00000107841	Gm44185	0	0.508961	0	0.00669927
ENSMUSG00000107842	Gm44089	0	-3.39793	0.0270699	0
ENSMUSG00000107844	Gm8686	0	-1.076	0	0
ENSMUSG00000107845	Gm44212	0	-1.076	0	0
ENSMUSG00000107847	Gm35822	0	-1.076	0	0
ENSMUSG00000107848	Gm44181	0	-1.076	0	0
ENSMUSG00000107849	Gm43904	0	-1.076	0	0
ENSMUSG00000107850	Gm4714	0	-1.076	0	0
ENSMUSG00000107851	Gm35736	0	-1.076	0	0
ENSMUSG00000107852	Gm6227	0	-1.076	0	0
ENSMUSG00000107854	Gm5001	0	-1.076	0	0
ENSMUSG00000107855	Gm44110	0	-1.076	0	0
ENSMUSG00000107856	Gm7838	0	-2.076	0.0109851	0
ENSMUSG00000107857	Gm19596	0	-1.076	0	0
ENSMUSG00000107858	Gm43879	0	-1.076	0	0
ENSMUSG00000107859	Gm30731	0	-1.076	0	0
ENSMUSG00000107861	Gm44253	0	-1.076	0	0
ENSMUSG00000107862	Gm44151	0	-0.0760015	0	0.0427693
ENSMUSG00000107863	Gm44389	0	-1.39793	0.28706	0.182592
ENSMUSG00000107864	Gm44072	0	0.245927	0.0341024	0.115689
ENSMUSG00000107865	Gm44417	0	-0.0760015	0	0.00329778
ENSMUSG00000107866	Gm43907	0	-1.076	0	0
ENSMUSG00000107867	Gm43992	0	-1.076	0	0
ENSMUSG00000107869	Gm29848	0	-1.076	0	0
ENSMUSG00000107870	Gm43940	0	0.508961	0	0.13427
ENSMUSG00000107872	Gm44511	0	-1.076	0	0
ENSMUSG00000107873	Gm19065	0	-1.66096	0.0152495	0.00646658
ENSMUSG00000107874	Prpmp5	0	-1.076	0	0
ENSMUSG00000107876	Gm43936	0	0.00200097	0.213245	0.406919
ENSMUSG00000107878	Gm44106	0	-1.076	0	0
ENSMUSG00000107879	9330102E08Rik	0	0.136369	0.768108	1.51328
ENSMUSG00000107880	Gm44113	0	-1.076	0	0
ENSMUSG00000107882	Gm44278	0	-1.076	0	0
ENSMUSG00000107883	Gm44062	0	-1.076	0	0
ENSMUSG00000107884	Gm44144	0	-0.0760015	0	0.00565166
ENSMUSG00000107885	Gm43993	0	-1.076	0	0
ENSMUSG00000107886	Gm43880	0	-1.076	0	0
ENSMUSG00000107887	Gm43950	0	-1.076	0	0
ENSMUSG00000107888	Gm44138	0	-1.076	0	0
ENSMUSG00000107889	Olfr440-ps1	0	-1.076	0	0
ENSMUSG00000107890	Gm43968	0	-1.076	0	0
ENSMUSG00000107892	Gm44524	0	0.923998	0	0.122626
ENSMUSG00000107893	Gm44192	0	-1.076	0	0
ENSMUSG00000107895	1700094M24Rik	0	-1.076	0	0
ENSMUSG00000107898	Gm27013	0	-1.076	0	0
ENSMUSG00000107899	Gm44069	0	-1.076	0	0
ENSMUSG00000107900	Gm5723	0	-1.076	0	0
ENSMUSG00000107901	Gm44074	0	-1.076	0	0
ENSMUSG00000107902	Gm32592	0	-1.076	0	0
ENSMUSG00000107903	Gm43930	0	0.923998	0	0.0393275
ENSMUSG00000107904	Gm44213	0	-1.076	0	0
ENSMUSG00000107905	Gm44230	0	-1.076	0	0
ENSMUSG00000107907	Gm8574	0	-1.076	0	0
ENSMUSG00000107908	Gm43895	0	-1.076	0	0
ENSMUSG00000107909	2610017A05Rik	0	0.134565	0.267358	0.533522
ENSMUSG00000107911	Gm7565	0	-0.356109	0.691847	0.977927
ENSMUSG00000107913	Gm43871	0	-1.076	0	0
ENSMUSG00000107914	Gm44076	0	-1.076	0	0
ENSMUSG00000107915	Gm44014	0	-0.0760015	0.0346222	0.0660671
ENSMUSG00000107916	Gm18011	0	-0.0760015	0	0.0196057
ENSMUSG00000107917	Gm44235	0	-1.076	0	0
ENSMUSG00000107918	Gm8999	0	-1.076	0	0
ENSMUSG00000107919	Gm7946	0	-1.076	0	0
ENSMUSG00000107920	Gm7783	0	-1.076	0.0668949	0.0567337
ENSMUSG00000107921	Gm6423	0	0.0939235	0.0419526	0.0948801
ENSMUSG00000107922	Gm44285	0	-1.076	0	0
ENSMUSG00000107923	Gm43922	0	-1.076	0	0
ENSMUSG00000107924	4930518I17Rik	0	-1.076	0	0
ENSMUSG00000107925	Gm43957	0	-1.076	0	0
ENSMUSG00000107926	4930504D19Rik	0	-1.076	0	0
ENSMUSG00000107927	Gm44090	0	-1.076	0	0
ENSMUSG00000107929	4930595L18Rik	0	-1.076	0	0
ENSMUSG00000107930	Gm44162	0	-1.076	0	0
ENSMUSG00000107931	Gm44475	0	-1.076	0	0
ENSMUSG00000107932	Gm44432	0	1.24593	0	0.0472377
ENSMUSG00000107933	Gm30498	0	-1.076	0	0
ENSMUSG00000107934	Gm17822	0	-1.076	0	0
ENSMUSG00000107935	Gm4872	0	-2.076	0.0301645	0.00852752
ENSMUSG00000107936	Gm44155	0	-1.076	0	0
ENSMUSG00000107937	Gm44200	0	0.923998	0.0394599	0.184063
ENSMUSG00000107938	Gm32308	0	-1.076	0	0
ENSMUSG00000107940	Gm44100	0	-1.076	0	0
ENSMUSG00000107941	Gm44010	0	-1.076	0	0
ENSMUSG00000107942	Gm44411	0	-1.076	0	0
ENSMUSG00000107943	Gm18538	0	-1.076	0	0
ENSMUSG00000107945	Rpl7a-ps14	0	-1.076	0	0
ENSMUSG00000107946	Gm44066	0	0.245927	0.0251661	0.0853738
ENSMUSG00000107947	Gm44438	0	-1.076	0	0
ENSMUSG00000107948	AA545190	0	-1.076	0	0
ENSMUSG00000107949	Gm44157	0	-1.076	0	0
ENSMUSG00000107953	Gm44211	0	-1.076	0	0
ENSMUSG00000107954	Gm43942	0	-1.076	0	0
ENSMUSG00000107955	Gm44027	0	-1.076	0	0
ENSMUSG00000107956	Speer9-ps1	0	-0.0760015	0	0.0142932
ENSMUSG00000107957	Gm44088	0	-1.076	0	0
ENSMUSG00000107959	Gm44111	0	-1.076	0	0
ENSMUSG00000107960	Gm35077	0	-1.076	0	0
ENSMUSG00000107962	Gm43980	0	0.272947	1.6205	3.51146
ENSMUSG00000107964	4930447C11Rik	0	-1.076	0	0
ENSMUSG00000107965	Gm44259	0	1.24593	0	0.148688
ENSMUSG00000107966	Gm44001	0	-0.491039	0.00346176	0.00587185
ENSMUSG00000107967	Gm44094	0	-1.076	0	0
ENSMUSG00000107968	Gm44419	0	-0.0760015	0.342216	0.628839
ENSMUSG00000107970	Gm49058	0	0.508961	0.00479487	0.0203327
ENSMUSG00000107971	Gm44260	0	1.79847	0.0124749	0.11109
ENSMUSG00000107972	Gm18198	0	1.73135	0	0.042852
ENSMUSG00000107973	Gm43978	0	-1.076	0	0
ENSMUSG00000107975	Gm44118	0	-1.076	0	0
ENSMUSG00000107976	Gm44043	0	-1.076	0	0
ENSMUSG00000107977	Gm44121	0	-1.66096	0.0130222	0.00552206
ENSMUSG00000107978	Gm44109	0	-1.076	0	0
ENSMUSG00000107979	Zfp813-ps	0	-1.076	0	0
ENSMUSG00000107980	Gm44142	0	-1.076	0	0
ENSMUSG00000107981	Gm6064	0	-1.076	0	0
ENSMUSG00000107982	Gm44219	0	-1.076	0	0
ENSMUSG00000107983	Gm43973	0	-1.076	0	0
ENSMUSG00000107984	Gm5306	0	-1.076	0	0
ENSMUSG00000107985	Gm35037	0	-2.076	0.0258127	0
ENSMUSG00000107986	Olfr454-ps1	0	-1.076	0	0
ENSMUSG00000107987	Gm43905	0	-1.076	0	0
ENSMUSG00000107988	Gm44006	0	-1.076	0	0
ENSMUSG00000107989	Gm19692	0	-1.076	0	0
ENSMUSG00000107990	Gm7890	0	-1.15846	0.369452	0.294902
ENSMUSG00000107991	Gm43919	0	-1.076	0	0
ENSMUSG00000107992	Gm44223	0	-1.076	0	0
ENSMUSG00000107993	G930045G22Rik	0	-1.076	0	0
ENSMUSG00000107995	Gm44487	0	-1.076	0	0
ENSMUSG00000107996	Gm44228	0	-1.076	0	0
ENSMUSG00000107997	Gm44243	0	-1.36551	0.188746	0.128061
ENSMUSG00000107998	Gm44018	0	-1.076	0.0320915	0.0272168
ENSMUSG00000107999	Gm44123	0	-0.136793	4.64047	7.56401
ENSMUSG00000108000	Gm44208	0	-1.076	0	0
ENSMUSG00000108002	Gm45063	0	-1.076	0	0
ENSMUSG00000108003	Gm35386	0	-1.076	0	0
ENSMUSG00000108004	Gm44080	0	-1.076	0	0
ENSMUSG00000108005	Gm44435	0	-1.076	0	0
ENSMUSG00000108006	Gm44418	0	-1.076	0	0
ENSMUSG00000108007	Gm18540	0	-1.076	0	0
ENSMUSG00000108008	Gm43869	0	-1.076	0	0
ENSMUSG00000108009	Gm44279	0	-1.076	0	0
ENSMUSG00000108010	Gm38708	0	-1.076	0	0
ENSMUSG00000108012	Gm44012	0	-1.076	0	0
ENSMUSG00000108013	Gm44052	0	-2.076	0.0329829	0
ENSMUSG00000108014	Gm44380	0	-1.076	0	0
ENSMUSG00000108015	Gm32591	0	-1.49104	0.0181996	0.0102901
ENSMUSG00000108016	Gm8039	0	-1.076	0	0
ENSMUSG00000108017	Gm18539	0	-1.076	0	0
ENSMUSG00000108018	Gm43928	0	-1.076	0	0
ENSMUSG00000108019	Gm44108	0	-1.076	0	0
ENSMUSG00000108020	6820426E19Rik	0	-1.076	0	0
ENSMUSG00000108021	Gm44049	0	-1.076	0	0
ENSMUSG00000108022	Gm7298	0	-1.076	0	0
ENSMUSG00000108023	Gm44245	0	-1.076	0	0
ENSMUSG00000108024	Gm43912	0	-1.076	0.0485548	0.0411794
ENSMUSG00000108025	Gm36503	0	-1.076	0	0
ENSMUSG00000108026	Gm44007	0	-1.076	0	0
ENSMUSG00000108027	Gm44271	0	-1.56143	0.0301413	0.0170419
ENSMUSG00000108028	Gm8143	0	-1.076	0	0
ENSMUSG00000108029	Olfr1556-ps1	0	-1.076	0	0
ENSMUSG00000108030	9530062K07Rik	0	0.0235341	0.215751	0.408183
ENSMUSG00000108032	Olfr210-ps1	0	-1.076	0	0
ENSMUSG00000108033	Gm44284	0	1.924	0	0.0225147
ENSMUSG00000108034	4930557K07Rik	0	-1.076	0.143925	0.122063
ENSMUSG00000108035	Gm44021	0	0.116644	0.0222888	0.0472579
ENSMUSG00000108036	Gm43967	0	-1.076	0	0
ENSMUSG00000108038	D030044L04Rik	0	-1.076	0	0
ENSMUSG00000108039	Gm43925	0	-1.076	0	0
ENSMUSG00000108040	Gm43900	0	-1.076	0	0
ENSMUSG00000108041	Gm5154	0	-1.076	0	0
ENSMUSG00000108044	Gm44459	0	-1.076	0	0
ENSMUSG00000108046	Gm43924	0	-1.076	0	0
ENSMUSG00000108047	Gm44158	0	-1.076	0	0
ENSMUSG00000108048	Gm43990	0	-1.076	0	0
ENSMUSG00000108049	Gm44168	0	0.545487	0.0922664	0.247274
ENSMUSG00000108050	Gm44472	0	-1.076	0	0
ENSMUSG00000108052	Gm8479	0	-0.0760015	0	0.0103526
ENSMUSG00000108054	Gm44149	0	-1.076	0	0
ENSMUSG00000108055	Gm43876	0	-1.076	0	0
ENSMUSG00000108056	Gm43941	0	-1.076	0	0
ENSMUSG00000108057	Gm44234	0	-1.076	0	0
ENSMUSG00000108058	Olfr451-ps1	0	-1.076	0	0
ENSMUSG00000108059	Gm44369	0	-0.0760015	0	0.00509299
ENSMUSG00000108060	4921529L05Rik	0	-1.076	0	0
ENSMUSG00000108062	Gm44028	0	-1.076	0	0
ENSMUSG00000108063	Gm3279	0	-1.076	0	0
ENSMUSG00000108064	Gm44423	0	1.24593	0	0.0140307
ENSMUSG00000108065	Gm18423	0	-1.076	0	0
ENSMUSG00000108066	Gm44134	0	-1.076	0	0
ENSMUSG00000108067	Gm43953	0	0.508961	0	0.00772741
ENSMUSG00000108068	Gm44075	0	0.731353	0.302343	1.02567
ENSMUSG00000108069	Hspd1-ps1	0	-1.076	0	0
ENSMUSG00000108070	Gm43872	0	-1.076	0	0
ENSMUSG00000108071	Gm3455	0	-1.076	0	0
ENSMUSG00000108072	Gm20362	0	-1.076	0	0
ENSMUSG00000108073	Gm6072	0	-1.076	0	0
ENSMUSG00000108074	4930595O18Rik	0	-1.076	0	0
ENSMUSG00000108075	Gm45061	0	-1.076	0	0
ENSMUSG00000108076	9530086O07Rik	0	-1.076	0	0
ENSMUSG00000108077	6330415B21Rik	0	-1.076	0	0
ENSMUSG00000108078	Gm8744	0	-0.0760015	0	0.00309334
ENSMUSG00000108079	Gm44210	0	-0.0760015	0	0.0155361
ENSMUSG00000108080	Gm10209	0	0.731353	0.00812771	0.0413587
ENSMUSG00000108081	Gm44026	0	-1.076	0	0
ENSMUSG00000108082	Gm5314	0	-1.076	0	0
ENSMUSG00000108083	Mug4-ps	0	-1.076	0	0
ENSMUSG00000108085	A930014E10Rik	0	-1.16346	0.382747	0.30432
ENSMUSG00000108086	Gm6786	0	-0.0760015	0	0.00578446
ENSMUSG00000108087	Gm43893	0	-1.076	0	0
ENSMUSG00000108088	Gm44229	0	-1.076	0	0
ENSMUSG00000108089	Gm3148	0	0.923998	0	0.0543002
ENSMUSG00000108090	Gm6637	0	0.508961	0	0.0579961
ENSMUSG00000108091	Gm44221	0	-1.076	0	0
ENSMUSG00000108092	Gm44189	0	-1.076	0	0
ENSMUSG00000108093	Gm44102	0	-1.076	0	0
ENSMUSG00000108095	Gm44067	0	-1.076	0	0
ENSMUSG00000108096	Minpp1-ps	0	-1.076	0	0
ENSMUSG00000108097	Gm44060	0	-1.076	0	0
ENSMUSG00000108098	Gm18838	0	-1.076	0	0
ENSMUSG00000108099	Gm43988	0	-1.076	0	0
ENSMUSG00000108100	Gm5876	0	-1.076	0.0537499	0.0455854
ENSMUSG00000108101	Gm45738	0	-0.0760015	0	0.0475418
ENSMUSG00000108102	Gm44437	0	-1.076	0	0
ENSMUSG00000108103	Gm44081	0	-0.0760015	0.0406259	0.0861372
ENSMUSG00000108104	Gm20997	0	-1.076	0	0
ENSMUSG00000108106	Gm5886	0	-1.076	0	0
ENSMUSG00000108107	Gm5312	0	-0.0654323	1.59982	2.75412
ENSMUSG00000108108	Gm44270	0	-1.66096	0.116429	0.0628369
ENSMUSG00000108110	Gm18012	0	-1.076	0	0
ENSMUSG00000108111	Gm45901	0	0.923998	0	0.0502749
ENSMUSG00000108112	Gm45193	0	1.2094	0.0589102	0.271221
ENSMUSG00000108113	Zim2	0	-0.0760015	0	0.0086406
ENSMUSG00000108114	Olfr800	0	-1.076	0	0
ENSMUSG00000108115	Gm7039	0	-1.076	0	0
ENSMUSG00000108117	Gm44262	0	-1.076	0	0
ENSMUSG00000108118	Gm34312	0	-0.0760015	0.0358825	0.071008
ENSMUSG00000108119	Gm43891	0	-1.076	0	0
ENSMUSG00000108120	9930120I10Rik	0	-3.076	0.0452991	0
ENSMUSG00000108121	Gm43952	0	-2.076	0.0173918	0
ENSMUSG00000108122	Gm44116	0	0.508961	0.119906	0.319606
ENSMUSG00000108123	Gm43884	0	-1.076	0	0
ENSMUSG00000108124	Gm44146	0	-1.076	0	0
ENSMUSG00000108125	Gm17812	0	0.339036	0.0821461	0.243839
ENSMUSG00000108126	Gm43909	0	0.0982236	2.3254	4.45806
ENSMUSG00000108127	Gm12845	0	1.076	0.059134	0.244489
ENSMUSG00000108128	4922502N22Rik	0	-1.076	0	0
ENSMUSG00000108129	4930417O13Rik	0	1.09392	0.00293841	0.0199366
ENSMUSG00000108130	Gm30781	0	-1.076	0	0
ENSMUSG00000108131	Gm44099	0	-1.076	0	0
ENSMUSG00000108132	Gm44175	0	-1.076	0	0
ENSMUSG00000108134	Gm9560	0	-1.076	0	0
ENSMUSG00000108135	Gm8035	0	-1.076	0	0
ENSMUSG00000108137	Gm44053	0	-0.31701	0.351486	0.512725
ENSMUSG00000108138	Gm18485	0	0.508961	0	0.0198873
ENSMUSG00000108139	Gm44055	0	-1.076	0	0
ENSMUSG00000108140	Gm44803	0	-1.076	0	0
ENSMUSG00000108141	Gm44079	0	-1.076	0	0
ENSMUSG00000108142	Gm7498	0	0.426499	0.0602455	0.163502
ENSMUSG00000108143	Gm44414	0	1.24593	0	0.0210095
ENSMUSG00000108144	Gm43975	0	-1.076	0	0
ENSMUSG00000108145	Gm38811	0	-1.076	0	0
ENSMUSG00000108146	Gm43889	0	-1.076	0	0
ENSMUSG00000108147	4930443G03Rik	0	-1.076	0	0
ENSMUSG00000108148	Gm44020	0	-2.39793	0.0786821	0.0166826
ENSMUSG00000108149	Olfr439-ps1	0	-1.076	0	0
ENSMUSG00000108150	Gm44470	0	-1.076	0	0
ENSMUSG00000108151	Gm33201	0	-1.49104	0.0458289	0.0259117
ENSMUSG00000108152	Gm44152	0	-1.076	0.0154479	0.0131014
ENSMUSG00000108153	Gm44402	0	-1.076	0	0
ENSMUSG00000108154	Gm44033	0	-0.0760015	0	0.0159385
ENSMUSG00000108155	Gm44443	0	0.508961	0	0.00393298
ENSMUSG00000108156	Olfr326-ps1	0	-1.076	0	0
ENSMUSG00000108157	Olrf445-ps1	0	-1.076	0	0
ENSMUSG00000108158	Gm44002	0	-0.224167	6.39868	9.80914
ENSMUSG00000108160	Gm19237	0	-1.076	0	0
ENSMUSG00000108161	Gm32914	0	-1.076	0	0
ENSMUSG00000108162	Gm20589	0	-0.0760015	0	0.00437836
ENSMUSG00000108163	Gm44431	0	-0.0760015	0	0.0268214
ENSMUSG00000108164	Gm43899	0	-1.076	0	0
ENSMUSG00000108166	Gm44017	0	-2.39793	0.0706012	0.0149693
ENSMUSG00000108167	Olfr1386	0	-1.076	0	0
ENSMUSG00000108168	Gm43864	0	-1.076	0	0
ENSMUSG00000108169	Gm43958	0	-1.076	0	0
ENSMUSG00000108170	Gm43966	0	-0.308175	0.768308	1.1222
ENSMUSG00000108171	Gm43915	0	0.54067	0.0363028	0.0989629
ENSMUSG00000108172	Gm21054	0	-1.076	0	0
ENSMUSG00000108173	Gm44231	0	-1.076	0	0
ENSMUSG00000108174	Gm44092	0	-1.076	0	0
ENSMUSG00000108175	Gm16499	0	-0.210931	0.170776	0.268214
ENSMUSG00000108176	Gm43965	0	0.245927	0.0496625	0.126356
ENSMUSG00000108177	Gm7924	0	-1.076	0	0
ENSMUSG00000108178	Gm44267	0	-1.076	0	0
ENSMUSG00000108179	Gm44274	0	-1.076	0	0
ENSMUSG00000108180	Gm44141	0	-1.076	0	0
ENSMUSG00000108184	Gm44198	0	-1.076	0	0
ENSMUSG00000108185	Gm19653	0	-1.076	0	0
ENSMUSG00000108186	Gm8132	0	-2.076	0.0204082	0
ENSMUSG00000108187	4930511E03Rik	0	1.24593	0	0.0198517
ENSMUSG00000108188	Gm43865	0	-1.076	0	0
ENSMUSG00000108189	Gm43887	0	-1.076	0	0
ENSMUSG00000108190	Gm44731	0	-2.076	0.0240982	0
ENSMUSG00000108192	Gm44410	0	1.73135	0	0.194908
ENSMUSG00000108193	Olfr442-ps1	0	-1.076	0	0
ENSMUSG00000108194	1700097M23Rik	0	-1.076	0	0
ENSMUSG00000108195	Gm44415	0	-1.076	0	0
ENSMUSG00000108197	Gm44214	0	-1.076	0	0
ENSMUSG00000108198	Gm44823	0	-1.076	0	0
ENSMUSG00000108199	Gm44249	0	-1.43857	0.0578891	0.0368219
ENSMUSG00000108200	Gm43931	0	0.508961	0	0.00771934
ENSMUSG00000108201	Gm43991	0	-1.076	0	0
ENSMUSG00000108202	Gm4874	0	-1.076	0	0
ENSMUSG00000108203	Gm43944	0	-1.076	0	0
ENSMUSG00000108204	Gm44180	0	-0.754073	0.0960385	0.1086
ENSMUSG00000108205	Gm19252	0	-1.076	0	0
ENSMUSG00000108206	Gm44427	0	0.771995	0.114572	0.412968
ENSMUSG00000108208	Gm44184	0	-1.076	0	0
ENSMUSG00000108209	Gm32222	0	-1.076	0	0
ENSMUSG00000108210	Gm35808	0	-1.076	0.00501969	0.0042572
ENSMUSG00000108211	Gm44130	0	-0.0760015	0.00434795	0.0110625
ENSMUSG00000108212	Gm44132	0	-1.076	0	0
ENSMUSG00000108213	Gm44172	0	1.50896	0	0.0448472
ENSMUSG00000108214	Gm43982	0	-1.076	0.0285647	0.0242258
ENSMUSG00000108215	Gm8083	0	-1.076	0	0
ENSMUSG00000108216	Gm44153	0	-0.0760015	0	0.00701092
ENSMUSG00000108217	Gm43883	0	-1.076	0	0
ENSMUSG00000108219	Gm44101	0	-0.240121	0.541032	0.822938
ENSMUSG00000108220	Gm44056	0	-1.076	0.0183059	0.0155252
ENSMUSG00000108221	Gm44203	0	-1.076	0.0425447	0.0360822
ENSMUSG00000108222	Gm2691	0	-1.076	0	0
ENSMUSG00000108223	Gm43933	0	-1.076	0	0
ENSMUSG00000108224	Gm31861	0	-1.076	0	0
ENSMUSG00000108225	Gm43926	0	-1.076	0	0
ENSMUSG00000108226	Gm44063	0	-1.076	0	0
ENSMUSG00000108227	4933412L11Rik	0	1.50896	0.0125108	0.116714
ENSMUSG00000108228	6430584L05Rik	0	-1.076	0	0
ENSMUSG00000108229	1700102F20Rik	0	-1.076	0	0
ENSMUSG00000108230	Gm3549	0	-1.076	0	0
ENSMUSG00000108231	Gm4045	0	-0.408577	1.39039	1.89385
ENSMUSG00000108232	Gm43916	0	-0.514123	0.553785	0.698771
ENSMUSG00000108233	Gm44084	0	-1.076	0	0
ENSMUSG00000108234	Gm44428	0	2.09392	0	0.101394
ENSMUSG00000108235	Gm44248	0	-1.076	0	0
ENSMUSG00000108237	Gm19757	0	-1.076	0	0
ENSMUSG00000108238	Gm43984	0	-1.18292	0.0592863	0.046413
ENSMUSG00000108239	Gm19434	0	1.24593	0.00507627	0.0387467
ENSMUSG00000108240	Gm5317	0	-1.076	0	0
ENSMUSG00000108241	Gm44252	0	-1.076	0	0
ENSMUSG00000108242	9330118I20Rik	0	-1.076	0	0
ENSMUSG00000108244	Gm44077	0	-1.076	0.120103	0.10186
ENSMUSG00000108245	Prb3-ps	0	-1.076	0	0
ENSMUSG00000108246	Gm43896	0	-1.076	0	0
ENSMUSG00000108247	Gm19039	0	-1.076	0	0
ENSMUSG00000108248	Gm34391	0	0.923998	0	0.0366392
ENSMUSG00000108249	Gm43960	0	-1.076	0	0
ENSMUSG00000108250	Tas2r111-ps2	0	-1.076	0	0
ENSMUSG00000108251	Gm44112	0	-1.076	0	0
ENSMUSG00000108252	Gm44059	0	-2.076	0.0372115	0
ENSMUSG00000108253	Olfr1542-ps1	0	-1.076	0	0
ENSMUSG00000108254	Gm43908	0	-1.36551	0.0887312	0.0602024
ENSMUSG00000108255	Gm16499	0	-0.0760015	0.0419975	0.0763246
ENSMUSG00000108256	Gm43923	0	-1.076	0	0
ENSMUSG00000108257	Gm44251	0	-1.076	0	0
ENSMUSG00000108258	Gm43913	0	0.624438	0.0129362	0.0438848
ENSMUSG00000108259	Gm6727	0	-1.076	0	0
ENSMUSG00000108260	Gm3793	0	-1.076	0	0
ENSMUSG00000108261	Tas2r146-ps1	0	-1.076	0	0
ENSMUSG00000108262	Gm43867	0	-1.076	0	0
ENSMUSG00000108263	1700051K13Rik	0	-1.076	0	0
ENSMUSG00000108264	Gm20371	0	-1.076	0	0
ENSMUSG00000108265	Olfr318	0	-0.0760015	0	0.00243349
ENSMUSG00000108266	Gm5305	0	0.146391	0.0350167	0.0890931
ENSMUSG00000108267	Gm44190	0	-0.0760015	0.046614	0.0869734
ENSMUSG00000108269	Gm18422	0	1.924	0	0.0248767
ENSMUSG00000108270	Gm4602	0	-2.076	0.0424066	0
ENSMUSG00000108271	Gm44236	0	-1.076	0	0
ENSMUSG00000108272	Gm44161	0	-1.076	0	0
ENSMUSG00000108274	Gm44169	0	-1.076	0	0
ENSMUSG00000108275	Gm7880	0	-1.076	0	0
ENSMUSG00000108276	Gm36640	0	-1.076	0	0
ENSMUSG00000108278	Gm44194	0	-1.076	0	0
ENSMUSG00000108279	Gm44024	0	-1.076	0	0
ENSMUSG00000108280	Gm8703	0	-1.076	0	0
ENSMUSG00000108283	Gm44008	0	1.50896	0	0.134433
ENSMUSG00000108284	Gm44182	0	-1.076	0	0
ENSMUSG00000108285	Gm34358	0	-1.076	0	0
ENSMUSG00000108286	Gm44224	0	-1.076	0	0
ENSMUSG00000108287	Gm44473	0	-1.076	0	0
ENSMUSG00000108288	Gm44202	0	-1.076	0	0
ENSMUSG00000108289	Gm44174	0	-1.076	0	0
ENSMUSG00000108290	Gm44120	0	-0.0760015	0	0.00366432
ENSMUSG00000108292	Gm44050	0	-1.29839	0.148705	0.105097
ENSMUSG00000108293	Pla2g4c-ps	0	-1.076	0	0
ENSMUSG00000108295	Gm36406	0	-1.076	0	0
ENSMUSG00000108296	Gm44295	0	-1.076	0	0
ENSMUSG00000108298	Gm44226	0	-1.076	0	0
ENSMUSG00000108299	Gm43892	0	-1.076	0	0
ENSMUSG00000108300	Gm44539	0	-1.076	0	0
ENSMUSG00000108301	Gm45127	0	-1.076	0	0
ENSMUSG00000108302	Gm18207	0	1.73135	0	0.126356
ENSMUSG00000108303	Gm39075	0	-1.076	0	0
ENSMUSG00000108305	Gm19078	0	0.923998	0	0.0457108
ENSMUSG00000108306	Gm44640	0	-0.0760015	0	0.0448472
ENSMUSG00000108307	Ceacam-ps1	0	-2.076	0.0122526	0
ENSMUSG00000108308	Gm45218	0	-1.076	0	0
ENSMUSG00000108309	Gm44703	0	0.923998	0	0.133999
ENSMUSG00000108310	Gm44712	0	1.03948	0.0242774	0.123538
ENSMUSG00000108313	Gm45052	0	-1.076	0	0
ENSMUSG00000108314	Prkcz2	0	-0.158464	0.19339	0.315411
ENSMUSG00000108315	Gm44601	0	-1.076	0	0
ENSMUSG00000108316	Gm44589	0	-1.076	0	0
ENSMUSG00000108317	Gm44663	0	1.73135	0	0.0210995
ENSMUSG00000108318	Gm45170	0	-0.491039	0.0234492	0.0331456
ENSMUSG00000108319	Gm44552	0	-0.0760015	0	0.00888312
ENSMUSG00000108321	Gm44649	0	0.150387	1.58601	3.16493
ENSMUSG00000108322	5430431A17Rik	0	2.62444	0	0.167204
ENSMUSG00000108323	Gm44945	0	-1.076	0	0
ENSMUSG00000108324	Gm44608	0	-1.076	0	0
ENSMUSG00000108325	Gm44898	0	-1.076	0	0
ENSMUSG00000108326	Gm17838	0	-1.076	0	0
ENSMUSG00000108327	Gm44939	0	-1.076	0	0
ENSMUSG00000108328	Gm45196	0	-1.076	0	0
ENSMUSG00000108329	Gm44725	0	-1.076	0	0
ENSMUSG00000108331	Gm5322	0	-1.076	0	0
ENSMUSG00000108333	Gm45095	0	-0.339036	0.102844	0.174445
ENSMUSG00000108334	Gm30771	0	-1.076	0.0708886	0.0601207
ENSMUSG00000108335	Gm45215	0	-1.076	0	0
ENSMUSG00000108336	Olfr163-ps1	0	-1.076	0	0
ENSMUSG00000108338	Gm44794	0	-3.076	0.0953374	0
ENSMUSG00000108339	Klk1b28-ps	0	-1.076	0	0
ENSMUSG00000108340	Gm44520	0	-1.076	0	0
ENSMUSG00000108341	Gm44746	0	-1.076	0	0
ENSMUSG00000108342	Gm29920	0	-1.076	0	0
ENSMUSG00000108343	Gm18307	0	-1.076	0	0
ENSMUSG00000108344	Gm8952	0	-0.0760015	0	0.0100519
ENSMUSG00000108345	4933435G04Rik	0	-1.076	0	0
ENSMUSG00000108346	Gm44980	0	-1.076	0	0
ENSMUSG00000108347	Gm19187	0	1.24593	0	0.0496737
ENSMUSG00000108349	Gm18599	0	-1.076	0	0
ENSMUSG00000108350	Gm44950	0	-0.34449	0.295812	0.419739
ENSMUSG00000108351	Gm36736	0	-1.076	0	0
ENSMUSG00000108354	4931431B13Rik	0	-2.076	0.00908923	0
ENSMUSG00000108355	Gm44604	0	-1.076	0	0
ENSMUSG00000108356	9130221F21Rik	0	-1.076	0	0
ENSMUSG00000108357	Snrp1c-ps1	0	-1.076	0	0
ENSMUSG00000108359	C430039J01Rik	0	-1.076	0	0
ENSMUSG00000108360	Gm36159	0	-3.076	0.0713728	0
ENSMUSG00000108361	Gm44796	0	-1.076	0	0
ENSMUSG00000108362	Gm18561	0	-2.66096	0.0324906	0
ENSMUSG00000108363	Gm44615	0	-1.076	0	0
ENSMUSG00000108364	Gm38997	0	-1.076	0	0
ENSMUSG00000108365	Gm44951	0	0.923998	0.00645318	0.0383106
ENSMUSG00000108367	Gm4881	0	-0.0760015	0	0.00961567
ENSMUSG00000108371	Gm38832	0	-1.076	0	0
ENSMUSG00000108373	Gm45168	0	-1.076	0	0
ENSMUSG00000108374	Gm33626	0	-0.0760015	0	0.0133783
ENSMUSG00000108375	Gm45003	0	-1.076	0	0
ENSMUSG00000108376	Gm44874	0	-1.076	0	0
ENSMUSG00000108377	Gm18642	0	-1.076	0	0
ENSMUSG00000108379	A730082K24Rik	0	0.508961	0	0.00923104
ENSMUSG00000108380	Olfr737-ps1	0	-1.076	0	0
ENSMUSG00000108381	Gm9299	0	0.209011	2.16541	4.4892
ENSMUSG00000108382	4930448A20Rik	0	-1.076	0	0
ENSMUSG00000108383	Gm6567	0	-1.076	0	0
ENSMUSG00000108384	Gm45082	0	-1.076	0	0
ENSMUSG00000108385	Gm44730	0	-1.076	0	0
ENSMUSG00000108387	Gm31510	0	-1.076	0	0
ENSMUSG00000108388	Gm44673	0	1.38343	0.0131137	0.111217
ENSMUSG00000108389	Gm45206	0	0.731353	0.00571607	0.0290869
ENSMUSG00000108390	Gm39038	0	-1.076	0	0
ENSMUSG00000108391	Gm9768	0	-0.00954327	1.59328	2.83416
ENSMUSG00000108392	Gm9463	0	-1.076	0	0
ENSMUSG00000108393	Gm32633	0	-1.076	0	0
ENSMUSG00000108394	Gm45477	0	0.59385	0.0237563	0.0685024
ENSMUSG00000108395	Gm34811	0	-1.076	0	0
ENSMUSG00000108396	Gm6905	0	0.798468	0.127801	0.455229
ENSMUSG00000108397	Gm45171	0	-1.076	0	0
ENSMUSG00000108398	Gm30191	0	-0.0760015	0	0.0171209
ENSMUSG00000108400	Klk1b14-ps	0	-1.076	0	0
ENSMUSG00000108401	Rpl19-ps10	0	0.108423	0.395795	0.805618
ENSMUSG00000108403	Gm45122	0	-1.076	0	0
ENSMUSG00000108404	Gm44972	0	-1.076	0	0
ENSMUSG00000108405	Ywhaq-ps1	0	-1.49104	0.0551883	0.0312035
ENSMUSG00000108406	Klk1b15-ps	0	-1.076	0	0
ENSMUSG00000108407	Gm45093	0	-1.076	0	0
ENSMUSG00000108409	1700025J12Rik	0	-1.076	0	0
ENSMUSG00000108410	Gm44740	0	-1.076	0	0
ENSMUSG00000108411	Gm44818	0	-1.076	0	0
ENSMUSG00000108412	Gm45005	0	-1.076	0	0
ENSMUSG00000108413	BC026762	0	-1.076	0	0
ENSMUSG00000108415	Gm30146	0	0.0141963	0.647664	1.19012
ENSMUSG00000108417	Gm30928	0	-0.0760015	0	0.0181297
ENSMUSG00000108418	Gm44627	0	-2.66096	0.0170624	0
ENSMUSG00000108419	Gm45020	0	-1.076	0	0
ENSMUSG00000108421	Gm44718	0	-1.076	0	0
ENSMUSG00000108422	Gm44765	0	-0.0760015	0	0.0184314
ENSMUSG00000108423	Gm44856	0	-3.076	0.128894	0
ENSMUSG00000108424	Gm44590	0	-1.076	0	0
ENSMUSG00000108425	Gm44706	0	0.111625	0.272443	0.543669
ENSMUSG00000108426	Olfr465-ps1	0	-1.076	0	0
ENSMUSG00000108427	Gm36696	0	0.245927	0.0298202	0.101162
ENSMUSG00000108428	Gm45058	0	-1.076	0	0
ENSMUSG00000108429	Gm44603	0	-1.076	0	0
ENSMUSG00000108430	Gm36776	0	-1.076	0	0
ENSMUSG00000108431	Gm42375	0	-1.076	0	0
ENSMUSG00000108432	Gm44756	0	-3.39793	0.0488727	0
ENSMUSG00000108433	Gm19761	0	-1.076	0	0
ENSMUSG00000108434	Gm45768	0	0.923998	0	0.0103784
ENSMUSG00000108436	Gm44851	0	-0.0760015	0	0.00479742
ENSMUSG00000108437	Gm19366	0	0.508961	2.76295	7.17181
ENSMUSG00000108438	Gm9278	0	-1.81297	0.21257	0.100156
ENSMUSG00000108440	Klk1b19-ps	0	-1.076	0	0
ENSMUSG00000108441	Gm32846	0	0.508961	0.0155121	0.0657794
ENSMUSG00000108442	Rpl15-ps5	0	-0.00123378	3.02243	5.41961
ENSMUSG00000108444	Klk2-ps	0	-1.076	0	0
ENSMUSG00000108445	Gm17918	0	-1.076	0	0
ENSMUSG00000108447	Gm44567	0	0.38343	0.054608	0.134729
ENSMUSG00000108448	Gm21269	0	-2.076	0.00104859	0
ENSMUSG00000108449	Gm44507	0	-1.076	0	0
ENSMUSG00000108450	Gm44977	0	-1.076	0	0
ENSMUSG00000108451	Olfr185-ps1	0	-1.076	0	0
ENSMUSG00000108454	Gm44932	0	-1.076	0	0
ENSMUSG00000108455	Gm44745	0	-3.076	0.0143899	0
ENSMUSG00000108456	4732496C06Rik	0	0.113032	0.125388	0.24813
ENSMUSG00000108457	Gm5027	0	-1.076	0	0
ENSMUSG00000108459	Gm44605	0	-1.076	0	0
ENSMUSG00000108460	Gm39041	0	-1.076	0	0
ENSMUSG00000108462	Gm45032	0	-1.076	0	0
ENSMUSG00000108464	Olfr192	0	-1.076	0	0
ENSMUSG00000108465	Gm45110	0	0.508961	0.307433	0.798004
ENSMUSG00000108467	Gm45211	0	-1.076	0	0
ENSMUSG00000108468	Gm30459	0	-1.076	0	0
ENSMUSG00000108469	Gm45054	0	-1.076	0	0
ENSMUSG00000108471	Gm18855	0	-1.076	0	0
ENSMUSG00000108472	Gm45212	0	1.24593	0.0268671	0.126951
ENSMUSG00000108474	Gm44895	0	-1.076	0	0
ENSMUSG00000108476	Gm44974	0	-1.81297	0.0408483	0.0173217
ENSMUSG00000108478	Gm19514	0	-2.66096	0.00581922	0
ENSMUSG00000108479	2200002A13Rik	0	-1.076	0	0
ENSMUSG00000108480	Gm36633	0	-1.076	0	0
ENSMUSG00000108482	Gm45078	0	-1.076	0	0
ENSMUSG00000108484	Gm18537	0	-0.057623	1.66374	2.86568
ENSMUSG00000108487	Cyp2a21-ps	0	-0.0760015	0	0.00753042
ENSMUSG00000108488	Gm44979	0	-1.076	0	0
ENSMUSG00000108489	Gm45025	0	-1.076	0	0
ENSMUSG00000108490	1700110I07Rik	0	-0.0760015	0	0.0126453
ENSMUSG00000108491	Gm44523	0	-0.0760015	0	0.0265641
ENSMUSG00000108492	Rpl18a-ps4	0	1.24593	0	0.082666
ENSMUSG00000108493	Gm45715	0	-1.076	0	0
ENSMUSG00000108495	Gm45139	0	-1.076	0	0
ENSMUSG00000108496	Gm44768	0	-0.0760015	0	0.0281864
ENSMUSG00000108497	Gm44738	0	-1.076	0	0
ENSMUSG00000108498	Gm45026	0	-1.076	0	0
ENSMUSG00000108500	Gm45033	0	-1.076	0	0
ENSMUSG00000108502	Gm9240	0	-1.076	0	0
ENSMUSG00000108503	Gm20949	0	-1.59057	0.123478	0.0698146
ENSMUSG00000108504	Gm4265	0	-1.076	0	0
ENSMUSG00000108505	1700095K22Rik	0	-1.076	0	0
ENSMUSG00000108507	6720469O03Rik	0	-1.076	0	0
ENSMUSG00000108508	Gm44978	0	-1.076	0	0
ENSMUSG00000108510	Gm45192	0	-1.076	0	0
ENSMUSG00000108512	Gm7238	0	-0.0760015	0	0.0113846
ENSMUSG00000108513	Gm30075	0	-1.076	0	0
ENSMUSG00000108514	2310001K20Rik	0	-1.076	0	0
ENSMUSG00000108515	Olfr717-ps1	0	-1.076	0	0
ENSMUSG00000108516	Gm44602	0	-1.076	0	0
ENSMUSG00000108517	Gm45125	0	-1.076	0	0
ENSMUSG00000108519	4833421K07Rik	0	-1.076	0	0
ENSMUSG00000108522	Gm44664	0	-1.076	0	0
ENSMUSG00000108523	4933430L12Rik	0	1.83089	0.0109391	0.129884
ENSMUSG00000108525	Gm7443	0	-1.076	0	0
ENSMUSG00000108526	Gm45828	0	1.09392	0.00711396	0.0482669
ENSMUSG00000108527	Gm45173	0	-1.076	0	0
ENSMUSG00000108529	Gm29759	0	-1.076	0	0
ENSMUSG00000108530	4930429H19Rik	0	-3.39793	0.0272535	0
ENSMUSG00000108531	Gm39091	0	-1.076	0	0
ENSMUSG00000108532	Gm32647	0	-1.076	0	0
ENSMUSG00000108533	Gm44792	0	-2.076	0.00802287	0
ENSMUSG00000108534	Olfr1360	0	-1.076	0	0
ENSMUSG00000108535	Gm45071	0	-1.076	0	0
ENSMUSG00000108537	Olfr184-ps1	0	-1.076	0	0
ENSMUSG00000108538	Gm45197	0	-1.076	0	0
ENSMUSG00000108540	Gm4768	0	-2.076	0.0190397	0
ENSMUSG00000108541	Gm44795	0	-1.076	0	0
ENSMUSG00000108542	Gm44834	0	1.24593	0	0.03174
ENSMUSG00000108543	Gm44735	0	0.245927	0.0223651	0.0569037
ENSMUSG00000108544	Cyp2b26-ps	0	-1.076	0	0
ENSMUSG00000108545	Gm44613	0	-1.076	0	0
ENSMUSG00000108548	Gm45006	0	-1.076	0	0
ENSMUSG00000108552	Gm45227	0	-1.076	0	0
ENSMUSG00000108553	Gm38569	0	-1.076	0	0
ENSMUSG00000108554	Gm44824	0	-1.076	0	0
ENSMUSG00000108555	Gm18310	0	-0.112265	0.467426	0.77586
ENSMUSG00000108556	Gm17987	0	-1.076	0	0
ENSMUSG00000108557	Gm44835	0	-1.076	0	0
ENSMUSG00000108558	Psg-ps1	0	-1.076	0	0
ENSMUSG00000108559	Gm44782	0	-1.076	0	0
ENSMUSG00000108560	Gm44695	0	2.62444	0	0.0815003
ENSMUSG00000108561	Gm45219	0	-1.076	0	0
ENSMUSG00000108562	Gm44519	0	-1.076	0	0
ENSMUSG00000108563	Gm44686	0	0.00200097	0.411187	0.758996
ENSMUSG00000108565	Olfr189-ps1	0	-1.076	0	0
ENSMUSG00000108566	Gm45031	0	-1.076	0	0
ENSMUSG00000108567	Gm44513	0	-1.076	0	0
ENSMUSG00000108569	Gm4593	0	-2.076	0.00674302	0
ENSMUSG00000108570	Gm7726	0	-1.076	0	0
ENSMUSG00000108571	Gm6855	0	-1.66096	0.0330664	0.0140218
ENSMUSG00000108572	Gm44883	0	-1.076	0	0
ENSMUSG00000108574	Gm44981	0	0.44756	0.0470554	0.125424
ENSMUSG00000108575	Gm35665	0	-1.076	0	0
ENSMUSG00000108576	Gm44778	0	-1.076	0	0
ENSMUSG00000108577	Gm17811	0	-1.076	0	0
ENSMUSG00000108578	Gm45700	0	-0.0760015	0	0.0319229
ENSMUSG00000108579	Gm29918	0	-1.076	0	0
ENSMUSG00000108580	Gm39094	0	-1.076	0	0
ENSMUSG00000108581	Gm44896	0	-1.076	0	0
ENSMUSG00000108582	Gm18973	0	-1.076	0	0
ENSMUSG00000108583	Gm44854	0	-1.076	0	0
ENSMUSG00000108584	Gm45216	0	-0.215859	1.98095	3.0647
ENSMUSG00000108586	Gm44976	0	-1.076	0	0
ENSMUSG00000108587	1810049I09Rik	0	-2.66096	0.0424066	0
ENSMUSG00000108588	Gm44814	0	0.508961	0	0.0510472
ENSMUSG00000108589	Gm45225	0	0.923998	0	0.0291762
ENSMUSG00000108590	Gm44962	0	-1.076	0	0
ENSMUSG00000108591	Particl	0	-0.323929	1.26426	1.8107
ENSMUSG00000108592	Gm38973	0	1.24593	0	0.0504658
ENSMUSG00000108593	Gm44581	0	-1.076	0	0
ENSMUSG00000108595	AC161456.1	0	-1.076	0	0
ENSMUSG00000108597	Gm44708	0	-1.076	0	0
ENSMUSG00000108598	Gm44665	0	-1.076	0	0
ENSMUSG00000108600	Gm32884	0	-2.66096	0.0356864	0
ENSMUSG00000108601	Gm44645	0	-1.076	0	0
ENSMUSG00000108602	Klk1b10-ps	0	-1.076	0	0
ENSMUSG00000108603	5330411O13Rik	0	-1.076	0	0
ENSMUSG00000108604	Gm44850	0	-1.076	0	0
ENSMUSG00000108605	Olfr396-ps1	0	-1.076	0	0
ENSMUSG00000108606	Cyp2b27-ps	0	-1.076	0	0
ENSMUSG00000108609	Gm7424	0	-0.240388	0.926739	1.41229
ENSMUSG00000108610	Gm29725	0	-1.076	0	0
ENSMUSG00000108611	Gm44879	0	-1.076	0	0
ENSMUSG00000108612	Gm44634	0	-1.076	0	0
ENSMUSG00000108613	Gm36694	0	-1.076	0	0
ENSMUSG00000108614	2610306O10Rik	0	0.508961	0	0.0362002
ENSMUSG00000108617	Gm31749	0	1.4265	0.109208	0.611286
ENSMUSG00000108618	Gm44816	0	-1.076	0	0
ENSMUSG00000108619	Gm44839	0	-1.076	0	0
ENSMUSG00000108620	Gm20670	0	-1.076	0	0
ENSMUSG00000108622	Gm36864	0	0.0939235	0.0230764	0.0521896
ENSMUSG00000108623	Gm45092	0	-1.076	0	0
ENSMUSG00000108624	Gm45091	0	-1.076	0.259151	0.219787
ENSMUSG00000108625	Gm44711	0	-0.0760015	0	0.00876364
ENSMUSG00000108626	Gm40457	0	-1.076	0	0
ENSMUSG00000108627	Gm45079	0	-1.076	0	0
ENSMUSG00000108628	Gm5037	0	-0.491039	0.0211347	0.0358487
ENSMUSG00000108629	Gm44720	0	-1.076	0	0
ENSMUSG00000108630	Gm44607	0	-1.076	0	0
ENSMUSG00000108633	Gm44694	0	1.38343	0.0100626	0.0853409
ENSMUSG00000108634	Gm38534	0	-2.076	0.00684192	0
ENSMUSG00000108635	Gm44633	0	-2.076	0.0297522	0
ENSMUSG00000108636	Gm44650	0	-1.076	0	0
ENSMUSG00000108637	Gm4290	0	-1.076	0	0
ENSMUSG00000108638	Gm45150	0	-0.0760015	0.0279684	0.07116
ENSMUSG00000108639	AC124542.1	0	-1.076	0	0
ENSMUSG00000108640	Gm44508	0	-1.88336	0.0677333	0.0287223
ENSMUSG00000108641	Gm44807	0	-1.076	0	0
ENSMUSG00000108642	Gm44903	0	-1.076	0	0
ENSMUSG00000108643	Gm44931	0	-1.076	0	0
ENSMUSG00000108646	Olfr162-ps1	0	-3.076	0.0419526	0
ENSMUSG00000108647	Gm17984	0	-1.076	0	0
ENSMUSG00000108648	Gm44674	0	0.508961	0	0.0533843
ENSMUSG00000108649	Gm44855	0	-1.076	0	0
ENSMUSG00000108650	Gm44867	0	0.508961	0	0.0418009
ENSMUSG00000108651	Klk1b2-ps	0	-1.076	0	0
ENSMUSG00000108652	0610006L08Rik	0	-1.076	0	0
ENSMUSG00000108654	Gm9519	0	-1.076	0	0
ENSMUSG00000108655	Gm44949	0	0.122642	0.936805	1.83348
ENSMUSG00000108657	Gm35611	0	-1.076	0	0
ENSMUSG00000108659	Gm34121	0	1.24593	0.0107655	0.0547814
ENSMUSG00000108661	Gm45172	0	-1.076	0	0
ENSMUSG00000108662	Olfr188-ps1	0	-1.076	0	0
ENSMUSG00000108663	Gm33080	0	-1.076	0	0
ENSMUSG00000108665	Gm44897	0	-1.076	0	0
ENSMUSG00000108666	Gm44538	0	-1.076	0	0
ENSMUSG00000108667	Gm45013	0	-1.076	0	0
ENSMUSG00000108668	Gm32816	0	0.508961	0.00848683	0.0359885
ENSMUSG00000108669	4930441H08Rik	0	-1.076	0	0
ENSMUSG00000108670	Gm44815	0	0.508961	0	0.0135667
ENSMUSG00000108672	Gm45008	0	-1.076	0	0
ENSMUSG00000108673	Gm44922	0	-1.076	0	0
ENSMUSG00000108674	Olfr1359	0	0.508961	0	0.00500666
ENSMUSG00000108675	Gm44970	0	-1.076	0	0
ENSMUSG00000108676	1700123J17Rik	0	1.924	0	0.0429588
ENSMUSG00000108677	Gm44759	0	-1.95047	0.30375	0.128805
ENSMUSG00000108678	Gm44758	0	1.36457	0.0378953	0.198191
ENSMUSG00000108679	Gm45134	0	-1.076	0	0
ENSMUSG00000108681	Gm17825	0	0.274496	0.312548	0.69756
ENSMUSG00000108682	Gm29754	0	-0.0760015	0	0.030942
ENSMUSG00000108683	Gm45017	0	-1.076	0	0
ENSMUSG00000108685	Gm45149	0	-1.076	0	0
ENSMUSG00000108687	Gm45007	0	-0.0760015	0	0.0302657
ENSMUSG00000108689	Gm45354	0	-1.076	0	0
ENSMUSG00000108692	Gm45034	0	-1.076	0	0
ENSMUSG00000108693	Gm45153	0	0.508961	0	0.0116541
ENSMUSG00000108694	Gm7287	0	-0.214385	1.75741	2.72331
ENSMUSG00000108695	Gm2511	0	-0.0760015	0	0.0125025
ENSMUSG00000108696	Gm5738	0	-1.076	0.0335333	0.0284397
ENSMUSG00000108697	4930486N12Rik	0	-1.076	0	0
ENSMUSG00000108698	Gm44964	0	-1.076	0	0
ENSMUSG00000108699	Gm18988	0	-1.076	0	0
ENSMUSG00000108700	Gm7482	0	0.67402	0.258638	0.789665
ENSMUSG00000108703	Gm44793	0	-0.0760015	0.134652	0.24743
ENSMUSG00000108704	Gm44636	0	1.62444	0.0172996	0.176062
ENSMUSG00000108705	Gm18905	0	-1.66096	0.154821	0.0835568
ENSMUSG00000108707	Gm44575	0	-1.076	0	0
ENSMUSG00000108708	Gm29977	0	-1.076	0	0
ENSMUSG00000108709	4933431G14Rik	0	-1.076	0	0
ENSMUSG00000108711	Gm38991	0	-1.076	0	0
ENSMUSG00000108712	Gm3189	0	-1.076	0	0
ENSMUSG00000108714	Gm21057	0	-1.076	0.116503	0.098806
ENSMUSG00000108716	Gm44902	0	-1.076	0	0
ENSMUSG00000108717	Gm44940	0	-1.39793	0.0418965	0.0266493
ENSMUSG00000108718	Gm44749	0	-1.076	0	0
ENSMUSG00000108719	Gm44757	0	-1.076	0	0
ENSMUSG00000108721	Gm44721	0	-1.076	0	0
ENSMUSG00000108722	Gm34225	0	-1.076	0	0
ENSMUSG00000108724	Gm44734	0	-1.076	0	0
ENSMUSG00000108725	Gm45004	0	-1.076	0	0
ENSMUSG00000108726	Gm30684	0	-1.66096	0.0435374	0.0184621
ENSMUSG00000108727	Gm44779	0	-0.0760015	0	0.0156458
ENSMUSG00000108728	OR5BS1P	0	-1.076	0	0
ENSMUSG00000108729	Gm17831	0	-1.076	0	0
ENSMUSG00000108730	Gm45135	0	-1.076	0	0
ENSMUSG00000108731	Api5-ps	0	-1.076	0	0
ENSMUSG00000108734	Gm44817	0	-1.076	0	0
ENSMUSG00000108735	Gm44638	0	-0.491039	0.17415	0.295393
ENSMUSG00000108737	BC060293	0	0.60207	0.0473233	0.150506
ENSMUSG00000108739	Gm45096	0	-1.076	0	0
ENSMUSG00000108740	Gm6008	0	-1.076	0	0
ENSMUSG00000108741	Gm44553	0	1.50896	0	0.0271901
ENSMUSG00000108742	Gm44923	0	-1.076	0	0
ENSMUSG00000108743	Gm44881	0	-1.076	0	0
ENSMUSG00000108744	Gm9367	0	-1.076	0	0
ENSMUSG00000108745	Gm17908	0	-1.076	0	0
ENSMUSG00000108746	Gm45198	0	-1.076	0	0
ENSMUSG00000108748	Gm44579	0	-0.0760015	0	0.00536688
ENSMUSG00000108749	Gm44767	0	-1.076	0	0
ENSMUSG00000108750	Gm44750	0	0.209401	0.0881325	0.189355
ENSMUSG00000108751	Gm45217	0	-1.076	0	0
ENSMUSG00000108752	Gm45191	0	-0.0760015	0	0.00203663
ENSMUSG00000108753	Gm45094	0	-1.21351	0.211689	0.161581
ENSMUSG00000108754	Gm44748	0	-1.076	0	0
ENSMUSG00000108756	Gm44894	0	-1.076	0	0
ENSMUSG00000108757	Gm45202	0	-0.0760015	0	0.0333652
ENSMUSG00000108758	Gm44921	0	-1.81297	0.173571	0.073603
ENSMUSG00000108759	Klk1b18-ps	0	-1.076	0	0
ENSMUSG00000108763	Gm36028	0	-1.076	0	0
ENSMUSG00000108764	Gm2926	0	-2.076	0.0546495	0
ENSMUSG00000108765	Gm44580	0	-1.076	0	0
ENSMUSG00000108768	Gm44971	0	-1.076	0	0
ENSMUSG00000108770	Gm44719	0	-1.076	0	0
ENSMUSG00000108771	Gm45210	0	-1.076	0	0
ENSMUSG00000108773	Gm44506	0	-1.076	0	0
ENSMUSG00000108774	Gm45136	0	-1.49104	0.0415522	0.0234936
ENSMUSG00000108775	Gm44540	0	-1.076	0	0
ENSMUSG00000108776	Gm45169	0	-2.076	0.0204401	0
ENSMUSG00000108777	Gm45081	0	-1.076	0	0
ENSMUSG00000108778	Gm20083	0	-1.076	0	0
ENSMUSG00000108779	Gm45691	0	-1.076	0	0
ENSMUSG00000108781	Gm44707	0	-1.076	0	0
ENSMUSG00000108782	Gm32772	0	-2.076	0.0108753	0
ENSMUSG00000108783	Gm36546	0	-1.076	0	0
ENSMUSG00000108784	4930517G19Rik	0	1.24593	0	0.0264373
ENSMUSG00000108785	Gm4259	0	-1.076	0	0
ENSMUSG00000108786	Gm8309	0	-1.076	0	0
ENSMUSG00000108787	2200007N16Rik	0	-1.076	0	0
ENSMUSG00000108788	4921513I08Rik	0	-1.076	0	0
ENSMUSG00000108790	Gm44806	0	-1.076	0	0
ENSMUSG00000108792	Gm5418	0	-0.0760015	0	0.0209796
ENSMUSG00000108794	Gm45195	0	-1.076	0	0
ENSMUSG00000108795	Gm45121	0	-0.754073	0.0339841	0.0384293
ENSMUSG00000108796	Gm45126	0	-1.076	0	0
ENSMUSG00000108797	Klk1b23-ps	0	-1.076	0	0
ENSMUSG00000108798	Gm9521	0	-1.076	0	0
ENSMUSG00000108799	Glud-ps	0	0.0799166	1.80909	3.43951
ENSMUSG00000108800	1700011C11Rik	0	-1.076	0	0
ENSMUSG00000108801	Gm39090	0	0.0760015	0.189941	0.369557
ENSMUSG00000108803	4930533N22Rik	0	-1.076	0	0
ENSMUSG00000108804	Gm30437	0	-0.0760015	0	0.00922335
ENSMUSG00000108805	Olfr278-ps1	0	-1.076	0	0
ENSMUSG00000108807	4833404L02Rik	0	-1.076	0.0143846	0.0121996
ENSMUSG00000108808	Gm45204	0	0.245927	0.0096464	0.0327245
ENSMUSG00000108809	Gm45228	0	-1.076	0	0
ENSMUSG00000108810	Gm44629	0	-1.076	0	0
ENSMUSG00000108811	4933432K03Rik	0	-1.076	0	0
ENSMUSG00000108812	C130083A15Rik	0	1.50896	0	0.0379358
ENSMUSG00000108816	Gm6230	0	-1.076	0	0
ENSMUSG00000108818	Gm44869	0	-1.076	0	0
ENSMUSG00000108819	Gm45177	0	-1.076	0	0
ENSMUSG00000108820	Gm44620	0	-0.0760015	0	0.00383694
ENSMUSG00000108821	4933423L19Rik	0	-1.076	0	0
ENSMUSG00000108822	Gm44787	0	-1.076	0	0
ENSMUSG00000108826	4931412I15Rik	0	-1.076	0	0
ENSMUSG00000108827	Olfr1310	0	-1.076	0	0
ENSMUSG00000108828	Gm34549	0	-1.076	0	0
ENSMUSG00000108830	Gm44661	0	-1.81297	0.0149143	0.00632443
ENSMUSG00000108834	Gm18458	0	-1.076	0	0
ENSMUSG00000108835	Gm44566	0	0.508961	0	0.0728766
ENSMUSG00000108836	Gm44813	0	-1.076	0	0
ENSMUSG00000108837	Gm44865	0	-1.076	0	0
ENSMUSG00000108838	Gm45189	0	-1.076	0	0
ENSMUSG00000108839	Gm44547	0	-1.076	0	0
ENSMUSG00000108842	Gm45001	0	-2.076	0.01558	0.00440447
ENSMUSG00000108843	Gm4501	0	-1.076	0	0
ENSMUSG00000108844	Gm6702	0	-0.0760015	0	0.0235186
ENSMUSG00000108845	Gm45090	0	-0.0760015	0	0.00964917
ENSMUSG00000108846	Gm10623	0	-1.076	0	0
ENSMUSG00000108847	B830042I05Rik	0	-0.0760015	0	0.00683781
ENSMUSG00000108848	4933430N04Rik	0	-1.076	0	0
ENSMUSG00000108849	Gm35147	0	-1.076	0	0
ENSMUSG00000108850	Gm44914	0	-3.076	0.0144058	0
ENSMUSG00000108851	Gm44930	0	-1.076	0	0
ENSMUSG00000108852	Gm44911	0	-0.600664	0.491948	0.584111
ENSMUSG00000108853	Gm18464	0	-1.076	0	0
ENSMUSG00000108854	D830036C21Rik	0	-1.33904	0.0833857	0.0578614
ENSMUSG00000108855	Gm44917	0	-1.076	0	0
ENSMUSG00000108856	Gm35309	0	-1.076	0	0
ENSMUSG00000108857	Gm44578	0	-1.076	0	0
ENSMUSG00000108858	Gm4587	0	-1.076	0.0205043	0.0173897
ENSMUSG00000108859	Gm44776	0	-0.0760015	0	0.0290741
ENSMUSG00000108860	Gm6070	0	-0.754073	0.0935172	0.105749
ENSMUSG00000108861	5930435M05Rik	0	-1.076	0	0
ENSMUSG00000108862	Gm17991	0	-1.076	0	0
ENSMUSG00000108863	Gm5002	0	-1.076	0	0
ENSMUSG00000108864	Gm44933	0	-1.076	0	0
ENSMUSG00000108865	Gm44617	0	-1.076	0	0
ENSMUSG00000108866	Gm35082	0	0.252053	1.69177	3.62556
ENSMUSG00000108867	Gm44643	0	-1.076	0	0
ENSMUSG00000108868	Gm32850	0	-1.076	0	0
ENSMUSG00000108869	Gm44532	0	-1.076	0	0
ENSMUSG00000108870	Gm44893	0	-1.076	0	0
ENSMUSG00000108873	Gm44609	0	0.188826	1.874	3.85296
ENSMUSG00000108874	Gm9711	0	-0.660964	0.0798852	0.101626
ENSMUSG00000108875	Gm45064	0	-1.076	0	0
ENSMUSG00000108876	Gm44692	0	-1.076	0	0
ENSMUSG00000108877	Gm45157	0	-1.076	0	0
ENSMUSG00000108879	Gm18056	0	-1.076	0	0
ENSMUSG00000108881	Gm44849	0	-1.076	0	0
ENSMUSG00000108882	Gm44563	0	-1.076	0	0
ENSMUSG00000108883	Gm44623	0	1.06696	0.331045	1.32723
ENSMUSG00000108884	Gm45792	0	-1.076	0	0
ENSMUSG00000108885	4930402F11Rik	0	-0.0760015	0	0.00420229
ENSMUSG00000108886	Gm44830	0	1.50896	0	0.0948394
ENSMUSG00000108887	Olfr1479-ps1	0	-1.076	0	0
ENSMUSG00000108888	Gm45231	0	-0.347304	0.847016	1.19726
ENSMUSG00000108889	Olfr1555-ps1	0	-1.076	0	0
ENSMUSG00000108890	Gm44847	0	-1.076	0	0
ENSMUSG00000108891	Olfr1291-ps1	0	-1.076	0	0
ENSMUSG00000108892	Gm9449	0	-0.246988	1.08521	1.64351
ENSMUSG00000108893	Gm44927	0	-1.076	0	0
ENSMUSG00000108895	Gm45070	0	1.924	0	0.315206
ENSMUSG00000108896	Gm20136	0	-1.076	0	0
ENSMUSG00000108897	Gm44861	0	1.24593	0	0.0363188
ENSMUSG00000108899	Gm44811	0	-1.076	0	0
ENSMUSG00000108900	C430049E01Rik	0	-0.151159	1.40659	2.27023
ENSMUSG00000108902	Gm9377	0	-1.076	0	0
ENSMUSG00000108903	Gm45029	0	-1.076	0	0
ENSMUSG00000108904	Gm45147	0	-1.076	0	0
ENSMUSG00000108905	Gm44618	0	1.24593	0.0057742	0.0440739
ENSMUSG00000108906	Gm8314	0	-1.076	0.00702973	0.00596192
ENSMUSG00000108907	Gm4541	0	-1.88336	0.0424066	0.0179825
ENSMUSG00000108908	Olfr1293-ps	0	-1.076	0	0
ENSMUSG00000108909	Gm9373	0	-1.076	0	0
ENSMUSG00000108910	Gm44625	0	0.923998	0	0.0212887
ENSMUSG00000108911	Gm45113	0	-1.15846	1.3457	1.07416
ENSMUSG00000108913	Gm2448	0	-1.49104	0.163557	0.0990809
ENSMUSG00000108914	Gm44908	0	-1.076	0	0
ENSMUSG00000108915	Gm44966	0	0.923998	0	0.211667
ENSMUSG00000108916	Gm18944	0	-2.076	0.020313	0
ENSMUSG00000108917	Gm38451	0	-1.076	0	0
ENSMUSG00000108918	Gm44802	0	-1.076	0	0
ENSMUSG00000108919	Olfr1295	0	-1.076	0	0
ENSMUSG00000108920	Gm44678	0	-1.076	0	0
ENSMUSG00000108921	Gm4083	0	-1.076	0	0
ENSMUSG00000108922	Gm44825	0	-1.076	0	0
ENSMUSG00000108924	4933436H12Rik	0	-1.076	0	0
ENSMUSG00000108925	Gm19880	0	-1.076	0	0
ENSMUSG00000108928	Vmn2r-ps61	0	-1.076	0	0
ENSMUSG00000108929	Cc2d2b	0	0.630267	0.0478044	0.137396
ENSMUSG00000108930	Gm10648	0	1.09392	0.00450077	0.0305369
ENSMUSG00000108931	Olfr1284	0	-1.076	0	0
ENSMUSG00000108932	Gm31463	0	-1.076	0	0
ENSMUSG00000108933	Gm44582	0	-1.076	0	0
ENSMUSG00000108935	4930588G17Rik	0	-1.076	0.0708886	0.0601207
ENSMUSG00000108936	Gm8745	0	-1.076	0	0
ENSMUSG00000108937	Gm18908	0	-1.076	0	0
ENSMUSG00000108938	Gm44583	0	-1.076	0	0
ENSMUSG00000108939	Olfr500-ps1	0	-1.076	0	0
ENSMUSG00000108940	Gm45719	0	1.73135	0	0.0399901
ENSMUSG00000108941	D530014G21Rik	0	-1.076	0	0
ENSMUSG00000108943	Gm44559	0	-0.0760015	0	0.0109459
ENSMUSG00000108944	Gm4558	0	-1.076	0	0
ENSMUSG00000108945	Olfr1481-ps1	0	-1.076	0	0
ENSMUSG00000108946	Gm18598	0	-1.076	0	0
ENSMUSG00000108947	Olfr1422-ps1	0	-1.076	0	0
ENSMUSG00000108948	Olfr695	0	0.508961	0	0.00560448
ENSMUSG00000108949	Gm45069	0	-1.076	0	0
ENSMUSG00000108950	9130015G15Rik	0	-1.076	0	0
ENSMUSG00000108952	Gm39117	0	-1.076	0	0
ENSMUSG00000108953	Gm45129	0	-1.076	0	0
ENSMUSG00000108954	Gm44901	0	0.245927	0.0229893	0.0529212
ENSMUSG00000108956	Gm45179	0	-1.076	0	0
ENSMUSG00000108959	Gm44697	0	0.798468	0.0622334	0.211121
ENSMUSG00000108960	Gm44943	0	-0.0760015	0	0.0369242
ENSMUSG00000108961	Gm32540	0	-1.076	0	0
ENSMUSG00000108962	Gm44959	0	-1.076	0	0
ENSMUSG00000108964	Gm18600	0	-1.076	0	0
ENSMUSG00000108965	Gm44551	0	-1.076	0	0
ENSMUSG00000108966	Gm45119	0	-1.076	0	0
ENSMUSG00000108967	Gm45181	0	-1.076	0	0
ENSMUSG00000108968	Gm45011	0	-1.076	0	0
ENSMUSG00000108969	Gm45044	0	-1.076	0	0
ENSMUSG00000108970	Gm45906	0	0.556267	0.0822035	0.23239
ENSMUSG00000108971	Gm18210	0	-1.076	0	0
ENSMUSG00000108972	Gm7675	0	-1.076	0	0
ENSMUSG00000108973	Gm44555	0	-1.076	0	0
ENSMUSG00000108974	Olfr1483-ps1	0	-1.076	0	0
ENSMUSG00000108978	Gm44689	0	0.660964	0.0190397	0.0726642
ENSMUSG00000108980	Gm45155	0	0.508961	0	0.037172
ENSMUSG00000108981	Gm15262	0	0.061502	0.0399877	0.0767518
ENSMUSG00000108982	Gm17988	0	-1.076	0	0
ENSMUSG00000108983	Gm44926	0	-1.076	0	0
ENSMUSG00000108984	Gm44916	0	1.03948	0.0119063	0.0605866
ENSMUSG00000108985	A930030B08Rik	0	-1.076	0	0
ENSMUSG00000108986	Gm32061	0	-1.076	0	0
ENSMUSG00000108987	Gm45056	0	-1.076	0	0
ENSMUSG00000108988	Gm44934	0	-1.076	0	0
ENSMUSG00000108989	Gm44984	0	-1.076	0	0
ENSMUSG00000108990	Gm44648	0	-1.076	0	0
ENSMUSG00000108992	Gm19092	0	-1.076	0	0
ENSMUSG00000108993	Gm44846	0	-1.076	0	0
ENSMUSG00000108994	Gm31663	0	-1.076	0	0
ENSMUSG00000108995	Olfr485	0	-1.076	0	0
ENSMUSG00000108997	Gm45045	0	-1.076	0	0
ENSMUSG00000108998	Olfr505-ps1	0	-0.0760015	0	0.0113496
ENSMUSG00000109000	Gm18460	0	-1.076	0	0
ENSMUSG00000109001	Gm45024	0	-1.076	0	0
ENSMUSG00000109002	Gm38405	0	-1.076	0	0
ENSMUSG00000109003	Gm36011	0	-1.076	0	0
ENSMUSG00000109004	Gm44594	0	-1.076	0	0
ENSMUSG00000109005	Gm45221	0	0.55203	0.0574878	0.160893
ENSMUSG00000109006	B230209E15Rik	0	-1.076	0	0
ENSMUSG00000109007	Olfr1439-ps1	0	-1.076	0	0
ENSMUSG00000109009	Gm44929	0	-1.076	0	0
ENSMUSG00000109010	Gm45027	0	-1.076	0	0
ENSMUSG00000109011	Gm44857	0	-1.076	0	0
ENSMUSG00000109012	Gm44820	0	-1.076	0	0
ENSMUSG00000109013	Gm44723	0	-1.076	0	0
ENSMUSG00000109014	Gm44546	0	-1.076	0	0
ENSMUSG00000109015	Gm31024	0	1.14639	0.0444071	0.193016
ENSMUSG00000109016	Gm44647	0	0.146391	0.0610338	0.155288
ENSMUSG00000109017	Gm38979	0	0.322548	0.598796	1.36482
ENSMUSG00000109018	Gm44809	0	-1.076	0	0
ENSMUSG00000109019	Gm18455	0	-1.076	0	0
ENSMUSG00000109020	Olfr197	0	-1.076	0	0
ENSMUSG00000109021	Gm44812	0	-0.754073	0.00732542	0.0082836
ENSMUSG00000109022	Olfr1432	0	-1.076	0	0
ENSMUSG00000109023	Gm44565	0	-1.076	0	0
ENSMUSG00000109024	Gm18063	0	-1.076	0	0
ENSMUSG00000109026	Gm44683	0	-1.076	0	0
ENSMUSG00000109027	Olfr752-ps1	0	-1.076	0	0
ENSMUSG00000109028	Gm35842	0	-1.076	0	0
ENSMUSG00000109029	Gm44717	0	-1.076	0	0
ENSMUSG00000109030	Olfr1421-ps1	0	-1.076	0	0
ENSMUSG00000109033	Olfr1315-ps1	0	-1.076	0	0
ENSMUSG00000109034	Gm44960	0	-1.076	0	0
ENSMUSG00000109035	Gm45209	0	-0.339036	0.0740013	0.125521
ENSMUSG00000109036	2210406H18Rik	0	-1.076	0	0
ENSMUSG00000109037	C030038I04Rik	0	-1.076	0	0
ENSMUSG00000109039	Gm33570	0	-1.076	0	0
ENSMUSG00000109040	Gm44542	0	-1.076	0	0
ENSMUSG00000109041	Gm18465	0	-1.076	0	0
ENSMUSG00000109042	Gm44991	0	-1.076	0	0
ENSMUSG00000109043	Gm18060	0	-1.076	0	0
ENSMUSG00000109044	Gm44680	0	-1.076	0	0
ENSMUSG00000109045	Gm45084	0	0.508961	0.060067	0.164149
ENSMUSG00000109046	Gm44571	0	-1.076	0	0
ENSMUSG00000109047	Gm45115	0	-1.076	0	0
ENSMUSG00000109049	4930479H17Rik	0	-1.076	0	0
ENSMUSG00000109050	Gm6290	0	-1.076	0	0
ENSMUSG00000109051	Gm44913	0	-0.0760015	0.0305781	0.0555715
ENSMUSG00000109052	Gm45012	0	-1.076	0	0
ENSMUSG00000109053	Gm44656	0	-1.076	0	0
ENSMUSG00000109054	Gm44789	0	-1.076	0	0
ENSMUSG00000109055	Gm2676	0	-0.491039	0.0646596	0.0913964
ENSMUSG00000109056	A630009H07Rik	0	-0.0760015	0	0.00513073
ENSMUSG00000109058	Olfr705	0	1.50896	0	0.0179534
ENSMUSG00000109060	Gm4513	0	0.339036	0.0181658	0.0539226
ENSMUSG00000109062	Gm44622	0	0.508961	0	0.0214467
ENSMUSG00000109063	Gm44961	0	-1.076	0	0
ENSMUSG00000109064	Gm39128	0	-1.076	0	0
ENSMUSG00000109065	Gm5324	0	-1.076	0	0
ENSMUSG00000109066	Gm4585	0	-1.076	0	0
ENSMUSG00000109067	Gm44784	0	-1.076	0	0
ENSMUSG00000109068	Gm45207	0	-1.076	0	0
ENSMUSG00000109069	Gm2734	0	-1.076	0	0
ENSMUSG00000109070	Olfr511-ps1	0	1.73135	0	0.306283
ENSMUSG00000109071	Gm44840	0	-1.076	0	0
ENSMUSG00000109072	Gm18469	0	-1.076	0	0
ENSMUSG00000109073	Gm44975	0	-1.076	0	0
ENSMUSG00000109074	Gm45162	0	0.0939235	0.063404	0.143395
ENSMUSG00000109076	Gm45145	0	-2.076	0.0126931	0
ENSMUSG00000109077	Gm8285	0	-1.076	0	0
ENSMUSG00000109078	Gm19033	0	-1.076	0	0
ENSMUSG00000109079	Gm44755	0	-1.076	0	0
ENSMUSG00000109081	Gm44611	0	-1.076	0	0
ENSMUSG00000109082	Gm44586	0	-1.076	0	0
ENSMUSG00000109083	Gm44992	0	-1.076	0	0
ENSMUSG00000109084	Gm44955	0	-1.076	0	0
ENSMUSG00000109085	Gm18470	0	-1.076	0	0
ENSMUSG00000109087	Gm45105	0	-1.076	0	0
ENSMUSG00000109088	Gm44593	0	1.50896	0	0.0443445
ENSMUSG00000109089	4833411C07Rik	0	-1.076	0	0
ENSMUSG00000109090	Gm45088	0	-3.076	0.0278293	0
ENSMUSG00000109091	Gm44827	0	-1.076	0	0
ENSMUSG00000109092	Gm18057	0	-1.076	0	0
ENSMUSG00000109093	Gm19950	0	-1.076	0	0
ENSMUSG00000109094	Gm44587	0	-1.076	0	0
ENSMUSG00000109095	Gm44799	0	-1.076	0	0
ENSMUSG00000109096	Gm44888	0	-1.076	0	0
ENSMUSG00000109097	Gm29683	0	-0.0760015	0	0.00331257
ENSMUSG00000109098	Gm18062	0	-1.076	0	0
ENSMUSG00000109099	Gm20074	0	-1.076	0	0
ENSMUSG00000109100	Olfr1464-ps1	0	-1.076	0	0
ENSMUSG00000109101	Gm45132	0	-2.39793	0.0205527	0.00435769
ENSMUSG00000109103	Gm18877	0	-1.076	0	0
ENSMUSG00000109105	Gm44873	0	-3.076	0.0114305	0
ENSMUSG00000109106	4933430H16Rik	0	-1.076	0	0
ENSMUSG00000109107	Gm44781	0	-1.076	0	0
ENSMUSG00000109109	Gm44953	0	-1.076	0	0
ENSMUSG00000109110	Gm45014	0	-1.076	0	0
ENSMUSG00000109111	6530437J22Rik	0	-0.0128077	2.92853	5.20333
ENSMUSG00000109113	Gm32916	0	-1.076	0	0
ENSMUSG00000109114	Gm44753	0	-1.076	0	0
ENSMUSG00000109116	Sycp1-ps1	0	-0.0760015	0	0.0040019
ENSMUSG00000109117	Gm18393	0	-1.39793	0.0461936	0.0293826
ENSMUSG00000109118	Gm32031	0	0.253306	0.653922	1.41567
ENSMUSG00000109119	Gm44752	0	-0.0760015	0	0.00335166
ENSMUSG00000109121	Gm44644	0	-1.076	0	0
ENSMUSG00000109122	A230103L15Rik	0	1.73135	0	0.0171652
ENSMUSG00000109123	Gm39059	0	-1.076	0	0
ENSMUSG00000109124	Gm44516	0	-1.076	0	0
ENSMUSG00000109125	Gm45159	0	-1.076	0	0
ENSMUSG00000109126	Olfr1455-ps1	0	-1.076	0	0
ENSMUSG00000109127	Gm31135	0	-1.29839	0.059935	0.0430108
ENSMUSG00000109128	Gm45022	0	-0.243729	1.94121	2.94716
ENSMUSG00000109131	Gm44862	0	-1.076	0	0
ENSMUSG00000109132	Gm44545	0	-1.076	0	0
ENSMUSG00000109133	Gm45098	0	-1.076	0	0
ENSMUSG00000109134	Gm45076	0	-0.0760015	0	0.00730207
ENSMUSG00000109135	Gm6240	0	-0.0760015	0	0.0234191
ENSMUSG00000109137	Gm34908	0	-1.076	0	0
ENSMUSG00000109138	Gm18052	0	-1.076	0	0
ENSMUSG00000109139	Gm44798	0	-1.076	0	0
ENSMUSG00000109140	Gm45089	0	2.09392	0	0.0434402
ENSMUSG00000109141	Gm30692	0	-1.076	0	0
ENSMUSG00000109142	Gm44600	0	-1.076	0	0
ENSMUSG00000109143	Gm10046	0	0.460051	0.185999	0.490764
ENSMUSG00000109145	Gm20744	0	-2.076	0.0149214	0.0042183
ENSMUSG00000109147	4930431P19Rik	0	0.0939235	0.066211	0.131025
ENSMUSG00000109148	Olfr1452-ps1	0	-1.076	0	0
ENSMUSG00000109150	Gm45793	0	-1.076	0	0
ENSMUSG00000109151	Gm44714	0	-1.076	0	0
ENSMUSG00000109152	Gm44666	0	-1.076	0	0
ENSMUSG00000109153	Gm38584	0	-1.076	0	0
ENSMUSG00000109155	Gm18757	0	-0.0760015	0	0.00352666
ENSMUSG00000109158	Gm45166	0	-1.076	0	0
ENSMUSG00000109159	Gm44657	0	-1.076	0	0
ENSMUSG00000109160	4930598N05Rik	0	-1.076	0	0
ENSMUSG00000109161	Gm39033	0	-1.076	0	0
ENSMUSG00000109162	2900027M19Rik	0	-1.076	0	0
ENSMUSG00000109163	3110009M11Rik	0	-1.076	0	0
ENSMUSG00000109164	Gm45085	0	-0.0760015	0	0.0251185
ENSMUSG00000109165	Gm45148	0	0.177755	0.305526	0.647792
ENSMUSG00000109166	Gm5890	0	-0.0760015	0.0488818	0.0912049
ENSMUSG00000109167	Gm44652	0	-0.0760015	0	0.00388131
ENSMUSG00000109169	Gm18061	0	-1.076	0	0
ENSMUSG00000109170	Gm45086	0	-1.076	0	0
ENSMUSG00000109171	Gm5735	0	-0.250031	3.36307	5.10747
ENSMUSG00000109174	Gm6007	0	-1.076	0	0
ENSMUSG00000109175	Gm44947	0	-1.076	0	0
ENSMUSG00000109177	Pafah1b1-ps2	0	-1.49104	0.032039	0.0181149
ENSMUSG00000109178	Gm3257	0	-1.076	0	0
ENSMUSG00000109180	Gm44654	0	-1.076	0	0
ENSMUSG00000109182	Gm18195	0	-1.076	0	0
ENSMUSG00000109183	Gm44761	0	-1.076	0	0
ENSMUSG00000109184	Olfr1478-ps1	0	-1.076	0	0
ENSMUSG00000109185	Gm18268	0	-1.076	0	0
ENSMUSG00000109186	Gm34821	0	-1.076	0	0
ENSMUSG00000109188	Gm18213	0	-1.076	0	0
ENSMUSG00000109189	Olfr1476-ps1	0	-1.076	0	0
ENSMUSG00000109190	Gm44621	0	0.923998	0	0.0285006
ENSMUSG00000109191	Gm45131	0	-1.076	0	0
ENSMUSG00000109192	Olfr468-ps1	0	-1.076	0	0
ENSMUSG00000109193	Gm39027	0	-1.076	0	0
ENSMUSG00000109196	Gm44715	0	-1.076	0	0
ENSMUSG00000109197	4933402C05Rik	0	-1.076	0	0
ENSMUSG00000109200	Gm44969	0	-1.076	0	0
ENSMUSG00000109203	Gm32849	0	-1.076	0	0
ENSMUSG00000109204	Gm9445	0	-1.076	0	0
ENSMUSG00000109205	Gm44954	0	-2.66096	0.115077	0
ENSMUSG00000109206	Gm45137	0	0.245927	0.0798762	0.173121
ENSMUSG00000109207	Gm45232	0	-1.076	0	0
ENSMUSG00000109210	Gm18206	0	-1.076	0	0
ENSMUSG00000109211	Gm45146	0	-1.076	0	0
ENSMUSG00000109212	Olfr126	0	-0.0760015	0.0066707	0.0169723
ENSMUSG00000109213	Olfr499-ps1	0	-1.076	0	0
ENSMUSG00000109214	Gm44659	0	-0.0760015	0	0.0254065
ENSMUSG00000109215	4930453L07Rik	0	-1.076	0	0
ENSMUSG00000109217	Gm44676	0	-1.076	0	0
ENSMUSG00000109218	Gm44872	0	-0.0760015	0	0.0263744
ENSMUSG00000109219	Olfr1299	0	-1.076	0	0
ENSMUSG00000109220	Gm30196	0	-1.076	0	0
ENSMUSG00000109221	Gm9375	0	-1.076	0	0
ENSMUSG00000109223	Gm45116	0	-1.076	0	0
ENSMUSG00000109225	4930513N20Rik	0	-1.076	0	0
ENSMUSG00000109226	Gm45039	0	-1.076	0	0
ENSMUSG00000109227	Gm29791	0	-1.076	0	0
ENSMUSG00000109228	Fam81b	0	0.923998	0	0.0115348
ENSMUSG00000109229	Gm44858	0	-1.076	0	0
ENSMUSG00000109230	Olfr1470-ps1	0	-1.076	0	0
ENSMUSG00000109231	Gm45737	0	0.508961	0.178255	0.467278
ENSMUSG00000109232	Gm44577	0	-1.076	0	0
ENSMUSG00000109233	Gm44866	0	-1.076	0	0
ENSMUSG00000109234	Gm44561	0	-1.076	0	0
ENSMUSG00000109235	Gm5997	0	-1.66096	0.0140142	0.00594273
ENSMUSG00000109237	9130214F15Rik	0	-1.076	0	0
ENSMUSG00000109238	Gm35060	0	-1.076	0	0
ENSMUSG00000109239	Gm45176	0	-1.076	0	0
ENSMUSG00000109240	Gm44598	0	-1.076	0	0
ENSMUSG00000109241	Gm7434	0	0.230102	1.72869	3.66527
ENSMUSG00000109242	A930002H02Rik	0	0.508961	0	0.0188069
ENSMUSG00000109245	Gm44860	0	-1.076	0	0
ENSMUSG00000109246	Olfr712-ps1	0	-1.076	0	0
ENSMUSG00000109247	Gm8685	0	-2.39793	0.0538484	0.015223
ENSMUSG00000109248	Gm44993	0	-1.076	0	0
ENSMUSG00000109249	Gm44610	0	-1.076	0	0
ENSMUSG00000109250	Gm5053	0	-0.0760015	0.264649	0.455501
ENSMUSG00000109252	Gm18453	0	-1.076	0	0
ENSMUSG00000109253	Gm4536	0	-1.076	0	0
ENSMUSG00000109254	Gm44588	0	-1.076	0	0
ENSMUSG00000109256	Gm44681	0	-1.076	0	0
ENSMUSG00000109257	Gm45200	0	-1.076	0	0
ENSMUSG00000109258	5330413D20Rik	0	-1.076	0	0
ENSMUSG00000109259	Gm18055	0	-1.076	0	0
ENSMUSG00000109260	Gm30954	0	-1.076	0	0
ENSMUSG00000109261	Gm44938	0	-1.076	0	0
ENSMUSG00000109262	Gm44744	0	-1.076	0	0
ENSMUSG00000109263	Gm18058	0	-1.076	0	0
ENSMUSG00000109264	Gm44871	0	-1.076	0	0
ENSMUSG00000109266	Gm6426	0	0.245927	0.229413	0.50587
ENSMUSG00000109267	Gm45048	0	-1.076	0	0
ENSMUSG00000109268	9530078K11Rik	0	-1.076	0	0
ENSMUSG00000109269	Gm18054	0	-1.076	0	0
ENSMUSG00000109270	Gm10584	0	1.66096	0.00994005	0.0800866
ENSMUSG00000109271	Gm39129	0	-1.076	0	0
ENSMUSG00000109272	Gm4528	0	-1.076	0	0
ENSMUSG00000109273	Gm45101	0	-1.076	0	0
ENSMUSG00000109275	Gm19182	0	-1.076	0	0
ENSMUSG00000109276	Gm4548	0	-1.076	0	0
ENSMUSG00000109277	Gm39121	0	2.38343	0	0.210995
ENSMUSG00000109278	Gm45144	0	-1.076	0	0
ENSMUSG00000109279	Gm45220	0	1.14639	0.0104115	0.0573951
ENSMUSG00000109280	Gm35325	0	-1.076	0	0
ENSMUSG00000109281	Gm44651	0	-1.076	0	0
ENSMUSG00000109282	Gm45188	0	0.508961	0	0.016183
ENSMUSG00000109283	Gm44733	0	-1.076	0	0
ENSMUSG00000109285	Olfr1488-ps1	0	-1.076	0	0
ENSMUSG00000109286	Gm44541	0	-1.076	0	0
ENSMUSG00000109287	Gm44713	0	-1.076	0	0
ENSMUSG00000109289	Gm32111	0	-1.076	0	0
ENSMUSG00000109290	Phgdh-ps1	0	-1.076	0.0346452	0.0293826
ENSMUSG00000109291	Gm2814	0	-1.076	0	0
ENSMUSG00000109292	Gm44564	0	-1.076	0	0
ENSMUSG00000109294	Gm44808	0	-1.076	0	0
ENSMUSG00000109295	Gm5739	0	0.508961	0	0.0130091
ENSMUSG00000109297	Gm31522	0	-1.076	0	0
ENSMUSG00000109298	Gm44886	0	-1.076	0	0
ENSMUSG00000109299	Gm45164	0	-1.076	0	0
ENSMUSG00000109300	Gm18462	0	-1.076	0	0
ENSMUSG00000109301	Gm45167	0	-1.076	0	0
ENSMUSG00000109302	Gm44967	0	-1.076	0	0
ENSMUSG00000109306	Gm18410	0	-1.076	0	0
ENSMUSG00000109307	Gm44700	0	-1.24593	0.12351	0.0916557
ENSMUSG00000109308	Gm44743	0	-1.076	0	0
ENSMUSG00000109309	AC150901.1	0	-1.076	0	0
ENSMUSG00000109310	Gm44576	0	0.923998	0.0317791	0.188664
ENSMUSG00000109311	AI314278	0	-1.076	0	0
ENSMUSG00000109312	Gm44682	0	-1.076	0	0
ENSMUSG00000109315	Gm45037	0	-1.076	0	0
ENSMUSG00000109316	Gm45160	0	-1.076	0	0
ENSMUSG00000109318	Gm17780	0	-1.076	0	0
ENSMUSG00000109319	Olfr1482-ps1	0	-1.076	0	0
ENSMUSG00000109320	Gm44679	0	-1.076	0	0
ENSMUSG00000109321	A330076H08Rik	0	-0.0760015	0	0.00249039
ENSMUSG00000109322	Olfr1283	0	-1.076	0	0
ENSMUSG00000109323	Gm44968	0	0.508961	0	0.0189193
ENSMUSG00000109327	Gm44995	0	2.924	0	0.32968
ENSMUSG00000109328	Olfr1438-ps1	0	-1.076	0	0
ENSMUSG00000109329	Gm33926	0	-1.076	0	0
ENSMUSG00000109330	Gm44754	0	-1.076	0	0
ENSMUSG00000109331	Gm42402	0	-1.076	0.0495682	0.0420389
ENSMUSG00000109332	Gm44742	0	-1.076	0	0
ENSMUSG00000109333	Gm30790	0	-1.076	0	0
ENSMUSG00000109334	Gm44925	0	-1.076	0	0
ENSMUSG00000109335	Gm44845	0	-1.076	0	0
ENSMUSG00000109337	Gm45047	0	0.508961	0	0.0716974
ENSMUSG00000109338	Gm45030	0	-1.076	0	0
ENSMUSG00000109339	Gm18127	0	-1.076	0	0
ENSMUSG00000109340	Gm44548	0	-1.076	0	0
ENSMUSG00000109342	Gm32983	0	1.38343	0.0258638	0.219351
ENSMUSG00000109343	Olfr1486-ps1	0	-1.076	0	0
ENSMUSG00000109344	A26c2	0	-1.076	0	0
ENSMUSG00000109345	Gm4574	0	-1.076	0	0
ENSMUSG00000109346	Gm44515	0	-1.076	0	0
ENSMUSG00000109347	Gm45175	0	-1.076	0	0
ENSMUSG00000109348	Gm44852	0	-1.076	0	0
ENSMUSG00000109352	Gm18256	0	-1.076	0	0
ENSMUSG00000109353	Gm45183	0	-1.076	0	0
ENSMUSG00000109354	Olfr706	0	-1.076	0	0
ENSMUSG00000109355	Gm4880	0	-0.268647	0.0231036	0.0391884
ENSMUSG00000109356	Gm45118	0	-1.076	0	0
ENSMUSG00000109358	Gm44716	0	0.923998	0	0.0468053
ENSMUSG00000109359	Gm44797	0	-1.076	0	0
ENSMUSG00000109360	Gm18049	0	-1.076	0	0
ENSMUSG00000109361	Gm44946	0	-1.076	0	0
ENSMUSG00000109362	Gm44562	0	-1.076	0	0
ENSMUSG00000109363	Gm44668	0	-1.076	0	0
ENSMUSG00000109364	Gm44948	0	-1.076	0	0
ENSMUSG00000109365	Olfr696-ps1	0	-1.076	0	0
ENSMUSG00000109366	Gm44698	0	0.923998	0	0.086541
ENSMUSG00000109368	Gm45015	0	-1.81297	0.0383027	0.0162423
ENSMUSG00000109369	Vmn2r-ps88	0	-1.076	0	0
ENSMUSG00000109370	Gm44675	0	-1.076	0	0
ENSMUSG00000109371	Gm44626	0	-1.076	0	0
ENSMUSG00000109372	Gm19410	0	-0.491039	0.00616872	0.00871949
ENSMUSG00000109373	Gm44690	0	-1.076	0	0
ENSMUSG00000109374	Gm44773	0	-1.076	0	0
ENSMUSG00000109375	Gm44887	0	-1.076	0	0
ENSMUSG00000109376	Olfr761	0	-1.076	0	0
ENSMUSG00000109377	Gm7397	0	-1.076	0	0
ENSMUSG00000109380	Gm18461	0	-1.076	0	0
ENSMUSG00000109381	Gm44826	0	-1.076	0	0
ENSMUSG00000109382	4930567K12Rik	0	-1.076	0	0
ENSMUSG00000109384	Gm17931	0	-1.076	0	0
ENSMUSG00000109385	Gm44518	0	-1.076	0	0
ENSMUSG00000109387	Gm45182	0	-1.076	0	0
ENSMUSG00000109388	Gm44688	0	-1.076	0	0
ENSMUSG00000109389	Olfr1300-ps1	0	-1.076	0	0
ENSMUSG00000109390	Gm45718	0	0.116644	0.0206556	0.0437951
ENSMUSG00000109391	Gm45023	0	-1.076	0	0
ENSMUSG00000109393	Gm44936	0	-1.076	0	0
ENSMUSG00000109394	A230057D06Rik	0	-1.076	0	0
ENSMUSG00000109395	Gm45199	0	-1.076	0	0
ENSMUSG00000109396	Gm4565	0	0.339036	0.0181658	0.0539226
ENSMUSG00000109397	Gm45117	0	-0.660964	0.0147252	0.0187327
ENSMUSG00000109399	Gm44982	0	-0.0760015	0	0.0235186
ENSMUSG00000109400	Gm44533	0	-1.076	0	0
ENSMUSG00000109401	Cpeb1os1	0	-2.076	0.00618429	0
ENSMUSG00000109402	Gm45040	0	-1.076	0	0
ENSMUSG00000109403	Olfr1311	0	-1.076	0	0
ENSMUSG00000109404	Gm19963	0	1.50896	0	0.0441325
ENSMUSG00000109405	Gm16443	0	-2.39793	0.0538237	0.015216
ENSMUSG00000109406	Olfr515-ps1	0	-1.076	0	0
ENSMUSG00000109407	Gm34664	0	-2.66096	0.018435	0
ENSMUSG00000109409	Gm9343	0	0.168886	0.495616	1.002
ENSMUSG00000109410	Olfr1430-ps1	0	-1.076	0	0
ENSMUSG00000109411	Gm18059	0	-1.076	0	0
ENSMUSG00000109412	Gm44535	0	-1.076	0	0
ENSMUSG00000109413	Gm45165	0	-1.076	0	0
ENSMUSG00000109414	4930505K13Rik	0	-1.076	0	0
ENSMUSG00000109415	Olfr1460-ps1	0	-1.076	0	0
ENSMUSG00000109416	Gm44863	0	-1.076	0	0
ENSMUSG00000109417	Gm44859	0	-1.076	0	0
ENSMUSG00000109418	Gm44800	0	-1.076	0	0
ENSMUSG00000109419	Gm45163	0	-1.076	0	0
ENSMUSG00000109420	Gm44702	0	0.60207	0.0882516	0.280673
ENSMUSG00000109421	Gm44998	0	1.24593	0	0.0250616
ENSMUSG00000109422	Gm45174	0	-1.076	0	0
ENSMUSG00000109423	Olfr1304-ps1	0	-1.076	0	0
ENSMUSG00000109425	Gm18471	0	-1.076	0	0
ENSMUSG00000109426	Olfr496-ps1	0	-1.076	0	0
ENSMUSG00000109427	Gm45845	0	-1.076	0.044884	0.0380661
ENSMUSG00000109429	Gm45223	0	-1.076	0.0101683	0.00862378
ENSMUSG00000109430	Gm44585	0	-1.076	0	0
ENSMUSG00000109431	Gm45161	0	-1.076	0	0
ENSMUSG00000109432	Gm44785	0	-1.076	0	0
ENSMUSG00000109433	Olfr1435-ps1	0	-1.076	0	0
ENSMUSG00000109434	Gm44937	0	-0.0760015	0	0.00411641
ENSMUSG00000109435	Gm7067	0	-1.076	0	0
ENSMUSG00000109436	Gm45075	0	-2.076	0.0201252	0
ENSMUSG00000109437	Gm45072	0	-1.076	0	0
ENSMUSG00000109438	Gm45073	0	-0.0760015	0	0.00260825
ENSMUSG00000109439	Gm44853	0	-1.076	0	0
ENSMUSG00000109440	Bc1-ps1	0	-1.076	0	0
ENSMUSG00000109442	Gm34964	0	-1.076	0	0
ENSMUSG00000109443	Gm45002	0	-1.076	0	0
ENSMUSG00000109444	Gm18466	0	-1.076	0	0
ENSMUSG00000109445	4930560O18Rik	0	0.353986	0.28661	0.666718
ENSMUSG00000109446	Gm9195	0	-1.076	0	0
ENSMUSG00000109447	Gm3198	0	-1.076	0	0
ENSMUSG00000109449	Olfr1280	0	-1.076	0	0
ENSMUSG00000109450	Gm39043	0	0.923998	0	0.0159691
ENSMUSG00000109451	Gm18129	0	-1.076	0	0
ENSMUSG00000109452	Gm44530	0	-1.076	0	0
ENSMUSG00000109453	4930405G09Rik	0	-1.076	0	0
ENSMUSG00000109454	Gm34783	0	-2.076	0.0431064	0
ENSMUSG00000109456	Gm44584	0	-1.076	0	0
ENSMUSG00000109457	Gm44909	0	-1.076	0	0
ENSMUSG00000109458	Gm44889	0	-1.076	0	0
ENSMUSG00000109459	Gm39526	0	1.24593	0	0.0313581
ENSMUSG00000109461	Gm44848	0	-1.076	0	0
ENSMUSG00000109463	Gm7506	0	-1.076	0	0
ENSMUSG00000109464	Gm34350	0	-1.076	0	0
ENSMUSG00000109465	Gm19032	0	-1.076	0	0
ENSMUSG00000109466	Gm7587	0	-1.076	0	0
ENSMUSG00000109467	Gm30646	0	-1.076	0	0
ENSMUSG00000109468	Gm45185	0	-1.076	0.129319	0.109676
ENSMUSG00000109469	Gm8486	0	-2.39793	0.054146	0.0153071
ENSMUSG00000109471	Gm19127	0	-1.076	0	0
ENSMUSG00000109472	Gm18943	0	0.689533	0.0429646	0.145753
ENSMUSG00000109473	B930025P03Rik	0	-1.076	0	0
ENSMUSG00000109475	Gm34272	0	-1.076	0	0
ENSMUSG00000109477	Gm18306	0	-1.076	0	0
ENSMUSG00000109478	Gm39078	0	-1.076	0	0
ENSMUSG00000109479	Gm44919	0	-1.076	0	0
ENSMUSG00000109480	Gm45042	0	-2.076	0.0619016	0
ENSMUSG00000109481	Gm45130	0	-1.076	0	0
ENSMUSG00000109484	Gm44870	0	-0.611333	1.79272	2.10995
ENSMUSG00000109485	Gm45016	0	2.09392	0	0.223783
ENSMUSG00000109487	Olfr1298	0	-1.076	0	0
ENSMUSG00000109488	Gm6828	0	1.44756	0.0330385	0.20548
ENSMUSG00000109490	Gm19126	0	-1.076	0	0
ENSMUSG00000109492	Gm33882	0	-0.339036	0.0401267	0.068063
ENSMUSG00000109495	Gm47692	0	-0.426499	0.6019	0.806546
ENSMUSG00000109496	Olfr1485-ps1	0	-1.076	0	0
ENSMUSG00000109497	Olfr492	0	-1.076	0	0
ENSMUSG00000109499	Gm44864	0	-1.076	0	0
ENSMUSG00000109500	Gm44999	0	-1.076	0	0
ENSMUSG00000109501	Gm14377	0	-0.0760015	0	0.00528999
ENSMUSG00000109502	Gm18672	0	-1.076	0	0
ENSMUSG00000109503	Gm44786	0	-1.076	0	0
ENSMUSG00000109504	Gm45156	0	-1.076	0	0
ENSMUSG00000109505	Gm44677	0	-1.076	0	0
ENSMUSG00000109507	Gm18559	0	-1.076	0	0
ENSMUSG00000109508	Gm44956	0	0.508961	0	0.00767388
ENSMUSG00000109512	Gm45049	0	-1.076	0	0
ENSMUSG00000109513	Gm44928	0	-1.076	0	0
ENSMUSG00000109514	Gm19900	0	-1.076	0	0
ENSMUSG00000109515	Gm31343	0	-1.076	0	0
ENSMUSG00000109516	Gm6882	0	0.508961	0	0.00936765
ENSMUSG00000109517	Gm44763	0	0.923998	0.0323458	0.12619
ENSMUSG00000109518	Gm44843	0	-1.076	0	0
ENSMUSG00000109519	Gm18806	0	-1.076	0	0
ENSMUSG00000109520	Olfr1493-ps1	0	-1.076	0	0
ENSMUSG00000109521	Olfr1285	0	-1.076	0	0
ENSMUSG00000109522	Olfr1319-ps1	0	-1.076	0	0
ENSMUSG00000109524	Gm44691	0	-1.076	0	0
ENSMUSG00000109525	Gm19091	0	-1.076	0	0
ENSMUSG00000109526	Gm9357	0	-1.076	0	0
ENSMUSG00000109527	Olfr1492-ps1	0	-1.076	0	0
ENSMUSG00000109528	Olfr1309	0	-1.076	0	0
ENSMUSG00000109529	Gm44801	0	-1.076	0	0
ENSMUSG00000109530	Olfr1498-ps1	0	-1.076	0	0
ENSMUSG00000109532	Gm42397	0	-1.076	0	0
ENSMUSG00000109533	Gm7394	0	-1.076	0	0
ENSMUSG00000109534	Gm44842	0	-1.076	0	0
ENSMUSG00000109537	Olfr200-ps1	0	-1.076	0	0
ENSMUSG00000109538	Gm44910	0	-1.076	0	0
ENSMUSG00000109540	Gm44821	0	-1.076	0	0
ENSMUSG00000109541	Gm6112	0	-1.076	0	0
ENSMUSG00000109542	Olfr470	0	-1.076	0	0
ENSMUSG00000109543	Gm44844	0	-1.076	0	0
ENSMUSG00000109544	Olfr1468-ps1	0	-1.076	0	0
ENSMUSG00000109545	Gm44788	0	-1.076	0	0
ENSMUSG00000109546	Gm18468	0	-1.076	0	0
ENSMUSG00000109547	Olfr1294	0	-1.076	0	0
ENSMUSG00000109548	Gm45066	0	-1.076	0	0
ENSMUSG00000109549	Gm38941	0	-1.076	0.0493808	0.0418799
ENSMUSG00000109550	Gm44892	0	-1.076	0	0
ENSMUSG00000109551	4930435N07Rik	0	-1.076	0	0
ENSMUSG00000109552	Gm44531	0	-1.076	0	0
ENSMUSG00000109553	Gm17992	0	-1.076	0	0
ENSMUSG00000109556	Gm38843	0	-1.076	0	0
ENSMUSG00000109557	Gm18463	0	-1.076	0	0
ENSMUSG00000109558	Gm45100	0	-1.076	0	0
ENSMUSG00000109559	Gm34280	0	-1.076	0	0
ENSMUSG00000109560	Gm8463	0	-1.076	0	0
ENSMUSG00000109562	Gm45178	0	-1.076	0	0
ENSMUSG00000109563	Gm44772	0	-1.076	0	0
ENSMUSG00000109564	Muc16	0	0.923998	0	0.00126117
ENSMUSG00000109566	Gm31401	0	-1.076	0	0
ENSMUSG00000109567	Gm18467	0	-1.076	0	0
ENSMUSG00000109569	Gm44554	0	-1.076	0	0
ENSMUSG00000109571	Gm44655	0	-1.076	0	0
ENSMUSG00000109573	Olfr1473-ps1	0	-1.076	0	0
ENSMUSG00000109574	B230206I08Rik	0	-1.076	0	0
ENSMUSG00000109575	Gm44831	0	-1.076	0	0
ENSMUSG00000109576	Gm44704	0	-0.0760015	0	0.00556646
ENSMUSG00000109577	Gm44543	0	-1.076	0	0
ENSMUSG00000109578	Gm16475	0	-1.076	0	0
ENSMUSG00000109579	Gm35521	0	-1.076	0	0
ENSMUSG00000109581	Gm19094	0	-1.076	0	0
ENSMUSG00000109583	Gm39204	0	-1.076	0	0
ENSMUSG00000109585	Gm45358	0	-2.076	0.00566648	0
ENSMUSG00000109586	Gm6853	0	-1.076	0	0
ENSMUSG00000109588	Lnp1	0	-1.076	0	0
ENSMUSG00000109589	Gm45267	0	-3.076	0.0750645	0
ENSMUSG00000109590	Gm32710	0	-1.076	0	0
ENSMUSG00000109591	Gm8077	0	-1.076	0	0
ENSMUSG00000109592	Gm45417	0	0.508961	0	0.0292276
ENSMUSG00000109593	Gm45431	0	-1.076	0	0
ENSMUSG00000109594	1700047O18Rik	0	-1.076	0	0
ENSMUSG00000109596	Olfr565-ps1	0	-1.076	0	0
ENSMUSG00000109597	Gm45492	0	-1.076	0	0
ENSMUSG00000109598	Gm36356	0	-1.076	0	0
ENSMUSG00000109599	Gm31812	0	1.03948	0.0223269	0.113613
ENSMUSG00000109600	Gm18212	0	-1.076	0	0
ENSMUSG00000109601	Zfp148-ps1	0	-1.076	0	0
ENSMUSG00000109603	Gm32389	0	-1.076	0	0
ENSMUSG00000109604	Gm45346	0	-1.39793	0.0410408	0.0261051
ENSMUSG00000109605	Gm45303	0	-1.076	0	0
ENSMUSG00000109606	Gm45537	0	-1.076	0	0
ENSMUSG00000109607	Gm34533	0	-1.076	0	0
ENSMUSG00000109608	Gm45597	0	-1.49104	0.0720529	0.0444423
ENSMUSG00000109611	Gm45473	0	-1.076	0	0
ENSMUSG00000109612	Gm45253	0	-1.076	0	0
ENSMUSG00000109613	Gm45405	0	1.24593	0.021447	0.163703
ENSMUSG00000109614	Gm45252	0	-1.076	0	0
ENSMUSG00000109615	Gm39231	0	-1.076	0	0
ENSMUSG00000109616	Gm45393	0	-1.076	0	0
ENSMUSG00000109617	Gm7669	0	-1.59057	0.0733319	0.0414619
ENSMUSG00000109619	Gm45672	0	-1.076	0	0
ENSMUSG00000109620	Gm48810	0	-3.39793	0.115077	0
ENSMUSG00000109621	Gm45370	0	-1.076	0	0
ENSMUSG00000109622	Gm45517	0	-1.076	0	0
ENSMUSG00000109623	Gm7562	0	-1.076	0	0
ENSMUSG00000109624	Saa-ps	0	-1.076	0	0
ENSMUSG00000109625	3110080E11Rik	0	-1.076	0	0
ENSMUSG00000109626	Gm18641	0	-1.076	0	0
ENSMUSG00000109627	Gm45590	0	-1.076	0	0
ENSMUSG00000109628	BC024386	0	-2.076	0.0388727	0.0131872
ENSMUSG00000109629	Gm34099	0	-1.076	0	0
ENSMUSG00000109630	Gm45364	0	-1.076	0	0
ENSMUSG00000109631	Olfr494	0	-1.076	0	0
ENSMUSG00000109632	Gm31479	0	-1.076	0	0
ENSMUSG00000109633	C230079O03Rik	0	-1.076	0	0
ENSMUSG00000109634	Gm45474	0	-1.076	0	0
ENSMUSG00000109635	Gm45670	0	0.508961	0	0.0311596
ENSMUSG00000109636	Gm45644	0	-1.076	0	0
ENSMUSG00000109637	Gm31941	0	-1.076	0	0
ENSMUSG00000109638	Gm45630	0	-0.0760015	0	0.00579657
ENSMUSG00000109639	Olfr489-ps1	0	-1.076	0	0
ENSMUSG00000109640	Gm45413	0	0.245927	0.0036917	0.0125237
ENSMUSG00000109641	Gm45556	0	-1.076	0	0
ENSMUSG00000109642	Gm45289	0	-1.076	0.0304103	0.025791
ENSMUSG00000109643	Gm31545	0	-1.076	0	0
ENSMUSG00000109646	Gm45523	0	-1.076	0	0
ENSMUSG00000109647	Gm45510	0	1.73135	0	0.104175
ENSMUSG00000109648	Svet1	0	-1.076	0	0
ENSMUSG00000109650	Gm45448	0	-1.076	0	0
ENSMUSG00000109651	Gm45463	0	-1.076	0	0
ENSMUSG00000109652	Gm45555	0	-1.076	0.0100394	0.00851441
ENSMUSG00000109653	Gm45608	0	-1.076	0	0
ENSMUSG00000109654	Gm3912	0	-0.0385268	0.0787612	0.141017
ENSMUSG00000109655	Gm29735	0	-1.076	0	0
ENSMUSG00000109657	1700008N11Rik	0	-1.076	0	0
ENSMUSG00000109658	Gm45660	0	0.158464	2.85444	5.79538
ENSMUSG00000109659	Olfr605	0	-1.076	0	0
ENSMUSG00000109661	Gm3690	0	-1.076	0	0
ENSMUSG00000109662	Gm45366	0	-1.076	0	0
ENSMUSG00000109664	Gm9520	0	-1.076	0	0
ENSMUSG00000109665	Gm45458	0	-1.076	0	0
ENSMUSG00000109666	Gm39154	0	-1.076	0	0
ENSMUSG00000109667	Gm36231	0	-1.076	0	0
ENSMUSG00000109668	Gm8342	0	-0.0760015	0	0.0146331
ENSMUSG00000109670	Gm45375	0	-1.076	0	0
ENSMUSG00000109671	Olfr674-ps1	0	-1.076	0	0
ENSMUSG00000109672	Gm45639	0	-1.076	0	0
ENSMUSG00000109673	Gm9712	0	-1.49104	0.125993	0.0712363
ENSMUSG00000109674	Gm45470	0	-0.266185	0.428293	0.637842
ENSMUSG00000109675	Nxpe1-ps	0	-1.076	0	0
ENSMUSG00000109676	Gm8913	0	-1.076	0	0
ENSMUSG00000109677	Gm45514	0	-1.076	0	0
ENSMUSG00000109678	Gm45626	0	-1.076	0	0
ENSMUSG00000109679	Gm45342	0	1.09392	0.00958271	0.0650169
ENSMUSG00000109680	Gm32098	0	-0.0760015	0	0.0231258
ENSMUSG00000109681	Gm17997	0	-1.076	0	0
ENSMUSG00000109682	Gm45307	0	-1.076	0	0
ENSMUSG00000109683	Gm7836	0	-1.076	0	0
ENSMUSG00000109684	Gm45745	0	-1.076	0.0885507	0.0751
ENSMUSG00000109685	Gm45912	0	-1.076	0	0
ENSMUSG00000109686	Gm45562	0	-1.076	0	0
ENSMUSG00000109687	Hspd1-ps2	0	-2.076	0.00769666	0
ENSMUSG00000109688	Gm34597	0	-1.076	0	0
ENSMUSG00000109689	Gm45646	0	-1.076	0	0
ENSMUSG00000109690	Gm6376	0	-1.076	0	0
ENSMUSG00000109691	Gm8679	0	-1.076	0	0
ENSMUSG00000109692	Gm8575	0	-1.076	0	0
ENSMUSG00000109694	Gm45500	0	-1.076	0	0
ENSMUSG00000109696	Gm36670	0	-1.076	0	0
ENSMUSG00000109697	Gm34030	0	-1.076	0	0
ENSMUSG00000109698	Gm45469	0	-0.339036	0.0305884	0.0518841
ENSMUSG00000109699	Gm45277	0	-1.076	0	0
ENSMUSG00000109700	Gm21123	0	-0.0760015	0	0.00638826
ENSMUSG00000109701	Gm32531	0	-1.076	0	0
ENSMUSG00000109702	Gm45674	0	1.924	0	0.172313
ENSMUSG00000109703	Gm45299	0	0.339036	0.034147	0.10136
ENSMUSG00000109705	Gm19096	0	-1.076	0	0
ENSMUSG00000109706	Fth-ps3	0	0.731353	0.0364839	0.185652
ENSMUSG00000109707	Gm4270	0	-1.076	0	0
ENSMUSG00000109708	Gm45809	0	-0.109168	0.14423	0.241799
ENSMUSG00000109709	Gm45290	0	0.923998	0	0.00854286
ENSMUSG00000109710	Gm4974	0	-1.076	0.0149271	0.0126597
ENSMUSG00000109711	Gm45445	0	-1.076	0	0
ENSMUSG00000109712	Gm8667	0	1.24593	0.116358	0.592102
ENSMUSG00000109714	Gm35021	0	-0.15129	0.2025	0.328675
ENSMUSG00000109715	Gm45606	0	-0.234991	0.53273	0.812463
ENSMUSG00000109716	Gm42196	0	-1.076	0	0
ENSMUSG00000109717	Gm34368	0	1.24593	0.0587814	0.289145
ENSMUSG00000109721	Gm45280	0	0.508961	0	0.00868123
ENSMUSG00000109722	Gm10578	0	-1.076	0	0
ENSMUSG00000109723	Gm5347	0	-1.076	0	0
ENSMUSG00000109725	Gm45265	0	-1.076	0	0
ENSMUSG00000109726	Gm45638	0	-1.076	0	0
ENSMUSG00000109727	Gm45464	0	-0.0556529	0.803697	1.3866
ENSMUSG00000109728	Gm45359	0	-0.0760015	0	0.025942
ENSMUSG00000109729	Gm45418	0	0.508961	0	0.0341364
ENSMUSG00000109730	Gm7151	0	-2.24593	0.109528	0.0348341
ENSMUSG00000109731	Gm45425	0	-1.56143	0.126808	0.0716974
ENSMUSG00000109732	Gm45285	0	-1.076	0	0
ENSMUSG00000109733	Gm33940	0	-2.39793	0.0326327	0.00691895
ENSMUSG00000109734	Gm45272	0	-1.076	0	0
ENSMUSG00000109736	Gm8734	0	-1.076	0	0
ENSMUSG00000109737	Gm39566	0	-1.076	0.00334218	0.00283451
ENSMUSG00000109738	Gm33096	0	-1.076	0	0
ENSMUSG00000109741	Gm45455	0	-1.076	0	0
ENSMUSG00000109742	Gm45558	0	-1.076	0	0
ENSMUSG00000109743	Gm45255	0	-1.076	0	0
ENSMUSG00000109744	Gm45461	0	0.923998	0	0.00732784
ENSMUSG00000109745	1700018G05Rik	0	-1.076	0	0
ENSMUSG00000109746	Gm7499	0	-1.076	0	0
ENSMUSG00000109747	Gm45438	0	-1.076	0	0
ENSMUSG00000109748	Gm35392	0	-1.076	0	0
ENSMUSG00000109749	Gm18907	0	-1.076	0	0
ENSMUSG00000109750	Hmgb1-rs17	0	-0.268647	0.0403124	0.0683781
ENSMUSG00000109751	Gm45479	0	-1.076	0	0
ENSMUSG00000109752	Gm18597	0	-1.076	0	0
ENSMUSG00000109753	Gm45633	0	-1.076	0	0
ENSMUSG00000109755	Gm8489	0	-1.076	0	0
ENSMUSG00000109756	Gm5339	0	-2.076	0.0118523	0
ENSMUSG00000109757	Gm7128	0	0.146391	0.122526	0.270177
ENSMUSG00000109758	Gm18854	0	-1.076	0	0
ENSMUSG00000109759	1700011L03Rik	0	-1.076	0	0
ENSMUSG00000109760	Gm6503	0	-1.076	0	0
ENSMUSG00000109761	5430403N17Rik	0	-1.076	0	0
ENSMUSG00000109762	Gm34779	0	-0.0760015	0	0.0421188
ENSMUSG00000109763	Gm18124	0	-1.076	0	0
ENSMUSG00000109764	Klkb1	0	0.508961	0	0.00422071
ENSMUSG00000109766	Gm45415	0	-1.076	0	0
ENSMUSG00000109767	Gm45460	0	-1.076	0	0
ENSMUSG00000109768	Gm45446	0	-0.0760015	0	0.0512835
ENSMUSG00000109769	Gm39232	0	-1.076	0	0
ENSMUSG00000109772	Gm39132	0	-1.076	0	0
ENSMUSG00000109773	Gm34474	0	-1.076	0	0
ENSMUSG00000109774	Gm45602	0	-1.076	0	0
ENSMUSG00000109775	Gm45297	0	-1.076	0	0
ENSMUSG00000109777	Gm45384	0	-1.076	0	0
ENSMUSG00000109778	Gm45504	0	0.508961	0	0.0105147
ENSMUSG00000109779	Gm18780	0	-1.076	0	0
ENSMUSG00000109781	Gm45509	0	-1.076	0.0531376	0.0450661
ENSMUSG00000109783	Gm45338	0	0.339036	0.00500814	0.0148659
ENSMUSG00000109785	Gm45542	0	-2.66096	0.0596403	0
ENSMUSG00000109786	Gm7839	0	-0.339036	0.0388149	0.065838
ENSMUSG00000109787	Gm45286	0	0.454513	0.0773999	0.205134
ENSMUSG00000109788	Olfr471	0	-0.0760015	0	0.0118347
ENSMUSG00000109789	Gm2033	0	-1.076	0	0
ENSMUSG00000109790	Gm45594	0	-3.076	0.162588	0
ENSMUSG00000109791	Gm45636	0	-1.076	0	0
ENSMUSG00000109792	Gm45426	0	-1.076	0	0
ENSMUSG00000109793	Gm10043	0	-0.0760015	0	0.0471372
ENSMUSG00000109794	Gm45571	0	-1.076	0	0
ENSMUSG00000109795	Gm45522	0	-1.076	0	0
ENSMUSG00000109796	Gm6850	0	-2.66096	0.0492877	0
ENSMUSG00000109797	Stambp-ps1	0	-1.076	0	0
ENSMUSG00000109798	Gm5996	0	0.508961	0	0.0308558
ENSMUSG00000109799	Gm45515	0	-0.297722	1.08589	1.5832
ENSMUSG00000109800	Gm5130	0	-0.0760015	0	0.0115508
ENSMUSG00000109801	Olfr1316	0	-1.076	0	0
ENSMUSG00000109802	Gm30808	0	-1.076	0	0
ENSMUSG00000109803	Gm45604	0	-1.076	0	0
ENSMUSG00000109806	Olfr663	0	-1.076	0	0
ENSMUSG00000109808	5430402P08Rik	0	-1.076	0	0
ENSMUSG00000109809	Gm34066	0	1.24593	0	0.0537079
ENSMUSG00000109811	Tpt1-ps4	0	-1.076	0	0
ENSMUSG00000109812	Gm45640	0	1.924	0	0.040897
ENSMUSG00000109813	Olfr1279	0	-1.076	0.00385856	0.00327245
ENSMUSG00000109815	Gm7082	0	-1.076	0	0
ENSMUSG00000109816	4930483O08Rik	0	-1.076	0	0
ENSMUSG00000109817	Gm10683	0	-1.076	0	0
ENSMUSG00000109818	Gm35713	0	-1.076	0	0
ENSMUSG00000109819	B930018H19Rik	0	-1.076	0	0
ENSMUSG00000109820	Gm45654	0	-2.076	0.106189	0
ENSMUSG00000109821	Gm6593	0	0.508961	0	0.0195194
ENSMUSG00000109823	Gm45388	0	-1.076	0	0
ENSMUSG00000109824	Olfr643	0	-1.076	0	0
ENSMUSG00000109825	Gm45589	0	-1.076	0	0
ENSMUSG00000109826	Gm45658	0	-1.076	0	0
ENSMUSG00000109827	Gm6213	0	-1.076	0	0
ENSMUSG00000109828	Gm45662	0	-1.076	0	0
ENSMUSG00000109830	Gm7965	0	-0.0760015	0.0118201	0.030074
ENSMUSG00000109831	Gm36431	0	-0.0760015	0	0.0116972
ENSMUSG00000109832	Olfr662-ps1	0	-1.076	0	0
ENSMUSG00000109833	Gm40193	0	-1.076	0	0
ENSMUSG00000109834	Gm5650	0	-1.076	0	0
ENSMUSG00000109835	Olfr730	0	-1.076	0	0
ENSMUSG00000109837	Gm45655	0	-1.076	0	0
ENSMUSG00000109838	Gm45341	0	-1.076	0	0
ENSMUSG00000109839	Gm45677	0	-1.076	0	0
ENSMUSG00000109840	Gm45386	0	-1.076	0	0
ENSMUSG00000109841	E330011O21Rik	0	1.73135	0	0.0205961
ENSMUSG00000109842	Gm45502	0	0.923998	0	0.131872
ENSMUSG00000109843	Gm17841	0	-1.076	0	0
ENSMUSG00000109844	Gm31816	0	-1.076	0	0
ENSMUSG00000109845	Olfr581-ps1	0	-1.076	0	0
ENSMUSG00000109846	Gm45627	0	1.50896	0	0.0566901
ENSMUSG00000109847	Gm45278	0	1.50896	0	0.0229438
ENSMUSG00000109848	Gm45391	0	-1.076	0	0
ENSMUSG00000109849	Gm45645	0	-1.076	0	0
ENSMUSG00000109850	Gm45692	0	-0.152056	4.31466	6.96057
ENSMUSG00000109851	Gm39288	0	-1.076	0	0
ENSMUSG00000109852	Gm45360	0	-1.076	0	0
ENSMUSG00000109853	Gm33045	0	-1.076	0	0
ENSMUSG00000109854	Gm45345	0	0.923998	0	0.059877
ENSMUSG00000109855	Gm45613	0	-1.076	0	0
ENSMUSG00000109856	Gm19855	0	-1.076	0	0
ENSMUSG00000109857	Gm32817	0	-0.0760015	0	0.00389222
ENSMUSG00000109858	Pfn5	0	-1.076	0	0
ENSMUSG00000109861	4930458B22Rik	0	-1.076	0	0
ENSMUSG00000109862	Vmn2r-ps50	0	-1.076	0	0
ENSMUSG00000109863	Gm45643	0	-0.0760015	0	0.00746445
ENSMUSG00000109864	Eid3	0	1.83089	0.0100086	0.118836
ENSMUSG00000109866	Gm45714	0	-1.076	0	0
ENSMUSG00000109867	Gm5338	0	-1.076	0	0
ENSMUSG00000109868	Gm39244	0	-1.076	0	0
ENSMUSG00000109869	Gm39158	0	-1.076	0	0
ENSMUSG00000109870	Gm35850	0	0.923998	0	0.00525652
ENSMUSG00000109871	Gm45276	0	-1.076	0	0
ENSMUSG00000109872	Gm45312	0	1.62444	0.0419975	0.427418
ENSMUSG00000109873	Gm45407	0	-0.0760015	0.00355311	0.00904019
ENSMUSG00000109874	Gm9911	0	-1.076	0	0
ENSMUSG00000109876	Gm45449	0	-1.076	0	0
ENSMUSG00000109877	Gm45609	0	-1.076	0	0
ENSMUSG00000109878	Olfr567-ps1	0	-1.076	0	0
ENSMUSG00000109879	Gm10997	0	-1.076	0	0
ENSMUSG00000109880	Gm34096	0	-1.076	0	0
ENSMUSG00000109882	Gm18706	0	0.508961	0	0.0207828
ENSMUSG00000109883	Gm18850	0	-1.076	0	0
ENSMUSG00000109884	Olfr490	0	-1.076	0	0
ENSMUSG00000109885	Gm6842	0	-1.076	0	0
ENSMUSG00000109886	Gm45271	0	-1.076	0	0
ENSMUSG00000109888	Gm45600	0	-1.076	0	0
ENSMUSG00000109889	Gm3774	0	-1.076	0	0
ENSMUSG00000109890	AU023762	0	0.508961	0	0.00656429
ENSMUSG00000109891	Gm45339	0	-1.076	0	0
ENSMUSG00000109892	Olfr540-ps1	0	-0.0760015	0	0.0181001
ENSMUSG00000109893	Gm9655	0	-0.0760015	0	0.00862714
ENSMUSG00000109895	Gm2975	0	-1.076	0	0
ENSMUSG00000109896	Gm31409	0	-1.076	0	0
ENSMUSG00000109897	Gm6458	0	-2.076	0.0617066	0.0174445
ENSMUSG00000109898	6330420H09Rik	0	-1.076	0	0
ENSMUSG00000109899	Gm6012	0	0.508961	0.0357842	0.121394
ENSMUSG00000109900	Gm18638	0	-1.076	0	0
ENSMUSG00000109902	Gm45693	0	-0.0760015	0	0.00957411
ENSMUSG00000109903	Gm28710	0	-1.076	0	0
ENSMUSG00000109905	Gm7380	0	-0.470861	1.96199	2.54349
ENSMUSG00000109906	Olfr546-ps1	0	-1.076	0	0
ENSMUSG00000109907	Gm45321	0	-1.076	0	0
ENSMUSG00000109909	Gm45663	0	-2.076	0.0080032	0
ENSMUSG00000109910	Gm45240	0	-1.076	0	0
ENSMUSG00000109911	Gm45525	0	-1.076	0	0
ENSMUSG00000109912	Gm45245	0	-1.076	0	0
ENSMUSG00000109913	Gm30694	0	-2.66096	0.0212378	0
ENSMUSG00000109914	Gm45498	0	-1.076	0	0
ENSMUSG00000109915	7420700N18Rik	0	-1.076	0	0
ENSMUSG00000109917	Gm45671	0	0.508961	0	0.00565166
ENSMUSG00000109918	Gm45374	0	-1.076	0	0
ENSMUSG00000109919	Gm45673	0	-1.076	0	0
ENSMUSG00000109920	Gm9604	0	-1.076	0	0
ENSMUSG00000109922	Gm20948	0	-1.076	0	0
ENSMUSG00000109923	Gm20039	0	-1.076	0	0
ENSMUSG00000109924	Gm18781	0	-0.0760015	0	0.0119884
ENSMUSG00000109927	Gm45264	0	-1.076	0	0
ENSMUSG00000109928	Gm45539	0	-1.076	0	0
ENSMUSG00000109929	Gm45268	0	-1.076	0	0
ENSMUSG00000109930	Gm34730	0	-1.076	0	0
ENSMUSG00000109932	Gm7319	0	-1.076	0	0
ENSMUSG00000109934	Gm45392	0	-1.076	0	0
ENSMUSG00000109935	Gm7619	0	-0.0760015	0	0.0086406
ENSMUSG00000109936	Gm45889	0	1.73135	0	0.0195022
ENSMUSG00000109937	Gm45247	0	-1.076	0	0
ENSMUSG00000109938	Gm6009	0	0.923998	0	0.118685
ENSMUSG00000109939	Gm19232	0	-1.076	0	0
ENSMUSG00000109940	Gm45399	0	1.38343	0.0128555	0.109028
ENSMUSG00000109942	Gm45262	0	-1.076	0	0
ENSMUSG00000109943	Gm45610	0	-1.076	0	0
ENSMUSG00000109944	Gm32975	0	-1.076	0	0
ENSMUSG00000109945	Gm45601	0	2.62444	0	0.0196841
ENSMUSG00000109949	Gm45402	0	-1.076	0	0
ENSMUSG00000109950	Gm45550	0	-1.076	0	0
ENSMUSG00000109951	Olfr601	0	-1.076	0	0
ENSMUSG00000109952	Gm45395	0	-1.076	0	0
ENSMUSG00000109953	5430430B14Rik	0	-0.754073	0.0240391	0.0271834
ENSMUSG00000109955	Gm18644	0	-1.076	0	0
ENSMUSG00000109956	Gm45428	0	-1.076	0.0219026	0.0185756
ENSMUSG00000109957	Gm45353	0	0.508961	0	0.0879147
ENSMUSG00000109958	Gm32786	0	-1.076	0	0
ENSMUSG00000109959	Gm45355	0	-1.076	0	0
ENSMUSG00000109960	Gm45575	0	-1.076	0	0
ENSMUSG00000109961	Gm31983	0	-1.076	0	0
ENSMUSG00000109962	1700025L06Rik	0	0.923998	0	0.0153212
ENSMUSG00000109963	Gm45635	0	-1.076	0	0
ENSMUSG00000109964	Gm45350	0	-1.076	0	0
ENSMUSG00000109965	Gm45274	0	-1.076	0	0
ENSMUSG00000109966	Gm34623	0	-1.076	0	0
ENSMUSG00000109967	Gm45883	0	-0.244039	2.59043	3.91982
ENSMUSG00000109968	Gm45612	0	0.508961	0	0.138466
ENSMUSG00000109970	Gm17995	0	-0.0760015	0	0.0209005
ENSMUSG00000109971	Gm45279	0	-1.076	0	0
ENSMUSG00000109972	Gm17989	0	-1.076	0	0
ENSMUSG00000109973	Gm45397	0	-1.076	0	0
ENSMUSG00000109974	Gm2221	0	1.73135	0	0.159004
ENSMUSG00000109976	Gm19683	0	-1.076	0	0
ENSMUSG00000109977	Gm19140	0	-1.076	0	0
ENSMUSG00000109978	Gm45530	0	1.24593	0	0.196929
ENSMUSG00000109979	Gm45596	0	-0.0760015	0	0.0255236
ENSMUSG00000109980	Gm45538	0	-1.076	0	0
ENSMUSG00000109981	Gm36849	0	-1.076	0	0
ENSMUSG00000109982	Gm45520	0	-1.076	0	0
ENSMUSG00000109983	Gm9685	0	-1.076	0	0
ENSMUSG00000109985	Gm18640	0	-1.076	0	0
ENSMUSG00000109986	4930465I24Rik	0	-1.076	0	0
ENSMUSG00000109987	Gm18414	0	-1.076	0	0
ENSMUSG00000109988	Gm45651	0	-1.076	0	0
ENSMUSG00000109990	Gm45543	0	-1.076	0	0
ENSMUSG00000109992	Gm45650	0	0.508961	0	0.0102142
ENSMUSG00000109993	Gm45659	0	-2.24593	0.185266	0.0589215
ENSMUSG00000109994	Gm45459	0	-1.076	0	0
ENSMUSG00000109995	B020031H02Rik	0	-1.076	0	0
ENSMUSG00000109996	Gm31898	0	-1.076	0	0
ENSMUSG00000109997	9430099M06Rik	0	-1.076	0	0
ENSMUSG00000109999	Gm35368	0	-1.076	0	0
ENSMUSG00000110000	Gm33501	0	-1.076	0	0
ENSMUSG00000110001	C86187	0	-1.076	0	0
ENSMUSG00000110002	Gm45680	0	-1.076	0	0
ENSMUSG00000110003	Gm45403	0	-3.076	0.14197	0
ENSMUSG00000110004	Gm45440	0	-1.076	0	0
ENSMUSG00000110005	Gm18123	0	-1.076	0	0
ENSMUSG00000110006	Gm45490	0	-1.076	0	0
ENSMUSG00000110007	Gm45352	0	-1.076	0	0
ENSMUSG00000110008	Olfr560	0	-1.076	0	0
ENSMUSG00000110009	4930543E12Rik	0	1.24593	0	0.0294804
ENSMUSG00000110011	Gm29817	0	-1.076	0	0
ENSMUSG00000110012	Olfr644	0	-1.076	0	0
ENSMUSG00000110013	1190028D05Rik	0	-1.16911	0.256774	0.203252
ENSMUSG00000110014	Gm5361	0	-0.0760015	0	0.00739469
ENSMUSG00000110015	Gm33968	0	-1.076	0	0
ENSMUSG00000110016	Gm20751	0	1.73135	0	0.0523334
ENSMUSG00000110017	Gm45237	0	-0.0760015	0	0.00434061
ENSMUSG00000110018	5430437J10Rik	0	-1.076	0	0
ENSMUSG00000110019	Gm8748	0	-2.076	0.0222508	0
ENSMUSG00000110022	Gm45475	0	-1.076	0	0
ENSMUSG00000110023	Gm45505	0	-1.076	0	0
ENSMUSG00000110024	Gm7210	0	-0.491039	0.0122411	0.0207633
ENSMUSG00000110025	Gm20586	0	-1.076	0	0
ENSMUSG00000110026	Gm35625	0	-1.076	0	0
ENSMUSG00000110027	C030029H02Rik	0	-1.076	0	0
ENSMUSG00000110028	Gm34838	0	-1.076	0	0
ENSMUSG00000110030	Gm45546	0	-1.49104	0.0163675	0.00925417
ENSMUSG00000110031	Gm18205	0	-1.076	0	0
ENSMUSG00000110032	Gm8436	0	-2.076	0.0120937	0
ENSMUSG00000110033	AC161520.1	0	-1.076	0	0
ENSMUSG00000110034	Gm45379	0	-1.076	0	0
ENSMUSG00000110035	Gm30931	0	-1.076	0	0
ENSMUSG00000110036	Gm6303	0	-1.076	0	0
ENSMUSG00000110037	4930543N07Rik	0	-1.076	0	0
ENSMUSG00000110038	Gm45570	0	-2.076	0.131932	0.0447565
ENSMUSG00000110039	Gm45541	0	-1.076	0	0
ENSMUSG00000110041	Olfr673-ps1	0	-1.076	0	0
ENSMUSG00000110042	Gm4224	0	-1.076	0	0
ENSMUSG00000110043	Gm7328	0	-1.076	0	0
ENSMUSG00000110044	Gm45434	0	-1.076	0	0
ENSMUSG00000110045	Gm38590	0	-1.076	0	0
ENSMUSG00000110046	Gm45484	0	-1.076	0	0
ENSMUSG00000110047	A230085B16Rik	0	-1.076	0	0
ENSMUSG00000110048	Gm45433	0	-1.076	0	0
ENSMUSG00000110049	Gm3836	0	-1.076	0	0
ENSMUSG00000110050	Gm45259	0	-1.076	0	0
ENSMUSG00000110051	Gm45322	0	0.923998	0	0.0244171
ENSMUSG00000110052	1700020G03Rik	0	-0.0760015	0	0.0124603
ENSMUSG00000110053	Gm29682	0	-1.076	0	0
ENSMUSG00000110054	Gm18851	0	-1.076	0	0
ENSMUSG00000110055	Gm18857	0	-1.076	0	0
ENSMUSG00000110056	1700014L14Rik	0	-1.076	0	0
ENSMUSG00000110059	Olfr528-ps1	0	-1.076	0	0
ENSMUSG00000110061	Gm45337	0	-0.268647	0.0309264	0.0524574
ENSMUSG00000110062	B430319F04Rik	0	0.316316	0.0342558	0.0830067
ENSMUSG00000110063	Gm31045	0	-0.0760015	0	0.0120144
ENSMUSG00000110064	Gm18320	0	0.508961	0	0.0372344
ENSMUSG00000110065	Gm45588	0	-1.076	0.0414642	0.0351659
ENSMUSG00000110066	Gm38430	0	-1.076	0	0
ENSMUSG00000110067	6330411D24Rik	0	-1.076	0	0
ENSMUSG00000110068	Gm45294	0	-0.0760015	0	0.00526986
ENSMUSG00000110069	Gm45422	0	-1.43857	0.424755	0.270177
ENSMUSG00000110071	Gm45512	0	1.24593	0	0.0285312
ENSMUSG00000110072	Gm45327	0	-1.076	0	0
ENSMUSG00000110073	Gm2875	0	-1.076	0	0
ENSMUSG00000110074	Olfr563-ps1	0	-1.076	0	0
ENSMUSG00000110075	Gm45305	0	-1.076	0	0
ENSMUSG00000110077	Gm45632	0	0.508961	0	0.0117344
ENSMUSG00000110078	Gm45241	0	-1.076	0	0
ENSMUSG00000110079	Gm45292	0	-0.0760015	0	0.00501914
ENSMUSG00000110080	Gm6145	0	-1.076	0	0
ENSMUSG00000110081	Gm19164	0	-1.076	0	0
ENSMUSG00000110082	Gm19201	0	-1.076	0	0
ENSMUSG00000110083	Gm45382	0	-1.076	0	0
ENSMUSG00000110084	Gm45257	0	-1.076	0	0
ENSMUSG00000110085	Gm17911	0	-1.076	0	0
ENSMUSG00000110086	Gm45623	0	1.24593	0	0.0304111
ENSMUSG00000110087	Gm45309	0	1.24593	0	0.0637539
ENSMUSG00000110088	Gm45343	0	-1.66096	0.0788722	0.0401349
ENSMUSG00000110089	Gm36243	0	-1.076	0	0
ENSMUSG00000110090	Gm45682	0	-1.076	0	0
ENSMUSG00000110091	Gm39115	0	0.508961	0	0.0316946
ENSMUSG00000110092	Olfr537-ps1	0	-1.076	0	0
ENSMUSG00000110093	Gm45282	0	-1.076	0	0
ENSMUSG00000110094	Gm45326	0	-1.076	0	0
ENSMUSG00000110095	Gm7207	0	-2.076	0.0367232	0.0103817
ENSMUSG00000110096	Gm45544	0	-1.076	0	0
ENSMUSG00000110098	Gm45401	0	-1.076	0	0
ENSMUSG00000110099	Gm45344	0	-1.076	0	0
ENSMUSG00000110100	Gm45261	0	-1.076	0	0
ENSMUSG00000110101	Gm6249	0	-1.076	0	0
ENSMUSG00000110105	Gm45844	0	0.245927	0.00195323	0.00662614
ENSMUSG00000110106	Gm45666	0	-1.076	0	0
ENSMUSG00000110108	Gm3702	0	-1.076	0	0
ENSMUSG00000110109	Gm5599	0	-1.076	0.0165752	0.0140574
ENSMUSG00000110110	Gm30978	0	-0.0760015	0	0.0103914
ENSMUSG00000110111	Gm7786	0	-1.076	0	0
ENSMUSG00000110112	Gm39481	0	-1.076	0	0
ENSMUSG00000110113	Gm45439	0	-1.076	0	0
ENSMUSG00000110114	Gm45471	0	-1.076	0	0
ENSMUSG00000110116	4933430A20Rik	0	-1.076	0	0
ENSMUSG00000110117	Gm17990	0	-1.076	0	0
ENSMUSG00000110118	Gm5609	0	-0.0760015	0	0.00874289
ENSMUSG00000110119	Gm45593	0	-0.0760015	0.0868433	0.162034
ENSMUSG00000110120	Gm45251	0	-0.0760015	0.0267465	0.0529288
ENSMUSG00000110121	Gm45367	0	-1.076	0	0
ENSMUSG00000110122	Olfr562-ps1	0	-1.076	0	0
ENSMUSG00000110123	Gm18562	0	0.0108759	2.05554	3.71663
ENSMUSG00000110127	6430710M23Rik	0	1.73135	0	0.0558048
ENSMUSG00000110128	Gm45398	0	-1.076	0	0
ENSMUSG00000110130	Gm34419	0	0.508961	0	0.015973
ENSMUSG00000110131	Gm18066	0	-1.076	0	0
ENSMUSG00000110132	Gm45394	0	-1.076	0	0
ENSMUSG00000110133	Gm8168	0	-1.076	0	0
ENSMUSG00000110134	Gm45334	0	0.508961	0	0.0180558
ENSMUSG00000110135	Gm45839	0	-1.076	0	0
ENSMUSG00000110136	Gm45785	0	-0.300042	0.951831	1.39026
ENSMUSG00000110137	Gm45577	0	-1.076	0	0
ENSMUSG00000110139	Gm45783	0	0.923998	0	0.0506581
ENSMUSG00000110140	5430421F17Rik	0	-3.076	0.0122949	0
ENSMUSG00000110141	Gm45684	0	-1.076	0	0
ENSMUSG00000110143	Olfr580-ps1	0	-1.076	0	0
ENSMUSG00000110144	Gm45564	0	-0.391503	0.665383	0.91962
ENSMUSG00000110145	Gm45683	0	-1.076	0	0
ENSMUSG00000110146	Gm45487	0	-2.076	0.0239656	0
ENSMUSG00000110147	Gm45324	0	-1.076	0	0
ENSMUSG00000110148	5830408C22Rik	0	-0.356902	0.200508	0.281647
ENSMUSG00000110149	Gm7848	0	-1.076	0	0
ENSMUSG00000110150	Gm8523	0	-2.076	0.0236616	0
ENSMUSG00000110151	Gm38416	0	-3.076	0.0103661	0
ENSMUSG00000110152	Gm45689	0	-1.076	0	0
ENSMUSG00000110153	Gm17766	0	-1.076	0	0
ENSMUSG00000110154	Gm9731	0	-2.076	0.0174849	0
ENSMUSG00000110155	Gm35629	0	-1.076	0	0
ENSMUSG00000110157	Gm32507	0	-1.076	0	0
ENSMUSG00000110158	Gm45690	0	-1.076	0	0
ENSMUSG00000110159	Gm45501	0	0.567855	0.201658	0.543776
ENSMUSG00000110160	Gm45560	0	-0.491039	0.00887312	0.0150506
ENSMUSG00000110162	Gm45356	0	-1.076	0	0
ENSMUSG00000110163	Gm45389	0	-1.076	0	0
ENSMUSG00000110164	Gm7351	0	0.923998	0	0.0572961
ENSMUSG00000110165	Gm4032	0	1.24593	0.0144483	0.110282
ENSMUSG00000110166	Gm45641	0	0.923998	0	0.0735215
ENSMUSG00000110167	Gm45532	0	-1.076	0	0
ENSMUSG00000110168	Gm45488	0	-1.076	0	0
ENSMUSG00000110169	Olfr534-ps1	0	-1.076	0	0
ENSMUSG00000110171	Olfr484	0	-1.076	0	0
ENSMUSG00000110172	Gm39147	0	-2.076	0.0148087	0
ENSMUSG00000110173	Gm6929	0	-2.66096	0.0558172	0
ENSMUSG00000110174	Gm45499	0	-1.076	0	0
ENSMUSG00000110175	Gm18255	0	0.923998	0	0.0434402
ENSMUSG00000110176	Gm35520	0	-1.076	0	0
ENSMUSG00000110177	Gm6524	0	-0.0760015	0	0.00767654
ENSMUSG00000110178	Gm33831	0	-1.076	0	0
ENSMUSG00000110179	Gm39168	0	-1.076	0	0
ENSMUSG00000110180	Gm32567	0	-1.076	0	0
ENSMUSG00000110181	Gm45508	0	-1.076	0	0
ENSMUSG00000110182	Gm45617	0	-1.076	0	0
ENSMUSG00000110183	Gm45411	0	0.0708398	0.492162	0.963239
ENSMUSG00000110184	Gm45429	0	-1.076	0	0
ENSMUSG00000110186	Gm7789	0	-0.545487	0.326531	0.403528
ENSMUSG00000110187	Gm45496	0	-1.076	0	0
ENSMUSG00000110188	Gm45432	0	0.508961	0	0.053256
ENSMUSG00000110189	Gm45665	0	-1.076	0	0
ENSMUSG00000110192	Gm9652	0	-1.076	0	0
ENSMUSG00000110193	Gm45452	0	-1.076	0	0
ENSMUSG00000110196	Gm33601	0	-1.076	0	0
ENSMUSG00000110197	Gm45444	0	-0.276699	1.1054	1.64062
ENSMUSG00000110198	Gm45335	0	-1.076	0	0
ENSMUSG00000110199	Olfr542-ps1	0	-1.076	0	0
ENSMUSG00000110200	Gm45316	0	-1.076	0	0
ENSMUSG00000110201	Gm45675	0	-1.076	0	0
ENSMUSG00000110202	Gm45435	0	-1.076	0	0
ENSMUSG00000110203	Gm45365	0	-1.076	0	0
ENSMUSG00000110204	Olfr501-ps1	0	-1.076	0	0
ENSMUSG00000110205	Gm33594	0	-1.076	0	0
ENSMUSG00000110207	Gm33586	0	-0.0760015	0	0.0124184
ENSMUSG00000110209	Gm45868	0	-1.076	0	0
ENSMUSG00000110210	Gm33756	0	-1.076	0	0
ENSMUSG00000110211	Gm31294	0	-1.076	0	0
ENSMUSG00000110212	Gm35963	0	0.187033	0.219979	0.458637
ENSMUSG00000110213	Gm45628	0	-1.076	0	0
ENSMUSG00000110214	Gm45587	0	-0.0760015	0	0.0144801
ENSMUSG00000110216	Gm36325	0	1.50896	0	0.019198
ENSMUSG00000110217	Gm45408	0	-1.076	0	0
ENSMUSG00000110219	Gm45317	0	-1.076	0	0
ENSMUSG00000110220	Gm45296	0	-1.076	0	0
ENSMUSG00000110221	Gm36210	0	-0.467769	0.827177	1.07395
ENSMUSG00000110222	Gm39149	0	-1.076	0	0
ENSMUSG00000110223	Gm45489	0	-1.076	0	0
ENSMUSG00000110224	Gm6011	0	-1.076	0	0
ENSMUSG00000110225	Gm45528	0	-1.076	0	0
ENSMUSG00000110226	Gm7624	0	-1.076	0	0
ENSMUSG00000110227	Gm45634	0	-1.076	0	0
ENSMUSG00000110228	Gm2080	0	-1.076	0	0
ENSMUSG00000110229	Gm31784	0	-1.076	0	0
ENSMUSG00000110232	Gm18193	0	-1.076	0	0
ENSMUSG00000110233	Gm45427	0	-1.076	0	0
ENSMUSG00000110235	Gm5086	0	-1.076	0.0423869	0.0359484
ENSMUSG00000110236	Gm40493	0	-1.076	0	0
ENSMUSG00000110238	Gm19269	0	-1.076	0	0
ENSMUSG00000110239	Gm45620	0	-1.076	0	0
ENSMUSG00000110240	Gm45486	0	-1.076	0	0
ENSMUSG00000110241	Gm45506	0	-1.076	0	0
ENSMUSG00000110242	G630064G18Rik	0	-1.076	0	0
ENSMUSG00000110244	Gm2253	0	1.35696	0.126195	0.695672
ENSMUSG00000110245	Gm20100	0	2.24593	0	0.0438799
ENSMUSG00000110246	C130073E24Rik	0	-1.076	0	0
ENSMUSG00000110247	Gm45269	0	-1.076	0.0463164	0.039281
ENSMUSG00000110248	Gm45615	0	-1.076	0	0
ENSMUSG00000110249	9330121K16Rik	0	-1.076	0	0
ENSMUSG00000110251	Gm2996	0	-0.339036	0.0486452	0.0825121
ENSMUSG00000110252	Gm2961	0	-1.076	0	0
ENSMUSG00000110253	Olfr495	0	-1.076	0	0
ENSMUSG00000110254	Gm47762	0	-1.076	0	0
ENSMUSG00000110255	Gm45400	0	-1.076	0	0
ENSMUSG00000110256	Gm45412	0	-0.380395	0.522449	0.72063
ENSMUSG00000110257	Olfr529-ps1	0	-1.076	0	0
ENSMUSG00000110258	Gm45406	0	-1.076	0	0
ENSMUSG00000110259	Olfr65	0	-1.076	0	0
ENSMUSG00000110260	Gm30504	0	0.233683	0.371359	0.787375
ENSMUSG00000110261	Gm45485	0	0.245927	0.0365861	0.124115
ENSMUSG00000110262	Gm45614	0	-1.076	0	0
ENSMUSG00000110263	Gm45652	0	-1.076	0	0
ENSMUSG00000110264	E330018M18Rik	0	-1.076	0	0
ENSMUSG00000110265	Gm45331	0	-1.076	0	0
ENSMUSG00000110266	Gm32742	0	1.73135	0	0.00780454
ENSMUSG00000110267	Gm45283	0	-1.076	0	0
ENSMUSG00000110268	Gm45436	0	-1.076	0	0
ENSMUSG00000110269	Gm45258	0	-1.076	0	0
ENSMUSG00000110271	Gm45387	0	-1.076	0	0
ENSMUSG00000110272	Gm45310	0	-1.076	0	0
ENSMUSG00000110273	Gm41231	0	-1.076	0.0872688	0.0740128
ENSMUSG00000110274	Gm36843	0	-1.076	0	0
ENSMUSG00000110276	Gm45330	0	1.24593	0	0.0281327
ENSMUSG00000110280	Gm45497	0	-1.076	0	0
ENSMUSG00000110281	Gm2516	0	-1.076	0	0
ENSMUSG00000110282	B930086L07Rik	0	-1.076	0.0244592	0.0207439
ENSMUSG00000110283	Gm45249	0	-1.076	0	0
ENSMUSG00000110284	Gm45273	0	-1.076	0	0
ENSMUSG00000110285	Gm45524	0	-1.076	0	0
ENSMUSG00000110286	Gm7706	0	-1.076	0	0
ENSMUSG00000110287	Gm45313	0	-2.66096	0.146755	0
ENSMUSG00000110288	Gm45678	0	-1.076	0	0
ENSMUSG00000110289	4930412F12Rik	0	-2.076	0.00887915	0
ENSMUSG00000110290	Gm45336	0	-1.076	0	0
ENSMUSG00000110291	Gm37419	0	-1.076	0	0
ENSMUSG00000110292	Gm17850	0	-1.076	0	0
ENSMUSG00000110293	Gm45557	0	-1.076	0	0
ENSMUSG00000110294	Gm45430	0	-1.076	0	0
ENSMUSG00000110295	Gm45319	0	-0.0760015	0	0.0348341
ENSMUSG00000110296	Gm45533	0	-1.076	0	0
ENSMUSG00000110297	Gm45647	0	-1.076	0	0
ENSMUSG00000110298	Gm8189	0	0.508961	0	0.0075716
ENSMUSG00000110299	Gm17910	0	-1.076	0	0
ENSMUSG00000110300	Gm18645	0	-1.076	0	0
ENSMUSG00000110301	Gm35363	0	-1.076	0	0
ENSMUSG00000110302	Gm45295	0	-1.076	0	0
ENSMUSG00000110303	Gm45328	0	0.508961	0	0.0241598
ENSMUSG00000110304	Gm36380	0	-1.076	0	0
ENSMUSG00000110305	Gm45513	0	-1.076	0	0
ENSMUSG00000110306	Gm18192	0	0.923998	0	0.0353153
ENSMUSG00000110307	Gm3816	0	-1.076	0	0
ENSMUSG00000110308	Gm45516	0	-1.076	0	0
ENSMUSG00000110309	Gm7419	0	-1.076	0	0
ENSMUSG00000110310	4930518J21Rik	0	-1.076	0	0
ENSMUSG00000110311	Gm45410	0	0.146391	0.0238998	0.0608083
ENSMUSG00000110312	Gm45368	0	-1.076	0	0
ENSMUSG00000110313	Gm45420	0	0.379193	0.921969	2.18939
ENSMUSG00000110314	Gm45625	0	-1.076	0	0
ENSMUSG00000110315	Gm8423	0	-0.0760015	0.064553	0.127744
ENSMUSG00000110318	Gm2767	0	1.73135	0	0.140515
ENSMUSG00000110319	Gm45668	0	-1.076	0	0
ENSMUSG00000110320	Gm31152	0	-2.39793	0.0240649	0.00510237
ENSMUSG00000110321	Gm39164	0	-1.076	0	0
ENSMUSG00000110322	Gm8110	0	-1.076	0	0
ENSMUSG00000110323	Olfr1345-ps1	0	-1.076	0	0
ENSMUSG00000110324	Gm40460	0	-1.076	0	0
ENSMUSG00000110325	Gm45293	0	2.09392	0	0.0489062
ENSMUSG00000110326	Gm45378	0	-2.076	0.033725	0.0122581
ENSMUSG00000110327	Gm17994	0	0.508961	0.318567	0.852096
ENSMUSG00000110328	Gm45574	0	-1.076	0.0394599	0.033466
ENSMUSG00000110329	Gm45304	0	-1.076	0	0
ENSMUSG00000110330	Gm45275	0	-1.076	0	0
ENSMUSG00000110332	Gm19935	0	-0.0760015	0.120073	0.214982
ENSMUSG00000110333	Gm45861	0	-1.49104	0.0052106	0.00294608
ENSMUSG00000110334	Gm19921	0	-1.076	0	0
ENSMUSG00000110335	1700015I17Rik	0	-1.076	0	0
ENSMUSG00000110336	4933400L20Rik	0	-1.076	0	0
ENSMUSG00000110337	Gm3433	0	-1.076	0	0
ENSMUSG00000110338	Gm45584	0	-1.076	0	0
ENSMUSG00000110339	Vmn2r-ps35	0	-1.076	0	0
ENSMUSG00000110340	1600027J07Rik	0	-1.076	0	0
ENSMUSG00000110342	Gm45263	0	-1.076	0	0
ENSMUSG00000110343	Gm45751	0	-0.0760015	0.00830339	0.0211263
ENSMUSG00000110345	Gm45572	0	-1.076	0	0
ENSMUSG00000110346	Gm18122	0	-1.076	0	0
ENSMUSG00000110347	Gm45657	0	-1.076	0	0
ENSMUSG00000110348	Gm4157	0	-1.076	0.250068	0.212083
ENSMUSG00000110349	Gm18602	0	-1.076	0	0
ENSMUSG00000110351	Gm32050	0	-1.076	0	0
ENSMUSG00000110352	Gm45687	0	-1.076	0	0
ENSMUSG00000110354	Gm45686	0	-1.076	0	0
ENSMUSG00000110355	Gm7514	0	0.0939235	0.0419526	0.0948801
ENSMUSG00000110356	Gm35453	0	-1.076	0	0
ENSMUSG00000110358	A730009L09Rik	0	-1.076	0	0
ENSMUSG00000110359	Gm45566	0	-1.076	0	0
ENSMUSG00000110360	Gm45380	0	0.0202138	3.56592	6.50568
ENSMUSG00000110361	Gm8291	0	-0.491039	0.0103578	0.017569
ENSMUSG00000110362	Gm45554	0	-1.076	0	0
ENSMUSG00000110363	Gm45576	0	-1.076	0	0
ENSMUSG00000110364	Gm45462	0	-1.076	0	0
ENSMUSG00000110365	Gm38947	0	-0.44797	0.206483	0.272859
ENSMUSG00000110367	Gm34853	0	-1.076	0	0
ENSMUSG00000110368	Gm45518	0	-1.75407	0.0353963	0.0171541
ENSMUSG00000110369	Gm45349	0	-1.076	0	0
ENSMUSG00000110372	Gm8096	0	-0.0760015	0.00820945	0.0208873
ENSMUSG00000110373	Gm42303	0	-1.076	0	0
ENSMUSG00000110374	Gm31172	0	-1.076	0	0
ENSMUSG00000110375	Gm45323	0	-1.076	0	0
ENSMUSG00000110376	Gm45688	0	-1.076	0	0
ENSMUSG00000110377	Gm45363	0	1.79847	0.0201874	0.17977
ENSMUSG00000110379	Gm6909	0	1.09392	0.0132065	0.0896036
ENSMUSG00000110380	Gm45332	0	-1.076	0	0
ENSMUSG00000110381	Gm34370	0	-1.076	0	0
ENSMUSG00000110382	Gm29895	0	0.508961	0.0392854	0.103874
ENSMUSG00000110383	Gm45580	0	-1.076	0	0
ENSMUSG00000110384	Gm45301	0	-1.076	0	0
ENSMUSG00000110385	Gm19093	0	-1.076	0	0
ENSMUSG00000110387	Gm45478	0	-1.076	0	0
ENSMUSG00000110388	Gm30329	0	-1.076	0	0
ENSMUSG00000110389	Gm45579	0	-1.076	0	0
ENSMUSG00000110390	Gm45869	0	1.50896	0	0.0325037
ENSMUSG00000110391	Gm7269	0	-1.076	0	0
ENSMUSG00000110392	Gm45676	0	-1.076	0	0
ENSMUSG00000110393	Gm36445	0	-0.0479092	0.814027	1.41196
ENSMUSG00000110394	Gm18991	0	-1.076	0	0
ENSMUSG00000110395	Gm4903	0	1.73135	0	0.164107
ENSMUSG00000110396	Gm36737	0	-1.076	0	0
ENSMUSG00000110397	Gm45540	0	-1.076	0	0
ENSMUSG00000110398	Gm45616	0	-1.076	0	0
ENSMUSG00000110399	Gm45238	0	-1.076	0	0
ENSMUSG00000110400	Gm45416	0	-3.076	0.0178027	0
ENSMUSG00000110401	Gm5740	0	-1.076	0	0
ENSMUSG00000110402	Gm7203	0	0.923998	0	0.0236693
ENSMUSG00000110404	Rnf223	0	-0.548755	0.148219	0.182843
ENSMUSG00000110405	Gm45534	0	-1.076	0	0
ENSMUSG00000110406	4930470O06Rik	0	-1.076	0	0
ENSMUSG00000110407	Gm45454	0	0.508961	0.028706	0.121728
ENSMUSG00000110408	Gm45881	0	-1.076	0	0
ENSMUSG00000110409	Gm9908	0	1.62444	0.0291545	0.296712
ENSMUSG00000110410	4933421D24Rik	0	0.508961	0	0.0172274
ENSMUSG00000110411	Gm45457	0	-1.076	0	0
ENSMUSG00000110412	Gm33175	0	-1.076	0	0
ENSMUSG00000110413	Gm45409	0	-1.076	0	0
ENSMUSG00000110414	Gm45481	0	-1.076	0	0
ENSMUSG00000110415	Gm6203	0	-1.076	0	0
ENSMUSG00000110416	Gm19248	0	-1.076	0	0
ENSMUSG00000110417	Gm31727	0	-1.076	0	0
ENSMUSG00000110420	Gm45870	0	-1.076	0	0
ENSMUSG00000110421	Gm9689	0	-0.491039	0.0915507	0.129407
ENSMUSG00000110422	Gm17999	0	-1.49104	0.0722946	0.0408754
ENSMUSG00000110425	Gm32390	0	1.50896	0	0.0472579
ENSMUSG00000110426	Gm45757	0	-1.076	0	0
ENSMUSG00000110427	4933406B17Rik	0	-1.39793	0.0120574	0.00766945
ENSMUSG00000110429	Gm2059	0	-1.076	0	0
ENSMUSG00000110430	Cmtm1	0	-2.66096	0.0117775	0
ENSMUSG00000110431	Olfr892-ps1	0	-1.076	0	0
ENSMUSG00000110432	Gm45907	0	-1.076	0	0
ENSMUSG00000110434	Rps7-ps1	0	-1.076	0	0
ENSMUSG00000110435	Gm3635	0	-0.0760015	0.0368961	0.093875
ENSMUSG00000110437	Gm45876	0	-1.076	0	0
ENSMUSG00000110439	Gm21320	0	-1.076	0	0
ENSMUSG00000110441	Gm45790	0	-1.076	0	0
ENSMUSG00000110442	Gm45804	0	-1.076	0	0
ENSMUSG00000110443	Gm39197	0	0.248571	3.08668	6.59302
ENSMUSG00000110444	Gm10033	0	-0.0807866	0.367767	0.622771
ENSMUSG00000110445	Gm45747	0	-1.076	0	0
ENSMUSG00000110448	Gm33242	0	-1.076	0	0
ENSMUSG00000110449	Gm45780	0	-1.076	0	0
ENSMUSG00000110450	Gm7943	0	-1.076	0	0
ENSMUSG00000110452	Gm36247	0	-1.076	0	0
ENSMUSG00000110453	Gm32352	0	-2.076	0.0189843	0
ENSMUSG00000110454	Gm45911	0	-1.076	0	0
ENSMUSG00000110455	Gm45904	0	1.73135	0	0.0285251
ENSMUSG00000110456	Gm45865	0	0.508961	0.0276428	0.0937756
ENSMUSG00000110459	Gm31717	0	-1.076	0	0
ENSMUSG00000110460	Gm20786	0	0.508961	0	0.0508131
ENSMUSG00000110461	Gm45860	0	-1.076	0	0
ENSMUSG00000110462	Gm35572	0	0.508961	0.0226168	0.0671348
ENSMUSG00000110463	Gm35998	0	-1.076	0	0
ENSMUSG00000110464	1700061N14Rik	0	-1.076	0	0
ENSMUSG00000110465	Gm45832	0	-1.076	0	0
ENSMUSG00000110466	Gm45815	0	-1.076	0	0
ENSMUSG00000110467	Gm45781	0	-1.076	0	0
ENSMUSG00000110468	Gm39185	0	-1.076	0	0
ENSMUSG00000110470	Gm45723	0	-1.076	0	0
ENSMUSG00000110471	Gm45823	0	-2.076	0.0253616	0
ENSMUSG00000110472	Gm45739	0	-1.076	0	0
ENSMUSG00000110473	Gm29705	0	-1.076	0.0551107	0.0467394
ENSMUSG00000110474	Gm45848	0	-0.0760015	0.00698088	0.0177615
ENSMUSG00000110475	Gm31036	0	0.508961	0	0.042523
ENSMUSG00000110476	4930422C21Rik	0	-1.076	0	0
ENSMUSG00000110477	Gm3045	0	1.73135	0	0.0364183
ENSMUSG00000110478	Gm18000	0	-1.076	0	0
ENSMUSG00000110479	Gm5743	0	-1.076	0	0
ENSMUSG00000110480	Gm32842	0	0.508961	0	0.0300196
ENSMUSG00000110481	Gm45705	0	-1.076	0	0
ENSMUSG00000110482	Gm3889	0	-1.076	0	0
ENSMUSG00000110483	Gm45702	0	0.508961	0	0.0344014
ENSMUSG00000110484	Gm45712	0	-1.076	0	0
ENSMUSG00000110485	Gm45740	0	-2.076	0.0195625	0.00553033
ENSMUSG00000110486	Gm45877	0	0.339036	0.0463164	0.137484
ENSMUSG00000110487	Gm18035	0	-1.076	0	0
ENSMUSG00000110488	Gm45724	0	-1.076	0	0
ENSMUSG00000110490	Vmn2r-ps91	0	-0.0760015	0	0.0141291
ENSMUSG00000110491	Gm31138	0	1.03948	0.0153211	0.077963
ENSMUSG00000110492	Gm5358	0	-1.076	0	0
ENSMUSG00000110493	AC119987.1	0	-1.076	0	0
ENSMUSG00000110494	Gm31774	0	-1.076	0	0
ENSMUSG00000110495	Gm45879	0	-1.076	0	0
ENSMUSG00000110496	Gm45909	0	-1.076	0	0
ENSMUSG00000110497	9230110F11Rik	0	-1.076	0	0
ENSMUSG00000110498	A630001O12Rik	0	-0.0760015	0.0239436	0.0456898
ENSMUSG00000110499	Gm45873	0	1.924	0	0.0404912
ENSMUSG00000110500	Gm32568	0	-1.076	0	0
ENSMUSG00000110501	Gm45900	0	2.09392	0	0.21667
ENSMUSG00000110502	Gm8804	0	-0.0760015	0	0.0138813
ENSMUSG00000110503	Gm45830	0	-1.076	0	0
ENSMUSG00000110504	Gm45797	0	-1.66096	0.0339959	0.0172992
ENSMUSG00000110506	Gm8637	0	-1.076	0	0
ENSMUSG00000110507	8030455M16Rik	0	-0.0760015	0	0.0122808
ENSMUSG00000110508	Gm8940	0	-1.076	0	0
ENSMUSG00000110509	Gm45772	0	-0.0760015	0	0.0461552
ENSMUSG00000110510	Gm45908	0	-1.076	0	0
ENSMUSG00000110511	Gm45699	0	-1.076	0	0
ENSMUSG00000110512	Gm45827	0	-1.45451	0.50397	0.320563
ENSMUSG00000110513	Olfr882-ps1	0	-1.076	0	0
ENSMUSG00000110514	Gm7688	0	0.923998	0	0.0986105
ENSMUSG00000110517	Gm31224	0	0.508961	0.0254605	0.107965
ENSMUSG00000110518	Olfr861-ps1	0	-1.076	0	0
ENSMUSG00000110520	Gm45776	0	-1.076	0	0
ENSMUSG00000110522	Gm45735	0	-1.076	0	0
ENSMUSG00000110523	C230057M02Rik	0	-1.076	0	0
ENSMUSG00000110524	Gm39228	0	-0.0760015	0.216964	0.404816
ENSMUSG00000110525	Gm45893	0	-1.076	0	0
ENSMUSG00000110526	Olfr151	0	-1.076	0	0
ENSMUSG00000110527	Gm7751	0	-1.076	0	0
ENSMUSG00000110530	Gm35934	0	0.17496	0.256616	0.524104
ENSMUSG00000110531	Gm7760	0	-2.076	0.0225973	0
ENSMUSG00000110533	LOC665443	0	0.508961	0.0492257	0.153078
ENSMUSG00000110534	Gm45708	0	0.146391	0.00910825	0.0231742
ENSMUSG00000110535	Olfr880-ps1	0	-1.076	0	0
ENSMUSG00000110536	Gm45850	0	-1.076	0.0386427	0.0327729
ENSMUSG00000110539	Gm45864	0	-1.076	0	0
ENSMUSG00000110541	Gm10280	0	-1.076	0	0
ENSMUSG00000110542	Gm39139	0	-1.076	0	0
ENSMUSG00000110543	Umpk-ps	0	-1.076	0	0
ENSMUSG00000110544	Gm2607	0	-0.0760015	0	0.0176671
ENSMUSG00000110548	Gm45721	0	-1.076	0	0
ENSMUSG00000110549	Gm45725	0	-1.076	0	0
ENSMUSG00000110550	Gm45856	0	-1.076	0	0
ENSMUSG00000110552	Gm45788	0	-1.076	0	0
ENSMUSG00000110553	Gm45742	0	-1.076	0	0
ENSMUSG00000110555	Olfr863-ps1	0	-1.076	0	0
ENSMUSG00000110556	Gm45762	0	-0.0760015	0	0.00422957
ENSMUSG00000110557	Gm5159	0	-1.076	0	0
ENSMUSG00000110558	Gm45779	0	-0.145264	0.305319	0.496077
ENSMUSG00000110559	Gm26843	0	-1.076	0	0
ENSMUSG00000110560	Olfr864-ps1	0	-1.076	0	0
ENSMUSG00000110561	Gm45888	0	2.83089	0	0.126185
ENSMUSG00000110562	Gm9204	0	-0.491039	0.0413767	0.058486
ENSMUSG00000110563	Gm45791	0	-1.076	0	0
ENSMUSG00000110564	Gm45697	0	0.508961	0	0.00770323
ENSMUSG00000110565	Gm45814	0	-1.076	0	0
ENSMUSG00000110566	Olfr865-ps1	0	-1.076	0	0
ENSMUSG00000110567	Gm45703	0	-1.49104	0.0439772	0.0248647
ENSMUSG00000110568	Gm7208	0	-1.076	0	0
ENSMUSG00000110569	Gm18860	0	-0.316053	2.32504	3.34927
ENSMUSG00000110570	Gm45778	0	-1.076	0	0
ENSMUSG00000110571	Gm45730	0	-1.076	0	0
ENSMUSG00000110572	Olfr852-ps1	0	-1.076	0	0
ENSMUSG00000110573	Gm5485	0	-1.076	0	0
ENSMUSG00000110574	Gm21112	0	0.508961	0.0225973	0.0958239
ENSMUSG00000110576	Gm36368	0	-1.076	0	0
ENSMUSG00000110577	1700112L15Rik	0	-1.076	0	0
ENSMUSG00000110578	Olfr858-ps1	0	-1.076	0	0
ENSMUSG00000110580	D830024N08Rik	0	0.00200097	0.0360434	0.068779
ENSMUSG00000110581	Gm45789	0	-1.076	0	0
ENSMUSG00000110582	Gm30052	0	-1.076	0	0
ENSMUSG00000110583	Gm7639	0	-1.076	0	0
ENSMUSG00000110585	Gm45704	0	0.508961	0	0.0549739
ENSMUSG00000110586	4930578M07Rik	0	-1.75407	0.0816327	0.0395616
ENSMUSG00000110590	Olfr848-ps1	0	-1.076	0	0
ENSMUSG00000110591	Gm31371	0	-1.076	0	0
ENSMUSG00000110592	4930488N15Rik	0	-1.076	0	0
ENSMUSG00000110594	Gm33103	0	-1.076	0.0247841	0.0210194
ENSMUSG00000110595	Gm7990	0	0.0939235	0.066077	0.14944
ENSMUSG00000110596	Gm45859	0	-1.076	0	0
ENSMUSG00000110597	Gm8798	0	-1.076	0	0
ENSMUSG00000110599	6030466F02Rik	0	-1.39793	0.036433	0.0231742
ENSMUSG00000110600	Gm45878	0	-1.076	0	0
ENSMUSG00000110601	Gm45834	0	0.146391	0.0575385	0.146395
ENSMUSG00000110602	Olfr886-ps1	0	-1.076	0	0
ENSMUSG00000110603	Gm45741	0	-1.076	0	0
ENSMUSG00000110604	Gm45824	0	-3.076	0.0390276	0
ENSMUSG00000110606	Gm45829	0	-1.076	0	0
ENSMUSG00000110607	Gm45843	0	-0.0760015	0	0.00223557
ENSMUSG00000110608	Gm8838	0	-1.076	0	0
ENSMUSG00000110609	Gm7948	0	-1.076	0	0
ENSMUSG00000110612	Gm17827	0	2.09392	0	0.119431
ENSMUSG00000110613	Lncbate1	0	-1.076	0	0
ENSMUSG00000110614	Gm45817	0	-1.66096	0.0148676	0.00630464
ENSMUSG00000110616	Gm36879	0	-1.076	0	0
ENSMUSG00000110621	Olfr837	0	0.923998	0.00342635	0.0203412
ENSMUSG00000110623	Gm32005	0	-1.076	0	0
ENSMUSG00000110624	Gm32052	0	-1.076	0	0
ENSMUSG00000110625	5033426E14Rik	0	2.50896	0	0.155619
ENSMUSG00000110626	Gm45805	0	-1.076	0	0
ENSMUSG00000110627	Gm18935	0	0.923998	0.0196705	0.116778
ENSMUSG00000110628	Gm37797	0	-1.076	0	0
ENSMUSG00000110629	4930567H12Rik	0	-1.076	0	0
ENSMUSG00000110632	Gm45880	0	-1.076	0	0
ENSMUSG00000110633	Gm32122	0	-1.076	0	0
ENSMUSG00000110634	Gm45895	0	-2.076	0.00769666	0
ENSMUSG00000110635	Gm45853	0	1.03948	0.0205948	0.0873324
ENSMUSG00000110636	Gm39397	0	-1.076	0	0
ENSMUSG00000110637	Gm7807	0	-0.491039	0.0225973	0.0383296
ENSMUSG00000110638	Gm45887	0	-1.076	0	0
ENSMUSG00000110639	Gm6831	0	-1.076	0	0
ENSMUSG00000110640	Gm45903	0	-1.076	0	0
ENSMUSG00000110641	Gm45826	0	-1.076	0	0
ENSMUSG00000110642	Gm45710	0	-1.076	0	0
ENSMUSG00000110643	Gm18924	0	-1.076	0	0
ENSMUSG00000110645	Olfr838-ps1	0	-1.076	0	0
ENSMUSG00000110646	Olfr369-ps1	0	-2.66096	0.031247	0
ENSMUSG00000110650	Gm19170	0	-1.076	0	0
ENSMUSG00000110651	Gm45770	0	-1.076	0	0
ENSMUSG00000110653	Gm34418	0	-3.39793	0.169077	0
ENSMUSG00000110654	Gm45746	0	-1.076	0	0
ENSMUSG00000110655	Gm45798	0	-1.076	0	0
ENSMUSG00000110656	Gm20735	0	0.0283351	0.125398	0.235091
ENSMUSG00000110658	Gm45857	0	-1.076	0.0366888	0.0311159
ENSMUSG00000110659	Gm45727	0	-1.076	0	0
ENSMUSG00000110660	Gm5362	0	-1.076	0	0
ENSMUSG00000110661	Gm31805	0	0.194852	0.145809	0.302282
ENSMUSG00000110662	Gm45722	0	-1.076	0	0
ENSMUSG00000110663	Gm39157	0	0.508961	0	0.018775
ENSMUSG00000110664	Aprt-ps	0	-1.076	0	0
ENSMUSG00000110665	Gm31786	0	-1.66096	0.0241428	0.0102378
ENSMUSG00000110666	Gm9172	0	-0.491039	0.013691	0.0232227
ENSMUSG00000110667	Gm45720	0	-1.076	0	0
ENSMUSG00000110668	Gm19885	0	-1.076	0	0
ENSMUSG00000110670	Gm30132	0	-1.076	0	0
ENSMUSG00000110671	Olfr840-ps1	0	-1.076	0	0
ENSMUSG00000110672	Gm45786	0	-1.076	0	0
ENSMUSG00000110673	Gm45833	0	-2.076	0.043059	0.0162304
ENSMUSG00000110674	Gm45892	0	-1.076	0	0
ENSMUSG00000110675	Olfr879-ps1	0	-1.076	0	0
ENSMUSG00000110676	Gm45897	0	-1.076	0	0
ENSMUSG00000110677	Gm45777	0	-1.076	0	0
ENSMUSG00000110678	Gm18645	0	-1.076	0	0
ENSMUSG00000110680	Gm6796	0	-1.076	0	0
ENSMUSG00000110681	Gm45796	0	-1.076	0	0
ENSMUSG00000110682	A530010L16Rik	0	-1.076	0	0
ENSMUSG00000110683	Gm45874	0	-1.076	0	0
ENSMUSG00000110684	Gm45866	0	-0.491039	0.0400651	0.0679586
ENSMUSG00000110687	Gm45764	0	-1.076	0	0
ENSMUSG00000110688	Gm45696	0	-1.076	0	0
ENSMUSG00000110690	Gm18001	0	-1.36551	0.189843	0.128805
ENSMUSG00000110691	Gm5363	0	-1.076	0	0
ENSMUSG00000110692	Gm33460	0	-0.106375	0.560463	0.950659
ENSMUSG00000110693	Gm45899	0	-0.754073	0.0307082	0.0347249
ENSMUSG00000110694	Gm45782	0	-1.076	0	0
ENSMUSG00000110695	Gm45766	0	-1.076	0	0
ENSMUSG00000110696	Gm45706	0	-1.076	0	0
ENSMUSG00000110699	Gm20946	0	-1.076	0	0
ENSMUSG00000110700	Gm5357	0	-1.076	0	0
ENSMUSG00000110701	Gm6013	0	2.09392	0	0.126778
ENSMUSG00000110703	Gm45821	0	-1.076	0	0
ENSMUSG00000110705	Gm45701	0	-1.076	0	0
ENSMUSG00000110706	Gm45709	0	-0.154611	0.789749	1.27775
ENSMUSG00000110707	Gm45795	0	-1.076	0	0
ENSMUSG00000110708	Gnb1-ps3	0	-1.076	0	0
ENSMUSG00000110709	1700018P08Rik	0	-1.076	0	0
ENSMUSG00000110710	C78859	0	1.924	0	0.0130474
ENSMUSG00000110712	Gm39662	0	-0.535433	0.326021	0.406108
ENSMUSG00000110713	Gm30606	0	-1.076	0	0
ENSMUSG00000110714	Gm45910	0	-2.076	0.0130222	0
ENSMUSG00000110716	Gm39271	0	-1.076	0	0
ENSMUSG00000110717	1700047G07Rik	0	-1.076	0	0
ENSMUSG00000110718	Gm45765	0	-1.076	0	0
ENSMUSG00000110719	Gm2716	0	-1.076	0	0
ENSMUSG00000110721	Gm47231	0	0.923998	0.0131533	0.0780873
ENSMUSG00000110722	Gm48716	0	-3.39793	0.0712755	0
ENSMUSG00000110724	Gm47824	0	-1.076	0	0
ENSMUSG00000110725	Gm47129	0	-1.076	0	0
ENSMUSG00000110727	Gm48784	0	-1.076	0	0
ENSMUSG00000110729	Gm47117	0	-1.076	0	0
ENSMUSG00000110730	Gm19385	0	-1.076	0	0
ENSMUSG00000110731	Gm47049	0	-1.076	0	0
ENSMUSG00000110732	Gm48674	0	-1.076	0	0
ENSMUSG00000110734	Gm18934	0	-1.076	0	0
ENSMUSG00000110735	Gm47173	0	-1.076	0	0
ENSMUSG00000110736	Olfr942-ps1	0	-1.076	0	0
ENSMUSG00000110738	Gm47092	0	-0.0760015	0	0.0061099
ENSMUSG00000110739	Gm17950	0	-1.076	0	0
ENSMUSG00000110740	Gm48853	0	-0.469344	2.58817	3.36912
ENSMUSG00000110741	Gm48091	0	-1.076	0	0
ENSMUSG00000110744	Gm5171	0	-0.320735	1.29228	1.85534
ENSMUSG00000110745	Gm8106	0	-0.0760015	0	0.0211802
ENSMUSG00000110747	Gm35657	0	0.508961	0	0.0224009
ENSMUSG00000110748	Gm19228	0	-1.076	0	0
ENSMUSG00000110749	Gm47931	0	-1.076	0	0
ENSMUSG00000110750	Gm48702	0	0.508961	0	0.0276585
ENSMUSG00000110752	D730003K21Rik	0	1.924	0	0.0917642
ENSMUSG00000110753	Gm18391	0	-1.076	0	0
ENSMUSG00000110754	4930405J17Rik	0	-2.076	0.0210665	0
ENSMUSG00000110755	BC049987	0	1.73135	0	0.0457108
ENSMUSG00000110756	Gm47786	0	-1.076	0	0
ENSMUSG00000110757	Gm18228	0	0.508961	0	0.0203066
ENSMUSG00000110758	Gm48092	0	-2.076	0.0152942	0.00432367
ENSMUSG00000110759	Gm6607	0	-0.0760015	0.0398208	0.101316
ENSMUSG00000110760	Gm39456	0	-1.076	0	0
ENSMUSG00000110761	Gm29761	0	-0.754073	0.0202082	0.0228515
ENSMUSG00000110762	Gm48229	0	-1.076	0	0
ENSMUSG00000110765	Gm47468	0	-1.076	0.0170735	0.0144801
ENSMUSG00000110766	Gm47214	0	-1.076	0	0
ENSMUSG00000110767	Gm31432	0	0.508961	0	0.0372971
ENSMUSG00000110769	Gm47783	0	-1.076	0	0
ENSMUSG00000110770	Tpi-rs5	0	0.923998	0	0.0429351
ENSMUSG00000110771	Gm47785	0	-1.076	0	0
ENSMUSG00000110772	Gm47856	0	-0.10771	0.233236	0.395616
ENSMUSG00000110773	AC061963.1	0	-0.491039	0.00554853	0.00941142
ENSMUSG00000110774	Gm39318	0	-0.282452	0.338798	0.505313
ENSMUSG00000110776	Gm2829	0	-1.076	0	0
ENSMUSG00000110778	Gm8171	0	-2.076	0.0181406	0
ENSMUSG00000110780	Olfr949-ps1	0	-1.076	0	0
ENSMUSG00000110781	Gm31992	0	-1.076	0	0
ENSMUSG00000110782	Gm48198	0	-1.076	0	0
ENSMUSG00000110783	Gm48821	0	-1.076	0	0
ENSMUSG00000110784	AC164881.1	0	-1.076	0	0
ENSMUSG00000110786	Gm5119	0	-1.076	0	0
ENSMUSG00000110787	Gm6667	0	-1.076	0	0
ENSMUSG00000110789	Gm33053	0	-3.39793	0.0456686	0
ENSMUSG00000110791	Gm47508	0	-1.66096	0.00866129	0.00367283
ENSMUSG00000110792	Olfr931-ps1	0	-1.076	0	0
ENSMUSG00000110793	Gm7395	0	-1.076	0	0
ENSMUSG00000110794	4930401A07Rik	0	1.14639	0.0243	0.133957
ENSMUSG00000110795	Gm47179	0	1.50896	0	0.0301668
ENSMUSG00000110799	4930543K20Rik	0	-1.076	0	0
ENSMUSG00000110801	Gm48736	0	-1.076	0	0
ENSMUSG00000110802	Gm47141	0	-1.076	0	0
ENSMUSG00000110804	Olfr1084	0	-1.076	0	0
ENSMUSG00000110808	Gm5364	0	-3.076	0.0440761	0
ENSMUSG00000110809	Gm46138	0	-1.076	0	0
ENSMUSG00000110810	Olfr1005-ps1	0	-1.076	0	0
ENSMUSG00000110811	Gm48729	0	-1.076	0	0
ENSMUSG00000110812	Gm48407	0	-1.076	0	0
ENSMUSG00000110813	Gm31497	0	-1.076	0	0
ENSMUSG00000110814	Gm38661	0	-1.076	0	0
ENSMUSG00000110815	Gm47345	0	0.923998	0	0.0156532
ENSMUSG00000110817	Gm47723	0	-1.076	0	0
ENSMUSG00000110819	Olfr1252	0	-1.076	0	0
ENSMUSG00000110821	Gm47176	0	-1.076	0	0
ENSMUSG00000110822	Gm18305	0	-1.076	0	0
ENSMUSG00000110823	Gm36799	0	0.508961	0	0.00791232
ENSMUSG00000110824	Gm48677	0	-0.268647	0.0638171	0.108247
ENSMUSG00000110825	Gm8959	0	0.923998	0.0914972	0.368595
ENSMUSG00000110826	Gm47262	0	-1.076	0	0
ENSMUSG00000110827	Gm32281	0	-1.076	0	0
ENSMUSG00000110828	Gm47517	0	-1.076	0	0
ENSMUSG00000110829	Gm47638	0	-1.076	0	0
ENSMUSG00000110832	Gm48125	0	-1.076	0	0
ENSMUSG00000110833	Gm47981	0	-1.076	0	0
ENSMUSG00000110834	Gm39469	0	-0.0760015	0	0.0240287
ENSMUSG00000110835	Gm48563	0	-1.076	0	0
ENSMUSG00000110836	Gm48801	0	-1.076	0	0
ENSMUSG00000110837	Gm18729	0	-1.076	0	0
ENSMUSG00000110838	Gm47789	0	-1.076	0	0
ENSMUSG00000110839	Gm47800	0	-1.076	0	0
ENSMUSG00000110840	Gm47496	0	0.245927	0.0269304	0.0913587
ENSMUSG00000110843	Gm35552	0	-1.076	0	0
ENSMUSG00000110844	Gm47680	0	-1.076	0	0
ENSMUSG00000110845	Gm47481	0	-2.076	0.0275553	0
ENSMUSG00000110846	Gm18508	0	-1.076	0	0
ENSMUSG00000110847	Gm18705	0	-0.0760015	0.0143058	0.0363984
ENSMUSG00000110848	Gm47663	0	-1.076	0	0
ENSMUSG00000110849	CT025680.1	0	-1.076	0	0
ENSMUSG00000110851	Gm48902	0	-1.076	0	0
ENSMUSG00000110853	Gm47436	0	-1.076	0	0
ENSMUSG00000110854	Gm48345	0	-1.076	0	0
ENSMUSG00000110855	Olfr1007-ps1	0	-1.076	0	0
ENSMUSG00000110856	Gm49264	0	-0.0760015	0	0.0157124
ENSMUSG00000110857	Gm48330	0	-1.076	0	0
ENSMUSG00000110858	Gm18160	0	-1.076	0	0
ENSMUSG00000110862	Gm35835	0	-1.076	0	0
ENSMUSG00000110865	Gm47046	0	-0.0760015	0	0.0251756
ENSMUSG00000110866	Gm48362	0	0.20888	0.574613	1.1924
ENSMUSG00000110869	AC122901.1	0	-2.076	0.0218903	0.00618841
ENSMUSG00000110870	Gm47081	0	-1.076	0	0
ENSMUSG00000110872	Gm48255	0	-1.076	0	0
ENSMUSG00000110873	Gm48652	0	0.923998	0	0.136756
ENSMUSG00000110874	D030045P18Rik	0	-1.076	0	0
ENSMUSG00000110875	Gm47100	0	-1.076	0	0
ENSMUSG00000110876	4933411E02Rik	0	-1.076	0	0
ENSMUSG00000110877	Gm47427	0	-1.076	0	0
ENSMUSG00000110878	Olfr1064-ps1	0	-1.076	0	0
ENSMUSG00000110879	Olfr1010	0	-1.076	0	0
ENSMUSG00000110880	Gm48431	0	-1.076	0	0
ENSMUSG00000110881	Olfr897-ps1	0	-1.076	0	0
ENSMUSG00000110882	Gm7642	0	-0.0760015	0.00722014	0.0183702
ENSMUSG00000110884	Gm47416	0	-1.076	0	0
ENSMUSG00000110885	Gm48739	0	-1.076	0	0
ENSMUSG00000110886	Olfr1108-ps1	0	-1.076	0	0
ENSMUSG00000110888	Gm47237	0	1.24593	0.0085034	0.0649057
ENSMUSG00000110889	Gm19611	0	-1.076	0	0
ENSMUSG00000110891	Gm40639	0	-1.076	0	0
ENSMUSG00000110892	Gm18585	0	-1.076	0	0
ENSMUSG00000110893	Gm47392	0	-1.076	0	0
ENSMUSG00000110894	Gm48335	0	-3.076	0.0102817	0
ENSMUSG00000110895	Gm48822	0	-1.076	0	0
ENSMUSG00000110896	Gm48273	0	-2.076	0.0132467	0
ENSMUSG00000110897	Gm47085	0	-1.076	0	0
ENSMUSG00000110898	Gm40638	0	-1.076	0	0
ENSMUSG00000110901	Gm48393	0	-1.076	0	0
ENSMUSG00000110902	Gm33104	0	-1.076	0	0
ENSMUSG00000110903	Gm47857	0	-2.076	0.0168358	0.00571139
ENSMUSG00000110905	Gm48007	0	-1.076	0	0
ENSMUSG00000110908	Gm48434	0	-1.076	0	0
ENSMUSG00000110909	B020014A21Rik	0	-0.0760015	0	0.00571581
ENSMUSG00000110910	4921534A09Rik	0	0.146391	0.0418797	0.0887956
ENSMUSG00000110911	Gm47068	0	-0.0760015	0	0.03174
ENSMUSG00000110912	Olfr1080	0	-1.076	0	0
ENSMUSG00000110913	Gm47192	0	-1.076	0	0
ENSMUSG00000110914	Gm48611	0	-1.076	0	0
ENSMUSG00000110915	Gm36198	0	1.24593	0	0.106512
ENSMUSG00000110916	2310003N18Rik	0	-1.076	0	0
ENSMUSG00000110917	Gm33056	0	-1.076	0	0
ENSMUSG00000110918	Gm48862	0	-1.076	0	0
ENSMUSG00000110920	Gm48858	0	-1.076	0	0
ENSMUSG00000110922	Gm35177	0	1.24593	0	0.071122
ENSMUSG00000110923	Gm47499	0	-1.076	0	0
ENSMUSG00000110924	Gm40518	0	-1.076	0	0
ENSMUSG00000110925	Gm47858	0	-1.076	0	0
ENSMUSG00000110927	Gm48506	0	-1.076	0	0
ENSMUSG00000110928	Gm48114	0	1.01146	0.0248043	0.0991723
ENSMUSG00000110929	Gm47757	0	-1.076	0	0
ENSMUSG00000110930	Gm19936	0	1.24593	0	0.0528747
ENSMUSG00000110932	Gm48640	0	-1.076	0.0577931	0.0490144
ENSMUSG00000110935	Gm8834	0	0.0939235	0.0693517	0.156846
ENSMUSG00000110936	Gm19212	0	-1.076	0	0
ENSMUSG00000110937	Gm47629	0	-1.076	0	0
ENSMUSG00000110938	1700124M09Rik	0	-1.076	0	0
ENSMUSG00000110940	Olfr274-ps1	0	-1.076	0	0
ENSMUSG00000110941	Gm48477	0	-1.076	0	0
ENSMUSG00000110942	Gm47029	0	-1.076	0	0
ENSMUSG00000110943	Gm30674	0	-1.076	0	0
ENSMUSG00000110944	Gm19174	0	-1.66096	0.109299	0.0579354
ENSMUSG00000110946	Gm47604	0	-1.076	0	0
ENSMUSG00000110947	Olfr1333	0	-1.076	0	0
ENSMUSG00000110950	Gm39384	0	-1.076	0	0
ENSMUSG00000110951	Gm47001	0	-1.076	0	0
ENSMUSG00000110952	Gm18226	0	-1.076	0	0
ENSMUSG00000110953	Olfr1088-ps1	0	-1.076	0	0
ENSMUSG00000110956	Gm48834	0	-1.076	0	0
ENSMUSG00000110957	Gm7439	0	-1.076	0	0
ENSMUSG00000110958	AC153891.1	0	-1.076	0	0
ENSMUSG00000110959	Gm47198	0	-1.076	0	0
ENSMUSG00000110960	Supt4b	0	-0.457092	1.00471	1.32548
ENSMUSG00000110962	Gm47062	0	0.508961	0	0.0205515
ENSMUSG00000110964	Gm20953	0	-0.284588	0.124916	0.186457
ENSMUSG00000110966	Gm47255	0	-2.66096	0.0536395	0
ENSMUSG00000110967	Gm40608	0	-1.076	0	0
ENSMUSG00000110968	Gm19208	0	-1.076	0	0
ENSMUSG00000110969	Gm47174	0	-1.076	0	0
ENSMUSG00000110970	Olfr156	0	-2.076	0.00699584	0
ENSMUSG00000110972	5830462O15Rik	0	-1.076	0	0
ENSMUSG00000110973	Gm48130	0	-1.076	0	0
ENSMUSG00000110976	Gm48093	0	-1.076	0	0
ENSMUSG00000110977	Gm48598	0	-1.076	0	0
ENSMUSG00000110978	Olfr991-ps1	0	-1.076	0	0
ENSMUSG00000110981	Gm35940	0	-1.076	0	0
ENSMUSG00000110982	Gm48565	0	-0.0760015	0	0.00649692
ENSMUSG00000110983	Gm47679	0	-1.076	0	0
ENSMUSG00000110984	Gm47131	0	-1.076	0	0
ENSMUSG00000110985	Olfr953-ps1	0	-1.076	0	0
ENSMUSG00000110986	Gm20276	0	-1.076	0	0
ENSMUSG00000110987	Gm47048	0	-1.076	0	0
ENSMUSG00000110988	Gm29909	0	0.508961	0	0.0217414
ENSMUSG00000110989	Gm7444	0	-1.076	0	0
ENSMUSG00000110991	Olfr908	0	-1.076	0	0
ENSMUSG00000110992	Gm35371	0	-1.076	0	0
ENSMUSG00000110995	Gm18789	0	-1.076	0	0
ENSMUSG00000110996	Gm36251	0	-1.076	0	0
ENSMUSG00000110997	2610028D06Rik	0	0.0235341	0.0457486	0.0905321
ENSMUSG00000110998	I730028E13Rik	0	-1.076	0	0
ENSMUSG00000110999	Olfr1075-ps1	0	-1.076	0	0
ENSMUSG00000111001	Gm8767	0	0.305869	0.390616	0.879968
ENSMUSG00000111002	Gm47674	0	-1.076	0	0
ENSMUSG00000111003	Gm47122	0	-1.076	0	0
ENSMUSG00000111004	Gm48272	0	0.339036	0.0387574	0.115046
ENSMUSG00000111005	Gm33619	0	-1.076	0	0
ENSMUSG00000111006	Gm10826	0	-0.0760015	0	0.00335268
ENSMUSG00000111010	Gm20734	0	-1.076	0	0
ENSMUSG00000111012	Gm7588	0	0.245927	0.0686229	0.174598
ENSMUSG00000111014	Gm47795	0	-1.076	0	0
ENSMUSG00000111015	Gm3126	0	-1.076	0	0
ENSMUSG00000111016	Gm48462	0	-1.076	0	0
ENSMUSG00000111017	Gm48314	0	2.09392	0	0.0323541
ENSMUSG00000111018	Olfr941-ps1	0	-1.076	0	0
ENSMUSG00000111019	Gm39404	0	-1.076	0	0
ENSMUSG00000111020	Gm1715	0	-1.076	0	0
ENSMUSG00000111021	Olfr50	0	-1.076	0	0
ENSMUSG00000111022	Gm36367	0	-1.076	0	0
ENSMUSG00000111023	Gm48391	0	-1.076	0	0
ENSMUSG00000111025	Gm47185	0	-1.076	0	0
ENSMUSG00000111028	Gm5922	0	0.194088	0.107721	0.228397
ENSMUSG00000111029	Olfr1244-ps1	0	-1.076	0	0
ENSMUSG00000111031	Gm47458	0	-1.076	0	0
ENSMUSG00000111032	Olfr1543-ps1	0	-1.076	0	0
ENSMUSG00000111033	Gm34322	0	-1.076	0	0
ENSMUSG00000111034	Gm48066	0	-1.076	0	0
ENSMUSG00000111035	Gm33054	0	-1.076	0	0
ENSMUSG00000111036	Gm47502	0	0.508961	0	0.0389358
ENSMUSG00000111037	Gm47235	0	-1.076	0	0
ENSMUSG00000111039	Gm47000	0	-1.076	0	0
ENSMUSG00000111041	Gm3011	0	-1.076	0	0
ENSMUSG00000111042	Gm18252	0	-1.076	0	0
ENSMUSG00000111044	Gm47106	0	-2.076	0.078493	0.026628
ENSMUSG00000111045	Gm47598	0	-1.076	0.0129064	0.0109459
ENSMUSG00000111046	Gm46197	0	-1.076	0	0
ENSMUSG00000111047	Gm4780	0	1.24593	0	0.0167583
ENSMUSG00000111048	Gm48173	0	-1.076	0	0
ENSMUSG00000111049	Gm34184	0	-1.076	0	0
ENSMUSG00000111050	Gm47877	0	0.923998	0	0.0409762
ENSMUSG00000111051	Gm47084	0	-1.076	0	0
ENSMUSG00000111052	Gm20139	0	-0.0760015	0	0.00197843
ENSMUSG00000111053	Gm49343	0	0.308662	0.294875	0.676698
ENSMUSG00000111054	4930545L08Rik	0	-1.076	0	0
ENSMUSG00000111055	D030034A15Rik	0	-1.076	0	0
ENSMUSG00000111056	Gm39317	0	-1.076	0	0
ENSMUSG00000111057	Gm3442	0	1.50896	0	0.0780088
ENSMUSG00000111058	Gm36033	0	-1.39793	0.0556982	0.0354283
ENSMUSG00000111059	Gm33838	0	-1.076	0	0
ENSMUSG00000111060	Gm47238	0	-1.076	0	0
ENSMUSG00000111061	Gm46102	0	-1.076	0	0
ENSMUSG00000111062	Gm47253	0	-1.076	0	0
ENSMUSG00000111063	Zkscan7	0	0.0495293	0.0739751	0.139201
ENSMUSG00000111064	Gm30285	0	-1.076	0	0
ENSMUSG00000111065	Gm47676	0	-0.0760015	0	0.00563728
ENSMUSG00000111066	Gm30313	0	-1.076	0	0
ENSMUSG00000111067	Gm48714	0	1.56785	0.027192	0.184493
ENSMUSG00000111068	Gm35501	0	-1.076	0	0
ENSMUSG00000111069	Gm48646	0	0.508961	0.0106362	0.0451028
ENSMUSG00000111070	Gm47596	0	-1.076	0	0
ENSMUSG00000111071	Olfr1266-ps1	0	-1.076	0	0
ENSMUSG00000111072	Gm9068	0	-3.076	0.086118	0
ENSMUSG00000111073	Olfr977-ps1	0	-1.076	0.0277014	0.0234936
ENSMUSG00000111074	Gm36435	0	-1.076	0	0
ENSMUSG00000111075	Gm47964	0	-1.076	0	0
ENSMUSG00000111077	Gm48743	0	-1.076	0	0
ENSMUSG00000111078	Gm35028	0	0.245927	0.00504879	0.0171276
ENSMUSG00000111079	Gm47112	0	-0.116191	0.768308	1.27425
ENSMUSG00000111081	Gm47498	0	-1.076	0	0
ENSMUSG00000111083	Gm48274	0	-1.076	0	0
ENSMUSG00000111084	Gm48292	0	-1.076	0	0
ENSMUSG00000111085	Gm7607	0	0.508961	0	0.0427693
ENSMUSG00000111086	Gm48671	0	-1.076	0	0
ENSMUSG00000111087	Gm47168	0	-1.076	0	0
ENSMUSG00000111090	Gm30698	0	-1.26865	0.0612628	0.0450295
ENSMUSG00000111091	Gm48651	0	-1.076	0	0
ENSMUSG00000111092	Gm17875	0	-1.076	0	0
ENSMUSG00000111093	Olfr1119-ps1	0	-1.076	0	0
ENSMUSG00000111094	Gm34425	0	-1.076	0	0
ENSMUSG00000111095	Gm18165	0	-1.076	0	0
ENSMUSG00000111096	Gm47203	0	-1.076	0	0
ENSMUSG00000111097	Gm34069	0	0.508961	0	0.00907599
ENSMUSG00000111098	Gm48057	0	-1.076	0	0
ENSMUSG00000111100	Gm47535	0	-1.076	0	0
ENSMUSG00000111102	Gm48189	0	-2.076	0.0164499	0
ENSMUSG00000111103	1700016J18Rik	0	-0.0760015	0	0.0444869
ENSMUSG00000111104	Gm8512	0	1.33904	0.0554617	0.352779
ENSMUSG00000111105	Gm5023	0	-1.076	0	0
ENSMUSG00000111106	Gm3318	0	-1.076	0	0
ENSMUSG00000111107	Gm48737	0	-1.076	0	0
ENSMUSG00000111108	Gm17795	0	-0.0385268	0.310571	0.556057
ENSMUSG00000111109	Gm30933	0	-1.076	0	0
ENSMUSG00000111110	Gm36855	0	-1.076	0	0
ENSMUSG00000111111	Gm47037	0	-1.076	0	0
ENSMUSG00000111112	Gm49389	0	-1.076	0	0
ENSMUSG00000111114	Gm18703	0	-1.076	0	0
ENSMUSG00000111115	Gm47144	0	-2.076	0.0181154	0
ENSMUSG00000111116	Gm48065	0	-1.076	0	0
ENSMUSG00000111117	A730065G17Rik	0	-1.076	0	0
ENSMUSG00000111118	Gm6545	0	0.508961	0	0.0124045
ENSMUSG00000111119	Gm34005	0	-1.076	0	0
ENSMUSG00000111120	Gm49332	0	-1.076	0	0
ENSMUSG00000111121	Gm3523	0	-1.076	0	0
ENSMUSG00000111122	Gm5949	0	-1.076	0	0
ENSMUSG00000111124	Gm48373	0	-1.076	0	0
ENSMUSG00000111126	Gm39329	0	-3.076	0.0491024	0
ENSMUSG00000111127	Gm5010	0	-1.076	0	0
ENSMUSG00000111129	Gm47542	0	-0.491039	0.0168677	0.0238425
ENSMUSG00000111131	9930024M15Rik	0	-1.076	0	0
ENSMUSG00000111135	Gm47670	0	-1.076	0	0
ENSMUSG00000111139	Gm47497	0	-1.076	0	0
ENSMUSG00000111141	Gm47115	0	-1.076	0	0
ENSMUSG00000111142	Gm48131	0	-1.076	0	0
ENSMUSG00000111143	Gm47134	0	-0.0760015	0	0.021426
ENSMUSG00000111144	Gm48193	0	-1.076	0	0
ENSMUSG00000111146	Gm35454	0	-1.076	0	0
ENSMUSG00000111148	Gm2774	0	-1.076	0	0
ENSMUSG00000111151	Gm5120	0	1.24593	0.00541062	0.0412988
ENSMUSG00000111152	Gm48490	0	-1.076	0	0
ENSMUSG00000111153	Gm18820	0	-1.076	0	0
ENSMUSG00000111154	Gm47229	0	-1.076	0	0
ENSMUSG00000111155	Gm47197	0	-1.076	0	0
ENSMUSG00000111156	Gm48814	0	-1.076	0	0
ENSMUSG00000111157	Gm47887	0	-1.076	0	0
ENSMUSG00000111158	Gm48741	0	-1.076	0	0
ENSMUSG00000111159	Olfr1337	0	-1.076	0	0
ENSMUSG00000111160	Gm48855	0	-1.076	0	0
ENSMUSG00000111161	Gm48849	0	0.279479	0.89796	1.98467
ENSMUSG00000111164	Gm47803	0	-1.076	0	0
ENSMUSG00000111165	4930553I21Rik	0	-1.076	0	0
ENSMUSG00000111166	Tpi-rs4	0	0.187033	0.0725624	0.169236
ENSMUSG00000111167	Gm39321	0	-1.076	0	0
ENSMUSG00000111168	Gm48468	0	-1.076	0	0
ENSMUSG00000111169	Gm34004	0	-2.076	0.00431064	0
ENSMUSG00000111171	Gm47815	0	1.24593	0	0.0262805
ENSMUSG00000111173	Gm48297	0	0.508961	0	0.0472377
ENSMUSG00000111174	Olfr1240	0	-1.076	0	0
ENSMUSG00000111175	Gm19640	0	-1.076	0	0
ENSMUSG00000111176	Gm47233	0	0.798468	0.0120491	0.0510943
ENSMUSG00000111177	Rps2-ps3	0	-1.076	0	0
ENSMUSG00000111179	Olfr996	0	-1.076	0	0
ENSMUSG00000111180	Gm39348	0	-1.076	0	0
ENSMUSG00000111181	Gm48124	0	-1.076	0	0
ENSMUSG00000111182	AC158799.1	0	-1.076	0	0
ENSMUSG00000111183	Gm48486	0	-1.076	0	0
ENSMUSG00000111186	Gm48135	0	-1.076	0	0
ENSMUSG00000111187	Gm49324	0	-1.66096	0.0524931	0.0283306
ENSMUSG00000111188	Gm19709	0	-2.076	0.027098	0
ENSMUSG00000111189	Gm48293	0	0.508961	0	0.0312035
ENSMUSG00000111190	Olfr947-ps1	0	-1.076	0	0
ENSMUSG00000111191	Gm6015	0	-1.076	0	0
ENSMUSG00000111192	Gm47128	0	-1.076	0	0
ENSMUSG00000111193	Gm35288	0	-1.076	0	0
ENSMUSG00000111194	Gm47180	0	2.38343	0	0.100702
ENSMUSG00000111195	Gm48215	0	-1.076	0	0
ENSMUSG00000111196	Gm47581	0	-1.076	0	0
ENSMUSG00000111198	Gm34263	0	-1.076	0	0
ENSMUSG00000111199	Gm47875	0	-1.076	0	0
ENSMUSG00000111200	Gm33728	0	-1.076	0	0
ENSMUSG00000111201	Gm47178	0	-0.491039	0.114572	0.161948
ENSMUSG00000111202	Gm48275	0	-0.0760015	0	0.0385967
ENSMUSG00000111204	Gm47320	0	-1.076	0	0
ENSMUSG00000111207	Gm8125	0	-1.076	0	0
ENSMUSG00000111208	Gm48197	0	-1.076	0	0
ENSMUSG00000111209	Gm7529	0	-0.0760015	0	0.00583935
ENSMUSG00000111210	Gm18378	0	-1.076	0	0
ENSMUSG00000111211	Gm48233	0	-1.076	0	0
ENSMUSG00000111212	Gm47087	0	1.50896	0	0.0130844
ENSMUSG00000111213	Gm47867	0	-1.076	0	0
ENSMUSG00000111215	Gm48654	0	-1.076	0	0
ENSMUSG00000111216	Gm47044	0	-1.076	0	0
ENSMUSG00000111217	Gm48711	0	-1.076	0	0
ENSMUSG00000111218	Gm46999	0	-0.0760015	0	0.0303486
ENSMUSG00000111221	Gm47133	0	-1.076	0	0
ENSMUSG00000111222	Gm34158	0	-1.076	0	0
ENSMUSG00000111223	Gm47089	0	-1.076	0	0
ENSMUSG00000111224	Gm18669	0	-2.66096	0.0335764	0
ENSMUSG00000111225	Gm47790	0	-1.076	0	0
ENSMUSG00000111229	Gm39323	0	-1.39793	0.0177583	0.0112956
ENSMUSG00000111231	Gm47054	0	-1.076	0	0
ENSMUSG00000111232	A730043L09Rik	0	-1.076	0	0
ENSMUSG00000111233	Gm47069	0	-1.076	0	0
ENSMUSG00000111234	4930591E09Rik	0	-1.076	0	0
ENSMUSG00000111235	Gm4657	0	-1.076	0	0
ENSMUSG00000111236	Gm31614	0	-1.076	0.00404247	0.00342843
ENSMUSG00000111238	Gm19113	0	-1.076	0	0
ENSMUSG00000111239	Olfr1248	0	-1.076	0	0
ENSMUSG00000111240	Gm39312	0	-1.076	0	0
ENSMUSG00000111242	Gm8155	0	-1.076	0	0
ENSMUSG00000111243	Gm4668	0	-1.076	0	0
ENSMUSG00000111244	Gm47130	0	-1.076	0	0
ENSMUSG00000111245	Gm39388	0	-1.076	0	0
ENSMUSG00000111246	CT025678.1	0	0.856884	0.0439476	0.152815
ENSMUSG00000111248	Olfr1114-ps1	0	-1.076	0	0
ENSMUSG00000111249	Gm47717	0	-1.076	0	0
ENSMUSG00000111250	Gm47818	0	-1.076	0	0
ENSMUSG00000111251	Gm18671	0	-1.076	0	0
ENSMUSG00000111252	Gm47317	0	-1.076	0	0
ENSMUSG00000111253	Gm34654	0	-1.076	0	0
ENSMUSG00000111254	Gm48717	0	-1.076	0	0
ENSMUSG00000111256	Gm48094	0	-1.076	0	0
ENSMUSG00000111257	Gm21089	0	-1.076	0	0
ENSMUSG00000111258	Gm34397	0	0.923998	0	0.0255236
ENSMUSG00000111259	Olfr1328	0	-2.076	0.00777763	0.00219874
ENSMUSG00000111260	Gm47714	0	-1.076	0	0
ENSMUSG00000111262	Gm47354	0	-1.076	0	0
ENSMUSG00000111263	Gm7680	0	-1.076	0	0
ENSMUSG00000111264	E030022I16Rik	0	1.24593	0.00944413	0.056067
ENSMUSG00000111265	Gm47784	0	-1.076	0	0
ENSMUSG00000111266	Gm30570	0	-1.076	0	0
ENSMUSG00000111267	Gm18292	0	-1.076	0	0
ENSMUSG00000111268	Gm47126	0	1.924	0	0.288255
ENSMUSG00000111269	Gm47933	0	-1.076	0	0
ENSMUSG00000111270	Gm47066	0	-1.076	0	0
ENSMUSG00000111271	Gm48127	0	-1.076	0.0455889	0.038664
ENSMUSG00000111272	Gm7787	0	-1.66096	0.0379687	0.0161006
ENSMUSG00000111273	Olfr789	0	-1.076	0	0
ENSMUSG00000111274	Gm47409	0	-1.076	0	0
ENSMUSG00000111275	Gm29824	0	-1.076	0	0
ENSMUSG00000111276	Gm47778	0	-1.076	0	0
ENSMUSG00000111278	Gm32743	0	0.624438	0.0659658	0.223783
ENSMUSG00000111280	Gm47239	0	-2.076	0.0185529	0
ENSMUSG00000111281	Gm48830	0	-1.076	0	0
ENSMUSG00000111283	E230034D01Rik	0	-1.076	0	0
ENSMUSG00000111284	Gm47334	0	-1.076	0	0
ENSMUSG00000111285	Gm47051	0	-1.076	0	0
ENSMUSG00000111286	Gm18745	0	-1.076	0	0
ENSMUSG00000111288	Gm48863	0	-1.076	0	0
ENSMUSG00000111290	Gm5122	0	-3.39793	0.0285335	0
ENSMUSG00000111292	Gm48627	0	0.923998	0	0.0245979
ENSMUSG00000111293	Gm34006	0	-1.076	0	0
ENSMUSG00000111294	Gm47215	0	-1.076	0	0
ENSMUSG00000111295	Olfr1092-ps1	0	-1.076	0	0
ENSMUSG00000111296	2010001M07Rik	0	-1.076	0	0
ENSMUSG00000111297	Gm6082	0	-1.076	0	0
ENSMUSG00000111298	Gm3473	0	-1.076	0	0
ENSMUSG00000111299	4930540M03Rik	0	-1.076	0	0
ENSMUSG00000111300	Rpl26-ps1	0	-1.076	0	0
ENSMUSG00000111301	Gm30671	0	0.923998	0.0821461	0.383175
ENSMUSG00000111302	AL929555.1	0	-1.076	0	0
ENSMUSG00000111303	4930502A04Rik	0	-1.076	0	0
ENSMUSG00000111304	Gm47677	0	-1.076	0	0
ENSMUSG00000111305	Olfr966-ps1	0	-1.076	0	0
ENSMUSG00000111306	Olfr1065	0	-1.076	0	0
ENSMUSG00000111308	Gm48710	0	0.923998	0	0.0100398
ENSMUSG00000111309	Gm18863	0	0.923998	0	0.0255826
ENSMUSG00000111310	Gm47005	0	-1.076	0	0
ENSMUSG00000111313	Gm18942	0	-1.076	0.058257	0.0494079
ENSMUSG00000111315	Gm47473	0	-1.076	0	0
ENSMUSG00000111316	Gm47344	0	-1.076	0	0
ENSMUSG00000111317	Gm47333	0	-0.339036	0.0864982	0.146718
ENSMUSG00000111318	Gm48483	0	-1.076	0	0
ENSMUSG00000111320	Gm48546	0	-1.076	0	0
ENSMUSG00000111322	Gm48002	0	-1.076	0	0
ENSMUSG00000111323	Gm48129	0	0.508961	0	0.0578446
ENSMUSG00000111324	Gm31410	0	-1.076	0	0
ENSMUSG00000111326	Gm3953	0	-3.39793	0.0662166	0
ENSMUSG00000111327	Gm48401	0	-1.81297	0.0136232	0.00577692
ENSMUSG00000111329	A830035O19Rik	0	0.157312	0.639987	1.28398
ENSMUSG00000111330	Gm19790	0	0.923998	0	0.132397
ENSMUSG00000111333	Gm48670	0	-1.076	0	0
ENSMUSG00000111335	Gm39375	0	-1.076	0	0
ENSMUSG00000111337	Gm6885	0	-1.076	0	0
ENSMUSG00000111338	Olfr29-ps1	0	-1.076	0	0
ENSMUSG00000111340	Gm47171	0	-1.076	0	0
ENSMUSG00000111341	Gm47111	0	-0.0760015	0	0.00355496
ENSMUSG00000111342	4933404K13Rik	0	1.50896	0	0.0359651
ENSMUSG00000111344	Gm48467	0	-1.076	0	0
ENSMUSG00000111345	Gm48562	0	0.830889	0.122231	0.429465
ENSMUSG00000111346	Gm18586	0	-1.076	0	0
ENSMUSG00000111349	Gm48191	0	-1.076	0	0
ENSMUSG00000111350	Gm47182	0	-1.076	0	0
ENSMUSG00000111351	Gm48537	0	-1.076	0	0
ENSMUSG00000111352	Gm5369	0	-1.076	0	0
ENSMUSG00000111353	Gm19324	0	-1.076	0	0
ENSMUSG00000111354	Gm33914	0	-1.66096	0.01215	0.00515221
ENSMUSG00000111355	Gm8911	0	-1.076	0	0
ENSMUSG00000111356	Rpl32l	0	-0.0932795	4.09186	6.88511
ENSMUSG00000111357	Gm6980	0	-1.076	0	0
ENSMUSG00000111359	Gm39336	0	-1.076	0	0
ENSMUSG00000111360	Gm38642	0	-0.504845	0.176503	0.224539
ENSMUSG00000111361	Gm47445	0	-0.628543	0.331542	0.385807
ENSMUSG00000111362	Gm47389	0	-1.076	0	0
ENSMUSG00000111363	Gm35024	0	-1.076	0	0
ENSMUSG00000111364	Gm36745	0	-1.076	0	0
ENSMUSG00000111366	Gm47156	0	-1.076	0	0
ENSMUSG00000111368	Gm47889	0	-1.076	0	0
ENSMUSG00000111369	Gm47043	0	-1.66096	0.0458289	0.0194338
ENSMUSG00000111373	Gm48818	0	-1.076	0	0
ENSMUSG00000111374	C130030K03Rik	0	-1.076	0	0
ENSMUSG00000111375	A830010M20Rik	0	0.150432	1.10149	2.18775
ENSMUSG00000111376	Gm47099	0	-1.076	0	0
ENSMUSG00000111377	Gm40634	0	-0.0760015	0	0.00553586
ENSMUSG00000111378	Gm47230	0	-1.076	0.0155337	0.0131741
ENSMUSG00000111379	Gm48346	0	-1.076	0	0
ENSMUSG00000111381	Gm34424	0	-1.076	0	0
ENSMUSG00000111382	Gm47536	0	-1.076	0	0
ENSMUSG00000111383	Gm18914	0	-2.39793	0.19083	0.0539476
ENSMUSG00000111384	Olfr1059-ps1	0	-1.076	0	0
ENSMUSG00000111386	Gm48842	0	-1.076	0	0
ENSMUSG00000111387	Gm48803	0	-1.076	0	0
ENSMUSG00000111388	Gm7183	0	-0.660964	0.0259925	0.0330664
ENSMUSG00000111389	Gm39465	0	-1.076	0	0
ENSMUSG00000111395	Gm18655	0	-1.076	0	0
ENSMUSG00000111396	Gm7333	0	-1.076	0	0
ENSMUSG00000111397	Gm48232	0	-1.076	0	0
ENSMUSG00000111398	D330037F02Rik	0	-1.076	0	0
ENSMUSG00000111399	Gm47328	0	-1.076	0	0
ENSMUSG00000111400	Gm29961	0	-1.076	0	0
ENSMUSG00000111403	Gm47544	0	-1.076	0	0
ENSMUSG00000111404	Gm47169	0	-3.076	0.241875	0
ENSMUSG00000111405	Gm2594	0	1.24593	0	0.0597156
ENSMUSG00000111406	Gm47449	0	-1.076	0	0
ENSMUSG00000111410	Gm49337	0	-0.107252	0.587117	0.981437
ENSMUSG00000111412	Gm47047	0	-1.076	0	0
ENSMUSG00000111413	Gm47716	0	-1.076	0	0
ENSMUSG00000111414	Gm18103	0	-1.076	0	0
ENSMUSG00000111415	Gm39325	0	1.24593	0.042591	0.228769
ENSMUSG00000111416	Gm48331	0	-1.076	0	0
ENSMUSG00000111418	Gm18016	0	-1.076	0	0
ENSMUSG00000111419	Gm47568	0	-1.076	0	0
ENSMUSG00000111420	Olfr927-ps1	0	-1.076	0	0
ENSMUSG00000111421	Gm47643	0	-1.49104	0.0282536	0.0171156
ENSMUSG00000111422	1700027J07Rik	0	-1.076	0	0
ENSMUSG00000111424	Gm48478	0	2.38343	0	0.0476441
ENSMUSG00000111425	Gm47324	0	0.426499	0.0615515	0.167046
ENSMUSG00000111426	Gm47318	0	-1.076	0	0
ENSMUSG00000111428	Gm47146	0	-1.076	0	0
ENSMUSG00000111429	Gm32511	0	1.73135	0	0.0316342
ENSMUSG00000111430	Olfr950-ps1	0	-1.076	0	0
ENSMUSG00000111431	Gm17779	0	-0.0760015	0	0.0281148
ENSMUSG00000111432	Gm47993	0	-0.0760015	0	0.0632985
ENSMUSG00000111433	Gm47378	0	-1.076	0	0
ENSMUSG00000111434	Gm47121	0	-1.076	0	0
ENSMUSG00000111435	Gm47358	0	-1.076	0	0
ENSMUSG00000111437	Gm47236	0	-1.076	0	0
ENSMUSG00000111438	Rps2-ps12	0	-1.076	0	0
ENSMUSG00000111439	Gm47633	0	-1.076	0	0
ENSMUSG00000111440	Vmn1r-ps50	0	-1.076	0	0
ENSMUSG00000111441	Gm47137	0	-1.076	0	0
ENSMUSG00000111442	Gm48334	0	0.508961	0	0.0285129
ENSMUSG00000111444	Gm47923	0	-1.076	0	0
ENSMUSG00000111445	Gm47070	0	-1.076	0	0
ENSMUSG00000111448	Olfr912	0	0.508961	0	0.0038691
ENSMUSG00000111449	Gm34105	0	-1.076	0	0
ENSMUSG00000111450	Gm33351	0	-1.076	0	0
ENSMUSG00000111453	Olfr925-ps1	0	0.146391	0.0334903	0.0852096
ENSMUSG00000111454	Olfr998	0	-1.076	0	0
ENSMUSG00000111455	Olfr1142-ps1	0	-1.076	0	0
ENSMUSG00000111456	Olfr1245	0	-1.076	0	0
ENSMUSG00000111457	Gm18996	0	-1.076	0	0
ENSMUSG00000111458	Gm47035	0	-1.076	0	0
ENSMUSG00000111459	Gm8031	0	-1.076	0	0
ENSMUSG00000111460	Olfr1227-ps1	0	-1.076	0	0
ENSMUSG00000111462	Gm49317	0	-1.076	0	0
ENSMUSG00000111463	Gm48061	0	-1.076	0	0
ENSMUSG00000111464	Gm48675	0	-1.076	0	0
ENSMUSG00000111466	Gm47504	0	-1.076	0	0
ENSMUSG00000111467	Gm47775	0	-1.076	0	0
ENSMUSG00000111468	5033425B01Rik	0	1.24593	0	0.0340054
ENSMUSG00000111470	Gm31822	0	-1.076	0	0
ENSMUSG00000111471	Gm47350	0	-1.66096	0.0437562	0.0185549
ENSMUSG00000111473	LOC102637012	0	-1.076	0	0
ENSMUSG00000111474	Gm32926	0	1.09392	0.00746783	0.0506678
ENSMUSG00000111477	Gm47668	0	-1.076	0	0
ENSMUSG00000111478	AC150314.1	0	-2.076	0.0548791	0
ENSMUSG00000111479	Gm47559	0	-1.076	0	0
ENSMUSG00000111480	Gm48469	0	-1.076	0	0
ENSMUSG00000111481	Gm47652	0	0.0350298	0.0672249	0.125905
ENSMUSG00000111482	Gm47153	0	-1.076	0	0
ENSMUSG00000111483	Gm18997	0	-1.076	0	0
ENSMUSG00000111484	Gm18587	0	-1.076	0	0
ENSMUSG00000111485	Gm48443	0	-0.0760015	0.00340048	0.00865185
ENSMUSG00000111486	Gm47380	0	-1.076	0	0
ENSMUSG00000111487	1700092E16Rik	0	-1.076	0	0
ENSMUSG00000111488	Gm31378	0	-1.076	0	0
ENSMUSG00000111489	1700019J19Rik	0	-1.076	0	0
ENSMUSG00000111490	Gm47159	0	-1.81297	0.044426	0.0188389
ENSMUSG00000111491	Gm47503	0	1.09392	0.0131719	0.0580896
ENSMUSG00000111492	Aldoa-ps3	0	-1.076	0	0
ENSMUSG00000111493	Olfr1091-ps1	0	-1.076	0	0
ENSMUSG00000111494	4930431F10Rik	0	-1.076	0	0
ENSMUSG00000111495	Gm5366	0	-0.0760015	0.0585705	0.107626
ENSMUSG00000111496	Gm47483	0	-0.165269	0.155568	0.25288
ENSMUSG00000111498	Gm47059	0	-1.076	0	0
ENSMUSG00000111499	Gm47562	0	-1.076	0	0
ENSMUSG00000111500	Gm48820	0	-1.076	0	0
ENSMUSG00000111503	Gm47034	0	-1.076	0	0
ENSMUSG00000111504	Gm48284	0	2.83089	0	0.0503675
ENSMUSG00000111506	Gm48848	0	-1.076	0	0
ENSMUSG00000111507	Amd-ps6	0	-1.076	0	0
ENSMUSG00000111508	Gm48634	0	0.508961	0	0.0464455
ENSMUSG00000111509	Gm47266	0	-1.076	0	0
ENSMUSG00000111510	Gm48387	0	-1.076	0	0
ENSMUSG00000111511	AC160966.1	0	-1.076	0	0
ENSMUSG00000111512	Gm17853	0	-1.076	0	0
ENSMUSG00000111515	Gm5055	0	0.268263	3.14728	6.8065
ENSMUSG00000111517	Olfr1238	0	-1.076	0	0
ENSMUSG00000111518	Olfr1073-ps1	0	-1.076	0	0
ENSMUSG00000111520	AC166902.1	0	-1.076	0	0
ENSMUSG00000111523	Gm47183	0	-3.076	0.0506249	0
ENSMUSG00000111524	Gm34113	0	-1.076	0	0
ENSMUSG00000111525	Gm47082	0	-1.076	0	0
ENSMUSG00000111526	Gm47433	0	-1.076	0	0
ENSMUSG00000111528	Gm39460	0	-1.076	0	0
ENSMUSG00000111532	Gm36485	0	-1.076	0	0
ENSMUSG00000111534	Gm48846	0	-1.076	0	0
ENSMUSG00000111535	Gm35154	0	-1.076	0	0
ENSMUSG00000111537	Gm7653	0	-1.45451	0.308533	0.19625
ENSMUSG00000111539	Gm48372	0	0.731353	0.00540838	0.0275211
ENSMUSG00000111540	4930584E12Rik	0	-1.076	0	0
ENSMUSG00000111541	Gm47219	0	-1.076	0	0
ENSMUSG00000111542	Gm30619	0	-1.076	0	0
ENSMUSG00000111543	Olfr1139-ps1	0	-1.076	0	0
ENSMUSG00000111544	4930534H03Rik	0	-1.076	0	0
ENSMUSG00000111547	Gm48069	0	-0.172217	0.264041	0.425474
ENSMUSG00000111548	Gm8162	0	-1.60652	0.235691	0.13326
ENSMUSG00000111549	Gm48172	0	-1.076	0	0
ENSMUSG00000111550	AC123035.1	0	-1.076	0.00489001	0.00414723
ENSMUSG00000111552	Gm7570	0	-0.0760015	0	0.01587
ENSMUSG00000111553	Gm18892	0	-1.076	0	0
ENSMUSG00000111555	Gm47326	0	-1.076	0	0
ENSMUSG00000111556	Gm19299	0	-1.66096	0.0160359	0.00680003
ENSMUSG00000111557	Gm18164	0	-1.076	0	0
ENSMUSG00000111558	Gm18891	0	-1.076	0	0
ENSMUSG00000111560	Gm35262	0	-1.076	0	0
ENSMUSG00000111561	Gm47957	0	-1.076	0	0
ENSMUSG00000111562	Gm19987	0	-1.076	0	0
ENSMUSG00000111563	Gm47485	0	-1.076	0	0
ENSMUSG00000111564	Stmn1-rs1	0	1.73135	0	0.14386
ENSMUSG00000111565	Gm34481	0	-1.076	0	0
ENSMUSG00000111566	Olfr1001-ps1	0	-1.076	0	0
ENSMUSG00000111567	Olfr1251	0	-1.076	0	0
ENSMUSG00000111568	Gm18488	0	-1.076	0	0
ENSMUSG00000111569	Gm47410	0	-1.076	0	0
ENSMUSG00000111570	Gm32335	0	-0.0760015	0.00443054	0.0112726
ENSMUSG00000111572	Gm3028	0	-1.076	0	0
ENSMUSG00000111573	Olfr962-ps1	0	-1.076	0	0
ENSMUSG00000111574	Gm46146	0	-1.076	0	0
ENSMUSG00000111575	Gm47926	0	-1.076	0	0
ENSMUSG00000111576	Gm32284	0	-1.076	0	0
ENSMUSG00000111577	Gm47136	0	-1.076	0	0
ENSMUSG00000111578	Gm18166	0	-1.076	0	0
ENSMUSG00000111580	Gm19572	0	-1.076	0	0
ENSMUSG00000111581	Gm47364	0	-1.076	0	0
ENSMUSG00000111582	Gm47347	0	-1.076	0	0
ENSMUSG00000111583	Gm47962	0	0.38343	0.0469828	0.132821
ENSMUSG00000111585	Gm47355	0	-1.076	0	0
ENSMUSG00000111587	AC166165.1	0	-1.076	0	0
ENSMUSG00000111589	Gm4042	0	-1.076	0	0
ENSMUSG00000111590	Olfr1192-ps1	0	-1.076	0	0
ENSMUSG00000111591	Gm47083	0	-1.076	0	0
ENSMUSG00000111593	Gm48742	0	-1.076	0	0
ENSMUSG00000111596	Gm8058	0	-1.076	0	0
ENSMUSG00000111597	Olfr989-ps1	0	-1.076	0	0
ENSMUSG00000111598	Gm47095	0	-1.076	0	0
ENSMUSG00000111600	Gm8049	0	-2.076	0.00732953	0
ENSMUSG00000111601	Gm18986	0	-1.076	0	0
ENSMUSG00000111602	Gm32014	0	-1.076	0	0
ENSMUSG00000111604	Gm18043	0	-1.076	0	0
ENSMUSG00000111605	4632418H02Rik	0	-1.076	0	0
ENSMUSG00000111606	Gm7213	0	0.731353	0.0137487	0.0699616
ENSMUSG00000111608	Gm48839	0	-1.076	0	0
ENSMUSG00000111609	Gm6713	0	-1.076	0	0
ENSMUSG00000111610	Gm34829	0	-1.076	0	0
ENSMUSG00000111611	Olfr157	0	-1.076	0	0
ENSMUSG00000111612	Gm47090	0	-1.076	0	0
ENSMUSG00000111615	Gm47741	0	-1.076	0	0
ENSMUSG00000111616	Gm18487	0	-1.076	0	0
ENSMUSG00000111617	Gm47148	0	0.146391	0.180778	0.383296
ENSMUSG00000111618	Gm47268	0	-1.076	0	0
ENSMUSG00000111620	AC118733.1	0	-1.076	0	0
ENSMUSG00000111621	Gm7802	0	-1.076	0	0
ENSMUSG00000111622	Gm21041	0	-1.076	0	0
ENSMUSG00000111623	Gm48303	0	-1.076	0	0
ENSMUSG00000111625	Gm48097	0	-1.076	0	0
ENSMUSG00000111626	Gm48738	0	-1.076	0	0
ENSMUSG00000111627	Gm48749	0	-1.076	0	0
ENSMUSG00000111629	4930442G15Rik	0	1.24593	0	0.044309
ENSMUSG00000111630	Gm47165	0	-1.076	0	0
ENSMUSG00000111631	Gm32017	0	-1.076	0	0
ENSMUSG00000111633	Gm39377	0	-1.076	0	0
ENSMUSG00000111635	Gm47240	0	0.245927	0.0329829	0.111891
ENSMUSG00000111637	Gm10688	0	-1.076	0	0
ENSMUSG00000111638	Gm47501	0	-1.076	0	0
ENSMUSG00000111639	1700019L13Rik	0	0.245927	0.0184816	0.0425445
ENSMUSG00000111641	Gm47388	0	-1.076	0	0
ENSMUSG00000111643	Gm48628	0	-1.076	0	0
ENSMUSG00000111645	Gm32171	0	-1.076	0	0
ENSMUSG00000111646	Gm40621	0	0.508961	0	0.0121929
ENSMUSG00000111648	Gm46103	0	-1.076	0	0
ENSMUSG00000111649	Gm48945	0	-1.076	0.00337587	0.00286308
ENSMUSG00000111651	Gm47199	0	1.50896	0	0.075561
ENSMUSG00000111652	Gm48726	0	-1.076	0	0
ENSMUSG00000111654	Gm47077	0	2.09392	0	0.169118
ENSMUSG00000111655	4930434F21Rik	0	-1.076	0	0
ENSMUSG00000111656	Gm47232	0	0.624438	0.0452468	0.153495
ENSMUSG00000111657	Gm31592	0	-1.076	0	0
ENSMUSG00000111658	B930092H01Rik	0	-3.076	0.0146317	0
ENSMUSG00000111660	Olfr964-ps1	0	-1.076	0	0
ENSMUSG00000111662	Gm7435	0	0.55203	0.0451633	0.1264
ENSMUSG00000111663	Gm48833	0	-1.076	0	0
ENSMUSG00000111664	Gm48865	0	-0.581237	0.215598	0.25939
ENSMUSG00000111665	A930033M14Rik	0	-0.0760015	0	0.0276931
ENSMUSG00000111666	Gm30849	0	-0.0760015	0	0.00803281
ENSMUSG00000111667	Gm47740	0	-1.076	0	0
ENSMUSG00000111668	Gm47213	0	-1.076	0	0
ENSMUSG00000111669	Gm31698	0	-1.076	0	0
ENSMUSG00000111670	Gm47500	0	-1.076	0	0
ENSMUSG00000111671	Gm6983	0	-0.0487801	4.34681	7.53182
ENSMUSG00000111672	Gm47934	0	-1.076	0	0
ENSMUSG00000111673	Gm29724	0	-0.0394757	0.135683	0.23923
ENSMUSG00000111674	Gm48728	0	-1.076	0	0
ENSMUSG00000111675	Gm48861	0	-1.076	0	0
ENSMUSG00000111678	Olfr1077-ps1	0	-1.076	0	0
ENSMUSG00000111679	Gm47063	0	-1.076	0	0
ENSMUSG00000111680	Gm18377	0	-1.076	0	0
ENSMUSG00000111682	Gm47543	0	-1.076	0	0
ENSMUSG00000111683	Gm49367	0	-1.076	0	0
ENSMUSG00000111687	Olfr956-ps1	0	-1.076	0	0
ENSMUSG00000111689	Olfr1082	0	-1.076	0	0
ENSMUSG00000111690	Gm48720	0	-1.076	0	0
ENSMUSG00000111691	Gm47002	0	-1.49104	0.0362141	0.0204755
ENSMUSG00000111693	Gm47986	0	-3.39793	0.106189	0
ENSMUSG00000111694	Gm48901	0	-1.076	0	0
ENSMUSG00000111695	Gm47565	0	-1.076	0	0
ENSMUSG00000111697	Gm35548	0	-1.076	0	0
ENSMUSG00000111698	Gm47105	0	-1.076	0	0
ENSMUSG00000111699	C230099D08Rik	0	1.24593	0	0.0162483
ENSMUSG00000111700	Gm49385	0	-1.076	0	0
ENSMUSG00000111702	Gm47945	0	-1.076	0	0
ENSMUSG00000111703	Gm47161	0	0.923998	0	0.00681118
ENSMUSG00000111704	Gm47379	0	-1.076	0	0
ENSMUSG00000111707	Gm9662	0	-1.076	0	0
ENSMUSG00000111708	Olfr929-ps1	0	-1.076	0	0
ENSMUSG00000111709	Gm3776	0	-1.076	0	0
ENSMUSG00000111710	Gm47145	0	-1.076	0	0
ENSMUSG00000111711	Olfr1089	0	-1.076	0	0
ENSMUSG00000111715	Olfr1246	0	-1.076	0	0
ENSMUSG00000111716	Gm48554	0	-1.076	0	0
ENSMUSG00000111717	Gm39380	0	-1.076	0	0
ENSMUSG00000111719	Gm19137	0	-1.076	0	0
ENSMUSG00000111720	Gm39459	0	-1.076	0.0551398	0.0467641
ENSMUSG00000111722	Gm47270	0	0.0394757	0.181635	0.350103
ENSMUSG00000111725	Gm19219	0	-0.660964	0.0360807	0.0459002
ENSMUSG00000111726	Gm40513	0	-1.076	0	0
ENSMUSG00000111728	Gm48850	0	-1.076	0	0
ENSMUSG00000111729	Gm48038	0	-1.076	0	0
ENSMUSG00000111730	Gm5950	0	-1.076	0	0
ENSMUSG00000111731	Gm48727	0	-1.076	0.0323698	0.0274529
ENSMUSG00000111732	Olfr785	0	-1.076	0	0
ENSMUSG00000111733	Gm47181	0	-0.0760015	0	0.0278323
ENSMUSG00000111734	Gm29825	0	-0.0760015	0.00345993	0.00880311
ENSMUSG00000111736	Olfr1070-ps1	0	-1.076	0	0
ENSMUSG00000111737	Gm47248	0	0.508961	0	0.0363785
ENSMUSG00000111738	Gm18329	0	0.508961	0.332629	0.883923
ENSMUSG00000111739	Gm47241	0	-1.076	0	0
ENSMUSG00000111740	AC122335.1	0	0.134358	0.179616	0.354845
ENSMUSG00000111741	Gm18903	0	-1.39793	0.244898	0.161543
ENSMUSG00000111744	Gm7780	0	1.18703	0.128682	0.627529
ENSMUSG00000111746	4933422A05Rik	0	-0.491039	0.00963218	0.0163381
ENSMUSG00000111747	Olfr1134	0	-1.076	0	0
ENSMUSG00000111749	Gm47927	0	-1.076	0	0
ENSMUSG00000111750	Gm47886	0	-1.076	0	0
ENSMUSG00000111751	Gm48256	0	-1.076	0	0
ENSMUSG00000111752	Gm38575	0	-1.076	0	0
ENSMUSG00000111753	1700054O05Rik	0	-2.66096	0.0470675	0
ENSMUSG00000111754	Gm19994	0	-1.076	0	0
ENSMUSG00000111755	Gm47160	0	-1.076	0	0
ENSMUSG00000111756	Gm48183	0	0.508961	0	0.0268539
ENSMUSG00000111757	Gm46124	0	-1.076	0.0662446	0.0561821
ENSMUSG00000111758	Gm30373	0	-1.076	0.00432706	0.00366979
ENSMUSG00000111759	Gm4800	0	-1.076	0.0309508	0.0262494
ENSMUSG00000111760	Gm48337	0	-1.076	0	0
ENSMUSG00000111761	9230112J17Rik	0	-1.076	0	0
ENSMUSG00000111762	Olfr946-ps1	0	-1.076	0	0
ENSMUSG00000111763	Gm34973	0	1.924	0	0.135561
ENSMUSG00000111764	Gm47616	0	-1.076	0	0
ENSMUSG00000111765	Gm10635	0	-1.076	0	0
ENSMUSG00000111766	Gm47873	0	-1.076	0	0
ENSMUSG00000111769	Gm36278	0	-1.076	0	0
ENSMUSG00000111770	Gm48811	0	-1.076	0	0
ENSMUSG00000111771	Gm47465	0	0.689533	0.0711784	0.241466
ENSMUSG00000111772	Olfr228	0	-1.076	0	0
ENSMUSG00000111774	Gm38398	0	-1.076	0	0
ENSMUSG00000111776	Gm47124	0	-1.076	0	0
ENSMUSG00000111777	Gm47147	0	-0.0760015	0	0.00759236
ENSMUSG00000111778	Gm30676	0	-1.076	0	0
ENSMUSG00000111780	Gm47960	0	-1.076	0	0
ENSMUSG00000111781	AC073947.1	0	-1.076	0	0
ENSMUSG00000111782	Gm47091	0	-1.076	0	0
ENSMUSG00000111783	Gm8863	0	-1.076	0	0
ENSMUSG00000111785	Gm39464	0	-1.076	0	0
ENSMUSG00000111786	Gm47319	0	-1.076	0	0
ENSMUSG00000111787	Gm5035	0	-1.076	0	0
ENSMUSG00000111788	Gm8948	0	-1.076	0	0
ENSMUSG00000111792	Gm33858	0	-2.076	0.00925672	0
ENSMUSG00000111794	Gm48294	0	-1.076	0	0
ENSMUSG00000111795	Gm47620	0	-1.076	0	0
ENSMUSG00000111797	Gm48081	0	-1.076	0	0
ENSMUSG00000111799	Olfr928-ps1	0	-1.076	0	0
ENSMUSG00000111800	Gm31557	0	1.24593	0	0.0360529
ENSMUSG00000111801	Gm48288	0	-1.076	0	0
ENSMUSG00000111802	Olfr1041-ps1	0	-1.076	0	0
ENSMUSG00000111803	Gm47564	0	-1.076	0	0
ENSMUSG00000111805	Gm47274	0	-1.076	0	0
ENSMUSG00000111806	Gm47403	0	-0.0760015	0.0143635	0.028424
ENSMUSG00000111807	4933433G08Rik	0	-1.076	0	0
ENSMUSG00000111808	Gm18225	0	0.508961	0	0.0298578
ENSMUSG00000111809	Gm49334	0	-1.076	0	0
ENSMUSG00000111810	Gm29785	0	-2.076	0.0341024	0
ENSMUSG00000111811	Gm39327	0	-2.076	0.00658992	0
ENSMUSG00000111812	Gm7904	0	-1.076	0.505596	0.428797
ENSMUSG00000111814	Olfr896-ps1	0	-1.076	0	0
ENSMUSG00000111815	Gm6018	0	-1.076	0	0
ENSMUSG00000111816	Gm7229	0	-1.076	0	0
ENSMUSG00000111818	Gm17749	0	-1.076	0	0
ENSMUSG00000111819	Gm47110	0	-1.076	0	0
ENSMUSG00000111820	Gm36120	0	-0.0760015	0	0.00638826
ENSMUSG00000111821	Gm48545	0	-3.076	0.0153541	0
ENSMUSG00000111822	Gm48831	0	-1.076	0	0
ENSMUSG00000111823	Gm2517	0	-0.0760015	0	0.0318312
ENSMUSG00000111825	Gm10646	0	-0.0760015	0	0.00336388
ENSMUSG00000111827	Gm8131	0	-1.076	0	0
ENSMUSG00000111828	D830035M03Rik	0	0.0495293	0.263483	0.500125
ENSMUSG00000111829	Gm47475	0	-0.0760015	0	0.00407551
ENSMUSG00000111830	4930568E12Rik	0	-1.076	0	0
ENSMUSG00000111831	Gm47064	0	-2.66096	0.0330664	0
ENSMUSG00000111833	Gm48805	0	-1.076	0	0
ENSMUSG00000111834	Gm40020	0	-1.076	0	0
ENSMUSG00000111836	4933407I05Rik	0	-1.076	0	0
ENSMUSG00000111839	Gm39383	0	-3.076	0.0388342	0
ENSMUSG00000111840	Gm48832	0	-1.076	0	0
ENSMUSG00000111841	Gm20745	0	-1.076	0	0
ENSMUSG00000111842	Gm49318	0	0.0380702	1.40134	2.59028
ENSMUSG00000111844	Gm47097	0	0.508961	0	0.0149693
ENSMUSG00000111845	Gm7495	0	1.24593	0	0.104012
ENSMUSG00000111846	Gm47271	0	2.24593	0	0.18775
ENSMUSG00000111847	Gm8899	0	-0.0760015	0.0686401	0.124744
ENSMUSG00000111849	Gm47186	0	0.624438	0.0665258	0.225682
ENSMUSG00000111850	Gm47829	0	-1.076	0	0
ENSMUSG00000111852	Gm33180	0	-1.076	0	0
ENSMUSG00000111853	Gm31408	0	-1.076	0	0
ENSMUSG00000111854	Gm48740	0	-3.076	0.0120714	0
ENSMUSG00000111858	Gm48277	0	1.50896	0	0.0317946
ENSMUSG00000111859	Gm47983	0	-1.076	0	0
ENSMUSG00000111862	Gm47828	0	-0.0760015	0	0.008876
ENSMUSG00000111863	Olfr347	0	-1.076	0	0
ENSMUSG00000111864	Rpl26-ps6	0	-1.076	0	0
ENSMUSG00000111865	Gm47687	0	-0.0760015	0	0.00289526
ENSMUSG00000111866	E130101E03Rik	0	-1.076	0	0
ENSMUSG00000111867	Gm31013	0	-0.0760015	0	0.0154927
ENSMUSG00000111869	Olfr342	0	-1.076	0	0
ENSMUSG00000111870	Gm7692	0	-1.076	0	0
ENSMUSG00000111871	Gm47557	0	-1.076	0	0
ENSMUSG00000111873	Gm39463	0	-1.076	0	0
ENSMUSG00000111874	Gm36539	0	-1.076	0	0
ENSMUSG00000111876	Gm18346	0	-1.076	0	0
ENSMUSG00000111878	Gm47777	0	-1.076	0	0
ENSMUSG00000111880	Gm5040	0	-0.179095	0.457143	0.733868
ENSMUSG00000111881	Vmn2r-ps92	0	-1.076	0	0
ENSMUSG00000111882	Gm48864	0	-1.076	0	0
ENSMUSG00000111883	Gm31182	0	-1.076	0	0
ENSMUSG00000111884	Gm19612	0	-1.076	0	0
ENSMUSG00000111885	Gm35326	0	-1.076	0	0
ENSMUSG00000111886	Gm47617	0	0.508961	0.0565421	0.191814
ENSMUSG00000111887	Gm47610	0	-1.076	0	0
ENSMUSG00000111888	Gm46212	0	0.660964	0.0260443	0.099397
ENSMUSG00000111890	Gm48836	0	-1.076	0	0
ENSMUSG00000111891	Gm47366	0	-1.076	0	0
ENSMUSG00000111892	Gm47641	0	2.50896	0	0.0629714
ENSMUSG00000111893	Gm47928	0	-1.076	0	0
ENSMUSG00000111894	Gm47843	0	-1.076	0	0
ENSMUSG00000111895	Gm47252	0	-0.0760015	0	0.0181297
ENSMUSG00000111896	Gm48196	0	0.923998	0	0.114592
ENSMUSG00000111897	Gm19810	0	0.350263	1.61314	3.75126
ENSMUSG00000111898	Gm48608	0	-1.076	0	0
ENSMUSG00000111899	Gm18636	0	-1.076	0	0
ENSMUSG00000111900	Gm47377	0	-1.076	0	0
ENSMUSG00000111901	Gm6150	0	-1.076	0	0
ENSMUSG00000111902	Gm4921	0	-1.076	0	0
ENSMUSG00000111903	4930458K08Rik	0	0.508961	0	0.0175273
ENSMUSG00000111904	Gm2395	0	-0.268647	0.0924144	0.156753
ENSMUSG00000111906	Gm19233	0	-1.076	0	0
ENSMUSG00000111907	Gm48202	0	-1.076	0	0
ENSMUSG00000111908	Gm47516	0	-1.076	0	0
ENSMUSG00000111909	Gm18670	0	-1.076	0	0
ENSMUSG00000111910	Gm47472	0	-1.076	0	0
ENSMUSG00000111911	Gm47332	0	-1.076	0	0
ENSMUSG00000111912	Gm48521	0	-2.076	0.00375971	0
ENSMUSG00000111913	AC153498.1	0	-1.076	0	0
ENSMUSG00000111914	Gm8796	0	-2.076	0.0139543	0
ENSMUSG00000111915	Gm3285	0	-0.0760015	0	0.0121996
ENSMUSG00000111916	4921501I09Rik	0	-1.076	0.578232	0.490399
ENSMUSG00000111917	Gm48793	0	-1.076	0	0
ENSMUSG00000111918	Gm47624	0	-0.0760015	0.00340491	0.00866312
ENSMUSG00000111919	Gm46192	0	-1.076	0	0
ENSMUSG00000111920	Gm7370	0	0.146391	0.0851449	0.18775
ENSMUSG00000111921	Gm48406	0	-1.076	0	0
ENSMUSG00000111922	Gm47760	0	-1.076	0	0
ENSMUSG00000111923	Gm34777	0	-1.076	0	0
ENSMUSG00000111924	4930556N09Rik	0	-1.076	0	0
ENSMUSG00000111925	Gm48791	0	-1.076	0	0
ENSMUSG00000111926	Gm46204	0	0.508961	0	0.0539039
ENSMUSG00000111927	Gm47770	0	-1.076	0	0
ENSMUSG00000111930	Gm47382	0	-1.076	0	0
ENSMUSG00000111931	Gm47032	0	-1.076	0	0
ENSMUSG00000111934	Gm48123	0	-1.076	0	0
ENSMUSG00000111935	Gm47023	0	-1.076	0	0
ENSMUSG00000111936	Gm47540	0	2.73135	0	0.0493672
ENSMUSG00000111937	Gm46203	0	0.830889	0.191273	0.67205
ENSMUSG00000111939	Gm48177	0	-1.076	0	0
ENSMUSG00000111941	Gm33263	0	-1.076	0	0
ENSMUSG00000111943	Gm47862	0	-1.076	0	0
ENSMUSG00000111944	Gm18024	0	-1.076	0	0
ENSMUSG00000111945	Gm19169	0	-1.076	0	0
ENSMUSG00000111946	Gm47495	0	-1.076	0	0
ENSMUSG00000111948	Gm47055	0	-1.076	0	0
ENSMUSG00000111949	Gm48679	0	-1.076	0	0
ENSMUSG00000111950	Gm48893	0	-1.076	0	0
ENSMUSG00000111951	Gm48755	0	-1.076	0	0
ENSMUSG00000111952	Gm4489	0	-1.076	0.101054	0.085704
ENSMUSG00000111953	Gm18637	0	-1.076	0	0
ENSMUSG00000111954	Gm7001	0	-1.076	0	0
ENSMUSG00000111955	Gm48148	0	-1.076	0	0
ENSMUSG00000111956	Gm29774	0	-1.076	0	0
ENSMUSG00000111957	Gm47582	0	-1.076	0	0
ENSMUSG00000111958	Gm47844	0	-1.076	0	0
ENSMUSG00000111959	Gm18503	0	-1.076	0	0
ENSMUSG00000111961	Gm47966	0	-0.0760015	0	0.0164107
ENSMUSG00000111962	Gm20110	0	-1.076	0	0
ENSMUSG00000111963	Gm32283	0	-1.076	0	0
ENSMUSG00000111965	Gm4797	0	0.508961	0	0.0172677
ENSMUSG00000111966	Gm5781	0	0.0134966	7.34141	13.2777
ENSMUSG00000111967	Gm3678	0	0.508961	0	0.0450295
ENSMUSG00000111968	Gm8873	0	-1.076	0	0
ENSMUSG00000111969	Gm9129	0	-1.076	0	0
ENSMUSG00000111970	Gm47715	0	-1.076	0	0
ENSMUSG00000111971	Gm48678	0	-0.645367	0.110501	0.127037
ENSMUSG00000111972	Gm40778	0	-1.076	0	0
ENSMUSG00000111973	Gm48827	0	0.923998	0	0.105164
ENSMUSG00000111975	Gm46311	0	-1.076	0	0
ENSMUSG00000111976	Gm48178	0	-1.076	0	0
ENSMUSG00000111978	Gm48268	0	-0.0760015	0	0.0140041
ENSMUSG00000111979	Gm47522	0	-1.076	0	0
ENSMUSG00000111980	Gm20304	0	-1.076	0	0
ENSMUSG00000111981	Gm18515	0	-1.076	0	0
ENSMUSG00000111982	Gm35135	0	-1.076	0	0
ENSMUSG00000111983	Gm48666	0	-1.076	0	0
ENSMUSG00000111984	Gm46327	0	-1.076	0	0
ENSMUSG00000111986	1700008C04Rik	0	-1.076	0	0
ENSMUSG00000111987	Gm48809	0	-3.076	0.0176106	0
ENSMUSG00000111988	Gm19256	0	-1.076	0	0
ENSMUSG00000111989	Gm18696	0	-0.491039	0.0476687	0.0808558
ENSMUSG00000111990	Gm47033	0	-1.076	0	0
ENSMUSG00000111991	Gm47835	0	-1.076	0	0
ENSMUSG00000111992	Gm47724	0	-3.076	0.123608	0
ENSMUSG00000111993	Gm48018	0	-1.076	0	0
ENSMUSG00000111994	A330049N07Rik	0	-1.076	0	0
ENSMUSG00000111995	Gm48697	0	-1.076	0	0
ENSMUSG00000111996	Gm47365	0	-1.076	0	0
ENSMUSG00000111997	Gm5176	0	0.60207	0.0958036	0.279865
ENSMUSG00000111998	Gm48465	0	-1.076	0	0
ENSMUSG00000111999	Gm5080	0	-1.076	0	0
ENSMUSG00000112001	Gm8112	0	0.361807	1.51679	3.52566
ENSMUSG00000112002	Gm9585	0	-1.076	0	0
ENSMUSG00000112004	Gm8785	0	-1.076	0	0
ENSMUSG00000112005	Gm29818	0	-1.076	0	0
ENSMUSG00000112006	Gm48633	0	-1.076	0	0
ENSMUSG00000112007	Gm18119	0	-0.0948606	1.61145	2.71536
ENSMUSG00000112008	Gm47218	0	-0.230172	0.722873	1.10856
ENSMUSG00000112009	Gm48591	0	-0.0760015	0	0.0236189
ENSMUSG00000112010	Gm48461	0	-1.076	0	0
ENSMUSG00000112011	Gm9535	0	-2.076	0.0170068	0
ENSMUSG00000112012	Gm47025	0	-1.076	0	0
ENSMUSG00000112013	Gm47967	0	-1.076	0	0
ENSMUSG00000112014	Gm48435	0	-3.076	0.0380794	0
ENSMUSG00000112015	Gm47592	0	-1.076	0	0
ENSMUSG00000112016	Gm31267	0	-1.076	0	0
ENSMUSG00000112017	Gm7842	0	-1.076	0	0
ENSMUSG00000112018	Gm47919	0	-1.076	0.00590472	0.0050078
ENSMUSG00000112019	Gm48748	0	-1.076	0	0
ENSMUSG00000112020	Gm48532	0	-1.076	0	0
ENSMUSG00000112021	Gm30346	0	-1.076	0	0
ENSMUSG00000112023	Lilr4b	0	-1.076	0	0
ENSMUSG00000112024	Gm47394	0	-1.076	0	0
ENSMUSG00000112025	Gm47669	0	-1.076	0	0
ENSMUSG00000112026	Gm6653	0	0.125632	0.0912664	0.189208
ENSMUSG00000112029	Gm33337	0	-1.076	0	0
ENSMUSG00000112030	Gm35189	0	1.50896	0	0.070198
ENSMUSG00000112031	Gm48484	0	-1.076	0	0
ENSMUSG00000112032	Gm48036	0	0.508961	0	0.0696682
ENSMUSG00000112033	Gm48808	0	-1.076	0.300258	0.254649
ENSMUSG00000112034	Gm48363	0	-1.076	0	0
ENSMUSG00000112035	Gm49335	0	-2.39793	0.0697219	0.0197104
ENSMUSG00000112036	Gm47801	0	-1.076	0	0
ENSMUSG00000112037	Gm48179	0	-1.076	0	0
ENSMUSG00000112038	Gm47056	0	-1.076	0	0
ENSMUSG00000112039	Gm5136	0	1.09392	0.0280485	0.134798
ENSMUSG00000112040	Gm47396	0	-1.076	0	0
ENSMUSG00000112042	Gm47402	0	-1.076	0	0
ENSMUSG00000112043	Gm48774	0	-0.0760015	0	0.0113033
ENSMUSG00000112044	Gm48184	0	-1.076	0	0
ENSMUSG00000112045	Gm5649	0	-1.076	0	0
ENSMUSG00000112047	Gm47852	0	-0.0760015	0	0.0418009
ENSMUSG00000112048	Gm48750	0	-1.076	0	0
ENSMUSG00000112049	Gm48269	0	-0.0760015	0.0235126	0.0498526
ENSMUSG00000112050	Gm29809	0	-1.076	0	0
ENSMUSG00000112051	Gm8158	0	-0.0147747	14.5499	25.7754
ENSMUSG00000112052	Gm17917	0	-1.076	0	0
ENSMUSG00000112053	Gm46328	0	-1.076	0	0
ENSMUSG00000112054	Gm33680	0	-1.076	0	0
ENSMUSG00000112055	Gm48773	0	-1.076	0	0
ENSMUSG00000112056	Gm48181	0	0.508961	0	0.0207828
ENSMUSG00000112057	Gm21321	0	0.508961	0.0292853	0.124184
ENSMUSG00000112058	Gm47593	0	-1.39793	0.0598453	0.0380661
ENSMUSG00000112059	Gm48282	0	-1.076	0	0
ENSMUSG00000112060	Gm48279	0	-1.076	0	0
ENSMUSG00000112061	Gm8249	0	0.0270919	5.28067	9.64792
ENSMUSG00000112062	Gm47353	0	-1.076	0	0
ENSMUSG00000112063	Gm32220	0	0.146391	0.0876593	0.223032
ENSMUSG00000112065	Gm47466	0	-1.076	0	0
ENSMUSG00000112066	Gm48380	0	-1.076	0	0
ENSMUSG00000112067	Gm48015	0	-1.076	0	0
ENSMUSG00000112068	Gm9182	0	-1.75407	0.143081	0.0693411
ENSMUSG00000112069	Gm9476	0	2.62444	0	0.190987
ENSMUSG00000112070	Gm47809	0	-1.076	0	0
ENSMUSG00000112071	5430401H09Rik	0	-1.076	0	0
ENSMUSG00000112072	Gm47244	0	-1.076	0	0
ENSMUSG00000112074	Gm48278	0	-1.076	0	0
ENSMUSG00000112075	Gm47700	0	-1.076	0	0
ENSMUSG00000112076	Gm9368	0	-1.076	0	0
ENSMUSG00000112077	Gm47245	0	-1.076	0	0
ENSMUSG00000112078	Gm48466	0	-1.076	0	0
ENSMUSG00000112079	Gm19599	0	-1.076	0	0
ENSMUSG00000112080	Gm47595	0	-1.076	0	0
ENSMUSG00000112081	Gm9004	0	-1.076	0	0
ENSMUSG00000112082	Gm35035	0	0.0235341	0.124789	0.246945
ENSMUSG00000112083	Gm47107	0	-1.076	0	0
ENSMUSG00000112084	Gm10773	0	1.73135	0	0.0168903
ENSMUSG00000112085	Gm48587	0	-1.076	0	0
ENSMUSG00000112086	Gm35412	0	-2.076	0.0130743	0
ENSMUSG00000112087	Gm40765	0	-2.076	0.00889124	0
ENSMUSG00000112088	Gm48531	0	-1.076	0	0
ENSMUSG00000112089	Gm47712	0	1.50896	0.0258127	0.24081
ENSMUSG00000112090	Gm48231	0	-1.076	0	0
ENSMUSG00000112091	Gm47787	0	-1.076	0	0
ENSMUSG00000112092	Gm32936	0	-1.076	0	0
ENSMUSG00000112093	Gm47941	0	-1.076	0	0
ENSMUSG00000112094	Gm47506	0	-1.076	0	0
ENSMUSG00000112095	A130077B15Rik	0	-1.076	0	0
ENSMUSG00000112097	Gm32515	0	-1.076	0	0
ENSMUSG00000112098	Gm18876	0	-1.076	0	0
ENSMUSG00000112100	Gm9102	0	-1.076	0	0
ENSMUSG00000112101	Gm47924	0	-0.0760015	0	0.00850787
ENSMUSG00000112102	Gm32105	0	-1.076	0	0
ENSMUSG00000112103	Gm47018	0	-1.076	0	0
ENSMUSG00000112104	Gm35722	0	-1.076	0	0
ENSMUSG00000112105	Rps7-ps2	0	-0.232121	0.368468	0.567431
ENSMUSG00000112106	Gm47026	0	-1.076	0	0
ENSMUSG00000112107	Gm47560	0	-1.076	0	0
ENSMUSG00000112108	4930551I15Rik	0	-1.076	0	0
ENSMUSG00000112109	Gm30906	0	-1.076	0	0
ENSMUSG00000112111	Gm47834	0	-1.076	0	0
ENSMUSG00000112112	Gm48508	0	-1.076	0	0
ENSMUSG00000112113	Gm47698	0	-1.076	0	0
ENSMUSG00000112114	Gm7540	0	-1.076	0	0
ENSMUSG00000112115	Gm21027	0	-1.076	0	0
ENSMUSG00000112116	Gm46234	0	0.508961	0	0.0855386
ENSMUSG00000112117	Rmst	0	-2.076	0.00527869	0.00149229
ENSMUSG00000112118	Gm18039	0	-1.076	0	0
ENSMUSG00000112119	Gm47362	0	-1.076	0	0
ENSMUSG00000112120	Gm32255	0	-1.076	0	0
ENSMUSG00000112121	C230072F16Rik	0	0.508961	0	0.0122604
ENSMUSG00000112122	Gm47628	0	1.50896	0	0.049763
ENSMUSG00000112123	Gm5178	0	-1.076	0	0
ENSMUSG00000112124	Gm19056	0	-0.0760015	0	0.0138987
ENSMUSG00000112125	Gm48024	0	-1.076	0	0
ENSMUSG00000112126	AC121788.1	0	-1.076	0	0
ENSMUSG00000112127	Gm48886	0	-1.076	0	0
ENSMUSG00000112128	Gm19217	0	0.508961	0	0.0675442
ENSMUSG00000112129	Pbld1	0	0.289648	0.083129	0.186125
ENSMUSG00000112130	Gm47839	0	-1.076	0	0
ENSMUSG00000112131	Gm48724	0	-1.076	0	0
ENSMUSG00000112133	Gm47247	0	-1.076	0	0
ENSMUSG00000112136	Gm40692	0	-0.0760015	0	0.0225606
ENSMUSG00000112137	Gm47865	0	-1.076	0	0
ENSMUSG00000112138	Gm47526	0	0.38343	0.11838	0.33466
ENSMUSG00000112139	Gm47431	0	-1.076	0	0
ENSMUSG00000112141	4930563J15Rik	0	-1.076	0	0
ENSMUSG00000112142	Gm47022	0	-1.076	0	0
ENSMUSG00000112144	Gm47861	0	-1.076	0	0
ENSMUSG00000112145	Gm6218	0	0.0664427	2.1838	4.10987
ENSMUSG00000112146	Gm46210	0	-1.076	0	0
ENSMUSG00000112147	Gm18244	0	-0.0760015	0	0.00707359
ENSMUSG00000112148	Lilrb4a	0	-1.076	0	0
ENSMUSG00000112149	Gm47611	0	-1.076	0.00680627	0.00577241
ENSMUSG00000112151	Gm48680	0	-1.076	0	0
ENSMUSG00000112152	Gm47045	0	-1.076	0	0
ENSMUSG00000112153	Gm47591	0	-0.0760015	0	0.00406057
ENSMUSG00000112154	Gm48777	0	-1.076	0	0
ENSMUSG00000112156	Gm48723	0	-1.076	0	0
ENSMUSG00000112157	4930545H06Rik	0	-1.076	0	0
ENSMUSG00000112158	Gm47822	0	-1.076	0	0
ENSMUSG00000112159	AC160031.1	0	-1.076	0	0
ENSMUSG00000112161	Gm34045	0	-0.0760015	0	0.0112118
ENSMUSG00000112162	Gm48758	0	-1.076	0	0
ENSMUSG00000112165	Gm48851	0	-1.076	0	0
ENSMUSG00000112166	Gm47948	0	1.24593	0	0.0284579
ENSMUSG00000112167	Gm47053	0	-1.076	0	0
ENSMUSG00000112168	Gm34776	0	-1.076	0	0
ENSMUSG00000112169	Gm48536	0	-1.076	0.00784458	0.006653
ENSMUSG00000112170	Gm9508	0	-1.076	0	0
ENSMUSG00000112171	Gm17820	0	-0.0760015	0	0.010372
ENSMUSG00000112172	Gm32172	0	-1.076	0	0
ENSMUSG00000112173	Gm48145	0	0.508961	0.0793996	0.269356
ENSMUSG00000112174	Gm48535	0	-1.076	0	0
ENSMUSG00000112175	4930452L12Rik	0	-1.076	0	0
ENSMUSG00000112176	Gm48205	0	-1.076	0	0
ENSMUSG00000112177	Gm18188	0	-1.076	0	0
ENSMUSG00000112178	Gm47630	0	-1.076	0	0
ENSMUSG00000112179	Gm3213	0	-1.076	0	0
ENSMUSG00000112180	Gm48085	0	-1.076	0	0
ENSMUSG00000112181	Gm47538	0	-1.076	0	0
ENSMUSG00000112182	Gm47845	0	-1.076	0	0
ENSMUSG00000112183	Gm48306	0	-1.076	0	0
ENSMUSG00000112184	Gm48826	0	0.731353	0.0577079	0.212083
ENSMUSG00000112185	Gm47060	0	-1.076	0	0
ENSMUSG00000112186	Gm2412	0	-0.268647	0.0919805	0.156018
ENSMUSG00000112187	Gm6993	0	-1.076	0	0
ENSMUSG00000112188	Gm47708	0	0.245927	0.359615	0.780775
ENSMUSG00000112189	AC079680.2	0	-3.39793	0.0400038	0
ENSMUSG00000112190	Gm47209	0	-2.66096	0.0179166	0
ENSMUSG00000112191	Gm31931	0	-1.076	0	0
ENSMUSG00000112192	Gm48341	0	-1.076	0	0
ENSMUSG00000112193	Gm48206	0	-1.076	0	0
ENSMUSG00000112194	Gm48029	0	-1.076	0	0
ENSMUSG00000112195	Gm35405	0	1.01146	0.0979592	0.44309
ENSMUSG00000112196	Gm8274	0	-0.0666637	2.14396	3.68444
ENSMUSG00000112197	Gm47337	0	-1.076	0	0
ENSMUSG00000112198	Gm4065	0	-1.076	0	0
ENSMUSG00000112199	Gm19090	0	-1.076	0	0
ENSMUSG00000112200	Gm19161	0	1.24593	0	0.0601207
ENSMUSG00000112201	4930532I03Rik	0	-1.076	0	0
ENSMUSG00000112202	Gm31181	0	-1.076	0	0
ENSMUSG00000112204	Gm47553	0	-1.076	0	0
ENSMUSG00000112205	Gm47546	0	-1.076	0	0
ENSMUSG00000112207	Gm48448	0	-1.076	0	0
ENSMUSG00000112208	Gm40797	0	-1.076	0	0
ENSMUSG00000112209	Gm18730	0	-2.076	0.0380794	0
ENSMUSG00000112210	4930407I19Rik	0	-1.076	0	0
ENSMUSG00000112211	Gm47682	0	-1.076	0	0
ENSMUSG00000112212	Gm46189	0	-1.076	0	0
ENSMUSG00000112213	4930555G07Rik	0	-1.076	0	0
ENSMUSG00000112214	Cyp3a61-ps1	0	-1.076	0	0
ENSMUSG00000112215	Gm2089	0	-1.076	0	0
ENSMUSG00000112217	Gm48055	0	-1.076	0	0
ENSMUSG00000112219	Gm31904	0	-1.076	0	0
ENSMUSG00000112220	Gm36208	0	-0.0760015	0	0.0258211
ENSMUSG00000112221	Gm47142	0	-1.076	0	0
ENSMUSG00000112223	Krtap10-10	0	-1.076	0	0
ENSMUSG00000112224	Gm47944	0	-1.076	0	0
ENSMUSG00000112225	Gm48854	0	-1.076	0	0
ENSMUSG00000112226	Gm48786	0	-1.076	0	0
ENSMUSG00000112227	C330004P14Rik	0	1.24593	0	0.0705557
ENSMUSG00000112228	Gm47524	0	-1.076	0	0
ENSMUSG00000112229	Gm48086	0	0.411264	0.335372	0.806746
ENSMUSG00000112230	Ifngas1	0	-1.076	0	0
ENSMUSG00000112231	Gm8435	0	-1.076	0	0
ENSMUSG00000112232	Gm48578	0	-1.076	0	0
ENSMUSG00000112233	Gm48698	0	-1.076	0	0
ENSMUSG00000112234	Gm48427	0	0.339036	0.0183316	0.0544145
ENSMUSG00000112235	Gm48307	0	-1.076	0	0
ENSMUSG00000112236	Gm48180	0	-1.076	0	0
ENSMUSG00000112238	Gm48844	0	-1.076	0	0
ENSMUSG00000112240	Gm48310	0	-0.0760015	0	0.0233205
ENSMUSG00000112242	Gm10747	0	-1.95047	0.128809	0.0546215
ENSMUSG00000112243	Gm47342	0	-1.076	0.0210326	0.0178378
ENSMUSG00000112244	Gm48788	0	-1.076	0	0
ENSMUSG00000112245	Gm8689	0	2.924	0	0.233369
ENSMUSG00000112246	Gm40761	0	-1.076	0	0
ENSMUSG00000112247	Gm47894	0	-0.491039	0.0476687	0.0808558
ENSMUSG00000112248	Gm47910	0	-2.076	0.00415698	0
ENSMUSG00000112249	Gm30262	0	0.146391	0.132098	0.280082
ENSMUSG00000112250	Gm47837	0	-1.076	0	0
ENSMUSG00000112251	Gm47488	0	-1.076	0	0
ENSMUSG00000112253	Gm47329	0	-1.076	0	0
ENSMUSG00000112254	Gm47690	0	0.953746	0.048769	0.180485
ENSMUSG00000112257	Gm47623	0	-1.076	0	0
ENSMUSG00000112258	Gm10165	0	-1.076	0	0
ENSMUSG00000112259	Gm17980	0	-0.754073	0.016681	0.0188629
ENSMUSG00000112260	3110043J17Rik	0	-1.076	0	0
ENSMUSG00000112262	Gm48013	0	-1.076	0	0
ENSMUSG00000112263	Gm47874	0	0.923998	0	0.0577943
ENSMUSG00000112264	Gm48505	0	-1.076	0	0
ENSMUSG00000112265	Gm34983	0	0.508961	0	0.027385
ENSMUSG00000112266	Gm48843	0	0.508961	0	0.0139336
ENSMUSG00000112267	Gm47903	0	-1.81297	0.0518817	0.0220005
ENSMUSG00000112268	Gm48460	0	-1.076	0	0
ENSMUSG00000112269	Gm6906	0	-1.076	0.0459094	0.0389358
ENSMUSG00000112270	Gm47613	0	-1.076	0	0
ENSMUSG00000112272	Gm48087	0	-0.491039	0.0205043	0.0347794
ENSMUSG00000112273	Gm29783	0	-1.076	0	0
ENSMUSG00000112275	Gm47078	0	-1.076	0	0
ENSMUSG00000112276	5033421B08Rik	0	-1.076	0.0207651	0.0176109
ENSMUSG00000112277	Gm48867	0	-1.076	0	0
ENSMUSG00000112279	Gm18774	0	0.508961	0	0.0368627
ENSMUSG00000112280	A830082N09Rik	0	-0.0887126	0.0932945	0.158246
ENSMUSG00000112281	Gm47226	0	-1.076	0	0
ENSMUSG00000112282	Gm19989	0	-0.0760015	0	0.00882649
ENSMUSG00000112283	Gm36719	0	-1.076	0	0
ENSMUSG00000112284	Gm48845	0	-1.076	0	0
ENSMUSG00000112285	CT030161.1	0	-1.076	0	0
ENSMUSG00000112286	Gm47561	0	-0.315952	1.17513	1.69916
ENSMUSG00000112287	Gm47024	0	-0.0760015	0	0.00430854
ENSMUSG00000112288	Gm47879	0	-0.140132	0.571267	0.946961
ENSMUSG00000112289	1110019B22Rik	0	-2.076	0.0391837	0.0110772
ENSMUSG00000112290	Gm33782	0	-1.076	0	0
ENSMUSG00000112291	Gm48276	0	-1.076	0	0
ENSMUSG00000112292	Gm8275	0	-1.076	0	0
ENSMUSG00000112293	Gm48509	0	-1.076	0	0
ENSMUSG00000112294	Gm4129	0	1.50896	0.020898	0.19496
ENSMUSG00000112295	Gm47017	0	-1.076	0	0
ENSMUSG00000112296	Gm47768	0	-1.076	0	0
ENSMUSG00000112298	Gm48088	0	-0.280821	0.894234	1.33295
ENSMUSG00000112299	Gm17870	0	-1.076	0	0
ENSMUSG00000112300	Gm47976	0	-1.75407	0.0591771	0.028679
ENSMUSG00000112303	Gm48759	0	-1.076	0	0
ENSMUSG00000112304	Gm35206	0	-1.076	0	0
ENSMUSG00000112305	Gm48875	0	-1.076	0	0
ENSMUSG00000112306	Gm47744	0	-1.076	0	0
ENSMUSG00000112307	Gm48751	0	-1.076	0	0
ENSMUSG00000112309	Gm48353	0	-0.158464	0.307159	0.497322
ENSMUSG00000112310	Gm48112	0	-1.076	0	0
ENSMUSG00000112311	Gm8153	0	0.286569	0.0823187	0.197808
ENSMUSG00000112312	Gm47755	0	-1.076	0	0
ENSMUSG00000112313	Gm5951	0	-0.0760015	0	0.0219787
ENSMUSG00000112315	Gm5183	0	-1.076	0	0
ENSMUSG00000112316	Gm48425	0	-1.076	0	0
ENSMUSG00000112317	Gm47580	0	1.73135	0	0.0327245
ENSMUSG00000112318	Gm6721	0	-1.076	0	0
ENSMUSG00000112319	Gm47221	0	-1.49104	0.0171332	0.00968714
ENSMUSG00000112320	Gm48022	0	-1.076	0	0
ENSMUSG00000112321	Gm47866	0	-1.076	0	0
ENSMUSG00000112322	Gm48115	0	-1.076	0	0
ENSMUSG00000112323	Gm32828	0	-0.0760015	0	0.00458495
ENSMUSG00000112324	Gm47939	0	0.227391	0.45648	0.96161
ENSMUSG00000112325	Gm48454	0	-1.076	0	0
ENSMUSG00000112326	Gm19624	0	-1.076	0	0
ENSMUSG00000112327	Gm36827	0	-1.076	0	0
ENSMUSG00000112328	Gm47325	0	-1.076	0	0
ENSMUSG00000112329	Gm47908	0	-1.076	0	0
ENSMUSG00000112330	Gm3266	0	-1.076	0	0
ENSMUSG00000112331	Gm33035	0	-3.39793	0.0304103	0
ENSMUSG00000112333	1700048P04Rik	0	-1.076	0	0
ENSMUSG00000112334	Gm48047	0	-1.076	0	0
ENSMUSG00000112335	Gm46188	0	-1.076	0	0
ENSMUSG00000112337	Gm47614	0	-1.076	0	0
ENSMUSG00000112338	Gm47693	0	-1.076	0	0
ENSMUSG00000112339	Gm47529	0	-1.076	0	0
ENSMUSG00000112340	Gm47016	0	-1.076	0	0
ENSMUSG00000112341	Gm4796	0	-0.0571425	0.774464	1.34915
ENSMUSG00000112342	Gm47031	0	-1.60652	0.0686831	0.0388335
ENSMUSG00000112343	Sfta3-ps	0	-0.0760015	0	0.00138172
ENSMUSG00000112344	Gm32141	0	-1.076	0	0
ENSMUSG00000112345	Gm40652	0	-1.076	0	0
ENSMUSG00000112350	Gm47697	0	-3.076	0.104769	0
ENSMUSG00000112351	Gm48326	0	-1.076	0	0
ENSMUSG00000112352	Gm40617	0	2.83089	0	0.0640832
ENSMUSG00000112353	Gm40418	0	-1.076	0	0
ENSMUSG00000112354	Gm33843	0	-1.076	0	0
ENSMUSG00000112355	Gm48285	0	-1.076	0	0
ENSMUSG00000112357	Gm47864	0	-1.076	0	0
ENSMUSG00000112358	Gm33869	0	1.03948	0.0457268	0.179803
ENSMUSG00000112359	Gm48475	0	-1.076	0	0
ENSMUSG00000112360	Gm48614	0	-1.076	0	0
ENSMUSG00000112361	Gm47607	0	-1.076	0	0
ENSMUSG00000112362	Gm48507	0	-1.076	0	0
ENSMUSG00000112363	Gm4178	0	-2.076	0.0201252	0
ENSMUSG00000112364	4930503E24Rik	0	-1.076	0.00979837	0.00831001
ENSMUSG00000112365	AC117232.1	0	-1.39793	0.154571	0.0983188
ENSMUSG00000112366	C730027H18Rik	0	0.508961	0	0.00409965
ENSMUSG00000112367	A230081H15Rik	0	-1.076	0	0
ENSMUSG00000112369	Gm47911	0	-1.076	0	0
ENSMUSG00000112370	Gm48385	0	0.508961	0	0.0549739
ENSMUSG00000112371	Gm7791	0	-1.076	0	0
ENSMUSG00000112372	Gm48779	0	-1.076	0	0
ENSMUSG00000112373	Gm18556	0	-1.076	0	0
ENSMUSG00000112374	Gm48072	0	-0.491039	0.0329829	0.0559457
ENSMUSG00000112375	Gm38560	0	-0.110767	0.404372	0.685898
ENSMUSG00000112376	Gm40649	0	-1.076	0	0
ENSMUSG00000112377	Gm48794	0	-1.076	0	0
ENSMUSG00000112378	Gm47261	0	-1.076	0	0
ENSMUSG00000112379	Gm47900	0	-2.39793	0.0733319	0.020731
ENSMUSG00000112380	Gm9736	0	-1.076	0	0
ENSMUSG00000112381	Gm8170	0	-1.56143	0.0829284	0.0468878
ENSMUSG00000112382	Gm47228	0	-1.076	0	0
ENSMUSG00000112383	Gm47895	0	-1.076	0	0
ENSMUSG00000112384	Gm34921	0	-0.0760015	0	0.00787855
ENSMUSG00000112385	Gm48258	0	-1.076	0	0
ENSMUSG00000112386	Gm47752	0	-1.076	0	0
ENSMUSG00000112387	1700021G15Rik	0	-1.076	0	0
ENSMUSG00000112388	AI463170	0	-1.37556	0.201562	0.136756
ENSMUSG00000112389	Gm48891	0	-1.076	0	0
ENSMUSG00000112390	Gm20208	0	-1.076	0	0
ENSMUSG00000112391	Gm48230	0	-2.076	0.00253518	0
ENSMUSG00000112394	Gm48121	0	-1.076	0	0
ENSMUSG00000112395	Gm7198	0	-0.110767	0.243226	0.41256
ENSMUSG00000112396	Gm47574	0	-1.076	0	0
ENSMUSG00000112397	Gm10824	0	-1.076	0	0
ENSMUSG00000112398	9230102K24Rik	0	0.508961	0	0.0152684
ENSMUSG00000112399	Gm32235	0	-1.076	0	0
ENSMUSG00000112401	Gm47999	0	-1.076	0	0
ENSMUSG00000112402	Gm10744	0	-1.076	0	0
ENSMUSG00000112403	Gm47227	0	-1.076	0	0
ENSMUSG00000112404	AC159282.1	0	0.508961	0	0.00655264
ENSMUSG00000112405	Fkbp1a-ps2	0	-1.076	0	0
ENSMUSG00000112407	AC113204.1	0	-1.076	0	0
ENSMUSG00000112409	C030006N10Rik	0	-1.076	0	0
ENSMUSG00000112410	B230217J21Rik	0	0.508961	0	0.00568647
ENSMUSG00000112411	Gm19337	0	-2.66096	0.0164915	0
ENSMUSG00000112412	Gm35239	0	-1.076	0	0
ENSMUSG00000112413	Gm6867	0	-0.182917	1.26002	2.00694
ENSMUSG00000112414	Gm34609	0	-1.076	0	0
ENSMUSG00000112415	Gm48426	0	-1.076	0	0
ENSMUSG00000112416	Gm47028	0	-1.076	0	0
ENSMUSG00000112417	A430028G04Rik	0	-1.076	0	0
ENSMUSG00000112418	Gm9466	0	-1.076	0	0
ENSMUSG00000112420	Gm48543	0	-1.076	0	0
ENSMUSG00000112421	4933406B15Rik	0	-2.076	0.0110501	0
ENSMUSG00000112422	Gm31938	0	-1.076	0	0
ENSMUSG00000112423	Gm6333	0	-0.0760015	0	0.0139161
ENSMUSG00000112424	Gm6494	0	0.250649	0.341024	0.732699
ENSMUSG00000112425	Gm47896	0	-1.076	0	0
ENSMUSG00000112427	Gm19168	0	-1.076	0	0
ENSMUSG00000112428	Gm48106	0	-2.66096	0.108844	0.0230776
ENSMUSG00000112430	Gm30624	0	-1.076	0	0
ENSMUSG00000112431	Gm10741	0	-1.076	0	0
ENSMUSG00000112432	Gm18507	0	-1.076	0	0
ENSMUSG00000112433	Gm30122	0	-1.75407	0.0502079	0.0243322
ENSMUSG00000112434	Gm7594	0	-1.076	0	0
ENSMUSG00000112435	Gm47965	0	-1.076	0	0
ENSMUSG00000112436	Gm48403	0	-1.076	0	0
ENSMUSG00000112437	Gm35188	0	-0.0760015	0	0.0207051
ENSMUSG00000112438	Gm40810	0	-1.076	0	0
ENSMUSG00000112439	Gm33336	0	-1.076	0	0
ENSMUSG00000112440	Gm47722	0	-1.076	0	0
ENSMUSG00000112442	Gm47992	0	-1.076	0	0
ENSMUSG00000112443	Gm19007	0	-1.076	0	0
ENSMUSG00000112444	4930401C15Rik	0	-1.076	0	0
ENSMUSG00000112445	Gm47830	0	-1.076	0	0
ENSMUSG00000112446	Gm47949	0	-1.076	0	0
ENSMUSG00000112447	Gm47935	0	-1.076	0	0
ENSMUSG00000112448	Gm48182	0	-1.076	0	0
ENSMUSG00000112450	Gm3619	0	-1.076	0	0
ENSMUSG00000112451	Gm6714	0	-1.076	0	0
ENSMUSG00000112452	Gm48075	0	-1.076	0	0
ENSMUSG00000112453	Gm4781	0	-1.076	0	0
ENSMUSG00000112454	Gm48619	0	0.508961	0	0.00979421
ENSMUSG00000112455	Gm48289	0	-1.076	0	0
ENSMUSG00000112456	Gm6991	0	-1.076	0	0
ENSMUSG00000112457	Gm48687	0	-1.076	0	0
ENSMUSG00000112459	Gm47689	0	0.508961	0	0.0405018
ENSMUSG00000112460	Gm48120	0	-1.076	0	0
ENSMUSG00000112461	Gm47625	0	-1.076	0	0
ENSMUSG00000112462	Gm48772	0	1.50896	0	0.15216
ENSMUSG00000112463	Gm47579	0	-1.076	0	0
ENSMUSG00000112464	Gm47609	0	-1.076	0	0
ENSMUSG00000112465	Gm18387	0	-1.076	0	0
ENSMUSG00000112466	Gm29674	0	-1.076	0	0
ENSMUSG00000112467	Gm48144	0	-1.076	0	0
ENSMUSG00000112468	Gm47720	0	-1.076	0	0
ENSMUSG00000112469	Gm47823	0	-1.076	0	0
ENSMUSG00000112470	5330439M10Rik	0	-1.076	0	0
ENSMUSG00000112472	Gm48083	0	-1.076	0	0
ENSMUSG00000112473	Gm48658	0	-1.076	0	0
ENSMUSG00000112474	Gm46209	0	0.120641	10.0853	19.6306
ENSMUSG00000112475	Gm47703	0	1.924	0	0.194826
ENSMUSG00000112476	Gm32365	0	-1.076	0	0
ENSMUSG00000112477	Gm48657	0	1.924	0	0.0753554
ENSMUSG00000112478	Gm47761	0	-0.175865	0.590766	0.937824
ENSMUSG00000112479	Gm21026	0	-1.076	0	0
ENSMUSG00000112480	Gm4310	0	0.468319	0.161613	0.423652
ENSMUSG00000112481	Gm29684	0	-0.0760015	0	0.00558892
ENSMUSG00000112482	1700025K04Rik	0	-1.076	0	0
ENSMUSG00000112483	Gm48542	0	0.508961	0	0.00486164
ENSMUSG00000112484	4930473O22Rik	0	-1.076	0	0
ENSMUSG00000112485	Gm47631	0	-1.076	0	0
ENSMUSG00000112486	Gm48659	0	-1.076	0	0
ENSMUSG00000112487	Gm18873	0	-1.076	0	0
ENSMUSG00000112488	Gm33981	0	-1.076	0	0
ENSMUSG00000112490	Gm48068	0	-1.076	0.0230357	0.0195366
ENSMUSG00000112491	Gm19801	0	-2.076	0.00694008	0
ENSMUSG00000112492	Gm9111	0	0.508961	0	0.0312475
ENSMUSG00000112493	4930486F22Rik	0	-1.076	0	0
ENSMUSG00000112494	4930444K16Rik	0	-1.076	0	0
ENSMUSG00000112497	4930525C09Rik	0	-1.076	0	0
ENSMUSG00000112498	Gm47691	0	-1.076	0	0
ENSMUSG00000112499	Gm47736	0	-1.076	0	0
ENSMUSG00000112501	Gm33091	0	-1.076	0	0
ENSMUSG00000112502	Gm46194	0	-1.49104	0.122449	0.0692328
ENSMUSG00000112503	Gm18409	0	-1.076	0	0
ENSMUSG00000112504	Gm47367	0	-1.076	0	0
ENSMUSG00000112505	Gm48610	0	-1.076	0.0327349	0.0277625
ENSMUSG00000112506	Gm48224	0	-1.076	0	0
ENSMUSG00000112507	Gm47589	0	-1.076	0	0
ENSMUSG00000112509	Gm47211	0	-1.076	0	0
ENSMUSG00000112510	Gm47566	0	-1.076	0	0
ENSMUSG00000112511	Gm18704	0	-1.076	0	0
ENSMUSG00000112512	Gm48203	0	-1.076	0	0
ENSMUSG00000112513	AC153364.1	0	0.508961	0	0.0146718
ENSMUSG00000112514	Gm47897	0	-1.076	0	0
ENSMUSG00000112516	Gm47968	0	-2.076	0.00338989	0
ENSMUSG00000112517	Gm48001	0	-1.076	0.0317791	0.0269519
ENSMUSG00000112518	Gm48117	0	-1.076	0	0
ENSMUSG00000112519	Gm47671	0	-0.0760015	0	0.0156902
ENSMUSG00000112520	Gm48379	0	-1.076	0	0
ENSMUSG00000112521	Gm29884	0	-1.076	0	0
ENSMUSG00000112522	Gm47632	0	-2.076	0.00402255	0
ENSMUSG00000112523	Gm48377	0	-0.445235	1.3796	1.81865
ENSMUSG00000112524	Gm35274	0	-1.076	0	0
ENSMUSG00000112525	Gm47899	0	-1.076	0	0
ENSMUSG00000112526	Gm35865	0	-1.076	0	0
ENSMUSG00000112527	Gm35696	0	-1.45451	0.161084	0.102462
ENSMUSG00000112528	Gm29794	0	-1.076	0	0
ENSMUSG00000112529	Gm46199	0	-1.076	0	0
ENSMUSG00000112530	Gm47738	0	0.0270919	0.182478	0.339282
ENSMUSG00000112531	Gm2649	0	-1.076	0	0
ENSMUSG00000112532	Gm36283	0	0.0394757	0.0167152	0.0340228
ENSMUSG00000112533	Gm20758	0	-1.076	0	0
ENSMUSG00000112534	Gm47940	0	-1.076	0	0
ENSMUSG00000112535	Gm47425	0	0.923998	0	0.0303486
ENSMUSG00000112536	Gm48195	0	-1.076	0	0
ENSMUSG00000112537	4930543I11Rik	0	-1.076	0	0
ENSMUSG00000112538	Gm47667	0	-1.076	0	0
ENSMUSG00000112539	Gm40787	0	-1.076	0	0
ENSMUSG00000112540	Gm47461	0	-1.076	0	0
ENSMUSG00000112541	Gm9072	0	-1.076	0	0
ENSMUSG00000112542	Gm47840	0	-1.076	0	0
ENSMUSG00000112543	Gm48744	0	-1.076	0	0
ENSMUSG00000112544	Gm48089	0	-1.076	0	0
ENSMUSG00000112548	Gm47338	0	-1.076	0	0
ENSMUSG00000112549	Gm35818	0	-2.66096	0.0166597	0
ENSMUSG00000112550	Gm6627	0	-0.300875	0.525515	0.766029
ENSMUSG00000112551	Gm8219	0	-2.076	0.053972	0
ENSMUSG00000112552	Gm36065	0	-1.076	0	0
ENSMUSG00000112553	Gm4556	0	-0.0760015	0	0.0312035
ENSMUSG00000112554	Gm47224	0	-1.66096	0.0572861	0.0242922
ENSMUSG00000112555	Gm47027	0	-1.076	0	0
ENSMUSG00000112556	Gm47339	0	-1.076	0	0
ENSMUSG00000112558	Gm32364	0	-1.076	0	0
ENSMUSG00000112559	Gm48599	0	-1.076	0	0
ENSMUSG00000112560	Gm19186	0	-1.076	0	0
ENSMUSG00000112561	Gm9035	0	-1.076	0	0
ENSMUSG00000112562	Gm48451	0	-1.076	0	0
ENSMUSG00000112563	Gm47608	0	-1.076	0	0
ENSMUSG00000112564	Gm47419	0	2.24593	0	0.159512
ENSMUSG00000112565	Gm48473	0	-1.076	0	0
ENSMUSG00000112566	Gm32025	0	-1.076	0	0
ENSMUSG00000112567	Gm32899	0	-0.176528	9.78015	15.5188
ENSMUSG00000112568	Gm47363	0	-1.076	0	0
ENSMUSG00000112569	Gm33111	0	-0.0760015	0	0.00326955
ENSMUSG00000112570	Gm47225	0	-1.076	0	0
ENSMUSG00000112571	Gm48207	0	-0.0760015	0	0.00733592
ENSMUSG00000112572	Gm7530	0	0.923998	0	0.0549285
ENSMUSG00000112573	Gm48324	0	-1.076	0	0
ENSMUSG00000112574	Gm5750	0	-1.39793	0.228286	0.152122
ENSMUSG00000112575	Gm31849	0	-1.076	0.0348299	0.0295393
ENSMUSG00000112576	Gm47621	0	-0.0760015	0	0.00436456
ENSMUSG00000112577	Gm47170	0	-1.076	0	0
ENSMUSG00000112578	Gm33308	0	-1.076	0	0
ENSMUSG00000112579	Gm48450	0	-1.076	0	0
ENSMUSG00000112580	Gm47673	0	-1.076	0	0
ENSMUSG00000112581	1700022H01Rik	0	-1.076	0	0
ENSMUSG00000112582	Rpl19-ps2	0	-1.076	0	0
ENSMUSG00000112584	Gm2398	0	-1.076	0	0
ENSMUSG00000112585	Gm47527	0	-1.076	0	0
ENSMUSG00000112586	Gm6729	0	-1.076	0	0
ENSMUSG00000112587	Gm47769	0	-1.076	0	0
ENSMUSG00000112588	Gm6859	0	-1.076	0	0
ENSMUSG00000112589	Gm48280	0	-1.076	0	0
ENSMUSG00000112590	Gm5186	0	-1.076	0	0
ENSMUSG00000112591	Gm4927	0	-1.076	0	0
ENSMUSG00000112592	Gm19972	0	0.508961	0	0.00391146
ENSMUSG00000112593	Gm48882	0	-1.33904	0.136054	0.0944083
ENSMUSG00000112594	Gm48333	0	-0.0760015	0	0.0416438
ENSMUSG00000112595	Gm47340	0	-1.076	0	0
ENSMUSG00000112597	Gm4777	0	0.923998	0	0.0324212
ENSMUSG00000112598	Gm40552	0	-1.076	0	0
ENSMUSG00000112599	Gm47719	0	-1.076	0	0
ENSMUSG00000112600	Gm2696	0	-1.076	0	0
ENSMUSG00000112602	Gm18557	0	-1.076	0	0
ENSMUSG00000112603	Gm18510	0	-1.076	0	0
ENSMUSG00000112604	Gm48518	0	-1.076	0	0
ENSMUSG00000112606	Gm46364	0	-1.076	0	0
ENSMUSG00000112607	Gm33979	0	-1.076	0	0
ENSMUSG00000112608	Gm46233	0	0.923998	0	0.0740128
ENSMUSG00000112609	Gm47480	0	-1.076	0	0
ENSMUSG00000112610	Gm30165	0	-1.076	0	0
ENSMUSG00000112611	Glipr1l3	0	-1.076	0	0
ENSMUSG00000112613	Gm48175	0	0.923998	0	0.184621
ENSMUSG00000112615	Gm18337	0	-0.0760015	0	0.00192247
ENSMUSG00000112616	Gm47434	0	-1.076	0	0
ENSMUSG00000112617	Gm47937	0	-1.076	0	0
ENSMUSG00000112618	Gm48835	0	-1.076	0	0
ENSMUSG00000112619	1700030E10Rik	0	-1.076	0	0
ENSMUSG00000112620	Gm18972	0	-1.076	0	0
ENSMUSG00000112621	Gm5173	0	0.982892	0.151235	0.571353
ENSMUSG00000112623	4933436P19Rik	0	-1.076	0	0
ENSMUSG00000112624	Gm19074	0	-1.076	0	0
ENSMUSG00000112625	Gm2628	0	-1.076	0	0
ENSMUSG00000112626	Gm18027	0	-1.076	0	0
ENSMUSG00000112628	Gm47880	0	-1.076	0	0
ENSMUSG00000112629	Gm47771	0	-1.076	0	0
ENSMUSG00000112630	Gm36908	0	-1.076	0	0
ENSMUSG00000112631	Gm48555	0	-1.076	0	0
ENSMUSG00000112632	Gm4510	0	-1.076	0	0
ENSMUSG00000112633	Gm47627	0	-1.076	0	0
ENSMUSG00000112634	Gm47737	0	-1.076	0	0
ENSMUSG00000112635	Gm47397	0	-1.076	0	0
ENSMUSG00000112636	Gm47223	0	-1.076	0	0
ENSMUSG00000112637	Gm48225	0	-1.076	0	0
ENSMUSG00000112638	Gm48463	0	-1.076	0	0
ENSMUSG00000112641	Gm40709	0	-1.39793	0.0785244	0.0517974
ENSMUSG00000112642	Gm17849	0	-0.0760015	0	0.0129862
ENSMUSG00000112643	Gm19688	0	-1.49104	0.0924144	0.0522512
ENSMUSG00000112644	Gm47220	0	-1.076	0	0
ENSMUSG00000112645	Gm48787	0	-1.076	0	0
ENSMUSG00000112646	Gm5654	0	-1.076	0.082492	0.0699616
ENSMUSG00000112647	Gm5427	0	-1.076	0	0
ENSMUSG00000112648	Gm47793	0	-1.076	0	0
ENSMUSG00000112649	Gm47647	0	-1.076	0	0
ENSMUSG00000112650	Gm5184	0	-1.29839	0.0460443	0.0325419
ENSMUSG00000112651	Gm18623	0	-1.076	0	0
ENSMUSG00000112653	Gm36176	0	-1.076	0	0
ENSMUSG00000112655	Gm48511	0	-0.660964	0.0170624	0.0217059
ENSMUSG00000112657	BC106175	0	-0.0760015	0	0.00536688
ENSMUSG00000112658	Gm47395	0	-1.076	0	0
ENSMUSG00000112659	Gm40646	0	-1.076	0	0
ENSMUSG00000112660	Gm48761	0	-1.076	0	0
ENSMUSG00000112661	Gm6869	0	-1.076	0	0
ENSMUSG00000112662	Gm47922	0	-0.0760015	0	0.0115029
ENSMUSG00000112663	C630031E19Rik	0	-1.076	0	0
ENSMUSG00000112664	Gm48076	0	-1.076	0	0
ENSMUSG00000112665	Ryk-ps1	0	-1.076	0	0
ENSMUSG00000112666	Gm48485	0	0.798468	0.00617991	0.0262059
ENSMUSG00000112667	Gm48270	0	0.245927	0.00339429	0.0115148
ENSMUSG00000112668	Gm48376	0	-1.076	0	0
ENSMUSG00000112669	Gm48689	0	0.508961	0	0.0492322
ENSMUSG00000112671	Gm18242	0	-1.076	0	0
ENSMUSG00000112672	Gm48118	0	-1.076	0	0
ENSMUSG00000112673	Gm7413	0	-0.123755	6.05001	9.95034
ENSMUSG00000112674	Gm47459	0	-1.076	0	0
ENSMUSG00000112675	Gm48892	0	-1.076	0	0
ENSMUSG00000112676	Gm20108	0	-1.076	0	0
ENSMUSG00000112677	Gm48868	0	-1.076	0	0
ENSMUSG00000112678	Gm47492	0	-1.076	0	0
ENSMUSG00000112679	Gm40603	0	-1.076	0	0
ENSMUSG00000112680	Gm48760	0	-1.076	0	0
ENSMUSG00000112681	Gm47622	0	-1.076	0	0
ENSMUSG00000112682	Gm48874	0	-1.076	0	0
ENSMUSG00000112683	Gm18904	0	-2.076	0.0396998	0
ENSMUSG00000112685	Gm40421	0	-1.076	0	0
ENSMUSG00000112686	Gm7034	0	-1.076	0	0
ENSMUSG00000112687	Gm18871	0	-1.076	0	0
ENSMUSG00000112688	Gm48514	0	-1.076	0	0
ENSMUSG00000112689	Gm47476	0	-0.0760015	0	0.0028862
ENSMUSG00000112691	Gm8681	0	-1.076	0	0
ENSMUSG00000112692	Gm19073	0	-1.076	0	0
ENSMUSG00000112693	Gm5512	0	-0.25195	1.14994	1.73218
ENSMUSG00000112694	Gm33037	0	-1.076	0	0
ENSMUSG00000112696	Gm48815	0	1.24593	0	0.0932821
ENSMUSG00000112697	Gm8137	0	0.0342438	14.3589	26.3174
ENSMUSG00000112698	Gm7525	0	0.187033	0.115077	0.268391
ENSMUSG00000112699	Gm48474	0	-1.076	0	0
ENSMUSG00000112700	Gm48757	0	-1.076	0	0
ENSMUSG00000112701	2310002D06Rik	0	-0.0760015	0	0.0218056
ENSMUSG00000112702	Gm47571	0	-2.076	0.031702	0
ENSMUSG00000112703	Gm18041	0	-1.076	0	0
ENSMUSG00000112704	Gm46329	0	-1.076	0	0
ENSMUSG00000112706	Gm46193	0	-0.754073	0.107647	0.121728
ENSMUSG00000112707	D830005E20Rik	0	-1.076	0	0
ENSMUSG00000112709	Gm19395	0	-1.076	0	0
ENSMUSG00000112710	Gm17829	0	-2.076	0.0379687	0
ENSMUSG00000112711	Gm32552	0	-1.228	0.0513099	0.0386809
ENSMUSG00000112712	Gm18755	0	-2.39793	0.0475386	0.0100794
ENSMUSG00000112713	Gm48281	0	-1.076	0	0
ENSMUSG00000112715	Gm48476	0	-1.076	0	0
ENSMUSG00000112716	4930471E19Rik	0	1.14639	0.0135842	0.0748852
ENSMUSG00000112717	Gm6362	0	-1.076	0	0
ENSMUSG00000112718	Gm48524	0	-1.076	0	0
ENSMUSG00000112719	Gm45925	0	-0.0760015	0	0.00843659
ENSMUSG00000112720	Gm19116	0	-1.076	0	0
ENSMUSG00000112721	Gm35608	0	-1.076	0	0
ENSMUSG00000112722	Gm3942	0	-1.076	0	0
ENSMUSG00000112723	Gm9110	0	-1.076	0	0
ENSMUSG00000112724	Gm47699	0	-1.076	0	0
ENSMUSG00000112726	Gm47531	0	-1.076	0	0
ENSMUSG00000112728	Gm48903	0	-2.66096	0.0405628	0
ENSMUSG00000112729	Gm46231	0	-1.076	0	0
ENSMUSG00000112730	4930567K20Rik	0	-1.076	0	0
ENSMUSG00000112731	Gm47739	0	-0.315467	0.405598	0.585599
ENSMUSG00000112732	Gm47343	0	1.09392	0.0183702	0.124638
ENSMUSG00000112733	AC155941.1	0	-1.076	0	0
ENSMUSG00000112735	Gm46191	0	-1.076	0	0
ENSMUSG00000112736	Gm48718	0	-3.39793	0.0210495	0
ENSMUSG00000112737	Gm4898	0	-1.076	0	0
ENSMUSG00000112738	Gm48386	0	-1.076	0	0
ENSMUSG00000112740	Gm8264	0	0.0636772	6.74128	12.6257
ENSMUSG00000112741	Gm47341	0	-1.076	0	0
ENSMUSG00000112742	Gm31793	0	-0.303412	0.723875	1.06769
ENSMUSG00000112745	Gm48025	0	0.245927	0.00716469	0.0243055
ENSMUSG00000112746	Gm19309	0	0.923998	0	0.162106
ENSMUSG00000112747	Gm48721	0	-1.076	0	0
ENSMUSG00000112748	Gm6331	0	-2.076	0.029025	0
ENSMUSG00000112749	Gm48428	0	-1.076	0	0
ENSMUSG00000112750	Gm47534	0	-1.076	0	0
ENSMUSG00000112751	Gm48084	0	-1.076	0	0
ENSMUSG00000112752	Gm48021	0	-1.076	0	0
ENSMUSG00000112753	4930423D24Rik	0	-1.076	0	0
ENSMUSG00000112754	Gm9139	0	-2.66096	0.0373178	0
ENSMUSG00000112756	Gm48014	0	-1.076	0	0
ENSMUSG00000112757	Gm10743	0	-1.076	0	0
ENSMUSG00000112758	Gm36172	0	-1.076	0	0
ENSMUSG00000112759	Gm47615	0	-1.076	0	0
ENSMUSG00000112760	Gm47539	0	-1.076	0	0
ENSMUSG00000112761	Gm47972	0	0.508961	0	0.0517628
ENSMUSG00000112762	4930459C07Rik	0	-1.076	0	0
ENSMUSG00000112763	Gm34304	0	-1.076	0	0
ENSMUSG00000112764	Gm48158	0	-1.076	0	0
ENSMUSG00000112765	9430078K24Rik	0	-1.076	0	0
ENSMUSG00000112766	Gm40645	0	-1.076	0	0
ENSMUSG00000112767	Gm47532	0	-1.076	0	0
ENSMUSG00000112768	Gm48517	0	-1.076	0	0
ENSMUSG00000112769	Rpl17-ps2	0	-1.076	0	0
ENSMUSG00000112771	Gm47718	0	-1.076	0	0
ENSMUSG00000112772	Gm48400	0	-1.076	0	0
ENSMUSG00000112773	Gm3137	0	-1.076	0	0
ENSMUSG00000112774	Gm36041	0	-1.076	0	0
ENSMUSG00000112775	Gm48722	0	-1.076	0	0
ENSMUSG00000112776	Gm6989	0	-1.076	0	0
ENSMUSG00000112778	Gm33677	0	-1.076	0	0
ENSMUSG00000112780	Gm48410	0	-1.076	0	0
ENSMUSG00000112782	Gm7940	0	-0.0760015	0	0.0144047
ENSMUSG00000112783	Gm48792	0	-1.076	0	0
ENSMUSG00000112784	Gm34868	0	0.0114613	0.172507	0.334407
ENSMUSG00000112785	Gm47645	0	-1.076	0	0
ENSMUSG00000112786	Gm47696	0	-1.076	0	0
ENSMUSG00000112787	Gm48790	0	-1.076	0	0
ENSMUSG00000112788	Gm47821	0	-1.076	0	0
ENSMUSG00000112790	Gm33378	0	-0.339036	0.179959	0.25705
ENSMUSG00000112791	Gm47612	0	-1.076	0	0
ENSMUSG00000112792	Gm38407	0	-1.076	0	0
ENSMUSG00000112793	Gm32872	0	-1.076	0	0
ENSMUSG00000112794	Gm48878	0	-1.076	0	0
ENSMUSG00000112796	Gm40770	0	-1.66096	0.0434795	0.022125
ENSMUSG00000112797	Gm30034	0	0.508961	0	0.0893326
ENSMUSG00000112798	Gm40685	0	-1.076	0	0
ENSMUSG00000112799	Gm48100	0	-0.339036	0.0254605	0.0431861
ENSMUSG00000112800	Gm40604	0	-1.076	0	0
ENSMUSG00000112801	Gm48034	0	-1.076	0	0
ENSMUSG00000112802	Gm19005	0	-1.076	0	0
ENSMUSG00000112803	Gm36543	0	2.38343	0	0.204377
ENSMUSG00000112804	Gm30534	0	-1.076	0	0
ENSMUSG00000112806	Gm48146	0	0.606808	0.164292	0.464455
ENSMUSG00000112807	Gm47519	0	-1.076	0	0
ENSMUSG00000112809	Gm47915	0	-1.076	0	0
ENSMUSG00000112810	Gm35101	0	-1.076	0	0
ENSMUSG00000112811	Gm7422	0	0.923998	0	0.0519246
ENSMUSG00000112812	Gm47415	0	-1.076	0	0
ENSMUSG00000112813	Gm34376	0	0.923998	0	0.0157721
ENSMUSG00000112815	Gm48828	0	-1.076	0	0
ENSMUSG00000112816	Gm48798	0	-1.076	0	0
ENSMUSG00000112817	Gm48122	0	-1.076	0	0
ENSMUSG00000112818	AC153830.1	0	-1.076	0	0
ENSMUSG00000112820	Gm48298	0	0.508961	0	0.00950837
ENSMUSG00000112821	1700104L18Rik	0	-1.076	0	0
ENSMUSG00000112822	A130012E19Rik	0	-1.39793	0.0374964	0.0247339
ENSMUSG00000112824	Gm47917	0	-1.076	0	0
ENSMUSG00000112826	Gm1559	0	-1.076	0	0
ENSMUSG00000112827	Gm48753	0	-1.076	0	0
ENSMUSG00000112829	Gm29696	0	0.426499	0.254634	0.635163
ENSMUSG00000112830	Gm47765	0	0.923998	0	0.0960455
ENSMUSG00000112831	AC167229.1	0	-0.0760015	0	0.0164107
ENSMUSG00000112832	4930484H19Rik	0	-1.076	0	0
ENSMUSG00000112834	Gm48464	0	-1.076	0	0
ENSMUSG00000112835	Gm36173	0	-1.076	0	0
ENSMUSG00000112837	Gm48053	0	-1.076	0	0
ENSMUSG00000112838	Gm47098	0	-1.076	0	0
ENSMUSG00000112839	Gm47222	0	-1.076	0	0
ENSMUSG00000112840	Gm20049	0	-1.076	0	0
ENSMUSG00000112841	Gm48752	0	-1.076	0	0
ENSMUSG00000112842	Gm30232	0	-0.0760015	0	0.00591733
ENSMUSG00000112843	Gm46224	0	-1.076	0	0
ENSMUSG00000112845	Gm47143	0	-1.076	0	0
ENSMUSG00000112846	4930432O09Rik	0	-1.076	0	0
ENSMUSG00000112848	Gm32023	0	0.508961	0	0.0335166
ENSMUSG00000112849	Gm18040	0	-1.076	0	0
ENSMUSG00000112851	Gm7727	0	-1.88336	0.116792	0.0495257
ENSMUSG00000112853	Gm47637	0	-1.076	0	0
ENSMUSG00000112854	Gm38403	0	-1.076	0	0
ENSMUSG00000112857	Gm35041	0	-1.076	0	0
ENSMUSG00000112858	Rnf212b	0	0.000349339	0.799548	1.43539
ENSMUSG00000112859	Gm48522	0	-1.076	0	0
ENSMUSG00000112861	Gm47930	0	-1.076	0	0
ENSMUSG00000112862	Gm47094	0	-1.076	0	0
ENSMUSG00000112863	Gm19181	0	-2.076	0.0138949	0
ENSMUSG00000112864	Gm18596	0	-1.076	0	0
ENSMUSG00000112865	AC155255.1	0	-1.076	0	0
ENSMUSG00000112866	Gm47704	0	-1.076	0	0
ENSMUSG00000112867	Gm48263	0	-1.076	0	0
ENSMUSG00000112868	4930520K02Rik	0	-1.076	0	0
ENSMUSG00000112869	Gm48108	0	-1.076	0	0
ENSMUSG00000112870	Gm40689	0	1.50896	0	0.153001
ENSMUSG00000112871	Gm35404	0	-1.076	0	0
ENSMUSG00000112872	Gm47058	0	-3.39793	0.0976541	0
ENSMUSG00000112873	Gm48877	0	0.508961	0	0.0404279
ENSMUSG00000112874	Gm34297	0	-1.076	0	0
ENSMUSG00000112875	Gm48074	0	-1.076	0	0
ENSMUSG00000112876	Gm32443	0	0.508961	0	0.0177236
ENSMUSG00000112877	Gm47537	0	-1.076	0	0
ENSMUSG00000112878	1700042O05Rik	0	-1.076	0	0
ENSMUSG00000112879	Gm47726	0	-1.076	0.0361807	0.0306849
ENSMUSG00000112881	Gm49344	0	-1.39793	0.0417959	0.0265854
ENSMUSG00000112882	Gm47970	0	-1.076	0	0
ENSMUSG00000112884	Gm47946	0	-1.076	0	0
ENSMUSG00000112885	Gm29807	0	-1.076	0	0
ENSMUSG00000112886	Gm18339	0	-1.076	0	0
ENSMUSG00000112887	Gm47961	0	0.923998	0	0.131351
ENSMUSG00000112888	Gm47634	0	-1.076	0	0
ENSMUSG00000112889	Gm47073	0	0.923998	0	0.0238562
ENSMUSG00000112890	Gm18502	0	-1.076	0	0
ENSMUSG00000112891	Gm47391	0	0.290781	0.0969493	0.219261
ENSMUSG00000112892	Gm8613	0	-1.076	0	0
ENSMUSG00000112893	Gm9583	0	-1.076	0	0
ENSMUSG00000112895	Gm47567	0	-1.076	0	0
ENSMUSG00000112896	Gm8633	0	-1.076	0	0
ENSMUSG00000112897	Gm47831	0	-1.076	0	0
ENSMUSG00000112898	Gm47020	0	-0.0760015	0	0.0348341
ENSMUSG00000112899	4930521O17Rik	0	-1.076	0	0
ENSMUSG00000112900	Gm48204	0	-1.076	0	0
ENSMUSG00000112901	Gm18514	0	-1.076	0	0
ENSMUSG00000112902	Gm48884	0	-1.076	0	0
ENSMUSG00000112903	Gm5948	0	-1.49104	0.0467028	0.0264058
ENSMUSG00000112904	Gm47030	0	-1.076	0	0
ENSMUSG00000112905	Gm47477	0	-1.076	0	0
ENSMUSG00000112906	Gm18189	0	-1.076	0	0
ENSMUSG00000112907	Gm47015	0	-0.491039	0.0144643	0.0204453
ENSMUSG00000112908	Gm7392	0	0.117143	20.4437	39.6854
ENSMUSG00000112910	Gm29685	0	-1.076	0	0
ENSMUSG00000112911	BC042761	0	-1.076	0	0
ENSMUSG00000112912	Gm48160	0	-1.076	0	0
ENSMUSG00000112913	Gm30853	0	-1.076	0	0
ENSMUSG00000112914	Gm47702	0	-1.076	0	0
ENSMUSG00000112915	Gm18112	0	-1.076	0	0
ENSMUSG00000112916	Gm18622	0	-1.076	0	0
ENSMUSG00000112917	Gm47331	0	-2.076	0.00364127	0
ENSMUSG00000112918	Gm18120	0	-1.076	0	0
ENSMUSG00000112920	Spata22	0	0.754073	0.174286	0.547776
ENSMUSG00000112921	Gm48104	0	-1.076	0	0
ENSMUSG00000112922	Gm47572	0	0.74216	0.0699501	0.217524
ENSMUSG00000112923	Gm8768	0	-1.076	0	0
ENSMUSG00000112924	4930579P08Rik	0	-2.66096	0.0212897	0
ENSMUSG00000112925	Gm31763	0	-0.219592	0.424682	0.655209
ENSMUSG00000112927	Gm48332	0	-1.076	0	0
ENSMUSG00000112928	Gm47710	0	-1.076	0	0
ENSMUSG00000112929	Gm47729	0	-1.076	0	0
ENSMUSG00000112930	Gm7086	0	-1.076	0	0
ENSMUSG00000112931	Gm4303	0	-0.151221	2.66966	4.30917
ENSMUSG00000112933	Gm47491	0	-1.076	0	0
ENSMUSG00000112934	Gm32305	0	-1.076	0	0
ENSMUSG00000112936	Gm33958	0	-1.076	0	0
ENSMUSG00000112937	Gm17746	0	-3.39793	0.0138507	0
ENSMUSG00000112938	Gm48590	0	-1.076	0	0
ENSMUSG00000112939	Gm48251	0	-1.076	0	0
ENSMUSG00000112940	4930511J24Rik	0	-0.0760015	0	0.00724951
ENSMUSG00000112941	Gm48623	0	0.678886	0.0669316	0.210841
ENSMUSG00000112942	Gm47597	0	-1.076	0	0
ENSMUSG00000112943	Gm18983	0	-0.235284	1.36882	2.08231
ENSMUSG00000112944	Gm48885	0	0.508961	0	0.00568501
ENSMUSG00000112946	Gm9280	0	-1.076	0.050527	0.042852
ENSMUSG00000112947	Gm47493	0	-1.076	0	0
ENSMUSG00000112948	Gm48871	0	-1.076	0	0
ENSMUSG00000112949	Gm21939	0	-0.491039	0.00471014	0.00798936
ENSMUSG00000112950	Gm32369	0	-1.076	0	0
ENSMUSG00000112951	Gm40881	0	-0.210138	9.96036	15.4603
ENSMUSG00000112952	Gm48336	0	-1.076	0	0
ENSMUSG00000112953	Gm47984	0	-1.076	0	0
ENSMUSG00000112954	AC122556.1	0	-0.491039	0.00905144	0.0153531
ENSMUSG00000112955	Gm48889	0	-1.076	0	0
ENSMUSG00000112956	Gm48645	0	-1.076	0	0
ENSMUSG00000112957	4930547H16Rik	0	-1.076	0	0
ENSMUSG00000112958	Gm47443	0	-1.076	0	0
ENSMUSG00000112959	Gm32834	0	0.146391	0.0354925	0.0903036
ENSMUSG00000112961	Gm48576	0	-1.076	0	0
ENSMUSG00000112962	Gm31711	0	-0.0760015	0	0.0565166
ENSMUSG00000112964	E430024I08Rik	0	-0.337234	0.448442	0.636266
ENSMUSG00000112965	Gm34278	0	-3.076	0.0629963	0
ENSMUSG00000112966	Gm18499	0	-1.076	0	0
ENSMUSG00000112967	4930428E07Rik	0	-1.076	0	0
ENSMUSG00000112968	Gm48530	0	-1.076	0	0
ENSMUSG00000112969	Gm48496	0	-0.102969	1.32653	2.25007
ENSMUSG00000112971	Gm33682	0	1.24593	0	0.173082
ENSMUSG00000112972	Gm48417	0	0.146391	0.0271755	0.057619
ENSMUSG00000112973	Gm48520	0	-1.076	0	0
ENSMUSG00000112974	Gm18026	0	-1.076	0	0
ENSMUSG00000112975	Gm21297	0	-1.076	0	0
ENSMUSG00000112976	Gm2654	0	-1.24593	0.0656343	0.0487065
ENSMUSG00000112977	Gm34081	0	-1.75407	0.132505	0.0642159
ENSMUSG00000112978	Gm18601	0	-1.076	0	0
ENSMUSG00000112979	Gm8634	0	-1.076	0	0
ENSMUSG00000112981	5033424D13Rik	0	-1.076	0	0
ENSMUSG00000112982	Gm21007	0	-2.076	0.0400651	0
ENSMUSG00000112983	Gm32939	0	-1.076	0	0
ENSMUSG00000112985	Gm48556	0	-1.076	0	0
ENSMUSG00000112986	Gm2123	0	-1.076	0	0
ENSMUSG00000112988	Gm35298	0	-1.076	0	0
ENSMUSG00000112989	Gm48143	0	0.508961	0	0.0295
ENSMUSG00000112990	Gm47372	0	0.197017	0.0405399	0.0875177
ENSMUSG00000112991	Gm36635	0	0.245927	0.00980573	0.033265
ENSMUSG00000112992	Gm47869	0	-1.076	0	0
ENSMUSG00000112993	Gm48030	0	-1.076	0	0
ENSMUSG00000112994	Gm46312	0	-1.49104	0.0932945	0.0527488
ENSMUSG00000112995	Gm47977	0	-0.0760015	0	0.019959
ENSMUSG00000112996	Gm48064	0	-1.076	0	0
ENSMUSG00000112997	Gm49386	0	-1.076	0	0
ENSMUSG00000112998	Gm47656	0	-1.076	0	0
ENSMUSG00000112999	9530050K03Rik	0	-1.076	0	0
ENSMUSG00000113000	Gm6049	0	-1.076	0	0
ENSMUSG00000113001	Gm40538	0	-1.076	0	0
ENSMUSG00000113002	Gm48620	0	1.24593	0	0.1086
ENSMUSG00000113003	Gm47138	0	0.0760015	0.0310059	0.0624533
ENSMUSG00000113004	Gm47951	0	-1.076	0	0
ENSMUSG00000113005	Gm34408	0	-1.076	0	0
ENSMUSG00000113006	Gm48316	0	-1.076	0	0
ENSMUSG00000113007	Gm8700	0	-1.076	0	0
ENSMUSG00000113009	3732407C23Rik	0	-2.66096	0.0295169	0.00625833
ENSMUSG00000113010	Gm34084	0	-1.076	0	0
ENSMUSG00000113012	Gm47196	0	-1.076	0	0
ENSMUSG00000113013	Gm47833	0	-1.076	0	0
ENSMUSG00000113014	Selenok-ps8	0	-0.236466	1.72595	2.65063
ENSMUSG00000113016	Gm47916	0	-1.076	0	0
ENSMUSG00000113017	Gm46401	0	-1.076	0	0
ENSMUSG00000113018	Gm9318	0	-1.076	0	0
ENSMUSG00000113021	Gm48440	0	-1.076	0	0
ENSMUSG00000113022	Gm9544	0	0.0394757	0.0263119	0.0535564
ENSMUSG00000113023	Gm47686	0	-1.076	0	0
ENSMUSG00000113024	Gm48502	0	-1.076	0	0
ENSMUSG00000113025	Gm49363	0	-1.076	0	0
ENSMUSG00000113026	Gm48669	0	-1.076	0	0
ENSMUSG00000113027	Gm7040	0	-1.076	0	0
ENSMUSG00000113028	Gm18065	0	-1.076	0.223481	0.189535
ENSMUSG00000113031	Gm34552	0	0.219454	0.205365	0.452843
ENSMUSG00000113033	Gm47799	0	-1.076	0	0
ENSMUSG00000113034	Gm47812	0	-1.076	0	0
ENSMUSG00000113035	5830428M24Rik	0	-0.0760015	0.0140443	0.0277924
ENSMUSG00000113036	Gm47021	0	0.270449	0.929041	2.03933
ENSMUSG00000113037	Gm36550	0	-1.076	0	0
ENSMUSG00000113038	Gm48491	0	-1.076	0	0
ENSMUSG00000113039	Gm9265	0	-0.187647	1.03589	1.64249
ENSMUSG00000113040	Gm9249	0	-1.076	0.316362	0.268307
ENSMUSG00000113041	Gm48302	0	-1.076	0	0
ENSMUSG00000113042	Gm47188	0	-1.076	0	0
ENSMUSG00000113043	Gm7753	0	-1.076	0	0
ENSMUSG00000113044	Gm47149	0	-1.076	0	0
ENSMUSG00000113045	Gm48621	0	-1.88336	0.0620978	0.0263326
ENSMUSG00000113046	Gm48579	0	-1.076	0	0
ENSMUSG00000113048	Gm48347	0	-1.076	0	0
ENSMUSG00000113049	Gm48544	0	0.923998	0	0.0138813
ENSMUSG00000113051	Gm47672	0	-2.66096	0.106189	0
ENSMUSG00000113053	Gm18262	0	-1.076	0	0
ENSMUSG00000113054	Gm47514	0	-1.076	0	0
ENSMUSG00000113055	Gm48700	0	-1.076	0	0
ENSMUSG00000113056	6030440G07Rik	0	-0.0760015	0	0.0101626
ENSMUSG00000113057	Gm48812	0	-1.076	0	0
ENSMUSG00000113058	Gm48311	0	-1.076	0	0
ENSMUSG00000113059	Gm46344	0	0.175537	0.294503	0.611934
ENSMUSG00000113060	Gm48041	0	-1.076	0	0
ENSMUSG00000113062	Gm48895	0	-1.076	0	0
ENSMUSG00000113063	Gm34667	0	-1.076	0	0
ENSMUSG00000113064	Gm40394	0	-1.076	0	0
ENSMUSG00000113065	Gm48870	0	0.923998	0	0.00825838
ENSMUSG00000113066	Gm47217	0	-1.076	0	0
ENSMUSG00000113067	Gm47166	0	-1.076	0	0
ENSMUSG00000113069	Gm48541	0	-1.076	0	0
ENSMUSG00000113071	Gm6353	0	-2.076	0.0124274	0
ENSMUSG00000113073	Gm48261	0	-1.076	0	0
ENSMUSG00000113074	Gm3772	0	-0.0760015	0	0.00587029
ENSMUSG00000113075	Rpl7a-ps1	0	-1.076	0	0
ENSMUSG00000113076	Gm47088	0	-0.491039	0.00796902	0.0135171
ENSMUSG00000113077	Gm49379	0	-1.076	0	0
ENSMUSG00000113078	Gm48734	0	-1.076	0.10271	0.0871081
ENSMUSG00000113079	Gm48709	0	-1.076	0	0
ENSMUSG00000113080	Gm48928	0	-1.076	0	0
ENSMUSG00000113082	D730050B12Rik	0	-1.076	0	0
ENSMUSG00000113083	Gm48513	0	-0.0760015	0.03225	0.0820537
ENSMUSG00000113084	A030003K21Rik	0	-2.66096	0.0314728	0
ENSMUSG00000113085	Gm47383	0	-1.076	0	0
ENSMUSG00000113086	Gm47376	0	-1.076	0	0
ENSMUSG00000113087	4930473H19Rik	0	-1.076	0.021571	0.0182944
ENSMUSG00000113088	Gm36757	0	0.245927	0.011019	0.0280358
ENSMUSG00000113089	Gm46997	0	-1.076	0	0
ENSMUSG00000113090	Gm48190	0	-1.076	0	0
ENSMUSG00000113091	Gm9279	0	-0.0760015	0	0.00689741
ENSMUSG00000113092	Gm34662	0	-1.076	0	0
ENSMUSG00000113094	Gm47447	0	-2.66096	0.0267374	0
ENSMUSG00000113097	Gm47959	0	2.24593	0	0.106854
ENSMUSG00000113098	Gm2912	0	-1.076	0	0
ENSMUSG00000113099	Gm34016	0	-1.076	0	0
ENSMUSG00000113100	Gm48754	0	-0.135944	0.303252	0.496222
ENSMUSG00000113101	Gm33424	0	-1.076	0	0
ENSMUSG00000113102	A930040O22Rik	0	-1.076	0	0
ENSMUSG00000113103	Gm48389	0	0.624438	0.171108	0.580467
ENSMUSG00000113105	Gm47371	0	-1.076	0	0
ENSMUSG00000113106	Gm47139	0	-1.076	0	0
ENSMUSG00000113107	Gm3338	0	-1.076	0	0
ENSMUSG00000113108	Gm47832	0	-1.076	0	0
ENSMUSG00000113109	Gm7712	0	-1.66096	0.014259	0.00604653
ENSMUSG00000113110	Gm48528	0	-1.77644	0.317277	0.156965
ENSMUSG00000113111	Gm7754	0	-1.076	0	0
ENSMUSG00000113112	Gm8725	0	-1.076	0	0
ENSMUSG00000113114	Gm47846	0	-1.076	0	0
ENSMUSG00000113115	4930480M12Rik	0	-1.076	0	0
ENSMUSG00000113116	Gm47878	0	-1.076	0	0
ENSMUSG00000113117	Gm2544	0	-1.076	0	0
ENSMUSG00000113118	Gm3829	0	-2.076	0.0211005	0
ENSMUSG00000113119	Gm48883	0	0.508961	0	0.0120931
ENSMUSG00000113120	E330035G20Rik	0	-1.076	0	0
ENSMUSG00000113121	Gm35161	0	-1.076	0	0
ENSMUSG00000113122	Gm48644	0	-1.076	0	0
ENSMUSG00000113124	Gm47193	0	-0.268647	0.0783674	0.132927
ENSMUSG00000113125	Gm47650	0	-1.076	0	0
ENSMUSG00000113126	Gm47588	0	0.508961	0	0.00575441
ENSMUSG00000113127	Gm48154	0	-2.076	0.0267648	0
ENSMUSG00000113128	Gm47813	0	0.0939235	0.188383	0.372792
ENSMUSG00000113129	Gm21569	0	-1.076	0	0
ENSMUSG00000113130	Gm47721	0	-1.076	0	0
ENSMUSG00000113131	Gm48290	0	-3.39793	0.140443	0
ENSMUSG00000113133	Gm21039	0	-1.076	0	0
ENSMUSG00000113134	Gm18795	0	-1.076	0	0
ENSMUSG00000113135	Gm48170	0	-0.153307	3.11502	5.02879
ENSMUSG00000113137	Gm7511	0	-0.274547	0.986848	1.47697
ENSMUSG00000113138	Gm47177	0	-1.076	0	0
ENSMUSG00000113139	Gm48011	0	-1.076	0	0
ENSMUSG00000113141	Gm47748	0	-1.076	0	0
ENSMUSG00000113142	Gm18114	0	-1.076	0	0
ENSMUSG00000113143	Ly6e-ps1	0	-1.076	0.0711784	0.0603665
ENSMUSG00000113144	Gm2754	0	-1.076	0	0
ENSMUSG00000113146	Gm47406	0	-1.076	0	0
ENSMUSG00000113147	Gm47207	0	-1.076	0	0
ENSMUSG00000113148	Gm48456	0	-1.076	0	0
ENSMUSG00000113150	Gm18263	0	-1.076	0	0
ENSMUSG00000113151	Gm48690	0	-0.407845	3.0045	4.06991
ENSMUSG00000113152	Gm48422	0	1.03948	0.0386141	0.155556
ENSMUSG00000113153	Gm48367	0	-1.076	0	0
ENSMUSG00000113154	Gm48713	0	-1.076	0.00458933	0.00389222
ENSMUSG00000113155	Gm48354	0	-1.076	0	0
ENSMUSG00000113157	Gm48693	0	0.0382556	1.62139	2.99468
ENSMUSG00000113158	Gm31447	0	-1.076	0	0
ENSMUSG00000113159	Gm48771	0	0.561428	0.116618	0.319983
ENSMUSG00000113160	Gm47440	0	-1.076	0	0
ENSMUSG00000113162	Gm47554	0	-1.076	0	0
ENSMUSG00000113163	Olfr335-ps	0	-1.076	0	0
ENSMUSG00000113164	4930559C10Rik	0	-1.076	0	0
ENSMUSG00000113165	Gm47863	0	0.364571	0.0360641	0.0917581
ENSMUSG00000113166	Gm19047	0	-1.076	0	0
ENSMUSG00000113167	Gm48482	0	-1.076	0	0
ENSMUSG00000113169	Gm6171	0	-1.076	0	0
ENSMUSG00000113170	Gm36839	0	-0.491039	0.180973	0.232871
ENSMUSG00000113171	Gm48359	0	-1.076	0	0
ENSMUSG00000113172	Gm47836	0	-1.076	0	0
ENSMUSG00000113173	Gm48221	0	-1.26865	0.0721046	0.052416
ENSMUSG00000113177	Gm7214	0	-1.076	0	0
ENSMUSG00000113178	Mylf-ps	0	-1.076	0	0
ENSMUSG00000113179	1700030L22Rik	0	-1.076	0	0
ENSMUSG00000113180	Gm46998	0	0.508961	0	0.0671348
ENSMUSG00000113181	Gm47954	0	-1.076	0	0
ENSMUSG00000113182	Gm20102	0	-1.076	0	0
ENSMUSG00000113183	Gm47664	0	-0.0760015	0	0.0082666
ENSMUSG00000113184	AC125351.1	0	-0.309847	0.799068	1.15606
ENSMUSG00000113185	Gm47127	0	-1.076	0	0
ENSMUSG00000113186	A330076C08Rik	0	-1.076	0	0
ENSMUSG00000113187	Gm5955	0	-1.076	0	0
ENSMUSG00000113188	Gm35638	0	-0.339036	0.0400651	0.0679586
ENSMUSG00000113189	B020018J22Rik	0	-1.076	0	0
ENSMUSG00000113190	Gm47545	0	-2.24593	0.199789	0.0635406
ENSMUSG00000113191	Gm48343	0	0.923998	0	0.157496
ENSMUSG00000113192	Gm18032	0	-1.43857	0.194219	0.123538
ENSMUSG00000113193	Gm40576	0	-1.076	0	0
ENSMUSG00000113194	Gm47998	0	-1.076	0	0
ENSMUSG00000113196	D230049E03Rik	0	-0.268647	0.00921752	0.0156348
ENSMUSG00000113197	Gm48318	0	-1.076	0	0
ENSMUSG00000113198	Gm6988	0	-0.104953	5.22449	8.7141
ENSMUSG00000113199	Gm9229	0	1.55627	0.414642	2.63744
ENSMUSG00000113200	Gm48632	0	-0.0364732	0.166719	0.294908
ENSMUSG00000113202	Gm48291	0	-2.076	0.0409443	0
ENSMUSG00000113203	Gm47587	0	0.923998	0	0.0450295
ENSMUSG00000113205	Gm48525	0	0.226561	1.43982	3.14001
ENSMUSG00000113206	Gm3742	0	-1.56143	0.122068	0.0716716
ENSMUSG00000113207	Cbx3-ps5	0	-1.59057	0.216087	0.122176
ENSMUSG00000113208	Gm48421	0	-1.076	0	0
ENSMUSG00000113210	4930474N09Rik	0	-2.076	0.0111065	0
ENSMUSG00000113213	Gm19540	0	-1.076	0	0
ENSMUSG00000113214	Gm48010	0	-1.076	0	0
ENSMUSG00000113215	Gm18749	0	-1.076	0	0
ENSMUSG00000113216	Gm40841	0	-2.076	0.00307034	0
ENSMUSG00000113217	Gm47187	0	-1.076	0	0
ENSMUSG00000113218	4933409F18Rik	0	-2.076	0.00606934	0
ENSMUSG00000113219	Gm17890	0	-1.076	0	0
ENSMUSG00000113220	Gm35208	0	-1.076	0.0370269	0.0314025
ENSMUSG00000113221	Gm18880	0	-1.076	0	0
ENSMUSG00000113222	Gm48557	0	-0.433554	0.943049	1.25969
ENSMUSG00000113223	Gm48147	0	-1.076	0	0
ENSMUSG00000113224	Gm48444	0	-1.076	0	0
ENSMUSG00000113225	Gm36074	0	-1.076	0	0
ENSMUSG00000113226	Gm47808	0	-0.15195	0.0960942	0.156561
ENSMUSG00000113227	4933433N18Rik	0	0.508961	0	0.0181594
ENSMUSG00000113228	4930471E15Rik	0	-1.076	0	0
ENSMUSG00000113229	Gm18442	0	-1.076	0	0
ENSMUSG00000113230	Gm48101	0	-1.076	0	0
ENSMUSG00000113231	Gm5189	0	-1.076	0	0
ENSMUSG00000113232	Gm48494	0	-1.076	0	0
ENSMUSG00000113233	Gm31063	0	-1.076	0	0
ENSMUSG00000113235	Gm47872	0	-2.66096	0.0362812	0
ENSMUSG00000113236	Gm40548	0	-1.076	0	0
ENSMUSG00000113237	Gm6109	0	-0.533474	1.68895	2.10086
ENSMUSG00000113239	Gm18388	0	-1.076	0	0
ENSMUSG00000113241	CT010465.1	0	-1.076	0.00689975	0.00585169
ENSMUSG00000113242	Gm48016	0	-1.49104	0.216484	0.122401
ENSMUSG00000113243	Gm36525	0	-1.076	0	0
ENSMUSG00000113244	Gm31218	0	-1.076	0	0
ENSMUSG00000113245	Gm48574	0	-0.0760015	0.014353	0.0365184
ENSMUSG00000113246	Gm36752	0	-1.076	0	0
ENSMUSG00000113247	Gm30155	0	-0.491039	0.0385287	0.0653525
ENSMUSG00000113248	Gm18338	0	-1.076	0	0
ENSMUSG00000113249	Gm33312	0	-0.268647	0.118023	0.200191
ENSMUSG00000113250	Gm48585	0	-1.49104	0.0195041	0.0110276
ENSMUSG00000113253	Gm48241	0	-1.076	0	0
ENSMUSG00000113254	Gm272	0	-1.076	0	0
ENSMUSG00000113256	Gm48527	0	-1.076	0	0
ENSMUSG00000113257	Gm30409	0	-1.076	0	0
ENSMUSG00000113259	Gm35190	0	-1.076	0	0
ENSMUSG00000113261	Gm47404	0	-0.343813	0.579426	0.81902
ENSMUSG00000113264	Gm19095	0	-1.076	0	0
ENSMUSG00000113265	Gm30198	0	0.731353	0.015851	0.0806596
ENSMUSG00000113266	Gm19563	0	-1.66096	0.0967499	0.0410268
ENSMUSG00000113267	Gm47969	0	2.24593	0	0.0982219
ENSMUSG00000113268	4930477G07Rik	0	-1.076	0	0
ENSMUSG00000113269	Gm47494	0	-1.076	0	0
ENSMUSG00000113270	Gm48235	0	-1.076	0	0
ENSMUSG00000113271	Gm40653	0	-1.076	0	0
ENSMUSG00000113272	Gm34809	0	-1.076	0	0
ENSMUSG00000113274	Gm41002	0	-1.076	0	0
ENSMUSG00000113276	Gm33630	0	-1.076	0	0
ENSMUSG00000113277	Gm18116	0	-1.076	0	0
ENSMUSG00000113278	Gm33016	0	1.924	0	0.114536
ENSMUSG00000113279	Gm47470	0	-0.0760015	0	0.101626
ENSMUSG00000113280	Gm21559	0	-0.491039	0.0458289	0.0647792
ENSMUSG00000113281	Gm11360	0	-1.076	0	0
ENSMUSG00000113282	Gm20368	0	-1.076	0	0
ENSMUSG00000113283	Gm35890	0	-1.076	0	0
ENSMUSG00000113284	Gm48213	0	-1.076	0	0
ENSMUSG00000113285	AC102569.1	0	0.339036	0.00887312	0.0263386
ENSMUSG00000113286	Gm18627	0	-1.076	0	0
ENSMUSG00000113287	Gm40853	0	1.50896	0	0.0951653
ENSMUSG00000113288	Gm47982	0	-1.076	0	0
ENSMUSG00000113289	Gm48044	0	-1.076	0	0
ENSMUSG00000113290	A530058O07Rik	0	-1.076	0	0
ENSMUSG00000113291	Gm19001	0	-1.076	0	0
ENSMUSG00000113292	Gm18413	0	-1.076	0	0
ENSMUSG00000113293	Gm48688	0	-1.076	0	0
ENSMUSG00000113294	Gm49326	0	0.0897357	11.8173	22.5941
ENSMUSG00000113297	Rpl17-ps6	0	-1.076	0	0
ENSMUSG00000113299	Gm35618	0	-1.076	0	0
ENSMUSG00000113301	Gm48103	0	-1.076	0	0
ENSMUSG00000113302	Gm32219	0	-1.076	0	0
ENSMUSG00000113303	4930423D22Rik	0	-1.52346	0.109234	0.0661723
ENSMUSG00000113304	Gm48618	0	-1.076	0	0
ENSMUSG00000113305	Gm47811	0	-1.076	0	0
ENSMUSG00000113306	Mif-ps7	0	-1.076	0	0
ENSMUSG00000113307	Gm48516	0	-1.076	0	0
ENSMUSG00000113309	Gm48408	0	-2.66096	0.0230968	0
ENSMUSG00000113312	Gm48052	0	-1.076	0	0
ENSMUSG00000113313	Gm32036	0	-1.076	0	0
ENSMUSG00000113314	Gm2721	0	0.923998	0	0.0180411
ENSMUSG00000113315	Gm8227	0	-0.0760015	0	0.0193997
ENSMUSG00000113316	Gm48253	0	-1.076	0	0
ENSMUSG00000113317	Gm48573	0	-1.076	0.442754	0.3755
ENSMUSG00000113318	Gm18113	0	-2.076	0.129319	0.0365586
ENSMUSG00000113319	Gm9628	0	-1.076	0	0
ENSMUSG00000113320	Gm47515	0	-1.076	0	0
ENSMUSG00000113321	Gm8075	0	0.508961	0	0.0306849
ENSMUSG00000113323	Gm18625	0	-2.076	0.0481964	0
ENSMUSG00000113324	Gm48819	0	0.923998	0	0.0224995
ENSMUSG00000113325	Gm48080	0	-1.076	0	0
ENSMUSG00000113326	Gm47586	0	-3.39793	0.0257618	0
ENSMUSG00000113327	Gm48615	0	-1.076	0	0
ENSMUSG00000113328	Gm47260	0	0.0114613	0.433271	0.784861
ENSMUSG00000113329	4930555G21Rik	0	-1.076	0	0
ENSMUSG00000113330	Gm34237	0	-2.66096	0.0207816	0
ENSMUSG00000113331	3110009F21Rik	0	-1.076	0	0
ENSMUSG00000113332	Gm9259	0	0.165007	0.227152	0.481619
ENSMUSG00000113333	Gm19011	0	-1.076	0	0
ENSMUSG00000113334	D030007L05Rik	0	-1.076	0	0
ENSMUSG00000113336	Gm16497	0	-1.076	0	0
ENSMUSG00000113337	Gm19220	0	0.245927	0.0162655	0.0551793
ENSMUSG00000113338	A530046M15Rik	0	-1.076	0	0
ENSMUSG00000113339	Gm17915	0	-1.076	0	0
ENSMUSG00000113340	Gm7695	0	-0.11823	1.03919	1.72812
ENSMUSG00000113341	9430031K09Rik	0	0.508961	0.0706012	0.203582
ENSMUSG00000113342	AA414992	0	2.24593	0	0.0632584
ENSMUSG00000113343	Gm34923	0	-1.076	0	0
ENSMUSG00000113344	Gm49251	0	-2.076	0.0982047	0
ENSMUSG00000113345	Gm48096	0	-1.076	0	0
ENSMUSG00000113347	Gm47323	0	-1.076	0	0
ENSMUSG00000113349	Gm48369	0	0.923998	0.0150129	0.0700286
ENSMUSG00000113351	Gm48575	0	-1.076	0	0
ENSMUSG00000113352	Gm34639	0	0.923998	0	0.0143736
ENSMUSG00000113353	Gm18878	0	-1.076	0	0
ENSMUSG00000113354	Gm20789	0	-1.076	0	0
ENSMUSG00000113356	Gm48012	0	0.508961	0	0.0170157
ENSMUSG00000113357	Gm19195	0	-1.076	0	0
ENSMUSG00000113358	1700112M02Rik	0	-1.076	0	0
ENSMUSG00000113359	Gm48730	0	-1.66096	0.379372	0.206837
ENSMUSG00000113360	Gm48355	0	0.817083	0.134884	0.476646
ENSMUSG00000113363	Gm48187	0	0.0235341	0.345817	0.654257
ENSMUSG00000113364	Gm48059	0	-1.076	0.16026	0.135917
ENSMUSG00000113365	Gm48424	0	-1.076	0	0
ENSMUSG00000113366	Gm47259	0	-1.076	0	0
ENSMUSG00000113367	Gm47125	0	-1.076	0	0
ENSMUSG00000113368	Gm10054	0	0.0926405	3.75776	7.19635
ENSMUSG00000113369	Gm8504	0	-1.076	0	0
ENSMUSG00000113370	Gm46348	0	-1.076	0	0
ENSMUSG00000113371	Gm48588	0	-1.076	0	0
ENSMUSG00000113372	Gm18624	0	-3.076	0.0595497	0
ENSMUSG00000113374	Gm33654	0	-1.076	0	0
ENSMUSG00000113375	Gm47838	0	-1.076	0	0
ENSMUSG00000113376	Gm48572	0	-1.076	0	0
ENSMUSG00000113377	Gm48446	0	-1.076	0	0
ENSMUSG00000113378	Gm47660	0	-1.076	0	0
ENSMUSG00000113379	Gm46436	0	-1.076	0	0
ENSMUSG00000113381	Vmn2r-ps97	0	1.24593	0.0596706	0.275525
ENSMUSG00000113382	Gm48429	0	-1.076	0	0
ENSMUSG00000113383	Gm47267	0	-1.076	0	0
ENSMUSG00000113384	Gm47859	0	-2.66096	0.0577931	0
ENSMUSG00000113385	Gm48405	0	1.33904	0.011751	0.0747453
ENSMUSG00000113387	Gm31508	0	1.73135	0	0.0178282
ENSMUSG00000113390	Gm32635	0	-1.076	0	0
ENSMUSG00000113391	Gm48327	0	-1.076	0	0
ENSMUSG00000113393	Gm48415	0	-1.81297	0.0303221	0.0128581
ENSMUSG00000113394	Gm48436	0	0.508961	0	0.0439573
ENSMUSG00000113395	Gm48365	0	0.245927	0.00477559	0.0162007
ENSMUSG00000113396	Gm33467	0	-0.0760015	0	0.0169896
ENSMUSG00000113397	Gm9194	0	-1.076	0	0
ENSMUSG00000113398	Gm5194	0	-1.076	0	0
ENSMUSG00000113399	Gm48199	0	-1.076	0	0
ENSMUSG00000113400	Gm8605	0	-1.076	0	0
ENSMUSG00000113401	Gm18247	0	-1.076	0	0
ENSMUSG00000113403	Gm9315	0	-0.175537	0.417154	0.670979
ENSMUSG00000113404	Gm48622	0	1.24593	0.00475646	0.0363056
ENSMUSG00000113405	Gm4935	0	-0.0760015	0	0.00924645
ENSMUSG00000113407	Gm47437	0	-1.076	0	0
ENSMUSG00000113408	Gm48540	0	-1.076	0	0
ENSMUSG00000113409	Gm8288	0	-1.076	0.0881027	0.07472
ENSMUSG00000113410	Gm20043	0	0.508961	0	0.00863723
ENSMUSG00000113414	Gm18504	0	-1.076	0	0
ENSMUSG00000113415	Gm3234	0	-1.076	0	0
ENSMUSG00000113416	Gm49328	0	-0.343935	0.841964	1.19012
ENSMUSG00000113417	Gm47478	0	-1.076	0	0
ENSMUSG00000113418	Gm47172	0	-1.076	0	0
ENSMUSG00000113420	Gm7242	0	-1.076	0	0
ENSMUSG00000113421	Gm4166	0	-0.0760015	0	0.00369735
ENSMUSG00000113422	Gm47556	0	-1.076	0	0
ENSMUSG00000113423	Gm3791	0	-1.076	0	0
ENSMUSG00000113426	Gm6056	0	-1.076	0	0
ENSMUSG00000113428	Gm7664	0	-0.491039	0.0525956	0.0743439
ENSMUSG00000113429	Gm20063	0	-1.076	0	0
ENSMUSG00000113430	Gm47086	0	-1.076	0	0
ENSMUSG00000113431	Gm6722	0	0.0783266	1.00471	1.93142
ENSMUSG00000113433	Gm47489	0	-1.076	0	0
ENSMUSG00000113434	3200001D21Rik	0	-0.233543	0.16019	0.247455
ENSMUSG00000113435	Gm19441	0	-1.076	0	0
ENSMUSG00000113436	Gm48392	0	-1.076	0	0
ENSMUSG00000113437	Gm47412	0	-1.076	0	0
ENSMUSG00000113438	Gm47369	0	-1.076	0	0
ENSMUSG00000113442	Gm47973	0	-1.076	0	0
ENSMUSG00000113443	Gm48668	0	-1.076	0	0
ENSMUSG00000113444	Gm48672	0	-1.076	0	0
ENSMUSG00000113445	Gm48661	0	-1.076	0	0
ENSMUSG00000113446	Gm47455	0	-1.076	0	0
ENSMUSG00000113447	Gm48538	0	-1.076	0	0
ENSMUSG00000113449	Gm48073	0	-1.076	0	0
ENSMUSG00000113451	Gm47421	0	-1.076	0	0
ENSMUSG00000113452	Gm18616	0	-1.076	0	0
ENSMUSG00000113453	Gm30709	0	-1.076	0	0
ENSMUSG00000113454	Gm47373	0	-1.076	0	0
ENSMUSG00000113455	Gm48825	0	-1.076	0	0
ENSMUSG00000113456	Gm30738	0	-0.491039	0.0260184	0.0441325
ENSMUSG00000113457	Gm47152	0	-1.076	0	0
ENSMUSG00000113458	Gm33684	0	-1.076	0	0
ENSMUSG00000113460	Gm48686	0	-1.076	0	0
ENSMUSG00000113461	Gm48186	0	-0.219366	1.96738	3.05899
ENSMUSG00000113462	Gm48248	0	-1.076	0	0
ENSMUSG00000113463	4930520P13Rik	0	-1.076	0	0
ENSMUSG00000113464	Gm47901	0	-1.076	0	0
ENSMUSG00000113465	Gm40271	0	-1.076	0	0
ENSMUSG00000113467	Gm46350	0	0.111625	0.535038	1.06769
ENSMUSG00000113469	Gm7065	0	0.0874972	0.661328	1.28533
ENSMUSG00000113470	4930448F12Rik	0	-1.076	0	0
ENSMUSG00000113471	Gm48116	0	-0.0123069	2.35828	4.19593
ENSMUSG00000113474	Gm48110	0	-0.660964	0.0653061	0.0830793
ENSMUSG00000113476	Gm48309	0	-1.076	0.0106275	0.00901322
ENSMUSG00000113478	Gm18405	0	1.24593	0	0.0867103
ENSMUSG00000113479	Gm47796	0	-1.076	0	0
ENSMUSG00000113480	Gm47413	0	-1.076	0	0
ENSMUSG00000113481	Gm48388	0	-0.590575	3.0047	3.5884
ENSMUSG00000113482	Gm48167	0	-1.076	0.0604687	0.0512835
ENSMUSG00000113483	Gm47548	0	-1.076	0	0
ENSMUSG00000113484	Gm47157	0	-1.076	0	0
ENSMUSG00000113485	Gm48000	0	-1.076	0	0
ENSMUSG00000113486	Gm48676	0	-0.0760015	0	0.0625833
ENSMUSG00000113487	Gm47422	0	-0.0760015	0	0.0923104
ENSMUSG00000113488	Gm47819	0	-1.076	0	0
ENSMUSG00000113489	Gm16381	0	2.24593	0	0.198201
ENSMUSG00000113490	Gm18620	0	-2.076	0.0403124	0
ENSMUSG00000113492	Gm47792	0	-1.076	0	0
ENSMUSG00000113493	Gm7441	0	-1.076	0	0
ENSMUSG00000113494	Gm48102	0	-1.076	0	0
ENSMUSG00000113496	Gm6575	0	-1.076	0	0
ENSMUSG00000113497	Gm18030	0	2.24593	0	0.136382
ENSMUSG00000113498	Gm4036	0	0.923998	0.0208646	0.123867
ENSMUSG00000113499	Gm18500	0	-1.076	0	0
ENSMUSG00000113500	Gm47249	0	-1.076	0	0
ENSMUSG00000113501	Gm18940	0	-1.076	0	0
ENSMUSG00000113502	Gm47411	0	-1.076	0	0
ENSMUSG00000113503	Gm47490	0	-1.076	0	0
ENSMUSG00000113505	Gm48593	0	0.245927	0.0157808	0.0401511
ENSMUSG00000113507	Gm48613	0	-1.076	0	0
ENSMUSG00000113508	Gm9742	0	0.245927	0.0140645	0.0357844
ENSMUSG00000113509	Gm19009	0	-1.076	0	0
ENSMUSG00000113511	Gm19046	0	0.146391	0.0503129	0.110943
ENSMUSG00000113512	Gm9063	0	-1.81297	0.201978	0.0951653
ENSMUSG00000113513	Gm19118	0	1.924	0	0.791232
ENSMUSG00000113514	Gm18960	0	-0.0760015	0.109912	0.201969
ENSMUSG00000113515	Gm29675	0	0.508961	0	0.00414258
ENSMUSG00000113516	Gm47368	0	-1.076	0	0
ENSMUSG00000113517	Gm47905	0	-1.076	0	0
ENSMUSG00000113518	Gm48304	0	-1.076	0	0
ENSMUSG00000113519	Gm47541	0	-1.076	0	0
ENSMUSG00000113520	Gm4257	0	-1.076	0	0
ENSMUSG00000113522	Gm48479	0	-1.076	0	0
ENSMUSG00000113523	Gm48366	0	-1.076	0	0
ENSMUSG00000113524	Gm47847	0	-1.076	0	0
ENSMUSG00000113526	Gm47453	0	-1.076	0	0
ENSMUSG00000113528	Gm32699	0	0.60207	0.0919805	0.261887
ENSMUSG00000113530	Gm8672	0	-1.076	0	0
ENSMUSG00000113531	Gm2915	0	-1.076	0	0
ENSMUSG00000113532	Gm47393	0	-1.076	0	0
ENSMUSG00000113533	Gm46992	0	0.923998	0	0.0239249
ENSMUSG00000113534	Gm19163	0	-1.076	0	0
ENSMUSG00000113535	AU015791	0	-1.076	0	0
ENSMUSG00000113536	Gm49327	0	-0.341098	0.864118	1.22319
ENSMUSG00000113537	Gm48807	0	-0.0760015	0	0.0104109
ENSMUSG00000113538	Gm48665	0	-1.076	0	0
ENSMUSG00000113539	Gm47684	0	-1.076	0	0
ENSMUSG00000113541	Gm48409	0	-1.076	0	0
ENSMUSG00000113542	Gm19154	0	-1.076	0	0
ENSMUSG00000113543	Gm36264	0	-1.076	0	0
ENSMUSG00000113544	4833405L11Rik	0	-1.076	0	0
ENSMUSG00000113545	Gm48238	0	0.923998	0	0.123081
ENSMUSG00000113546	Gm18441	0	-1.076	0	0
ENSMUSG00000113547	Gm46389	0	-1.076	0	0
ENSMUSG00000113548	Gm34047	0	-1.076	0	0
ENSMUSG00000113549	Gm7739	0	-1.076	0	0
ENSMUSG00000113550	Gm29687	0	-1.076	0	0
ENSMUSG00000113552	Gm48046	0	-1.076	0	0
ENSMUSG00000113553	Gm40932	0	-1.076	0	0
ENSMUSG00000113554	Gm36758	0	-1.076	0	0
ENSMUSG00000113556	Gm48317	0	-1.076	0	0
ENSMUSG00000113557	Gm47657	0	0.508961	0	0.0122808
ENSMUSG00000113558	Gm47841	0	0.508961	0	0.0209796
ENSMUSG00000113560	Gm48519	0	-1.076	0	0
ENSMUSG00000113561	Gm19176	0	-1.076	0	0
ENSMUSG00000113562	Gm47619	0	-1.076	0	0
ENSMUSG00000113563	Gm2492	0	-1.076	0	0
ENSMUSG00000113564	Gm48560	0	-1.076	0	0
ENSMUSG00000113567	Gm32300	0	-1.076	0	0
ENSMUSG00000113568	Gm46369	0	-1.924	0.260573	0.110496
ENSMUSG00000113569	Gm48035	0	-0.137929	1.06365	1.73536
ENSMUSG00000113570	Gm5953	0	-0.168448	0.718967	1.14753
ENSMUSG00000113571	Gm48137	0	-2.076	0.0291676	0.00989482
ENSMUSG00000113572	Gm7959	0	1.24593	0	0.041103
ENSMUSG00000113573	AU017674	0	-1.076	0	0
ENSMUSG00000113574	Gm48037	0	-1.076	0	0
ENSMUSG00000113575	A930023M06Rik	0	-1.076	0	0
ENSMUSG00000113576	Gm47658	0	-1.076	0	0
ENSMUSG00000113578	Gm48642	0	-1.076	0	0
ENSMUSG00000113579	Gm47384	0	-1.076	0	0
ENSMUSG00000113580	Gm48237	0	-1.076	0	0
ENSMUSG00000113581	Dio3os	0	0.146391	0.0155214	0.0394911
ENSMUSG00000113582	Gm33929	0	1.24593	0	0.120733
ENSMUSG00000113583	Gm10264	0	-2.66096	0.0608915	0
ENSMUSG00000113584	Gm46355	0	-1.076	0	0
ENSMUSG00000113585	Gm19605	0	0.295967	0.090233	0.205666
ENSMUSG00000113586	Gm48606	0	-1.076	0	0
ENSMUSG00000113587	Gm36287	0	-1.076	0	0
ENSMUSG00000113588	Gm48328	0	-1.076	0	0
ENSMUSG00000113589	Gm48374	0	0.0939235	0.0222004	0.0502085
ENSMUSG00000113590	Gm48378	0	-1.076	0	0
ENSMUSG00000113591	4930447K03Rik	0	-1.076	0.0758639	0.0643402
ENSMUSG00000113593	Zp4-ps	0	-1.076	0	0
ENSMUSG00000113594	Gm4052	0	-1.076	0	0
ENSMUSG00000113595	Gm35514	0	-1.076	0	0
ENSMUSG00000113596	Gm48452	0	0.923998	0	0.129811
ENSMUSG00000113597	Gm48631	0	-1.076	0	0
ENSMUSG00000113598	Gm48287	0	-1.076	0.0404999	0.034348
ENSMUSG00000113599	9530014B07Rik	0	-1.076	0	0
ENSMUSG00000113600	Gm7868	0	0.0350298	0.460985	0.863374
ENSMUSG00000113602	Gm5653	0	-1.076	0	0
ENSMUSG00000113603	Gm47004	0	-1.076	0.0115535	0.00979854
ENSMUSG00000113604	Gm19786	0	-1.36551	0.225194	0.15279
ENSMUSG00000113605	4930425K24Rik	0	-1.076	0	0
ENSMUSG00000113606	Gm47441	0	-1.49104	0.334903	0.189355
ENSMUSG00000113607	Gm47444	0	-1.076	0	0
ENSMUSG00000113609	Gm47190	0	-1.076	0	0
ENSMUSG00000113610	Gm47132	0	-0.0760015	0	0.0169636
ENSMUSG00000113612	Gm48315	0	-1.076	0	0
ENSMUSG00000113613	Gm40893	0	-1.076	0	0
ENSMUSG00000113614	Gm49362	0	-1.076	0	0
ENSMUSG00000113615	Gm47150	0	-0.0760015	0	0.0239249
ENSMUSG00000113616	Gm45941	0	-0.0760015	0	0.0114434
ENSMUSG00000113619	Gm47118	0	-1.076	0	0
ENSMUSG00000113620	7420701I03Rik	0	-1.076	0	0
ENSMUSG00000113621	2900060N12Rik	0	0.297457	0.0672104	0.152003
ENSMUSG00000113622	AC124484.1	0	1.46832	0.100163	0.577648
ENSMUSG00000113623	Gm48691	0	0.185219	1.29306	2.63638
ENSMUSG00000113624	Gm18879	0	-1.076	0	0
ENSMUSG00000113627	Gm32526	0	-2.076	0.0133142	0
ENSMUSG00000113628	1700020D12Rik	0	-1.076	0	0
ENSMUSG00000113629	Gm48558	0	-1.076	0	0
ENSMUSG00000113630	4930404H11Rik	0	-1.076	0.0183832	0.0155908
ENSMUSG00000113631	Gm48745	0	-1.076	0	0
ENSMUSG00000113633	Gm29689	0	-1.076	0	0
ENSMUSG00000113634	Gm36756	0	-1.66096	0.0109804	0.00465626
ENSMUSG00000113635	Gm48816	0	-1.076	0	0
ENSMUSG00000113637	Gm7049	0	0.289283	0.442495	0.977023
ENSMUSG00000113639	Gm20288	0	-1.076	0	0
ENSMUSG00000113641	Gm48164	0	-1.15846	0.342128	0.273091
ENSMUSG00000113643	Gm40598	0	-0.491039	0.0238779	0.0405018
ENSMUSG00000113644	4930448C13Rik	0	-0.0760015	0	0.00642905
ENSMUSG00000113647	Gm47210	0	0.339036	0.0209819	0.0622817
ENSMUSG00000113648	Gm48806	0	-1.076	0	0
ENSMUSG00000113649	Gm47665	0	-1.076	0	0
ENSMUSG00000113650	Gm47826	0	1.50896	0	0.0176445
ENSMUSG00000113652	4930518P08Rik	0	-0.0760015	0.0550178	0.102654
ENSMUSG00000113653	Gm48220	0	-1.076	0.059859	0.0507665
ENSMUSG00000113655	Gm47454	0	-1.076	0	0
ENSMUSG00000113656	Gm47370	0	-2.39793	0.0642707	0.0181693
ENSMUSG00000113657	Gm17821	0	0.923998	0	0.0196289
ENSMUSG00000113658	Gm46993	0	-1.076	0	0
ENSMUSG00000113661	Gm48169	0	0.316316	1.25694	2.8736
ENSMUSG00000113662	Gm35558	0	0.305428	0.217785	0.489216
ENSMUSG00000113663	Gm48504	0	-1.076	0	0
ENSMUSG00000113664	Gm47184	0	0.339036	0.288501	0.689547
ENSMUSG00000113665	Gm47603	0	-1.076	0	0
ENSMUSG00000113666	Gm35725	0	-1.076	0	0
ENSMUSG00000113667	Gm47853	0	-1.076	0	0
ENSMUSG00000113668	Gm47451	0	-1.076	0	0
ENSMUSG00000113669	AC163354.1	0	-1.076	0	0
ENSMUSG00000113671	Gm2233	0	-1.076	0	0
ENSMUSG00000113672	Gm34165	0	-1.076	0	0
ENSMUSG00000113673	Gm47486	0	-0.324681	0.210148	0.302079
ENSMUSG00000113674	Hspe1-ps1	0	-1.076	0.197897	0.167837
ENSMUSG00000113675	Gm18259	0	-1.076	0	0
ENSMUSG00000113676	Gm18621	0	-1.076	0	0
ENSMUSG00000113677	Gm48487	0	-1.076	0	0
ENSMUSG00000113678	Gm6068	0	-1.076	0	0
ENSMUSG00000113680	Gm47405	0	-1.076	0	0
ENSMUSG00000113681	Gm45930	0	0.508961	0	0.0758715
ENSMUSG00000113682	Gm48630	0	-1.076	0	0
ENSMUSG00000113684	Gm48418	0	-1.076	0	0
ENSMUSG00000113685	Gm21038	0	-3.39793	0.0377765	0
ENSMUSG00000113686	Gm19189	0	-1.076	0	0
ENSMUSG00000113687	AC123705.1	0	2.50896	0	0.058893
ENSMUSG00000113688	A930027P06Rik	0	1.24593	0	0.0148938
ENSMUSG00000113689	Gm29676	0	-2.076	0.00658992	0
ENSMUSG00000113690	Gm36501	0	-1.81297	0.0701274	0.0297376
ENSMUSG00000113692	Gm47482	0	-1.076	0	0
ENSMUSG00000113694	Gm48747	0	-1.076	0	0
ENSMUSG00000113695	9330159N22Rik	0	-2.076	0.0126685	0
ENSMUSG00000113696	1700015C15Rik	0	-1.076	0	0
ENSMUSG00000113697	Gm47890	0	-1.076	0	0
ENSMUSG00000113698	Gm47987	0	-1.076	0	0
ENSMUSG00000113699	Gm48823	0	-1.076	0	0
ENSMUSG00000113700	Gm47387	0	-1.076	0	0
ENSMUSG00000113701	B230303A05Rik	0	-1.076	0	0
ENSMUSG00000113702	Gm35558	0	-1.076	0	0
ENSMUSG00000113703	Gm47788	0	-1.076	0	0
ENSMUSG00000113704	Gm27528	0	-1.076	0	0
ENSMUSG00000113705	Gm48411	0	-1.076	0	0
ENSMUSG00000113706	Gm47201	0	0.197017	0.309641	0.668455
ENSMUSG00000113707	Gm10457	0	-1.076	0	0
ENSMUSG00000113708	Gm47584	0	-1.076	0	0
ENSMUSG00000113709	Hmgb1-ps11	0	-3.076	0.0630977	0
ENSMUSG00000113710	Gm38577	0	-1.076	0	0
ENSMUSG00000113711	Gm9661	0	-1.076	0	0
ENSMUSG00000113712	Gm38428	0	-0.394824	0.577572	0.790618
ENSMUSG00000113713	Gm48240	0	0.60207	0.107549	0.314176
ENSMUSG00000113714	Gm48635	0	-3.39793	0.134306	0
ENSMUSG00000113715	Gm6562	0	-1.076	0	0
ENSMUSG00000113716	Gm47518	0	0.128357	0.165237	0.331235
ENSMUSG00000113717	Gm40658	0	-1.076	0	0
ENSMUSG00000113718	Gm2645	0	0.508961	0	0.0405018
ENSMUSG00000113719	Gm9305	0	-2.076	0.0218051	0
ENSMUSG00000113720	Gm46995	0	-1.076	0	0
ENSMUSG00000113721	Gm21051	0	-1.076	0	0
ENSMUSG00000113725	Gm48358	0	-1.076	0	0
ENSMUSG00000113727	Gm47781	0	-1.076	0	0
ENSMUSG00000113729	Gm48589	0	-1.076	0	0
ENSMUSG00000113730	Gm47805	0	-1.076	0	0
ENSMUSG00000113731	Gm48650	0	-1.076	0	0
ENSMUSG00000113732	Gm18115	0	-2.076	0.0210326	0
ENSMUSG00000113733	Gm34785	0	-1.076	0	0
ENSMUSG00000113734	Gm48539	0	-1.076	0	0
ENSMUSG00000113735	Gm48607	0	-1.076	0	0
ENSMUSG00000113736	Gm40879	0	-1.076	0	0
ENSMUSG00000113737	BB123696	0	1.24593	0	0.0192147
ENSMUSG00000113738	Gm40910	0	0.311022	0.236402	0.551356
ENSMUSG00000113739	Gm48584	0	-0.0760015	0	0.0306849
ENSMUSG00000113740	Gm8598	0	-1.076	0	0
ENSMUSG00000113741	Gm48236	0	1.50896	0.0319736	0.230493
ENSMUSG00000113742	Gm48262	0	-1.076	0	0
ENSMUSG00000113744	Gm47925	0	-1.076	0	0
ENSMUSG00000113745	Gm19340	0	-1.076	0	0
ENSMUSG00000113746	Gm48242	0	-0.0760015	0	0.0432705
ENSMUSG00000113747	1700105G05Rik	0	-1.076	0	0
ENSMUSG00000113748	Gm18628	0	-2.076	0.0274973	0
ENSMUSG00000113749	Mrto4-ps1	0	-0.233241	1.6485	2.51965
ENSMUSG00000113750	Gm5628	0	-0.0504665	0.33618	0.59135
ENSMUSG00000113751	Gm9293	0	-1.076	0	0
ENSMUSG00000113752	Gm47817	0	0.923998	0.0165699	0.0667516
ENSMUSG00000113754	Gm47401	0	-1.076	0	0
ENSMUSG00000113755	Gm46391	0	-1.076	0	0
ENSMUSG00000113756	Gm18025	0	-0.351109	2.16677	3.0456
ENSMUSG00000113757	Gm47507	0	-1.076	0	0
ENSMUSG00000113758	Gm47407	0	-1.076	0	0
ENSMUSG00000113759	Gm47695	0	-1.076	0	0
ENSMUSG00000113761	Gm4263	0	-1.076	0	0
ENSMUSG00000113762	Gm47386	0	-1.076	0	0
ENSMUSG00000113763	Gm49287	0	-0.0760015	0	0.0915475
ENSMUSG00000113764	Gm48617	0	-1.076	0	0
ENSMUSG00000113765	Gm47549	0	-1.076	0	0
ENSMUSG00000113766	Gm47374	0	-1.076	0	0
ENSMUSG00000113767	Gm48873	0	-1.076	0	0
ENSMUSG00000113768	Gm9237	0	-0.285925	1.12021	1.65754
ENSMUSG00000113770	1700019C18Rik	0	0.923998	0	0.0126212
ENSMUSG00000113771	Gm36529	0	-1.076	0	0
ENSMUSG00000113772	Gm47448	0	0.508961	0	0.0196579
ENSMUSG00000113773	Gm8278	0	-1.076	0	0
ENSMUSG00000113774	Gm36236	0	-1.076	0.0186323	0.0158021
ENSMUSG00000113775	Gm48027	0	0.830889	0.026609	0.0934925
ENSMUSG00000113777	Gm48060	0	-1.076	0	0
ENSMUSG00000113778	Gm40847	0	-0.322839	2.11664	3.03566
ENSMUSG00000113779	Gm33785	0	-1.076	0	0
ENSMUSG00000113781	Gm35558	0	-1.076	0	0
ENSMUSG00000113782	Gm48009	0	-0.491039	0.00533983	0.00905744
ENSMUSG00000113783	Gm18617	0	-1.076	0	0
ENSMUSG00000113784	Gm46400	0	-1.076	0	0
ENSMUSG00000113785	Gm47975	0	-1.076	0	0
ENSMUSG00000113787	Gm47807	0	-1.076	0	0
ENSMUSG00000113788	Gm47904	0	-1.076	0	0
ENSMUSG00000113790	Gm17872	0	-0.0760015	0	0.0208219
ENSMUSG00000113791	Gm47216	0	-1.076	0	0
ENSMUSG00000113792	Gm10933	0	0.508961	0	0.0119046
ENSMUSG00000113794	Gm36607	0	-1.076	0	0
ENSMUSG00000113795	Gm48119	0	-2.076	0.0149271	0.0042199
ENSMUSG00000113796	Gm36426	0	-1.076	0	0
ENSMUSG00000113797	Gm48043	0	-1.076	0	0
ENSMUSG00000113798	Gm47385	0	-0.0760015	0	0.0879147
ENSMUSG00000113799	Gm47487	0	-1.076	0	0
ENSMUSG00000113800	2210039B01Rik	0	0.849998	0.175151	0.594182
ENSMUSG00000113801	Gm18618	0	-1.076	0	0
ENSMUSG00000113802	4933416O17Rik	0	-1.076	0	0
ENSMUSG00000113803	Gm18615	0	-1.076	0	0
ENSMUSG00000113804	Gm46424	0	-1.076	0	0
ENSMUSG00000113806	Gm47688	0	-1.076	0	0
ENSMUSG00000113807	Gm6888	0	-1.076	0	0
ENSMUSG00000113808	Gm47988	0	-1.076	0	0
ENSMUSG00000113809	Gm48472	0	-1.076	0	0
ENSMUSG00000113810	Gm48259	0	-1.076	0	0
ENSMUSG00000113813	Gm29968	0	-1.076	0	0
ENSMUSG00000113814	Gm9255	0	0.125632	0.202325	0.419448
ENSMUSG00000113815	Gm48149	0	-1.076	0	0
ENSMUSG00000113817	Gm21056	0	-3.39793	0.00986684	0
ENSMUSG00000113818	Gm7119	0	-1.076	0	0
ENSMUSG00000113819	Gm48017	0	1.24593	0	0.213024
ENSMUSG00000113821	Gm48234	0	-1.076	0	0
ENSMUSG00000113822	Gm47151	0	-1.076	0	0
ENSMUSG00000113823	Gm270	0	2.38343	0	0.113496
ENSMUSG00000113824	Gm47420	0	-1.076	0	0
ENSMUSG00000113825	1700024I08Rik	0	-2.66096	0.0265472	0
ENSMUSG00000113826	Gm48577	0	-1.076	0	0
ENSMUSG00000113827	Gm47733	0	-1.076	0	0
ENSMUSG00000113828	Gm48252	0	-1.076	0	0
ENSMUSG00000113829	Gm18619	0	-2.076	0.0113873	0
ENSMUSG00000113830	1700127F24Rik	0	-1.076	0	0
ENSMUSG00000113831	AC163032.1	0	-0.603249	0.211091	0.249891
ENSMUSG00000113832	Gm40392	0	-1.076	0	0
ENSMUSG00000113834	AC154808.1	0	-1.076	0	0
ENSMUSG00000113837	Gm47902	0	-1.076	0	0
ENSMUSG00000113838	Gm46994	0	-1.076	0	0
ENSMUSG00000113840	Gm18955	0	-1.076	0	0
ENSMUSG00000113842	Gm48138	0	-1.31701	0.0544218	0.0384627
ENSMUSG00000113844	Gm47943	0	-1.076	0	0
ENSMUSG00000113845	Gm39473	0	-1.076	0	0
ENSMUSG00000113846	Gm6217	0	-1.076	0	0
ENSMUSG00000113848	Gm16419	0	-1.076	0	0
ENSMUSG00000113849	Gm47346	0	-1.076	0	0
ENSMUSG00000113850	Gm47191	0	-1.076	0	0
ENSMUSG00000113851	Gm48503	0	-1.076	0	0
ENSMUSG00000113855	Gm49374	0	-1.076	0	0
ENSMUSG00000113856	Gm10790	0	-1.076	0	0
ENSMUSG00000113857	Gm46338	0	-0.0631775	1.24934	2.15765
ENSMUSG00000113858	Gm4057	0	-1.076	0.0354925	0.0301012
ENSMUSG00000113859	Gm7979	0	0.38343	0.038228	0.108071
ENSMUSG00000113860	Gm45949	0	-1.076	0	0
ENSMUSG00000113861	Gm6190	0	-1.66096	0.019012	0.00806204
ENSMUSG00000113862	Gm7537	0	-1.076	0	0
ENSMUSG00000113863	Gm7126	0	-1.076	0	0
ENSMUSG00000113864	Gm48381	0	-0.0760015	0	0.00279446
ENSMUSG00000113866	Gm47450	0	-2.66096	0.033663	0
ENSMUSG00000113867	Gm47456	0	-1.076	0	0
ENSMUSG00000113868	Gm34719	0	-1.076	0	0
ENSMUSG00000113869	Gm48869	0	-2.076	0.17757	0.066932
ENSMUSG00000113871	Gm48349	0	-0.0760015	0	0.02372
ENSMUSG00000113872	Gm47474	0	-3.39793	0.125891	0
ENSMUSG00000113873	Gm46342	0	-1.076	0	0
ENSMUSG00000113874	Gm47868	0	-1.076	0	0
ENSMUSG00000113875	D230030E09Rik	0	-1.076	0	0
ENSMUSG00000113878	Gm19045	0	0.508961	0	0.0185704
ENSMUSG00000113879	Gm48580	0	-1.076	0	0
ENSMUSG00000113881	Gm18592	0	-1.076	0	0
ENSMUSG00000113882	Gm48550	0	-1.076	0	0
ENSMUSG00000113884	Gm2270	0	-1.076	0	0
ENSMUSG00000113885	Gm47802	0	-1.076	0	0
ENSMUSG00000113886	Gm48905	0	-1.076	0	0
ENSMUSG00000113887	Gm35619	0	-1.076	0	0
ENSMUSG00000113888	LOC667541	0	-1.076	0	0
ENSMUSG00000113889	Gm48501	0	-0.754073	0.0102014	0.0115358
ENSMUSG00000113890	Gm48368	0	-0.0760015	0	0.00614038
ENSMUSG00000113891	Gm47683	0	-1.076	0	0
ENSMUSG00000113892	Gm48605	0	-1.076	0	0
ENSMUSG00000113893	Gm48800	0	-1.076	0	0
ENSMUSG00000113894	Gm48838	0	-0.163464	0.349287	0.565532
ENSMUSG00000113895	Gm48383	0	-1.076	0	0
ENSMUSG00000113896	Gm18591	0	-1.076	0	0
ENSMUSG00000113897	Gm48227	0	-1.076	0	0
ENSMUSG00000113900	Gm40437	0	-1.076	0.034058	0.0288846
ENSMUSG00000113901	Gm49381	0	0.508961	0.401884	1.19293
ENSMUSG00000113903	Gm5655	0	-1.076	0	0
ENSMUSG00000113904	Gm32351	0	-1.076	0	0
ENSMUSG00000113905	Gm48872	0	-1.076	0.0189797	0.0160967
ENSMUSG00000113906	4930529N20Rik	0	-1.076	0	0
ENSMUSG00000113907	Gm47167	0	1.50896	0.0978369	0.601573
ENSMUSG00000113908	Gm10811	0	-1.076	0	0
ENSMUSG00000113909	Gm36377	0	-1.076	0	0
ENSMUSG00000113910	Gm48286	0	-1.076	0	0
ENSMUSG00000113912	Gm21937	0	-1.076	0	0
ENSMUSG00000113913	Gm46323	0	-1.076	0	0
ENSMUSG00000113914	Gm48458	0	-1.076	0	0
ENSMUSG00000113915	Gm48019	0	-1.076	0	0
ENSMUSG00000113916	Gm18881	0	-1.076	0	0
ENSMUSG00000113917	Gm48382	0	-1.39793	0.0142163	0.00904265
ENSMUSG00000113919	Gm34466	0	-1.076	0	0
ENSMUSG00000113920	Gm18783	0	-1.076	0	0
ENSMUSG00000113921	Gm48054	0	-2.66096	0.0310612	0
ENSMUSG00000113922	Gm48887	0	-1.076	0.00841032	0.0071328
ENSMUSG00000113923	Gm10126	0	-1.076	0	0
ENSMUSG00000113924	Gm48493	0	-0.0760015	0	0.00288395
ENSMUSG00000113925	Gm7544	0	-0.0760015	0	0.0133783
ENSMUSG00000113926	Gm3565	0	-1.75407	0.150129	0.072757
ENSMUSG00000113927	5330409N07Rik	0	-1.076	0	0
ENSMUSG00000113928	Gm48209	0	-1.076	0	0
ENSMUSG00000113929	Gm3926	0	0.508961	0	0.019728
ENSMUSG00000113930	Gm36235	0	-2.66096	0.0616823	0.0130782
ENSMUSG00000113931	Gm5928	0	-0.754073	0.0840852	0.0950837
ENSMUSG00000113932	2900024D18Rik	0	-1.076	0	0
ENSMUSG00000113933	Gm34611	0	-1.076	0	0
ENSMUSG00000113934	Gm48609	0	-1.076	0.283256	0.240229
ENSMUSG00000113935	Gm35732	0	-1.076	0	0
ENSMUSG00000113936	Gm8784	0	-0.32754	0.218446	0.316493
ENSMUSG00000113937	Rpl21-ps2	0	-1.076	0	0
ENSMUSG00000113938	Gm46996	0	-2.076	0.0320128	0
ENSMUSG00000113939	Gm47871	0	-1.076	0	0
ENSMUSG00000113940	Gm40477	0	-1.076	0	0
ENSMUSG00000113941	Gm35755	0	-1.076	0	0
ENSMUSG00000113942	Gm18632	0	-2.39793	0.0250335	0.00530774
ENSMUSG00000113943	Gm47804	0	-1.076	0	0
ENSMUSG00000113944	Gm48847	0	-1.076	0	0
ENSMUSG00000113945	Vmn2r-ps99	0	0.790732	0.0832588	0.269208
ENSMUSG00000113946	Gm47250	0	-1.076	0	0
ENSMUSG00000113947	Gm10465	0	-1.076	0	0
ENSMUSG00000113950	Gm47080	0	-0.0760015	0	0.0171474
ENSMUSG00000113951	Gm2001	0	2.38343	0	0.220224
ENSMUSG00000113952	Rpl31-ps2	0	-1.076	0	0
ENSMUSG00000113953	Gm48201	0	-1.076	0	0
ENSMUSG00000113954	Gm7822	0	0.508961	0	0.0381317
ENSMUSG00000113957	Gm9257	0	0.778148	0.675581	2.19635
ENSMUSG00000113958	Gm48020	0	-1.076	0	0
ENSMUSG00000113960	4933412O06Rik	0	-1.076	0	0
ENSMUSG00000113961	Gm48498	0	-1.076	0	0
ENSMUSG00000113962	Gm47618	0	-1.076	0	0
ENSMUSG00000113963	Gm6554	0	-0.339036	0.0136624	0.0231742
ENSMUSG00000113965	A730091E23Rik	0	0.689533	0.0136588	0.0463362
ENSMUSG00000113967	Gm31025	0	-1.076	0	0
ENSMUSG00000113968	Gm48813	0	-1.076	0	0
ENSMUSG00000113969	Gm48731	0	-1.076	0	0
ENSMUSG00000113970	Gm7550	0	-1.076	0	0
ENSMUSG00000113972	Gm48497	0	-1.076	0	0
ENSMUSG00000113973	A030014E15Rik	0	-1.076	0	0
ENSMUSG00000113974	4930442G10Rik	0	-1.076	0	0
ENSMUSG00000113975	Gm36372	0	-1.076	0	0
ENSMUSG00000113976	Gm18243	0	-1.076	0.0147252	0.0124884
ENSMUSG00000113977	Gm34276	0	-1.076	0	0
ENSMUSG00000113978	Gm48260	0	-1.076	0	0
ENSMUSG00000113979	Gm47012	0	-1.076	0	0
ENSMUSG00000113980	Gm47655	0	-0.339036	0.0680272	0.115388
ENSMUSG00000113981	Gm47011	0	-1.076	0	0
ENSMUSG00000113982	Gm34557	0	-1.076	0	0
ENSMUSG00000113983	Gm47742	0	0.508961	0.0632505	0.214571
ENSMUSG00000113984	Gm48890	0	0.508961	0	0.0136925
ENSMUSG00000113985	9130015A21Rik	0	-2.66096	0.02025	0
ENSMUSG00000113986	Gm31333	0	-1.076	0	0
ENSMUSG00000113987	4930453C13Rik	0	1.09392	0.0170735	0.11584
ENSMUSG00000113989	Gm47013	0	-1.076	0	0
ENSMUSG00000113990	Gm47263	0	-0.0760015	0	0.0535133
ENSMUSG00000113994	Gm47375	0	-1.076	0	0
ENSMUSG00000113995	Gm47648	0	-1.076	0	0
ENSMUSG00000113997	1700040E09Rik	0	-1.076	0	0
ENSMUSG00000113998	Gm40909	0	-1.076	0	0
ENSMUSG00000114000	Gm48762	0	-1.88336	0.136529	0.057895
ENSMUSG00000114001	Gm48664	0	-1.076	0	0
ENSMUSG00000114002	Gm48637	0	-1.076	0	0
ENSMUSG00000114004	Gm48552	0	-0.0104132	0.624086	1.12159
ENSMUSG00000114005	Gm24474	0	-1.076	0	0
ENSMUSG00000114006	Gm47997	0	0.245927	0.0236616	0.0802699
ENSMUSG00000114007	Gm48660	0	-1.076	0	0
ENSMUSG00000114008	Gm48033	0	-1.66096	0.0696599	0.0295393
ENSMUSG00000114009	Gm47606	0	-1.076	0	0
ENSMUSG00000114010	Gm47432	0	-1.076	0	0
ENSMUSG00000114011	Gm47955	0	-1.66096	0.102201	0.0520059
ENSMUSG00000114012	Gm18974	0	-1.076	0	0
ENSMUSG00000114014	Gm48350	0	-0.0760015	0.0153481	0.0390502
ENSMUSG00000114015	Gm47417	0	-1.076	0	0
ENSMUSG00000114017	Gm40662	0	1.50896	0	0.0883353
ENSMUSG00000114018	Gm36495	0	-1.076	0	0
ENSMUSG00000114021	Gm47109	0	-1.076	0	0
ENSMUSG00000114022	Gm17330	0	-1.076	0	0
ENSMUSG00000114024	Gm46336	0	-1.076	0.0468144	0.0397034
ENSMUSG00000114026	Gm48480	0	-1.076	0	0
ENSMUSG00000114028	9630002D21Rik	0	-1.076	0	0
ENSMUSG00000114029	Gm4806	0	-1.076	0	0
ENSMUSG00000114030	Gm18921	0	-1.076	0	0
ENSMUSG00000114032	Gm2139	0	-1.076	0	0
ENSMUSG00000114033	Gm47705	0	-1.076	0	0
ENSMUSG00000114034	Gm9267	0	0.146391	0.161649	0.356446
ENSMUSG00000114035	Gm31126	0	1.24593	0	0.0831313
ENSMUSG00000114037	Gm48817	0	-1.076	0	0
ENSMUSG00000114038	Gm40999	0	-1.076	0	0
ENSMUSG00000114039	Gm48305	0	-1.076	0	0
ENSMUSG00000114040	Gm48319	0	-2.076	0.126808	0
ENSMUSG00000114042	Gm18473	0	-1.076	0	0
ENSMUSG00000114043	Gm48625	0	-1.076	0	0
ENSMUSG00000114044	Gm19134	0	-1.076	0	0
ENSMUSG00000114045	Gm34220	0	-0.561428	0.231428	0.282145
ENSMUSG00000114047	Gm7557	0	-1.076	0	0
ENSMUSG00000114048	4930549C15Rik	0	-1.076	0	0
ENSMUSG00000114050	Gm47666	0	1.50896	0	0.140218
ENSMUSG00000114051	Gm48008	0	-1.076	0	0
ENSMUSG00000114052	Gm48616	0	-1.076	0	0
ENSMUSG00000114053	AC133498.1	0	-1.076	0	0
ENSMUSG00000114054	Gm47706	0	-1.076	0	0
ENSMUSG00000114055	Gm32089	0	0.508961	0	0.0185704
ENSMUSG00000114056	Gm5668	0	-0.0760015	0	0.0254065
ENSMUSG00000114057	Gm31450	0	-1.076	0	0
ENSMUSG00000114058	Gm46317	0	-1.076	0	0
ENSMUSG00000114060	Gm18630	0	-1.076	0	0
ENSMUSG00000114061	Gm48626	0	-1.076	0	0
ENSMUSG00000114062	Gm48313	0	-0.0760015	0	0.0078562
ENSMUSG00000114063	Gm47555	0	-1.076	0	0
ENSMUSG00000114065	Vmn2r-ps96	0	0.15348	0.143699	0.291621
ENSMUSG00000114066	Gm9202	0	-1.076	0	0
ENSMUSG00000114067	Gm47065	0	-0.0760015	0	0.0245615
ENSMUSG00000114068	Gm48783	0	-2.076	0.0120937	0
ENSMUSG00000114069	E130119H09Rik	0	-1.076	0	0
ENSMUSG00000114070	Gm47727	0	-1.076	0	0
ENSMUSG00000114071	Gm47390	0	0.508961	0	0.0395616
ENSMUSG00000114073	Gm30302	0	-0.491039	0.00343445	0.00582553
ENSMUSG00000114074	Gm48150	0	-1.076	0	0
ENSMUSG00000114076	Gm48896	0	-1.076	0	0
ENSMUSG00000114077	Gm48776	0	-2.076	0.0231172	0
ENSMUSG00000114078	Tspyl-ps	0	1.73135	0	0.0595018
ENSMUSG00000114079	Gm47855	0	-1.076	0	0
ENSMUSG00000114080	Gm47661	0	-1.076	0	0
ENSMUSG00000114081	Gm48904	0	-2.66096	0.00887312	0
ENSMUSG00000114082	Gm40383	0	-1.076	0	0
ENSMUSG00000114083	Gm47860	0	-1.076	0	0
ENSMUSG00000114084	Gm48897	0	-1.076	0	0
ENSMUSG00000114085	Gm6841	0	-1.076	0	0
ENSMUSG00000114086	Gm18968	0	-1.076	0	0
ENSMUSG00000114087	Gm7046	0	-1.076	0	0
ENSMUSG00000114088	Gm47898	0	-0.0253755	0.0933971	0.170607
ENSMUSG00000114089	Gm47116	0	-1.076	0	0
ENSMUSG00000114090	Gm9472	0	-2.076	0.0248312	0
ENSMUSG00000114091	Gm40655	0	-1.076	0	0
ENSMUSG00000114092	Gm47418	0	-1.076	0	0
ENSMUSG00000114093	Gm47979	0	-1.076	0	0
ENSMUSG00000114094	Gm48375	0	-1.076	0	0
ENSMUSG00000114095	Gm47424	0	0.508961	0	0.0336183
ENSMUSG00000114096	Gm48641	0	-1.076	0	0
ENSMUSG00000114097	Gm35615	0	-1.076	0	0
ENSMUSG00000114098	AC151530.1	0	-1.076	0	0
ENSMUSG00000114099	Gm48695	0	-1.076	0	0
ENSMUSG00000114100	Gm48647	0	-1.076	0	0
ENSMUSG00000114101	Gm48152	0	-1.076	0	0
ENSMUSG00000114105	Gm47713	0	-1.076	0	0
ENSMUSG00000114106	Gm47042	0	-1.75407	0.234432	0.113613
ENSMUSG00000114107	Gm48031	0	-0.0760015	0.725624	1.30773
ENSMUSG00000114108	Gm48459	0	-1.076	0	0
ENSMUSG00000114109	Gm18629	0	-0.491039	0.0147751	0.0250616
ENSMUSG00000114110	Gm46379	0	1.09392	0.0492877	0.334407
ENSMUSG00000114111	Gm9321	0	-1.076	0	0
ENSMUSG00000114112	Gm48301	0	-1.076	0	0
ENSMUSG00000114114	Gm48499	0	-1.81297	0.0303045	0.0128506
ENSMUSG00000114115	Gm30239	0	-1.076	0	0
ENSMUSG00000114117	Gm48795	0	0.477934	0.517499	1.30713
ENSMUSG00000114119	Gm48039	0	-1.076	0	0
ENSMUSG00000114121	Gm47728	0	0.508961	0	0.0296977
ENSMUSG00000114122	Gm48712	0	-1.076	0	0
ENSMUSG00000114124	Gm19084	0	-1.076	0	0
ENSMUSG00000114126	Gm48257	0	-1.076	0	0
ENSMUSG00000114127	Gm8231	0	1.31632	0.050043	0.282944
ENSMUSG00000114128	Gm47452	0	-1.66096	0.0689247	0.0292276
ENSMUSG00000114130	Gm18954	0	-1.076	0	0
ENSMUSG00000114131	Gm47460	0	-1.076	0	0
ENSMUSG00000114132	Gm4808	0	-0.0760015	0	0.00920802
ENSMUSG00000114134	Gm47408	0	-1.076	0	0
ENSMUSG00000114135	Gm7252	0	0.146391	0.143215	0.315799
ENSMUSG00000114136	4921511I17Rik	0	0.146391	0.0194798	0.0495626
ENSMUSG00000114137	Gm48685	0	-1.076	0	0
ENSMUSG00000114140	AC127242.1	0	0.181386	1.41872	2.903
ENSMUSG00000114141	Gm34215	0	-1.076	0	0
ENSMUSG00000114142	Gm47264	0	-1.076	0	0
ENSMUSG00000114143	Gm48548	0	-1.076	0	0
ENSMUSG00000114144	Gm9309	0	-0.0760015	0.167452	0.30432
ENSMUSG00000114145	Gm48561	0	0.923998	0.0522449	0.310163
ENSMUSG00000114147	AC134468.1	0	-0.0291349	1.0509	1.85045
ENSMUSG00000114148	Gm47701	0	-1.076	0	0
ENSMUSG00000114149	Gm47646	0	-1.81297	0.0147835	0.00626896
ENSMUSG00000114151	Gm47442	0	-1.076	0	0
ENSMUSG00000114152	Gm5374	0	-1.076	0	0
ENSMUSG00000114153	Gm48692	0	-1.076	0	0
ENSMUSG00000114154	Gm48597	0	1.18703	0.0962153	0.469202
ENSMUSG00000114156	Gm48523	0	-1.076	0	0
ENSMUSG00000114157	Gm47870	0	0.294367	0.394004	0.877157
ENSMUSG00000114159	Gm48866	0	-1.076	0	0
ENSMUSG00000114161	Gm48662	0	-1.076	0	0
ENSMUSG00000114162	Gm3785	0	-1.076	0	0
ENSMUSG00000114164	Gm48636	0	0.974625	0.286012	1.13198
ENSMUSG00000114165	Gm47513	0	0.399732	0.408163	0.972556
ENSMUSG00000114166	Gm18246	0	-1.076	0	0
ENSMUSG00000114168	Gm47194	0	-1.076	0	0
ENSMUSG00000114169	Gm47075	0	0.508961	0.012964	0.0439791
ENSMUSG00000114170	Gm47120	0	-1.076	0	0
ENSMUSG00000114171	Gm18313	0	-1.076	0	0
ENSMUSG00000114173	Gm48638	0	-1.076	0	0
ENSMUSG00000114174	Cycs-ps3	0	-1.076	0	0
ENSMUSG00000114175	Gm48051	0	-1.076	0	0
ENSMUSG00000114176	Gm48329	0	-1.076	0	0
ENSMUSG00000114177	Gm18362	0	-1.076	0	0
ENSMUSG00000114178	Gm48656	0	-1.076	0	0
ENSMUSG00000114180	Gm47989	0	-1.076	0	0
ENSMUSG00000114181	Gm46376	0	-1.076	0	0
ENSMUSG00000114182	Gm47019	0	-1.076	0	0
ENSMUSG00000114183	Gm47195	0	-1.076	0	0
ENSMUSG00000114185	Gm47662	0	-1.076	0	0
ENSMUSG00000114186	Gm48681	0	-1.076	0	0
ENSMUSG00000114188	Gm40849	0	-0.268647	3.61729	5.38248
ENSMUSG00000114189	9330199G10Rik	0	-1.076	0	0
ENSMUSG00000114191	Gm18631	0	-1.076	0	0
ENSMUSG00000114192	Gm33115	0	-1.076	0	0
ENSMUSG00000114193	Gm48139	0	0.557459	0.126776	0.339532
ENSMUSG00000114194	Gm3800	0	0.316316	0.165034	0.399901
ENSMUSG00000114195	2900042G08Rik	0	-1.076	0	0
ENSMUSG00000114197	Gm47743	0	-1.076	0	0
ENSMUSG00000114198	Gm47039	0	-1.076	0	0
ENSMUSG00000114199	Gm49341	0	-1.076	0	0
ENSMUSG00000114200	Gm34721	0	-1.076	0	0
ENSMUSG00000114201	Gm18079	0	-1.076	0	0
ENSMUSG00000114204	Gm47520	0	-1.076	0	0
ENSMUSG00000114205	Gm7480	0	-1.076	0	0
ENSMUSG00000114206	Gm30551	0	-1.076	0	0
ENSMUSG00000114207	Gm41109	0	-1.076	0	0
ENSMUSG00000114208	Gm34307	0	-1.076	0	0
ENSMUSG00000114209	Gm48433	0	0.923998	0	0.0474062
ENSMUSG00000114211	Gm47635	0	-1.076	0	0
ENSMUSG00000114212	Gm47985	0	0.433859	0.344321	0.84361
ENSMUSG00000114214	Gm41102	0	-0.0760015	0	0.00671755
ENSMUSG00000114215	Gm47038	0	-1.076	0	0
ENSMUSG00000114216	Gm48592	0	-1.076	0	0
ENSMUSG00000114218	Gm47423	0	-1.076	0	0
ENSMUSG00000114219	Gm31456	0	-1.076	0	0
ENSMUSG00000114221	Gm47351	0	-1.076	0	0
ENSMUSG00000114222	Gm19320	0	-1.076	0	0
ENSMUSG00000114223	Gm19108	0	-1.076	0	0
ENSMUSG00000114224	Gm34440	0	-1.076	0	0
ENSMUSG00000114225	Gm47883	0	-1.076	0	0
ENSMUSG00000114226	Gm48412	0	-1.076	0.0159673	0.0135419
ENSMUSG00000114227	Gm5204	0	-1.076	0	0
ENSMUSG00000114228	Gm47605	0	-1.076	0	0
ENSMUSG00000114229	Gm47072	0	-1.076	0	0
ENSMUSG00000114230	Gm48239	0	0.923998	0.00367818	0.0218363
ENSMUSG00000114232	Gm17747	0	-1.66096	0.0428237	0.0181594
ENSMUSG00000114233	Gm48629	0	0.968393	0.152891	0.592762
ENSMUSG00000114234	Gm3131	0	0.508961	0	0.046641
ENSMUSG00000114235	F530104D19Rik	0	0.0760015	0.303207	0.583534
ENSMUSG00000114236	Gm47876	0	-0.491039	0.0261748	0.0443978
ENSMUSG00000114237	Gm48694	0	-1.076	0	0
ENSMUSG00000114238	Rps17-ps1	0	-1.076	0	0
ENSMUSG00000114240	Gm47360	0	-1.076	0	0
ENSMUSG00000114242	Gm31219	0	-1.076	0	0
ENSMUSG00000114243	Gm48163	0	-0.0760015	0	0.0459637
ENSMUSG00000114244	Gm47119	0	-1.33904	0.245596	0.170419
ENSMUSG00000114245	Gm38655	0	-1.076	0	0
ENSMUSG00000114247	Gm32063	0	-1.076	0	0
ENSMUSG00000114248	Gm8352	0	0.923998	0	0.0258412
ENSMUSG00000114249	Gm47709	0	-1.076	0	0
ENSMUSG00000114250	Gm49142	0	-1.076	0	0
ENSMUSG00000114252	Gm5630	0	0.508961	0.0145125	0.0615403
ENSMUSG00000114253	Gm47798	0	-1.076	0.010271	0.00871081
ENSMUSG00000114256	Gm29844	0	0.923998	0	0.0650328
ENSMUSG00000114257	Gm47654	0	1.73135	0.0122182	0.134709
ENSMUSG00000114258	Gm47074	0	-1.076	0	0
ENSMUSG00000114259	Gm49351	0	-1.076	0	0
ENSMUSG00000114260	Gm19198	0	-2.076	0.0510204	0.0144235
ENSMUSG00000114261	Gm48243	0	-2.076	0.104212	0.0294608
ENSMUSG00000114262	AC124569.1	0	0.508961	0	0.219351
ENSMUSG00000114263	Gm7201	0	-3.076	0.0356539	0
ENSMUSG00000114265	Gm47521	0	-1.076	0	0
ENSMUSG00000114266	Gm10403	0	-1.076	0	0
ENSMUSG00000114267	Gm48600	0	1.73135	0	0.0148356
ENSMUSG00000114268	Gm48841	0	-1.076	0	0
ENSMUSG00000114269	AC139580.1	0	-1.076	0	0
ENSMUSG00000114270	Gm48746	0	0.409425	0.0504295	0.139
ENSMUSG00000114271	Gm32224	0	-1.076	0	0
ENSMUSG00000114272	Gm36704	0	-0.660964	0.024076	0.0306283
ENSMUSG00000114273	Gm34585	0	-1.076	0	0
ENSMUSG00000114274	Gm35333	0	-1.076	0	0
ENSMUSG00000114275	Gm48534	0	-1.076	0	0
ENSMUSG00000114276	Gm47849	0	-1.076	0	0
ENSMUSG00000114281	Gm48320	0	-1.076	0	0
ENSMUSG00000114282	5330431K02Rik	0	1.12563	0.0598834	0.253936
ENSMUSG00000114283	Gm47057	0	1.50896	0	0.102567
ENSMUSG00000114284	9630015K15Rik	0	-1.076	0	0
ENSMUSG00000114285	Gm47773	0	-1.076	0	0
ENSMUSG00000114286	Gm47850	0	-1.076	0	0
ENSMUSG00000114287	Gm5197	0	-1.076	0	0
ENSMUSG00000114288	Gm32123	0	-1.076	0	0
ENSMUSG00000114289	Gm48453	0	-1.076	0	0
ENSMUSG00000114290	4930435F18Rik	0	-1.076	0	0
ENSMUSG00000114291	Gm47471	0	-1.076	0	0
ENSMUSG00000114292	Gm6076	0	-1.076	0	0
ENSMUSG00000114293	Gm48078	0	-0.0760015	0	0.0325801
ENSMUSG00000114294	Gm47577	0	0.0191557	0.101776	0.189074
ENSMUSG00000114295	Gm2534	0	0.0760015	0.243	0.48946
ENSMUSG00000114296	Gm18927	0	-1.076	0	0
ENSMUSG00000114297	Gm30600	0	-1.076	0	0
ENSMUSG00000114298	Gm48371	0	-1.076	0	0
ENSMUSG00000114299	Gm47791	0	-1.076	0.0310982	0.0263744
ENSMUSG00000114300	Gm32243	0	-3.076	0.0592794	0
ENSMUSG00000114301	Gm48300	0	-1.076	0	0
ENSMUSG00000114302	Gm48683	0	-0.0760015	0	0.0159385
ENSMUSG00000114303	Gm4022	0	-1.076	0	0
ENSMUSG00000114304	Gm48099	0	-1.076	0	0
ENSMUSG00000114305	Gm48437	0	-1.076	0	0
ENSMUSG00000114307	4930526H09Rik	0	-1.076	0	0
ENSMUSG00000114308	Gm48390	0	-1.076	0	0
ENSMUSG00000114309	Gm48295	0	-1.076	0	0
ENSMUSG00000114310	Gm48602	0	-1.076	0	0
ENSMUSG00000114311	Gm31452	0	-1.076	0	0
ENSMUSG00000114313	Gm4066	0	1.24593	0	0.130705
ENSMUSG00000114314	Gm48413	0	-1.076	0	0
ENSMUSG00000114315	Gm48696	0	-1.49104	0.0737923	0.0417222
ENSMUSG00000114316	Gm17740	0	0.508961	0	0.00935578
ENSMUSG00000114317	AC133517.1	0	0.923998	0.0157554	0.0935353
ENSMUSG00000114318	Gm48781	0	-1.076	0.107944	0.0915475
ENSMUSG00000114319	Gm47509	0	0.508961	0.0101723	0.0431357
ENSMUSG00000114320	Gm30839	0	-1.076	0	0
ENSMUSG00000114322	Gm47041	0	-1.076	0	0
ENSMUSG00000114323	Gm47758	0	-1.076	0	0
ENSMUSG00000114324	Gm18135	0	-1.076	0	0
ENSMUSG00000114325	Rpl13-ps2	0	-1.076	0	0
ENSMUSG00000114326	Gm4938	0	0.508961	0.0328998	0.139512
ENSMUSG00000114328	Gm48246	0	2.24593	0	0.503511
ENSMUSG00000114329	Gm30489	0	-1.076	0	0
ENSMUSG00000114330	Gm47349	0	-1.076	0	0
ENSMUSG00000114331	Gm48056	0	-1.076	0	0
ENSMUSG00000114332	Gm8847	0	-2.076	0.0620978	0.0175551
ENSMUSG00000114333	1700084D21Rik	0	-1.076	0	0
ENSMUSG00000114334	Gm31393	0	-1.076	0	0
ENSMUSG00000114335	Gm8456	0	-1.076	0	0
ENSMUSG00000114336	Gm18643	0	-1.076	0	0
ENSMUSG00000114337	Gm48704	0	-1.076	0	0
ENSMUSG00000114338	Gm4059	0	-0.0760015	0	0.0182793
ENSMUSG00000114339	Gm47974	0	-1.076	0	0
ENSMUSG00000114340	Gm18132	0	-0.0760015	0	0.00852096
ENSMUSG00000114341	Gm47104	0	-1.076	0	0
ENSMUSG00000114342	4921520N01Rik	0	1.83089	0.00391641	0.0465012
ENSMUSG00000114343	Gm48322	0	-1.15846	0.314061	0.250687
ENSMUSG00000114344	Gm17941	0	-1.076	0	0
ENSMUSG00000114346	Gm5195	0	-1.076	0	0
ENSMUSG00000114347	Gm47913	0	-1.076	0	0
ENSMUSG00000114349	Gm7591	0	-0.34902	0.428739	0.610352
ENSMUSG00000114350	D14Ertd670e	0	-1.076	0	0
ENSMUSG00000114351	AC118704.1	0	-1.076	0	0
ENSMUSG00000114352	4931407E12Rik	0	-1.076	0	0
ENSMUSG00000114354	Gm34961	0	0.508961	0	0.0304739
ENSMUSG00000114355	CT009713.1	0	-1.076	0	0
ENSMUSG00000114356	Gm47265	0	-1.076	0	0
ENSMUSG00000114357	Gm48449	0	-1.81297	0.236402	0.100247
ENSMUSG00000114358	Gm5200	0	-1.076	0	0
ENSMUSG00000114359	Gm47816	0	-0.0760015	0	0.0301012
ENSMUSG00000114360	Gm48596	0	-0.0760015	0	0.0251185
ENSMUSG00000114361	Gm31104	0	-1.076	0	0
ENSMUSG00000114362	4933433G19Rik	0	0.116644	0.0706894	0.142962
ENSMUSG00000114363	Gm48174	0	-1.076	0	0
ENSMUSG00000114364	Gm47426	0	-1.076	0	0
ENSMUSG00000114365	Gm9098	0	-1.076	0	0
ENSMUSG00000114366	Gm4165	0	-1.076	0	0
ENSMUSG00000114367	Gm48216	0	-2.076	0.0159283	0
ENSMUSG00000114368	Gm47953	0	-1.076	0	0
ENSMUSG00000114369	Gm41077	0	0.923998	0.135174	0.501557
ENSMUSG00000114370	Gm46411	0	-1.076	0	0
ENSMUSG00000114371	Gm48769	0	-0.0760015	0	0.0328702
ENSMUSG00000114372	2310067P03Rik	0	-1.076	0	0
ENSMUSG00000114373	Gm48708	0	-0.0760015	0	0.00949207
ENSMUSG00000114374	Gm7911	0	0.923998	0	0.0535133
ENSMUSG00000114375	Gm31544	0	-0.0760015	0	0.0251185
ENSMUSG00000114376	Gm18807	0	0.756888	0.305645	0.967747
ENSMUSG00000114377	Gm48247	0	-3.39793	0.266556	0
ENSMUSG00000114379	Gm4241	0	-1.076	0	0
ENSMUSG00000114380	Gm47942	0	-0.0760015	0	0.0512835
ENSMUSG00000114381	Gm47361	0	-1.076	0	0
ENSMUSG00000114382	Gm4814	0	-1.076	0	0
ENSMUSG00000114383	Gm3963	0	-1.076	0	0
ENSMUSG00000114384	4930455J16Rik	0	-0.0760015	0	0.00135867
ENSMUSG00000114385	Gm48344	0	-1.076	0	0
ENSMUSG00000114386	Gm47576	0	-1.076	0	0
ENSMUSG00000114387	Gm48767	0	-0.0760015	0	0.00383163
ENSMUSG00000114389	Gm47734	0	-1.076	0	0
ENSMUSG00000114390	1700062C10Rik	0	-0.0760015	0	0.00667706
ENSMUSG00000114391	Gm48439	0	-1.076	0	0
ENSMUSG00000114392	Gm8961	0	-1.076	0	0
ENSMUSG00000114393	Gm47359	0	-1.076	0	0
ENSMUSG00000114394	Gm19153	0	-1.076	0	0
ENSMUSG00000114395	Gm47464	0	-1.076	0	0
ENSMUSG00000114396	Gm31227	0	-1.076	0	0
ENSMUSG00000114397	Gm7621	0	-1.076	0	0
ENSMUSG00000114399	Gm47994	0	-0.0760015	0	0.0142016
ENSMUSG00000114400	Gm47533	0	-1.076	0	0
ENSMUSG00000114401	Gm38604	0	-2.076	0.0106362	0
ENSMUSG00000114402	Gm49360	0	-1.076	0	0
ENSMUSG00000114403	Gm21021	0	1.24593	0.0110128	0.08406
ENSMUSG00000114404	Gm40915	0	-1.076	0	0
ENSMUSG00000114405	Gm47825	0	-1.076	0	0
ENSMUSG00000114406	Gm48323	0	0.701606	0.389887	1.26755
ENSMUSG00000114407	Gm48765	0	-2.66096	0.0112938	0
ENSMUSG00000114408	Gm47810	0	-2.076	0.0252147	0
ENSMUSG00000114409	Gm9042	0	0.660964	0.0156986	0.059913
ENSMUSG00000114410	Gm2048	0	-1.076	0	0
ENSMUSG00000114411	Gm48176	0	-1.076	0	0
ENSMUSG00000114412	4930405A10Rik	0	-1.076	0	0
ENSMUSG00000114413	Gm48364	0	-1.076	0.0122987	0.0104306
ENSMUSG00000114414	A930014D07Rik	0	-1.076	0	0
ENSMUSG00000114415	Gm41030	0	-1.076	0	0
ENSMUSG00000114416	Gm47907	0	-1.076	0	0
ENSMUSG00000114417	Gm34586	0	-1.076	0	0
ENSMUSG00000114418	Gm18883	0	0.508961	0.0364839	0.15471
ENSMUSG00000114419	5430414B19Rik	0	-2.24593	0.13932	0.044309
ENSMUSG00000114420	Gm48906	0	-2.66096	0.0350637	0
ENSMUSG00000114422	Gm30411	0	-1.076	0	0
ENSMUSG00000114423	Gm48404	0	0.508961	0.34147	1.0136
ENSMUSG00000114425	Gm33447	0	-1.49104	0.0419077	0.0236946
ENSMUSG00000114427	F830002E08Rik	0	-1.076	0	0
ENSMUSG00000114428	Gm47707	0	-1.076	0	0
ENSMUSG00000114429	AC113060.1	0	-1.43857	0.0664271	0.0422527
ENSMUSG00000114430	Gm40264	0	-0.0760015	0.00675523	0.0143228
ENSMUSG00000114431	Gm48601	0	-0.0760015	0	0.00365345
ENSMUSG00000114432	Gm49391	0	-1.076	0	0
ENSMUSG00000114435	Gm3778	0	-1.076	0	0
ENSMUSG00000114437	4930415C11Rik	0	-1.076	0	0
ENSMUSG00000114438	Gm47827	0	0.204106	0.189293	0.428106
ENSMUSG00000114440	Gm47505	0	-1.076	0	0
ENSMUSG00000114441	Gm33472	0	-1.076	0	0
ENSMUSG00000114443	Gm19241	0	0.339036	0.0287692	0.0853973
ENSMUSG00000114444	Gm47008	0	-1.076	0	0
ENSMUSG00000114445	Gm7089	0	-1.076	0	0
ENSMUSG00000114446	Gm33524	0	-1.076	0	0
ENSMUSG00000114447	Gm47636	0	0.508961	0	0.099795
ENSMUSG00000114448	C630044B11Rik	0	-1.076	0	0
ENSMUSG00000114449	Gm48325	0	-2.66096	0.0518303	0
ENSMUSG00000114450	Gm18523	0	-1.076	0	0
ENSMUSG00000114451	Gm47912	0	-1.076	0	0
ENSMUSG00000114452	A530001N23Rik	0	-1.076	0	0
ENSMUSG00000114453	Gm17805	0	0.923998	0	0.057895
ENSMUSG00000114455	Gm48797	0	-1.076	0	0
ENSMUSG00000114457	Gm36346	0	-1.076	0	0
ENSMUSG00000114458	Gm47551	0	-3.39793	0.316636	0
ENSMUSG00000114459	Gm2736	0	-1.076	0	0
ENSMUSG00000114460	Gm10779	0	-1.076	0	0
ENSMUSG00000114461	Gm48155	0	-0.339036	0.0496625	0.0842376
ENSMUSG00000114462	Gm8371	0	-1.076	0	0
ENSMUSG00000114463	Gm48162	0	-1.076	0	0
ENSMUSG00000114464	Gm18071	0	-1.076	0	0
ENSMUSG00000114465	Gm19139	0	-1.076	0	0
ENSMUSG00000114466	Gm19216	0	-1.076	0	0
ENSMUSG00000114467	Gm48430	0	-1.076	0	0
ENSMUSG00000114468	Gm48879	0	-1.076	0	0
ENSMUSG00000114469	C730002L08Rik	0	-1.076	0	0
ENSMUSG00000114471	Gm47891	0	-1.076	0	0
ENSMUSG00000114472	Gm38397	0	-1.076	0	0
ENSMUSG00000114473	Gm49398	0	-1.076	0	0
ENSMUSG00000114474	Gm34388	0	-1.076	0	0
ENSMUSG00000114475	Gm2726	0	-1.076	0	0
ENSMUSG00000114476	Gm21063	0	-1.076	0	0
ENSMUSG00000114477	Gm8795	0	-0.0760015	0	0.0252329
ENSMUSG00000114478	Gm34558	0	-1.076	0	0
ENSMUSG00000114479	Gm49375	0	-0.0760015	0	0.00364383
ENSMUSG00000114480	Gm3637	0	-1.076	0	0
ENSMUSG00000114481	Gm46415	0	1.24593	0	0.128432
ENSMUSG00000114483	Gm49144	0	-1.076	0	0
ENSMUSG00000114484	Gm8517	0	-0.0760015	0	0.00913964
ENSMUSG00000114485	Gm47330	0	-1.076	0	0
ENSMUSG00000114486	Gm48447	0	-1.076	0	0
ENSMUSG00000114489	Vmn2r-ps109	0	1.09392	0.0102361	0.0694498
ENSMUSG00000114490	Gm19866	0	-0.491039	0.0209988	0.0356182
ENSMUSG00000114491	AC133598.1	0	-0.0760015	0.0110501	0.023429
ENSMUSG00000114492	Gm9984	0	-1.076	0	0
ENSMUSG00000114494	Gm48663	0	-1.076	0	0
ENSMUSG00000114495	Gm5664	0	-1.076	0	0
ENSMUSG00000114496	Gm47601	0	-1.076	0	0
ENSMUSG00000114497	Gm48852	0	-1.076	0	0
ENSMUSG00000114498	Gm48339	0	-1.076	0	0
ENSMUSG00000114499	Gm48489	0	-1.076	0	0
ENSMUSG00000114502	Gm40975	0	-1.076	0	0
ENSMUSG00000114503	Gm20242	0	-1.076	0	0
ENSMUSG00000114504	Gm48321	0	-1.076	0	0
ENSMUSG00000114505	Gm48471	0	-1.076	0	0
ENSMUSG00000114506	Gm5666	0	0.508961	0	0.0367405
ENSMUSG00000114507	Gm30747	0	-0.491039	0.0279684	0.04744
ENSMUSG00000114508	Gm47711	0	-1.076	0	0
ENSMUSG00000114509	4930471G24Rik	0	-1.076	0	0
ENSMUSG00000114510	Gm48859	0	-1.076	0	0
ENSMUSG00000114511	0710001A04Rik	0	-1.076	0	0
ENSMUSG00000114512	Gm47348	0	-1.076	0	0
ENSMUSG00000114513	Gm47780	0	-0.0760015	0	0.0432705
ENSMUSG00000114514	Gm47010	0	-1.076	0	0
ENSMUSG00000114516	Gm46440	0	0.30251	0.0176265	0.0448472
ENSMUSG00000114517	Gm19290	0	-1.076	0	0
ENSMUSG00000114518	Gm48208	0	-1.076	0	0
ENSMUSG00000114519	Gm32376	0	-1.076	0	0
ENSMUSG00000114520	Gm41073	0	-1.076	0	0
ENSMUSG00000114521	Gm48050	0	-0.0760015	0	0.0136925
ENSMUSG00000114522	Gm32067	0	-1.076	0	0
ENSMUSG00000114523	Gm48394	0	-1.076	0	0
ENSMUSG00000114524	Gm48357	0	0.38343	0.0602826	0.170419
ENSMUSG00000114525	Gm47990	0	-1.076	0	0
ENSMUSG00000114526	A930015P04Rik	0	-1.076	0	0
ENSMUSG00000114527	Vmn1r-ps117	0	-1.076	0	0
ENSMUSG00000114528	Gm46388	0	-1.076	0	0
ENSMUSG00000114529	Gm4939	0	-1.076	0.0394301	0.0334407
ENSMUSG00000114530	Gm48725	0	-1.076	0	0
ENSMUSG00000114531	A530065N20Rik	0	-1.076	0	0
ENSMUSG00000114532	2610318M16Rik	0	-1.076	0	0
ENSMUSG00000114534	Gm32004	0	0.923998	0	0.0140159
ENSMUSG00000114536	Gm48837	0	-1.076	0	0
ENSMUSG00000114537	Gm48569	0	-1.076	0	0
ENSMUSG00000114538	AC117608.1	0	-1.076	0	0
ENSMUSG00000114539	Gm47921	0	-1.076	0	0
ENSMUSG00000114541	Gm29680	0	-1.076	0	0
ENSMUSG00000114542	Gm18142	0	-1.076	0	0
ENSMUSG00000114543	Gm48028	0	-1.076	0	0
ENSMUSG00000114544	Gm49146	0	0.508961	0	0.0103768
ENSMUSG00000114545	Gm32184	0	-1.076	0	0
ENSMUSG00000114546	Gm49350	0	-1.076	0	0
ENSMUSG00000114548	Gm6785	0	-0.0760015	0	0.00941943
ENSMUSG00000114549	Vmn2r-ps106	0	-0.44797	0.612371	0.806363
ENSMUSG00000114552	Gm48570	0	-1.076	0	0
ENSMUSG00000114553	AC154646.1	0	-1.076	0	0
ENSMUSG00000114554	5430425K12Rik	0	-1.076	0	0
ENSMUSG00000114555	Gm48706	0	-1.076	0	0
ENSMUSG00000114556	Gm3895	0	-1.076	0	0
ENSMUSG00000114557	Gm8345	0	-2.076	0.00766055	0
ENSMUSG00000114558	Gm9570	0	1.924	0	0.03269
ENSMUSG00000114559	Gm47429	0	-2.076	0.0258638	0
ENSMUSG00000114560	Gm35160	0	-1.076	0	0
ENSMUSG00000114562	Gm18080	0	-1.076	0	0
ENSMUSG00000114563	1700016K05Rik	0	-1.076	0	0
ENSMUSG00000114564	Gm10739	0	-1.076	0	0
ENSMUSG00000114565	Gm47651	0	-1.076	0	0
ENSMUSG00000114566	Gm48500	0	-1.076	0	0
ENSMUSG00000114567	Gm47774	0	-1.076	0	0
ENSMUSG00000114569	Gm35215	0	-0.0760015	0	0.00667304
ENSMUSG00000114570	Gm48058	0	-1.076	0	0
ENSMUSG00000114571	Gm35595	0	0.061502	0.266556	0.565166
ENSMUSG00000114572	Gm48457	0	-1.076	0.0425447	0.0360822
ENSMUSG00000114573	Gm47732	0	-1.076	0	0
ENSMUSG00000114574	Gm47685	0	-1.076	0	0
ENSMUSG00000114576	Naip3-ps1	0	1.24593	0	0.0282043
ENSMUSG00000114577	Gm35217	0	-1.076	0	0
ENSMUSG00000114578	Gm47158	0	-1.076	0	0
ENSMUSG00000114580	Gm48782	0	-1.076	0	0
ENSMUSG00000114581	Gm8277	0	-2.076	0.0217687	0
ENSMUSG00000114583	Gm48881	0	1.50896	0	0.0759756
ENSMUSG00000114584	Gm47694	0	0.608497	0.0311781	0.0894967
ENSMUSG00000114585	Gm32401	0	-1.076	0	0
ENSMUSG00000114586	Gm31804	0	-1.076	0	0
ENSMUSG00000114587	Gm48533	0	-1.076	0	0
ENSMUSG00000114588	Gm6411	0	-1.076	0	0
ENSMUSG00000114589	Gm18518	0	-1.076	0	0
ENSMUSG00000114590	5930438M14Rik	0	-1.076	0	0
ENSMUSG00000114592	Gm5042	0	-2.076	0.026986	0
ENSMUSG00000114594	Gm48402	0	-1.076	0	0
ENSMUSG00000114595	Gm48004	0	-1.076	0	0
ENSMUSG00000114596	Gm47523	0	-1.076	0	0
ENSMUSG00000114597	Gm47067	0	-1.076	0	0
ENSMUSG00000114598	D130062J10Rik	0	-0.10771	0.102624	0.174071
ENSMUSG00000114599	Gm48070	0	-1.076	0	0
ENSMUSG00000114600	Gm46387	0	-1.076	0	0
ENSMUSG00000114601	Gm48188	0	-1.56143	0.111317	0.0629389
ENSMUSG00000114602	Gm49223	0	2.09392	0	0.224349
ENSMUSG00000114603	Gm17938	0	0.508961	0.0202186	0.0857372
ENSMUSG00000114604	2010203P06Rik	0	-1.076	0	0
ENSMUSG00000114605	C130051F05Rik	0	-1.076	0	0
ENSMUSG00000114606	AC154576.1	0	-1.076	0	0
ENSMUSG00000114608	Gm36161	0	-1.076	0	0
ENSMUSG00000114609	Gm29767	0	-1.076	0	0
ENSMUSG00000114610	Cyp2c52-ps	0	-0.0760015	0.0179659	0.0380923
ENSMUSG00000114611	Gm47749	0	-1.076	0	0
ENSMUSG00000114612	Gm47550	0	0.0760015	0.0612844	0.123441
ENSMUSG00000114614	Gm47745	0	-1.076	0	0
ENSMUSG00000114615	Gm48370	0	-1.076	0	0
ENSMUSG00000114617	Gm48766	0	-0.0760015	0	0.00242816
ENSMUSG00000114618	Gm41183	0	-2.66096	0.0110688	0
ENSMUSG00000114619	Gm49141	0	-2.076	0.00873077	0
ENSMUSG00000114620	Vmn1r-ps96	0	-1.076	0	0
ENSMUSG00000114621	Gm31107	0	0.508961	0	0.0346164
ENSMUSG00000114622	Gm18990	0	-1.076	0	0
ENSMUSG00000114623	Gm34788	0	-1.076	0	0
ENSMUSG00000114624	Gm48267	0	-1.076	0	0
ENSMUSG00000114626	Gm48266	0	-1.076	0	0
ENSMUSG00000114627	B230220B15Rik	0	-3.076	0.0142954	0
ENSMUSG00000114628	Gm19018	0	-1.076	0	0
ENSMUSG00000114629	Gm48244	0	0.150769	0.612453	1.23081
ENSMUSG00000114630	Gm48105	0	1.73135	0	0.0250522
ENSMUSG00000114631	Gm5199	0	-1.076	0	0
ENSMUSG00000114632	Gm48399	0	1.24593	0	0.107286
ENSMUSG00000114634	F830210D05Rik	0	-1.076	0	0
ENSMUSG00000114635	Gm49392	0	-0.114476	0.141713	0.240374
ENSMUSG00000114636	Gm18275	0	-1.076	0	0
ENSMUSG00000114637	Gm47851	0	-1.076	0	0
ENSMUSG00000114639	Gm31946	0	-1.076	0	0
ENSMUSG00000114640	Gm48107	0	-1.076	0	0
ENSMUSG00000114641	Gm46476	0	-1.076	0	0
ENSMUSG00000114642	Gm5461	0	-0.249333	0.708221	1.07423
ENSMUSG00000114643	Gm18064	0	-1.076	0	0
ENSMUSG00000114644	Gm47243	0	0.508961	0	0.049452
ENSMUSG00000114645	AC164297.1	0	-1.076	0	0
ENSMUSG00000114646	Gm47888	0	-1.076	0	0
ENSMUSG00000114647	Gm30127	0	-1.076	0	0
ENSMUSG00000114648	Gm19034	0	-1.076	0	0
ENSMUSG00000114649	3110006O06Rik	0	-1.076	0	0
ENSMUSG00000114650	Gm47570	0	-1.076	0	0
ENSMUSG00000114651	Gm6200	0	0.508961	0	0.0510472
ENSMUSG00000114652	Gm41043	0	-1.076	0	0
ENSMUSG00000114653	Gm18398	0	-1.076	0	0
ENSMUSG00000114654	Gm47918	0	0.923998	0	0.0547475
ENSMUSG00000114655	4631422I05Rik	0	-1.076	0	0
ENSMUSG00000114656	2810403G07Rik	0	-2.66096	0.0161051	0
ENSMUSG00000114657	Gm47764	0	-1.076	0.0227945	0.019332
ENSMUSG00000114658	Gm30008	0	-3.39793	0.0993249	0
ENSMUSG00000114659	Gm31191	0	-1.076	0	0
ENSMUSG00000114660	Gm47881	0	-1.076	0	0
ENSMUSG00000114661	Gm48707	0	-1.076	0	0
ENSMUSG00000114663	Gm40976	0	-1.076	0	0
ENSMUSG00000114664	Gm48639	0	-0.491039	0.00696228	0.0118094
ENSMUSG00000114666	Vmn1r-ps101	0	-1.076	0	0
ENSMUSG00000114667	Ctsm-ps2	0	-1.076	0	0
ENSMUSG00000114668	Gm47563	0	-1.076	0	0
ENSMUSG00000114669	Gm48384	0	-1.076	0	0
ENSMUSG00000114670	Gm18072	0	-1.076	0	0
ENSMUSG00000114671	Gm48211	0	-1.076	0	0
ENSMUSG00000114672	Gm48192	0	-2.076	0.0188746	0
ENSMUSG00000114673	1700016H03Rik	0	-1.076	0	0
ENSMUSG00000114674	Gm19239	0	-1.076	0	0
ENSMUSG00000114675	Gm18834	0	-1.076	0	0
ENSMUSG00000114676	Gm47678	0	-1.076	0	0
ENSMUSG00000114677	Gm48733	0	0.798468	0.0864982	0.366796
ENSMUSG00000114678	Gm48481	0	-1.076	0	0
ENSMUSG00000114679	Gm47256	0	-1.076	0	0
ENSMUSG00000114680	Gm47202	0	-1.076	0	0
ENSMUSG00000114682	Gm48775	0	-1.076	0	0
ENSMUSG00000114683	Gm47763	0	-0.0760015	0	0.0326762
ENSMUSG00000114685	Gm48351	0	0.923998	0	0.167837
ENSMUSG00000114686	Gm4573	0	-1.076	0	0
ENSMUSG00000114688	Gm47381	0	-0.348081	0.426658	0.606972
ENSMUSG00000114689	Gm9465	0	1.24593	0	0.0777351
ENSMUSG00000114690	Gm33321	0	-1.076	0	0
ENSMUSG00000114691	Gm48438	0	-1.076	0	0
ENSMUSG00000114692	Gm48157	0	-1.076	0	0
ENSMUSG00000114694	Gm47995	0	-0.0529179	1.33071	2.30623
ENSMUSG00000114695	Gm48648	0	-1.076	0	0
ENSMUSG00000114696	Gm47479	0	-1.076	0	0
ENSMUSG00000114697	AC166061.1	0	0.508961	0	0.0194679
ENSMUSG00000114698	Rpl31-ps3	0	-1.076	0	0
ENSMUSG00000114699	Vmn1r-ps131	0	-1.076	0	0
ENSMUSG00000114700	Gm19010	0	-1.076	0	0
ENSMUSG00000114701	Gm47731	0	-1.076	0	0
ENSMUSG00000114702	Gm40828	0	-1.59057	0.336823	0.19044
ENSMUSG00000114703	Gm47776	0	-1.076	0	0
ENSMUSG00000114704	Gm48003	0	-1.076	0	0
ENSMUSG00000114705	Gm18760	0	-1.076	0	0
ENSMUSG00000114706	Gm47952	0	-1.076	0	0
ENSMUSG00000114708	Gm30177	0	-0.0760015	0	0.0191317
ENSMUSG00000114709	Gm47920	0	0.923998	0	0.0225147
ENSMUSG00000114710	Gm40923	0	-1.076	0	0
ENSMUSG00000114711	Gm47759	0	-1.076	0	0
ENSMUSG00000114712	Gm47569	0	-1.076	0	0
ENSMUSG00000114713	Gm9633	0	-1.076	0	0
ENSMUSG00000114714	Gm48763	0	-1.076	0	0
ENSMUSG00000114715	Gm34471	0	-0.339036	0.0102844	0.0174445
ENSMUSG00000114717	Gm17832	0	-1.076	0	0
ENSMUSG00000114718	Gm47753	0	-1.076	0	0
ENSMUSG00000114719	Gm18134	0	-1.076	0	0
ENSMUSG00000114720	Gm41162	0	-1.076	0	0
ENSMUSG00000114721	Gm47938	0	-1.076	0	0
ENSMUSG00000114722	CT025624.1	0	-1.076	0	0
ENSMUSG00000114723	5530402G07Rik	0	-1.19148	0.210949	0.163997
ENSMUSG00000114724	Gm47751	0	-1.076	0	0
ENSMUSG00000114725	Gm2854	0	-1.076	0	0
ENSMUSG00000114727	Gm47269	0	-1.076	0	0
ENSMUSG00000114728	Gm6128	0	-0.660964	0.0640256	0.0814503
ENSMUSG00000114730	Gm47014	0	-1.076	0	0
ENSMUSG00000114731	Gm47914	0	-1.076	0	0
ENSMUSG00000114732	Gm40918	0	-1.076	0	0
ENSMUSG00000114734	Gm48397	0	-1.076	0	0
ENSMUSG00000114735	Gm48156	0	-1.076	0	0
ENSMUSG00000114736	Gm47336	0	-1.076	0	0
ENSMUSG00000114739	Gm47885	0	-0.0403776	0.430839	0.769253
ENSMUSG00000114740	Gm47653	0	-1.076	0	0
ENSMUSG00000114741	Gm47971	0	-1.076	0	0
ENSMUSG00000114742	Gm47936	0	-0.0760015	0.0447302	0.0948394
ENSMUSG00000114743	Gm34672	0	0.887473	0.0942671	0.337558
ENSMUSG00000114744	Gm38409	0	-1.076	0	0
ENSMUSG00000114745	Gm48802	0	-1.076	0	0
ENSMUSG00000114746	4933436N17Rik	0	1.50896	0	0.0385698
ENSMUSG00000114747	Gm48547	0	-1.076	0	0
ENSMUSG00000114748	Gm6734	0	-0.0760015	0	0.0184314
ENSMUSG00000114749	Gm48442	0	-1.076	0	0
ENSMUSG00000114750	Gm18265	0	-1.076	0	0
ENSMUSG00000114751	5430425E15Rik	0	-1.076	0	0
ENSMUSG00000114752	Gm35110	0	-0.0760015	0	0.00577843
ENSMUSG00000114753	Gm34059	0	0.798468	0.0182962	0.0620683
ENSMUSG00000114754	Gm8996	0	-1.076	0	0
ENSMUSG00000114756	Gm47273	0	0.923998	0	0.079312
ENSMUSG00000114757	Gm48126	0	-1.076	0	0
ENSMUSG00000114758	Gm48005	0	-1.076	0	0
ENSMUSG00000114760	Gm48006	0	-1.076	0	0
ENSMUSG00000114761	Gm47242	0	-1.076	0	0
ENSMUSG00000114762	Gm47007	0	-1.076	0	0
ENSMUSG00000114764	Gm20241	0	-1.076	0	0
ENSMUSG00000114765	Gm8514	0	-0.660964	0.0198801	0.0252905
ENSMUSG00000114766	Gm5203	0	1.73135	0	0.0809543
ENSMUSG00000114768	Gm48857	0	-1.076	0	0
ENSMUSG00000114769	Gm48312	0	-1.076	0	0
ENSMUSG00000114770	4921522A10Rik	0	-1.076	0	0
ENSMUSG00000114773	Gm48568	0	-1.076	0	0
ENSMUSG00000114775	Gm33172	0	-1.076	0	0
ENSMUSG00000114778	Gm9634	0	1.73135	0	0.0869941
ENSMUSG00000114779	Gm17940	0	-1.076	0	0
ENSMUSG00000114781	Gm47463	0	-1.076	0	0
ENSMUSG00000114782	Gm7920	0	-1.076	0	0
ENSMUSG00000114783	Gm48217	0	-0.0760015	0	0.053256
ENSMUSG00000114784	Gm47754	0	-1.076	0	0
ENSMUSG00000114786	Gm48594	0	-1.076	0	0
ENSMUSG00000114787	4930455M05Rik	0	-2.076	0.00322181	0
ENSMUSG00000114789	Gm31577	0	-1.076	0	0
ENSMUSG00000114790	4921509O07Rik	0	-1.076	0	0
ENSMUSG00000114792	Gm6416	0	-1.076	0	0
ENSMUSG00000114793	Gm48414	0	-1.076	0	0
ENSMUSG00000114794	Gm47782	0	-1.076	0	0
ENSMUSG00000114795	Gm48396	0	-1.076	0	0
ENSMUSG00000114799	Gm47978	0	-1.076	0	0
ENSMUSG00000114800	Gm31600	0	-1.076	0	0
ENSMUSG00000114801	Gm48549	0	-1.076	0	0
ENSMUSG00000114802	Cts7-ps	0	-1.076	0	0
ENSMUSG00000114803	Gm46443	0	-1.076	0	0
ENSMUSG00000114804	Gm18073	0	-1.076	0	0
ENSMUSG00000114806	Gm8963	0	-1.076	0	0
ENSMUSG00000114807	Gm32090	0	1.24593	0.00666049	0.050839
ENSMUSG00000114808	Gm47947	0	-1.076	0	0
ENSMUSG00000114809	Atp5c1-ps	0	-0.0760015	0.115077	0.207393
ENSMUSG00000114810	Gm36101	0	-1.076	0	0
ENSMUSG00000114811	Vmn1r-ps133	0	-1.076	0	0
ENSMUSG00000114812	Gm48254	0	-1.076	0	0
ENSMUSG00000114813	Gm47510	0	-1.33904	0.088973	0.0603665
ENSMUSG00000114814	Gm48361	0	1.73135	0	0.0544783
ENSMUSG00000114817	Gm48356	0	-1.66096	0.013486	0.00571876
ENSMUSG00000114818	Gm35164	0	-1.076	0	0
ENSMUSG00000114819	Gm48785	0	-1.076	0	0
ENSMUSG00000114820	Gm48200	0	0.923998	0	0.0543891
ENSMUSG00000114821	Gm3509	0	-1.076	0	0
ENSMUSG00000114822	Gm4813	0	-1.076	0	0
ENSMUSG00000114823	Gm31630	0	-1.076	0	0
ENSMUSG00000114824	3110015C05Rik	0	-1.076	0	0
ENSMUSG00000114825	Gm19119	0	0.508961	0	0.0305579
ENSMUSG00000114826	Gm10000	0	1.24593	0	0.0147598
ENSMUSG00000114828	AI463229	0	-1.076	0	0
ENSMUSG00000114830	Gm47400	0	-1.076	0	0
ENSMUSG00000114831	Gm18361	0	-1.076	0	0
ENSMUSG00000114832	Gm21388	0	1.24593	0	0.0065936
ENSMUSG00000114834	Gm48705	0	-1.076	0	0
ENSMUSG00000114835	Gm48194	0	0.132107	0.707378	1.41412
ENSMUSG00000114836	Gm18517	0	-1.076	0	0
ENSMUSG00000114837	Gm48090	0	-1.076	0	0
ENSMUSG00000114838	Gm48703	0	-1.076	0	0
ENSMUSG00000114840	Gm48212	0	-1.076	0	0
ENSMUSG00000114841	Gm47352	0	-1.076	0	0
ENSMUSG00000114842	Gm47797	0	0.923998	0	0.101626
ENSMUSG00000114843	Gm35733	0	-1.076	0	0
ENSMUSG00000114844	Gm19222	0	-1.076	0	0
ENSMUSG00000114845	Gm47511	0	-3.39793	0.151875	0
ENSMUSG00000114846	Gm29927	0	-1.076	0	0
ENSMUSG00000114847	Gm47892	0	-1.076	0	0
ENSMUSG00000114848	Gm35389	0	-1.076	0	0
ENSMUSG00000114849	Gm48595	0	-1.076	0	0
ENSMUSG00000114850	Gm8438	0	-1.076	0	0
ENSMUSG00000114852	Gm47189	0	-1.076	0	0
ENSMUSG00000114853	D030051J21Rik	0	0.689533	0.0168804	0.0572652
ENSMUSG00000114854	Gm34354	0	-1.076	0	0
ENSMUSG00000114855	Gm47909	0	-1.076	0	0
ENSMUSG00000114856	Gm47642	0	-1.076	0	0
ENSMUSG00000114857	Gm48770	0	-1.076	0	0
ENSMUSG00000114858	Gm5790	0	-2.39793	0.0831925	0.0235186
ENSMUSG00000114859	Gm47735	0	-1.076	0	0
ENSMUSG00000114860	Gm49291	0	0.480392	0.186428	0.474328
ENSMUSG00000114861	Gm47991	0	-1.076	0	0
ENSMUSG00000114862	Gm4817	0	-1.076	0	0
ENSMUSG00000114863	Gm48824	0	-1.076	0	0
ENSMUSG00000114864	Gm41071	0	-1.076	0	0
ENSMUSG00000114866	Gm40922	0	-1.076	0	0
ENSMUSG00000114867	Cts8-ps	0	-1.076	0	0
ENSMUSG00000114868	Gm47335	0	-1.076	0	0
ENSMUSG00000114869	Gm48876	0	-0.0760015	0	0.00601697
ENSMUSG00000114870	AC163667.1	0	-1.66096	0.117669	0.0498975
ENSMUSG00000114871	Gm21370	0	-1.076	0	0
ENSMUSG00000114872	Gm18759	0	-1.076	0	0
ENSMUSG00000114873	Gm47052	0	-1.076	0	0
ENSMUSG00000114874	Gm48470	0	-1.076	0	0
ENSMUSG00000114876	Gm48026	0	-1.076	0	0
ENSMUSG00000114877	Gm33022	0	-1.076	0	0
ENSMUSG00000114878	Gm9086	0	-2.076	0.0213071	0
ENSMUSG00000114879	4930467J12Rik	0	-1.076	0	0
ENSMUSG00000114881	Gm8588	0	-1.076	0	0
ENSMUSG00000114882	Gm48581	0	-1.076	0	0
ENSMUSG00000114884	Gm47675	0	-1.076	0	0
ENSMUSG00000114885	Gm7371	0	-1.076	0	0
ENSMUSG00000114886	Gm48432	0	0.731353	0.0702217	0.258072
ENSMUSG00000114887	Gm48894	0	-2.076	0.0344623	0
ENSMUSG00000114888	AC140462.1	0	-0.0760015	0	0.00455292
ENSMUSG00000114889	Gm29764	0	-1.076	0	0
ENSMUSG00000114890	Tpi-rs9	0	-1.85361	0.185385	0.0857593
ENSMUSG00000114891	Gm47272	0	-1.076	0	0
ENSMUSG00000114894	Gm7084	0	2.09392	0	0.106512
ENSMUSG00000114895	4930579J19Rik	0	-1.076	0	0
ENSMUSG00000114896	Gm34245	0	-1.076	0	0
ENSMUSG00000114897	Gm5923	0	-1.076	0	0
ENSMUSG00000114898	Gm49390	0	-1.076	0	0
ENSMUSG00000114899	Gm48214	0	-1.076	0	0
ENSMUSG00000114900	Gm46396	0	-1.076	0	0
ENSMUSG00000114901	Gm47462	0	-1.076	0	0
ENSMUSG00000114902	Gm4118	0	-1.66096	0.0302343	0.0128209
ENSMUSG00000114903	Gm46419	0	-1.228	0.104769	0.0789821
ENSMUSG00000114904	Gm49352	0	-1.076	0	0
ENSMUSG00000114905	Gm48113	0	-1.076	0.0502838	0.0426458
ENSMUSG00000114906	Gm48098	0	-1.076	0	0
ENSMUSG00000114907	Gm47794	0	-0.0171079	0.0825236	0.152702
ENSMUSG00000114908	Gm9547	0	-1.076	0	0
ENSMUSG00000114909	Csnk2a1-ps1	0	0.38343	0.0338082	0.0955759
ENSMUSG00000114910	Gm48756	0	-1.076	0	0
ENSMUSG00000114911	Gm17878	0	-1.076	0	0
ENSMUSG00000114912	Gm48049	0	-1.076	0	0
ENSMUSG00000114913	Gm18276	0	-1.076	0	0
ENSMUSG00000114914	Gm48571	0	-1.076	0	0
ENSMUSG00000114915	Gm5667	0	-1.076	0	0
ENSMUSG00000114916	4930572O13Rik	0	-0.0760015	0	0.0143117
ENSMUSG00000114917	Gm48250	0	-1.076	0	0
ENSMUSG00000114918	Gm9012	0	-0.0760015	0	0.0186172
ENSMUSG00000114919	Gm6122	0	2.924	0	0.244711
ENSMUSG00000114920	Gm19097	0	-1.076	0	0
ENSMUSG00000114921	Gm18578	0	2.09392	0	0.0401168
ENSMUSG00000114924	Gm38408	0	-1.076	0	0
ENSMUSG00000114925	Gm47212	0	-1.076	0	0
ENSMUSG00000114926	Gm2379	0	0.452099	1.91828	4.73714
ENSMUSG00000114927	Gm47114	0	-1.076	0	0
ENSMUSG00000114928	Gm47848	0	-1.076	0	0
ENSMUSG00000114929	Gm48441	0	-0.393192	1.01955	1.40218
ENSMUSG00000114930	Gm8447	0	-1.076	0	0
ENSMUSG00000114931	Gm32256	0	-0.0235341	1.49513	2.65567
ENSMUSG00000114932	Gm4936	0	-1.076	0.0152052	0.0128955
ENSMUSG00000114933	Gm48040	0	-1.076	0	0
ENSMUSG00000114934	Gm48342	0	-0.102066	10.3651	17.2721
ENSMUSG00000114935	Gm47040	0	-3.076	0.0647664	0
ENSMUSG00000114938	Gm48134	0	-1.076	0	0
ENSMUSG00000114939	Gm48566	0	-3.39793	0.0324906	0
ENSMUSG00000114940	Gm21378	0	-0.375562	0.99584	1.37799
ENSMUSG00000114941	Gm47779	0	-1.076	0	0
ENSMUSG00000114942	Gm49361	0	0.323606	0.182786	0.414512
ENSMUSG00000114943	Gm8947	0	0.112202	0.46675	0.910459
ENSMUSG00000114944	Gm48299	0	-1.076	0	0
ENSMUSG00000114945	Gm48265	0	2.24593	0	0.195481
ENSMUSG00000114946	Gm47756	0	-1.076	0	0
ENSMUSG00000114947	Gm18577	0	-1.076	0	0
ENSMUSG00000114948	Gm6066	0	-1.076	0	0
ENSMUSG00000114949	Gm47530	0	-1.076	0	0
ENSMUSG00000114950	Gm47747	0	-1.076	0	0
ENSMUSG00000114952	Gm29717	0	-1.076	0	0
ENSMUSG00000114953	4930519K11Rik	0	1.50896	0	0.025797
ENSMUSG00000114954	Gm47746	0	-1.076	0	0
ENSMUSG00000114955	Gm48109	0	1.24593	0	0.113613
ENSMUSG00000114957	Gm47316	0	-1.076	0	0
ENSMUSG00000114958	Gm48612	0	-1.076	0	0
ENSMUSG00000114959	G630093K05Rik	0	-2.66096	0.0074593	0
ENSMUSG00000114960	Gm47649	0	-1.076	0	0
ENSMUSG00000114961	A930002C04Rik	0	-1.076	0	0
ENSMUSG00000114962	Gm6343	0	-1.076	0.0527371	0.0447264
ENSMUSG00000114963	Gm29010	0	-1.076	0	0
ENSMUSG00000114964	Gm18945	0	-1.076	0	0
ENSMUSG00000114965	Gm47906	0	-1.076	0	0
ENSMUSG00000114966	Gm18681	0	-1.076	0	0
ENSMUSG00000114967	Gm7473	0	-1.076	0	0
ENSMUSG00000114968	A630019I02Rik	0	0.508961	0	0.00740953
ENSMUSG00000114969	Hba-ps3	0	-1.076	0	0
ENSMUSG00000114970	Gm49069	0	-1.076	0	0
ENSMUSG00000114971	Gm49162	0	-2.076	0.0114172	0
ENSMUSG00000114972	Gm49119	0	-1.076	0	0
ENSMUSG00000114973	Gm19156	0	-1.076	0	0
ENSMUSG00000114974	Gm21010	0	-1.076	0	0
ENSMUSG00000114975	Gm49090	0	-1.076	0	0
ENSMUSG00000114976	Gm2333	0	-1.076	0	0
ENSMUSG00000114977	Gm9502	0	0.0674512	1.37553	2.59004
ENSMUSG00000114978	Gm48925	0	-1.076	0	0
ENSMUSG00000114979	Gm31072	0	-1.076	0	0
ENSMUSG00000114980	4933432I03Rik	0	-1.076	0	0
ENSMUSG00000114981	Gm34093	0	0.508961	0	0.0218918
ENSMUSG00000114982	Vmn1r14	0	0.364571	0.0103908	0.0264373
ENSMUSG00000114983	Gm48997	0	-1.076	0	0
ENSMUSG00000114984	Gm48947	0	-1.076	0	0
ENSMUSG00000114985	1810028F09Rik	0	-1.076	0	0
ENSMUSG00000114986	Gm21162	0	-1.076	0	0
ENSMUSG00000114987	Gm49022	0	-1.076	0	0
ENSMUSG00000114988	Gm49226	0	-1.076	0	0
ENSMUSG00000114989	Gm49303	0	-1.076	0	0
ENSMUSG00000114990	Gm49036	0	-1.076	0	0
ENSMUSG00000114991	1700128I11Rik	0	-1.076	0	0
ENSMUSG00000114992	Gm2150	0	-1.076	0	0
ENSMUSG00000114994	Gm49097	0	-1.076	0.010271	0.00871081
ENSMUSG00000114996	Gm48958	0	-1.076	0	0
ENSMUSG00000114997	Gm49038	0	-1.076	0	0
ENSMUSG00000114998	Gm2157	0	0.508961	0	0.0603665
ENSMUSG00000115000	Gm49192	0	-1.076	0	0
ENSMUSG00000115001	4930474H20Rik	0	-1.076	0	0
ENSMUSG00000115002	Gm10847	0	-1.076	0	0
ENSMUSG00000115003	Gm48933	0	-1.076	0.189082	0.160361
ENSMUSG00000115004	Gm48920	0	-1.076	0	0
ENSMUSG00000115005	Gm49195	0	-1.20153	1.03362	0.796924
ENSMUSG00000115006	Gm49054	0	-1.076	0	0
ENSMUSG00000115008	4933429O19Rik	0	-1.076	0	0
ENSMUSG00000115009	G930009F23Rik	0	0.415852	0.0694993	0.172898
ENSMUSG00000115010	Gm20150	0	-1.66096	0.0537499	0.0227927
ENSMUSG00000115011	Gm49013	0	-1.076	0	0
ENSMUSG00000115012	9630009A06Rik	0	-1.076	0	0
ENSMUSG00000115013	Gm49231	0	-1.076	0	0
ENSMUSG00000115014	Gm49061	0	-1.076	0	0
ENSMUSG00000115015	D330046F09Rik	0	-2.66096	0.024368	0
ENSMUSG00000115016	AC158982.1	0	-1.076	0	0
ENSMUSG00000115019	Gm4278	0	-1.076	0	0
ENSMUSG00000115020	Vmn1r218	0	-0.491039	0.00125228	0.00212411
ENSMUSG00000115021	Vmn1r173	0	-1.076	0	0
ENSMUSG00000115023	Gm48967	0	-1.076	0	0
ENSMUSG00000115024	Gm49277	0	-1.076	0	0
ENSMUSG00000115025	Gm4240	0	0.339036	0.0457486	0.135798
ENSMUSG00000115027	Vmn1r81	0	-1.076	0	0
ENSMUSG00000115028	Gm9391	0	-0.491039	0.0335764	0.0569524
ENSMUSG00000115029	Gm18885	0	-1.076	0	0
ENSMUSG00000115030	Gm49274	0	0.923998	0	0.0814503
ENSMUSG00000115031	Gm49051	0	-1.076	0	0
ENSMUSG00000115032	Gm49301	0	0.061502	0.156422	0.331654
ENSMUSG00000115033	Gm49206	0	-1.076	0	0
ENSMUSG00000115034	Gm19109	0	-1.076	0	0
ENSMUSG00000115035	Gm9614	0	-1.076	0	0
ENSMUSG00000115036	Gm49043	0	-1.076	0	0
ENSMUSG00000115038	Gm48989	0	-1.076	0	0
ENSMUSG00000115039	Gm7043	0	-0.164538	1.00471	1.62106
ENSMUSG00000115040	Gm18994	0	-1.076	0	0
ENSMUSG00000115041	Gm48939	0	-1.33904	0.0323779	0.0219678
ENSMUSG00000115042	Gm29742	0	-1.076	0	0
ENSMUSG00000115043	Gm32455	0	-1.076	0	0
ENSMUSG00000115044	Gm48978	0	0.508961	0	0.004438
ENSMUSG00000115045	Gm49028	0	0.923998	0	0.0357331
ENSMUSG00000115046	Gm49302	0	-1.076	0	0
ENSMUSG00000115047	4930540I17Rik	0	-1.076	0	0
ENSMUSG00000115048	Gm48921	0	-1.076	0	0
ENSMUSG00000115050	Gm21154	0	-1.076	0	0
ENSMUSG00000115051	Gm49049	0	-1.076	0	0
ENSMUSG00000115052	Gm9287	0	-1.076	0	0
ENSMUSG00000115053	Gm49275	0	-1.88336	0.807911	0.342595
ENSMUSG00000115054	Gm49184	0	-1.076	0	0
ENSMUSG00000115056	Gm49103	0	-1.076	0	0
ENSMUSG00000115057	Gm8705	0	-1.15846	0.250894	0.200267
ENSMUSG00000115058	Gm19883	0	-1.076	0	0
ENSMUSG00000115059	Gm48983	0	-1.076	0	0
ENSMUSG00000115060	Gm49306	0	-1.076	0	0
ENSMUSG00000115061	Gm49290	0	-1.076	0	0
ENSMUSG00000115062	4930544F09Rik	0	-1.076	0	0
ENSMUSG00000115063	4930465K09Rik	0	-1.076	0	0
ENSMUSG00000115064	Gm49213	0	-1.076	0	0
ENSMUSG00000115065	Gm49109	0	-1.076	0	0
ENSMUSG00000115066	Gm49242	0	-1.076	0	0
ENSMUSG00000115067	Dpep2	0	-1.076	0.111278	0.0943748
ENSMUSG00000115068	Gm48926	0	-1.076	0	0
ENSMUSG00000115069	Gm7382	0	-0.339036	0.0236402	0.0400986
ENSMUSG00000115071	Gm49026	0	-0.491039	0.0114774	0.0194679
ENSMUSG00000115072	Vmn1r2	0	-1.076	0	0
ENSMUSG00000115073	Gm49283	0	-1.076	0	0
ENSMUSG00000115075	Gm49033	0	-1.076	0	0
ENSMUSG00000115076	Gm49106	0	-1.076	0	0
ENSMUSG00000115077	Gm46455	0	-1.076	0	0
ENSMUSG00000115078	AC121960.1	0	-1.076	0	0
ENSMUSG00000115079	Gm36147	0	-1.076	0	0
ENSMUSG00000115080	Gm5212	0	-1.076	0	0
ENSMUSG00000115081	Gm18714	0	-1.076	0.0483749	0.0410268
ENSMUSG00000115082	Gm49189	0	0.508961	0	0.042199
ENSMUSG00000115083	Gm34756	0	-1.076	0	0
ENSMUSG00000115085	Gm9198	0	2.50896	0	0.0952695
ENSMUSG00000115086	Gm49177	0	-1.076	0	0
ENSMUSG00000115087	Gm48998	0	-0.359795	0.197824	0.278261
ENSMUSG00000115088	Gm49165	0	-1.076	0	0
ENSMUSG00000115089	Gm4350	0	-1.076	0	0
ENSMUSG00000115090	Gm49016	0	-2.66096	0.0425447	0
ENSMUSG00000115091	Vmn1r22	0	-1.076	0	0
ENSMUSG00000115093	Gm8047	0	1.62444	0.0151875	0.154566
ENSMUSG00000115094	Gm7106	0	-2.66096	0.0558172	0
ENSMUSG00000115095	Gm49311	0	-1.076	0	0
ENSMUSG00000115096	Gm48940	0	-1.076	0	0
ENSMUSG00000115098	Gm49134	0	-1.076	0.10125	0.0858701
ENSMUSG00000115099	AC114585.1	0	-1.076	0	0
ENSMUSG00000115101	Gm7778	0	-1.076	0	0
ENSMUSG00000115102	Gm49270	0	-0.0760015	0	0.0137777
ENSMUSG00000115104	Gm49029	0	-1.076	0	0
ENSMUSG00000115105	Gm49238	0	-0.0760015	0	0.0016355
ENSMUSG00000115106	Gm8043	0	-1.076	0	0
ENSMUSG00000115107	Gm18368	0	-1.076	0	0
ENSMUSG00000115108	Gm49228	0	-1.076	0	0
ENSMUSG00000115110	Gm49269	0	-1.076	0	0
ENSMUSG00000115111	Gm4632	0	-1.076	0	0
ENSMUSG00000115112	Gm19207	0	-1.076	0	0
ENSMUSG00000115113	CT030732.1	0	-0.254339	2.22997	3.37721
ENSMUSG00000115114	Gm48930	0	-1.076	0	0
ENSMUSG00000115115	AL607142.1	0	-1.076	0	0
ENSMUSG00000115116	Gm46496	0	-1.076	0.0528082	0.0447867
ENSMUSG00000115117	Gm18094	0	-1.076	0	0
ENSMUSG00000115118	Gm36617	0	-1.076	0	0
ENSMUSG00000115119	Gm17756	0	-2.076	0.0640256	0
ENSMUSG00000115120	4930425P05Rik	0	-1.076	0	0
ENSMUSG00000115121	Gm49236	0	-1.076	0	0
ENSMUSG00000115122	AC124561.1	0	-1.49104	0.0377336	0.0228585
ENSMUSG00000115123	Gm33299	0	-1.076	0	0
ENSMUSG00000115124	Gm49201	0	0.327354	0.717779	1.62666
ENSMUSG00000115125	Gm6852	0	-0.339036	0.0288009	0.0488522
ENSMUSG00000115126	Gm19223	0	-1.076	0	0
ENSMUSG00000115127	Gm46515	0	0.508961	0	0.0766591
ENSMUSG00000115128	Gm49062	0	-1.076	0	0
ENSMUSG00000115129	Gm48916	0	-1.076	0	0
ENSMUSG00000115130	Gm49152	0	1.24593	0	0.0338495
ENSMUSG00000115131	Gm49268	0	-1.076	0	0
ENSMUSG00000115132	Gm18888	0	-1.076	0	0
ENSMUSG00000115133	Gm20167	0	-2.076	0.0870749	0
ENSMUSG00000115134	Gm49108	0	-1.076	0	0
ENSMUSG00000115135	Gm19157	0	-1.076	0	0
ENSMUSG00000115136	Ear-ps1	0	-1.076	0	0
ENSMUSG00000115137	Gm34794	0	-1.076	0	0
ENSMUSG00000115139	Gm4251	0	-1.076	0	0
ENSMUSG00000115140	Gm32764	0	-1.076	0	0
ENSMUSG00000115141	Gm49256	0	1.73135	0	0.0805618
ENSMUSG00000115142	Gm33251	0	-1.076	0	0
ENSMUSG00000115143	Fkbp1a-ps1	0	-1.29839	0.238925	0.16886
ENSMUSG00000115144	Gm7968	0	-0.0760015	0	0.00476441
ENSMUSG00000115145	Gm35166	0	-1.076	0	0
ENSMUSG00000115146	Gm4681	0	-1.076	0	0
ENSMUSG00000115147	Gm5219	0	-1.076	0	0
ENSMUSG00000115148	Gm49125	0	-0.491039	0.0302577	0.0427693
ENSMUSG00000115149	9330188P03Rik	0	-1.076	0	0
ENSMUSG00000115150	Gm10370	0	-1.076	0	0
ENSMUSG00000115151	Gm19276	0	-1.076	0	0
ENSMUSG00000115152	Gm49253	0	-1.076	0	0
ENSMUSG00000115153	Gm49240	0	-1.66096	0.0550178	0.0279964
ENSMUSG00000115155	Gm49182	0	-1.076	0	0
ENSMUSG00000115156	Gm49279	0	-1.076	0	0
ENSMUSG00000115157	Gm49397	0	-1.076	0	0
ENSMUSG00000115158	Gm48912	0	-1.076	0	0
ENSMUSG00000115159	Gm17892	0	-1.076	0	0
ENSMUSG00000115162	Gm9501	0	-1.076	0	0
ENSMUSG00000115163	Gm18076	0	-2.076	0.0212724	0
ENSMUSG00000115164	Gm30159	0	-1.076	0	0
ENSMUSG00000115165	Gm48987	0	-1.076	0	0
ENSMUSG00000115166	Vmn2r-ps110	0	-1.076	0	0
ENSMUSG00000115168	Gm48910	0	0.508961	0	0.0431861
ENSMUSG00000115169	Gm30563	0	-1.076	0	0
ENSMUSG00000115170	Vmn1r38	0	-1.076	0	0
ENSMUSG00000115171	Gm48943	0	-1.076	0	0
ENSMUSG00000115172	Gm2582	0	-1.076	0	0
ENSMUSG00000115173	Gm2638	0	-1.076	0	0
ENSMUSG00000115174	Gm35996	0	-1.076	0	0
ENSMUSG00000115175	Gm18525	0	-1.076	0	0
ENSMUSG00000115176	Gm49063	0	-1.076	0	0
ENSMUSG00000115177	4930523O13Rik	0	-1.076	0	0
ENSMUSG00000115178	Gm49220	0	-1.076	0	0
ENSMUSG00000115179	Gm48927	0	-1.076	0	0
ENSMUSG00000115180	Gm30556	0	-1.076	0	0
ENSMUSG00000115181	Vmn1r10	0	-1.076	0	0
ENSMUSG00000115182	Gm49128	0	-1.076	0	0
ENSMUSG00000115184	Gm49197	0	-1.076	0	0
ENSMUSG00000115185	Gm18715	0	-1.076	0	0
ENSMUSG00000115187	Gm49210	0	-1.076	0	0
ENSMUSG00000115190	AC121960.2	0	-1.076	0	0
ENSMUSG00000115191	Gm49071	0	-1.076	0	0
ENSMUSG00000115192	Gm18532	0	-1.076	0	0
ENSMUSG00000115194	Gm48909	0	-0.015826	9.22171	16.3397
ENSMUSG00000115195	Gm5671	0	-0.0760015	0	0.0122401
ENSMUSG00000115196	Gm6212	0	-0.339036	0.118738	0.201404
ENSMUSG00000115197	Gm49075	0	-1.076	0	0
ENSMUSG00000115198	AC131068.1	0	-1.076	0	0
ENSMUSG00000115199	Vmn1r15	0	1.24593	0	0.0219243
ENSMUSG00000115200	Gm46516	0	2.09392	0	0.0273091
ENSMUSG00000115201	Gm49276	0	-1.076	0	0
ENSMUSG00000115202	Gm9275	0	-1.076	0	0
ENSMUSG00000115203	Gm49178	0	-1.076	0	0
ENSMUSG00000115204	Gm36642	0	-2.076	0.00777454	0
ENSMUSG00000115206	Gm49286	0	0.286569	0.768308	1.84621
ENSMUSG00000115207	Gm49132	0	-1.076	0	0
ENSMUSG00000115208	Gm49118	0	-1.076	0	0
ENSMUSG00000115209	Gm34250	0	2.09392	0	0.132069
ENSMUSG00000115210	Gm49308	0	1.73135	0	0.0184007
ENSMUSG00000115211	Gm18152	0	-1.076	0	0
ENSMUSG00000115212	Gm8417	0	-0.0760015	0.0064341	0.0163703
ENSMUSG00000115213	Gm49315	0	-1.076	0	0
ENSMUSG00000115214	Gm49202	0	0.923998	0	0.0986105
ENSMUSG00000115215	Gm41148	0	-1.076	0	0
ENSMUSG00000115216	Gm49183	0	-1.076	0	0
ENSMUSG00000115217	Gm32729	0	-1.076	0	0
ENSMUSG00000115218	Gm46477	0	-1.076	0	0
ENSMUSG00000115221	Gm49121	0	-1.076	0	0
ENSMUSG00000115222	AC174678.1	0	0.288995	0.308832	0.680995
ENSMUSG00000115223	Gm48985	0	0.923998	0	0.098904
ENSMUSG00000115224	Gm49215	0	0.508961	0.111953	0.348142
ENSMUSG00000115225	Gm7272	0	-1.076	0	0
ENSMUSG00000115226	Gm49229	0	-1.076	0	0
ENSMUSG00000115227	Gm49057	0	-1.076	0	0
ENSMUSG00000115228	Gm48948	0	0.923998	0	0.0352404
ENSMUSG00000115230	AU022793	0	-2.66096	0.0189706	0
ENSMUSG00000115231	4930402D18Rik	0	-1.076	0	0
ENSMUSG00000115233	Gm46498	0	-1.076	0	0
ENSMUSG00000115235	Gm49102	0	-1.076	0	0
ENSMUSG00000115236	Vmn1r11	0	-1.076	0	0
ENSMUSG00000115237	Gm46474	0	-1.076	0	0
ENSMUSG00000115238	Gm19236	0	0.508961	0	0.00821145
ENSMUSG00000115239	Gm9264	0	-0.0760015	0.0257111	0.0654168
ENSMUSG00000115240	Gm5144	0	-1.076	0	0
ENSMUSG00000115241	Gm41322	0	-1.076	0	0
ENSMUSG00000115242	Gm49018	0	-1.076	0	0
ENSMUSG00000115243	Gm5207	0	-1.59057	0.0744937	0.0421188
ENSMUSG00000115244	Gm49002	0	-1.076	0	0
ENSMUSG00000115245	AC137950.1	0	-1.076	0	0
ENSMUSG00000115246	Gm48984	0	-1.076	0	0
ENSMUSG00000115247	AC113125.1	0	0.923998	0	0.0187327
ENSMUSG00000115249	Gm49085	0	-0.0118712	0.0727139	0.131046
ENSMUSG00000115250	Gm49020	0	-0.0760015	0	0.0103044
ENSMUSG00000115251	Gm4774	0	-1.076	0	0
ENSMUSG00000115252	Gm48996	0	-1.076	0	0
ENSMUSG00000115253	Vmn1r20	0	-0.0760015	0	0.00298659
ENSMUSG00000115254	Gm49140	0	-1.076	0	0
ENSMUSG00000115256	Gm49259	0	-1.076	0	0
ENSMUSG00000115257	Gm30467	0	-1.076	0	0
ENSMUSG00000115258	Gm32093	0	1.50896	0	0.126453
ENSMUSG00000115259	Gm49073	0	-1.076	0	0
ENSMUSG00000115260	Gm49005	0	-1.076	0	0
ENSMUSG00000115261	Gm35769	0	-1.076	0	0
ENSMUSG00000115263	AC154683.1	0	0.923998	0	0.0258814
ENSMUSG00000115264	Gm49260	0	-1.076	0	0
ENSMUSG00000115265	Gm18153	0	-1.076	0	0
ENSMUSG00000115266	4930557F08Rik	0	-1.076	0	0
ENSMUSG00000115267	Vmn1r76	0	-1.076	0	0
ENSMUSG00000115268	Gm18524	0	-1.076	0	0
ENSMUSG00000115269	Gm5209	0	-1.076	0	0
ENSMUSG00000115270	5430430K15Rik	0	-1.076	0	0
ENSMUSG00000115271	4930529K09Rik	0	-1.076	0	0
ENSMUSG00000115272	AC154806.1	0	-1.076	0	0
ENSMUSG00000115273	Gm9335	0	-1.076	0	0
ENSMUSG00000115274	Gm49040	0	-1.076	0	0
ENSMUSG00000115275	9630050E16Rik	0	-1.076	0.00175531	0.00148868
ENSMUSG00000115277	Gm19016	0	-1.076	0	0
ENSMUSG00000115278	Gm34150	0	-1.076	0	0
ENSMUSG00000115281	AC154412.1	0	-1.076	0	0
ENSMUSG00000115282	Gm49055	0	-1.076	0	0
ENSMUSG00000115283	Gm49252	0	0.731353	0.0328172	0.166994
ENSMUSG00000115285	Gm49068	0	-1.076	0	0
ENSMUSG00000115286	4930429C20Rik	0	-1.076	0	0
ENSMUSG00000115287	Gm49111	0	-1.076	0	0
ENSMUSG00000115288	Gm9212	0	-1.076	0	0
ENSMUSG00000115290	Gm19098	0	-1.076	0	0
ENSMUSG00000115291	Gm18605	0	-1.076	0	0
ENSMUSG00000115292	Gm33246	0	-1.076	0	0
ENSMUSG00000115294	1700047E10Rik	0	-0.0760015	0	0.0195022
ENSMUSG00000115295	Gm19129	0	-3.076	0.0592794	0
ENSMUSG00000115296	Gm48911	0	-1.076	0	0
ENSMUSG00000115297	Gm49045	0	-1.076	0	0
ENSMUSG00000115298	Gm18741	0	-1.076	0	0
ENSMUSG00000115299	Gm49168	0	-0.0760015	0	0.0357331
ENSMUSG00000115303	Gm4291	0	-1.076	0	0
ENSMUSG00000115304	4930434J06Rik	0	-1.076	0	0
ENSMUSG00000115305	Gm30584	0	-1.076	0	0
ENSMUSG00000115306	Gm49159	0	-1.076	0	0
ENSMUSG00000115307	Gm49313	0	-1.076	0	0
ENSMUSG00000115308	Gm48944	0	-0.0760015	0	0.0410268
ENSMUSG00000115309	Gm49010	0	-1.076	0	0
ENSMUSG00000115310	Gm35360	0	-1.076	0	0
ENSMUSG00000115314	Gm48966	0	-1.66096	0.0158992	0.00674209
ENSMUSG00000115315	Gnb1-ps2	0	-1.076	0	0
ENSMUSG00000115316	Gm49096	0	-0.0760015	0	0.0047995
ENSMUSG00000115319	Gm34417	0	-1.076	0	0
ENSMUSG00000115320	4930524C18Rik	0	-0.0760015	0	0.00584551
ENSMUSG00000115321	Gm34060	0	-1.076	0	0
ENSMUSG00000115322	Gm49023	0	-1.076	0	0
ENSMUSG00000115324	4930527F14Rik	0	-2.076	0.00968216	0
ENSMUSG00000115325	Gm48979	0	-1.076	0	0
ENSMUSG00000115327	Gm7566	0	-1.076	0	0
ENSMUSG00000115328	Gm30691	0	-1.076	0	0
ENSMUSG00000115330	Gm49221	0	-1.076	0	0
ENSMUSG00000115331	Gm9721	0	-1.076	0	0
ENSMUSG00000115332	Gm48952	0	-0.254972	1.11733	1.69916
ENSMUSG00000115334	Gm17923	0	-1.076	0	0
ENSMUSG00000115335	Gm41279	0	-1.076	0	0
ENSMUSG00000115336	Gm48980	0	-1.076	0	0
ENSMUSG00000115337	4930570B17Rik	0	-1.076	0	0
ENSMUSG00000115339	Gm48913	0	-1.49104	0.0954641	0.0588824
ENSMUSG00000115340	Gm48965	0	-2.076	0.00544672	0
ENSMUSG00000115341	Gm48919	0	-1.076	0	0
ENSMUSG00000115343	Vmn1r21	0	-1.076	0	0
ENSMUSG00000115344	Gm49364	0	-0.0760015	0	0.002335
ENSMUSG00000115345	Gm33497	0	-1.076	0	0
ENSMUSG00000115346	Gm19120	0	-1.076	0	0
ENSMUSG00000115347	Gm8238	0	-2.66096	0.0600516	0
ENSMUSG00000115348	Gm49155	0	-3.076	0.0830163	0
ENSMUSG00000115349	Gm9348	0	-1.076	0	0
ENSMUSG00000115350	Gm49079	0	-1.076	0	0
ENSMUSG00000115351	Gm19077	0	-1.076	0	0
ENSMUSG00000115352	Gm49160	0	-1.076	0	0
ENSMUSG00000115353	Gm48968	0	-1.076	0	0
ENSMUSG00000115356	Gm2581	0	-0.0760015	0	0.0647792
ENSMUSG00000115357	Gm49214	0	-0.0760015	0	0.0315591
ENSMUSG00000115358	Gm49138	0	1.09392	0.140443	0.952881
ENSMUSG00000115359	AC242269.1	0	-0.0760015	0	0.0149491
ENSMUSG00000115360	Gm48932	0	-1.076	0	0
ENSMUSG00000115361	Gm49211	0	-1.076	0	0
ENSMUSG00000115362	Gm49088	0	-1.076	0	0
ENSMUSG00000115363	Gm49003	0	-2.66096	0.0748495	0
ENSMUSG00000115365	Gm18582	0	-1.076	0	0
ENSMUSG00000115366	Gm9298	0	-1.21351	0.143372	0.109435
ENSMUSG00000115367	Gm33301	0	1.24593	0	0.0406504
ENSMUSG00000115368	Gm48942	0	-1.076	0	0
ENSMUSG00000115369	Gm49014	0	-1.076	0	0
ENSMUSG00000115371	Gm18146	0	-1.076	0	0
ENSMUSG00000115372	1700100I10Rik	0	-1.076	0	0
ENSMUSG00000115373	Gm49194	0	-2.66096	0.0177222	0
ENSMUSG00000115374	Vmn2r-ps111	0	-1.076	0	0
ENSMUSG00000115375	Gm49039	0	-1.076	0	0
ENSMUSG00000115376	Gm35766	0	0.508961	0	0.00944754
ENSMUSG00000115377	Gm4942	0	2.24593	0	0.0748463
ENSMUSG00000115378	Gm39653	0	-0.0760015	0	0.0100247
ENSMUSG00000115380	Gm46453	0	-1.076	0	0
ENSMUSG00000115381	Gm49266	0	-1.076	0	0
ENSMUSG00000115382	Gm46475	0	-1.076	0	0
ENSMUSG00000115383	Gm49216	0	-1.076	0.050921	0.0431861
ENSMUSG00000115384	Gm49205	0	-0.0760015	0.0329413	0.0698439
ENSMUSG00000115385	Gm19311	0	-1.076	0	0
ENSMUSG00000115386	Gm35909	0	-1.076	0	0
ENSMUSG00000115387	Gm49244	0	0.923998	0	0.0751849
ENSMUSG00000115389	Gm48936	0	-0.0760015	0.0264719	0.0493919
ENSMUSG00000115390	Gm49035	0	-2.076	0.0488818	0.0165827
ENSMUSG00000115391	Gm49123	0	-1.56143	0.0757173	0.0428106
ENSMUSG00000115392	Gm17882	0	-3.076	0.131049	0
ENSMUSG00000115393	Gm49052	0	-1.076	0	0
ENSMUSG00000115394	Gm49078	0	-1.076	0	0
ENSMUSG00000115395	Gm49224	0	-1.076	0	0
ENSMUSG00000115396	Gm48994	0	-1.076	0	0
ENSMUSG00000115397	Gm49232	0	-1.076	0	0
ENSMUSG00000115398	Gm534	0	-0.0760015	0	0.00658576
ENSMUSG00000115399	9430068D22Rik	0	-1.076	0	0
ENSMUSG00000115400	Gm49137	0	-1.076	0	0
ENSMUSG00000115401	Gm49157	0	-1.076	0	0
ENSMUSG00000115402	Gm49243	0	-1.076	0	0
ENSMUSG00000115403	Gm49304	0	-1.076	0	0
ENSMUSG00000115404	Vmn1r31	0	-1.076	0	0
ENSMUSG00000115405	Gm41307	0	-1.66096	0.0380794	0.0161476
ENSMUSG00000115406	Gm49300	0	-1.076	0	0
ENSMUSG00000115407	Gm2140	0	-1.076	0	0
ENSMUSG00000115408	Gm4529	0	-1.076	0	0
ENSMUSG00000115409	Gm8139	0	-0.660964	0.0216246	0.0275097
ENSMUSG00000115411	Gm6986	0	-2.076	0.0318308	0.00899858
ENSMUSG00000115412	Gm49094	0	-0.0760015	0	0.0221989
ENSMUSG00000115413	Gm49166	0	-1.39793	0.0773999	0.0492322
ENSMUSG00000115414	Gm49257	0	-1.076	0	0
ENSMUSG00000115415	Gm49074	0	-1.076	0	0
ENSMUSG00000115416	Gm7313	0	-1.076	0	0
ENSMUSG00000115418	Gm49296	0	-1.076	0	0
ENSMUSG00000115419	Gm49113	0	-1.076	0	0
ENSMUSG00000115420	AL732506.1	0	0.242752	4.18331	8.9091
ENSMUSG00000115421	Gm48917	0	-1.076	0	0
ENSMUSG00000115422	4930452G13Rik	0	-1.076	0	0
ENSMUSG00000115424	D130079A08Rik	0	-1.076	0	0
ENSMUSG00000115425	Gm49305	0	-1.076	0	0
ENSMUSG00000115426	Gm19510	0	-1.66096	0.0140368	0.00595231
ENSMUSG00000115427	Gm49174	0	-1.076	0	0
ENSMUSG00000115428	Gm41290	0	-2.076	0.0210778	0.00595871
ENSMUSG00000115429	Gm49153	0	2.09392	0	0.0457501
ENSMUSG00000115430	Gm41300	0	-1.076	0	0
ENSMUSG00000115432	D130009I18Rik	0	-1.076	0	0
ENSMUSG00000115433	Gm49267	0	-1.076	0	0
ENSMUSG00000115434	Gm6479	0	-1.076	0	0
ENSMUSG00000115435	Gm18075	0	-1.076	0	0
ENSMUSG00000115437	Gm49314	0	-1.076	0.0125348	0.0106308
ENSMUSG00000115438	Gm49193	0	-1.076	0	0
ENSMUSG00000115439	Gm36107	0	-1.076	0	0
ENSMUSG00000115440	Gm49091	0	-1.076	0	0
ENSMUSG00000115441	Gm34759	0	-1.076	0	0
ENSMUSG00000115443	Gm9395	0	-1.076	0	0
ENSMUSG00000115444	Gm48963	0	-1.076	0	0
ENSMUSG00000115445	AC108416.1	0	-1.076	0	0
ENSMUSG00000115446	Gm49186	0	-1.076	0	0
ENSMUSG00000115447	Gm48964	0	-1.076	0	0
ENSMUSG00000115449	Gm49175	0	-1.076	0	0
ENSMUSG00000115450	Gm4821	0	-1.076	0	0
ENSMUSG00000115451	Gm49025	0	-1.076	0.169077	0.143395
ENSMUSG00000115452	Gm18812	0	-1.076	0	0
ENSMUSG00000115453	BC048602	0	-1.076	0	0
ENSMUSG00000115454	Gm49086	0	-1.75407	0.100692	0.0487984
ENSMUSG00000115455	Gm41219	0	-1.076	0	0
ENSMUSG00000115459	Gm49280	0	-1.076	0	0
ENSMUSG00000115460	Gm49127	0	0.508961	0	0.0227927
ENSMUSG00000115461	Gm48988	0	-1.076	0	0
ENSMUSG00000115462	Gm49185	0	-1.076	0	0
ENSMUSG00000115464	Gm49019	0	-1.076	0	0
ENSMUSG00000115465	Cyp2c73-ps	0	-1.076	0	0
ENSMUSG00000115466	Vmn1r3	0	-1.076	0	0
ENSMUSG00000115467	Vmn1r37	0	-1.076	0	0
ENSMUSG00000115468	Gm49217	0	-1.076	0	0
ENSMUSG00000115469	Gm49227	0	0.177755	0.667458	1.36523
ENSMUSG00000115470	Gm18683	0	-1.076	0	0
ENSMUSG00000115471	C230086J09Rik	0	-1.076	0	0
ENSMUSG00000115472	Gm49070	0	0.508961	0	0.078562
ENSMUSG00000115474	4930430F21Rik	0	-1.076	0	0
ENSMUSG00000115475	Gm49295	0	-1.076	0	0
ENSMUSG00000115476	Gm49047	0	-1.076	0	0
ENSMUSG00000115477	Gm20070	0	-1.076	0	0
ENSMUSG00000115478	Gm49198	0	-1.076	0	0
ENSMUSG00000115479	Gm33203	0	-1.076	0	0
ENSMUSG00000115480	Gm49249	0	-1.33904	0.0370636	0.025147
ENSMUSG00000115481	Gm4940	0	-1.076	0.016388	0.0138987
ENSMUSG00000115482	Vmn1r36	0	-1.076	0	0
ENSMUSG00000115484	Gm33121	0	-1.076	0	0
ENSMUSG00000115485	Gm49126	0	-1.076	0	0
ENSMUSG00000115486	Gm49017	0	0.306468	2.52059	5.63579
ENSMUSG00000115487	Gm49148	0	-1.076	0	0
ENSMUSG00000115488	Gm49099	0	-1.076	0	0
ENSMUSG00000115489	Gm49129	0	-1.076	0	0
ENSMUSG00000115490	4930404O17Rik	0	-1.076	0	0
ENSMUSG00000115491	Siah1-ps2	0	-1.076	0.0618283	0.0524367
ENSMUSG00000115492	Gm41277	0	-1.076	0	0
ENSMUSG00000115494	Gm49293	0	-1.076	0	0
ENSMUSG00000115495	Gm38541	0	-1.076	0	0
ENSMUSG00000115498	Gm49104	0	-1.076	0	0
ENSMUSG00000115499	Gm48991	0	-1.076	0	0
ENSMUSG00000115500	Gm49147	0	-1.076	0	0
ENSMUSG00000115501	Gm48971	0	-1.076	0	0
ENSMUSG00000115502	Gm49222	0	-1.076	0	0
ENSMUSG00000115503	Gm6392	0	-0.0825149	2.13186	3.60788
ENSMUSG00000115504	Gm48946	0	-1.076	0	0
ENSMUSG00000115506	Gm49237	0	-1.076	0	0
ENSMUSG00000115507	Vmn1r24	0	-1.076	0	0
ENSMUSG00000115508	AC164883.2	0	-1.076	0	0
ENSMUSG00000115509	Gm49012	0	0.245927	0.02515	0.0639892
ENSMUSG00000115510	Gm9334	0	-1.076	0	0
ENSMUSG00000115511	Gm49072	0	-1.076	0	0
ENSMUSG00000115512	Rpl17-ps7	0	0.67402	0.241428	0.737118
ENSMUSG00000115513	Gm2361	0	-1.076	0	0
ENSMUSG00000115514	Gm49009	0	-1.076	0	0
ENSMUSG00000115516	Gm8341	0	-0.0760015	0.0653879	0.117843
ENSMUSG00000115517	Gm48954	0	-1.076	0	0
ENSMUSG00000115518	Gm10791	0	-1.076	0.118667	0.100641
ENSMUSG00000115519	Gm48955	0	-1.076	0	0
ENSMUSG00000115520	Gm41335	0	-1.076	0	0
ENSMUSG00000115521	Gm34198	0	-1.076	0	0
ENSMUSG00000115522	Gm49173	0	-1.076	0	0
ENSMUSG00000115523	Gm6340	0	0.245927	0.16817	0.427876
ENSMUSG00000115524	Gm49122	0	-1.076	0	0
ENSMUSG00000115525	Gm5213	0	-0.251573	1.11412	1.68873
ENSMUSG00000115526	4930413F20Rik	0	1.50896	0	0.0505349
ENSMUSG00000115527	Gm4355	0	-1.076	0	0
ENSMUSG00000115528	Gm8408	0	-1.076	0	0
ENSMUSG00000115529	9630013A20Rik	0	-1.076	0	0
ENSMUSG00000115530	Gm4266	0	-1.076	0	0
ENSMUSG00000115531	Gm35419	0	-1.076	0	0
ENSMUSG00000115532	Gm41206	0	-3.39793	0.0339915	0
ENSMUSG00000115533	Gm48929	0	-1.076	0	0
ENSMUSG00000115534	Gm7508	0	-1.076	0	0
ENSMUSG00000115535	Gm49006	0	-1.076	0	0
ENSMUSG00000115538	Hspd1-ps5	0	-0.0760015	0.0309325	0.0590262
ENSMUSG00000115540	AC125117.1	0	-1.076	0	0
ENSMUSG00000115541	Gm49258	0	-1.076	0	0
ENSMUSG00000115542	Gm49046	0	-1.076	0	0
ENSMUSG00000115543	B230362B09Rik	0	1.24593	0	0.0273344
ENSMUSG00000115544	Gm49281	0	0.508961	0	0.235686
ENSMUSG00000115545	Gm48908	0	-1.076	0	0
ENSMUSG00000115547	1100001I12Rik	0	-1.076	0	0
ENSMUSG00000115548	5430440P10Rik	0	1.24593	0	0.0436112
ENSMUSG00000115549	Gm2203	0	-0.0760015	0	0.01186
ENSMUSG00000115550	Gm49225	0	-1.076	0	0
ENSMUSG00000115551	Gm49115	0	-1.076	0	0
ENSMUSG00000115552	Gm48959	0	-1.076	0	0
ENSMUSG00000115553	Gm49124	0	0.245927	0.0296846	0.100702
ENSMUSG00000115554	Gm19111	0	-1.076	0	0
ENSMUSG00000115555	Gm49307	0	-1.076	0	0
ENSMUSG00000115556	Gm49133	0	-1.076	0	0
ENSMUSG00000115557	Gm40318	0	-1.076	0	0
ENSMUSG00000115558	Gm49000	0	-1.076	0	0
ENSMUSG00000115559	Gm49170	0	-1.076	0	0
ENSMUSG00000115560	Gm49191	0	-2.66096	0.0511203	0
ENSMUSG00000115561	Gm49285	0	-1.076	0	0
ENSMUSG00000115562	Gm48977	0	-1.076	0	0
ENSMUSG00000115563	Gm34562	0	-1.076	0	0
ENSMUSG00000115564	Gm49199	0	-1.076	0	0
ENSMUSG00000115565	Gm18082	0	-1.076	0	0
ENSMUSG00000115566	Gm49136	0	-1.076	0	0
ENSMUSG00000115567	Gm18148	0	-1.076	0	0
ENSMUSG00000115568	Tiaf2	0	1.24593	0	0.0233574
ENSMUSG00000115569	Gm49169	0	0.508961	0.0178189	0.0604488
ENSMUSG00000115570	Gm48986	0	-1.56143	0.0644469	0.0364383
ENSMUSG00000115571	Gm6616	0	-1.66096	0.262274	0.133461
ENSMUSG00000115572	Gm18369	0	-1.076	0	0
ENSMUSG00000115573	Gm49131	0	-1.076	0	0
ENSMUSG00000115574	Gm49245	0	-1.076	0	0
ENSMUSG00000115575	Gm49024	0	0.30251	0.0523496	0.133193
ENSMUSG00000115576	Gm2675	0	-1.076	0	0
ENSMUSG00000115577	Gm49250	0	-0.491039	0.0831925	0.141111
ENSMUSG00000115578	Gm46506	0	-1.076	0	0
ENSMUSG00000115579	Gm49156	0	1.50896	0	0.0386775
ENSMUSG00000115580	Gm41230	0	-1.076	0	0
ENSMUSG00000115581	Gm20127	0	-1.076	0	0
ENSMUSG00000115582	Gm48953	0	-1.076	0	0
ENSMUSG00000115585	Gm41271	0	-3.076	0.0202709	0
ENSMUSG00000115586	Gm48918	0	-1.076	0	0
ENSMUSG00000115587	Gm29697	0	-1.076	0	0
ENSMUSG00000115588	Gm18533	0	-1.076	0	0
ENSMUSG00000115589	Gm18003	0	-1.076	0	0
ENSMUSG00000115591	Gm31282	0	-1.076	0	0
ENSMUSG00000115592	Mcpt-ps1	0	-1.076	0	0
ENSMUSG00000115594	Gm46497	0	-1.076	0	0
ENSMUSG00000115596	Gm48969	0	-1.076	0	0
ENSMUSG00000115597	Gm49030	0	-1.076	0	0
ENSMUSG00000115598	Gm9290	0	-0.0760015	0	0.0178665
ENSMUSG00000115600	Gm49299	0	0.0564487	0.902019	1.71361
ENSMUSG00000115601	Gm49007	0	-1.076	0	0
ENSMUSG00000115602	Gm7908	0	0.0136357	0.660888	1.2095
ENSMUSG00000115603	Gm19099	0	-1.076	0	0
ENSMUSG00000115604	Gm7691	0	-0.339036	1.49925	2.13356
ENSMUSG00000115605	Gm9643	0	-2.66096	0.0704109	0
ENSMUSG00000115606	Gm17932	0	-1.076	0	0
ENSMUSG00000115607	Gm2803	0	-1.076	0	0
ENSMUSG00000115608	Gm48922	0	-0.0760015	0	0.0618841
ENSMUSG00000115609	4930447J18Rik	0	-1.076	0	0
ENSMUSG00000115612	Gm29800	0	-1.076	0	0
ENSMUSG00000115613	Gm48982	0	-1.076	0	0
ENSMUSG00000115614	Gm41276	0	-0.0760015	0	0.0276931
ENSMUSG00000115616	Gm48923	0	-1.076	0	0
ENSMUSG00000115617	Gm48975	0	0.061502	0.0375323	0.0795779
ENSMUSG00000115618	Gm49298	0	-1.076	0	0
ENSMUSG00000115619	Gm49082	0	-1.076	0	0
ENSMUSG00000115620	Gm45924	0	-1.076	0	0
ENSMUSG00000115621	Gm8664	0	-2.076	0.0139394	0
ENSMUSG00000115622	Gm49117	0	-1.076	0	0
ENSMUSG00000115623	Gm41225	0	-1.076	0	0
ENSMUSG00000115624	Gm49204	0	0.0578542	0.0985222	0.186212
ENSMUSG00000115625	2900040C04Rik	0	-1.076	0	0
ENSMUSG00000115626	Gm17772	0	-1.076	0	0
ENSMUSG00000115628	Gm49084	0	-1.076	0	0
ENSMUSG00000115629	Gm49235	0	-1.076	0	0
ENSMUSG00000115630	Rpl19-ps5	0	-1.076	0.0887011	0.0752275
ENSMUSG00000115631	Gm19371	0	-1.076	0	0
ENSMUSG00000115632	Gm17922	0	-0.491039	0.0162858	0.0276241
ENSMUSG00000115633	Gm29753	0	-1.39793	0.107721	0.068519
ENSMUSG00000115635	Gm49271	0	-1.076	0	0
ENSMUSG00000115636	Gm49120	0	-2.39793	0.150562	0.0319229
ENSMUSG00000115637	Gm30970	0	-1.29839	0.215888	0.152579
ENSMUSG00000115638	Gm18074	0	-1.076	0	0
ENSMUSG00000115639	4930404K13Rik	0	-1.076	0	0
ENSMUSG00000115640	Gm49247	0	-1.076	0	0
ENSMUSG00000115641	Gm9891	0	-1.076	0	0
ENSMUSG00000115642	Gm18977	0	-1.076	0	0
ENSMUSG00000115643	Gm49011	0	-1.076	0	0
ENSMUSG00000115644	Vmn1r17	0	-1.076	0	0
ENSMUSG00000115645	Gm49288	0	-1.076	0	0
ENSMUSG00000115646	Gm10926	0	-1.076	0	0
ENSMUSG00000115647	Gm49265	0	1.24593	0	0.0243858
ENSMUSG00000115648	Gm49008	0	-1.076	0	0
ENSMUSG00000115649	Gm18813	0	0.0939235	0.028982	0.0655458
ENSMUSG00000115650	Gm48992	0	-1.076	0	0
ENSMUSG00000115651	Gm7595	0	-1.076	0	0
ENSMUSG00000115652	Gm18143	0	-1.076	0	0
ENSMUSG00000115653	Gm49059	0	-1.076	0	0
ENSMUSG00000115654	Gm19303	0	-1.076	0	0
ENSMUSG00000115657	Gm41325	0	-1.076	0	0
ENSMUSG00000115658	Gm19829	0	-1.076	0	0
ENSMUSG00000115659	Gm41138	0	-1.076	0	0
ENSMUSG00000115660	Gm48962	0	-1.076	0	0
ENSMUSG00000115661	Gm48976	0	-1.076	0	0
ENSMUSG00000115662	Gm7232	0	0.108613	2.03998	3.93985
ENSMUSG00000115663	Gm48999	0	-1.076	0	0
ENSMUSG00000115664	Gm32913	0	-2.076	0.0184481	0.00521528
ENSMUSG00000115665	4933425B07Rik	0	0.508961	0	0.0103526
ENSMUSG00000115666	Gm49031	0	-1.076	0	0
ENSMUSG00000115667	Gm10389	0	-0.298394	0.144723	0.212237
ENSMUSG00000115668	Vmn1r25	0	-1.076	0	0
ENSMUSG00000115669	Gm49151	0	-0.0760015	0	0.0157347
ENSMUSG00000115670	Gm2611	0	-1.076	0	0
ENSMUSG00000115671	Gm49289	0	-0.0760015	0	0.00922335
ENSMUSG00000115672	Gm7814	0	-1.076	0	0
ENSMUSG00000115673	Gm18884	0	-1.076	0	0
ENSMUSG00000115674	Gm49297	0	-1.076	0	0
ENSMUSG00000115675	Gm49080	0	-1.076	0	0
ENSMUSG00000115676	4930449C09Rik	0	-1.076	0	0
ENSMUSG00000115677	Gm49241	0	-1.076	0	0
ENSMUSG00000115678	Gm49212	0	-1.076	0	0
ENSMUSG00000115679	Gm48995	0	-1.076	0	0
ENSMUSG00000115681	Gm2682	0	-1.076	0	0
ENSMUSG00000115682	Gm46499	0	-1.076	0	0
ENSMUSG00000115683	Gm49021	0	-1.076	0	0
ENSMUSG00000115686	Gm49310	0	0.923998	0	0.010993
ENSMUSG00000115687	Gm18962	0	-1.076	0	0
ENSMUSG00000115688	Gm49209	0	-3.076	0.0584831	0
ENSMUSG00000115689	4930435M08Rik	0	-1.076	0	0
ENSMUSG00000115690	Gm48924	0	0.923998	0	0.0146202
ENSMUSG00000115691	Gm48914	0	-0.504845	0.24227	0.308205
ENSMUSG00000115692	Gm49163	0	-0.00561222	0.166739	0.314248
ENSMUSG00000115693	1700085D07Rik	0	-1.076	0	0
ENSMUSG00000115694	Gm19235	0	-1.076	0	0
ENSMUSG00000115695	Gm48973	0	-1.076	0	0
ENSMUSG00000115696	Gm49292	0	-1.076	0	0
ENSMUSG00000115697	Vmn1r216	0	-1.076	0	0
ENSMUSG00000115698	Gm49076	0	-1.076	0	0
ENSMUSG00000115700	Gm7517	0	-0.0760015	0.156235	0.271631
ENSMUSG00000115701	Vmn1r6	0	-1.076	0	0
ENSMUSG00000115703	Gm49112	0	-1.076	0	0
ENSMUSG00000115704	Gm49171	0	-1.076	0	0
ENSMUSG00000115705	Vmn1r28	0	-1.076	0	0
ENSMUSG00000115706	Gm49143	0	-1.076	0	0
ENSMUSG00000115707	Gm2267	0	-0.0760015	0	0.00636623
ENSMUSG00000115709	4930431P22Rik	0	-1.076	0	0
ENSMUSG00000115710	Gm49208	0	-1.076	0	0
ENSMUSG00000115711	Gm41336	0	-1.076	0	0
ENSMUSG00000115712	Gm49255	0	-0.0760015	0	0.0724003
ENSMUSG00000115713	Gm18216	0	-1.076	0	0
ENSMUSG00000115714	Gm18926	0	-1.076	0	0
ENSMUSG00000115715	Gm33936	0	-1.076	0	0
ENSMUSG00000115716	Gm49044	0	-1.076	0	0
ENSMUSG00000115717	Gm49161	0	-1.076	0	0
ENSMUSG00000115718	Gm49179	0	-0.0590617	1.66315	2.85663
ENSMUSG00000115719	4930538L07Rik	0	-1.076	0	0
ENSMUSG00000115720	4930433E05Rik	0	-1.076	0	0
ENSMUSG00000115721	Gm49239	0	-1.076	0	0
ENSMUSG00000115722	Gm8472	0	-1.076	0	0
ENSMUSG00000115723	1700087M22Rik	0	-1.076	0	0
ENSMUSG00000115724	Gm49087	0	-1.076	0	0
ENSMUSG00000115725	4930572G02Rik	0	-1.076	0.00386713	0.00327972
ENSMUSG00000115726	Gm30083	0	-1.076	0	0
ENSMUSG00000115727	4930432J09Rik	0	-1.076	0	0
ENSMUSG00000115729	Gm48957	0	-1.076	0	0
ENSMUSG00000115731	Gm19050	0	-1.076	0	0
ENSMUSG00000115732	Gm9302	0	-1.076	0	0
ENSMUSG00000115733	Gm49001	0	-1.076	0	0
ENSMUSG00000115734	Gm7708	0	-1.076	0	0
ENSMUSG00000115735	Gm49180	0	-1.076	0	0
ENSMUSG00000115736	Gm8586	0	1.50896	0	0.100886
ENSMUSG00000115738	Gm7543	0	-0.0760015	0.0228343	0.0580974
ENSMUSG00000115739	Gm49254	0	-2.076	0.00660993	0
ENSMUSG00000115740	Gm49042	0	-1.076	0	0
ENSMUSG00000115741	Gm19146	0	-1.076	0	0
ENSMUSG00000115742	Gm48950	0	-2.076	0.028982	0.00819323
ENSMUSG00000115744	Vmn1r80	0	-1.076	0	0
ENSMUSG00000115745	Gm46448	0	-0.0760015	0.0323298	0.0685473
ENSMUSG00000115746	Gm49218	0	-0.0760015	0	0.032968
ENSMUSG00000115747	Gm49145	0	0.508961	0	0.0253774
ENSMUSG00000115748	Gm49093	0	-1.076	0	0
ENSMUSG00000115749	Gm41289	0	-1.076	0	0
ENSMUSG00000115750	Gm49282	0	-1.076	0	0
ENSMUSG00000115751	4930503F20Rik	0	-1.076	0	0
ENSMUSG00000115752	1700010G06Rik	0	-1.076	0	0
ENSMUSG00000115754	Gm48972	0	-1.076	0	0
ENSMUSG00000115755	Gm48993	0	-1.076	0	0
ENSMUSG00000115756	AC164437.1	0	2.24593	0	0.0147065
ENSMUSG00000115757	Gm48934	0	-1.076	0	0
ENSMUSG00000115758	Gm49294	0	-1.076	0	0
ENSMUSG00000115759	Gm18787	0	-1.076	0	0
ENSMUSG00000115760	Gm18909	0	-0.0760015	0	0.011479
ENSMUSG00000115761	1700015H07Rik	0	-1.076	0	0
ENSMUSG00000115762	Gm34907	0	-1.56143	0.0735844	0.0416047
ENSMUSG00000115763	Gm48974	0	0.194088	0.270699	0.573951
ENSMUSG00000115764	Gm18811	0	-1.076	0	0
ENSMUSG00000115765	Gm19227	0	-1.076	0	0
ENSMUSG00000115766	Gm49139	0	-1.076	0	0
ENSMUSG00000115769	Gm48938	0	-1.076	0	0
ENSMUSG00000115770	Gm49056	0	-1.076	0	0
ENSMUSG00000115771	Gm49312	0	0.316316	0.197897	0.479534
ENSMUSG00000115772	Gm48935	0	2.38343	0	0.0527237
ENSMUSG00000115773	Gm31458	0	0.923998	0	0.0254065
ENSMUSG00000115774	4933431J24Rik	0	-1.076	0	0
ENSMUSG00000115775	Gm41318	0	1.24593	0	0.064123
ENSMUSG00000115776	Gm49158	0	-1.076	0	0
ENSMUSG00000115777	Gm32815	0	-1.076	0	0
ENSMUSG00000115778	Gm10876	0	1.33904	0.00535955	0.0340908
ENSMUSG00000115779	4930592A05Rik	0	-1.076	0	0
ENSMUSG00000115780	Gm49053	0	-1.076	0	0
ENSMUSG00000115781	Gm49319	0	-1.076	0	0
ENSMUSG00000115782	Gm49116	0	-1.076	0	0
ENSMUSG00000115783	Bc1	0	-1.076	0.155491	0.131872
ENSMUSG00000115784	Gm30929	0	-1.076	0	0
ENSMUSG00000115786	Gm4486	0	-1.076	0	0
ENSMUSG00000115787	Gm36146	0	1.24593	0	0.0579202
ENSMUSG00000115788	Gm48915	0	-1.076	0	0
ENSMUSG00000115789	Gm18147	0	1.73135	0	0.121951
ENSMUSG00000115790	9530086P17Rik	0	-1.076	0	0
ENSMUSG00000115791	Vmn1r217	0	-1.076	0	0
ENSMUSG00000115792	Vmn1r16	0	-1.076	0	0
ENSMUSG00000115793	Gm48961	0	-1.076	0	0
ENSMUSG00000115794	Gm49101	0	-1.076	0.0122411	0.0103817
ENSMUSG00000115795	Gm8484	0	-1.076	0	0
ENSMUSG00000115796	Gm48970	0	-0.660964	0.0517276	0.0658054
ENSMUSG00000115797	Gm48981	0	-1.076	0	0
ENSMUSG00000115798	AC140267.1	0	-0.323439	5.58015	8.0089
ENSMUSG00000115799	Vmn1r19	0	-1.076	0	0
ENSMUSG00000115800	Frg2f4	0	-1.076	0	0
ENSMUSG00000115802	Vmn1r-ps136	0	-2.076	0.0341917	0
ENSMUSG00000115803	Gm35496	0	-1.076	0	0
ENSMUSG00000115804	Gm49107	0	-1.076	0.0314728	0.0266922
ENSMUSG00000115805	Gm49110	0	-1.076	0	0
ENSMUSG00000115806	Gm49234	0	-1.076	0	0
ENSMUSG00000115807	Gm49100	0	-1.60652	0.178513	0.100932
ENSMUSG00000115808	Gm18949	0	-0.0760015	0.0435737	0.0831486
ENSMUSG00000115809	Gm48951	0	-1.076	0	0
ENSMUSG00000115811	Gm41293	0	-1.076	0.166267	0.141012
ENSMUSG00000115812	Gm49309	0	-0.491039	0.00704869	0.011956
ENSMUSG00000115814	Gm49181	0	-1.076	0	0
ENSMUSG00000115815	Gm8328	0	-1.076	0	0
ENSMUSG00000115816	Gm34589	0	-1.076	0	0
ENSMUSG00000115817	Gm30246	0	-1.076	0	0
ENSMUSG00000115818	Gm18580	0	-1.076	0	0
ENSMUSG00000115820	Gm41311	0	-1.076	0	0
ENSMUSG00000115821	6330576A10Rik	0	-1.72808	0.0689975	0.0351101
ENSMUSG00000115822	Gm33450	0	-1.076	0	0
ENSMUSG00000115824	Gm49114	0	-1.076	0	0
ENSMUSG00000115825	Gm49048	0	-1.076	0	0
ENSMUSG00000115826	Gm49034	0	-1.076	0	0
ENSMUSG00000115827	Gm49261	0	-1.076	0	0
ENSMUSG00000115828	Gm18761	0	-1.076	0	0
ENSMUSG00000115830	Gm49176	0	-1.076	0	0
ENSMUSG00000115831	Gm48937	0	-1.076	0	0
ENSMUSG00000115832	Gm19158	0	-1.076	0	0
ENSMUSG00000115833	Gm49196	0	0.508961	0.218415	0.592762
ENSMUSG00000115835	Gm41253	0	1.73135	0	0.173534
ENSMUSG00000115836	Gm49060	0	-1.076	0	0
ENSMUSG00000115837	9130002K18Rik	0	-0.162158	0.284121	0.457122
ENSMUSG00000115838	Gm46507	0	-1.076	0	0
ENSMUSG00000115839	Gm49233	0	-1.076	0	0
ENSMUSG00000115840	5830426I08Rik	0	-1.076	0	0
ENSMUSG00000115841	Gm49105	0	-0.0760015	0	0.0277625
ENSMUSG00000115842	Gm49092	0	-2.076	0.125589	0.0473387
ENSMUSG00000115844	Gm49081	0	-1.076	0	0
ENSMUSG00000115845	4933402J15Rik	0	-1.076	0	0
ENSMUSG00000115846	Gm41144	0	0.508961	0	0.0203626
ENSMUSG00000115847	Gm49050	0	-1.076	0	0
ENSMUSG00000115848	Gm9509	0	0.339036	0.0193931	0.0575655
ENSMUSG00000115849	Gm49149	0	-1.076	0	0
ENSMUSG00000115850	Gm48956	0	-1.076	0	0
ENSMUSG00000115854	AL590144.1	0	-0.0760015	0	0.0322952
ENSMUSG00000115855	AC102815.1	0	-1.076	0	0
ENSMUSG00000115856	AC138177.1	0	0.471486	0.2101	0.549408
ENSMUSG00000115858	AC101921.1	0	-1.076	0	0
ENSMUSG00000115860	AC120787.1	0	-1.076	0	0
ENSMUSG00000115862	AC134453.1	0	-1.076	0	0
ENSMUSG00000115863	AC117831.1	0	-1.076	0	0
ENSMUSG00000115866	AC139637.1	0	-1.076	0	0
ENSMUSG00000115867	AL589670.1	0	-0.0760015	0.00811257	0.0206408
ENSMUSG00000115868	AC157602.1	0	0.134565	1.03757	2.07051
ENSMUSG00000115869	AC169509.2	0	-1.076	0	0
ENSMUSG00000115871	AC127687.1	0	-0.0760015	0	0.00375882
ENSMUSG00000115875	AC109244.1	0	-1.076	0	0
ENSMUSG00000115877	AC118646.1	0	-1.076	0	0
ENSMUSG00000115880	AC147230.1	0	-1.076	0	0
ENSMUSG00000115882	AC112943.1	0	-0.0760015	0.189293	0.353188
ENSMUSG00000115885	AC132863.1	0	-1.076	0	0
ENSMUSG00000115887	AL589670.2	0	-1.076	0	0
ENSMUSG00000115888	AC123059.1	0	-1.076	0	0
ENSMUSG00000115894	AC101713.1	0	-1.076	0	0
ENSMUSG00000115896	AC161172.1	0	-1.076	0	0
ENSMUSG00000115898	AC158556.1	0	-1.076	0	0
ENSMUSG00000115903	AC120787.2	0	-1.076	0	0
ENSMUSG00000115907	AC154607.1	0	1.24593	0.0433928	0.331213
ENSMUSG00000115908	AC118710.1	0	-1.076	0	0
ENSMUSG00000115911	AC164093.1	0	-1.076	0	0
ENSMUSG00000115912	AC113587.1	0	-1.076	0.00758492	0.00643278
ENSMUSG00000115914	AC118710.2	0	-1.076	0	0
ENSMUSG00000115916	AC119959.1	0	-1.076	0	0
ENSMUSG00000115917	AC109153.1	0	-1.076	0	0
ENSMUSG00000115918	AC146911.1	0	-1.076	0	0
ENSMUSG00000115919	AC169509.3	0	-1.076	0	0
ENSMUSG00000115920	AC157554.1	0	0.508961	0	0.0163381
ENSMUSG00000115921	AC140403.1	0	-1.076	0	0
ENSMUSG00000115923	AC112943.2	0	0.34669	1.00136	2.30776
ENSMUSG00000115924	AL583891.1	0	-1.076	0	0
ENSMUSG00000115925	AL626769.1	0	0.508961	0	0.0140396
ENSMUSG00000115926	AL592187.1	0	-0.0760015	0	0.0200675
ENSMUSG00000115928	AC141893.1	0	-1.076	0	0
ENSMUSG00000115930	AC124455.1	0	-1.076	0	0
ENSMUSG00000115931	AC132878.1	0	-1.33904	0.0887312	0.0602024
ENSMUSG00000115935	AC122275.1	0	-1.076	0	0
ENSMUSG00000115936	AC154509.1	0	-1.076	0	0
ENSMUSG00000115946	AC110211.1	0	-3.076	0.0246749	0
ENSMUSG00000115948	AC113593.1	0	-1.076	0	0
ENSMUSG00000115952	AC113102.1	0	-1.076	0	0
ENSMUSG00000115956	Hoxd4	0	0.0815397	0.0612245	0.121157
ENSMUSG00000115957	AC139637.2	0	-1.076	0	0
ENSMUSG00000115959	AL773530.1	0	-1.076	0	0
ENSMUSG00000115961	AC139347.1	0	0.0309137	0.146208	0.278998
ENSMUSG00000115962	AC140267.2	0	-1.66096	0.0562984	0.0238734
ENSMUSG00000115964	AC138221.2	0	-1.076	0	0
ENSMUSG00000115965	AC102910.1	0	-1.076	0	0
ENSMUSG00000115968	AC117197.1	0	-1.076	0	0
ENSMUSG00000115969	AC119264.1	0	-1.29839	0.0275263	0.0194542
ENSMUSG00000115970	AC102334.1	0	-2.076	0.00762922	0
ENSMUSG00000115973	AL844841.1	0	-1.076	0	0
ENSMUSG00000115975	AC158556.2	0	-1.076	0	0
ENSMUSG00000115976	AC141880.1	0	-1.75407	0.168067	0.0814503
ENSMUSG00000115979	AL592187.2	0	-0.0760015	0	0.00353906
ENSMUSG00000115980	AC161165.1	0	-1.076	0	0
ENSMUSG00000115983	AC120787.3	0	-0.0760015	0	0.0280437
ENSMUSG00000115985	AC158972.1	0	1.24593	0	0.0617117
ENSMUSG00000115986	AC136372.1	0	2.50896	0	0.151743
ENSMUSG00000115988	AC158972.2	0	-1.076	0	0
ENSMUSG00000115989	AC155822.1	0	-1.076	0	0
ENSMUSG00000115992	AC164093.2	0	-2.076	0.0186323	0
ENSMUSG00000115996	AL844841.2	0	-1.076	0	0
ENSMUSG00000115997	AC125371.1	0	-1.076	0	0
ENSMUSG00000116000	AC140304.1	0	-1.076	0	0
ENSMUSG00000116004	AC162302.1	0	-3.39793	0.102241	0
ENSMUSG00000116007	AC140982.1	0	-1.076	0	0
ENSMUSG00000116008	AC158972.3	0	-1.076	0	0
ENSMUSG00000116009	AC104325.1	0	0.0358913	1.22011	2.25616
ENSMUSG00000116010	AC139844.1	0	-1.076	0.0079207	0.00671755
ENSMUSG00000116011	AC103674.1	0	-1.076	0	0
ENSMUSG00000116013	AC156018.1	0	-1.076	0	0
ENSMUSG00000116017	AC121355.1	0	-1.076	0	0
ENSMUSG00000116021	AC133868.1	0	0.0114613	0.160904	0.296659
ENSMUSG00000116025	AC154265.1	0	-1.076	0	0
ENSMUSG00000116028	Vmn2r7	0	-1.076	0	0
ENSMUSG00000116029	AC124490.1	0	0.508961	0	0.0312035
ENSMUSG00000116030	AC157583.1	0	-0.0760015	0.0341917	0.0869941
ENSMUSG00000116031	AC160335.1	0	-1.076	0	0
ENSMUSG00000116038	CT010583.1	0	0.508961	0	0.0447565
ENSMUSG00000116039	AC118646.2	0	-1.076	0	0
ENSMUSG00000116040	AC158974.1	0	-1.076	0	0
ENSMUSG00000116044	AC102176.1	0	-1.076	0	0
ENSMUSG00000116056	AC123870.1	0	-2.66096	0.0768308	0.0162901
ENSMUSG00000116057	Vmn1r216	0	-1.076	0	0
ENSMUSG00000116058	AC107757.1	0	-1.076	0	0
ENSMUSG00000116061	AC124691.1	0	-1.076	0	0
ENSMUSG00000116066	AC162693.1	0	-1.076	0	0
ENSMUSG00000116068	AC100400.1	0	-1.076	0	0
ENSMUSG00000116071	AC087902.1	0	-1.076	0	0
ENSMUSG00000116072	AL603867.1	0	-1.076	0	0
ENSMUSG00000116074	AC225888.1	0	-1.076	0	0
ENSMUSG00000116075	AC102103.1	0	0.508961	0.135584	0.421625
ENSMUSG00000116079	AL592187.3	0	-1.076	0	0
ENSMUSG00000116081	AC165278.1	0	-1.076	0.0106709	0.00905004
ENSMUSG00000116088	AC118008.1	0	-1.076	0	0
ENSMUSG00000116091	AC163291.1	0	0.508961	0	0.0309853
ENSMUSG00000116092	AC123936.1	0	-1.076	0	0
ENSMUSG00000116095	AC115005.1	0	-1.076	0	0
ENSMUSG00000116096	4933404G15Rik	0	-1.076	0	0
ENSMUSG00000116097	AL590144.2	0	1.38343	0.099451	0.590412
ENSMUSG00000116104	AC132878.2	0	-1.076	0	0
ENSMUSG00000116107	AC103674.2	0	-1.076	0	0
ENSMUSG00000116109	AC125455.1	0	-1.076	0	0
ENSMUSG00000116113	AC136003.1	0	0.508961	0	0.032919
ENSMUSG00000116116	AC157583.2	0	0.508961	0	0.0285129
ENSMUSG00000116117	AC087902.2	0	-1.076	0	0
ENSMUSG00000116118	CT030649.1	0	-1.076	0	0
ENSMUSG00000116120	AC116487.1	0	2.50896	0	0.109873
ENSMUSG00000116122	AC102334.2	0	-1.076	0	0
ENSMUSG00000116124	AC151970.1	0	-1.076	0	0
ENSMUSG00000116127	AC140267.3	0	1.09392	0.016388	0.111189
ENSMUSG00000116129	AC120787.4	0	-1.076	0	0
ENSMUSG00000116130	AC118710.3	0	-1.076	0	0
ENSMUSG00000116131	AC161206.1	0	1.17193	0.0783674	0.398781
ENSMUSG00000116132	AC120787.5	0	-1.076	0	0
ENSMUSG00000116136	AC099572.1	0	-1.076	0	0
ENSMUSG00000116141	AC138177.2	0	1.24593	0	0.0337207
ENSMUSG00000116145	AC157566.1	0	0.830889	0.0568586	0.199776
ENSMUSG00000116149	AC124133.1	0	-1.076	0	0
ENSMUSG00000116150	AC131776.1	0	-1.076	0	0
ENSMUSG00000116151	AC117224.1	0	-1.076	0	0
ENSMUSG00000116155	AC121359.1	0	-1.076	0	0
ENSMUSG00000116157	AC102103.2	0	-1.076	0	0
ENSMUSG00000116158	Kiss1	0	-1.31701	0.2012	0.142198
ENSMUSG00000116162	AL592187.4	0	-1.076	0	0
ENSMUSG00000116166	Lbhd1	0	-1.49104	0.0733777	0.0414878
ENSMUSG00000116167	AC122275.2	0	-1.076	0	0
ENSMUSG00000116168	AC124774.1	0	-1.076	0	0
ENSMUSG00000116170	AC140465.1	0	-1.076	0	0
ENSMUSG00000116171	AC158974.2	0	-1.076	0	0
ENSMUSG00000116173	AC169509.4	0	-1.076	0	0
ENSMUSG00000116174	AC132863.2	0	0.137323	8.06862	15.8934
ENSMUSG00000116178	AC157550.1	0	-1.076	0	0
ENSMUSG00000116179	Olfr290	0	-1.076	0	0
ENSMUSG00000116180	AC123724.2	0	-1.39793	0.0203843	0.012966
ENSMUSG00000116183	AC163291.2	0	-1.076	0	0
ENSMUSG00000116185	AL591892.1	0	-1.076	0	0
ENSMUSG00000116187	AC154256.2	0	0.849998	0.148846	0.568064
ENSMUSG00000116188	AC103674.3	0	-1.076	0	0
ENSMUSG00000116190	AC109617.1	0	-1.076	0	0
ENSMUSG00000116191	AC124594.1	0	-1.076	0	0
ENSMUSG00000116192	CT573014.1	0	-1.076	0	0
ENSMUSG00000116194	AC139844.2	0	-1.076	0	0
ENSMUSG00000116197	AC117197.2	0	-1.076	0	0
ENSMUSG00000116199	AC136372.2	0	-1.076	0	0
ENSMUSG00000116202	AC113177.1	0	-1.076	0	0
ENSMUSG00000116204	AC158922.1	0	-1.076	0	0
ENSMUSG00000116210	Spn-ps	0	-1.076	0	0
ENSMUSG00000116212	AC162863.2	0	0.923998	0	0.0246161
ENSMUSG00000116213	AC173707.1	0	-1.076	0	0
ENSMUSG00000116215	AC136372.3	0	0.167924	0.1651	0.342274
ENSMUSG00000116217	AL583889.1	0	0.923998	0	0.061769
ENSMUSG00000116219	AC132878.3	0	-1.076	0	0
ENSMUSG00000116222	AC121359.2	0	-1.076	0	0
ENSMUSG00000116226	AC105358.1	0	0.0114613	0.0928523	0.173246
ENSMUSG00000116229	AC153010.1	0	-1.076	0	0
ENSMUSG00000116231	AC119932.1	0	-1.076	0	0
ENSMUSG00000116234	AC157566.2	0	2.73135	0	0.571445
ENSMUSG00000116237	AC109617.2	0	-1.076	0	0
ENSMUSG00000116239	AC118227.1	0	-1.076	0	0
ENSMUSG00000116241	AC161198.1	0	-0.660964	0.083995	0.106854
ENSMUSG00000116243	AC165278.2	0	-2.076	0.00595587	0
ENSMUSG00000116244	AL844841.3	0	-0.0760015	0	0.0112688
ENSMUSG00000116245	AC158129.1	0	-1.076	0	0
ENSMUSG00000116246	AC131776.2	0	-1.076	0	0
ENSMUSG00000116247	AC131776.3	0	-1.076	0	0
ENSMUSG00000116249	AC117831.2	0	0.0309137	0.0605154	0.115477
ENSMUSG00000116253	AC158769.2	0	-0.339036	0.0926328	0.157124
ENSMUSG00000116255	AC138177.3	0	-1.076	0	0
ENSMUSG00000116256	AC116769.1	0	0.923998	0	0.0162582
ENSMUSG00000116260	AL591946.1	0	-1.49104	0.0779	0.0440447
ENSMUSG00000116263	AC124532.1	0	-1.076	0	0
ENSMUSG00000116265	AC113593.2	0	-1.076	0	0
ENSMUSG00000116270	AC154311.1	0	-0.284588	0.0690778	0.10311
ENSMUSG00000116274	AC164093.3	0	-1.076	0	0
ENSMUSG00000116280	AC087902.3	0	-1.076	0	0
ENSMUSG00000116283	AC113595.3	0	-1.076	0	0
ENSMUSG00000116284	AL772386.1	0	-1.076	0.359657	0.305026
ENSMUSG00000116289	AC087116.1	0	-1.076	0	0
ENSMUSG00000116290	AC158397.1	0	-1.076	0	0
ENSMUSG00000116292	AL591864.1	0	-1.076	0	0
ENSMUSG00000116294	AC141893.2	0	-1.076	0	0
ENSMUSG00000116296	AC142474.1	0	-1.076	0	0
ENSMUSG00000116297	AC130815.1	0	-1.076	0	0
ENSMUSG00000116299	AC124097.1	0	-1.076	0	0
ENSMUSG00000116300	AC140982.2	0	-1.076	0	0
ENSMUSG00000116301	AC132380.1	0	-1.076	0	0
ENSMUSG00000116303	AC158974.3	0	-1.076	0	0
ENSMUSG00000116304	AC102176.2	0	-1.076	0	0
ENSMUSG00000116305	AC162302.2	0	1.73135	0	0.0354661
ENSMUSG00000116307	AL590144.3	0	-1.076	0	0
ENSMUSG00000116308	AC164069.1	0	-3.076	0.053972	0
ENSMUSG00000116309	AC140403.3	0	-1.076	0	0
ENSMUSG00000116311	AC133868.2	0	-1.076	0	0
ENSMUSG00000116314	AC113063.1	0	-1.076	0	0
ENSMUSG00000116317	AC118928.1	0	-1.076	0	0
ENSMUSG00000116319	AC132878.4	0	-0.0760015	0	0.00590472
ENSMUSG00000116321	AC102198.1	0	-1.076	0	0
ENSMUSG00000116323	AC158129.2	0	-1.076	0	0
ENSMUSG00000116324	AC154606.1	0	-1.076	0	0
ENSMUSG00000116325	AC113593.3	0	-1.076	0	0
ENSMUSG00000116331	AC147230.2	0	-1.076	0	0
ENSMUSG00000116335	AC127241.1	0	-1.076	0	0
ENSMUSG00000116336	AC103674.4	0	-0.0760015	0	0.0112459
ENSMUSG00000116339	AC157554.4	0	-1.076	0	0
ENSMUSG00000116341	AC118710.4	0	-1.076	0	0
ENSMUSG00000116345	AC132291.1	0	-1.076	0	0
ENSMUSG00000116348	AC165274.1	0	0.480392	0.182404	0.464091
ENSMUSG00000116350	AC157944.1	0	-1.076	0	0
ENSMUSG00000116352	AC165274.2	0	-1.076	0	0
ENSMUSG00000116353	AC142474.2	0	-1.076	0	0
ENSMUSG00000116354	AC118710.5	0	-1.076	0	0
ENSMUSG00000116355	AC144732.1	0	1.24593	0	0.029979
ENSMUSG00000116356	AL592187.5	0	-1.076	0	0
ENSMUSG00000116360	AC121517.1	0	-1.076	0	0
ENSMUSG00000116365	AC121359.3	0	-1.076	0	0
ENSMUSG00000116367	AC125541.2	0	-1.076	0	0
ENSMUSG00000116368	AC132878.5	0	-1.076	0	0
ENSMUSG00000116371	AC157610.1	0	-1.076	0	0
ENSMUSG00000116376	AC157566.4	0	-0.491039	0.0120048	0.0203626
ENSMUSG00000116380	AC139671.1	0	0.508961	0	0.0154927
ENSMUSG00000116383	AL592187.6	0	-1.076	0	0
ENSMUSG00000116384	AC131776.4	0	-0.0760015	0	0.00440798
ENSMUSG00000116385	AC113329.1	0	-0.0760015	0	0.0215511
ENSMUSG00000116388	AC191865.1	0	0.508961	0	0.0381974
ENSMUSG00000116389	AC191865.2	0	-1.39793	0.0522449	0.0332317
ENSMUSG00000116395	AC163018.2	0	-1.076	0	0
ENSMUSG00000116396	AL611987.1	0	-3.39793	0.0422352	0
ENSMUSG00000116397	AC158556.3	0	-1.076	0	0
ENSMUSG00000116400	AC169385.1	0	-1.076	0	0
ENSMUSG00000116403	AC156018.2	0	-1.076	0	0
ENSMUSG00000116404	AC099572.2	0	-1.076	0.0687433	0.0583013
ENSMUSG00000116406	AC102176.3	0	-1.076	0	0
ENSMUSG00000116409	AL611986.1	0	-1.076	0	0
ENSMUSG00000116412	AC191865.3	0	-1.076	0	0
ENSMUSG00000116414	CT033751.1	0	-1.49104	0.140949	0.0796924
ENSMUSG00000116416	AL591952.2	0	-1.076	0	0
ENSMUSG00000116419	AC113593.4	0	-1.076	0	0
ENSMUSG00000116423	AC166171.1	0	-0.610338	0.705547	0.831888
ENSMUSG00000116424	AC113102.2	0	-1.076	0	0
ENSMUSG00000116426	AC165274.3	0	-1.076	0	0
ENSMUSG00000116428	AC136003.2	0	-1.076	0	0
ENSMUSG00000116433	AC147041.2	0	-1.076	0	0
ENSMUSG00000116435	AC139513.1	0	-1.076	0	0
ENSMUSG00000116437	AC169509.5	0	-1.076	0	0
ENSMUSG00000116438	AL592187.7	0	-1.076	0.074778	0.0634193
ENSMUSG00000116439	AC154265.2	0	-1.076	0.0334903	0.0284032
ENSMUSG00000116441	AC131776.5	0	-1.076	0	0
ENSMUSG00000116442	AL603714.1	0	-1.076	0	0
ENSMUSG00000116445	AL583893.1	0	-1.076	0	0
ENSMUSG00000116449	AC121848.1	0	-1.076	0	0
ENSMUSG00000116450	AC136518.1	0	-2.66096	0.0067222	0
ENSMUSG00000116455	AC127687.2	0	0.295967	0.0891932	0.203296
ENSMUSG00000116464	AL772308.2	0	-1.076	0	0
ENSMUSG00000116467	CT027681.1	0	-1.076	0	0
ENSMUSG00000116472	AC113593.5	0	-1.076	0	0
ENSMUSG00000116475	AC110211.2	0	-0.575573	2.17687	2.63085
ENSMUSG00000116480	AC126682.1	0	-0.0760015	0.0759374	0.161006
ENSMUSG00000116481	AC154571.1	0	-1.076	0	0
ENSMUSG00000116482	AC156543.1	0	-3.39793	0.101054	0
ENSMUSG00000116483	AC127697.2	0	-1.076	0	0
ENSMUSG00000116490	AC132878.6	0	-1.076	0	0
ENSMUSG00000116491	AL513352.1	0	0.0760015	0.12038	0.242474
ENSMUSG00000116493	AC121517.2	0	-1.076	0	0
ENSMUSG00000116494	AC161165.5	0	-0.652194	0.468144	0.535996
ENSMUSG00000116498	AC140304.2	0	-1.076	0	0
ENSMUSG00000116500	AC124532.2	0	-1.076	0	0
ENSMUSG00000116506	AC161165.6	0	-2.076	0.0090766	0
ENSMUSG00000116514	AC119935.1	0	-1.076	0	0
ENSMUSG00000116516	AC102262.1	0	-1.076	0	0
ENSMUSG00000116518	AC138177.5	0	1.09392	0.0480899	0.212083
ENSMUSG00000116519	AC109244.2	0	-1.076	0	0
ENSMUSG00000116520	AC117197.3	0	-1.076	0	0
ENSMUSG00000116521	AC191865.4	0	-1.076	0	0
ENSMUSG00000116525	AC156026.1	0	-2.076	0.00885507	0.00250333
ENSMUSG00000116528	AC140982.3	0	-1.076	0	0
ENSMUSG00000116529	AC129539.1	0	-0.26226	3.65989	5.47072
ENSMUSG00000116530	AC154512.1	0	-1.076	0	0
ENSMUSG00000116531	CT025522.1	0	-1.076	0	0
ENSMUSG00000116532	AC121795.1	0	2.50896	0	0.202408
ENSMUSG00000116533	AC125105.1	0	-1.076	0	0
ENSMUSG00000116534	AC124681.1	0	-3.39793	0.0301297	0
ENSMUSG00000116535	AC114990.1	0	-0.491039	0.0263863	0.0447565
ENSMUSG00000116538	AC087898.1	0	-1.66096	0.239217	0.121728
ENSMUSG00000116539	AC098883.1	0	-1.076	0	0
ENSMUSG00000116540	AC125396.1	0	0.508961	0	0.0533843
ENSMUSG00000116542	Gm17783	0	-1.076	0	0
ENSMUSG00000116543	AC134560.1	0	-1.076	0	0
ENSMUSG00000116546	AC163720.1	0	0.245927	0.0107588	0.0364983
ENSMUSG00000116547	AC125199.1	0	0.689533	0.0835919	0.283578
ENSMUSG00000116548	AC127341.1	0	-1.076	0	0
ENSMUSG00000116549	AC129574.1	0	-1.076	0	0
ENSMUSG00000116550	CT033750.1	0	0.731353	0.0250695	0.127569
ENSMUSG00000116551	AC140300.1	0	-1.076	0	0
ENSMUSG00000116552	AC117230.1	0	-1.076	0	0
ENSMUSG00000116553	AC139573.1	0	-1.076	0	0
ENSMUSG00000116555	AC129178.1	0	-1.076	0	0
ENSMUSG00000116556	AC163352.1	0	-1.076	0	0
ENSMUSG00000116557	4933432I09Rik	0	0.508961	0	0.00674619
ENSMUSG00000116558	AC165157.1	0	-0.116644	3.62812	6.06611
ENSMUSG00000116559	AC159898.1	0	-1.076	0	0
ENSMUSG00000116562	AC139060.1	0	-1.076	0.0522449	0.044309
ENSMUSG00000116563	AL731706.2	0	-0.108668	4.78912	8.00023
ENSMUSG00000116565	AC154408.1	0	-1.076	0	0
ENSMUSG00000116566	AC131738.1	0	-1.076	0	0
ENSMUSG00000116567	CT485615.1	0	-1.076	0	0
ENSMUSG00000116568	AC127341.2	0	-1.076	0	0
ENSMUSG00000116569	AC165961.1	0	0.508961	0	0.00999751
ENSMUSG00000116570	CT009704.1	0	-1.076	0	0
ENSMUSG00000116572	AC125371.2	0	-0.754073	0.017029	0.0192564
ENSMUSG00000116573	AC161816.1	0	-1.076	0	0
ENSMUSG00000116574	AC163285.1	0	-1.076	0	0
ENSMUSG00000116575	AC154428.1	0	-1.076	0	0
ENSMUSG00000116576	AC160993.1	0	-1.076	0	0
ENSMUSG00000116578	AC119805.1	0	-1.076	0	0
ENSMUSG00000116579	AC159200.1	0	0.508961	0.0365349	0.123941
ENSMUSG00000116580	CT009627.1	0	-0.0760015	0	0.0410268
ENSMUSG00000116581	AC126280.1	0	0.30251	0.0176503	0.0449078
ENSMUSG00000116582	AC160759.1	0	-1.076	0	0
ENSMUSG00000116583	CT027693.1	0	-1.076	0	0
ENSMUSG00000116585	AC119998.3	0	-1.076	0	0
ENSMUSG00000116586	AC126936.1	0	1.50896	0	0.061268
ENSMUSG00000116587	CT573043.1	0	-0.0760015	0	0.0156018
ENSMUSG00000116588	AC154719.1	0	-1.076	0	0
ENSMUSG00000116589	CT030190.1	0	-2.66096	0.0374784	0
ENSMUSG00000116591	AC160759.2	0	-1.076	0	0
ENSMUSG00000116592	AC116527.1	0	-1.076	0	0
ENSMUSG00000116593	AC166572.1	0	-1.076	0	0
ENSMUSG00000116595	AC135673.1	0	-1.076	0	0
ENSMUSG00000116596	AC110534.1	0	0.923998	0	0.134541
ENSMUSG00000116597	AC126055.1	0	1.73135	0.0024045	0.0265103
ENSMUSG00000116598	AC166832.1	0	-0.491039	0.028394	0.0481619
ENSMUSG00000116599	AC109255.1	0	-1.076	0	0
ENSMUSG00000116600	AC131339.1	0	-1.076	0	0
ENSMUSG00000116601	AC154546.1	0	-1.076	0	0
ENSMUSG00000116603	AC164296.1	0	-1.56143	0.0927425	0.0524367
ENSMUSG00000116605	AC122217.1	0	-1.076	0	0
ENSMUSG00000116607	AC134560.2	0	-3.076	0.0591899	0
ENSMUSG00000116608	AC144408.1	0	-1.076	0	0
ENSMUSG00000116609	AC122141.1	0	-1.076	0	0
ENSMUSG00000116610	AC129186.1	0	-1.076	0	0
ENSMUSG00000116611	4930404A05Rik	0	-1.076	0	0
ENSMUSG00000116612	AC154179.1	0	-1.076	0	0
ENSMUSG00000116613	AC121822.1	0	-1.076	0	0
ENSMUSG00000116614	AC151299.1	0	0.061502	0.110923	0.235186
ENSMUSG00000116615	AC098641.1	0	-1.076	0	0
ENSMUSG00000116616	AC125199.2	0	-1.076	0	0
ENSMUSG00000116618	AC122413.1	0	0.0109818	3.44644	6.22784
ENSMUSG00000116619	AC154292.1	0	-1.076	0	0
ENSMUSG00000116621	AC115797.1	0	-1.66096	0.0399426	0.0169377
ENSMUSG00000116622	CT010565.1	0	-0.0760015	0	0.0114553
ENSMUSG00000116623	AC115797.2	0	-1.076	0	0
ENSMUSG00000116625	AC154540.1	0	-1.66096	0.0428799	0.0218199
ENSMUSG00000116627	AC153140.2	0	-0.434456	0.785798	1.04468
ENSMUSG00000116628	AC098883.2	0	-1.076	0	0
ENSMUSG00000116629	AC113110.1	0	-1.076	0	0
ENSMUSG00000116630	AC156023.1	0	-1.076	0	0
ENSMUSG00000116631	CT010565.2	0	-1.076	0	0
ENSMUSG00000116634	AC171405.1	0	-1.076	0	0
ENSMUSG00000116636	AC125199.3	0	-1.076	0	0
ENSMUSG00000116637	AC154540.2	0	0.208639	5.54529	11.4854
ENSMUSG00000116638	CT030255.1	0	-1.076	0	0
ENSMUSG00000116639	AC129574.2	0	1.24593	0	0.024991
ENSMUSG00000116642	AC122799.1	0	-1.076	0	0
ENSMUSG00000116643	AC166995.1	0	-1.076	0	0
ENSMUSG00000116644	AC168090.1	0	1.24593	0	0.0341101
ENSMUSG00000116646	CT009718.1	0	-1.076	0	0
ENSMUSG00000116647	AC154507.1	0	-1.076	0	0
ENSMUSG00000116648	Rpl31-ps12	0	-0.0597812	13.8275	23.7496
ENSMUSG00000116649	AC168269.1	0	-1.076	0	0
ENSMUSG00000116650	CT025522.2	0	-1.076	0	0
ENSMUSG00000116651	AC122381.1	0	-1.076	0	0
ENSMUSG00000116652	AC078895.1	0	-0.491039	0.0236331	0.0334054
ENSMUSG00000116653	AC171202.1	0	-0.660964	0.0700334	0.0890931
ENSMUSG00000116654	AC154786.1	0	-1.076	0	0
ENSMUSG00000116658	AC087064.2	0	-1.076	0	0
ENSMUSG00000116660	9030404E10Rik	0	-3.39793	0.0432133	0
ENSMUSG00000116661	AC171405.2	0	-1.076	0	0
ENSMUSG00000116662	AC154694.1	0	-1.076	0	0
ENSMUSG00000116663	AC122456.1	0	-1.076	0	0
ENSMUSG00000116664	AC136716.1	0	-1.076	0	0
ENSMUSG00000116666	AC109192.1	0	-1.076	0	0
ENSMUSG00000116667	AC171211.1	0	-1.076	0	0
ENSMUSG00000116668	CT010505.1	0	-1.076	0	0
ENSMUSG00000116669	AC141482.1	0	-1.076	0	0
ENSMUSG00000116670	CT030713.1	0	-1.076	0	0
ENSMUSG00000116671	CT010565.3	0	-1.076	0	0
ENSMUSG00000116672	AC117241.1	0	-3.076	0.0422694	0
ENSMUSG00000116674	CT027693.2	0	-1.076	0	0
ENSMUSG00000116675	CT025521.1	0	-1.076	0	0
ENSMUSG00000116676	AC165958.1	0	-3.076	0.0253945	0
ENSMUSG00000116677	AC154762.1	0	-2.66096	0.0929625	0
ENSMUSG00000116680	AC168066.1	0	-1.076	0	0
ENSMUSG00000116682	AC127341.4	0	1.50896	0	0.110994
ENSMUSG00000116684	AC154408.2	0	-1.076	0	0
ENSMUSG00000116685	AC117662.1	0	-1.076	0	0
ENSMUSG00000116686	AC164088.1	0	-1.076	0	0
ENSMUSG00000116687	AC118240.1	0	-1.076	0	0
ENSMUSG00000116688	CT010437.1	0	-1.076	0	0
ENSMUSG00000116689	AC122551.1	0	-1.076	0	0
ENSMUSG00000116690	AC125371.3	0	-1.076	0	0
ENSMUSG00000116691	AC163715.1	0	-1.076	0	0
ENSMUSG00000116692	AC125141.1	0	-0.0760015	0	0.0151122
ENSMUSG00000116693	AC162305.1	0	-1.076	0	0
ENSMUSG00000116694	AC154667.2	0	0.731353	0.110688	0.406792
ENSMUSG00000116695	AC121777.1	0	-1.076	0	0
ENSMUSG00000116696	AC087802.2	0	-1.076	0	0
ENSMUSG00000116697	AL589692.1	0	-0.0760015	0.100214	0.198314
ENSMUSG00000116698	AC115120.1	0	-1.076	0	0
ENSMUSG00000116699	AC118240.2	0	-1.076	0	0
ENSMUSG00000116700	AC133889.1	0	-1.076	0	0
ENSMUSG00000116701	AC122509.1	0	-1.076	0	0
ENSMUSG00000116702	AC241886.2	0	-1.076	0	0
ENSMUSG00000116703	AC166832.2	0	0.508961	0	0.0942744
ENSMUSG00000116704	AC164431.1	0	-0.2395	0.580022	0.892739
ENSMUSG00000116706	AC126455.1	0	-1.076	0	0
ENSMUSG00000116708	AC102902.1	0	-1.076	0	0
ENSMUSG00000116709	AC117775.1	0	-1.076	0	0
ENSMUSG00000116710	AC116527.2	0	-1.076	0	0
ENSMUSG00000116711	AC109192.2	0	-1.076	0	0
ENSMUSG00000116712	AC164558.1	0	-1.076	0	0
ENSMUSG00000116713	AC034116.1	0	-1.076	0	0
ENSMUSG00000116714	AC087556.1	0	-0.0760015	0	0.0217628
ENSMUSG00000116716	AC154691.1	0	-1.076	0	0
ENSMUSG00000116717	AC172892.1	0	-1.076	0	0
ENSMUSG00000116720	AC154546.2	0	1.73135	0	0.0243278
ENSMUSG00000116721	CT010490.1	0	-0.0760015	0.161749	0.308654
ENSMUSG00000116722	AC156014.1	0	-1.076	0	0
ENSMUSG00000116723	AC154762.2	0	-1.076	0	0
ENSMUSG00000116725	AC154478.1	0	-1.076	0	0
ENSMUSG00000116726	CT009574.1	0	-1.076	0	0
ENSMUSG00000116727	AC154464.1	0	-1.076	0	0
ENSMUSG00000116728	AC129574.3	0	-1.076	0	0
ENSMUSG00000116729	AC165958.2	0	-1.076	0	0
ENSMUSG00000116730	AC122375.1	0	-1.076	0	0
ENSMUSG00000116731	AC116527.3	0	-1.076	0	0
ENSMUSG00000116732	AC158985.2	0	-1.076	0	0
ENSMUSG00000116734	AC168063.1	0	-1.076	0	0
ENSMUSG00000116735	AC126030.1	0	-1.076	0	0
ENSMUSG00000116736	AC165157.2	0	-1.076	0	0
ENSMUSG00000116737	AC163720.2	0	-1.49104	0.0295949	0.016733
ENSMUSG00000116738	CT009627.2	0	0.508961	0	0.00648931
ENSMUSG00000116739	AC124681.2	0	0.061502	0.17831	0.378063
ENSMUSG00000116740	AC129203.1	0	-1.076	0	0
ENSMUSG00000116741	AC139155.1	0	-1.076	0	0
ENSMUSG00000116742	AC159309.1	0	-1.076	0	0
ENSMUSG00000116744	AC124772.1	0	-1.076	0	0
ENSMUSG00000116745	AC108826.1	0	-1.076	0	0
ENSMUSG00000116746	AC137742.1	0	-1.076	0	0
ENSMUSG00000116747	AC144408.2	0	-1.076	0	0
ENSMUSG00000116748	AC168066.2	0	-1.076	0	0
ENSMUSG00000116749	AC034116.2	0	-1.076	0	0
ENSMUSG00000116750	4931420L22Rik	0	-1.076	0	0
ENSMUSG00000116751	AC125141.2	0	-1.076	0	0
ENSMUSG00000116752	AC154568.1	0	-1.076	0	0
ENSMUSG00000116753	AC133505.1	0	-1.076	0	0
ENSMUSG00000116754	AC093479.1	0	-1.076	0	0
ENSMUSG00000116755	CT025584.1	0	-1.076	0.0115586	0.00980287
ENSMUSG00000116756	CT010584.1	0	-1.076	0	0
ENSMUSG00000116758	CT030688.1	0	-1.076	0	0
ENSMUSG00000116759	AC154555.1	0	-1.076	0	0
ENSMUSG00000116760	AC164314.1	0	-1.076	0	0
ENSMUSG00000116761	CT009567.1	0	-1.076	0	0
ENSMUSG00000116763	AC034116.3	0	-0.754073	0.0181827	0.020561
ENSMUSG00000116764	AC087898.3	0	1.50896	0	0.129407
ENSMUSG00000116766	AC171205.1	0	0.508961	0	0.0123286
ENSMUSG00000116767	AC173485.1	0	-1.076	0	0
ENSMUSG00000116768	CT009594.2	0	-0.0760015	0	0.00668916
ENSMUSG00000116769	AC154782.1	0	-1.076	0	0
ENSMUSG00000116770	AC156023.2	0	-1.076	0	0
ENSMUSG00000116771	CT010433.1	0	-2.076	0.0112986	0
ENSMUSG00000116772	AC118542.1	0	-1.076	0	0
ENSMUSG00000116773	AC154763.1	0	-1.076	0	0
ENSMUSG00000116774	AC165157.3	0	-1.076	0	0
ENSMUSG00000116776	CT010490.2	0	-1.66096	0.0477559	0.0202509
ENSMUSG00000116777	AC078895.2	0	-1.076	0	0
ENSMUSG00000116779	AC110534.2	0	-0.0760015	0.0219886	0.0559457
ENSMUSG00000116780	Gm3417	0	-0.222843	1.60432	2.46983
ENSMUSG00000116781	AC126055.2	0	-0.339036	0.0190814	0.0323659
ENSMUSG00000116782	AC150035.2	0	-1.49104	0.476191	0.28847
ENSMUSG00000116783	AC087802.3	0	-1.076	0	0
ENSMUSG00000116784	AC164165.1	0	-1.076	0	0
ENSMUSG00000116785	AC116484.1	0	-1.076	0	0
ENSMUSG00000116786	AC122375.2	0	-1.076	0	0
ENSMUSG00000116788	CT025753.1	0	-1.076	0	0
ENSMUSG00000116790	AC115731.1	0	-1.076	0	0
ENSMUSG00000116791	AC154555.2	0	-1.076	0	0
ENSMUSG00000116792	D16Ertd519e	0	-1.076	0	0
ENSMUSG00000116793	AC161376.2	0	-2.076	0.00808745	0
ENSMUSG00000116794	CT025522.3	0	-1.076	0	0
ENSMUSG00000116795	AC154763.2	0	0.731353	0.0506249	0.17174
ENSMUSG00000116796	AC121795.2	0	0.923998	0	0.0303764
ENSMUSG00000116798	AC163662.1	0	1.73135	0	0.126597
ENSMUSG00000116799	AC164425.1	0	-1.076	0	0
ENSMUSG00000116800	AC154345.1	0	-1.076	0	0
ENSMUSG00000116801	CT010437.2	0	-1.076	0	0
ENSMUSG00000116803	AC135736.1	0	-1.076	0	0
ENSMUSG00000116805	CT025774.1	0	-1.076	0	0
ENSMUSG00000116806	AC141879.1	0	-1.076	0	0
ENSMUSG00000116807	AC116324.1	0	-2.076	0.0229951	0
ENSMUSG00000116808	AC087898.4	0	-1.076	0	0
ENSMUSG00000116809	AC122538.1	0	-1.076	0	0
ENSMUSG00000116810	AC135964.1	0	-1.076	0	0
ENSMUSG00000116813	AC140300.3	0	-1.076	0	0
ENSMUSG00000116814	AC154438.1	0	0.923998	0	0.0130834
ENSMUSG00000116815	AC238676.1	0	-0.0853515	2.82445	4.76601
ENSMUSG00000116816	CT033776.1	0	-1.076	0	0
ENSMUSG00000116817	AC110534.3	0	-1.076	0.0113774	0.00964917
ENSMUSG00000116818	AC147983.1	0	-0.0760015	0	0.0104207
ENSMUSG00000116819	AC140457.1	0	0.508961	0	0.0512835
ENSMUSG00000116820	AC122217.2	0	2.09392	0	0.157124
ENSMUSG00000116821	AC117662.2	0	-1.076	0	0
ENSMUSG00000116822	AC165271.2	0	-1.076	0	0
ENSMUSG00000116823	AC166832.3	0	-1.076	0.15217	0.129055
ENSMUSG00000116824	AC129203.2	0	-1.076	0	0
ENSMUSG00000116826	AC154275.1	0	-0.0760015	0	0.0279024
ENSMUSG00000116827	AC122217.3	0	-1.076	0	0
ENSMUSG00000116828	AC164970.1	0	-1.076	0	0
ENSMUSG00000116829	AC139573.2	0	-1.076	0	0
ENSMUSG00000116830	AC133505.2	0	-1.076	0	0
ENSMUSG00000116832	AC129203.3	0	-1.076	0	0
ENSMUSG00000116833	AC241617.1	0	-1.076	0	0
ENSMUSG00000116834	AC126053.1	0	-1.076	0	0
ENSMUSG00000116837	AC135356.1	0	-1.076	0	0
ENSMUSG00000116838	AC165953.1	0	0.339036	0.094451	0.223147
ENSMUSG00000116839	AC151299.2	0	-1.076	0	0
ENSMUSG00000116840	AC110166.2	0	0.210365	1.04072	2.15841
ENSMUSG00000116841	AC154341.1	0	-1.076	0	0
ENSMUSG00000116843	AC123977.1	0	-1.076	0	0
ENSMUSG00000116845	AC110241.1	0	0.368098	2.2031	5.16048
ENSMUSG00000116846	AC140346.1	0	-1.076	0	0
ENSMUSG00000116847	CT009627.3	0	0.146391	0.0460714	0.11722
ENSMUSG00000116848	AC138306.1	0	-1.076	0	0
ENSMUSG00000116849	AC131339.3	0	-1.076	0	0
ENSMUSG00000116850	AC158985.3	0	-1.076	0	0
ENSMUSG00000116851	AC154507.3	0	0.508961	0	0.00294255
ENSMUSG00000116852	1700102H20Rik	0	0.187033	0.209166	0.453339
ENSMUSG00000116853	AC134526.1	0	-1.076	0	0
ENSMUSG00000116854	AC116468.1	0	-1.076	0	0
ENSMUSG00000116855	AC154774.1	0	-1.076	0	0
ENSMUSG00000116857	AC154605.1	0	-1.076	0	0
ENSMUSG00000116859	AC154518.1	0	-1.076	0	0
ENSMUSG00000116863	AC121560.1	0	-1.076	0.0572861	0.0485844
ENSMUSG00000116865	AC122392.2	0	-1.076	0	0
ENSMUSG00000116866	CT009577.1	0	-1.076	0	0
ENSMUSG00000116867	AC129186.2	0	-1.076	0	0
ENSMUSG00000116868	AC167249.1	0	-1.076	0.198902	0.168689
ENSMUSG00000116870	AC122381.2	0	-1.076	0	0
ENSMUSG00000116871	CT025155.1	0	-1.076	0	0
ENSMUSG00000116872	AC154188.1	0	-1.29839	0.0238852	0.0168809
ENSMUSG00000116873	CT025753.2	0	-1.076	0	0
ENSMUSG00000116874	AC165953.3	0	-1.076	0	0
ENSMUSG00000116878	AC164165.2	0	-1.076	0	0
ENSMUSG00000116880	AC123624.1	0	-1.076	0	0
ENSMUSG00000116881	AC122538.2	0	-1.076	0	0
ENSMUSG00000116882	AC034116.4	0	-1.076	0	0
ENSMUSG00000116884	AC127341.5	0	-0.519608	0.387957	0.488555
ENSMUSG00000116885	AC110241.2	0	-1.076	0	0
ENSMUSG00000116886	AC155162.1	0	-1.076	0	0
ENSMUSG00000116887	AC163355.1	0	0.146391	0.176027	0.388151
ENSMUSG00000116888	AC126030.2	0	-1.076	0	0
ENSMUSG00000116889	CT010584.2	0	-1.076	0	0
ENSMUSG00000116890	AC168220.2	0	0.508961	0	0.0605314
ENSMUSG00000116891	CT025592.1	0	-1.076	0	0
ENSMUSG00000116892	AC147983.2	0	-0.0760015	0	0.00559174
ENSMUSG00000116893	AC168090.2	0	1.50896	0	0.122808
ENSMUSG00000116894	AC154473.1	0	0.508961	0.0155491	0.065936
ENSMUSG00000116896	CAAA01201732.1	0	-1.076	0	0
ENSMUSG00000116897	CT033776.2	0	-1.076	0	0
ENSMUSG00000116899	AC151299.3	0	-1.076	0	0
ENSMUSG00000116901	AC136716.2	0	-1.076	0	0
ENSMUSG00000116902	AC112155.1	0	-1.076	0	0
ENSMUSG00000116903	AC161607.1	0	-1.076	0	0
ENSMUSG00000116904	AC154711.1	0	-1.076	0	0
ENSMUSG00000116905	CT033776.3	0	-1.076	0	0
ENSMUSG00000116906	AC132127.1	0	-1.076	0	0
ENSMUSG00000116907	AC173486.1	0	-1.076	0	0
ENSMUSG00000116908	AC154232.2	0	0.573091	0.0538343	0.147842
ENSMUSG00000116910	AC122016.1	0	-1.076	0	0
ENSMUSG00000116911	AC122217.4	0	-1.076	0	0
ENSMUSG00000116914	AC154764.1	0	-1.076	0	0
ENSMUSG00000116915	AC167670.1	0	-1.076	0	0
ENSMUSG00000116916	AC155268.1	0	-1.66096	0.110688	0.0469375
ENSMUSG00000116917	AC074229.1	0	-1.076	0	0
ENSMUSG00000116918	AC159898.2	0	-1.076	0	0
ENSMUSG00000116919	AC165151.1	0	-2.39793	0.0367922	0.00780088
ENSMUSG00000116920	AC156023.3	0	1.24593	0	0.0548379
ENSMUSG00000116922	CT010490.3	0	-0.0760015	0.0368268	0.0728766
ENSMUSG00000116923	AC138605.1	0	-1.076	0	0
ENSMUSG00000116924	CT033750.2	0	0.508961	0	0.0118791
ENSMUSG00000116926	AC154381.1	0	1.03948	0.0248549	0.126477
ENSMUSG00000116927	AC168220.3	0	0.923998	0	0.0589215
ENSMUSG00000116928	AC154201.1	0	1.24593	0	0.0842376
ENSMUSG00000116929	AC164088.2	0	1.24593	0	0.0952881
ENSMUSG00000116931	AC154326.1	0	-1.076	0	0
ENSMUSG00000116932	AC171405.3	0	-1.076	0	0
ENSMUSG00000116933	Atp5o	0	-0.44797	1.60185	2.11095
ENSMUSG00000116934	AC102745.2	0	-1.076	0	0
ENSMUSG00000116935	AC117241.2	0	-1.076	0	0
ENSMUSG00000116936	AC087802.4	0	0.245927	0.126074	0.299385
ENSMUSG00000116937	AC122817.1	0	-1.076	0	0
ENSMUSG00000116938	AC163355.2	0	-1.076	0.0668094	0.0566611
ENSMUSG00000116941	AC110534.4	0	-2.076	0.183961	0.062407
ENSMUSG00000116942	AC087898.5	0	1.73135	0	0.147043
ENSMUSG00000116943	AC090430.1	0	-1.076	0	0
ENSMUSG00000116944	AC115797.4	0	-1.076	0	0
ENSMUSG00000116945	AC117662.3	0	0.508961	0	0.0872224
ENSMUSG00000116948	AC133889.2	0	-3.076	0.105902	0
ENSMUSG00000116949	AC154378.2	0	-0.754073	0.0238925	0.0270177
ENSMUSG00000116950	AC154378.3	0	1.73135	0.00637755	0.0703146
ENSMUSG00000116952	AC154836.1	0	-1.076	0	0
ENSMUSG00000116954	AC135736.3	0	-1.076	0	0
ENSMUSG00000116955	AC119998.5	0	-1.076	0	0
ENSMUSG00000116956	CT027571.1	0	-1.076	0	0
ENSMUSG00000116957	AC140186.1	0	-1.77644	0.114238	0.0565166
ENSMUSG00000116958	AC115797.5	0	-0.0118712	0.190675	0.355766
ENSMUSG00000116959	AC098883.3	0	-1.076	0	0
ENSMUSG00000116960	AC154608.1	0	-1.076	0	0
ENSMUSG00000116961	AC117662.4	0	0.508961	0	0.0189032
ENSMUSG00000116962	CT010569.1	0	-1.076	0	0
ENSMUSG00000116963	AC171405.4	0	-1.076	0	0
ENSMUSG00000116964	AC174448.1	0	-1.26865	0.137694	0.100096
ENSMUSG00000116965	AC091463.1	0	-1.076	0	0
ENSMUSG00000116966	AC136716.3	0	-1.076	0	0
ENSMUSG00000116967	AC162305.2	0	-1.076	0	0
ENSMUSG00000116968	AC145744.1	0	-1.076	0	0
ENSMUSG00000116969	AC156020.1	0	-1.076	0	0
ENSMUSG00000116970	AC125141.4	0	-1.076	0	0
ENSMUSG00000116971	AC127568.1	0	-1.076	0	0
ENSMUSG00000116974	AC109204.1	0	-2.24593	0.158799	0.0505042
ENSMUSG00000116975	AC097366.1	0	-2.66096	0.0150649	0
ENSMUSG00000116976	AC130529.1	0	-1.076	0	0
ENSMUSG00000116977	CT009702.1	0	-1.076	0	0
ENSMUSG00000116978	AC154786.2	0	-1.076	0	0
ENSMUSG00000116979	AC165344.1	0	-1.076	0	0
ENSMUSG00000116980	AC164558.2	0	-3.39793	0.166917	0
ENSMUSG00000116981	AC034116.5	0	-1.076	0	0
ENSMUSG00000116982	AC154242.1	0	-1.076	0	0
ENSMUSG00000116983	AC125199.4	0	-1.076	0	0
ENSMUSG00000116984	CT030713.2	0	-0.0760015	0	0.00510002
ENSMUSG00000116985	AC154378.4	0	-1.076	0	0
ENSMUSG00000116986	AC170887.1	0	-1.076	0	0
ENSMUSG00000116987	AC150035.3	0	-1.076	0	0
ENSMUSG00000116989	AC131339.4	0	0.923998	0	0.0667304
ENSMUSG00000116990	AC154341.2	0	-1.076	0	0
ENSMUSG00000116992	AC183097.4	0	-2.076	0.0928209	0.0337378
ENSMUSG00000116993	AC135964.2	0	-1.076	0	0
ENSMUSG00000116994	AC087802.5	0	-1.076	0	0
ENSMUSG00000116996	AC154540.3	0	-1.076	0	0
ENSMUSG00000116997	CT030736.1	0	-1.076	0	0
ENSMUSG00000116998	AC109266.1	0	-1.076	0	0
ENSMUSG00000116999	AC154275.2	0	-0.0760015	0	0.0098377
ENSMUSG00000010651	Acaa1b	0.000256103	0.414324	0.552539	1.32679
ENSMUSG00000024975	Pdcd4	0.00129392	0.0638354	21.2322	39.6848
ENSMUSG00000030905	Crym	0.00160523	0.311022	0.597019	1.32953
ENSMUSG00000024391	Apom	0.00324464	0.686499	0.348128	1.0279
ENSMUSG00000045877	4933415A04Rik	0.00363151	0.779609	0.130027	0.413536
ENSMUSG00000023393	Slc17a9	0.00418082	0.11322	5.48572	10.6134
ENSMUSG00000109476	Gm21034	0.00445111	0.318589	0.751221	1.68197
ENSMUSG00000105879	Gm6204	0.00524265	0.286149	5.43027	11.8771
ENSMUSG00000044042	Fmn1	0.00567833	0.254081	0.208681	0.446054
ENSMUSG00000092167	Gm3696	0.0063848	0.17963	3.74412	7.59042
ENSMUSG00000049420	Tmem200a	0.00649913	0.609363	0.0704215	0.195764
ENSMUSG00000042156	Dzip1	0.00673622	0.150426	0.946215	1.87912
ENSMUSG00000116544	AC150035.1	0.00702217	1.1204	0.299945	1.24879
ENSMUSG00000086370	Ftx	0.00731806	0.279479	0.348964	0.759574
ENSMUSG00000073968	Trim68	0.00732684	0.255204	0.927847	1.98479
ENSMUSG00000041872	Il17f	0.00852567	0.768348	0.135651	0.427312
ENSMUSG00000075225	Ccdc162	0.00855029	0.549319	0.0589209	0.156431
ENSMUSG00000031838	Ifi30	0.00855696	0.0817209	40.2089	76.0954
ENSMUSG00000035299	Mid1	0.00885512	0.0234743	150.01	272.612
ENSMUSG00000001672	Marveld3	0.00891498	0.26586	0.910786	1.96314
ENSMUSG00000109173	Gm21036	0.0090569	0.38343	0.515246	1.20912
ENSMUSG00000093009	Snord52	0.0093603	0.194709	89.4496	183.278
ENSMUSG00000075070	4932412D23Rik	0.00960939	0.841536	0.0436144	0.145782
ENSMUSG00000078041	Mir292	0.00960939	0.841536	2.70782	9.05092
ENSMUSG00000021222	Dcaf4	0.0106892	0.0654643	19.4858	36.4607
ENSMUSG00000106918	Mrpl33	0.0109374	0.107715	3.05047	5.87883
ENSMUSG00000037784	Dzip1l	0.0109813	0.192086	0.775429	1.58583
ENSMUSG00000004698	Hdac9	0.011615	0.574549	0.0374069	0.101217
ENSMUSG00000019699	Akt3	0.0132059	0.134352	2.75805	5.4154
ENSMUSG00000097786	4933429H19Rik	0.0134427	0.351563	1.68024	3.85199
ENSMUSG00000031358	Msl3	0.0134496	0.466526	0.308712	0.770055
ENSMUSG00000026429	Ube2t	0.0143262	0.0762575	11.4137	21.5177
ENSMUSG00000097353	A430046D13Rik	0.0145653	0.624438	0.228915	0.643445
ENSMUSG00000021244	Ylpm1	0.0146563	0.0800541	4.98656	9.42583
ENSMUSG00000105866	Gm6745	0.0153718	0.141619	24.6822	48.7104
ENSMUSG00000024339	Tap2	0.0159708	0.226674	1.19524	2.5049
ENSMUSG00000044551	9930012K11Rik	0.0161496	0.325097	0.782261	1.75918
ENSMUSG00000086695	Gm15247	0.0166309	0.131323	39.1837	76.7711
ENSMUSG00000046295	Ankle1	0.0174347	0.22221	1.87391	3.91471
ENSMUSG00000031958	Ldhd	0.0174612	0.268497	0.588344	1.27031
ENSMUSG00000006476	Nsmf	0.0174639	0.172274	1.7447	3.5182
ENSMUSG00000090214	Gm15657	0.0178088	1.44756	0.0602694	0.328593
ENSMUSG00000063442	Gm7117	0.0178931	0.748427	0.776249	2.40436
ENSMUSG00000038224	Serpinf2	0.0183391	1.64646	0.0224806	0.152527
ENSMUSG00000044062	Plekhd1os	0.0183391	1.64646	0.0553442	0.3755
ENSMUSG00000058975	Kcnc1	0.0183391	1.64646	0.00552389	0.0374785
ENSMUSG00000025792	Slc25a10	0.018446	0.217535	1.47057	3.06187
ENSMUSG00000107285	Gm3176	0.0186318	0.412746	0.962076	2.30591
ENSMUSG00000006262	Mob1b	0.0188391	0.172039	0.580383	1.17014
ENSMUSG00000040726	Hesx1	0.0206248	0.320448	1.72685	3.86994
ENSMUSG00000090013	Gm6507	0.020711	0.536442	1.02166	2.68436
ENSMUSG00000028979	Masp2	0.0210365	0.150769	3.70865	7.36585
ENSMUSG00000020583	Matn3	0.021962	0.209485	1.90675	3.94723
ENSMUSG00000001300	Efnb2	0.0224411	0.155086	1.70911	3.40478
ENSMUSG00000025370	Cdh9	0.0228866	0.585197	0.155008	0.422557
ENSMUSG00000041842	Fhdc1	0.023562	0.286203	0.454123	0.992889
ENSMUSG00000053129	Gsx1	0.023566	1.50896	0.0442004	0.256157
ENSMUSG00000037270	4932438A13Rik	0.0237314	0.115831	0.763547	1.47976
ENSMUSG00000008206	Cers4	0.0242111	0.116692	1.99263	3.86403
ENSMUSG00000037185	Krt80	0.0246341	0.474196	0.140971	0.353474
ENSMUSG00000086968	4933431E20Rik	0.0250373	0.245927	0.59935	1.27321
ENSMUSG00000019256	Ahr	0.025218	0.228761	0.786259	1.64999
ENSMUSG00000001750	Tcirg1	0.0263898	0.195376	1.59248	3.2637
ENSMUSG00000113466	Gm48649	0.0264837	0.88093	0.661328	2.27855
ENSMUSG00000073600	Prob1	0.0270286	0.422804	0.243161	0.586949
ENSMUSG00000039200	Atf7ip2	0.0277103	0.164676	2.26272	4.53794
ENSMUSG00000075610	Tmem92	0.027798	0.276105	1.46319	3.17578
ENSMUSG00000030309	Caprin2	0.0278156	0.149266	0.991139	1.96633
ENSMUSG00000002266	Zim1	0.0280797	0.786495	0.0339211	0.108224
ENSMUSG00000040007	Bahd1	0.0283857	0.142657	3.40253	6.71902
ENSMUSG00000039257	Vstm2b	0.0285825	0.689533	0.137887	0.407281
ENSMUSG00000007872	Id3	0.0287098	0.18164	4.87882	9.90211
ENSMUSG00000020390	Ube2b	0.0300114	0.133347	9.16006	17.9706
ENSMUSG00000039759	Thap3	0.0301938	0.195193	5.60047	11.4758
ENSMUSG00000101438	Gm19412	0.0302482	0.247707	4.88284	10.3849
ENSMUSG00000086904	Gm13404	0.0317696	0.556267	0.326531	0.870355
ENSMUSG00000039878	Slc39a5	0.0329868	0.684048	0.176106	0.517768
ENSMUSG00000028699	Tspan1	0.0334349	1.24593	0.0560808	0.256836
ENSMUSG00000097219	Gm26551	0.0334791	1.8626	0.0107411	0.100205
ENSMUSG00000107756	Gm44164	0.0334791	1.8626	0.0102001	0.0951579
ENSMUSG00000109136	Gm45114	0.0334791	1.8626	0.0193643	0.180652
ENSMUSG00000113070	Gm48420	0.0334791	1.8626	0.0435374	0.406166
ENSMUSG00000027365	Trpm7	0.0339862	0.121513	2.41024	4.68935
ENSMUSG00000069041	Slc25a31	0.0343064	0.329513	1.04343	2.35287
ENSMUSG00000094191	Rpl31-ps14	0.0359219	0.355114	4.97571	11.4289
ENSMUSG00000053141	Ptprt	0.0360162	0.765301	0.0238211	0.0746623
ENSMUSG00000054999	Naaladl1	0.0375928	0.341274	0.838939	1.90772
ENSMUSG00000027016	Zfp385b	0.0379135	2.01146	0.00158838	0.0215537
ENSMUSG00000034115	Scn11a	0.0379135	3.01146	0	0.029883
ENSMUSG00000037603	Gm5519	0.0379135	2.01146	0.0254605	0.345489
ENSMUSG00000044156	Hepacam2	0.0379135	2.01146	0.00222357	0.030173
ENSMUSG00000046388	Gm9806	0.0379135	2.01146	0.0236616	0.32108
ENSMUSG00000060560	Ces4a	0.0379135	3.01146	0	0.0728467
ENSMUSG00000069439	Gm8444	0.0379135	2.01146	0.0354925	0.481619
ENSMUSG00000073400	Trim10	0.0379135	3.01146	0	0.078947
ENSMUSG00000082315	Gm16523	0.0379135	3.01146	0	0.0373128
ENSMUSG00000092220	Gm20528	0.0379135	3.01146	0	0.166889
ENSMUSG00000099319	Mir7648	0.0379135	2.01146	0.246438	3.34407
ENSMUSG00000101029	Gm29439	0.0379135	3.01146	0	0.348204
ENSMUSG00000105398	Gm47305	0.0379135	2.01146	0.186589	2.53194
ENSMUSG00000105719	Gm42872	0.0379135	2.01146	0.00664018	0.0901047
ENSMUSG00000106279	Gm47287	0.0379135	2.01146	0.186589	2.53194
ENSMUSG00000107749	Gm44321	0.0379135	3.01146	0	0.0620791
ENSMUSG00000109367	Gm18782	0.0379135	2.01146	0.00933612	0.126688
ENSMUSG00000110419	AW046200	0.0379135	2.01146	0.00423791	0.0575068
ENSMUSG00000114072	Gm49230	0.0379135	3.01146	0	0.448699
ENSMUSG00000008822	Acyp1	0.0385873	0.223959	4.24963	8.88588
ENSMUSG00000024299	Adamts10	0.0387156	0.19469	1.53535	3.14461
ENSMUSG00000112847	Gm47573	0.0395549	0.709874	0.144096	0.432091
ENSMUSG00000050953	Gja1	0.0405201	0.0810023	12.6143	23.8576
ENSMUSG00000085587	Gm14493	0.0410856	0.206034	13.7347	28.3561
ENSMUSG00000032267	Usp28	0.0412739	0.0688979	47.8509	89.7424
ENSMUSG00000067006	Serpinb5	0.0421694	0.923998	0.0712431	0.25377
ENSMUSG00000094370	Gm3373	0.0426052	0.30823	1.35734	3.01366
ENSMUSG00000046169	Adamts6	0.0436072	0.703608	0.0485734	0.144893
ENSMUSG00000027360	Hdc	0.0436938	0.577441	0.0960836	0.26007
ENSMUSG00000021830	Txndc16	0.0442493	0.271051	0.333022	0.719973
ENSMUSG00000027829	Ccnl1	0.0453004	0.126591	5.27066	10.2904
ENSMUSG00000104605	Gm42922	0.0458619	0.412285	0.672546	1.60988
ENSMUSG00000045010	Gm4779	0.0467865	0.179959	4.88967	9.91048
ENSMUSG00000040434	Large2	0.0468722	0.133989	4.70356	9.23072
ENSMUSG00000029470	P2rx4	0.0470205	0.203573	1.18062	2.43305
ENSMUSG00000021411	Pxdc1	0.0473868	0.342196	0.76198	1.73343
ENSMUSG00000041488	Stx3	0.0479462	0.119614	7.14011	13.8723
ENSMUSG00000038168	P3h2	0.0486422	0.641855	0.129875	0.369142
ENSMUSG00000020218	Wif1	0.0500814	0.902625	0.0861062	0.301235
ENSMUSG00000020447	Npc1l1	0.0500814	0.902625	0.046783	0.163666
ENSMUSG00000061393	Acvr2b	0.0512076	0.167376	3.88711	7.80878
ENSMUSG00000042515	Mum1l1	0.0517281	0.28022	0.779534	1.69612
ENSMUSG00000112336	Gm47766	0.0522599	0.217297	10.1113	21.0392
ENSMUSG00000110540	Gm45743	0.0526885	1.47859	0.0327115	0.182309
ENSMUSG00000104599	Gm49346	0.0530368	0.424072	12.8148	30.9327
ENSMUSG00000051154	Commd3	0.0539732	0.186897	4.97224	10.1264
ENSMUSG00000034226	Rhov	0.0540463	0.300719	1.89438	4.18242
ENSMUSG00000097150	Gm26513	0.054369	1.08154	0.062971	0.253677
ENSMUSG00000046718	Bst2	0.054808	0.124845	47.2403	92.1141
ENSMUSG00000103502	9330121J05Rik	0.0549698	0.883356	0.0737923	0.254015
ENSMUSG00000032289	Thsd4	0.0556801	0.516229	0.0607021	0.156821
ENSMUSG00000021704	Mtx3	0.0564165	0.218371	1.02282	2.12973
ENSMUSG00000093402	Gm18588	0.0573737	0.585413	1.27427	3.46727
ENSMUSG00000102972	Gm37348	0.0574336	0.478587	0.576768	1.4489
ENSMUSG00000104344	Gm38077	0.059594	1.02353	0.0523254	0.201404
ENSMUSG00000110698	Gm45875	0.059594	1.02353	0.217408	0.836821
ENSMUSG00000021313	Ryr2	0.0598792	0.473772	0.0372011	0.093112
ENSMUSG00000030688	Stard10	0.0603294	0.177471	6.19315	12.5289
ENSMUSG00000026604	Ptpn14	0.0603852	0.137096	2.64185	5.19548
ENSMUSG00000065824	Gm26315	0.0606811	0.440014	4.02823	9.83494
ENSMUSG00000024330	Col11a2	0.0608306	0.653351	0.0707459	0.202702
ENSMUSG00000050747	Trim15	0.061837	1.54291	0.039963	0.237249
ENSMUSG00000108607	Gm44646	0.061837	1.54291	0.1215	0.721309
ENSMUSG00000081007	Gm11543	0.0620058	0.711269	1.05902	3.17348
ENSMUSG00000061356	Nuggc	0.0625461	0.677358	0.156587	0.456995
ENSMUSG00000052369	Tmem106c	0.0625674	0.156134	9.72348	19.3784
ENSMUSG00000024308	Tapbp	0.0626987	0.135699	11.8803	23.3409
ENSMUSG00000040413	Timd2	0.0638479	0.835462	0.0752158	0.248784
ENSMUSG00000038782	1700028J19Rik	0.0644293	1.17193	0.0659961	0.284945
ENSMUSG00000113425	Gm48653	0.0644293	1.17193	0.0634881	0.274117
ENSMUSG00000080746	Rpsa-ps12	0.0655975	0.264447	5.65206	12.1577
ENSMUSG00000025983	Ccdc150	0.0668752	0.746	0.0702357	0.216206
ENSMUSG00000085498	Gm14023	0.0673139	1.68953	0.0293346	0.205249
ENSMUSG00000023885	Thbs2	0.0677536	0.581111	0.0951196	0.257831
ENSMUSG00000021062	Rab15	0.0679692	0.15526	5.89935	11.7495
ENSMUSG00000110652	Gm33023	0.0682376	1.78198	0.0233098	0.184511
ENSMUSG00000097100	9230104M06Rik	0.0689887	0.809827	0.146382	0.474014
ENSMUSG00000054568	Usp17la	0.069525	0.32276	1.14581	2.56912
ENSMUSG00000019577	Pdk4	0.070246	0.244786	1.87864	3.98478
ENSMUSG00000096066	Gm10424	0.0709597	0.360275	1.24393	2.86522
ENSMUSG00000040466	Blvrb	0.0711311	0.151771	11.4837	22.8155
ENSMUSG00000100550	2310039L15Rik	0.0722075	0.694517	0.0960599	0.283905
ENSMUSG00000108958	Gm21032	0.0724307	0.427237	0.577572	1.39647
ENSMUSG00000032350	Gclc	0.0724914	0.139631	12.2913	24.2135
ENSMUSG00000027220	Syt13	0.0731923	0.235127	2.04548	4.30896
ENSMUSG00000053208	Kat2b-ps	0.0733098	0.923998	0.0839276	0.298062
ENSMUSG00000100455	Gm29170	0.0740674	0.515625	0.252959	0.652669
ENSMUSG00000029656	C8b	0.074271	0.578502	0.272002	0.735581
ENSMUSG00000039891	Txlnb	0.0749039	0.347088	0.474609	1.08277
ENSMUSG00000035967	Ints6l	0.0769615	0.228346	1.23092	2.58052
ENSMUSG00000034413	Neurl1b	0.0785663	0.380984	0.33009	0.77161
ENSMUSG00000043782	Bicdl2	0.0800502	0.34768	1.41332	3.22531
ENSMUSG00000073867	AA474408	0.0801105	0.588395	0.203409	0.554028
ENSMUSG00000115138	Gm36899	0.0803702	1.62444	0.052794	0.340287
ENSMUSG00000109494	Gm21033	0.081406	0.362946	0.931514	2.14919
ENSMUSG00000028642	Tmem269	0.0816853	1.1062	0.104212	0.427181
ENSMUSG00000021365	Nedd9	0.0831659	0.586963	0.10857	0.295347
ENSMUSG00000032020	Ubash3b	0.0847704	0.398317	0.263863	0.624475
ENSMUSG00000020099	Unc5b	0.0848184	0.172704	4.27443	8.61682
ENSMUSG00000086742	Gm16201	0.0848896	0.420566	0.481936	1.15914
ENSMUSG00000110587	Gm7344	0.0852035	0.839606	0.224456	0.743318
ENSMUSG00000035929	H2-Q4	0.0856454	0.209148	5.15204	10.6548
ENSMUSG00000093979	Gm2237	0.0868615	0.482293	0.562445	1.41513
ENSMUSG00000028248	Pnisr	0.0872024	0.143675	6.42612	12.6942
ENSMUSG00000008035	Mid1ip1	0.0881413	0.173901	13.2024	26.6364
ENSMUSG00000057000	Nxf3	0.0904565	0.737986	0.128555	0.392501
ENSMUSG00000024193	Phf1	0.0919785	0.285975	2.17239	4.74283
ENSMUSG00000084497	Gm22107	0.0923074	1.19702	1.43674	6.31403
ENSMUSG00000055763	Rybp-ps	0.0935762	0.260489	10.5679	22.6587
ENSMUSG00000022286	Grhl2	0.0937085	0.196449	2.25649	4.62484
ENSMUSG00000104814	Gm42979	0.0944352	0.442809	0.691753	1.69042
ENSMUSG00000113145	Vmn2r-ps95	0.095452	0.783821	0.146629	0.463943
ENSMUSG00000087111	Gm11399	0.0967997	0.687298	1.49156	4.3762
ENSMUSG00000082286	Pisd-ps1	0.0978509	0.162592	28.2039	56.4517
ENSMUSG00000052707	Tnrc6a	0.0984255	0.165272	3.65542	7.3302
ENSMUSG00000104574	Gm42836	0.0989447	0.378564	3.37295	7.86667
ENSMUSG00000084890	A830036E02Rik	0.098964	0.923998	0.0367678	0.130234
ENSMUSG00000085396	Firre	0.0990377	0.17816	4.00215	8.09806
ENSMUSG00000047728	BC025446	0.099133	1.57608	0.0493497	0.299951
ENSMUSG00000029797	Sspo	0.099539	0.68299	0.0312883	0.0914782
ENSMUSG00000060594	Layn	0.099539	0.68299	0.20603	0.602374
ENSMUSG00000054659	Pm20d2	0.100223	0.636196	0.327599	0.92411
ENSMUSG00000074500	Zfp558	0.100223	0.636196	0.169962	0.47944
ENSMUSG00000083796	Gm13369	0.10052	0.90489	0.238199	0.830513
ENSMUSG00000028417	Tal2	0.100549	0.559084	0.285756	0.760605
ENSMUSG00000101262	Gm8326	0.102307	0.534384	0.494896	1.2932
ENSMUSG00000073888	Ccl27a	0.103044	0.346146	1.3847	3.15494
ENSMUSG00000030800	Prss8	0.103729	0.265423	4.13982	8.90606
ENSMUSG00000028871	Rspo1	0.103963	0.32239	2.12296	4.75556
ENSMUSG00000091882	Gm6337	0.104104	1.924	0.0143137	0.139604
ENSMUSG00000111985	Gm8290	0.104104	1.924	0.0547641	0.534123
ENSMUSG00000072893	4933439C10Rik	0.104382	0.353184	0.558172	1.27814
ENSMUSG00000032387	Rbpms2	0.104778	0.128438	149.912	292.999
ENSMUSG00000023795	Pisd-ps2	0.105053	0.308244	2.26775	5.0289
ENSMUSG00000019998	Stx7	0.107145	0.176745	9.55137	19.3066
ENSMUSG00000021702	Thbs4	0.107256	1.43496	0.0357407	0.188606
ENSMUSG00000034684	Sema3f	0.109962	0.408797	0.409656	0.976213
ENSMUSG00000014075	Tctex1d2	0.111038	0.250259	4.3647	9.2891
ENSMUSG00000097419	Gm26666	0.111056	0.693879	0.201677	0.594147
ENSMUSG00000083849	Gm13477	0.111379	1.48199	0.0388872	0.214372
ENSMUSG00000095134	Mid1-ps1	0.112523	0.136345	296.463	582.612
ENSMUSG00000036211	Hist1h1t	0.114703	1.73135	0.0572861	0.412968
ENSMUSG00000045835	Hdgfl1	0.114703	1.73135	0.0262142	0.188975
ENSMUSG00000097720	Gm26849	0.114703	1.73135	0.0283631	0.204466
ENSMUSG00000110270	Gm45607	0.114703	1.73135	0.0770574	0.555496
ENSMUSG00000023906	Cldn6	0.114715	0.165464	53.6152	107.521
ENSMUSG00000113852	Gm48062	0.115339	0.404146	0.871745	2.07012
ENSMUSG00000019966	Kitl	0.115515	0.583343	0.136998	0.371053
ENSMUSG00000097787	2700046G09Rik	0.118362	0.764218	0.238779	0.742533
ENSMUSG00000081642	Gm13532	0.118376	0.532231	4.40817	11.4926
ENSMUSG00000031216	Stard8	0.119236	0.230856	2.969	6.23259
ENSMUSG00000003352	Cacnb3	0.120263	0.208057	6.63484	13.7071
ENSMUSG00000113683	Gm47123	0.121126	0.923998	0.134961	0.476919
ENSMUSG00000046814	Gchfr	0.121435	0.365482	5.04224	11.644
ENSMUSG00000108831	Gm7957	0.12148	0.363674	1.26998	2.92896
ENSMUSG00000053368	Rxfp2	0.121546	1.66096	0.0114774	0.0759249
ENSMUSG00000097525	Platr31	0.121546	1.66096	0.0445472	0.294688
ENSMUSG00000036292	Gramd1c	0.121676	0.889233	0.0520575	0.178808
ENSMUSG00000103558	Gm38220	0.121676	0.889233	0.180528	0.620081
ENSMUSG00000053460	Ggcx	0.121742	0.316316	1.60648	3.58201
ENSMUSG00000028786	Tmem54	0.121976	0.343758	3.24927	7.38785
ENSMUSG00000078747	Gm20878	0.122657	0.859868	0.185027	0.620554
ENSMUSG00000043639	Rbm20	0.123018	0.401267	0.36356	0.861382
ENSMUSG00000050050	Ccdc158	0.123024	0.456219	0.271451	0.669239
ENSMUSG00000022245	Skor1	0.123956	1.83089	0.0103224	0.084626
ENSMUSG00000053747	Sox14	0.123956	1.83089	0.0189752	0.155564
ENSMUSG00000097714	Gm20109	0.123956	1.83089	0.058396	0.478748
ENSMUSG00000046372	Gm5590	0.124129	0.743426	0.166161	0.50817
ENSMUSG00000089651	Gm16353	0.126072	0.73723	0.363109	1.10501
ENSMUSG00000097090	Gm26724	0.126072	0.73723	0.26914	0.819045
ENSMUSG00000021190	Lgmn	0.12615	0.237212	7.09006	14.9493
ENSMUSG00000035498	Cdcp1	0.127049	0.376278	0.459508	1.06924
ENSMUSG00000000782	Tcf7	0.127878	0.189959	20.4203	41.6547
ENSMUSG00000025328	Padi3	0.130121	0.373956	0.943501	2.19167
ENSMUSG00000045817	Zfp36l2	0.130347	0.201463	11.5294	23.7078
ENSMUSG00000025324	Atp10a	0.130436	0.240935	2.97601	6.29105
ENSMUSG00000055137	Sugct	0.130694	0.530656	0.331387	0.862533
ENSMUSG00000067261	Foxd3	0.131453	0.262096	5.08062	10.9009
ENSMUSG00000094215	Gm6489	0.13311	0.683735	0.806944	2.35551
ENSMUSG00000095503	Gm3147	0.133394	0.499859	0.742115	1.88817
ENSMUSG00000026125	Prss39	0.134037	2.09392	0.00979837	0.14127
ENSMUSG00000027967	Neurog2	0.134037	3.09392	0	0.0845591
ENSMUSG00000028813	CK137956	0.134037	3.09392	0	0.0812045
ENSMUSG00000030670	Cyp2r1	0.134037	3.09392	0	0.089037
ENSMUSG00000033544	Angptl1	0.134037	3.09392	0	0.0662841
ENSMUSG00000037159	Wee2	0.134037	2.09392	0.00415963	0.0599724
ENSMUSG00000049719	Prss46	0.134037	3.09392	0	0.139906
ENSMUSG00000056370	Sftpb	0.134037	3.09392	0	0.0956876
ENSMUSG00000084381	AA413626	0.134037	2.09392	0.0264397	0.381201
ENSMUSG00000085882	2610507I01Rik	0.134037	2.09392	0.00960385	0.138466
ENSMUSG00000094651	Gal3st2	0.134037	3.09392	0	0.06148
ENSMUSG00000095260	Gm25890	0.134037	3.09392	0	1.14129
ENSMUSG00000103899	Gm37940	0.134037	2.09392	0.0040176	0.0579247
ENSMUSG00000106110	Gm43571	0.134037	3.09392	0	0.0607854
ENSMUSG00000106706	C530043K16Rik	0.134037	3.09392	0	0.0605703
ENSMUSG00000108551	Gm20274	0.134037	3.09392	0	0.322454
ENSMUSG00000108841	Frmpd2	0.134037	3.09392	0	0.0292503
ENSMUSG00000109244	Gm44751	0.134037	3.09392	0	0.0429253
ENSMUSG00000109719	Gm45266	0.134037	2.09392	0.00601069	0.0866605
ENSMUSG00000110816	Gm19178	0.134037	3.09392	0	0.103526
ENSMUSG00000115599	Gm49154	0.134037	2.09392	0.00723213	0.104271
ENSMUSG00000022564	Grina	0.134882	0.195013	27.62	56.5384
ENSMUSG00000049620	Prss33	0.135149	1.46005	0.066226	0.35572
ENSMUSG00000054051	Ercc6	0.135517	0.24041	1.43713	3.03674
ENSMUSG00000018166	Erbb3	0.136484	0.255373	2.37733	5.07646
ENSMUSG00000056687	Gm11696	0.13807	0.329792	1.26002	2.83578
ENSMUSG00000026523	Wdr64	0.139543	0.701606	0.133978	0.396309
ENSMUSG00000055963	Triqk	0.139991	0.649823	0.186694	0.530888
ENSMUSG00000075031	Hist1h2bb	0.140457	0.90672	0.514222	1.78806
ENSMUSG00000031246	Sh3bgrl	0.140793	0.24552	5.61181	11.9001
ENSMUSG00000039193	Nlrc4	0.140835	0.986283	0.0544502	0.202034
ENSMUSG00000037709	Fam13a	0.141671	0.963527	0.0211367	0.0769766
ENSMUSG00000067562	Dmrtc1c1	0.145256	0.301797	4.96279	10.9487
ENSMUSG00000067203	H2-K2	0.145656	0.51836	1.25756	3.24186
ENSMUSG00000069805	Fbp1	0.146138	1.34721	0.0767405	0.377485
ENSMUSG00000030256	Bhlhe41	0.147966	0.294405	1.38581	3.0413
ENSMUSG00000097017	Gm26707	0.148414	0.716194	0.133893	0.40028
ENSMUSG00000106550	Gm43646	0.152576	1.56785	0.197044	1.1698
ENSMUSG00000037211	Spry1	0.152961	0.238246	9.64535	20.3477
ENSMUSG00000079396	Gm3411	0.154099	0.333281	3.08326	6.95457
ENSMUSG00000099871	Gm21742	0.154167	0.244128	45.8811	97.1887
ENSMUSG00000004032	Gstm5	0.154565	0.290216	8.51331	18.6268
ENSMUSG00000033065	Pfkm	0.1555	0.215212	17.2612	35.8319
ENSMUSG00000048218	Amigo2	0.155668	0.38482	1.16449	2.72466
ENSMUSG00000091898	Tnnc1	0.156243	0.736628	0.476779	1.44717
ENSMUSG00000061313	Ddhd2	0.156758	0.278663	1.89463	4.1117
ENSMUSG00000061143	Maml3	0.157033	0.532808	0.123313	0.321141
ENSMUSG00000080316	Spaca6	0.15833	0.422068	0.388122	0.932639
ENSMUSG00000020661	Dnmt3a	0.158558	0.196724	8.53822	17.4971
ENSMUSG00000031504	Rab20	0.158847	0.447202	1.63265	3.99481
ENSMUSG00000046532	Ar	0.160054	0.794363	0.0402964	0.127882
ENSMUSG00000066800	Rnasel	0.160531	0.721506	0.080637	0.241861
ENSMUSG00000009487	Otog	0.160616	1.772	0.00504831	0.0374629
ENSMUSG00000065272	Snord57	0.160688	1.17776	2.17687	9.38489
ENSMUSG00000079628	Rhox4g	0.160688	1.17776	0.067704	0.291884
ENSMUSG00000065613	Mir92-2	0.161587	1.69659	0.71765	4.86912
ENSMUSG00000054074	Skida1	0.161891	0.77905	0.0874813	0.274289
ENSMUSG00000061322	Dnaic1	0.162071	0.401046	1.21129	2.86686
ENSMUSG00000078938	Syce3	0.162899	0.771995	0.803041	2.5039
ENSMUSG00000020732	Rab37	0.166285	0.569196	0.208294	0.55698
ENSMUSG00000037989	Wnk2	0.1672	0.343095	0.750008	1.70319
ENSMUSG00000094043	Gm7971	0.168483	0.417198	1.67506	4.01011
ENSMUSG00000096230	Gm16429	0.168685	0.420978	1.62559	3.90221
ENSMUSG00000025081	Tdrd1	0.168766	0.443027	0.46313	1.1295
ENSMUSG00000020679	Hnf1b	0.169812	0.443373	0.792332	1.9328
ENSMUSG00000039728	Slc6a5	0.171483	1.98289	0.00362661	0.0369088
ENSMUSG00000086997	Gm12981	0.171483	1.98289	0.0419975	0.427418
ENSMUSG00000096107	Gm16505	0.171483	1.98289	0.0160556	0.163401
ENSMUSG00000097567	Gm26637	0.17214	0.726552	0.239656	0.721061
ENSMUSG00000060090	Rp2	0.172809	0.289249	2.88104	6.29815
ENSMUSG00000097683	Gm26644	0.172885	1.26977	0.149972	0.693773
ENSMUSG00000083714	Fthl17-ps1	0.173787	0.512834	3.11343	7.98592
ENSMUSG00000055296	Tmem245	0.174919	0.258417	1.7043	3.64596
ENSMUSG00000018569	Cldn7	0.175667	0.260368	14.5229	31.1107
ENSMUSG00000079383	Gm3298	0.176553	0.769828	0.67172	2.08885
ENSMUSG00000100620	Gm28277	0.177628	1.87819	0.0442754	0.3755
ENSMUSG00000116626	AC129214.1	0.177628	1.87819	0.00750789	0.0636745
ENSMUSG00000106166	Gm43484	0.178376	0.705358	0.102896	0.304504
ENSMUSG00000024338	Psmb8	0.178641	0.357755	2.23416	5.12566
ENSMUSG00000114433	Gm48488	0.17919	0.959622	0.0464291	0.167868
ENSMUSG00000021792	Fam213a	0.180166	0.309129	4.07167	9.02563
ENSMUSG00000091568	Gm8206	0.18029	0.516574	0.682548	1.75513
ENSMUSG00000029279	Brdt	0.180408	0.467382	0.446865	1.10881
ENSMUSG00000096992	Gm26788	0.181219	0.741134	0.111985	0.340518
ENSMUSG00000098111	Gm4654	0.181547	0.398295	4.1897	9.89282
ENSMUSG00000024347	Psd2	0.182156	0.498837	0.387606	0.983872
ENSMUSG00000033446	Lpar6	0.183242	0.391842	0.824792	1.93852
ENSMUSG00000084106	Gm6136	0.183775	0.216969	210.079	436.588
ENSMUSG00000073795	6430531B16Rik	0.184281	0.584343	0.564455	1.52521
ENSMUSG00000099931	Gm29358	0.184416	1.59642	0.0280026	0.169636
ENSMUSG00000030966	Trim21	0.186513	0.468772	0.636533	1.58076
ENSMUSG00000086920	Gm12207	0.187554	0.88177	0.660993	2.24236
ENSMUSG00000039236	Isg20	0.18797	0.780634	0.252798	0.792083
ENSMUSG00000098850	Gm27390	0.18862	0.710168	3.56215	10.5737
ENSMUSG00000056972	Magel2	0.189375	0.61014	0.21717	0.597994
ENSMUSG00000079388	2610042L04Rik	0.190752	0.673348	0.394746	1.13944
ENSMUSG00000068547	Clca4a	0.191263	0.923998	0.0956548	0.335562
ENSMUSG00000070619	Gm13119	0.192184	0.431793	1.59055	3.84583
ENSMUSG00000103041	Gm37305	0.193988	0.474578	0.55859	1.39275
ENSMUSG00000091831	Gm4707	0.194831	0.731353	0.371292	1.11962
ENSMUSG00000107352	Gm43660	0.198489	0.71477	0.0977398	0.290972
ENSMUSG00000036833	Pnpla7	0.199694	0.315473	1.98811	4.42587
ENSMUSG00000109713	Pvrig	0.200567	1.73135	0.0604687	0.420525
ENSMUSG00000026121	Sema4c	0.20228	0.401947	1.05787	2.50341
ENSMUSG00000020709	Adap2	0.202963	0.519015	1.03904	2.67467
ENSMUSG00000022367	Has2	0.203098	0.454035	0.712094	1.74904
ENSMUSG00000038276	Asic3	0.203462	1.02086	0.0916388	0.34745
ENSMUSG00000027478	Dnmt3b	0.206306	0.228367	82.9258	173.7
ENSMUSG00000051379	Flrt3	0.21036	0.465372	0.598696	1.48228
ENSMUSG00000097622	A330033J07Rik	0.210378	0.95642	0.0974026	0.350098
ENSMUSG00000038045	Sult6b1	0.210518	0.809356	0.215126	0.688092
ENSMUSG00000089736	Tgfbr3l	0.210518	0.809356	0.156022	0.499043
ENSMUSG00000005803	Sqor	0.211045	0.833801	0.102341	0.333619
ENSMUSG00000021636	Marveld2	0.211256	0.476064	0.795569	1.98486
ENSMUSG00000041607	Mbp	0.21177	0.406275	0.609306	1.44612
ENSMUSG00000086454	Platr14	0.21223	0.291329	20.4314	44.7159
ENSMUSG00000093006	Gm24157	0.213634	0.873372	3.29472	11.0772
ENSMUSG00000021750	Fam107a	0.215575	1.62444	0.023625	0.145979
ENSMUSG00000067438	Hmx1	0.215751	1.53281	0.0740246	0.418536
ENSMUSG00000051022	Hs3st1	0.217617	0.614314	0.509564	1.40577
ENSMUSG00000081208	Gm11400	0.218673	0.511838	1.78597	4.57142
ENSMUSG00000052854	Nrk	0.219	0.409425	0.580026	1.37954
ENSMUSG00000040554	Aipl1	0.221789	0.938949	0.0951563	0.336844
ENSMUSG00000031970	Dbndd1	0.222157	0.649376	0.365418	1.03443
ENSMUSG00000107362	Gm40309	0.22282	1.12563	0.104371	0.429939
ENSMUSG00000062369	Usp17lb	0.224126	0.488001	1.73201	4.3571
ENSMUSG00000097994	Gm26982	0.224233	1.31632	0.124825	0.596689
ENSMUSG00000024600	Slc27a6	0.224243	3.17193	0	0.0802376
ENSMUSG00000030500	Slc17a6	0.224243	3.17193	0	0.036931
ENSMUSG00000038805	Six3	0.224243	2.17193	0.00239832	0.0366123
ENSMUSG00000074635	3110070M22Rik	0.224243	3.17193	0	0.177552
ENSMUSG00000079299	Klrb1	0.224243	2.17193	0.00930287	0.142016
ENSMUSG00000087305	A430035B10Rik	0.224243	2.17193	0.00258331	0.0394364
ENSMUSG00000093858	Gm19967	0.224243	3.17193	0	0.0932603
ENSMUSG00000100985	Gm10640	0.224243	3.17193	0	0.15279
ENSMUSG00000104925	Gm43061	0.224243	3.17193	0	0.0889739
ENSMUSG00000109314	Gm44699	0.224243	3.17193	0	0.0392269
ENSMUSG00000112670	Gm18042	0.224243	3.17193	0	0.252393
ENSMUSG00000115615	Gm49200	0.224243	3.17193	0	0.285251
ENSMUSG00000116633	CT009594.1	0.224243	3.17193	0	0.191722
ENSMUSG00000106663	Gm42839	0.224394	0.955025	0.547328	1.96226
ENSMUSG00000096768	Gm47283	0.225394	0.240089	847.818	1790.35
ENSMUSG00000094595	Fsbp	0.225951	0.404986	1.39064	3.29674
ENSMUSG00000029103	Lrpap1	0.227098	0.302882	8.52344	18.8039
ENSMUSG00000078208	Fthl17b	0.227188	0.445326	4.77774	11.6561
ENSMUSG00000065911	Gm24447	0.228685	0.585582	4.21205	11.3722
ENSMUSG00000041703	Zic5	0.230256	0.311348	6.25144	13.8732
ENSMUSG00000036158	Prickle1	0.231891	0.435529	1.06714	2.58512
ENSMUSG00000067653	Ankrd23	0.232015	0.549319	0.678002	1.78255
ENSMUSG00000028262	Clca3a2	0.235902	2.03948	0.00657334	0.0696857
ENSMUSG00000079906	Gm15846	0.235902	2.03948	0.0816327	0.86541
ENSMUSG00000032338	Hcn4	0.238167	0.672937	0.151577	0.436354
ENSMUSG00000059498	Fcgr3	0.238543	1.7653	0.0376187	0.267998
ENSMUSG00000109057	Gm44741	0.238543	1.7653	0.0307034	0.218733
ENSMUSG00000060685	Fthl17c	0.238808	0.365293	14.521	33.4663
ENSMUSG00000017311	Pyy	0.239467	1.70161	0.124196	0.825088
ENSMUSG00000077564	Gm23202	0.239467	1.70161	0.607499	4.0359
ENSMUSG00000049047	Armcx3	0.240803	0.40982	1.92229	4.57171
ENSMUSG00000070732	Rbm44	0.244262	0.385876	1.5009	3.50944
ENSMUSG00000021098	4930447C04Rik	0.244701	0.423042	1.01764	2.44288
ENSMUSG00000046338	Gpat2	0.244739	0.364356	5.25829	12.1099
ENSMUSG00000097675	1700101I11Rik	0.245208	0.434045	2.89473	7.00333
ENSMUSG00000063060	Sox7	0.245567	0.674547	0.289018	0.832724
ENSMUSG00000087368	BC065397	0.246205	0.57917	0.468198	1.25742
ENSMUSG00000105643	Gm42611	0.246851	1.08446	0.0613383	0.243849
ENSMUSG00000112261	Gm47599	0.247008	0.702531	1.26654	3.72598
ENSMUSG00000005338	Cadm3	0.247179	0.937804	0.0450512	0.158945
ENSMUSG00000040797	Iqsec3	0.247179	0.937804	0.0240503	0.0848519
ENSMUSG00000115193	Gm6533	0.24798	0.697113	1.41783	4.15397
ENSMUSG00000086567	Gm2830	0.24799	0.511271	7.02253	17.9538
ENSMUSG00000025019	Lcor	0.24826	0.645962	0.14741	0.41576
ENSMUSG00000044083	Efcab8	0.248296	1.00741	0.0458852	0.171227
ENSMUSG00000074785	Plxnc1	0.248296	1.00741	0.0312881	0.116756
ENSMUSG00000050447	Lypd6	0.25265	0.580573	0.455339	1.22387
ENSMUSG00000079364	Gm3558	0.253289	0.444452	2.5614	6.24207
ENSMUSG00000032446	Eomes	0.25364	0.451559	1.17881	2.88728
ENSMUSG00000064372	mt-Tp	0.254083	0.911508	5.45842	18.8479
ENSMUSG00000111964	Gm8942	0.254488	0.532045	6.04082	15.6743
ENSMUSG00000032009	Sesn3	0.254975	0.330775	2.28394	5.13707
ENSMUSG00000104776	Gm43691	0.255773	1.61205	0.149914	0.905887
ENSMUSG00000062393	Dgkk	0.258653	0.655981	0.156925	0.44569
ENSMUSG00000098462	Gm27694	0.258969	0.67958	11.5425	33.3605
ENSMUSG00000079387	Luzp4	0.259026	0.787262	0.284074	0.89037
ENSMUSG00000095974	Obox4-ps13	0.259772	1.26795	0.137849	0.633264
ENSMUSG00000034227	Foxj1	0.260318	0.492781	1.33451	3.36583
ENSMUSG00000085143	Gm11520	0.260891	1.00373	0.435374	1.61763
ENSMUSG00000078932	CN725425	0.26352	0.598459	0.792752	2.15798
ENSMUSG00000031530	Dusp4	0.263599	0.347378	10.3727	23.6018
ENSMUSG00000067561	Dmrtc1c2	0.265232	0.54915	1.40426	3.6879
ENSMUSG00000065037	Rn7sk	0.265962	0.493476	11.0488	27.8772
ENSMUSG00000091705	H2-Q2	0.267477	0.510931	1.45524	3.71781
ENSMUSG00000086813	Gm13657	0.268082	0.871531	0.229026	0.765524
ENSMUSG00000029381	Shroom3	0.269342	0.332435	3.80587	8.56946
ENSMUSG00000079197	Psme2	0.270093	0.394598	7.1822	16.8922
ENSMUSG00000105677	Gm43328	0.272829	0.950471	0.236814	0.841994
ENSMUSG00000019960	Dusp6	0.275512	0.354989	10.0753	23.0458
ENSMUSG00000041479	Syt15	0.275544	1.79847	0.0126464	0.0922389
ENSMUSG00000110598	Gm45854	0.275798	1.46457	0.0374462	0.200076
ENSMUSG00000045174	Amer3	0.27596	1.67889	0.0208171	0.133674
ENSMUSG00000105449	Gm43379	0.276217	0.864292	0.06086	0.20216
ENSMUSG00000022763	Aifm3	0.276837	0.465329	1.15066	2.84492
ENSMUSG00000056436	Cyct	0.277687	0.873015	0.697928	2.33383
ENSMUSG00000027674	Pex5l	0.279413	1.96839	0.00442954	0.0400714
ENSMUSG00000038300	Pth2	0.279413	1.96839	0.0586582	0.530647
ENSMUSG00000109669	Gm45472	0.279413	1.96839	0.027478	0.248578
ENSMUSG00000032596	Uba7	0.280529	1.22517	0.025373	0.11256
ENSMUSG00000036501	Fam13b	0.280531	0.527108	0.922061	2.38245
ENSMUSG00000031410	Nxf7	0.280804	0.759504	0.27472	0.842034
ENSMUSG00000040557	Mettl27	0.281069	0.378946	6.16965	14.3504
ENSMUSG00000036570	Fxyd1	0.281971	1.09392	0.101574	0.405389
ENSMUSG00000082806	Rpl13-ps1	0.283527	1.28965	0.234633	1.09446
ENSMUSG00000059674	Cdh24	0.283846	0.542128	0.801119	2.09226
ENSMUSG00000095562	Gm21887	0.284319	0.305751	582.094	1286.46
ENSMUSG00000073409	H2-Q6	0.286515	0.493364	2.12989	5.37127
ENSMUSG00000032492	Pth1r	0.287669	0.704685	0.343834	1.01115
ENSMUSG00000033192	Lpcat2	0.289624	0.683735	0.335398	0.971057
ENSMUSG00000029370	Rassf6	0.291586	0.630844	0.367922	1.02452
ENSMUSG00000022180	Slc7a8	0.291826	0.566327	0.490612	1.3036
ENSMUSG00000042659	Arrdc4	0.292221	0.362092	10.1088	23.2351
ENSMUSG00000020357	Flt4	0.294969	0.437586	1.15983	2.81103
ENSMUSG00000040219	Ttc12	0.296012	0.649219	0.316113	0.892029
ENSMUSG00000029287	Tgfbr3	0.296922	0.593082	0.319297	0.864855
ENSMUSG00000082079	Dnmt3c	0.297241	0.644562	0.669807	1.88358
ENSMUSG00000034570	Inpp5j	0.297602	2.09392	0.0051301	0.056561
ENSMUSG00000036790	Slitrk2	0.297602	2.09392	0.00323298	0.0356446
ENSMUSG00000046593	Tmem215	0.297602	2.09392	0.00550991	0.0607484
ENSMUSG00000085130	Gm11417	0.297602	2.09392	0.028394	0.313053
ENSMUSG00000086465	Gm16049	0.297602	2.09392	0.0424066	0.467546
ENSMUSG00000106780	Gm7939	0.297602	2.09392	0.0248785	0.274294
ENSMUSG00000073402	Gm8909	0.298024	1.38343	0.0930528	0.466335
ENSMUSG00000075020	Mir670hg	0.299574	0.746653	0.311431	0.944447
ENSMUSG00000028268	Gbp3	0.301165	0.581892	0.716067	1.92367
ENSMUSG00000064179	Tnnt1	0.301663	0.600357	0.930405	2.53309
ENSMUSG00000071266	Zfp946	0.302526	0.480641	1.72211	4.30255
ENSMUSG00000058589	Anks1b	0.304161	0.877001	0.0342271	0.114584
ENSMUSG00000089197	Gm25767	0.305216	0.743083	7.26794	21.9758
ENSMUSG00000002020	Ltbp2	0.305992	0.885524	0.05905	0.198968
ENSMUSG00000001700	Gramd3	0.306303	0.448672	3.67018	8.96385
ENSMUSG00000029075	Tnfrsf4	0.306902	1.31102	0.114824	0.543718
ENSMUSG00000040650	Cyp2b23	0.307474	0.855286	0.250604	0.824847
ENSMUSG00000065289	Gm23650	0.308949	1.00806	4.47814	16.6159
ENSMUSG00000039691	Tspan10	0.309227	3.24593	0	0.116797
ENSMUSG00000054457	9430021M05Rik	0.309227	3.24593	0	0.175244
ENSMUSG00000060441	Trim5	0.309227	3.24593	0	0.0570373
ENSMUSG00000085307	Gm11525	0.309227	2.24593	0.00465807	0.0750598
ENSMUSG00000091575	2010016I18Rik	0.309227	2.24593	0.00353293	0.0569293
ENSMUSG00000101865	Gm9775	0.309227	2.24593	0.0394599	0.635854
ENSMUSG00000104201	4930535G08Rik	0.309227	3.24593	0	0.495218
ENSMUSG00000107702	Gm44140	0.309227	2.24593	0.01935	0.311804
ENSMUSG00000050064	Zfp697	0.309639	0.698932	0.14046	0.410913
ENSMUSG00000057072	Spata45	0.309757	1.66096	0.206502	1.29162
ENSMUSG00000072931	Gm15080	0.309969	0.974625	0.173806	0.627838
ENSMUSG00000100009	Gm7967	0.309969	0.974625	0.0592694	0.214098
ENSMUSG00000061462	Obscn	0.311013	1.20693	0.00632768	0.0275992
ENSMUSG00000015452	Ager	0.31249	0.913657	0.207418	0.713993
ENSMUSG00000030930	Chst15	0.312752	0.532966	0.574354	1.48921
ENSMUSG00000054667	Irs4	0.31364	0.611115	0.32788	0.899344
ENSMUSG00000097398	Platr5	0.314771	0.600506	3.9275	10.6899
ENSMUSG00000044279	Crb3	0.316828	0.429442	9.85438	23.741
ENSMUSG00000079395	Gm15114	0.317208	0.832851	0.317598	1.02692
ENSMUSG00000039031	Arhgap18	0.317739	0.549803	0.526248	1.38088
ENSMUSG00000109032	Gm7972	0.318155	0.4636	2.82045	6.96049
ENSMUSG00000090872	Gm3239	0.318401	0.838882	0.350587	1.13872
ENSMUSG00000096941	Gm26720	0.319477	1.04429	0.0812174	0.309963
ENSMUSG00000035580	Kcnh8	0.31969	1.12911	0.0487252	0.199327
ENSMUSG00000091148	Gm3182	0.322905	1.09392	0.136654	0.542883
ENSMUSG00000005836	Gata6	0.323988	0.575784	0.523384	1.39902
ENSMUSG00000073538	E330020D12Rik	0.324119	0.712916	0.508286	1.50151
ENSMUSG00000095872	Gm15128	0.326426	1.15846	0.102291	0.428342
ENSMUSG00000021250	Fos	0.326602	0.545129	1.67153	4.37061
ENSMUSG00000076617	Ighm	0.327759	2.01146	0.0207761	0.193822
ENSMUSG00000024558	Mapk4	0.329898	0.51703	1.00378	2.57238
ENSMUSG00000046959	Slc26a1	0.329901	1.33208	0.0386999	0.185988
ENSMUSG00000097698	Gm26906	0.33136	0.64371	1.51034	4.23966
ENSMUSG00000040812	Agbl2	0.331416	1.19078	0.0294614	0.126597
ENSMUSG00000111417	Gm47430	0.332431	1.08627	0.271826	1.07199
ENSMUSG00000087223	4930442L01Rik	0.340929	1.64646	0.0565966	0.346664
ENSMUSG00000064373	Selenop	0.34322	0.468016	4.37519	10.8278
ENSMUSG00000021728	Emb	0.343642	0.378642	23.6108	54.8874
ENSMUSG00000031503	Col4a2	0.344195	0.409138	7.08215	16.8175
ENSMUSG00000059741	Myl3	0.345171	0.773093	0.460082	1.41988
ENSMUSG00000087935	Snora81	0.346786	0.669616	9.68586	27.6931
ENSMUSG00000066108	Muc5b	0.346852	1.8626	0.00436422	0.0333117
ENSMUSG00000052760	A630001G21Rik	0.347303	1.28657	0.0626785	0.290323
ENSMUSG00000032537	Ephb1	0.348397	1.53066	0.0186536	0.104413
ENSMUSG00000034918	Cdhr2	0.348397	1.53066	0.0316329	0.177064
ENSMUSG00000087263	Gm15726	0.34946	0.417398	83.987	200.587
ENSMUSG00000031028	Tub	0.350725	0.509791	0.899701	2.29307
ENSMUSG00000046774	8030474K03Rik	0.351221	0.525999	3.10237	7.99839
ENSMUSG00000090071	Cdk5r2	0.351858	0.513233	2.61785	6.6883
ENSMUSG00000038418	Egr1	0.3535	0.440461	5.77619	14.0195
ENSMUSG00000093985	Gm10406	0.353751	0.594352	1.59046	4.30537
ENSMUSG00000039194	Rlbp1	0.356608	0.555755	1.60502	4.22615
ENSMUSG00000097301	AW121686	0.356805	2.14639	0.0118738	0.135948
ENSMUSG00000006395	Hyi	0.357352	0.606808	1.34219	3.66567
ENSMUSG00000021944	Gata4	0.358718	0.578731	0.986953	2.64163
ENSMUSG00000034127	Tspan8	0.360035	0.839301	0.429747	1.39279
ENSMUSG00000019989	Enpp3	0.361172	0.561572	0.777118	2.05455
ENSMUSG00000109510	Gm42417	0.361788	0.701606	0.662323	1.93745
ENSMUSG00000045515	Pou3f3	0.361814	1.70827	0.0141031	0.0912015
ENSMUSG00000028096	Gpr89	0.362624	0.50314	1.81129	4.59401
ENSMUSG00000028150	Rorc	0.364637	1.19409	0.0587187	0.252109
ENSMUSG00000049107	Ntf3	0.367496	1.81708	0.0457219	0.329603
ENSMUSG00000087008	Gm5530	0.368248	1.44756	0.145861	0.764724
ENSMUSG00000020183	Cpm	0.368287	0.570475	0.768694	2.04494
ENSMUSG00000031603	Fgf20	0.368898	1.30647	0.10119	0.475305
ENSMUSG00000006642	Tcf23	0.371223	1.22778	0.0475992	0.209919
ENSMUSG00000038765	Lmx1b	0.372472	0.729426	0.283707	0.846683
ENSMUSG00000079410	Gm2897	0.373733	0.553161	2.96186	7.78205
ENSMUSG00000022475	Hdac7	0.373933	0.549066	0.912643	2.39091
ENSMUSG00000093245	Mir677	0.374552	2.05328	0.544218	5.23092
ENSMUSG00000086841	2410006H16Rik	0.375449	0.416824	250.538	598.051
ENSMUSG00000044937	Ttc41	0.376048	0.952195	0.0905161	0.319516
ENSMUSG00000027221	Chst1	0.379085	0.697623	0.657935	1.91785
ENSMUSG00000028158	Mttp	0.37967	0.605621	0.585082	1.59572
ENSMUSG00000034112	Atp2c2	0.380203	0.720836	0.47429	1.40614
ENSMUSG00000115829	Gm48960	0.381246	1.89362	0.0457967	0.357331
ENSMUSG00000027297	Ltk	0.386898	1.04738	0.0981228	0.37294
ENSMUSG00000069899	Gm12166	0.387488	0.68572	2.09142	6.04213
ENSMUSG00000107499	Ccdc142	0.389419	0.971933	0.148189	0.530647
ENSMUSG00000021640	Naip1	0.389539	3.31632	0	0.040019
ENSMUSG00000023828	Slc22a3	0.389539	3.31632	0	0.0632805
ENSMUSG00000026295	Spp2	0.389539	2.31632	0.0131666	0.223332
ENSMUSG00000041616	Nppa	0.389539	3.31632	0	0.256121
ENSMUSG00000069713	4933406P04Rik	0.389539	2.31632	0.00730086	0.123837
ENSMUSG00000074417	Gm14548	0.389539	3.31632	0	0.104109
ENSMUSG00000084099	Gm12929	0.389539	2.31632	0.0353006	0.59877
ENSMUSG00000089871	Speer4cos	0.389539	3.31632	0	0.204566
ENSMUSG00000091325	Gm3760	0.389539	3.31632	0	0.275553
ENSMUSG00000099144	Gm27486	0.389539	2.31632	0.163265	2.76931
ENSMUSG00000102571	Gm37967	0.389539	2.31632	0.00490102	0.0831313
ENSMUSG00000105472	Gm43024	0.389539	3.31632	0	0.0509065
ENSMUSG00000108957	Gm45235	0.389539	2.31632	0.00292525	0.0496181
ENSMUSG00000111358	2900078I11Rik	0.389539	3.31632	0	0.221767
ENSMUSG00000022199	Slc22a17	0.389705	0.568109	1.30988	3.47743
ENSMUSG00000055833	1700034H15Rik	0.390319	0.830889	0.143483	0.461325
ENSMUSG00000022629	Kif21a	0.392661	0.625713	0.524385	1.45051
ENSMUSG00000078206	Fthl17d	0.39279	0.702441	2.18196	6.37977
ENSMUSG00000081512	Gm15821	0.39296	1.06393	0.280655	1.08026
ENSMUSG00000045179	Sox3	0.395275	0.592951	2.31497	6.25475
ENSMUSG00000045053	Kcng3	0.395791	1.00889	0.124541	0.458801
ENSMUSG00000042662	Dusp15	0.396809	1.39348	0.0356945	0.179113
ENSMUSG00000053211	Zfy1	0.400545	0.684127	0.783309	2.25948
ENSMUSG00000091191	Gm17334	0.401035	0.770375	1.41125	4.33564
ENSMUSG00000097493	9930014A18Rik	0.404717	0.783038	0.172468	0.534753
ENSMUSG00000021187	Tc2n	0.406929	0.968393	0.083561	0.29801
ENSMUSG00000035805	Mlc1	0.409348	1.99439	0.0186522	0.162145
ENSMUSG00000104338	Gm9131	0.409348	1.99439	0.0479751	0.41705
ENSMUSG00000115276	9930017N22Rik	0.409842	0.770453	0.359227	1.10329
ENSMUSG00000061524	Zic2	0.410687	0.478083	14.9161	37.1549
ENSMUSG00000048329	Mfsd6l	0.41264	1.09392	0.15851	0.623767
ENSMUSG00000021373	Cap2	0.412947	0.66224	0.706607	2.00557
ENSMUSG00000097901	Gm26680	0.413697	2.19702	0.00908923	0.10792
ENSMUSG00000109008	Gm44899	0.413697	2.19702	0.0323698	0.384341
ENSMUSG00000094132	Gm3264	0.415223	0.857909	0.977371	3.20261
ENSMUSG00000037921	Ddx60	0.417355	0.690901	0.278251	0.806175
ENSMUSG00000014503	Pkd2l2	0.41955	0.656919	1.2199	3.44866
ENSMUSG00000110993	Gm47963	0.419905	2.09392	0.018276	0.180832
ENSMUSG00000078817	Nlrp12	0.420342	0.551184	1.47491	3.86713
ENSMUSG00000074228	Gm10645	0.422073	1.18703	0.227673	0.965448
ENSMUSG00000094840	Muc3a	0.422904	0.754437	0.851368	2.58293
ENSMUSG00000023764	Sfi1	0.423695	0.529767	2.25837	5.83244
ENSMUSG00000109536	9330162G02Rik	0.423799	0.722016	0.0650064	0.192604
ENSMUSG00000046714	Foxc2	0.426277	0.910823	0.258828	0.882115
ENSMUSG00000042961	Egflam	0.427304	1.22981	0.0362753	0.159255
ENSMUSG00000098802	Mir7046	0.427943	0.784793	20.7792	64.4494
ENSMUSG00000017734	Dbndd2	0.428356	0.737067	0.425554	1.27455
ENSMUSG00000071815	Fthl17e	0.430963	0.659891	4.1622	11.7885
ENSMUSG00000102302	Gm38190	0.43126	0.973467	0.115367	0.412339
ENSMUSG00000031502	Col4a1	0.431567	0.520493	3.26881	8.38659
ENSMUSG00000029195	Klb	0.432245	0.797168	0.287123	0.89855
ENSMUSG00000064348	mt-Tn	0.434014	0.687196	39.9195	115.297
ENSMUSG00000056031	9330154J02Rik	0.434015	0.930918	0.164191	0.567924
ENSMUSG00000105565	Gm43566	0.434594	0.899751	0.953728	3.22172
ENSMUSG00000091423	Gm17509	0.436857	0.528568	9.64056	24.8737
ENSMUSG00000074213	Gm10642	0.439764	1.43301	0.0973508	0.50226
ENSMUSG00000042360	4930433N12Rik	0.44344	1.83089	0.0596403	0.426326
ENSMUSG00000043668	Tox3	0.444124	0.876864	0.268541	0.891197
ENSMUSG00000096904	Gm3591	0.44574	0.613517	3.80984	10.4361
ENSMUSG00000104748	Gm43592	0.449402	1.23066	0.201804	0.884278
ENSMUSG00000071613	Gm10340	0.450845	0.930425	0.4077	1.40823
ENSMUSG00000086003	B230206L02Rik	0.451931	0.737438	2.10584	6.30404
ENSMUSG00000097625	Gm26561	0.452198	1.38343	0.120167	0.595804
ENSMUSG00000058183	Mmel1	0.45355	0.626052	1.80414	4.98556
ENSMUSG00000006538	Ihh	0.455985	1.27948	0.0685629	0.312547
ENSMUSG00000022324	Matn2	0.456114	0.667818	0.654834	1.86419
ENSMUSG00000104293	Gm38043	0.456208	1.75182	0.0228654	0.150828
ENSMUSG00000109555	Gm44891	0.456208	1.75182	0.0528795	0.348811
ENSMUSG00000054247	Gm9939	0.461519	1.19249	0.130426	0.553072
ENSMUSG00000024921	Smarca2	0.463386	0.820778	0.0951971	0.302763
ENSMUSG00000095380	Gm23952	0.463879	2.13345	0.359483	3.65854
ENSMUSG00000000435	Myf5	0.465656	3.38343	0	0.111677
ENSMUSG00000025777	Gdap1	0.465656	3.38343	0	0.0300895
ENSMUSG00000028996	Rbp7	0.465656	3.38343	0	0.323986
ENSMUSG00000030510	Cers3	0.465656	2.38343	0.00401143	0.0714442
ENSMUSG00000032443	Zcwpw2	0.465656	3.38343	0	0.0797471
ENSMUSG00000042333	Tnfrsf14	0.465656	2.38343	0.00908291	0.161768
ENSMUSG00000044471	Lncpint	0.465656	3.38343	0	0.0315292
ENSMUSG00000074896	Ifit3	0.465656	3.38343	0	0.133308
ENSMUSG00000105304	Gm43696	0.465656	2.38343	0.00215141	0.0383169
ENSMUSG00000106291	1110003F10Rik	0.465656	2.38343	0.017029	0.303288
ENSMUSG00000112164	Gm19990	0.465656	3.38343	0	0.190051
ENSMUSG00000057615	Ldoc1	0.466031	0.898003	0.6177	2.08031
ENSMUSG00000019872	Smpdl3a	0.467857	1.1349	0.164451	0.665171
ENSMUSG00000019997	Ctgf	0.468274	0.540916	12.7691	33.224
ENSMUSG00000039653	Baat	0.468459	2.24593	0.0134582	0.165502
ENSMUSG00000082305	Gm2420	0.468459	2.24593	0.0113084	0.139065
ENSMUSG00000100813	Gm28874	0.468459	2.24593	0.00833518	0.102502
ENSMUSG00000024901	Peli3	0.470941	0.773608	0.510582	1.56825
ENSMUSG00000094825	Gm3194	0.477309	0.832703	0.719155	2.30607
ENSMUSG00000058070	Eml1	0.477753	0.678581	0.613014	1.75782
ENSMUSG00000032532	Cck	0.479797	1.98289	0.050043	0.415927
ENSMUSG00000099017	Mir7058	0.479797	1.98289	0.870749	7.23713
ENSMUSG00000094447	9430069I07Rik	0.479976	1.14639	0.593692	2.42073
ENSMUSG00000015484	Fam163a	0.483651	2.0615	0.0134582	0.1227
ENSMUSG00000041673	Lrrc18	0.483761	1.08446	0.137487	0.533545
ENSMUSG00000068130	Zfp442	0.490674	1.04218	0.178798	0.671004
ENSMUSG00000007035	Msh5	0.491325	0.914083	0.170179	0.57932
ENSMUSG00000026335	Pam	0.492267	0.741484	0.243827	0.731217
ENSMUSG00000024497	Pou4f3	0.495243	1.87819	0.0387409	0.286319
ENSMUSG00000078664	Sprr2a1	0.498111	0.864497	0.426241	1.39803
ENSMUSG00000019900	Rfx6	0.502518	1.35026	0.0488575	0.234804
ENSMUSG00000041741	Pde3a	0.502518	1.35026	0.0153818	0.0739237
ENSMUSG00000027793	Ccna1	0.510576	1.39215	0.0996497	0.495005
ENSMUSG00000097019	Gm26663	0.511226	2.01146	0.0347004	0.294295
ENSMUSG00000017009	Sdc4	0.514088	0.582201	16.2099	43.4
ENSMUSG00000021396	Nxnl2	0.515863	1.06629	0.149058	0.568874
ENSMUSG00000040663	Clcf1	0.518207	0.98387	0.204027	0.730925
ENSMUSG00000097788	Gm16596	0.521227	1.81152	0.166033	1.14215
ENSMUSG00000030365	Clec2i	0.521235	2.29323	0.0083995	0.106854
ENSMUSG00000028278	Rragd	0.524344	0.613579	4.60792	12.6105
ENSMUSG00000028125	Abca4	0.525605	0.847074	0.140151	0.453336
ENSMUSG00000037754	Ppp1r16b	0.528366	0.806642	0.258448	0.81163
ENSMUSG00000105338	Gm43802	0.52881	1.30543	0.369077	1.70419
ENSMUSG00000096793	Gm3002	0.529866	0.688628	3.4317	9.90168
ENSMUSG00000010175	Prox1	0.530305	1.13699	0.0498164	0.200684
ENSMUSG00000097767	Miat	0.530982	0.848856	0.185525	0.600767
ENSMUSG00000023043	Krt18	0.532445	0.583874	50.5271	135.425
ENSMUSG00000068893	Sprr2a2	0.533389	0.868384	0.529631	1.73962
ENSMUSG00000071235	Vrtn	0.535187	0.706337	1.74126	5.08731
ENSMUSG00000060177	Klk1b22	0.538001	3.44756	0	0.285029
ENSMUSG00000085340	Gm16335	0.538001	2.44756	0.0422694	0.788671
ENSMUSG00000092805	Gm26461	0.538001	3.44756	0	0.840343
ENSMUSG00000097259	Gm26766	0.538001	3.44756	0	0.0410407
ENSMUSG00000098625	Mir6953	0.538001	2.44756	0.192077	3.58381
ENSMUSG00000101059	Gm4017	0.538001	3.44756	0	0.721004
ENSMUSG00000104502	Gm37737	0.538001	3.44756	0	0.148779
ENSMUSG00000111411	Gm33778	0.538001	2.44756	0.0185529	0.346164
ENSMUSG00000053897	Slc39a8	0.538613	0.795311	0.352776	1.09847
ENSMUSG00000094412	Obox4-ps16	0.540641	1.97462	0.0689247	0.555324
ENSMUSG00000048450	Msx1	0.542931	1.02709	0.223521	0.826233
ENSMUSG00000026077	Npas2	0.544185	1.31993	0.0490716	0.228897
ENSMUSG00000036853	Mcoln3	0.544803	0.85159	0.534957	1.73491
ENSMUSG00000063268	Parp10	0.546019	0.75269	0.992959	2.99798
ENSMUSG00000022899	Slc15a2	0.546223	0.733413	0.707979	2.1083
ENSMUSG00000028600	Podn	0.546251	1.25842	0.0672944	0.298333
ENSMUSG00000093623	Obox4-ps14	0.54672	1.71249	0.115894	0.737173
ENSMUSG00000067578	Cbln4	0.548046	2.2094	0.0135023	0.14505
ENSMUSG00000068105	Tnfrsf13c	0.549642	0.836126	1.04592	3.35346
ENSMUSG00000049866	Arl4c	0.550781	0.634203	4.95385	13.7518
ENSMUSG00000072929	Gm15109	0.554858	1.10986	0.251425	0.989626
ENSMUSG00000022947	Cbr3	0.5577	0.693485	8.03047	23.241
ENSMUSG00000105447	Gm43653	0.566793	1.10911	0.333029	1.30888
ENSMUSG00000027229	Terb2	0.568588	0.962134	0.512568	1.80169
ENSMUSG00000027748	Trpc4	0.572165	2.33904	0.0032523	0.0427533
ENSMUSG00000106665	Gm43389	0.572261	1.28308	0.110731	0.499437
ENSMUSG00000094628	Gm3252	0.573053	0.860673	1.08176	3.52818
ENSMUSG00000086266	Igf2os	0.574101	1.22517	0.066077	0.284351
ENSMUSG00000033355	Rtp4	0.575103	1.36878	0.104196	0.50422
ENSMUSG00000040253	Gbp7	0.58373	0.912221	0.283839	0.960922
ENSMUSG00000059898	Dsc3	0.588367	2.24593	0.00725221	0.0799579
ENSMUSG00000043168	4930426D05Rik	0.588455	2.15666	0.0174092	0.169795
ENSMUSG00000021662	Arhgef28	0.589156	0.788987	0.616701	1.90919
ENSMUSG00000094941	Gm15093	0.591351	1.10059	0.303599	1.18333
ENSMUSG00000090125	Pou3f1	0.595453	0.667601	9.41671	26.7506
ENSMUSG00000044349	Snhg11	0.59857	0.691687	2.53377	7.32026
ENSMUSG00000031343	Gabra3	0.598945	1.32255	0.0698995	0.324639
ENSMUSG00000008601	Rab25	0.601578	0.845996	1.77221	5.71408
ENSMUSG00000063364	3300002I08Rik	0.601613	2.09392	0.0308484	0.277324
ENSMUSG00000094885	Ott	0.605106	1.11382	0.277522	1.0917
ENSMUSG00000022603	Mroh4	0.606909	3.50896	0	0.0629234
ENSMUSG00000079554	Aox2	0.606909	2.50896	0.00226325	0.0441477
ENSMUSG00000085010	Gssos1	0.606909	2.50896	0.0182419	0.355833
ENSMUSG00000085335	Gm13684	0.606909	3.50896	0	0.112534
ENSMUSG00000092625	Gm20404	0.606909	3.50896	0	0.410268
ENSMUSG00000093219	Mir3113	0.606909	3.50896	0	3.35232
ENSMUSG00000104116	Gm37296	0.606909	3.50896	0	0.0871926
ENSMUSG00000104231	Gm37592	0.606909	3.50896	0	0.683047
ENSMUSG00000108723	Gm44837	0.606909	3.50896	0	0.355337
ENSMUSG00000049676	Catsperg1	0.612645	0.964262	0.194695	0.684072
ENSMUSG00000079402	Gm3020	0.615605	0.787567	3.16432	9.78109
ENSMUSG00000095621	Gm15085	0.618735	1.12694	0.302701	1.20167
ENSMUSG00000026471	Mr1	0.62138	2.38343	0.00436757	0.0592663
ENSMUSG00000083317	Gm14402	0.62138	2.38343	0.0514222	0.697779
ENSMUSG00000084915	C230037L18Rik	0.625247	1.03091	0.498619	1.8398
ENSMUSG00000033308	Dpyd	0.62761	2.28155	0.00441059	0.049875
ENSMUSG00000069874	Irgm2	0.628541	0.837612	1.1079	3.54832
ENSMUSG00000100280	Gm28417	0.62995	1.01737	0.460857	1.68297
ENSMUSG00000109498	Gm45222	0.630539	2.1204	0.0151628	0.138884
ENSMUSG00000021938	Pspc1	0.632666	0.740432	2.78126	8.31276
ENSMUSG00000024871	Doc2g	0.633441	0.88093	0.94928	3.13617
ENSMUSG00000079491	H2-T10	0.634158	1.0634	0.259773	0.981692
ENSMUSG00000039529	Atp8b1	0.63733	1.61588	0.0243377	0.142766
ENSMUSG00000018899	Irf1	0.639903	0.711972	9.06993	26.5703
ENSMUSG00000104164	Gm38248	0.64303	1.32454	0.0542053	0.250928
ENSMUSG00000037493	Cib2	0.643117	1.09392	0.555991	2.14897
ENSMUSG00000038980	Rbbp8nl	0.643724	1.17721	0.236555	0.974454
ENSMUSG00000104563	Gm43041	0.644626	0.784333	3.5608	10.9762
ENSMUSG00000024063	Lbh	0.653875	0.860636	1.2992	4.2278
ENSMUSG00000087400	Gm15270	0.654246	0.832436	2.76112	8.80568
ENSMUSG00000056708	Ier5	0.655657	0.819331	2.06125	6.51245
ENSMUSG00000021815	Mss51	0.658427	1.20307	0.286117	1.20115
ENSMUSG00000103864	Gm37415	0.659327	1.57608	0.077781	0.441466
ENSMUSG00000110125	Gm33148	0.660766	1.24593	0.0614476	0.2667
ENSMUSG00000040268	Plekha1	0.669943	0.724332	7.43511	21.9661
ENSMUSG00000091756	Gm3095	0.672049	1.16889	0.408163	1.66724
ENSMUSG00000012187	Mogat1	0.672719	3.56785	0	0.170638
ENSMUSG00000025017	Pik3ap1	0.672719	3.56785	0	0.101665
ENSMUSG00000053861	Gm9925	0.672719	3.56785	0	0.550422
ENSMUSG00000064612	Gm26457	0.672719	3.56785	0	3.40838
ENSMUSG00000064778	Snord59a	0.672719	3.56785	0	3.59262
ENSMUSG00000092253	H2-Q3	0.672719	3.56785	0	0.43726
ENSMUSG00000100767	Gm3508	0.672719	2.56785	0.0164915	0.335674
ENSMUSG00000102703	Gm38313	0.672719	3.56785	0	0.209995
ENSMUSG00000112725	Gm47600	0.672719	3.56785	0	0.9012
ENSMUSG00000116624	AC154654.1	0.672719	3.56785	0	0.112889
ENSMUSG00000020053	Igf1	0.67427	1.3425	0.0329696	0.154348
ENSMUSG00000115326	Gm35019	0.681624	1.95962	0.0518989	0.39614
ENSMUSG00000038393	Txnip	0.682637	0.704827	123.038	358.576
ENSMUSG00000078853	Igtp	0.683167	0.880992	2.24793	7.4177
ENSMUSG00000116604	AC087898.2	0.684213	1.83961	0.0607217	0.422285
ENSMUSG00000096629	Gm3383	0.684666	1.02834	0.716134	2.63001
ENSMUSG00000029862	Clcn1	0.68523	0.966309	0.401847	1.41017
ENSMUSG00000037341	Slc9a7	0.686206	2.24593	0.0136767	0.14209
ENSMUSG00000034855	Cxcl10	0.690465	1.13973	0.35379	1.41171
ENSMUSG00000000103	Zfy2	0.694007	1.6085	0.0546495	0.317308
ENSMUSG00000022759	Lrrc74b	0.694454	1.74843	0.0364561	0.236105
ENSMUSG00000096488	Gm10409	0.695972	0.860382	3.4393	11.1804
ENSMUSG00000096775	Gm5796	0.699855	0.997152	1.06388	3.81638
ENSMUSG00000025608	Podxl	0.701197	0.75842	10.3743	31.3828
ENSMUSG00000033831	Fgb	0.703048	2.35026	0.0102844	0.122111
ENSMUSG00000095274	Obox4-ps27	0.704576	1.32999	0.278103	1.28503
ENSMUSG00000116778	AC129214.2	0.714022	2.19702	0.0848132	0.820004
ENSMUSG00000106643	Gm43422	0.715074	2.46832	0.00731517	0.105468
ENSMUSG00000036167	Pphln1	0.716468	0.791163	7.29072	22.5639
ENSMUSG00000063277	Gm10128	0.717388	2.2745	0.0849511	0.900589
ENSMUSG00000053552	Ebf4	0.718969	1.06032	0.443985	1.66706
ENSMUSG00000038132	Rbm24	0.720913	1.16589	0.231967	0.942407
ENSMUSG00000042942	Greb1l	0.724361	0.892988	0.570302	1.89649
ENSMUSG00000037025	Foxa2	0.724774	1.26689	0.220443	0.967506
ENSMUSG00000098816	Gm27786	0.724774	1.26689	7.46356	32.757
ENSMUSG00000091563	Gm8108	0.729112	1.03785	0.905827	3.34407
ENSMUSG00000049939	Lrrc4	0.730524	1.78198	0.0359543	0.238399
ENSMUSG00000000031	H19	0.730891	0.802134	14.7921	46.1282
ENSMUSG00000099291	Rnu3b3	0.731634	1.12487	4.89796	19.2826
ENSMUSG00000104856	Rnu3b3	0.731634	1.12487	4.92074	19.3723
ENSMUSG00000032548	Slco2a1	0.735138	0.982363	0.20925	0.741754
ENSMUSG00000028264	Spaca1	0.735694	2.62444	0.00818373	0.173516
ENSMUSG00000019982	Myb	0.737977	0.903617	0.728142	2.43915
ENSMUSG00000086825	Gm15675	0.742701	1.4742	0.0709657	0.367135
ENSMUSG00000072930	Gm15107	0.743872	1.50896	0.115928	0.617223
ENSMUSG00000002992	Apoc2	0.759744	2.50896	0.0321309	0.47688
ENSMUSG00000109350	Gm44805	0.759744	2.50896	0.034147	0.506802
ENSMUSG00000028532	Cachd1	0.760825	0.949334	0.824463	2.85211
ENSMUSG00000035305	Ror1	0.762788	1.15516	0.18361	0.738227
ENSMUSG00000085355	3010003L21Rik	0.763173	1.1578	0.59811	2.40948
ENSMUSG00000090863	A530084C06Rik	0.764621	1.18703	0.281633	1.15965
ENSMUSG00000031883	Car7	0.770719	1.18215	0.262158	1.07514
ENSMUSG00000096574	Gm2956	0.773219	1.0699	0.978594	3.69242
ENSMUSG00000113789	Gm47322	0.777807	2.32999	0.028643	0.315799
ENSMUSG00000010044	Zmynd10	0.779106	1.04299	1.15336	4.26648
ENSMUSG00000043501	Lgals2	0.783377	1.49799	0.463321	2.4325
ENSMUSG00000097091	4930526L06Rik	0.793083	1.28577	0.626223	2.77473
ENSMUSG00000106492	Gm29707	0.796035	2.67889	0.0128429	0.283194
ENSMUSG00000110316	Gm45311	0.796035	2.67889	0.00982047	0.216548
ENSMUSG00000112860	Gm47439	0.796035	2.67889	0.0104657	0.230776
ENSMUSG00000022425	Enpp2	0.798482	1.12563	0.268954	1.05616
ENSMUSG00000038598	AI481877	0.799092	1.33258	0.0926328	0.425385
ENSMUSG00000087445	Gm14286	0.800338	1.32255	1.21042	5.51475
ENSMUSG00000074398	Gm15441	0.809343	0.875181	25.1717	82.5704
ENSMUSG00000102300	Gm34106	0.821692	1.58296	0.4674	2.62066
ENSMUSG00000091617	Gm3752	0.822619	1.38697	0.257787	1.23283
ENSMUSG00000104445	Rhbg	0.823003	1.65192	0.101145	0.60047
ENSMUSG00000022229	Atp12a	0.826646	1.10332	0.549638	2.12112
ENSMUSG00000038415	Foxq1	0.828395	1.09138	0.507023	1.9396
ENSMUSG00000094929	Gm3526	0.828503	1.45833	0.20898	1.05709
ENSMUSG00000096414	Obox4-ps15	0.835813	2.38343	0.0458289	0.524712
ENSMUSG00000044254	Pcsk9	0.841714	1.27667	0.237409	1.04134
ENSMUSG00000107300	Gm43279	0.843111	2.47859	0.0155986	0.202848
ENSMUSG00000090486	BC035947	0.845179	2.58696	0.00789198	0.123824
ENSMUSG00000034903	Cobll1	0.849703	1.17317	0.189452	0.768847
ENSMUSG00000098925	Rnu3b2	0.853853	1.45538	1.88325	9.48006
ENSMUSG00000105115	Rnu3b2	0.853853	1.45538	1.87453	9.43617
ENSMUSG00000001497	Pax9	0.853977	2.73135	0.00258331	0.0591546
ENSMUSG00000077815	Mir290a	0.853977	3.73135	0	3.60344
ENSMUSG00000086837	Gm16618	0.853977	3.73135	0	0.313179
ENSMUSG00000111082	Gm30934	0.853977	2.73135	0.016026	0.366976
ENSMUSG00000114662	Gm31683	0.853977	3.73135	0	0.337188
ENSMUSG00000038298	Pdzk1	0.858003	0.985435	3.07798	10.9059
ENSMUSG00000026126	Ptpn18	0.863351	1.17136	0.269594	1.09203
ENSMUSG00000068762	Gstm6	0.876026	1.18934	0.847108	3.47521
ENSMUSG00000021703	Serinc5	0.879816	0.971065	3.22669	11.3144
ENSMUSG00000097597	Gm26674	0.886273	1.78907	0.117425	0.773722
ENSMUSG00000016458	Wt1	0.888169	1.07968	0.761114	2.88241
ENSMUSG00000075569	Rsph10b	0.890879	1.46714	0.143206	0.725147
ENSMUSG00000072612	Gm10382	0.891681	2.19702	0.0847444	0.772622
ENSMUSG00000021061	Sptb	0.895803	1.03158	0.787093	2.87988
ENSMUSG00000026580	Selp	0.909697	2.78198	0.00295972	0.0702839
ENSMUSG00000052713	Zfp608	0.911238	1.13901	0.536382	2.11867
ENSMUSG00000029923	Rab19	0.913653	1.44909	0.331714	1.6528
ENSMUSG00000025902	Sox17	0.91511	1.28308	0.249072	1.09333
ENSMUSG00000098641	Rnu3b4	0.923628	1.34161	4.19174	19.2177
ENSMUSG00000104896	Rnu3b4	0.923628	1.34161	4.17234	19.1288
ENSMUSG00000047155	Cyp4x1	0.925865	2.66096	0.00623894	0.10318
ENSMUSG00000028716	Pdzk1ip1	0.92619	1.63449	0.154266	0.890915
ENSMUSG00000035946	Gsx2	0.94043	1.67889	0.149047	0.891502
ENSMUSG00000083327	Vcp-rs	0.944924	1.03352	9.42406	34.507
ENSMUSG00000097923	Gm26577	0.946212	1.41704	0.316962	1.53682
ENSMUSG00000054196	Cthrc1	0.960012	1.19386	1.935	7.94113
ENSMUSG00000044629	Cnrip1	0.962609	1.7001	0.0619943	0.376344
ENSMUSG00000034652	Cd300a	0.962723	2.36457	0.0165402	0.175347
ENSMUSG00000076335	Mir670	0.963374	3.83089	0	3.2124
ENSMUSG00000046879	Irgm1	0.972244	1.24103	0.395659	1.6797
ENSMUSG00000031111	Igsf1	0.975226	1.25475	0.366838	1.57286
ENSMUSG00000019647	Sema6a	0.979347	1.11401	1.09513	4.24262
ENSMUSG00000021278	Amn	0.979376	1.18989	2.07647	8.49276
ENSMUSG00000056498	Tmem154	0.981956	1.26385	0.438315	1.89141
ENSMUSG00000036422	Pcdh8	0.98267	1.61649	0.0777112	0.43938
ENSMUSG00000034459	Ifit1	0.984625	2.44756	0.0245882	0.283604
ENSMUSG00000030560	Ctsc	0.984901	1.1151	1.77208	6.86988
ENSMUSG00000095366	Gm21860	0.991822	1.58004	1.35262	7.42068
ENSMUSG00000000094	Tbx4	0.997024	1.4131	0.264988	1.27677
ENSMUSG00000068551	Zfp467	0.997355	1.3953	0.233291	1.10903
ENSMUSG00000040181	Fmo1	1.00231	2.73135	0.00414379	0.0720443
ENSMUSG00000078942	Naip6	1.00266	2.13699	0.0191317	0.163879
ENSMUSG00000083227	Gm11546	1.01512	3.87819	0	0.93875
ENSMUSG00000022018	Rgcc	1.01538	1.91106	0.184963	1.32734
ENSMUSG00000091472	Gm3739	1.01612	1.3062	0.967739	4.302
ENSMUSG00000040260	Daam2	1.01763	2.15107	0.0133701	0.11566
ENSMUSG00000016496	Cd274	1.01834	1.41338	0.277668	1.33649
ENSMUSG00000079492	Gm11127	1.01889	2.2745	0.0874636	0.832442
ENSMUSG00000020057	Dram1	1.0371	1.51358	0.21876	1.13501
ENSMUSG00000031636	Pdlim3	1.03743	1.24892	0.73084	3.1142
ENSMUSG00000108660	Gm21284	1.04712	2.57935	0.0139842	0.18383
ENSMUSG00000057143	Trim12c	1.05737	1.22893	1.54709	6.49529
ENSMUSG00000106821	Gm7961	1.05977	2.67889	0.0272867	0.40884
ENSMUSG00000028635	Edn2	1.06356	1.63392	0.30375	1.7275
ENSMUSG00000095027	Gm24017	1.06509	3.924	0	3.15041
ENSMUSG00000095195	Gm3005	1.06809	1.46196	0.482589	2.40255
ENSMUSG00000033368	Trim69	1.07149	2.60207	0.0276721	0.369633
ENSMUSG00000028015	Ctso	1.07242	1.84154	0.043342	0.291905
ENSMUSG00000044365	Cxxc4	1.08243	1.97462	0.0126704	0.0950588
ENSMUSG00000052572	Dlg2	1.08247	1.58531	0.0361029	0.197322
ENSMUSG00000029231	Pdgfra	1.08249	1.38734	0.173298	0.815543
ENSMUSG00000018698	Lhx1	1.08744	1.77548	0.0705666	0.448857
ENSMUSG00000051490	Foxd4	1.09272	2.54849	0.0278491	0.344835
ENSMUSG00000029561	Oasl2	1.09683	1.29052	0.702856	3.08126
ENSMUSG00000019929	Dcn	1.10991	2.83089	0.00447456	0.0834873
ENSMUSG00000085314	Gm14866	1.11339	2.96839	0.00616678	0.167362
ENSMUSG00000090707	Gm8237	1.11339	2.96839	0.00635583	0.172492
ENSMUSG00000031870	Pgr	1.11904	2.64646	0.00611338	0.0842524
ENSMUSG00000085555	2610035F20Rik	1.12402	1.54849	0.360961	1.91214
ENSMUSG00000035456	Prdm8	1.13312	2.08154	0.0322832	0.262386
ENSMUSG00000098943	Rnu3b1	1.13441	1.57446	3.62812	19.5903
ENSMUSG00000105025	Rnu3b1	1.13441	1.57446	3.64499	19.6814
ENSMUSG00000038156	Spon1	1.13544	1.49132	0.119516	0.606037
ENSMUSG00000034573	Ptpn13	1.14233	1.21138	3.02733	12.5372
ENSMUSG00000000385	Tmprss2	1.14693	1.63824	0.0840698	0.476343
ENSMUSG00000078032	Mir291b	1.14795	1.91394	2.81064	19.911
ENSMUSG00000096850	Gm21748	1.15474	1.73759	1.35262	8.28105
ENSMUSG00000038491	Cdk19os	1.16014	3.01146	0.0116203	0.325222
ENSMUSG00000020641	Rsad2	1.16204	2.40943	0.0271167	0.283639
ENSMUSG00000029260	Ugt2b34	1.17087	2.55959	0.0181743	0.220928
ENSMUSG00000114129	Gm16476	1.20542	4.05328	0	2.70954
ENSMUSG00000016356	Col20a1	1.22271	1.72677	0.111765	0.674286
ENSMUSG00000000632	Sez6	1.2244	1.5074	0.345798	1.7673
ENSMUSG00000107143	Gm6598	1.22559	1.52273	0.689273	3.56251
ENSMUSG00000061353	Cxcl12	1.23825	1.42419	0.586286	2.81944
ENSMUSG00000051375	Pcdh1	1.24138	1.36413	1.27836	5.88931
ENSMUSG00000025075	Habp2	1.26516	1.72753	0.216801	1.30443
ENSMUSG00000009646	Pla2g12b	1.26565	1.94733	0.243102	1.74312
ENSMUSG00000028536	2610528J11Rik	1.26707	1.41008	6.824	32.4668
ENSMUSG00000103821	D430013B06Rik	1.27326	2.87819	0.0209315	0.360957
ENSMUSG00000031844	Hsd17b2	1.28735	2.73135	0.0339429	0.477865
ENSMUSG00000096954	Gdap10	1.28817	1.73857	0.146198	0.885648
ENSMUSG00000042514	Klhl14	1.29196	4.13345	0	0.09012
ENSMUSG00000027070	Lrp2	1.30039	1.41966	0.709331	3.39593
ENSMUSG00000102311	Gm5543	1.33336	3.17193	0.0119718	0.375672
ENSMUSG00000112855	Gm47842	1.33336	4.17193	0	0.108889
ENSMUSG00000051506	Wdfy4	1.33369	3.03948	0.00247559	0.0535386
ENSMUSG00000028024	Enpep	1.3413	2.57935	0.024979	0.294232
ENSMUSG00000007097	Atp1a2	1.35343	1.66268	0.231977	1.32209
ENSMUSG00000042638	Gucy2c	1.36301	3.06696	0.00659825	0.145496
ENSMUSG00000051159	Cited1	1.37079	1.74091	0.632956	3.82083
ENSMUSG00000004902	Slc25a18	1.37362	3.2094	0.00683476	0.22027
ENSMUSG00000036218	Pdzrn4	1.37362	3.2094	0.00275961	0.0889363
ENSMUSG00000089943	Ugt1a5	1.37362	4.2094	0	0.191074
ENSMUSG00000089960	Ugt1a1	1.37362	4.2094	0	0.189269
ENSMUSG00000090145	Ugt1a6b	1.37362	4.2094	0	0.176715
ENSMUSG00000095377	Olfr91	1.37362	3.2094	0.00338813	0.109192
ENSMUSG00000024868	Dkk1	1.38385	2.66096	0.0430531	0.543137
ENSMUSG00000048373	Fgfbp1	1.39619	1.71077	0.692597	4.08238
ENSMUSG00000042761	Mrap2	1.4128	3.24593	0.00578699	0.19141
ENSMUSG00000089675	Ugt1a8	1.4128	4.24593	0	0.193989
ENSMUSG00000098395	Gm27998	1.4128	3.24593	0.0361807	1.19671
ENSMUSG00000046709	Mapk10	1.45093	3.28155	0.00117352	0.0398104
ENSMUSG00000086184	Gm12764	1.45093	3.28155	0.0211689	0.718136
ENSMUSG00000090171	Ugt1a2	1.45093	4.28155	0	0.200402
ENSMUSG00000039385	Cdh6	1.46062	2.29323	0.0202634	0.18904
ENSMUSG00000046613	Vwa5b2	1.46822	2.18703	0.0327004	0.278792
ENSMUSG00000061039	Olfr920	1.47471	3.17193	0.00457406	0.108619
ENSMUSG00000090165	Ugt1a10	1.48808	4.31632	0	0.200338
ENSMUSG00000052353	Cemip	1.50363	2.0615	0.0363049	0.278018
ENSMUSG00000108218	Olfr1372-ps1	1.51272	1.69073	0.519148	3.003
ENSMUSG00000049532	Sall2	1.51442	1.65421	1.541	8.6836
ENSMUSG00000074373	Gm10680	1.51446	2.88483	0.111634	1.70419
ENSMUSG00000097986	Gm26953	1.52332	3.11382	0.008646	0.175984
ENSMUSG00000111282	Gm47528	1.52431	4.35026	0	0.212247
ENSMUSG00000023959	Clic5	1.52538	1.97069	0.124605	0.886935
ENSMUSG00000026765	Lypd6b	1.52829	2.898	0.030095	0.463679
ENSMUSG00000023903	Mmp25	1.55675	1.79448	0.824798	5.13632
ENSMUSG00000051682	Treml4	1.55965	3.38343	0.00654043	0.238519
ENSMUSG00000020077	Srgn	1.57489	1.82027	1.1836	7.50589
ENSMUSG00000004038	Gstm3	1.59879	1.881	1.47449	9.76758
ENSMUSG00000029188	Slc34a2	1.62579	2.31006	0.0547149	0.506022
ENSMUSG00000114345	Gm10873	1.62759	3.31632	0.0096571	0.253896
ENSMUSG00000090175	Ugt1a9	1.62784	4.44756	0	0.227615
ENSMUSG00000040146	Rgl3	1.62893	1.96796	0.332855	2.34869
ENSMUSG00000027978	Prss12	1.66047	2.39032	0.0903544	0.889756
ENSMUSG00000064672	Gm22806	1.69836	3.38343	0.192077	5.29427
ENSMUSG00000050666	Vstm4	1.72447	3.53871	0.00475819	0.1937
ENSMUSG00000054626	Xlr	1.72447	4.53871	0	0.227907
ENSMUSG00000066687	Zbtb16	1.72447	3.53871	0.00247231	0.100645
ENSMUSG00000025993	Slc40a1	1.727	1.94809	0.354104	2.45176
ENSMUSG00000054545	Ugt1a6a	1.75527	4.56785	0	0.125878
ENSMUSG00000021848	Otx2	1.78142	1.84659	9.14069	58.7952
ENSMUSG00000020080	Hkdc1	1.78517	2.55078	0.0407209	0.451119
ENSMUSG00000026227	2810459M11Rik	1.7969	2.41704	0.101949	1.00763
ENSMUSG00000024678	Ms4a4d	1.79804	2.3493	0.293511	2.74552
ENSMUSG00000096751	Gm28373	1.84434	2.53731	0.0958974	1.04103
ENSMUSG00000045330	4933402E13Rik	1.868	2.21368	0.606299	5.07639
ENSMUSG00000041688	Amot	1.89654	2.06135	0.687106	5.13783
ENSMUSG00000106022	Gm42929	1.95707	2.38128	0.609389	5.76258
ENSMUSG00000000617	Grm6	1.97459	2.88889	0.0289125	0.412766
ENSMUSG00000016529	Il10	1.98073	4.78198	0	0.481987
ENSMUSG00000034738	Nostrin	1.99861	2.57713	0.207541	2.28234
ENSMUSG00000090124	Ugt1a7c	2.00659	4.80664	0	0.152283
ENSMUSG00000024987	Cyp26a1	2.04476	2.4195	0.574606	5.56049
ENSMUSG00000025905	Oprk1	2.05183	3.53281	0.0057092	0.14647
ENSMUSG00000028028	Alpk1	2.08151	3.87819	0.00190175	0.0983856
ENSMUSG00000096183	Gm3727	2.22061	5.01146	0	0.739219
ENSMUSG00000086358	Gm13270	2.25718	2.80034	0.101924	1.30425
ENSMUSG00000030762	Aqp8	2.27072	2.85316	0.23958	3.19496
ENSMUSG00000022150	Dab2	2.29623	2.4092	1.658	15.7619
ENSMUSG00000067212	H2-T23	2.32708	5.11382	0	0.276068
ENSMUSG00000048988	Elfn1	2.43641	3.63549	0.0281762	0.692992
ENSMUSG00000000805	Car4	2.4577	2.55305	8.6632	90.9675
ENSMUSG00000032080	Apoa4	2.52346	3.85811	0.0431776	1.29997
ENSMUSG00000022949	Clic6	2.52568	2.79004	0.530592	6.59993
ENSMUSG00000044021	Muc19	2.58924	4.36694	0.00143451	0.104629
ENSMUSG00000032083	Apoa1	2.63477	3.23039	0.285318	4.95608
ENSMUSG00000029553	Tfec	2.79184	4.43707	0.00466973	0.269307
ENSMUSG00000032359	Ctsh	2.85312	3.12911	0.415149	6.53703
ENSMUSG00000057816	1700007G11Rik	3.27217	6.03252	0	1.04805
ENSMUSG00000026726	Cubn	3.33973	3.59996	0.139052	3.0328
ENSMUSG00000022824	Muc13	3.43109	4.22168	0.06019	2.14763
ENSMUSG00000061808	Ttr	4.11419	5.48369	0.0535735	5.13424
ENSMUSG00000054932	Afp	4.379	7.12367	0	0.963668
ENSMUSG00000020609	Apob	4.54976	5.22687	0.0178099	1.25448
ENSMUSG00000029337	Fgf5	4.67844	5.15595	0.219341	14.3105
ENSMUSG00000090509	Sfta2	4.75232	6.49385	0.012038	3.86938

### Sheet: Vezf1 KO D3_vs_ Vzef1 UD
#GeneSymbol	GeneName	GFOLD(0.01)	log2fdc	1stRPKM	2ndRPKM
ENSMUSG00000115318	Gm49089	-3.44524	-3.72981	17.2756	0.463065
ENSMUSG00000044041	Krt13	-3.37072	-4.00059	6.0419	0.129743
ENSMUSG00000000204	Slfn4	-3.34854	-6.10582	0.494942	0
ENSMUSG00000052551	Adarb2	-3.28194	-3.65248	2.08863	0.0587479
ENSMUSG00000110427	4933406B17Rik	-3.04139	-4.80482	0.366969	0.0023707
ENSMUSG00000074892	B3galt5	-2.94195	-3.90871	0.836974	0.0183463
ENSMUSG00000053318	Slamf8	-2.79696	-4.33888	0.749651	0.0100087
ENSMUSG00000057503	Olfr1459	-2.74274	-4.13059	0.336054	0.00575219
ENSMUSG00000087691	Gm15674	-2.72606	-5.49725	0.525972	0
ENSMUSG00000114893	Gm48684	-2.58744	-4.3626	3.43209	0.0302125
ENSMUSG00000107633	Gm44078	-2.53536	-3.60842	1.44903	0.0388219
ENSMUSG00000113468	Gm48165	-2.50427	-5.28198	0.738149	0
ENSMUSG00000112428	Gm48106	-2.49728	-3.26949	4.59498	0.160504
ENSMUSG00000037035	Inhbb	-2.46676	-2.69103	9.78842	0.540772
ENSMUSG00000074415	3110039I08Rik	-2.43411	-5.21408	0.0924072	0
ENSMUSG00000090559	Gm17137	-2.43411	-5.21408	0.240563	0
ENSMUSG00000048904	Neurog1	-2.43071	-3.14186	2.84453	0.109668
ENSMUSG00000066867	Oas1e	-2.41601	-5.19659	0.576723	0
ENSMUSG00000081595	Gm13036	-2.39823	-3.14818	5.76015	0.219728
ENSMUSG00000091744	Gm17732	-2.38118	-3.22644	4.56075	0.162655
ENSMUSG00000004988	Fxyd4	-2.36035	-5.14282	0.511093	0
ENSMUSG00000092274	Neat1	-2.3324	-2.43675	8.13866	0.538069
ENSMUSG00000019817	Plagl1	-2.30294	-2.56746	3.49813	0.210201
ENSMUSG00000061520	Olfr153	-2.26251	-5.04849	0.744112	0
ENSMUSG00000060183	Cxcl11	-2.23899	-2.84902	1.46686	0.070395
ENSMUSG00000034310	Tmem132d	-2.18138	-2.85128	0.700418	0.0332846
ENSMUSG00000083081	Gm13223	-2.1736	-2.46039	28.9251	1.87018
ENSMUSG00000017713	Tha1	-2.16996	-2.78112	1.82433	0.0917797
ENSMUSG00000109916	Gm45551	-2.16167	-2.763	5.85887	0.29887
ENSMUSG00000053113	Socs3	-2.15736	-2.24883	67.7842	5.10593
ENSMUSG00000111824	Gm47102	-2.11337	-4.90513	0.272395	0
ENSMUSG00000097545	Mir124a-1hg	-2.09766	-2.36377	4.9435	0.342124
ENSMUSG00000031825	Crispld2	-2.08435	-2.3931	3.71784	0.251592
ENSMUSG00000096209	Olfr510	-2.06777	-3.8614	0.262367	0.00328397
ENSMUSG00000073208	Speer4c	-2.02067	-4.81632	0.665861	0
ENSMUSG00000116417	CT025619.1	-2.02067	-4.81632	0.24328	0
ENSMUSG00000113201	Gm21936	-2.00583	-2.63045	10.5828	0.59036
ENSMUSG00000082343	Gm14404	-1.97201	-4.76977	0.463489	0
ENSMUSG00000083456	Gm13108	-1.97201	-3.76977	0.528791	0.00705997
ENSMUSG00000087153	Gm6483	-1.96151	-2.19898	31.4481	2.44294
ENSMUSG00000098543	Gm27533	-1.93074	-2.33042	65.3814	4.59549
ENSMUSG00000072934	Trpc5os	-1.92163	-4.72168	0.207345	0
ENSMUSG00000096140	Ankrd66	-1.9111	-2.72656	2.14529	0.108866
ENSMUSG00000111551	Gm48128	-1.87009	-2.56046	0.920229	0.0534179
ENSMUSG00000025185	Loxl4	-1.86958	-2.50806	0.964859	0.0585175
ENSMUSG00000110368	Gm45518	-1.86518	-3.35	0.560984	0.0159075
ENSMUSG00000083894	Gm11489	-1.86332	-3.27644	3.31501	0.102928
ENSMUSG00000112237	D630033A02Rik	-1.84262	-4.64639	0.475894	0
ENSMUSG00000089716	Gm6264	-1.83118	-2.41999	3.11445	0.2021
ENSMUSG00000105741	C79130	-1.81529	-3.6204	0.161185	0.00239112
ENSMUSG00000114833	Gm41192	-1.81151	-3.29847	2.19424	0.064504
ENSMUSG00000070388	Fbxo39	-1.78744	-3.59392	0.397909	0.0060142
ENSMUSG00000066113	Adamtsl1	-1.77941	-2.36057	0.356563	0.0241378
ENSMUSG00000109674	Gm45470	-1.77826	-2.00215	3.55396	0.316629
ENSMUSG00000051095	Olfr986	-1.7662	-3.4439	0.264775	0.00589175
ENSMUSG00000004366	Sst	-1.73005	-3.53948	0.90705	0.0142472
ENSMUSG00000098986	Gm28006	-1.71019	-2.17817	53.0796	4.12574
ENSMUSG00000110185	Igip	-1.69646	-2.2554	3.27593	0.239227
ENSMUSG00000101335	Gm28229	-1.69225	-2.32347	1.72723	0.119278
ENSMUSG00000093769	Hist2h3c1	-1.69023	-1.84742	27.8667	2.76929
ENSMUSG00000106321	Gm43674	-1.68087	-3.3626	1.10237	0.0259728
ENSMUSG00000044176	Spink10	-1.66584	-2.06143	5.48398	0.464838
ENSMUSG00000083704	Gm13153	-1.65873	-3.34154	1.34875	0.032252
ENSMUSG00000021732	Fgf10	-1.65515	-1.90116	4.55961	0.43536
ENSMUSG00000102496	Gm36989	-1.64839	-3.00896	0.742083	0.0285341
ENSMUSG00000058809	Hspd1-ps3	-1.64156	-1.72932	89.7102	9.68766
ENSMUSG00000092901	Mir5130	-1.6395	-3.45375	7.32754	0.122289
ENSMUSG00000111928	Gm48082	-1.6395	-3.45375	0.160206	0.00267368
ENSMUSG00000031937	Vstm5	-1.63729	-1.9265	7.65785	0.717149
ENSMUSG00000097312	Gm26870	-1.62365	-1.92452	5.21121	0.488428
ENSMUSG00000015242	Nipsnap3a	-1.60801	-4.424	0.347773	0
ENSMUSG00000083906	Gm15186	-1.60801	-4.424	1.0705	0
ENSMUSG00000050435	Ube2dnl1	-1.60625	-3.10207	1.63957	0.0553015
ENSMUSG00000085973	Gm14742	-1.60625	-3.10207	3.19738	0.107845
ENSMUSG00000030897	Cnga4	-1.60402	-2.21656	1.39644	0.10415
ENSMUSG00000109199	Gm44996	-1.59642	-3.17889	0.344247	0.0103412
ENSMUSG00000048482	Bdnf	-1.59306	-1.92982	1.79034	0.166881
ENSMUSG00000025838	Pramel6	-1.59236	-1.83722	9.77738	0.975963
ENSMUSG00000081297	Gm12209	-1.59018	-3.27644	1.37699	0.0344707
ENSMUSG00000086503	Xist	-1.58594	-1.74229	2.69156	0.287713
ENSMUSG00000114118	Gm48829	-1.57804	-1.9559	3.2852	0.300003
ENSMUSG00000105093	Gm17815	-1.57581	-3.39362	0.659069	0.0114774
ENSMUSG00000114261	Gm48243	-1.57581	-4.39362	1.56879	0
ENSMUSG00000114776	Gm18260	-1.57581	-3.39362	0.594025	0.0103447
ENSMUSG00000050328	Hoxc12	-1.57437	-2.83904	1.77858	0.0797072
ENSMUSG00000113322	Gm48492	-1.55757	-2.17123	1.3321	0.102533
ENSMUSG00000020256	Aldh1l2	-1.55475	-1.98743	0.907519	0.0807761
ENSMUSG00000069833	Ahnak	-1.54351	-1.63578	7.11593	0.819875
ENSMUSG00000012350	Ehf	-1.54332	-2.46951	0.367954	0.0221067
ENSMUSG00000103292	Gm35048	-1.5433	-2.64639	0.700196	0.0366605
ENSMUSG00000044681	Cnpy1	-1.54326	-1.74758	4.7759	0.508007
ENSMUSG00000111219	Gm38642	-1.54288	-4.3626	0.835085	0
ENSMUSG00000112891	Gm47391	-1.54288	-3.3626	0.237956	0.00423598
ENSMUSG00000020017	Hal	-1.54007	-2.36677	0.397475	0.0259167
ENSMUSG00000004360	9330159F19Rik	-1.53918	-1.89539	1.681	0.160309
ENSMUSG00000035158	Mitf	-1.52553	-1.6734	8.36736	0.938363
ENSMUSG00000015243	Abca1	-1.5168	-1.82716	1.19657	0.119941
ENSMUSG00000030111	A2m	-1.51361	-1.59341	24.5597	2.91445
ENSMUSG00000050612	Txndc2	-1.50919	-3.33089	0.297115	0.0054093
ENSMUSG00000097736	9530059O14Rik	-1.50919	-4.33089	0.0852297	0
ENSMUSG00000110244	Gm2253	-1.50919	-3.33089	1.36285	0.0248122
ENSMUSG00000113673	Gm47486	-1.5085	-2.05713	1.16797	0.0980445
ENSMUSG00000103569	Gm38067	-1.50369	-2.60842	0.99982	0.0537533
ENSMUSG00000086825	Gm15675	-1.50186	-2.20161	0.748978	0.0558123
ENSMUSG00000045591	Olig3	-1.49655	-2.502	0.934509	0.0545342
ENSMUSG00000095186	Gm10718	-1.49558	-2.15494	4.48153	0.346934
ENSMUSG00000079112	Fam90a1a	-1.48296	-2.91228	0.679554	0.0272185
ENSMUSG00000079029	Gm5662	-1.47994	-1.63921	23.7299	2.72438
ENSMUSG00000098259	Gm27616	-1.47469	-3.29847	8.75234	0.163052
ENSMUSG00000113411	Gm48643	-1.4682	-3.16096	2.04478	0.0555257
ENSMUSG00000106004	Gm43391	-1.46788	-2.89793	0.672759	0.0272185
ENSMUSG00000110365	Gm38947	-1.46553	-2.08153	1.2446	0.101967
ENSMUSG00000112731	Gm47739	-1.45111	-1.90752	2.14273	0.201268
ENSMUSG00000044633	B530045E10Rik	-1.43935	-3.2653	0.0787965	0.00150289
ENSMUSG00000086249	Gm12724	-1.43935	-3.2653	0.809886	0.015447
ENSMUSG00000103234	Gm37158	-1.42167	-2.9265	0.188841	0.00720355
ENSMUSG00000085715	Tsix	-1.41835	-1.56582	8.04377	0.971952
ENSMUSG00000048108	Tmem72	-1.41777	-1.73074	0.66964	0.0717629
ENSMUSG00000042064	Myo3b	-1.41733	-3.00896	0.129343	0.00437801
ENSMUSG00000112319	Gm47221	-1.41637	-3.11205	0.319599	0.00898318
ENSMUSG00000113461	Gm48186	-1.40577	-2.27961	8.10168	0.558742
ENSMUSG00000102420	Gm37464	-1.40312	-4.23135	0.236825	0
ENSMUSG00000097296	Gm26532	-1.39959	-1.84214	8.62313	0.848578
ENSMUSG00000083267	Olfr1127-ps1	-1.38975	-3.08696	0.805044	0.023032
ENSMUSG00000025839	Pramel7	-1.38838	-1.66607	6.64595	0.746111
ENSMUSG00000108042	B130021K23Rik	-1.38743	-2.09057	0.984117	0.0792307
ENSMUSG00000056133	Gm9992	-1.38163	-2.05694	0.92745	0.0767368
ENSMUSG00000097051	Gm26836	-1.37682	-2.15245	1.37391	0.104819
ENSMUSG00000113847	Gm48799	-1.37022	-1.90236	1.13836	0.106623
ENSMUSG00000083817	Gm14400	-1.36596	-4.19659	0.240247	0
ENSMUSG00000097661	Gm26763	-1.36596	-3.19659	0.469284	0.00939823
ENSMUSG00000103549	Gm17895	-1.36596	-4.19659	0.586874	0
ENSMUSG00000105128	Gm42870	-1.36596	-4.19659	0.147818	0
ENSMUSG00000027676	Ccdc39	-1.35478	-1.86398	0.601276	0.0579652
ENSMUSG00000081058	Hist2h3c2	-1.35454	-1.52891	33.3277	4.12905
ENSMUSG00000109991	Gm6284	-1.35434	-2.09095	0.538413	0.0431306
ENSMUSG00000022218	Tgm1	-1.34782	-1.6695	3.31327	0.370347
ENSMUSG00000101609	Kcnq1ot1	-1.34542	-1.50589	0.426742	0.0537381
ENSMUSG00000091028	Gm10722	-1.34523	-2.22151	2.85616	0.20513
ENSMUSG00000013562	4833413E03Rik	-1.32783	-4.16096	0.364242	0
ENSMUSG00000064252	Olfr329-ps	-1.32783	-4.16096	0.122725	0
ENSMUSG00000100674	Gm28806	-1.32783	-4.16096	0.947168	0
ENSMUSG00000106144	Gm43972	-1.32783	-3.16096	0.340903	0.00700222
ENSMUSG00000108691	Gm45226	-1.32457	-2.76187	4.00725	0.178338
ENSMUSG00000041323	Ak7	-1.3209	-1.58247	3.62852	0.431977
ENSMUSG00000075014	Gm10800	-1.31079	-1.42927	106.569	14.1633
ENSMUSG00000045350	Fam186a	-1.30734	-2.90513	0.0878848	0.00320008
ENSMUSG00000098974	Gm27505	-1.30431	-2.08249	18.6519	1.49415
ENSMUSG00000055301	Adh7	-1.3023	-2.10582	0.518075	0.0406876
ENSMUSG00000113661	Gm48169	-1.29889	-2.576	6.38477	0.343841
ENSMUSG00000057182	Scn3a	-1.29784	-1.9395	0.228489	0.0206121
ENSMUSG00000112349	Gm48132	-1.2954	-1.98693	0.647164	0.056118
ENSMUSG00000059244	Gm10062	-1.28866	-3.12444	0.329913	0.00695482
ENSMUSG00000076062	Mir92-1	-1.28866	-3.12444	6.09102	0.128403
ENSMUSG00000081574	Gm14429	-1.28866	-3.12444	0.240752	0.00507523
ENSMUSG00000086541	Has2os	-1.28866	-3.12444	0.299313	0.00630974
ENSMUSG00000098678	Mroh6	-1.28866	-3.12444	0.219892	0.0046355
ENSMUSG00000108503	Gm20949	-1.28866	-4.12444	0.51185	0
ENSMUSG00000078868	Gm14412	-1.27666	-1.70821	3.66609	0.396336
ENSMUSG00000093573	Gm20610	-1.26665	-2.04619	3.40787	0.279994
ENSMUSG00000116673	A630089N07Rik	-1.26576	-1.63227	1.83706	0.21023
ENSMUSG00000112496	Gm48764	-1.26424	-1.80543	1.03537	0.103675
ENSMUSG00000096992	Gm26788	-1.25931	-1.84466	0.686478	0.0665914
ENSMUSG00000014932	Yes1	-1.25594	-1.3683	10.0649	1.39554
ENSMUSG00000101280	Gm8600	-1.25091	-2.76504	1.0627	0.0454023
ENSMUSG00000071112	Spx	-1.2484	-4.08696	0.267602	0
ENSMUSG00000105160	A530030E21Rik	-1.24744	-2.0277	1.50746	0.125463
ENSMUSG00000041836	Ptpre	-1.24741	-2.52709	0.144561	0.00805589
ENSMUSG00000033847	Pla2g4c	-1.24686	-1.95451	0.619428	0.0548293
ENSMUSG00000036902	Neto2	-1.24435	-1.50624	2.37676	0.29833
ENSMUSG00000094597	Gm4810	-1.24081	-1.89562	1.65177	0.153413
ENSMUSG00000112855	Gm47842	-1.23921	-1.81701	0.882361	0.0873306
ENSMUSG00000097797	Gm26901	-1.2272	-2.1085	0.396015	0.0307765
ENSMUSG00000024087	Cyp1b1	-1.22204	-1.93053	0.445111	0.0400634
ENSMUSG00000035678	Tnfsf9	-1.21063	-1.46496	12.2811	1.58677
ENSMUSG00000081979	Rps8-ps3	-1.20699	-4.04849	0.710208	0
ENSMUSG00000084758	Gm12798	-1.20699	-4.04849	0.693146	0
ENSMUSG00000091255	Speer4e	-1.20699	-4.04849	0.287982	0
ENSMUSG00000102415	A430110C17Rik	-1.20699	-4.04849	0.106172	0
ENSMUSG00000084911	Gm16185	-1.19582	-1.64639	1.5914	0.179372
ENSMUSG00000074240	Cib3	-1.18824	-2.89793	0.311984	0.0102009
ENSMUSG00000113395	Gm48365	-1.18824	-2.89793	0.229739	0.00751171
ENSMUSG00000070392	Gm20634	-1.18553	-1.30061	23.4123	3.40208
ENSMUSG00000115339	Gm48913	-1.17863	-2.29847	1.02245	0.0682542
ENSMUSG00000112850	Gm9176	-1.17803	-1.56765	5.90783	0.706218
ENSMUSG00000074502	Ubtfl1	-1.17538	-1.69465	0.876676	0.0950277
ENSMUSG00000031170	Slc38a5	-1.17153	-1.71523	1.59074	0.1696
ENSMUSG00000024471	Myot	-1.17146	-2.55524	0.528253	0.0279011
ENSMUSG00000055561	Spink5	-1.16437	-3.00896	0.0937956	0.00214676
ENSMUSG00000061961	Olfr815	-1.16437	-3.00896	0.155783	0.00356552
ENSMUSG00000092972	Mir3078	-1.16437	-4.00896	5.15876	0
ENSMUSG00000096991	Gm26789	-1.16437	-3.00896	0.179381	0.00410562
ENSMUSG00000114813	Gm47510	-1.16437	-3.00896	0.61146	0.0139949
ENSMUSG00000074981	Dcdc5	-1.16327	-2.76977	0.0853552	0.00341877
ENSMUSG00000037492	Zmat4	-1.16312	-1.28479	7.37141	1.08285
ENSMUSG00000112972	Gm48417	-1.1579	-1.80393	0.673676	0.0667897
ENSMUSG00000095545	Zfp969	-1.1577	-1.9414	1.05766	0.0934904
ENSMUSG00000079386	Gm3173	-1.15475	-2.53948	1.78375	0.0952605
ENSMUSG00000032268	Tmprss5	-1.15373	-1.59129	1.71926	0.201549
ENSMUSG00000021779	Thrb	-1.15145	-2.48289	0.171484	0.00971307
ENSMUSG00000085465	Gm15347	-1.13197	-1.81532	5.99526	0.586986
ENSMUSG00000085434	Gm11725	-1.12631	-2.14889	0.817912	0.0610783
ENSMUSG00000041460	Cacna2d4	-1.12511	-2.83904	0.0635883	0.0021676
ENSMUSG00000095993	Gm21060	-1.12291	-2.00896	9.54107	0.794877
ENSMUSG00000048067	Olfr1349	-1.12074	-2.50741	0.217762	0.0118938
ENSMUSG00000051081	Gm4847	-1.12046	-3.96832	0.144751	0
ENSMUSG00000081187	3110067C02Rik	-1.12046	-3.96832	0.205946	0
ENSMUSG00000114343	Gm48322	-1.12046	-3.96832	0.616674	0
ENSMUSG00000097330	Gm26672	-1.12017	-1.75657	0.37628	0.0386064
ENSMUSG00000033987	Dnah17	-1.11273	-1.65167	0.217086	0.024206
ENSMUSG00000104951	Gm43413	-1.11188	-2.72168	0.474933	0.0196787
ENSMUSG00000104342	Gm36401	-1.11007	-2.39703	0.663923	0.0405217
ENSMUSG00000110317	Gm45250	-1.10875	-1.44138	2.38114	0.311714
ENSMUSG00000044021	Muc19	-1.10834	-2.55785	0.109853	0.005641
ENSMUSG00000050100	Hmx2	-1.10343	-2.49111	0.346896	0.0191647
ENSMUSG00000003032	Klf4	-1.10328	-1.18314	44.3912	7.00091
ENSMUSG00000084897	Gm14226	-1.1026	-2.62563	0.26888	0.0126701
ENSMUSG00000096879	Gm4858	-1.10166	-1.61734	1.76005	0.201417
ENSMUSG00000039578	Ccser1	-1.10073	-1.69078	0.306106	0.0330503
ENSMUSG00000044017	Adgrd1	-1.0995	-1.24737	4.84973	0.730823
ENSMUSG00000040943	Tet2	-1.09167	-1.17951	6.60543	1.04428
ENSMUSG00000097729	2310015A10Rik	-1.08788	-2.21249	0.621897	0.044087
ENSMUSG00000010803	Gabra1	-1.08744	-2.11205	0.201292	0.0154238
ENSMUSG00000099478	Gm28370	-1.08548	-2.69702	0.216569	0.0091309
ENSMUSG00000066392	Nrxn3	-1.07768	-1.65244	0.24212	0.0268929
ENSMUSG00000107962	Gm43980	-1.07623	-1.51563	3.09443	0.382342
ENSMUSG00000067049	Unc93a	-1.07517	-2.9265	0.160108	0.00388659
ENSMUSG00000075770	Gm22589	-1.07517	-3.9265	5.49565	0
ENSMUSG00000085274	BC046401	-1.07517	-2.9265	0.499605	0.0121278
ENSMUSG00000102114	BC048559	-1.07517	-2.9265	0.11183	0.00271466
ENSMUSG00000104891	2510017J16Rik	-1.07517	-3.9265	0.335048	0
ENSMUSG00000110127	6430710M23Rik	-1.07517	-3.9265	0.355303	0
ENSMUSG00000113641	Gm48164	-1.07517	-3.9265	0.652027	0
ENSMUSG00000113894	Gm48838	-1.07517	-3.9265	0.342922	0
ENSMUSG00000098468	Gm27186	-1.07424	-2.09956	4.76171	0.368062
ENSMUSG00000113251	Gm18363	-1.06775	-1.36714	13.965	1.92781
ENSMUSG00000092225	Gm2381	-1.06476	-1.31615	3.48521	0.499364
ENSMUSG00000103839	Gm37607	-1.06454	-1.56057	1.51062	0.180146
ENSMUSG00000040016	Ptger3	-1.05859	-2.67193	0.126248	0.00541786
ENSMUSG00000101436	Gm5157	-1.05728	-2.5832	0.535314	0.0259893
ENSMUSG00000102023	Gm8708	-1.05728	-2.5832	0.93414	0.0453521
ENSMUSG00000097107	Platr6	-1.05415	-1.58857	1.89033	0.220362
ENSMUSG00000100967	Gm29666	-1.05219	-1.47339	0.662058	0.0843455
ENSMUSG00000089726	Mir17hg	-1.04981	-1.18744	12.7579	2.00449
ENSMUSG00000030350	Prmt8	-1.04773	-1.41087	2.57029	0.343163
ENSMUSG00000090714	Zscan4d	-1.04639	-1.15746	30.1447	4.83773
ENSMUSG00000079034	Gm8300	-1.04362	-1.23024	13.2819	2.02374
ENSMUSG00000074830	Zfp640	-1.04106	-1.20153	19.1647	2.98055
ENSMUSG00000101599	Gm20342	-1.04063	-1.48777	0.486806	0.0612954
ENSMUSG00000065541	Mir24-2	-1.03988	-1.82839	16.059	1.53604
ENSMUSG00000115167	Gm49015	-1.03816	-1.72486	0.80145	0.0835761
ENSMUSG00000113226	Gm47808	-1.03665	-1.73716	0.404682	0.0417652
ENSMUSG00000028172	Tacr3	-1.03121	-2.64639	0.187474	0.0081916
ENSMUSG00000021414	Fam217a	-1.02844	-2.48289	0.330058	0.0178648
ENSMUSG00000047894	Ang2	-1.02843	-2.88343	0.457971	0.0114646
ENSMUSG00000053889	Kirrel3os	-1.02843	-3.88343	0.108013	0
ENSMUSG00000087339	Gm11586	-1.02843	-3.88343	0.724986	0
ENSMUSG00000093568	Gm20611	-1.02843	-2.88343	0.362814	0.00908246
ENSMUSG00000113653	Gm48220	-1.02843	-3.88343	0.376116	0
ENSMUSG00000018411	Mapt	-1.02627	-1.20815	3.43779	0.531959
ENSMUSG00000021509	Slc25a48	-1.0225	-1.63259	0.786722	0.0882915
ENSMUSG00000031803	B3gnt3	-1.02242	-1.4063	2.03576	0.272358
ENSMUSG00000032470	Mras	-1.0223	-1.27018	2.77245	0.41017
ENSMUSG00000102389	D630023O14Rik	-1.01363	-2.40672	0.339304	0.0198882
ENSMUSG00000089756	Zfp966	-1.01353	-1.53171	1.18876	0.144389
ENSMUSG00000098171	Gm9621	-1.01052	-1.90205	1.48304	0.13314
ENSMUSG00000052415	Tchh	-1.00978	-1.47647	0.737724	0.0934965
ENSMUSG00000014030	Pax5	-1.00842	-1.55689	0.360666	0.0429316
ENSMUSG00000014813	Stc1	-1.00797	-1.17588	7.12807	1.12831
ENSMUSG00000111436	Gm47356	-1.00775	-2.46353	0.243331	0.013351
ENSMUSG00000035493	Tgfbi	-1.00574	-1.16096	9.22889	1.47642
ENSMUSG00000095836	Gm21960	-1.00472	-1.48402	9.02163	1.13631
ENSMUSG00000084858	Gm1980	-1.00421	-1.60594	1.16777	0.133637
ENSMUSG00000078865	Gm14406	-1.00376	-1.30221	6.09913	0.880842
ENSMUSG00000105476	Gm35439	-1.00328	-2.6204	0.143991	0.00640815
ENSMUSG00000112206	Gm30228	-1.00283	-1.49111	2.01987	0.252985
ENSMUSG00000065735	Snord80	-1.00247	-1.69051	26.1213	2.79
ENSMUSG00000112530	Gm47738	-0.997333	-1.61768	1.36432	0.154553
ENSMUSG00000092035	Peg10	-0.995587	-1.03486	77.7816	13.5988
ENSMUSG00000042002	Foxn4	-0.995194	-1.30451	2.72745	0.393095
ENSMUSG00000104524	Gm37333	-0.991047	-2.12107	0.603847	0.0456342
ENSMUSG00000109595	Gm18204	-0.989954	-2.71351	0.695331	0.0259073
ENSMUSG00000022113	Trim52	-0.986948	-1.24916	3.56119	0.534344
ENSMUSG00000028859	Csf3r	-0.986529	-2.51711	0.223846	0.0113852
ENSMUSG00000104705	4930405N21Rik	-0.984604	-1.2834	8.13204	1.18987
ENSMUSG00000074158	Zfp976	-0.983975	-1.15392	5.77108	0.927486
ENSMUSG00000060724	Vmn1r47	-0.983814	-1.56943	0.411581	0.048397
ENSMUSG00000028186	Uox	-0.983705	-1.71678	0.373914	0.03898
ENSMUSG00000072731	Gm3715	-0.98013	-2.83904	0.644277	0.0166487
ENSMUSG00000079277	Hoxd3	-0.98013	-3.83904	0.0948506	0
ENSMUSG00000095318	Gm8024	-0.98013	-2.83904	0.282329	0.00729564
ENSMUSG00000113244	Gm31218	-0.98013	-2.83904	0.130206	0.00336465
ENSMUSG00000115833	Gm49196	-0.98013	-2.83904	0.664747	0.0171777
ENSMUSG00000077220	Snord78	-0.979962	-1.31506	118.712	16.9648
ENSMUSG00000097385	Gm26814	-0.974805	-2.59392	0.163806	0.00742752
ENSMUSG00000115154	Gm49067	-0.963876	-1.78155	3.48425	0.343171
ENSMUSG00000025650	Col7a1	-0.960526	-1.22454	1.18422	0.180741
ENSMUSG00000026950	Neb	-0.960053	-1.35929	0.209845	0.0289828
ENSMUSG00000106166	Gm43484	-0.957618	-1.85186	0.24073	0.0223834
ENSMUSG00000083170	Gm14405	-0.956865	-1.62144	0.941101	0.105809
ENSMUSG00000114875	Gm30363	-0.95384	-1.72439	0.318409	0.0328496
ENSMUSG00000027947	Il6ra	-0.953164	-1.35505	0.635076	0.0879597
ENSMUSG00000055480	Zfp458	-0.953043	-1.6062	0.278524	0.0316928
ENSMUSG00000054252	Fgfr3	-0.952652	-1.24902	1.35971	0.203781
ENSMUSG00000048279	Sacs	-0.951311	-1.09777	1.85118	0.309466
ENSMUSG00000114729	C330022B21Rik	-0.943867	-2.40382	0.381967	0.0218559
ENSMUSG00000112984	Gm48419	-0.943083	-1.28953	2.49883	0.363305
ENSMUSG00000089689	Gm4982	-0.938795	-1.4289	3.43353	0.449061
ENSMUSG00000097276	4930525G20Rik	-0.938482	-1.79013	0.493695	0.0481459
ENSMUSG00000105780	Snord80	-0.937835	-1.62836	26.3125	2.93493
ENSMUSG00000074579	Lekr1	-0.93579	-1.72885	0.225348	0.0231065
ENSMUSG00000026354	Lct	-0.930153	-3.79323	0.0600524	0
ENSMUSG00000045362	Tnfrsf26	-0.930153	-3.79323	0.119545	0
ENSMUSG00000077184	Gm25092	-0.930153	-3.79323	2.98214	0
ENSMUSG00000097921	Gm26576	-0.930153	-2.79323	0.194586	0.00519588
ENSMUSG00000104392	Gm37962	-0.930153	-3.79323	0.189133	0
ENSMUSG00000091509	Gm17066	-0.928887	-1.27886	6.30214	0.922935
ENSMUSG00000007457	2310003L06Rik	-0.928255	-1.51574	1.67989	0.205061
ENSMUSG00000086563	Platr15	-0.928116	-1.39307	5.37639	0.722268
ENSMUSG00000098010	Gm21542	-0.926076	-1.35038	4.92008	0.682749
ENSMUSG00000040987	Mill2	-0.925989	-2.2237	0.262331	0.018077
ENSMUSG00000114123	Gm48416	-0.925989	-2.2237	0.562262	0.038745
ENSMUSG00000115092	E130202H07Rik	-0.924556	-1.19127	3.1162	0.486682
ENSMUSG00000052563	D930048N14Rik	-0.924027	-1.11454	6.51444	1.07546
ENSMUSG00000038679	Trps1	-0.922575	-1.17861	0.944968	0.14894
ENSMUSG00000049044	Rapgef4	-0.920458	-1.33089	0.775883	0.10923
ENSMUSG00000087060	Eldr	-0.918784	-1.57322	0.909146	0.105856
ENSMUSG00000077192	Snora17	-0.917895	-2.31708	7.4802	0.466921
ENSMUSG00000097562	Gm26639	-0.916132	-2.53948	1.26008	0.0593772
ENSMUSG00000104563	Gm43041	-0.913583	-1.10985	7.97183	1.32016
ENSMUSG00000099338	2810030D12Rik	-0.911606	-1.70577	1.10918	0.115581
ENSMUSG00000109969	Zscan4-ps3	-0.911492	-1.02943	24.7735	4.3444
ENSMUSG00000109704	Gm38414	-0.906721	-1.15812	6.05556	0.968267
ENSMUSG00000116617	AC130815.2	-0.905781	-1.94057	0.371687	0.0321099
ENSMUSG00000105265	Sox2ot	-0.901615	-1.50689	0.21678	0.0265799
ENSMUSG00000098557	Kctd12	-0.899395	-1.1179	2.79244	0.459598
ENSMUSG00000097695	Gm26905	-0.888653	-1.78657	0.207232	0.0201691
ENSMUSG00000096354	Gm8178	-0.888066	-2.14646	1.94531	0.143112
ENSMUSG00000064061	Dzip3	-0.884131	-0.999165	6.4236	1.15041
ENSMUSG00000097589	Dleu2	-0.882378	-1.06846	2.01501	0.343496
ENSMUSG00000113261	Gm47404	-0.880886	-1.27961	1.97681	0.288611
ENSMUSG00000101210	Gm28720	-0.879624	-2.61163	0.162525	0.00650967
ENSMUSG00000024774	Ankrd22	-0.878412	-3.74593	0.188576	0
ENSMUSG00000050092	Sprr2b	-0.878412	-2.74593	0.474327	0.0131024
ENSMUSG00000052516	Robo2	-0.878412	-2.74593	0.0218968	0.000604856
ENSMUSG00000072664	Ugt3a1	-0.878412	-3.74593	0.139278	0
ENSMUSG00000074123	7420426K07Rik	-0.878412	-3.74593	0.247256	0
ENSMUSG00000078810	Gp6	-0.878412	-3.74593	0.0630293	0
ENSMUSG00000087226	Gm14015	-0.878412	-3.74593	0.0941688	0
ENSMUSG00000105434	Gm43359	-0.878412	-2.74593	0.169033	0.00466921
ENSMUSG00000113173	Gm48221	-0.878412	-3.74593	0.293275	0
ENSMUSG00000115355	4930445E18Rik	-0.878412	-3.74593	0.214089	0
ENSMUSG00000116494	AC161165.5	-0.878412	-3.74593	0.333219	0
ENSMUSG00000030616	Sytl2	-0.877761	-2.27961	0.0689864	0.00442103
ENSMUSG00000046623	Gjb4	-0.870635	-1.46839	1.747	0.220221
ENSMUSG00000033268	Duox1	-0.866468	-1.18654	1.52164	0.237937
ENSMUSG00000070330	Tmem235	-0.865382	-2.21408	0.577748	0.0395087
ENSMUSG00000086712	AI427809	-0.865263	-1.20568	3.00958	0.463965
ENSMUSG00000033063	Cntnap3	-0.86491	-1.51041	0.343371	0.0418226
ENSMUSG00000110097	Zscan4a	-0.86453	-0.986754	22.4842	4.06113
ENSMUSG00000099521	Gm28309	-0.864207	-1.49929	3.6226	0.445186
ENSMUSG00000097375	6720427I07Rik	-0.863288	-1.17177	3.72988	0.589539
ENSMUSG00000097728	Gm26840	-0.863228	-1.44506	0.886436	0.113753
ENSMUSG00000077611	Gm23946	-0.860347	-2.39975	3.77536	0.208574
ENSMUSG00000026656	Fcgr2b	-0.857865	-1.16981	1.44621	0.228864
ENSMUSG00000113713	Gm48240	-0.857265	-2.2605	0.868176	0.0563894
ENSMUSG00000073867	AA474408	-0.855708	-1.49111	0.672075	0.0830641
ENSMUSG00000113095	Gm7969	-0.855001	-1.18299	2.63667	0.41317
ENSMUSG00000004668	Abca13	-0.854636	-1.38336	0.158528	0.0213387
ENSMUSG00000070828	Zscan4f	-0.854233	-0.920612	86.4371	16.3549
ENSMUSG00000086130	Gm16211	-0.841615	-1.05497	10.5831	1.81984
ENSMUSG00000114777	AC164297.2	-0.841227	-1.54953	1.16946	0.137575
ENSMUSG00000096065	Gm13155	-0.840436	-1.97952	1.90561	0.159013
ENSMUSG00000104724	Gm43162	-0.840169	-1.38129	1.68078	0.226338
ENSMUSG00000059134	Olfr814	-0.839075	-1.38652	0.762206	0.102212
ENSMUSG00000079455	Gm16026	-0.835219	-1.12615	2.35652	0.384729
ENSMUSG00000100826	Snhg14	-0.828337	-0.935066	2.51029	0.470053
ENSMUSG00000092275	Gm20465	-0.827683	-2.17889	0.530981	0.0372183
ENSMUSG00000098001	Gm27048	-0.827683	-2.17889	0.221711	0.0155405
ENSMUSG00000078889	Gm14288	-0.82558	-1.41669	0.731049	0.0956115
ENSMUSG00000026586	Prrx1	-0.824735	-3.69702	0.0324462	0
ENSMUSG00000041481	Serpina3g	-0.824735	-3.69702	0.17057	0
ENSMUSG00000046958	4930432E11Rik	-0.824735	-3.69702	0.0330282	0
ENSMUSG00000073591	Pcdhb22	-0.824735	-3.69702	0.0543273	0
ENSMUSG00000084825	2410152P15Rik	-0.824735	-2.69702	0.412227	0.0117936
ENSMUSG00000099762	Gm21149	-0.824735	-3.69702	0.296245	0
ENSMUSG00000106905	Gm42741	-0.824735	-3.69702	0.157616	0
ENSMUSG00000085887	Arhgap27os3	-0.823415	-2.45375	0.225545	0.0112923
ENSMUSG00000108829	Vmn2r-ps89	-0.823415	-2.45375	0.609419	0.0305117
ENSMUSG00000109195	Gm45038	-0.823415	-2.45375	0.160373	0.00802939
ENSMUSG00000102700	Gm38312	-0.81743	-0.984611	15.5259	2.80634
ENSMUSG00000043391	2510009E07Rik	-0.815617	-1.67361	0.207078	0.0219092
ENSMUSG00000114424	Gm47414	-0.813176	-1.33758	1.44268	0.200574
ENSMUSG00000030208	Emp1	-0.810865	-0.915221	11.4231	2.16868
ENSMUSG00000106968	C78283	-0.810748	-1.00399	24.0586	4.28818
ENSMUSG00000028314	Toporsl	-0.81025	-1.48058	0.715735	0.0887772
ENSMUSG00000092390	Gm20541	-0.808571	-1.1262	5.59989	0.913252
ENSMUSG00000001020	S100a4	-0.808466	-2.16096	1.73464	0.123126
ENSMUSG00000040405	Havcr1	-0.806632	-2.35	0.310731	0.0177798
ENSMUSG00000031789	Cngb1	-0.802703	-1.10292	0.933468	0.154825
ENSMUSG00000104535	Gm42686	-0.802467	-1.06641	2.71572	0.462602
ENSMUSG00000114814	Gm48361	-0.801122	-2.53948	0.399411	0.0168398
ENSMUSG00000028709	Mob3c	-0.800369	-1.04236	4.42239	0.766535
ENSMUSG00000113100	Gm48754	-0.799007	-1.24239	1.14537	0.171158
ENSMUSG00000113273	Gm48423	-0.798427	-1.26713	1.31167	0.192338
ENSMUSG00000078956	Gm14221	-0.7965	-1.21285	2.8231	0.431349
ENSMUSG00000067724	Gbx1	-0.793084	-1.17804	1.56461	0.245352
ENSMUSG00000046748	Tmem45a2	-0.792018	-1.93419	0.250642	0.0215895
ENSMUSG00000104338	Gm9131	-0.791761	-2.05627	1.08332	0.0848947
ENSMUSG00000103406	Gm5541	-0.789382	-1.40788	2.03927	0.267651
ENSMUSG00000114774	Gm35281	-0.788985	-2.14282	1.05954	0.0761714
ENSMUSG00000113350	Vmn2r-ps102	-0.785726	-1.56393	0.532045	0.0614024
ENSMUSG00000022878	Adipoq	-0.780541	-1.60722	1.00283	0.111574
ENSMUSG00000098078	Gm26992	-0.780229	-1.05774	21.3994	3.66553
ENSMUSG00000109771	Gm35315	-0.780052	-0.933763	8.46546	1.58548
ENSMUSG00000019726	Lyst	-0.777915	-0.944201	1.53505	0.285357
ENSMUSG00000112309	Gm48353	-0.776422	-1.33258	1.45983	0.203139
ENSMUSG00000110190	Zscan4-ps2	-0.774729	-0.852293	52.329	10.3805
ENSMUSG00000097230	Gm26853	-0.771573	-1.02112	3.04431	0.535387
ENSMUSG00000020614	Fam20a	-0.769015	-2.64639	0.0952741	0.00282671
ENSMUSG00000045812	Olfr984	-0.769015	-3.64639	0.0650434	0
ENSMUSG00000096997	Gm26791	-0.769015	-3.64639	0.215717	0
ENSMUSG00000107894	Gm10388	-0.769015	-3.64639	0.117924	0
ENSMUSG00000108213	Gm44172	-0.769015	-3.64639	0.280345	0
ENSMUSG00000029238	Clock	-0.768885	-0.952008	1.61142	0.297833
ENSMUSG00000040838	Gm11639	-0.766085	-1.47764	0.0973895	0.0120465
ENSMUSG00000095954	Gm3183	-0.765618	-1.41507	0.706269	0.0919376
ENSMUSG00000083489	Gm11784	-0.765187	-1.80866	2.51594	0.238386
ENSMUSG00000113386	Gm47357	-0.764908	-1.14429	2.0337	0.326586
ENSMUSG00000098183	Gm27010	-0.761215	-1.33911	2.92719	0.404701
ENSMUSG00000074826	Gm10767	-0.758821	-1.90317	0.513153	0.0451727
ENSMUSG00000085929	Gm13421	-0.75825	-1.17294	5.78082	0.908257
ENSMUSG00000114053	AC133498.1	-0.758149	-2.39362	0.134	0.00700063
ENSMUSG00000096619	Gm2035	-0.75558	-1.66104	2.8889	0.306987
ENSMUSG00000090268	Gm5286	-0.755386	-1.14348	3.29233	0.528767
ENSMUSG00000073650	Catip	-0.752063	-1.12006	2.61568	0.42743
ENSMUSG00000072905	Gm2016	-0.752021	-0.897036	19.5252	3.75176
ENSMUSG00000112844	Gm47036	-0.751243	-1.49439	0.417313	0.0508131
ENSMUSG00000104369	Gm38082	-0.750224	-2.16096	0.128567	0.00895576
ENSMUSG00000095936	Zscan4e	-0.749147	-0.849208	39.6925	7.88896
ENSMUSG00000033576	Apol6	-0.747759	-1.04321	1.94144	0.33571
ENSMUSG00000106464	C130083M11Rik	-0.742534	-1.70845	0.581747	0.0594919
ENSMUSG00000064816	Gm22357	-0.738054	-1.2009	45.1129	6.93068
ENSMUSG00000075316	Scn9a	-0.73673	-1.498	0.119477	0.014477
ENSMUSG00000074909	Ranbp6	-0.734567	-0.977125	2.76084	0.500703
ENSMUSG00000106567	2010309G21Rik	-0.733387	-2.20827	1.70789	0.112143
ENSMUSG00000017291	Taok1	-0.732895	-0.843863	4.63539	0.924595
ENSMUSG00000031688	Pou4f2	-0.732396	-0.887287	9.36525	1.81143
ENSMUSG00000107846	Gm43963	-0.73119	-1.37153	0.829797	0.111476
ENSMUSG00000113128	Gm47813	-0.728937	-2.08696	0.92475	0.0691402
ENSMUSG00000047798	Cd300lf	-0.724374	-2.3626	0.112069	0.005985
ENSMUSG00000110103	Zscan4-ps1	-0.723948	-0.882379	14.1851	2.75286
ENSMUSG00000008575	Nfib	-0.723877	-0.948996	0.968791	0.179251
ENSMUSG00000081522	Gm13170	-0.722135	-2.272	1.05697	0.0639021
ENSMUSG00000092019	Gm4027	-0.722121	-0.877662	15.9978	3.11499
ENSMUSG00000095996	Gm16513	-0.72187	-1.3626	0.70168	0.0948533
ENSMUSG00000108446	Gm44997	-0.715702	-1.18696	0.91337	0.141614
ENSMUSG00000085054	Gm15834	-0.715062	-1.31034	0.505594	0.0712115
ENSMUSG00000050211	Pla2g4e	-0.713458	-0.997967	1.32285	0.236144
ENSMUSG00000042828	Trim72	-0.712493	-1.35361	0.913071	0.124206
ENSMUSG00000027896	Slc16a4	-0.711418	-1.28382	0.644631	0.092686
ENSMUSG00000026581	Sell	-0.711073	-3.59392	0.0564038	0
ENSMUSG00000050944	Efcab5	-0.711073	-3.59392	0.0645629	0
ENSMUSG00000068259	Olfr461	-0.711073	-3.59392	0.0776801	0
ENSMUSG00000086709	Gm16263	-0.711073	-2.59392	0.664149	0.0204627
ENSMUSG00000090417	Vmn2r94	-0.711073	-3.59392	0.024702	0
ENSMUSG00000098725	Gm27335	-0.711073	-2.59392	3.43714	0.1059
ENSMUSG00000099465	Gm3830	-0.711073	-2.59392	0.194404	0.00598966
ENSMUSG00000103138	Gm2238	-0.711073	-3.59392	0.0908703	0
ENSMUSG00000104615	Gm43804	-0.711073	-3.59392	0.731147	0
ENSMUSG00000106682	Gm42648	-0.711073	-2.59392	0.133095	0.0041007
ENSMUSG00000109999	Gm35368	-0.711073	-3.59392	0.268009	0
ENSMUSG00000115389	Gm48936	-0.711073	-3.59392	0.135145	0
ENSMUSG00000082615	Gm13239	-0.708354	-2.06785	1.48966	0.112882
ENSMUSG00000090039	Gm15894	-0.705797	-1.16593	1.79909	0.28327
ENSMUSG00000028132	Tmem56	-0.704281	-1.21634	0.387595	0.0587061
ENSMUSG00000097812	Gm26812	-0.704191	-1.20161	3.99829	0.612508
ENSMUSG00000092981	Mir5125	-0.70375	-1.27644	31.4899	4.551
ENSMUSG00000031325	4930519F16Rik	-0.702044	-1.50646	0.447369	0.0535886
ENSMUSG00000109604	Gm45346	-0.698041	-1.74593	0.896515	0.0887627
ENSMUSG00000093862	Gm5117	-0.697383	-1.13408	1.59725	0.257511
ENSMUSG00000015222	Map2	-0.694383	-0.903371	1.00019	0.191094
ENSMUSG00000102602	A930004J17Rik	-0.694257	-1.52554	0.283724	0.0334238
ENSMUSG00000113945	Vmn2r-ps99	-0.694257	-1.52554	0.521102	0.061388
ENSMUSG00000031079	Zfp300	-0.693093	-1.66216	0.218604	0.0230924
ENSMUSG00000026479	Lamc2	-0.693011	-0.973001	1.16763	0.212115
ENSMUSG00000050334	C130071C03Rik	-0.691346	-1.39229	0.303374	0.0398993
ENSMUSG00000074867	Zfp808	-0.691177	-0.826495	8.081	1.63086
ENSMUSG00000035236	Scai	-0.690795	-1.00177	0.622404	0.110705
ENSMUSG00000097142	Gm26778	-0.690077	-0.958147	2.67585	0.491341
ENSMUSG00000049690	Nckap5	-0.69006	-1.83904	0.0921998	0.00848947
ENSMUSG00000100786	Gm28940	-0.688879	-1.34154	1.15881	0.158786
ENSMUSG00000043079	Synpo	-0.68788	-1.49304	0.142585	0.0172408
ENSMUSG00000082164	Gm13360	-0.687474	-2.04849	1.17158	0.0899948
ENSMUSG00000042784	Muc1	-0.686861	-0.951559	4.43838	0.818803
ENSMUSG00000026715	Serpinc1	-0.683844	-0.978724	0.990324	0.179097
ENSMUSG00000063730	Hsd3b2	-0.681999	-2.09777	0.229048	0.0166803
ENSMUSG00000032487	Ptgs2	-0.681776	-1.1665	0.727954	0.114385
ENSMUSG00000047759	Hs3st3a1	-0.68136	-1.54686	0.315778	0.0365097
ENSMUSG00000114568	Gm48732	-0.68136	-1.54686	0.769233	0.0889373
ENSMUSG00000023951	Vegfa	-0.674867	-0.769186	17.9136	3.7637
ENSMUSG00000074340	Ovgp1	-0.672687	-1.22606	0.731005	0.109617
ENSMUSG00000047261	Gap43	-0.670794	-0.78511	34.4786	7.16293
ENSMUSG00000022912	Pros1	-0.669488	-0.804063	9.32881	1.91223
ENSMUSG00000074424	Gm10696	-0.669132	-1.15003	1.44378	0.229548
ENSMUSG00000038756	Ttll6	-0.667631	-0.89793	3.48756	0.668483
ENSMUSG00000067928	Zfp760	-0.666744	-0.876149	3.83569	0.746807
ENSMUSG00000024842	Cabp4	-0.664958	-0.966027	5.62751	1.02651
ENSMUSG00000024304	Cdh2	-0.664406	-0.938025	1.19711	0.222867
ENSMUSG00000043145	Gm11292	-0.662949	-2.21755	0.567201	0.0356366
ENSMUSG00000025912	Mybl1	-0.662304	-0.8787	2.79869	0.543848
ENSMUSG00000038354	Ankrd35	-0.659433	-0.778144	11.8774	2.47934
ENSMUSG00000028862	Map3k6	-0.657965	-1.00019	1.36755	0.243196
ENSMUSG00000087174	5530601H04Rik	-0.657742	-1.13902	0.370242	0.0593179
ENSMUSG00000096497	Olfr787	-0.652523	-1.9265	0.217255	0.0186467
ENSMUSG00000115961	AC139347.1	-0.652455	-1.4373	1.29189	0.1629
ENSMUSG00000020722	Cacng1	-0.650732	-2.53948	0.256669	0.00822439
ENSMUSG00000027186	Elf5	-0.650732	-3.53948	0.0545482	0
ENSMUSG00000038665	Dgki	-0.650732	-3.53948	0.0513585	0
ENSMUSG00000039539	Sgcz	-0.650732	-3.53948	0.105907	0
ENSMUSG00000045506	A930002H24Rik	-0.650732	-3.53948	0.651585	0
ENSMUSG00000071713	Csf2rb	-0.650732	-3.53948	0.0440538	0
ENSMUSG00000098072	Gm26995	-0.650732	-2.53948	0.245467	0.00786544
ENSMUSG00000111090	Gm30698	-0.650732	-3.53948	0.100244	0
ENSMUSG00000112734	Gm47644	-0.650732	-3.53948	0.118383	0
ENSMUSG00000113551	Gm7768	-0.650732	-3.53948	0.536985	0
ENSMUSG00000113865	Selenok-ps6	-0.650732	-2.53948	1.13279	0.0362977
ENSMUSG00000115308	Gm48944	-0.650732	-2.53948	1.18733	0.0380454
ENSMUSG00000060256	Tdpoz4	-0.64968	-1.11914	3.12227	0.507614
ENSMUSG00000095339	Zscan4b	-0.64534	-0.77418	22.743	4.7599
ENSMUSG00000093133	Gm25994	-0.642206	-0.958775	71.6067	13.12
ENSMUSG00000075376	Rc3h2	-0.639856	-0.775957	1.87081	0.39102
ENSMUSG00000099759	1700030C10Rik	-0.63483	-0.874058	7.08047	1.3795
ENSMUSG00000028883	Sema3a	-0.634666	-2.05405	0.0591783	0.0044443
ENSMUSG00000075304	Sp5	-0.63397	-1.18244	1.23347	0.190771
ENSMUSG00000054272	Zscan4c	-0.632936	-0.708287	51.3097	11.2471
ENSMUSG00000037627	Rgs22	-0.630613	-1.22927	0.389405	0.0580354
ENSMUSG00000109420	Gm44702	-0.630112	-2.38336	0.736467	0.0347036
ENSMUSG00000019851	Perp	-0.629852	-0.730402	33.8448	7.30425
ENSMUSG00000020437	Myo1g	-0.62561	-0.964301	0.906858	0.165372
ENSMUSG00000044664	Prss42	-0.624343	-0.907342	5.59396	1.06354
ENSMUSG00000031871	Cdh5	-0.623118	-1.19183	0.573581	0.0879851
ENSMUSG00000017677	Wsb1	-0.622451	-0.709106	22.1117	4.84371
ENSMUSG00000116705	AC124739.1	-0.620915	-1.04792	10.376	1.77739
ENSMUSG00000047492	Inhbe	-0.618216	-1.30936	0.318229	0.0444185
ENSMUSG00000115708	Gm49187	-0.61818	-1.20161	1.6633	0.253085
ENSMUSG00000107118	Gm42986	-0.618086	-2.2653	0.159106	0.00910392
ENSMUSG00000085152	Gm11496	-0.617873	-1.10913	5.40737	0.884016
ENSMUSG00000026674	Ddr2	-0.617656	-0.766369	3.29439	0.693023
ENSMUSG00000000731	Aire	-0.616916	-0.686247	35.677	7.9412
ENSMUSG00000079031	BB287469	-0.616336	-0.78841	12.4075	2.56945
ENSMUSG00000082740	Gm14127	-0.61552	-1.89215	1.55089	0.136357
ENSMUSG00000075502	Kbtbd6	-0.611698	-0.906258	2.73309	0.519809
ENSMUSG00000040536	Necab1	-0.610407	-0.985877	0.984328	0.176533
ENSMUSG00000112332	4930466K18Rik	-0.610406	-2.03168	0.891679	0.0680282
ENSMUSG00000087403	Kantr	-0.606585	-0.940215	1.26241	0.234149
ENSMUSG00000104379	Gm37509	-0.601764	-2.08696	0.226601	0.0162074
ENSMUSG00000070902	Zfp352	-0.601493	-1.1278	1.2057	0.194072
ENSMUSG00000113363	Gm48187	-0.601244	-2.16096	1.27971	0.0836844
ENSMUSG00000007907	Cabs1	-0.601021	-1.4713	0.783876	0.0955559
ENSMUSG00000020300	Cpeb4	-0.600753	-0.921814	1.08118	0.20322
ENSMUSG00000082195	Gm13034	-0.598614	-0.794012	5.59829	1.1543
ENSMUSG00000104460	Gm9121	-0.598128	-1.16096	2.26292	0.354877
ENSMUSG00000037475	Thoc2	-0.597841	-0.690064	6.07649	1.34871
ENSMUSG00000050368	Hoxd10	-0.595508	-1.38336	0.734368	0.096161
ENSMUSG00000074403	Hist2h3b	-0.595455	-0.960222	11.0626	2.02077
ENSMUSG00000106632	Gm33466	-0.595278	-1.2875	0.986983	0.139883
ENSMUSG00000062949	Atp11c	-0.593165	-0.807111	2.03607	0.415836
ENSMUSG00000064968	Snord47	-0.591809	-1.50741	14.6551	1.73428
ENSMUSG00000109141	Gm30692	-0.590708	-1.35929	1.72897	0.230837
ENSMUSG00000071362	Gm10330	-0.589307	-1.25754	1.30694	0.189665
ENSMUSG00000102169	Gm9113	-0.588795	-0.962932	5.03858	0.918247
ENSMUSG00000005232	G6pc2	-0.587756	-2.48289	0.155905	0.00520378
ENSMUSG00000021596	Mctp1	-0.587756	-3.48289	0.0375634	0
ENSMUSG00000069044	Usp9y	-0.587756	-2.48289	0.0380228	0.00126912
ENSMUSG00000074004	B3gnt6	-0.587756	-2.48289	0.1298	0.00433246
ENSMUSG00000078258	Gm11564	-0.587756	-2.48289	0.445379	0.0148658
ENSMUSG00000083988	Rps10-ps4	-0.587756	-2.48289	0.625522	0.0208786
ENSMUSG00000092597	Gm20486	-0.587756	-3.48289	2.40435	0
ENSMUSG00000102184	Gm37192	-0.587756	-3.48289	0.228306	0
ENSMUSG00000104641	Gm43290	-0.587756	-2.48289	0.19766	0.00659747
ENSMUSG00000107528	Gm44442	-0.587756	-3.48289	0.570977	0
ENSMUSG00000107726	Gm44037	-0.587756	-2.48289	0.162748	0.00543219
ENSMUSG00000109893	Gm9655	-0.587756	-3.48289	0.239686	0
ENSMUSG00000110751	C230053D17Rik	-0.587756	-3.48289	0.137024	0
ENSMUSG00000112097	Gm32515	-0.587756	-2.48289	0.879305	0.0293493
ENSMUSG00000116021	AC133868.1	-0.587756	-3.48289	0.16484	0
ENSMUSG00000104059	Gm9124	-0.58707	-1.09823	2.6304	0.432714
ENSMUSG00000112949	Gm21939	-0.586341	-0.830999	4.13413	0.829782
ENSMUSG00000021032	Ngb	-0.58573	-2.00896	0.461427	0.0357711
ENSMUSG00000027188	Pamr1	-0.58573	-2.00896	0.131498	0.0101941
ENSMUSG00000113145	Vmn2r-ps95	-0.584708	-1.23135	0.808371	0.119754
ENSMUSG00000085419	Gm11734	-0.584012	-2.34154	0.581271	0.0282205
ENSMUSG00000089375	Snord107	-0.584012	-2.34154	6.04522	0.293493
ENSMUSG00000107477	Gm44366	-0.584012	-2.34154	0.627842	0.0304815
ENSMUSG00000110183	Gm45411	-0.584012	-2.34154	1.22657	0.0595493
ENSMUSG00000097235	Gm17250	-0.580849	-2.23135	0.520545	0.0305117
ENSMUSG00000068959	Zfp619	-0.579426	-0.887513	1.23312	0.237489
ENSMUSG00000096519	Gm10721	-0.576237	-1.89793	1.41841	0.122837
ENSMUSG00000097258	Gm26767	-0.576145	-0.954513	1.11444	0.204252
ENSMUSG00000026500	Cox20	-0.575266	-0.721529	34.8971	7.57332
ENSMUSG00000114065	Vmn2r-ps96	-0.574823	-1.28126	0.624784	0.0887975
ENSMUSG00000029718	Pcolce	-0.574436	-0.687322	13.3666	2.97178
ENSMUSG00000026103	Gls	-0.574153	-0.713323	2.25345	0.491884
ENSMUSG00000004609	Cd33	-0.573942	-2.06143	0.0907574	0.00660936
ENSMUSG00000031425	Plp1	-0.572915	-0.926499	1.01874	0.190604
ENSMUSG00000052334	1700024B05Rik	-0.572501	-1.62911	0.667197	0.0716973
ENSMUSG00000112847	Gm47573	-0.571966	-1.2653	0.646717	0.0930898
ENSMUSG00000112922	Gm47572	-0.57059	-1.40889	0.358637	0.0458447
ENSMUSG00000029830	Svopl	-0.569388	-2.13182	0.105867	0.00706726
ENSMUSG00000051900	Abca16	-0.569388	-2.13182	0.0861219	0.00574913
ENSMUSG00000087652	Gm15918	-0.569388	-2.13182	0.893343	0.0596358
ENSMUSG00000099696	2900052N01Rik	-0.569388	-2.13182	0.190267	0.0127014
ENSMUSG00000042349	Ikbke	-0.568026	-1.06554	0.331316	0.0558151
ENSMUSG00000095193	Gm20939	-0.567539	-0.75338	12.2603	2.60074
ENSMUSG00000084667	Gm23212	-0.566967	-1.07886	47.2321	7.8754
ENSMUSG00000082082	Gm13230	-0.566346	-0.636963	81.3275	18.7314
ENSMUSG00000047735	Samd9l	-0.565952	-1.10493	0.474933	0.0776051
ENSMUSG00000034462	Pkd2	-0.565862	-0.69807	3.67206	0.810144
ENSMUSG00000057215	Platr28	-0.562268	-0.891716	4.96478	0.952605
ENSMUSG00000113911	AC192616.1	-0.558733	-0.870514	6.33174	1.23377
ENSMUSG00000026235	Epha4	-0.55791	-0.656505	8.20277	1.86339
ENSMUSG00000110444	Gm10033	-0.557121	-0.823688	0.896064	0.180653
ENSMUSG00000071796	6820431F20Rik	-0.55314	-0.597515	63.742	15.0903
ENSMUSG00000107392	Gm7792	-0.551286	-1.34154	0.523713	0.070614
ENSMUSG00000084123	Gm13106	-0.550589	-1.424	0.790897	0.0996616
ENSMUSG00000094336	Gm13693	-0.550348	-1.25799	0.627529	0.0906497
ENSMUSG00000020299	4930524B15Rik	-0.550155	-1.15219	1.04509	0.164356
ENSMUSG00000087354	4930404I05Rik	-0.549338	-0.792622	4.13742	0.852904
ENSMUSG00000058005	Tdpoz3	-0.546882	-0.851592	6.72692	1.32847
ENSMUSG00000071089	Trim75	-0.54579	-0.948883	1.25068	0.229844
ENSMUSG00000101085	Gm8531	-0.542648	-2.19659	0.574387	0.0345093
ENSMUSG00000080316	Spaca6	-0.542402	-0.874956	0.88367	0.171519
ENSMUSG00000021712	Trim23	-0.541117	-0.673178	6.4261	1.44244
ENSMUSG00000027677	Ttc14	-0.540586	-0.653826	4.74391	1.07949
ENSMUSG00000034833	Tespa1	-0.538044	-0.923569	0.749751	0.140358
ENSMUSG00000028017	Egf	-0.536814	-2.10207	0.0534537	0.00364426
ENSMUSG00000048191	Muc6	-0.536418	-2.29847	0.0438353	0.00219469
ENSMUSG00000072974	Gm4787	-0.536418	-2.29847	0.165862	0.00830417
ENSMUSG00000078902	Gm14443	-0.534854	-0.773941	2.39891	0.501034
ENSMUSG00000070034	Sp110	-0.534737	-0.771922	1.74544	0.365081
ENSMUSG00000097042	Gm17491	-0.534598	-0.76901	5.23803	1.0979
ENSMUSG00000046957	Spz1	-0.534543	-1.59392	0.66744	0.0735165
ENSMUSG00000086067	Gm16183	-0.534543	-1.59392	0.859896	0.0947149
ENSMUSG00000082111	Gm12479	-0.533777	-1.51364	0.663408	0.0777711
ENSMUSG00000027820	Mme	-0.533472	-0.642109	4.67066	1.07155
ENSMUSG00000032420	Nt5e	-0.531545	-1.14282	0.234043	0.0370193
ENSMUSG00000067242	Lgi1	-0.531222	-1.28529	0.121975	0.0171898
ENSMUSG00000116590	AC154200.1	-0.530971	-1.05454	0.968139	0.164058
ENSMUSG00000019841	Rev3l	-0.530768	-0.645063	3.6657	0.839214
ENSMUSG00000041147	Brca2	-0.530661	-0.603027	8.77782	2.06981
ENSMUSG00000098894	Gm27234	-0.530308	-0.922452	7.83517	1.46747
ENSMUSG00000029135	Fosl2	-0.528959	-0.715816	1.9301	0.420229
ENSMUSG00000074199	Krtdap	-0.527409	-0.784996	14.825	3.07109
ENSMUSG00000037613	Tnfrsf23	-0.525906	-1.08502	0.595524	0.0985225
ENSMUSG00000094125	Gm13698	-0.525457	-1.23434	0.617242	0.0906497
ENSMUSG00000113008	Gm48171	-0.524939	-0.884728	16.3133	3.14136
ENSMUSG00000006007	Pdc	-0.521947	-3.424	0.0880398	0
ENSMUSG00000026616	Cr2	-0.521947	-3.424	0.0363577	0
ENSMUSG00000050558	Prokr2	-0.521947	-2.424	0.0372438	0.00129717
ENSMUSG00000067285	Gm16223	-0.521947	-3.424	0.116574	0
ENSMUSG00000074224	4932431P20Rik	-0.521947	-3.424	0.0311144	0
ENSMUSG00000084272	Gm13224	-0.521947	-3.424	3.13759	0
ENSMUSG00000095807	Gm21405	-0.521947	-3.424	0.317133	0
ENSMUSG00000097146	Gm4211	-0.521947	-2.424	0.132853	0.00462714
ENSMUSG00000100640	Gm29073	-0.521947	-3.424	0.444177	0
ENSMUSG00000102559	Gm37570	-0.521947	-2.424	0.094956	0.00330723
ENSMUSG00000107120	Gm43059	-0.521947	-3.424	0.212488	0
ENSMUSG00000108563	Gm44686	-0.521947	-2.424	0.546173	0.0190227
ENSMUSG00000112987	Gm5954	-0.521947	-3.424	0.595825	0
ENSMUSG00000116950	AC154378.3	-0.521947	-3.424	0.14401	0
ENSMUSG00000096233	Gm13238	-0.521353	-1.3626	1.49604	0.197543
ENSMUSG00000113839	Vmn2r-ps98	-0.521033	-1.31297	0.553881	0.0761904
ENSMUSG00000079083	Jrkl	-0.520868	-0.872667	1.72276	0.334653
ENSMUSG00000020176	Grb10	-0.520683	-0.662471	3.4989	0.79113
ENSMUSG00000061755	Bod1l	-0.519117	-0.620115	5.14638	1.19893
ENSMUSG00000090963	Gm17655	-0.518942	-1.03264	1.54514	0.266061
ENSMUSG00000074733	Zfp950	-0.518093	-0.844842	0.600389	0.119029
ENSMUSG00000036202	Rif1	-0.516834	-0.558433	33.8757	8.24011
ENSMUSG00000035653	Lrfn5	-0.516651	-2.00896	0.07124	0.00538379
ENSMUSG00000095074	Gm3139	-0.515184	-1.576	0.34872	0.0388967
ENSMUSG00000066000	Zfp979	-0.51449	-0.578445	36.8663	8.84299
ENSMUSG00000031489	Adrb3	-0.514218	-0.609872	20.2945	4.76187
ENSMUSG00000113836	AC124426.1	-0.513881	-0.715825	5.74849	1.25118
ENSMUSG00000066688	Gm13083	-0.511949	-1.02591	1.1085	0.191771
ENSMUSG00000114816	Gm10323	-0.51098	-0.637524	11.5656	2.66129
ENSMUSG00000098948	Gm27640	-0.50911	-1.93857	5.14672	0.419276
ENSMUSG00000028979	Masp2	-0.506709	-0.657302	8.48805	1.92585
ENSMUSG00000032826	Ank2	-0.505785	-0.717771	0.413226	0.0897987
ENSMUSG00000088524	Snord2	-0.505667	-1.29847	18.2127	2.53085
ENSMUSG00000074832	2410141K09Rik	-0.50297	-0.564764	48.4929	11.7428
ENSMUSG00000025515	Muc2	-0.502909	-0.887399	0.653125	0.125395
ENSMUSG00000106077	Gm5660	-0.502417	-1.424	0.926306	0.116222
ENSMUSG00000114625	Gm48218	-0.502176	-0.71523	20.9646	4.56378
ENSMUSG00000021579	Lrrc14b	-0.497497	-1.03918	0.893667	0.152872
ENSMUSG00000003847	Nfat5	-0.496666	-0.608105	2.73656	0.642785
ENSMUSG00000102349	Gm37376	-0.495807	-0.633626	73.2309	16.8937
ENSMUSG00000067919	Rex2	-0.494475	-0.545375	54.1882	13.3003
ENSMUSG00000092341	Malat1	-0.491886	-0.54712	28.6653	7.02715
ENSMUSG00000112819	Gm46332	-0.490954	-0.919206	6.18111	1.15815
ENSMUSG00000046846	Spesp1	-0.490753	-0.743227	3.37231	0.719261
ENSMUSG00000103006	4933417C20Rik	-0.490498	-1.81886	0.478988	0.0438517
ENSMUSG00000020189	Osbpl8	-0.490438	-0.654236	2.5139	0.57147
ENSMUSG00000064450	Snord68	-0.48949	-1.26353	15.0598	2.15001
ENSMUSG00000037653	Kctd8	-0.487569	-1.33089	0.338353	0.0456816
ENSMUSG00000079608	Stard6	-0.487569	-1.33089	0.598461	0.0807991
ENSMUSG00000000266	Mid2	-0.487202	-2.25407	0.0489917	0.00253198
ENSMUSG00000109834	Gm5650	-0.487145	-1.98199	1.11506	0.0858885
ENSMUSG00000040651	Fam208a	-0.486405	-0.555121	9.50894	2.31799
ENSMUSG00000063011	Msln	-0.486168	-0.881849	2.06845	0.398451
ENSMUSG00000102462	Gm5542	-0.483639	-0.998693	2.46102	0.433906
ENSMUSG00000048379	Socs4	-0.482977	-0.635792	3.91763	0.902202
ENSMUSG00000113450	Gm49359	-0.479406	-0.795315	2.53243	0.519867
ENSMUSG00000022514	Il1rap	-0.47883	-0.883983	0.366861	0.0705314
ENSMUSG00000069045	Ddx3y	-0.478659	-0.652596	4.02035	0.914802
ENSMUSG00000078511	Pramef25	-0.477542	-0.748524	5.28462	1.12238
ENSMUSG00000049871	Nlrc3	-0.476534	-1.46052	0.143306	0.0174377
ENSMUSG00000078512	Pramef6	-0.476323	-1.0735	0.976947	0.162427
ENSMUSG00000049511	Htr1b	-0.475683	-1.53948	0.209015	0.0239193
ENSMUSG00000046159	Chrm3	-0.474436	-1.24932	0.205073	0.0295699
ENSMUSG00000036510	Cdh8	-0.471659	-0.87466	0.541755	0.104846
ENSMUSG00000091556	Gm14569	-0.468746	-1.05848	0.363047	0.0610376
ENSMUSG00000106519	Gm38509	-0.463588	-0.79173	5.34114	1.09869
ENSMUSG00000092090	Gm3294	-0.463083	-2.12444	0.0661438	0.00418308
ENSMUSG00000097119	B230354K17Rik	-0.462664	-0.591501	7.59389	1.80399
ENSMUSG00000040459	Arglu1	-0.462244	-0.517733	35.653	8.92001
ENSMUSG00000078626	Gm12790	-0.460834	-0.911605	3.55975	0.669695
ENSMUSG00000026614	Slc30a10	-0.459223	-1.23496	0.217528	0.0316828
ENSMUSG00000024427	Spry4	-0.45697	-0.516865	36.4987	9.13687
ENSMUSG00000022974	Paxbp1	-0.455998	-0.628818	3.79714	0.878401
ENSMUSG00000043467	Zbtb37	-0.455405	-0.665949	0.758595	0.170895
ENSMUSG00000112400	Gm47725	-0.454783	-0.73904	9.35585	1.99938
ENSMUSG00000028019	Pdgfc	-0.453696	-0.618137	4.5205	1.05367
ENSMUSG00000000982	Ccl3	-0.453038	-3.3626	0.36829	0
ENSMUSG00000038193	Hand2	-0.453038	-2.3626	0.119996	0.00436932
ENSMUSG00000054431	Olfr450	-0.453038	-3.3626	0.148557	0
ENSMUSG00000086049	Gm12735	-0.453038	-3.3626	0.433349	0
ENSMUSG00000090043	Gm16167	-0.453038	-3.3626	0.264892	0
ENSMUSG00000090840	1700092M07Rik	-0.453038	-3.3626	0.555335	0
ENSMUSG00000091140	Gm17124	-0.453038	-2.3626	0.204576	0.00744907
ENSMUSG00000098989	Mir7223	-0.453038	-2.3626	4.08855	0.148873
ENSMUSG00000101948	Gm4557	-0.453038	-3.3626	0.311037	0
ENSMUSG00000111453	Olfr925-ps1	-0.452987	-1.29847	1.43028	0.197543
ENSMUSG00000055228	Zfp935	-0.450579	-0.885999	2.20141	0.421975
ENSMUSG00000021098	4930447C04Rik	-0.449553	-0.596098	4.80253	1.13697
ENSMUSG00000097048	1600020E01Rik	-0.449209	-0.646391	3.73022	0.852066
ENSMUSG00000096484	Gm13696	-0.448109	-1.16096	0.586379	0.0906497
ENSMUSG00000074783	AU019990	-0.446895	-1.17402	0.633102	0.0968211
ENSMUSG00000046753	Ccdc66	-0.446662	-0.536109	16.7224	4.12985
ENSMUSG00000039967	Zfp292	-0.445302	-0.52834	8.74098	2.17049
ENSMUSG00000061039	Olfr920	-0.444141	-1.32446	0.186364	0.0251815
ENSMUSG00000022197	Pdzd2	-0.44356	-0.577817	1.84422	0.442255
ENSMUSG00000040380	Cbln3	-0.443108	-0.819513	0.964507	0.194215
ENSMUSG00000064797	Gm24357	-0.442581	-0.757198	88.8959	18.7399
ENSMUSG00000097309	Gm17249	-0.440151	-0.913037	0.875641	0.164356
ENSMUSG00000104528	Gm43314	-0.440107	-0.956872	1.16679	0.211799
ENSMUSG00000052912	Smarca5-ps	-0.437053	-0.566829	11.2447	2.71734
ENSMUSG00000113032	Gm47578	-0.436611	-1.13672	0.24815	0.0390774
ENSMUSG00000068407	Rnase12	-0.436272	-2.20827	0.571613	0.0305268
ENSMUSG00000105569	Gm44450	-0.436272	-2.20827	3.37452	0.180215
ENSMUSG00000028217	Cdh17	-0.436265	-1.72656	0.20923	0.0206639
ENSMUSG00000089696	Gm4778	-0.435451	-0.808339	3.83353	0.778076
ENSMUSG00000098534	Gm27167	-0.434983	-0.81163	9.13433	1.84941
ENSMUSG00000091594	Gm17067	-0.434508	-0.601239	6.03629	1.42352
ENSMUSG00000032719	Sbspon	-0.434462	-2.00896	0.20532	0.0149523
ENSMUSG00000105662	Gm6639	-0.434462	-2.00896	0.133354	0.00971143
ENSMUSG00000111713	Gm20234	-0.434462	-2.00896	0.786918	0.0573069
ENSMUSG00000018427	Ypel2	-0.434247	-0.625361	3.5107	0.813812
ENSMUSG00000051285	Pcmtd1	-0.434168	-0.53503	8.89568	2.19833
ENSMUSG00000082724	Gm14416	-0.43411	-0.936647	1.18342	0.218085
ENSMUSG00000114753	Gm34059	-0.431488	-1.17464	0.235762	0.0359736
ENSMUSG00000038437	Mllt6	-0.427872	-0.503984	13.7835	3.48107
ENSMUSG00000066007	Zfp600	-0.426457	-0.464574	81.7599	21.2249
ENSMUSG00000097525	Platr31	-0.426263	-1.9265	0.437353	0.035035
ENSMUSG00000064918	Gm22571	-0.425613	-1.30718	15.0215	2.05445
ENSMUSG00000094219	Calhm3	-0.425613	-1.30718	1.00719	0.137751
ENSMUSG00000005952	Trpv1	-0.422714	-1.75657	0.233402	0.0223249
ENSMUSG00000075070	4932412D23Rik	-0.422317	-0.912015	0.559173	0.104922
ENSMUSG00000113645	Gm47076	-0.421609	-2.08696	0.310306	0.0201549
ENSMUSG00000078906	Gm14444	-0.420892	-0.622365	7.59562	1.76403
ENSMUSG00000040584	Abcb1a	-0.418588	-0.50389	14.8964	3.76212
ENSMUSG00000103928	Gm37893	-0.417556	-1.2653	0.44726	0.0632269
ENSMUSG00000002266	Zim1	-0.417432	-0.962418	0.288625	0.0520854
ENSMUSG00000018102	Hist1h2bc	-0.416642	-0.498295	76.8948	19.496
ENSMUSG00000036885	Arhgef26	-0.41619	-0.692842	0.818879	0.18075
ENSMUSG00000086782	E130102H24Rik	-0.41586	-0.94946	2.64007	0.481163
ENSMUSG00000037736	Limch1	-0.415696	-0.751573	0.558508	0.118106
ENSMUSG00000099708	Gm29361	-0.415422	-0.585027	10.6176	2.53211
ENSMUSG00000109836	Gm45884	-0.414911	-1.70693	0.270278	0.0270639
ENSMUSG00000095054	Gm13146	-0.414336	-1.48289	1.21656	0.144865
ENSMUSG00000074264	Amy1	-0.414334	-0.834154	1.09403	0.217607
ENSMUSG00000026728	Vim	-0.414274	-0.453418	80.2267	20.9885
ENSMUSG00000001506	Col1a1	-0.411809	-0.721852	1.01405	0.219125
ENSMUSG00000097793	Gm17259	-0.41058	-1.11205	0.320023	0.0512721
ENSMUSG00000092458	Gm18737	-0.410281	-1.79323	0.834808	0.0767405
ENSMUSG00000106164	9430085M18Rik	-0.410281	-1.79323	0.664019	0.0610406
ENSMUSG00000084350	Znf41-ps	-0.409199	-0.49457	33.6124	8.5439
ENSMUSG00000096337	Gm13694	-0.407829	-1.12283	0.570948	0.0906497
ENSMUSG00000028736	Pax7	-0.407162	-1.33546	0.170684	0.0227883
ENSMUSG00000072109	A530040E14Rik	-0.406853	-0.667555	3.97447	0.89324
ENSMUSG00000034154	Ino80	-0.406044	-0.462607	26.8377	6.97602
ENSMUSG00000027520	Zdbf2	-0.405753	-0.502243	5.02636	1.27075
ENSMUSG00000095717	Gm2056	-0.405466	-1.04067	4.03857	0.684817
ENSMUSG00000030310	Slc6a1	-0.404648	-0.756574	0.615018	0.129523
ENSMUSG00000104546	Gm43858	-0.403833	-1.08111	0.879882	0.144436
ENSMUSG00000035067	Xkr6	-0.402935	-0.649088	1.41695	0.322689
ENSMUSG00000105954	Gm42793	-0.401876	-0.466037	113.401	29.4056
ENSMUSG00000095123	Gm21781	-0.400529	-0.616046	2.74063	0.639097
ENSMUSG00000086914	Gm16124	-0.400222	-1.83904	1.36681	0.119445
ENSMUSG00000021815	Mss51	-0.399511	-1.24843	0.589895	0.0843833
ENSMUSG00000106649	Gm49349	-0.399395	-1.7352	12.6318	1.22654
ENSMUSG00000104773	Mir7657	-0.398689	-1.97654	9.67364	0.72086
ENSMUSG00000102278	Gm37145	-0.397392	-1.09956	0.530422	0.0857264
ENSMUSG00000022206	Npr3	-0.397217	-0.949089	0.240375	0.043763
ENSMUSG00000097156	Gm3764	-0.396521	-1.38652	0.165446	0.0212054
ENSMUSG00000048814	Lonrf2	-0.395033	-0.903806	0.348512	0.0656899
ENSMUSG00000043029	Trpv3	-0.395014	-1.06143	0.274704	0.0457719
ENSMUSG00000043340	6530409C15Rik	-0.394835	-1.89793	0.312139	0.0255148
ENSMUSG00000035021	Baz1a	-0.394295	-0.567472	2.81756	0.68013
ENSMUSG00000097392	D930016D06Rik	-0.394283	-0.672927	1.63601	0.366124
ENSMUSG00000031877	Ces2g	-0.393241	-1.68703	0.254742	0.0258675
ENSMUSG00000025407	Gli1	-0.392926	-0.504671	9.48583	2.39378
ENSMUSG00000021879	Dnah12	-0.392525	-0.938572	0.191136	0.0350706
ENSMUSG00000039270	Megf9	-0.391937	-0.80989	0.456746	0.0924079
ENSMUSG00000094230	Gm21847	-0.388622	-1.211	0.618413	0.0911065
ENSMUSG00000067455	Hist1h4j	-0.387626	-1.13322	1.68988	0.265433
ENSMUSG00000102049	Zbed6	-0.386554	-0.724577	1.11406	0.240035
ENSMUSG00000114031	Gm48136	-0.386121	-0.71887	6.32686	1.36888
ENSMUSG00000033174	Mgll	-0.385305	-0.775471	0.838546	0.174003
ENSMUSG00000015829	Tnr	-0.383497	-2.16096	0.0289013	0.00159668
ENSMUSG00000065640	Snord1c	-0.383497	-2.16096	4.89306	0.270323
ENSMUSG00000085865	Gm15966	-0.383497	-2.16096	0.15566	0.00859963
ENSMUSG00000105418	Gm43650	-0.383497	-2.16096	0.269083	0.0148658
ENSMUSG00000023845	Lnpep	-0.380775	-0.516419	2.27833	0.570116
ENSMUSG00000038044	Cct8l1	-0.380694	-3.29847	0.137321	0
ENSMUSG00000040254	Sema3d	-0.380694	-3.29847	0.0313307	0
ENSMUSG00000044222	Defb13	-0.380694	-3.29847	0.595768	0
ENSMUSG00000072753	9230020A06Rik	-0.380694	-3.29847	0.0711647	0
ENSMUSG00000085477	Gm13335	-0.380694	-3.29847	0.482593	0
ENSMUSG00000086078	Gm11657	-0.380694	-3.29847	0.799071	0
ENSMUSG00000086396	4930555B11Rik	-0.380694	-3.29847	0.17566	0
ENSMUSG00000090406	Gm17058	-0.380694	-2.29847	0.29018	0.0110692
ENSMUSG00000095470	Gm21863	-0.380694	-2.29847	0.80145	0.0305722
ENSMUSG00000095472	Snord88a	-0.380694	-2.29847	2.99208	0.114136
ENSMUSG00000103621	Gm38366	-0.380694	-2.29847	0.139238	0.00531141
ENSMUSG00000103696	Gm37531	-0.380694	-3.29847	0.0497298	0
ENSMUSG00000104988	Gm43622	-0.380694	-3.29847	0.133376	0
ENSMUSG00000106904	Gm43029	-0.380694	-2.29847	0.175431	0.00669203
ENSMUSG00000108814	Gm30717	-0.380694	-3.29847	0.545116	0
ENSMUSG00000110714	Gm45910	-0.380694	-3.29847	0.268482	0
ENSMUSG00000112545	1300014J16Rik	-0.380694	-2.29847	0.201411	0.00768307
ENSMUSG00000115344	Gm49364	-0.380694	-3.29847	0.0567637	0
ENSMUSG00000106512	Gm43078	-0.379536	-0.612444	67.2454	15.7141
ENSMUSG00000091523	AU040972	-0.379211	-1.02545	1.61213	0.27603
ENSMUSG00000073664	Nbeal1	-0.378766	-0.533545	0.875139	0.216346
ENSMUSG00000106764	Gm42529	-0.378628	-0.710303	7.77006	1.69125
ENSMUSG00000112920	Spata22	-0.376357	-0.851636	2.30495	0.451528
ENSMUSG00000072501	Phf20l1	-0.374352	-0.549443	1.12011	0.273778
ENSMUSG00000031952	Chst5	-0.373932	-0.719297	2.43887	0.527266
ENSMUSG00000093847	Gm5039	-0.373533	-0.535224	12.2843	3.03297
ENSMUSG00000029823	Luc7l2	-0.37311	-0.432079	13.6785	3.6315
ENSMUSG00000079014	Serpina3i	-0.372702	-1.11914	0.582348	0.0923765
ENSMUSG00000093656	Gm20628	-0.372378	-0.680338	2.0541	0.4569
ENSMUSG00000035775	Krt20	-0.371948	-1.4439	0.479123	0.0586377
ENSMUSG00000056579	Tug1	-0.371284	-0.437645	13.4318	3.55213
ENSMUSG00000114771	Gm49064	-0.371246	-1.66685	0.696372	0.0717225
ENSMUSG00000028339	Col15a1	-0.36857	-1.25407	0.159558	0.0226511
ENSMUSG00000084899	Gm15344	-0.36766	-1.01448	3.95966	0.683191
ENSMUSG00000058186	Zfp980	-0.367495	-0.398723	145.248	39.4685
ENSMUSG00000044966	Fbxo48	-0.367235	-1.29847	0.433717	0.0594301
ENSMUSG00000043629	1700019D03Rik	-0.366629	-0.454252	17.4076	4.55016
ENSMUSG00000095134	Mid1-ps1	-0.3664	-1.08366	1.1097	0.181082
ENSMUSG00000096729	Gm13695	-0.366256	-1.04549	0.612098	0.103011
ENSMUSG00000025983	Ccdc150	-0.364439	-1.1457	0.237514	0.0368255
ENSMUSG00000081934	Gm12193	-0.364439	-1.1457	3.14659	0.487865
ENSMUSG00000097464	Gm26736	-0.362719	-1.86878	0.497988	0.0415545
ENSMUSG00000100658	F730311O21Rik	-0.362719	-1.86878	0.113	0.00942928
ENSMUSG00000097851	Platr30	-0.362073	-1.09385	0.653091	0.10564
ENSMUSG00000035864	Syt1	-0.361725	-1.05316	0.176861	0.0295676
ENSMUSG00000031391	L1cam	-0.360572	-0.54203	2.46445	0.605402
ENSMUSG00000080888	Gm14387	-0.359335	-0.978587	0.8736	0.154959
ENSMUSG00000020690	Efcab3	-0.358478	-1.74593	0.261788	0.0248809
ENSMUSG00000110710	C78859	-0.358478	-1.74593	0.127304	0.0120992
ENSMUSG00000112280	A830082N09Rik	-0.358478	-1.74593	0.0965011	0.00917166
ENSMUSG00000102457	Gm38342	-0.357983	-0.945235	0.662675	0.120647
ENSMUSG00000028435	Aqp3	-0.357952	-0.493863	17.3453	4.40882
ENSMUSG00000036499	Eea1	-0.357513	-0.512449	2.56143	0.642552
ENSMUSG00000078870	Gm14410	-0.357448	-0.594351	4.5079	1.06664
ENSMUSG00000053175	Bcl3	-0.356452	-0.471599	17.7141	4.57375
ENSMUSG00000024290	Rock1	-0.35627	-0.537188	2.93688	0.72389
ENSMUSG00000090093	Gm14399	-0.355652	-0.596803	4.07578	0.962649
ENSMUSG00000039585	Myo9a	-0.353904	-0.487717	2.50384	0.639159
ENSMUSG00000048078	Tenm4	-0.353578	-0.475263	1.8691	0.481337
ENSMUSG00000038174	Fam126b	-0.352756	-0.600471	0.82215	0.193655
ENSMUSG00000065160	Mir5117	-0.352481	-0.832581	33.8899	6.72589
ENSMUSG00000110277	Gm45871	-0.352445	-0.544641	6.7271	1.64922
ENSMUSG00000102917	Gm37724	-0.352323	-1.07036	1.12374	0.185086
ENSMUSG00000048294	Krtap4-13	-0.348538	-0.968319	2.18702	0.390724
ENSMUSG00000027326	Knl1	-0.347815	-0.434457	8.9351	2.36784
ENSMUSG00000037400	Atp11b	-0.345305	-0.410593	14.5197	3.91255
ENSMUSG00000113959	Gm46339	-0.34512	-0.542195	4.32633	1.06235
ENSMUSG00000041313	Slc7a1	-0.344455	-0.404987	13.4137	3.6287
ENSMUSG00000051747	Ttn	-0.344349	-0.561941	0.108227	0.0262027
ENSMUSG00000081044	AU015836	-0.344254	-0.412743	36.324	9.77328
ENSMUSG00000074489	Bglap3	-0.344061	-0.600181	3.51674	0.828345
ENSMUSG00000038521	C1s1	-0.343525	-0.924203	0.639315	0.118185
ENSMUSG00000089922	Gm43517	-0.342996	-0.954513	0.466417	0.0841989
ENSMUSG00000107881	Gm44250	-0.342562	-1.78657	0.160707	0.014574
ENSMUSG00000095648	Gm2004	-0.3386	-0.52	10.2191	2.54902
ENSMUSG00000095824	Gm13697	-0.338111	-1.05694	0.54523	0.0906497
ENSMUSG00000042116	Vwa1	-0.337559	-0.69943	1.32019	0.2892
ENSMUSG00000086502	B130055M24Rik	-0.33734	-0.74236	1.94799	0.413371
ENSMUSG00000046311	Zfp62	-0.33695	-0.444129	8.24409	2.16972
ENSMUSG00000031229	Atrx	-0.335409	-0.42276	3.43021	0.916416
ENSMUSG00000060534	Dcc	-0.334943	-2.00896	0.0556355	0.0038201
ENSMUSG00000082593	Gm11331	-0.334943	-2.00896	1.55837	0.107003
ENSMUSG00000108394	Gm45477	-0.334943	-2.00896	0.0816318	0.00560509
ENSMUSG00000042473	Tbc1d8b	-0.333856	-0.914985	0.381423	0.0709655
ENSMUSG00000037416	Dmxl1	-0.33379	-0.451385	1.89689	0.496675
ENSMUSG00000097601	Gm26660	-0.333138	-0.854303	0.374125	0.0729429
ENSMUSG00000115837	9130002K18Rik	-0.332659	-1.0661	0.418415	0.0690075
ENSMUSG00000095409	Gm13043	-0.332616	-0.606863	3.92496	0.919755
ENSMUSG00000115279	Gm49273	-0.329881	-1.83904	0.156828	0.0133649
ENSMUSG00000031595	Pdgfrl	-0.329628	-0.625368	2.23155	0.515913
ENSMUSG00000029304	Spp1	-0.329602	-0.356704	459.036	128.422
ENSMUSG00000053347	Zfp943	-0.329025	-0.623016	1.33651	0.309511
ENSMUSG00000031845	Bco1	-0.328734	-2.11205	0.141191	0.00807885
ENSMUSG00000054910	4931415C17Rik	-0.328734	-2.11205	0.121341	0.00694306
ENSMUSG00000110567	Gm45703	-0.328734	-2.11205	0.402974	0.0230578
ENSMUSG00000113918	Gm6566	-0.328734	-2.11205	0.306618	0.0175444
ENSMUSG00000111360	Gm38642	-0.328098	-0.854633	0.942882	0.183725
ENSMUSG00000081885	Gm13231	-0.327614	-0.59258	3.01458	0.713652
ENSMUSG00000021301	Hecw1	-0.327115	-1.66911	0.0550614	0.00560102
ENSMUSG00000111132	Gm48142	-0.326995	-1.07608	2.30582	0.376964
ENSMUSG00000110669	Gm10060	-0.326752	-0.485087	208.868	53.3973
ENSMUSG00000020902	Ntn1	-0.325511	-0.494614	3.24819	0.824792
ENSMUSG00000031290	Lrch2	-0.324666	-0.586571	1.36621	0.324808
ENSMUSG00000072620	Slfn2	-0.324386	-1.90943	0.315956	0.0246929
ENSMUSG00000097769	Snhg4	-0.323653	-0.413284	15.1125	4.06399
ENSMUSG00000096433	Zfp994	-0.319371	-0.666315	1.05108	0.235757
ENSMUSG00000094942	Gm3604	-0.318932	-0.540241	5.2292	1.28514
ENSMUSG00000028970	Abcb1b	-0.318194	-0.414616	7.6233	2.04802
ENSMUSG00000027022	Xirp2	-0.317723	-1.05203	0.108118	0.018008
ENSMUSG00000054387	Mdm4	-0.317031	-0.369259	13.8024	3.82763
ENSMUSG00000039542	Ncam1	-0.316257	-0.518135	1.6621	0.414969
ENSMUSG00000113440	Gm46404	-0.315624	-1.02226	0.336632	0.0574288
ENSMUSG00000044150	Bclaf3	-0.313901	-0.438712	7.52431	1.98736
ENSMUSG00000073716	Gm13241	-0.31349	-0.676097	6.03348	1.3433
ENSMUSG00000065228	Gm25789	-0.31286	-1.7596	8.77376	0.810968
ENSMUSG00000097632	4930552P12Rik	-0.31286	-1.7596	0.26715	0.0246929
ENSMUSG00000066057	Gm1976	-0.311885	-0.681355	2.37417	0.526507
ENSMUSG00000111658	B930092H01Rik	-0.311434	-1.06143	0.46447	0.0767159
ENSMUSG00000034206	Polq	-0.311082	-0.534405	1.22075	0.301221
ENSMUSG00000040483	Xaf1	-0.311032	-0.41976	10.2225	2.7362
ENSMUSG00000113388	Gm48111	-0.309903	-1.48813	0.227018	0.0267437
ENSMUSG00000024795	Kif20b	-0.309884	-0.367827	23.8142	6.61045
ENSMUSG00000105881	4932422M17Rik	-0.309465	-0.940122	0.641403	0.116774
ENSMUSG00000067616	Klk11	-0.308882	-0.597439	4.92998	1.16237
ENSMUSG00000047414	Flrt2	-0.30677	-0.661577	0.632773	0.142356
ENSMUSG00000034640	Tiparp	-0.306551	-0.391641	17.7695	4.85092
ENSMUSG00000041608	Entpd3	-0.305965	-1.38336	0.235633	0.0300918
ENSMUSG00000072704	Smim10l1	-0.305414	-0.450927	8.81072	2.30691
ENSMUSG00000014351	Gip	-0.304576	-3.23135	0.37331	0
ENSMUSG00000026147	Col9a1	-0.304576	-3.23135	0.0506046	0
ENSMUSG00000029158	Yipf7	-0.304576	-3.23135	0.210389	0
ENSMUSG00000039579	Grin3a	-0.304576	-3.23135	0.0208932	0
ENSMUSG00000057596	Trim30d	-0.304576	-3.23135	0.0682448	0
ENSMUSG00000069171	Nr2f1	-0.304576	-2.23135	0.0503561	0.00201694
ENSMUSG00000071452	Gm11397	-0.304576	-3.23135	0.137736	0
ENSMUSG00000079299	Klrb1	-0.304576	-3.23135	0.182667	0
ENSMUSG00000080990	Olfr118	-0.304576	-3.23135	0.124557	0
ENSMUSG00000085927	Gm15888	-0.304576	-3.23135	0.476699	0
ENSMUSG00000088179	Gm23106	-0.304576	-3.23135	2.53925	0
ENSMUSG00000094251	Gm25632	-0.304576	-3.23135	3.01722	0
ENSMUSG00000102225	Gm37983	-0.304576	-2.23135	0.127848	0.00512077
ENSMUSG00000103546	Gm37666	-0.304576	-3.23135	0.296148	0
ENSMUSG00000103722	2700078F05Rik	-0.304576	-3.23135	0.0790579	0
ENSMUSG00000103887	Gm37008	-0.304576	-3.23135	0.803962	0
ENSMUSG00000104231	Gm37592	-0.304576	-3.23135	0.687571	0
ENSMUSG00000105504	Gbp5	-0.304576	-2.23135	0.0386415	0.00154773
ENSMUSG00000106293	Gm42476	-0.304576	-3.23135	0.462931	0
ENSMUSG00000113466	Gm48649	-0.304576	-2.23135	0.811595	0.0325072
ENSMUSG00000113604	Gm19786	-0.304576	-2.23135	0.442179	0.0177108
ENSMUSG00000116491	AL513352.1	-0.304576	-3.23135	0.295465	0
ENSMUSG00000025860	Xiap	-0.30416	-0.381196	9.93733	2.73269
ENSMUSG00000056300	Zfp981	-0.303909	-0.338702	143.596	40.6767
ENSMUSG00000097263	Gm26804	-0.302607	-0.481235	17.8163	4.56545
ENSMUSG00000055322	Tns1	-0.302045	-0.400131	3.64832	0.990012
ENSMUSG00000057337	Chst3	-0.301998	-0.748838	0.487506	0.10277
ENSMUSG00000081296	Gm12203	-0.301376	-0.984086	2.44456	0.429442
ENSMUSG00000034145	Tmem63c	-0.300284	-0.687033	1.01294	0.223583
ENSMUSG00000064365	mt-Ts2	-0.299947	-0.913583	29.9932	5.5714
ENSMUSG00000067931	Zfp948	-0.298911	-0.457771	8.69444	2.26525
ENSMUSG00000027966	Col11a1	-0.298193	-0.888279	0.14892	0.0282116
ENSMUSG00000042579	4632404H12Rik	-0.296925	-0.518662	2.07678	0.518095
ENSMUSG00000000058	Cav2	-0.296284	-1.80866	0.176872	0.0154007
ENSMUSG00000022508	Bcl6	-0.296046	-0.728208	0.501444	0.107322
ENSMUSG00000113047	Gm47469	-0.294724	-0.738731	1.66301	0.353109
ENSMUSG00000025405	Inhbc	-0.294217	-0.856958	1.11056	0.215502
ENSMUSG00000054752	Fsd1l	-0.293328	-0.479428	1.71037	0.438778
ENSMUSG00000030693	Klk10	-0.293215	-0.509698	9.05936	2.27441
ENSMUSG00000075707	Dio3	-0.292818	-0.520383	5.56514	1.3865
ENSMUSG00000074817	Papolb	-0.292744	-0.602802	1.47623	0.346528
ENSMUSG00000038535	Zfp280d	-0.291314	-0.419689	1.80241	0.482365
ENSMUSG00000024697	Gna14	-0.290374	-0.522924	3.19916	0.795546
ENSMUSG00000022119	Rbm26	-0.289974	-0.400171	6.03859	1.6384
ENSMUSG00000085037	4933421O10Rik	-0.289886	-1.28834	0.233331	0.0320424
ENSMUSG00000047216	Cdh19	-0.28959	-1.96832	0.101866	0.00720018
ENSMUSG00000105134	Gm42923	-0.28959	-1.96832	0.150549	0.0106412
ENSMUSG00000034607	Pof1b	-0.287985	-0.878564	0.485077	0.0925191
ENSMUSG00000114025	Gm49331	-0.287813	-0.507909	9.89731	2.48768
ENSMUSG00000082925	Gm13135	-0.287696	-0.479079	5.04135	1.2935
ENSMUSG00000042499	Hoxd11	-0.287626	-0.728853	0.764155	0.1634
ENSMUSG00000005493	Msh4	-0.286028	-0.757293	0.412871	0.0864092
ENSMUSG00000110723	Gm49353	-0.286028	-0.757293	3.93197	0.822916
ENSMUSG00000105900	Gm43240	-0.285757	-1.87466	0.814171	0.0652207
ENSMUSG00000108053	Gm43890	-0.285757	-1.87466	0.183254	0.0146799
ENSMUSG00000078503	Zfp990	-0.285121	-0.317369	149.622	43.0155
ENSMUSG00000113152	Gm48422	-0.282534	-1.73212	0.241679	0.0227766
ENSMUSG00000095799	Gm8332	-0.281418	-0.502001	27.4151	6.91902
ENSMUSG00000029019	Nppb	-0.279822	-1.00197	1.67473	0.289359
ENSMUSG00000113712	Gm38428	-0.279745	-0.733854	2.35772	0.502058
ENSMUSG00000109408	A930037H05Rik	-0.278549	-0.509659	1.19873	0.300861
ENSMUSG00000105419	Gm43205	-0.277141	-1.67193	0.364888	0.0365375
ENSMUSG00000032344	Mb21d1	-0.276622	-0.640375	1.11263	0.253943
ENSMUSG00000078862	Gm14326	-0.275956	-0.471674	5.2314	1.34906
ENSMUSG00000000120	Ngfr	-0.274617	-0.370857	17.3519	4.80525
ENSMUSG00000032796	Lama1	-0.27413	-0.358925	8.05794	2.25023
ENSMUSG00000098265	Gm27517	-0.273674	-0.769327	10.9214	2.26338
ENSMUSG00000036585	Fgf1	-0.272203	-0.507289	2.25951	0.56798
ENSMUSG00000039607	Rbms3	-0.271843	-2.06143	0.0332494	0.00197297
ENSMUSG00000099162	Gm27168	-0.271843	-2.06143	0.959075	0.05691
ENSMUSG00000027763	Mbnl1	-0.271721	-0.536712	0.446006	0.109764
ENSMUSG00000077440	Gm23130	-0.270622	-0.869624	24.6067	4.71969
ENSMUSG00000082765	Gm14411	-0.269775	-0.66805	4.22296	0.944059
ENSMUSG00000047193	Dync2h1	-0.267349	-0.858936	0.113736	0.0219922
ENSMUSG00000034416	Pkd1l2	-0.266696	-0.963364	0.166836	0.0296993
ENSMUSG00000071748	Gm14698	-0.266481	-0.446268	4.15707	1.0914
ENSMUSG00000036019	Tmtc2	-0.266203	-0.762167	0.329687	0.0686666
ENSMUSG00000087574	C030037D09Rik	-0.265929	-0.829991	0.482511	0.095408
ENSMUSG00000043881	Kbtbd7	-0.265529	-0.476625	2.84456	0.730815
ENSMUSG00000078875	Gm14419	-0.264897	-0.433306	7.43554	1.97013
ENSMUSG00000079247	Gm13691	-0.264875	-0.987899	0.519512	0.0906497
ENSMUSG00000024998	Plce1	-0.264293	-0.462783	0.905751	0.235007
ENSMUSG00000036676	Tmtc3	-0.263654	-0.381024	4.50583	1.23878
ENSMUSG00000083027	Gm13140	-0.263515	-0.493289	3.46727	0.8802
ENSMUSG00000055320	Tead1	-0.262562	-0.338634	6.95968	1.97118
ENSMUSG00000113260	Gm19428	-0.260089	-0.494125	3.60049	0.913402
ENSMUSG00000030657	Xylt1	-0.259216	-0.542643	0.756025	0.185201
ENSMUSG00000047036	Zfp445	-0.258928	-0.361151	7.11169	1.98263
ENSMUSG00000053338	Tarm1	-0.258434	-0.968319	0.645504	0.114357
ENSMUSG00000036502	Tmem255a	-0.256868	-0.72208	0.639732	0.137269
ENSMUSG00000021510	Zfp729a	-0.256675	-0.405158	2.59456	0.701218
ENSMUSG00000070291	Ddx43	-0.256356	-0.470858	5.63012	1.45217
ENSMUSG00000037940	Inpp4b	-0.256275	-0.664093	0.280685	0.0628946
ENSMUSG00000062078	Qk	-0.256024	-0.324948	11.5784	3.31075
ENSMUSG00000102256	Gm38258	-0.255967	-1.5615	1.23483	0.136963
ENSMUSG00000021188	Trip11	-0.255639	-0.474239	1.17999	0.303614
ENSMUSG00000112935	Gm40983	-0.252045	-0.522703	6.62567	1.64631
ENSMUSG00000026840	Lamc3	-0.251563	-1.70411	0.105263	0.0101188
ENSMUSG00000080850	Gm12439	-0.251563	-1.70411	1.7566	0.168859
ENSMUSG00000101320	Gm28529	-0.250025	-0.769773	2.38876	0.494162
ENSMUSG00000104616	Gm6069	-0.249772	-0.973685	2.76959	0.488099
ENSMUSG00000022533	Atp13a3	-0.24898	-0.333712	7.63095	2.16857
ENSMUSG00000025969	Nrp2	-0.248544	-0.316244	9.96878	2.86777
ENSMUSG00000105643	Gm42611	-0.247286	-1.1416	0.274756	0.0422106
ENSMUSG00000028035	Dnajb4	-0.247266	-0.43568	1.81266	0.479333
ENSMUSG00000112426	Gm47200	-0.247247	-0.59208	8.04027	1.89921
ENSMUSG00000036144	Meox2	-0.246454	-1.10582	0.41295	0.0652898
ENSMUSG00000113601	Gm48735	-0.246454	-1.10582	0.743941	0.117621
ENSMUSG00000096528	G430049J08Rik	-0.246088	-1.83904	0.186189	0.0152975
ENSMUSG00000114632	Gm48399	-0.246088	-1.83904	1.21091	0.0994892
ENSMUSG00000078435	AU041133	-0.245428	-1.03405	0.418677	0.0701977
ENSMUSG00000109735	Gm45667	-0.244939	-1.24712	0.662597	0.093668
ENSMUSG00000093577	Gm20632	-0.24409	-0.409571	8.40614	2.26438
ENSMUSG00000095547	Gm10719	-0.243778	-0.954513	0.733772	0.131257
ENSMUSG00000070890	Gm12794	-0.243734	-0.469165	7.72748	1.99503
ENSMUSG00000104598	Gm30214	-0.242796	-1.9265	0.305976	0.0222826
ENSMUSG00000096154	Gm13057	-0.241616	-0.470625	5.19545	1.33986
ENSMUSG00000061186	Sfmbt2	-0.240967	-0.346372	5.38608	1.51698
ENSMUSG00000113870	Gm48185	-0.240669	-0.451927	38.8225	10.1466
ENSMUSG00000094328	Gm9125	-0.240259	-0.68946	1.29378	0.284247
ENSMUSG00000044770	Scml4	-0.239634	-1.424	0.107897	0.0132974
ENSMUSG00000107331	Gm42732	-0.238687	-0.530705	5.6992	1.40739
ENSMUSG00000042498	D330045A20Rik	-0.238362	-0.936647	0.363438	0.0659183
ENSMUSG00000103001	A930005N03Rik	-0.235919	-0.733167	2.01551	0.428354
ENSMUSG00000105971	Gm43805	-0.235718	-0.554785	6.9874	1.69542
ENSMUSG00000020788	Atp2a3	-0.235161	-0.372071	5.56295	1.5386
ENSMUSG00000096259	Gm3106	-0.234514	-0.95933	0.53273	0.0948341
ENSMUSG00000092267	Gm20417	-0.232246	-0.747888	5.52152	1.16016
ENSMUSG00000025899	Alkbh8	-0.231343	-0.368984	3.32024	0.920272
ENSMUSG00000072762	4930522L14Rik	-0.230966	-0.654611	1.39996	0.315545
ENSMUSG00000025330	Padi4	-0.229751	-0.605445	0.872561	0.203958
ENSMUSG00000078497	Zfp978	-0.229277	-0.337307	36.1879	10.2563
ENSMUSG00000050714	Zbtb26	-0.229098	-0.456382	1.15543	0.300947
ENSMUSG00000096385	Gm11168	-0.228972	-0.940574	0.691314	0.124874
ENSMUSG00000108465	Gm45110	-0.226897	-0.670436	2.20427	0.4909
ENSMUSG00000098905	Zfp953	-0.226871	-0.45038	2.41823	0.632545
ENSMUSG00000065110	Snord61	-0.226676	-1.74593	7.94677	0.723399
ENSMUSG00000031603	Fgf20	-0.226141	-1.08696	0.573146	0.0918259
ENSMUSG00000028248	Pnisr	-0.225341	-0.288751	13.0372	3.82273
ENSMUSG00000027792	Bche	-0.225133	-0.646391	0.504101	0.114289
ENSMUSG00000091736	Yy2	-0.224991	-0.547734	1.95456	0.47653
ENSMUSG00000085998	AW822252	-0.224794	-1.576	0.186072	0.020211
ENSMUSG00000093553	Gm20633	-0.224266	-0.395086	6.70828	1.82513
ENSMUSG00000025746	Il6	-0.224265	-3.16096	0.100346	0
ENSMUSG00000038608	Dock10	-0.224265	-3.16096	0.0133377	0
ENSMUSG00000044798	Olfr923	-0.224265	-3.16096	0.0833244	0
ENSMUSG00000046743	Fat4	-0.224265	-3.16096	0.014194	0
ENSMUSG00000053164	Gpr21	-0.224265	-3.16096	0.0652667	0
ENSMUSG00000053626	Tll1	-0.224265	-2.16096	0.0314051	0.00132409
ENSMUSG00000062128	Olfr20	-0.224265	-3.16096	0.101771	0
ENSMUSG00000073656	Gm10558	-0.224265	-3.16096	0.146683	0
ENSMUSG00000075314	Gm1322	-0.224265	-2.16096	0.34608	0.0145913
ENSMUSG00000077222	Gm22270	-0.224265	-3.16096	1.84576	0
ENSMUSG00000085282	Gm15663	-0.224265	-2.16096	0.0724044	0.00305268
ENSMUSG00000092399	4930556N13Rik	-0.224265	-3.16096	0.235629	0
ENSMUSG00000097625	Gm26561	-0.224265	-2.16096	0.172428	0.00726982
ENSMUSG00000105717	Gm43465	-0.224265	-2.16096	0.0869524	0.00366605
ENSMUSG00000106766	4933424N20Rik	-0.224265	-3.16096	0.166535	0
ENSMUSG00000107054	C730045M19Rik	-0.224265	-3.16096	0.185278	0
ENSMUSG00000111044	Gm47106	-0.224265	-3.16096	0.292837	0
ENSMUSG00000115413	Gm49166	-0.224265	-3.16096	0.360949	0
ENSMUSG00000049164	Zfp518a	-0.223095	-0.322372	8.01262	2.29474
ENSMUSG00000090936	Gm17705	-0.22194	-1.22606	0.552511	0.0792715
ENSMUSG00000032374	Plod2	-0.221905	-0.271232	40.4292	12.0002
ENSMUSG00000113104	Gm47806	-0.219925	-1.67554	0.55753	0.0546882
ENSMUSG00000115276	9930017N22Rik	-0.219882	-0.756574	0.57867	0.120689
ENSMUSG00000053574	4930563E22Rik	-0.219781	-0.649211	0.986995	0.223243
ENSMUSG00000064220	Hist2h2aa1	-0.219363	-0.390921	32.058	8.7472
ENSMUSG00000047547	Cltb	-0.219214	-0.296704	18.3023	5.3366
ENSMUSG00000108981	Gm15262	-0.218167	-1.16096	0.142572	0.0215178
ENSMUSG00000085412	Halr1	-0.216897	-0.486421	8.01286	2.04189
ENSMUSG00000095403	Gm21092	-0.215226	-0.320655	50.796	14.564
ENSMUSG00000096629	Gm3383	-0.214397	-0.97028	0.586977	0.103343
ENSMUSG00000087677	Gm15226	-0.21264	-2.00896	0.112219	0.00691502
ENSMUSG00000104275	Gm37867	-0.21264	-2.00896	0.314828	0.0193999
ENSMUSG00000083576	Gm16411	-0.211194	-0.478268	7.25093	1.85835
ENSMUSG00000074865	Zfp934	-0.209617	-0.408317	2.4405	0.65761
ENSMUSG00000019966	Kitl	-0.208978	-0.437871	1.81143	0.477901
ENSMUSG00000070616	Gm13040	-0.208836	-0.45122	4.55882	1.19127
ENSMUSG00000068252	Apol7b	-0.208376	-0.658828	1.22076	0.273983
ENSMUSG00000073374	C030034I22Rik	-0.206087	-0.713505	0.563723	0.121393
ENSMUSG00000097870	Gm26868	-0.205534	-1.06785	0.357407	0.0580354
ENSMUSG00000041872	Il17f	-0.203507	-0.930184	0.615158	0.111765
ENSMUSG00000097569	Gm26640	-0.203507	-0.930184	0.352965	0.0641288
ENSMUSG00000102813	Gm37795	-0.203248	-0.386264	6.68537	1.82971
ENSMUSG00000006005	Tpr	-0.202299	-0.235136	46.1371	14.0422
ENSMUSG00000020953	Coch	-0.202153	-0.286608	24.8679	7.3016
ENSMUSG00000029757	Dync1i1	-0.201877	-0.646391	0.850811	0.192677
ENSMUSG00000113477	Gm45965	-0.201716	-0.878564	1.09856	0.208005
ENSMUSG00000051444	Bbs12	-0.201606	-0.533346	2.15826	0.531324
ENSMUSG00000025529	Zfp711	-0.198565	-1.20469	0.152905	0.0222705
ENSMUSG00000115810	Gm49066	-0.198565	-1.20469	1.05924	0.154277
ENSMUSG00000104597	B230334C09Rik	-0.198472	-0.571623	0.471156	0.112768
ENSMUSG00000041649	Klf8	-0.197675	-0.305291	8.87229	2.57103
ENSMUSG00000075015	Gm10801	-0.195486	-0.663186	5.47021	1.22289
ENSMUSG00000040420	Cdh18	-0.194798	-0.895619	0.290028	0.0541358
ENSMUSG00000113691	Gm38699	-0.194486	-0.485999	3.84696	0.979997
ENSMUSG00000022818	Cyp2ab1	-0.19445	-1.88343	0.130516	0.00980178
ENSMUSG00000100586	Vmn1r90	-0.19445	-1.88343	0.052635	0.0039529
ENSMUSG00000107178	Gm42531	-0.19445	-1.88343	0.101369	0.00761284
ENSMUSG00000087365	C430049B03Rik	-0.19435	-0.797216	1.07524	0.21693
ENSMUSG00000048960	Prex2	-0.193634	-0.377837	0.972799	0.2678
ENSMUSG00000071302	2610044O15Rik8	-0.193399	-0.334923	6.98813	1.98311
ENSMUSG00000019558	Slc6a8	-0.19294	-0.218735	149.544	46.0359
ENSMUSG00000106870	Gm43681	-0.192819	-0.839036	0.801871	0.15654
ENSMUSG00000061397	Krt79	-0.192262	-0.724865	0.455948	0.0972547
ENSMUSG00000000838	Fmr1	-0.192251	-0.256656	14.1275	4.23562
ENSMUSG00000061843	Vmn1r-ps32	-0.191273	-0.983426	1.11331	0.193411
ENSMUSG00000112245	Gm8689	-0.190997	-1.59392	0.954535	0.100991
ENSMUSG00000103445	Gm36948	-0.190582	-1.71351	0.169817	0.0158181
ENSMUSG00000112795	Gm2027	-0.189716	-0.454177	4.93563	1.2864
ENSMUSG00000031596	Slc7a2	-0.188746	-0.763087	0.20635	0.0427308
ENSMUSG00000063954	Hist2h2aa2	-0.187973	-0.372894	30.2851	8.36567
ENSMUSG00000078891	Gm11008	-0.187751	-0.915387	1.63483	0.300119
ENSMUSG00000113220	Gm35208	-0.187578	-1.64639	0.436225	0.0436808
ENSMUSG00000056383	AI987944	-0.187247	-0.395259	3.17621	0.863495
ENSMUSG00000091243	Vgll3	-0.186661	-0.511674	0.763543	0.19087
ENSMUSG00000044906	4930503L19Rik	-0.185938	-0.37366	4.29689	1.18625
ENSMUSG00000070304	Scn2b	-0.182619	-1.08189	0.192789	0.0308874
ENSMUSG00000085101	Platr16	-0.179382	-0.286422	69.5538	20.4209
ENSMUSG00000059493	Nhs	-0.179151	-0.46464	0.784975	0.202995
ENSMUSG00000060427	Zfp868	-0.17759	-0.269032	21.768	6.46943
ENSMUSG00000083534	H2-M6-ps	-0.177492	-0.416405	9.38797	2.51343
ENSMUSG00000061601	Pclo	-0.17737	-0.514907	0.223836	0.0558051
ENSMUSG00000062198	2700097O09Rik	-0.176127	-0.352548	3.46821	0.971783
ENSMUSG00000025427	Rnf165	-0.1761	-0.292041	3.89605	1.13934
ENSMUSG00000069743	Zfp820	-0.176087	-0.399167	2.99497	0.811773
ENSMUSG00000088378	Gm25184	-0.172767	-0.966148	6.45093	1.13436
ENSMUSG00000022296	Baalc	-0.172612	-1.11914	0.207475	0.0322481
ENSMUSG00000054945	Gm9958	-0.172612	-1.11914	0.669123	0.104003
ENSMUSG00000026131	Dst	-0.171652	-0.221518	5.05574	1.55326
ENSMUSG00000097172	4930444M15Rik	-0.171201	-0.453091	4.25377	1.10901
ENSMUSG00000081633	Gm8522	-0.17081	-1.52709	0.378912	0.0426014
ENSMUSG00000102305	Gm38192	-0.17081	-1.52709	0.395735	0.0444927
ENSMUSG00000097274	Gm47512	-0.170678	-0.767143	0.591974	0.12204
ENSMUSG00000084848	4933408N05Rik	-0.169121	-0.826545	0.922881	0.18158
ENSMUSG00000000628	Hk2	-0.16853	-0.223724	28.4607	8.7303
ENSMUSG00000031292	Cdkl5	-0.168512	-0.450471	0.491238	0.128305
ENSMUSG00000044734	Serpinb1a	-0.166687	-0.57084	1.54791	0.370212
ENSMUSG00000039704	Lmbrd2	-0.166297	-0.328074	2.38727	0.680512
ENSMUSG00000068854	Hist2h2be	-0.165738	-0.710521	0.783096	0.168591
ENSMUSG00000083642	Gm13148	-0.165536	-0.661577	3.27034	0.730778
ENSMUSG00000051323	Pcdh19	-0.164286	-1.25407	0.0772039	0.0107984
ENSMUSG00000094084	Tdpoz1	-0.164286	-1.25407	0.343332	0.0480216
ENSMUSG00000108621	Gm37494	-0.163496	-0.339413	1.05187	0.297432
ENSMUSG00000028262	Clca3a2	-0.163423	-1.02886	0.232328	0.038773
ENSMUSG00000105518	Gm42674	-0.163423	-1.02886	2.07011	0.34548
ENSMUSG00000096440	Vmn2r-ps20	-0.163355	-1.76504	1.24204	0.107563
ENSMUSG00000102577	Gm37969	-0.163355	-1.76504	0.139178	0.0120531
ENSMUSG00000106683	Gm43263	-0.163355	-1.76504	0.847247	0.0733733
ENSMUSG00000111548	Gm8162	-0.163355	-1.76504	0.713471	0.061788
ENSMUSG00000049098	Olfr147	-0.163333	-0.922452	0.210687	0.038358
ENSMUSG00000056413	Adap1	-0.16244	-0.319523	6.58299	1.88782
ENSMUSG00000052726	Kcnt2	-0.162216	-0.852842	0.193417	0.0372453
ENSMUSG00000057457	Phex	-0.161115	-1.56696	0.105994	0.01143
ENSMUSG00000035246	Pcyt1b	-0.16097	-0.229097	20.8326	6.36623
ENSMUSG00000029920	Smarcad1	-0.160289	-0.220716	10.616	3.26319
ENSMUSG00000047146	Tet1	-0.160132	-0.204508	16.8667	5.24346
ENSMUSG00000024063	Lbh	-0.159682	-0.320874	6.41759	1.83857
ENSMUSG00000044791	Setd2	-0.159444	-0.228094	10.2142	3.12352
ENSMUSG00000042745	Id1	-0.15938	-0.211458	163.584	50.6086
ENSMUSG00000018604	Tbx3	-0.157719	-0.224856	17.3144	5.30672
ENSMUSG00000043456	Zfp536	-0.15764	-0.733543	0.200319	0.0423461
ENSMUSG00000082088	Gm15753	-0.157625	-0.826097	1.3282	0.261159
ENSMUSG00000036356	Csgalnact1	-0.15642	-0.707392	0.392778	0.0847114
ENSMUSG00000020863	Luc7l3	-0.156315	-0.216111	19.8004	6.10577
ENSMUSG00000098462	Gm27694	-0.156297	-0.701532	23.708	5.13613
ENSMUSG00000024972	Lgals12	-0.154505	-1.61664	0.217342	0.0222263
ENSMUSG00000112342	Gm47031	-0.15358	-1.68034	0.23601	0.0225071
ENSMUSG00000020193	Zpbp	-0.152599	-0.868783	0.292808	0.0556172
ENSMUSG00000021922	Itih4	-0.150939	-1.95451	0.086878	0.00556762
ENSMUSG00000105742	Gm42748	-0.150663	-1.16096	0.35057	0.0526558
ENSMUSG00000113971	Gm2022	-0.150017	-0.54194	8.60775	2.10168
ENSMUSG00000097662	Gm2093	-0.149886	-0.853391	0.363675	0.069919
ENSMUSG00000111545	Gm18015	-0.149886	-0.853391	4.05797	0.780172
ENSMUSG00000035694	Caps2	-0.149227	-0.650274	0.693247	0.156095
ENSMUSG00000020644	Id2	-0.149016	-0.277778	13.0125	3.84262
ENSMUSG00000070618	BC080695	-0.147545	-0.448145	2.88088	0.753267
ENSMUSG00000104225	4930517L18Rik	-0.147415	-0.73066	3.72458	0.788535
ENSMUSG00000103183	Gm37090	-0.147123	-0.723559	0.446703	0.0950904
ENSMUSG00000037686	Aspg	-0.146456	-0.46925	1.52961	0.393853
ENSMUSG00000071856	Mcc	-0.146319	-0.498637	0.313168	0.0789252
ENSMUSG00000037028	Gm12800	-0.146147	-0.393367	6.15161	1.67321
ENSMUSG00000103646	Gm37706	-0.144442	-1.83904	0.143768	0.0111453
ENSMUSG00000020580	Rock2	-0.143898	-0.224849	5.66557	1.73631
ENSMUSG00000093629	Prox2os	-0.1419	-1.00896	0.803572	0.135996
ENSMUSG00000107418	Gm4782	-0.140491	-0.224259	35.9125	11.0103
ENSMUSG00000063894	Zkscan8	-0.140077	-0.295513	2.45747	0.716589
ENSMUSG00000052477	C130026I21Rik	-0.139632	-0.472031	1.32688	0.340888
ENSMUSG00000021214	Akr1c18	-0.13928	-3.08696	0.191232	0
ENSMUSG00000026368	F13b	-0.13928	-3.08696	0.0911601	0
ENSMUSG00000026735	Ptf1a	-0.13928	-3.08696	0.153062	0
ENSMUSG00000027219	Slc28a2	-0.13928	-2.08696	0.0548521	0.00244113
ENSMUSG00000033715	Akr1c14	-0.13928	-3.08696	0.071262	0
ENSMUSG00000044912	Syt16	-0.13928	-2.08696	0.0252425	0.00112339
ENSMUSG00000049926	Olfr921	-0.13928	-3.08696	0.054005	0
ENSMUSG00000052479	A330008L17Rik	-0.13928	-3.08696	0.0402823	0
ENSMUSG00000070601	Vmn2r84	-0.13928	-3.08696	0.076077	0
ENSMUSG00000073116	Gm10471	-0.13928	-3.08696	0.0777949	0
ENSMUSG00000079168	Cd209g	-0.13928	-3.08696	0.0639384	0
ENSMUSG00000082248	Gm13161	-0.13928	-2.08696	0.412911	0.0183761
ENSMUSG00000084792	1700056N10Rik	-0.13928	-3.08696	0.221302	0
ENSMUSG00000086674	Zfp286os	-0.13928	-3.08696	0.323727	0
ENSMUSG00000087022	9130024F11Rik	-0.13928	-2.08696	0.0399407	0.00177752
ENSMUSG00000087148	1700030C14Rik	-0.13928	-3.08696	0.305314	0
ENSMUSG00000094929	Gm3526	-0.13928	-3.08696	0.131896	0
ENSMUSG00000099139	1110028F18Rik	-0.13928	-3.08696	0.172123	0
ENSMUSG00000099623	Gm4526	-0.13928	-3.08696	0.250889	0
ENSMUSG00000103957	Gm10766	-0.13928	-3.08696	0.380887	0
ENSMUSG00000105517	Gm42436	-0.13928	-2.08696	0.0631339	0.0028097
ENSMUSG00000107010	Gm43293	-0.13928	-3.08696	0.599526	0
ENSMUSG00000107460	Gm44186	-0.13928	-3.08696	0.0838726	0
ENSMUSG00000107916	Gm18011	-0.13928	-2.08696	0.408527	0.018181
ENSMUSG00000109117	Gm18393	-0.13928	-3.08696	0.204083	0
ENSMUSG00000112149	Gm47611	-0.13928	-3.08696	0.06014	0
ENSMUSG00000113078	Gm48734	-0.13928	-2.08696	0.100838	0.00448766
ENSMUSG00000113528	Gm32699	-0.13928	-3.08696	0.116105	0
ENSMUSG00000114013	Gm48219	-0.13928	-3.08696	0.986399	0
ENSMUSG00000114104	Gm47585	-0.13928	-2.08696	0.0998345	0.00444302
ENSMUSG00000114136	4921511I17Rik	-0.13928	-3.08696	0.172123	0
ENSMUSG00000114425	Gm33447	-0.13928	-3.08696	0.246864	0
ENSMUSG00000115739	Gm49254	-0.13928	-2.08696	0.11681	0.00519851
ENSMUSG00000115856	AC138177.1	-0.13928	-2.08696	0.309407	0.0137698
ENSMUSG00000032332	Col12a1	-0.139069	-0.769773	0.101892	0.0209115
ENSMUSG00000099364	5730419F03Rik	-0.137858	-1.04067	0.416815	0.0687436
ENSMUSG00000086261	Gm3765	-0.137518	-0.6781	1.41791	0.312356
ENSMUSG00000025531	Chm	-0.13736	-0.318549	2.39253	0.686333
ENSMUSG00000065281	Gm24452	-0.137308	-0.743176	23.153	4.85079
ENSMUSG00000103651	Gm37206	-0.136877	-0.298696	6.58082	1.91454
ENSMUSG00000108942	Gm44660	-0.136827	-0.853986	0.499402	0.0958467
ENSMUSG00000078877	Gm14295	-0.134811	-0.261269	9.25291	2.76393
ENSMUSG00000037259	Dzank1	-0.13481	-0.591455	0.338351	0.0795721
ENSMUSG00000060336	Zfp937	-0.134706	-0.402412	2.73244	0.738193
ENSMUSG00000023284	Zfp605	-0.134468	-0.305921	5.15568	1.49222
ENSMUSG00000072294	Klf12	-0.134398	-0.446873	0.815103	0.21324
ENSMUSG00000020687	Cdc27	-0.133803	-0.231396	8.67741	2.64698
ENSMUSG00000020303	Stc2	-0.133468	-0.244198	8.17463	2.4713
ENSMUSG00000005148	Klf5	-0.13333	-0.180223	44.3425	14.0189
ENSMUSG00000107821	Gm8038	-0.131772	-0.210648	40.3015	12.4735
ENSMUSG00000113559	Gm40987	-0.131741	-0.274292	15.5721	4.60887
ENSMUSG00000050312	Nsun3	-0.131551	-0.346582	1.90957	0.536913
ENSMUSG00000020072	Pbld2	-0.131533	-0.510586	1.59256	0.397636
ENSMUSG00000031805	Jak3	-0.1314	-0.208756	15.9907	4.95571
ENSMUSG00000072791	Abcb5	-0.130789	-1.44785	0.17574	0.021117
ENSMUSG00000033826	Dnah8	-0.130785	-0.197486	7.86116	2.45554
ENSMUSG00000030077	Chl1	-0.130613	-1.53948	0.0531996	0.00584933
ENSMUSG00000047534	Mis18bp1	-0.12911	-0.215971	8.51402	2.62528
ENSMUSG00000021127	Zfp36l1	-0.12883	-0.204478	29.875	9.28626
ENSMUSG00000114535	Gm47246	-0.128671	-0.78841	0.604662	0.122185
ENSMUSG00000115388	Eppk1	-0.128289	-0.238857	3.43144	1.04122
ENSMUSG00000113204	Gm46430	-0.127449	-0.237	7.30176	2.21849
ENSMUSG00000112547	Gm47096	-0.12712	-0.549529	1.54296	0.374253
ENSMUSG00000078302	Foxd1	-0.126748	-0.685123	0.379834	0.083168
ENSMUSG00000028348	Cavin4	-0.126322	-0.525375	1.74181	0.430095
ENSMUSG00000107050	C030017G13Rik	-0.125584	-1.07608	0.357575	0.0572885
ENSMUSG00000103053	Gm38271	-0.125476	-0.623307	1.47991	0.339632
ENSMUSG00000083816	Gm13033	-0.125415	-0.871457	1.07972	0.204085
ENSMUSG00000078185	Chml	-0.12433	-0.35465	1.45421	0.406472
ENSMUSG00000034560	Washc4	-0.123647	-0.201109	13.944	4.3444
ENSMUSG00000026072	Il1r1	-0.122961	-0.854633	0.185405	0.0355162
ENSMUSG00000095362	Gm14325	-0.122559	-0.325032	8.0383	2.29473
ENSMUSG00000104968	Gm43803	-0.122043	-0.576002	3.66616	0.871667
ENSMUSG00000108085	A930014E10Rik	-0.120661	-1.58627	1.08034	0.112882
ENSMUSG00000069825	Gm49340	-0.120225	-0.606059	0.773399	0.179765
ENSMUSG00000030711	Sult1a1	-0.120153	-1.72656	0.306327	0.0272655
ENSMUSG00000031433	Rbm41	-0.119556	-0.420952	0.911803	0.242956
ENSMUSG00000061665	Cd2ap	-0.118884	-0.203811	13.1058	4.07542
ENSMUSG00000003226	Ranbp2	-0.118834	-0.175137	13.5886	4.31106
ENSMUSG00000057894	Zfp329	-0.118613	-0.35841	1.39051	0.387575
ENSMUSG00000045140	Pigw	-0.117782	-0.373526	3.02633	0.83441
ENSMUSG00000063535	Zfp773	-0.117609	-0.334244	1.72388	0.488859
ENSMUSG00000109326	Gm9165	-0.117259	-0.670159	0.953584	0.211074
ENSMUSG00000106847	Peg13	-0.116595	-0.430616	1.18326	0.313059
ENSMUSG00000065280	Gm24453	-0.116571	-0.798394	17.5475	3.51419
ENSMUSG00000109582	4933439N14Rik	-0.116571	-0.798394	1.22687	0.245703
ENSMUSG00000021196	Pfkp	-0.116342	-0.155918	23.8972	7.68369
ENSMUSG00000005763	Cd247	-0.116065	-0.338962	2.01889	0.570574
ENSMUSG00000060988	Galnt13	-0.115605	-1.64639	0.0673177	0.00657635
ENSMUSG00000076862	Trav19	-0.115605	-1.64639	1.17881	0.11516
ENSMUSG00000095057	Zfp353-ps	-0.115605	-1.64639	0.318637	0.0311281
ENSMUSG00000094526	Gm21451	-0.114971	-0.189881	32.5963	10.2352
ENSMUSG00000108963	Gm16478	-0.114795	-0.30446	2.88799	0.83649
ENSMUSG00000115969	AC119264.1	-0.114755	-1.47647	0.247726	0.0288648
ENSMUSG00000085534	Gm2117	-0.11443	-1.31034	0.32754	0.0437304
ENSMUSG00000042133	Ppig	-0.114386	-0.163396	25.7727	8.24361
ENSMUSG00000068099	1500009C09Rik	-0.114053	-0.713505	0.882268	0.188828
ENSMUSG00000050931	Sgms2	-0.113799	-0.33426	1.76275	0.499839
ENSMUSG00000057396	Zfp759	-0.113715	-0.45068	1.29387	0.337331
ENSMUSG00000020463	Ppp4r3b	-0.113153	-0.20715	10.1478	3.14807
ENSMUSG00000051243	Islr2	-0.112873	-0.406616	1.06986	0.287991
ENSMUSG00000032409	Atr	-0.111131	-0.180615	4.43214	1.4007
ENSMUSG00000094825	Gm3194	-0.110413	-0.872983	0.571563	0.107732
ENSMUSG00000028842	Ago3	-0.109962	-0.323198	0.704962	0.201466
ENSMUSG00000018199	Trove2	-0.109749	-0.232298	3.59254	1.09495
ENSMUSG00000075273	Ttc30b	-0.109527	-0.520403	1.2275	0.304002
ENSMUSG00000026384	Ptpn4	-0.107594	-0.327838	0.968451	0.275838
ENSMUSG00000105960	6330410L21Rik	-0.106491	-0.665887	0.490269	0.108799
ENSMUSG00000064194	Zfp936	-0.105686	-0.206165	15.4239	4.78787
ENSMUSG00000099398	Ms4a14	-0.1043	-0.363173	1.97474	0.548359
ENSMUSG00000087431	Gm16054	-0.103613	-0.689141	0.958743	0.208947
ENSMUSG00000087516	Tbx3os1	-0.103253	-0.57134	0.830046	0.197855
ENSMUSG00000078903	Gm14391	-0.102283	-0.326208	1.35412	0.386096
ENSMUSG00000058385	Hist1h2bg	-0.102056	-0.247528	39.5278	11.9178
ENSMUSG00000069727	Zfp975	-0.10202	-0.228823	7.16201	2.18804
ENSMUSG00000045875	Adra1a	-0.101484	-1.05405	0.0940289	0.0153001
ENSMUSG00000080115	Eef1akmt3	-0.101136	-1.11588	0.292401	0.0453355
ENSMUSG00000031367	Ap1s2	-0.100373	-0.269362	3.67262	1.09033
ENSMUSG00000071793	2610005L07Rik	-0.0996431	-0.149468	48.3172	15.6046
ENSMUSG00000051451	Crebzf	-0.0994217	-0.207423	10.4668	3.24607
ENSMUSG00000074011	Gm7682	-0.0986227	-0.544293	1.81567	0.441538
ENSMUSG00000095724	Gm21319	-0.0983554	-0.453746	2.35402	0.612035
ENSMUSG00000097814	Panct2	-0.0982193	-0.27297	4.14264	1.22669
ENSMUSG00000078546	Zfp995	-0.0980275	-0.435494	1.52647	0.402198
ENSMUSG00000024347	Psd2	-0.0977319	-0.470843	0.83612	0.214676
ENSMUSG00000007033	Hspa1l	-0.0975812	-0.427665	2.03864	0.540208
ENSMUSG00000024293	Esco1	-0.0973565	-0.245224	5.16349	1.55926
ENSMUSG00000033760	Rbm4b	-0.0970049	-0.190007	5.92129	1.8589
ENSMUSG00000035133	Arhgap5	-0.0966003	-0.187481	5.62539	1.76913
ENSMUSG00000051906	Cd209f	-0.0962836	-0.894889	0.503123	0.0930084
ENSMUSG00000027313	Chac1	-0.0955221	-0.229338	17.5075	5.34635
ENSMUSG00000073647	Gm10557	-0.0945404	-0.183123	85.7957	27.064
ENSMUSG00000071337	Tia1	-0.094358	-0.195538	3.14514	0.983528
ENSMUSG00000105449	Gm43379	-0.0939818	-0.589058	0.305393	0.0717968
ENSMUSG00000024575	Pde6a	-0.0933564	-0.672575	0.391418	0.0863406
ENSMUSG00000021268	Meg3	-0.0931123	-0.136014	14.913	4.86156
ENSMUSG00000025128	Bhlhe22	-0.0926653	-1.79323	0.115041	0.00921555
ENSMUSG00000050296	Abca12	-0.0926653	-1.79323	0.0259789	0.00208109
ENSMUSG00000085634	Gm15290	-0.0926653	-1.79323	0.580235	0.0464808
ENSMUSG00000107480	Gm44165	-0.0926653	-1.79323	0.261876	0.0209781
ENSMUSG00000114217	Gm7054	-0.0926653	-1.79323	0.469141	0.0375814
ENSMUSG00000040865	Ino80d	-0.0924856	-0.221142	1.7447	0.535853
ENSMUSG00000077797	Snord19	-0.0921595	-0.624297	27.1649	6.21742
ENSMUSG00000005871	Apc	-0.0920633	-0.172574	4.9248	1.565
ENSMUSG00000093817	Gm2101	-0.0916726	-0.998235	0.336246	0.0571361
ENSMUSG00000096911	Gm2165	-0.0916726	-0.998235	0.336246	0.0571361
ENSMUSG00000071716	Apol7e	-0.0907713	-0.691479	0.685249	0.148935
ENSMUSG00000044033	Ccdc141	-0.0896211	-0.445309	0.372099	0.0973134
ENSMUSG00000045210	Vcpip1	-0.0883816	-0.218405	3.09893	0.953574
ENSMUSG00000112943	Gm18983	-0.0879886	-0.328498	3.35969	0.956084
ENSMUSG00000046982	Tshz1	-0.0877627	-0.795093	0.21765	0.0435881
ENSMUSG00000112640	Gm32687	-0.0866324	-0.364256	2.92686	0.811763
ENSMUSG00000036381	P2ry14	-0.0865208	-1.89793	0.0278286	0.00185772
ENSMUSG00000045928	4933440M02Rik	-0.0865208	-1.89793	0.0649002	0.00433246
ENSMUSG00000064612	Gm26457	-0.0865208	-1.89793	3.9456	0.263391
ENSMUSG00000086680	Gm11592	-0.0865208	-1.89793	0.483134	0.032252
ENSMUSG00000031337	Mtm1	-0.0865079	-0.252112	1.3518	0.406173
ENSMUSG00000110125	Gm33148	-0.0860244	-1.55524	0.0798455	0.00852824
ENSMUSG00000046230	Vps13a	-0.0833848	-0.295304	0.555857	0.161964
ENSMUSG00000110866	Gm48362	-0.0831582	-0.400264	1.68442	0.45512
ENSMUSG00000027981	Rnpc3	-0.0823697	-0.283502	1.9466	0.571973
ENSMUSG00000100704	Gm28434	-0.0823613	-0.662158	3.51355	0.780692
ENSMUSG00000113011	Gm1995	-0.0818107	-0.344735	2.96185	0.832993
ENSMUSG00000031592	Pcm1	-0.0802357	-0.125001	33.0363	10.8521
ENSMUSG00000020948	Klhl28	-0.079097	-0.321188	1.24221	0.35529
ENSMUSG00000029403	Cdkl2	-0.0778975	-0.354364	1.15248	0.321855
ENSMUSG00000065899	Gm24523	-0.0775963	-0.89793	7.18876	1.32294
ENSMUSG00000050865	Olfr1494	-0.0769838	-1.03168	0.374704	0.0619385
ENSMUSG00000087113	Gm11714	-0.0769838	-1.03168	0.922216	0.152442
ENSMUSG00000089961	Gm16567	-0.0769838	-1.03168	1.40254	0.231839
ENSMUSG00000037390	Muc3	-0.0765201	-0.876511	0.508176	0.0951625
ENSMUSG00000097961	Gm27000	-0.0757835	-0.350259	8.40665	2.35457
ENSMUSG00000048173	Olfr1324	-0.0756536	-1.68703	0.0772748	0.00707456
ENSMUSG00000091491	Vmn2r97	-0.0756536	-1.68703	0.0302862	0.00277273
ENSMUSG00000103376	Gm37179	-0.0756536	-1.68703	0.545336	0.0499259
ENSMUSG00000022103	Gfra2	-0.0755683	-0.636543	0.525392	0.119006
ENSMUSG00000030786	Itgam	-0.0725017	-0.416028	0.918859	0.245357
ENSMUSG00000028020	Glrb	-0.0724032	-0.807327	0.24517	0.0485477
ENSMUSG00000053062	Jam2	-0.072017	-0.126423	27.5746	9.04877
ENSMUSG00000079415	Cntf	-0.0718353	-0.767953	1.17118	0.239335
ENSMUSG00000110605	Gm32856	-0.0715277	-0.197238	6.63489	2.07191
ENSMUSG00000082229	Nap1l2	-0.0712807	-0.651666	0.707487	0.158355
ENSMUSG00000028572	Hook1	-0.0708623	-0.139769	12.5503	4.08025
ENSMUSG00000109202	Gm21037	-0.0696935	-0.251699	5.96416	1.79213
ENSMUSG00000021969	Zdhhc20	-0.0685405	-0.184708	5.17159	1.62921
ENSMUSG00000109313	Gm44693	-0.067352	-0.590648	4.57175	1.07189
ENSMUSG00000089598	Gm26158	-0.0667685	-0.622225	15.8404	3.6255
ENSMUSG00000078671	Chd2	-0.0660528	-0.160468	3.91421	1.25422
ENSMUSG00000108337	Gm4971	-0.0659067	-0.259447	12.4413	3.71767
ENSMUSG00000107634	Gm36816	-0.0655335	-0.482892	3.9517	1.00434
ENSMUSG00000025766	D3Ertd751e	-0.0630826	-0.340643	1.1846	0.333985
ENSMUSG00000095118	Snord14d	-0.0619487	-0.697017	17.1473	3.70279
ENSMUSG00000047909	Ankrd16	-0.0616706	-0.239346	2.73948	0.830309
ENSMUSG00000070605	Zfp992	-0.061618	-0.128768	24.0371	7.87465
ENSMUSG00000067835	Gm14661	-0.0615511	-1.16096	0.368878	0.0550926
ENSMUSG00000097211	BC065403	-0.0611041	-0.371768	2.97399	0.8198
ENSMUSG00000078869	Gm14409	-0.0600497	-0.403988	4.35989	1.17397
ENSMUSG00000061544	Zfp229	-0.0599836	-0.15188	11.4533	3.69194
ENSMUSG00000025326	Ube3a	-0.0599632	-0.125466	5.56484	1.82725
ENSMUSG00000114926	Gm2379	-0.0598809	-0.41962	9.08425	2.41831
ENSMUSG00000031932	Gpr83	-0.0596768	-0.713505	0.274333	0.0584682
ENSMUSG00000038538	Ubn2	-0.0572638	-0.17447	1.70055	0.539536
ENSMUSG00000032525	Nktr	-0.0572054	-0.135217	3.81388	1.24379
ENSMUSG00000040969	Arhgef38	-0.0569247	-0.444318	0.446228	0.116645
ENSMUSG00000086147	Zfp989	-0.0568948	-0.142197	28.4145	9.22145
ENSMUSG00000024943	Smc5	-0.0566742	-0.176743	5.12134	1.62225
ENSMUSG00000114027	Vmn2r-ps103	-0.0565955	-0.545305	1.00992	0.24489
ENSMUSG00000074804	AU015228	-0.0564824	-0.857895	0.738305	0.140076
ENSMUSG00000018341	Il12rb2	-0.0562719	-0.486734	0.790888	0.200355
ENSMUSG00000081739	Mdm4-ps	-0.0562119	-0.753306	0.19095	0.0394238
ENSMUSG00000103114	Gm32200	-0.0556742	-0.765035	0.5054	0.103369
ENSMUSG00000108738	Gm44777	-0.0539735	-0.289174	2.1494	0.628675
ENSMUSG00000111681	Gm47640	-0.0527126	-0.423998	1.37042	0.363557
ENSMUSG00000097417	Gm26669	-0.0524041	-0.164213	22.0647	7.05082
ENSMUSG00000043190	Rfesd	-0.0517328	-0.296351	2.33899	0.680592
ENSMUSG00000045328	Cenpe	-0.0517092	-0.110886	16.2135	5.37804
ENSMUSG00000047250	Ptgs1	-0.0515887	-0.353158	1.5055	0.420517
ENSMUSG00000096284	Tcstv1	-0.0507831	-0.625632	1.25664	0.286565
ENSMUSG00000090300	Gm17119	-0.0505389	-1.52353	2.01507	0.22012
ENSMUSG00000111361	Gm47445	-0.0505389	-1.52353	0.33307	0.0363835
ENSMUSG00000037060	Cavin3	-0.0500485	-0.39567	2.71586	0.735499
ENSMUSG00000104627	Mir3535	-0.0498648	-1.06933	5.23396	0.838552
ENSMUSG00000027068	Dhrs9	-0.0490741	-3.00896	0.0509213	0
ENSMUSG00000033872	Best4-ps	-0.0490741	-3.00896	0.157967	0
ENSMUSG00000043833	2900005J15Rik	-0.0490741	-3.00896	0.0744516	0
ENSMUSG00000044086	Lmod3	-0.0490741	-2.00896	0.0984173	0.00463759
ENSMUSG00000051980	Casr	-0.0490741	-3.00896	0.0462048	0
ENSMUSG00000059429	Olfr365	-0.0490741	-3.00896	0.0404592	0
ENSMUSG00000069720	4930572O03Rik	-0.0490741	-3.00896	0.186479	0
ENSMUSG00000075042	4930431P03Rik	-0.0490741	-3.00896	0.0433561	0
ENSMUSG00000081194	Gm8424	-0.0490741	-3.00896	0.220642	0
ENSMUSG00000081497	Gm15560	-0.0490741	-3.00896	0.339027	0
ENSMUSG00000081648	Gm13423	-0.0490741	-3.00896	0.245489	0
ENSMUSG00000083339	Gm11693	-0.0490741	-3.00896	0.385831	0
ENSMUSG00000087358	4930453H23Rik	-0.0490741	-2.00896	0.126815	0.00597572
ENSMUSG00000091313	Fth-ps2	-0.0490741	-3.00896	0.42247	0
ENSMUSG00000092220	Gm20528	-0.0490741	-3.00896	0.205268	0
ENSMUSG00000092686	Gm25745	-0.0490741	-3.00896	1.63905	0
ENSMUSG00000095689	Trav12d-1	-0.0490741	-3.00896	0.499987	0
ENSMUSG00000096926	Gm26823	-0.0490741	-3.00896	0.0923313	0
ENSMUSG00000097579	Gm26799	-0.0490741	-3.00896	0.160172	0
ENSMUSG00000102759	Gm10463	-0.0490741	-3.00896	0.0754567	0
ENSMUSG00000108481	Gm33248	-0.0490741	-3.00896	0.287591	0
ENSMUSG00000112289	1110019B22Rik	-0.0490741	-2.00896	0.217994	0.0102723
ENSMUSG00000112601	Gm47590	-0.0490741	-2.00896	0.0732508	0.0034517
ENSMUSG00000113924	Gm48493	-0.0490741	-2.00896	0.0567546	0.00267437
ENSMUSG00000114407	Gm48765	-0.0490741	-3.00896	0.0942474	0
ENSMUSG00000041245	Wnk3	-0.0490304	-0.160964	3.75286	1.20194
ENSMUSG00000034205	Loxl2	-0.0489549	-0.130544	13.6915	4.4795
ENSMUSG00000095909	Gm10324	-0.0483924	-0.165553	20.0155	6.38974
ENSMUSG00000023403	Stk31	-0.0477898	-0.196084	7.0791	2.21185
ENSMUSG00000033634	Nat8f2	-0.0462939	-0.539476	0.70312	0.171153
ENSMUSG00000045672	Col27a1	-0.0451213	-0.303799	0.599702	0.173545
ENSMUSG00000000223	Drp2	-0.0449967	-0.64081	0.191906	0.0432365
ENSMUSG00000023968	Crip3	-0.0447011	-0.526249	1.59446	0.391968
ENSMUSG00000020994	Pnn	-0.0435451	-0.0891019	40.566	13.6613
ENSMUSG00000042190	Cmklr1	-0.0432729	-0.146815	13.5494	4.38259
ENSMUSG00000063047	Zfp780b	-0.0430078	-0.372468	0.536395	0.147706
ENSMUSG00000091337	Eid1	-0.0420158	-0.186609	14.1958	4.46488
ENSMUSG00000055493	Epm2a	-0.0401876	-0.297879	2.38752	0.693776
ENSMUSG00000102717	Gm37759	-0.0395166	-0.564176	0.636024	0.1519
ENSMUSG00000096401	Gm21811	-0.039371	-0.110083	105.04	34.8594
ENSMUSG00000071456	1110002L01Rik	-0.039069	-0.138143	12.1651	3.95871
ENSMUSG00000095964	Gm6221	-0.0389932	-1.74593	0.268306	0.0222343
ENSMUSG00000101447	Gm28826	-0.0389932	-1.74593	0.762034	0.0631492
ENSMUSG00000107396	4930425L21Rik	-0.0389932	-1.74593	0.261146	0.021641
ENSMUSG00000105610	Gm47313	-0.0370937	-0.25818	76.1958	22.7776
ENSMUSG00000031441	Atp11a	-0.0369163	-0.1264	5.50075	1.80479
ENSMUSG00000081179	Gm13136	-0.0366824	-0.274422	3.0993	0.915798
ENSMUSG00000089984	Fbxo24	-0.0364485	-0.820889	0.398172	0.0776962
ENSMUSG00000039224	D1Pas1	-0.0359733	-0.125399	19.111	6.27465
ENSMUSG00000105429	Gm43692	-0.0355124	-0.858936	0.869369	0.164434
ENSMUSG00000037578	Pkd2l1	-0.0353277	-0.624531	0.472242	0.10767
ENSMUSG00000106193	Mir7090	-0.0350685	-1.45375	9.92763	1.15977
ENSMUSG00000026034	Clk1	-0.0350455	-0.0918099	18.5126	6.22247
ENSMUSG00000026039	Sgo2a	-0.0347666	-0.092288	20.9248	7.03094
ENSMUSG00000108551	Gm20274	-0.034699	-1.13672	1.27354	0.193484
ENSMUSG00000023913	Pla2g7	-0.0318576	-0.113814	25.0416	8.28853
ENSMUSG00000052676	Zmat1	-0.0309255	-0.600425	0.328251	0.0762179
ENSMUSG00000007850	Hnrnph1	-0.0309129	-0.0617712	86.2262	29.5947
ENSMUSG00000024209	1700061G19Rik	-0.0308868	-0.158537	10.4801	3.36164
ENSMUSG00000083562	Gm13234	-0.0307073	-0.303074	9.40711	2.72277
ENSMUSG00000109015	Gm31024	-0.0297405	-1.64639	0.185291	0.0174624
ENSMUSG00000109379	Gm44550	-0.0297405	-1.64639	0.211851	0.0199655
ENSMUSG00000062960	Kdr	-0.0296707	-0.6953	0.147687	0.031852
ENSMUSG00000047141	Zfp654	-0.0293708	-0.156453	4.90317	1.57505
ENSMUSG00000108616	Gm35040	-0.0293242	-0.413945	0.717434	0.191571
ENSMUSG00000045624	Esf1	-0.0288087	-0.10787	17.4408	5.79667
ENSMUSG00000053332	Gas5	-0.0282032	-0.0749375	58.6661	19.9517
ENSMUSG00000037266	Rsrp1	-0.0278517	-0.0849385	44.2934	14.959
ENSMUSG00000053007	Creb5	-0.0267698	-0.448145	0.122999	0.0320226
ENSMUSG00000106200	Gm44341	-0.0267698	-0.448145	22.3012	5.80606
ENSMUSG00000034898	Filip1	-0.0267049	-0.985877	0.153466	0.0261996
ENSMUSG00000099474	1700097N02Rik	-0.0265473	-0.194639	21.0331	6.57668
ENSMUSG00000035476	Tab3	-0.0265137	-0.141139	5.65155	1.83505
ENSMUSG00000089679	Gm16299	-0.0264167	-1.39703	0.241072	0.0297101
ENSMUSG00000106989	Gm5989	-0.0263092	-0.176511	10.65	3.37298
ENSMUSG00000031134	Rbmx	-0.0258219	-0.249272	2.36622	0.711704
ENSMUSG00000094973	Gm8994	-0.0256125	-0.120158	34.8012	11.4673
ENSMUSG00000055296	Tmem245	-0.0254538	-0.128632	2.69745	0.883571
ENSMUSG00000026361	Cdc73	-0.0250432	-0.129595	2.54964	0.834588
ENSMUSG00000074452	Pate2	-0.0244499	-0.723559	0.258094	0.0544082
ENSMUSG00000024501	Dpysl3	-0.0242647	-0.0920109	16.8472	5.66163
ENSMUSG00000027009	Itga4	-0.0240825	-0.652623	0.105499	0.0235164
ENSMUSG00000100281	4930422M22Rik	-0.0235354	-1.04549	0.798068	0.130029
ENSMUSG00000074039	4930520O04Rik	-0.0225167	-0.563402	0.517037	0.123432
ENSMUSG00000095821	Tcstv3	-0.0215511	-0.364127	5.81077	1.60875
ENSMUSG00000021377	Dek	-0.0209656	-0.0802401	43.0916	14.6005
ENSMUSG00000031004	Mki67	-0.0204382	-0.0549326	39.9162	13.7651
ENSMUSG00000104031	Gm17771	-0.0196659	-0.363626	3.91292	1.08365
ENSMUSG00000087543	Gm16576	-0.0191415	-1.83904	0.0545769	0.00380173
ENSMUSG00000108320	Gm44877	-0.0191415	-1.83904	1.0764	0.07498
ENSMUSG00000110690	Gm18001	-0.0191415	-1.83904	0.428682	0.0298612
ENSMUSG00000113476	Gm48309	-0.0191415	-1.83904	0.119989	0.00835823
ENSMUSG00000115829	Gm48960	-0.0191415	-1.83904	0.206826	0.0144071
ENSMUSG00000025934	Gsta3	-0.0187511	-0.2074	3.25893	1.00973
ENSMUSG00000101751	Gm2427	-0.0181046	-0.255429	10.3197	3.08984
ENSMUSG00000096917	2500002B13Rik	-0.0180263	-0.153441	9.94365	3.20061
ENSMUSG00000010608	Rbm25	-0.0180106	-0.0533309	22.0266	7.60429
ENSMUSG00000054737	Zfp182	-0.0177313	-0.24771	1.68426	0.507073
ENSMUSG00000032036	Kirrel3	-0.0176935	-0.786569	0.158949	0.0318322
ENSMUSG00000040703	Cyp2s1	-0.0164416	-0.0826606	22.2757	7.53466
ENSMUSG00000033595	Lgi3	-0.0155579	-0.819927	0.243374	0.0474226
ENSMUSG00000116815	AC238676.1	-0.0151819	-0.279252	4.14509	1.22001
ENSMUSG00000028109	Hormad1	-0.0148514	-0.104072	35.3027	11.7635
ENSMUSG00000051235	Gen1	-0.0148088	-0.179737	2.36212	0.746304
ENSMUSG00000106383	E330034L11Rik	-0.0145765	-0.598028	0.964316	0.224079
ENSMUSG00000027122	Arl14ep	-0.012955	-0.136477	6.06043	1.97402
ENSMUSG00000013584	Aldh1a2	-0.0121616	-0.29994	2.76967	0.803088
ENSMUSG00000029359	Tesc	-0.0121138	-0.257705	5.33561	1.59475
ENSMUSG00000114188	Gm40849	-0.0112994	-0.337194	8.20854	2.3168
ENSMUSG00000027375	Mal	-0.011206	-0.860098	0.313887	0.0591635
ENSMUSG00000103898	Gm30238	-0.011206	-0.860098	0.334989	0.0631411
ENSMUSG00000056342	Usp34	-0.0110524	-0.0598911	10.8628	3.73304
ENSMUSG00000113569	Gm48035	-0.0103039	-0.522301	1.46905	0.36155
ENSMUSG00000078899	Gm4631	-0.00842852	-0.10712	11.3346	3.76867
ENSMUSG00000063406	Tmed5	-0.00828229	-0.115591	5.5059	1.81983
ENSMUSG00000079019	Insl3	-0.00820876	-0.393625	5.78382	1.5664
ENSMUSG00000033943	Mga	-0.00776424	-0.0572859	12.6936	4.37006
ENSMUSG00000039735	Fnbp1l	-0.00759037	-0.0930937	5.34438	1.79449
ENSMUSG00000066158	AY512931	-0.00734487	-1.11205	0.305187	0.0471795
ENSMUSG00000032482	Cspg5	-0.006865	-0.185352	1.55548	0.489447
ENSMUSG00000006740	Kif5b	-0.00653337	-0.0794679	12.2319	4.14641
ENSMUSG00000019947	Arid5b	-0.0064041	-0.0769648	9.59827	3.25935
ENSMUSG00000041328	Pcf11	-0.00622169	-0.113475	5.40812	1.79013
ENSMUSG00000065265	Gm23455	-0.00621252	-0.611625	15.6443	3.59529
ENSMUSG00000027346	Gpcpd1	-0.00614754	-0.217876	1.54462	0.474928
ENSMUSG00000083104	Gm12917	-0.00591054	-1.21249	1.12379	0.160755
ENSMUSG00000105956	Trav5n-2	-0.00562384	-0.88343	3.03094	0.560305
ENSMUSG00000106587	Gm47311	-0.0055142	-0.224577	76.3816	23.3731
ENSMUSG00000015340	Cybb	-0.00519625	-0.315622	0.931713	0.267065
ENSMUSG00000032494	Tdgf1	-0.00506067	-0.0223349	602.627	212.572
ENSMUSG00000102140	Gm38058	-0.00482252	-0.230196	2.28398	0.696106
ENSMUSG00000042063	Zfp386	-0.00439659	-0.254073	0.936139	0.280483
ENSMUSG00000032254	Kif23	-0.00433328	-0.0608112	18.9629	6.51231
ENSMUSG00000050335	Lgals3	-0.00400052	-0.0613435	78.2367	26.8583
ENSMUSG00000079330	Lemd1	-0.00361436	-0.203498	1.35286	0.420224
ENSMUSG00000097820	E530011L22Rik	-0.00340841	-0.122202	6.54998	2.1548
ENSMUSG00000086370	Ftx	-0.00288085	-0.3885	0.472558	0.128437
ENSMUSG00000095199	Zfp967	-0.00270876	-0.468393	1.44023	0.368958
ENSMUSG00000051177	Plcb1	-0.0021351	-0.741739	0.0980631	0.020332
ENSMUSG00000065226	Gm25791	-0.0021351	-0.741739	7.956	1.64956
ENSMUSG00000057116	AF366264	-0.00178473	-1.424	0.190906	0.0227766
ENSMUSG00000090031	4732440D04Rik	-0.00118894	-0.513636	0.389799	0.0965154
ENSMUSG00000097420	Gm17575	-0.000241017	-0.754644	0.514685	0.105589
ENSMUSG00000107219	Gm42738	-0.000241017	-0.754644	2.39522	0.491384
ENSMUSG00000000003	Pbsn	0	1.16096	0	0
ENSMUSG00000000049	Apoh	0	-0.839036	0.024134	0
ENSMUSG00000000103	Zfy2	0	-1.29847	0.13207	0.0165308
ENSMUSG00000000157	Itgb2l	0	1.16096	0	0
ENSMUSG00000000182	Fgf23	0	-0.0869635	0.261554	0.0849415
ENSMUSG00000000215	Ins2	0	1.16096	0	0
ENSMUSG00000000216	Scnn1g	0	-1.424	0.0214363	0
ENSMUSG00000000244	Tspan32	0	-0.132042	0.658233	0.214211
ENSMUSG00000000248	Clec2g	0	1.16096	0	0
ENSMUSG00000000263	Glra1	0	1.16096	0	0
ENSMUSG00000000318	Clec10a	0	-0.289697	0.358289	0.102758
ENSMUSG00000000359	Rem1	0	-0.201606	0.422285	0.128641
ENSMUSG00000000381	Wap	0	1.16096	0	0
ENSMUSG00000000386	Mx1	0	-1.20161	0.118576	0.0162836
ENSMUSG00000000392	Fap	0	1.16096	0	0
ENSMUSG00000000394	Gcg	0	1.16096	0	0
ENSMUSG00000000416	Cttnbp2	0	-0.129713	0.197526	0.0639908
ENSMUSG00000000560	Gabra2	0	-0.839036	0.00503529	0
ENSMUSG00000000562	Adora3	0	1.16096	0	0
ENSMUSG00000000606	Vmn2r88	0	-2.00896	0.0301368	0
ENSMUSG00000000673	Haao	0	1.69148	0.0839489	0.100873
ENSMUSG00000000690	Hoxb6	0	-0.423998	0.0130582	0
ENSMUSG00000000701	Tcl1b5	0	1.16096	0	0
ENSMUSG00000000706	Btn1a1	0	-0.160964	0.0124527	0.00249387
ENSMUSG00000000724	Cryba1	0	-1.424	0.0402233	0
ENSMUSG00000000766	Oprm1	0	3.48289	0	0.00511249
ENSMUSG00000000817	Fasl	0	-0.423998	0.0132403	0
ENSMUSG00000000889	Dbh	0	1.16096	0	0
ENSMUSG00000000942	Hoxa4	0	1.16096	0.0884913	0.0708876
ENSMUSG00000000983	Wfdc18	0	1.16096	0	0
ENSMUSG00000001021	S100a3	0	-0.0540488	0.144997	0.049002
ENSMUSG00000001023	S100a5	0	-0.423998	0.0593666	0
ENSMUSG00000001027	Scn4a	0	1.89793	0.00910609	0.0131303
ENSMUSG00000001029	Icam2	0	1.83904	0.0269395	0.0377657
ENSMUSG00000001095	Slc13a2	0	-0.576002	0.154176	0.0340705
ENSMUSG00000001103	Sebox	0	-0.231353	0.188715	0.0529108
ENSMUSG00000001225	Slc26a3	0	-1.83904	0.0140936	0
ENSMUSG00000001260	Gabrg1	0	-0.298468	0.0162958	0.00391623
ENSMUSG00000001493	Meox1	0	-0.0484893	0.207197	0.069158
ENSMUSG00000001496	Nkx2-1	0	1.16096	0	0
ENSMUSG00000001508	Sgca	0	-0.192673	0.1626	0.0473649
ENSMUSG00000001510	Dlx3	0	0.195452	1.21493	0.496473
ENSMUSG00000001656	Hoxc11	0	-0.160964	0.0888296	0.0254138
ENSMUSG00000001657	Hoxc8	0	-0.839036	0.0679195	0.0108816
ENSMUSG00000001670	Tat	0	-0.298468	0.0533189	0.0128136
ENSMUSG00000001741	Il16	0	1.31297	0.0130433	0.0117547
ENSMUSG00000001773	Folh1	0	-0.745927	0.0559267	0.00960024
ENSMUSG00000001804	Dsg4	0	1.16096	0	0
ENSMUSG00000001815	Evx2	0	1.16096	0	0
ENSMUSG00000001819	Hoxd13	0	-0.194864	1.885	0.587459
ENSMUSG00000001823	Hoxd12	0	-1.25407	0.0759068	0.00810755
ENSMUSG00000001865	Cpa3	0	1.16096	0	0
ENSMUSG00000002033	Cd3g	0	1.16096	0	0
ENSMUSG00000002100	Mybpc3	0	0.389039	0.55445	0.259089
ENSMUSG00000002107	Celf2	0	0.122361	0.299723	0.116676
ENSMUSG00000002204	Napsa	0	-0.11467	1.32571	0.436378
ENSMUSG00000002240	Prr27	0	1.16096	0	0
ENSMUSG00000002413	Braf	0	-0.073372	2.43013	0.826998
ENSMUSG00000002459	Rgs20	0	0.562327	0.157303	0.0823913
ENSMUSG00000002565	Scin	0	-0.341536	0.0684132	0.0171261
ENSMUSG00000002588	Pon1	0	2.16096	0	0.0035446
ENSMUSG00000002617	Zfp40	0	-0.00114145	1.18161	0.421708
ENSMUSG00000002633	Shh	0	-0.646391	0.0270246	0.0036081
ENSMUSG00000002664	Pspn	0	3.48289	0	0.0866858
ENSMUSG00000002699	Lcp2	0	1.81304	0.0172548	0.0230371
ENSMUSG00000002881	Nab1	0	-0.0504573	2.86489	0.989645
ENSMUSG00000002930	Ppp1r17	0	0.160964	0.00729835	0
ENSMUSG00000002944	Cd36	0	-0.839036	0.0107158	0
ENSMUSG00000003282	Plag1	0	0.0180061	0.318804	0.114983
ENSMUSG00000003452	Bicd1	0	0.203066	0.205186	0.0844357
ENSMUSG00000003477	Inmt	0	1.16096	0	0
ENSMUSG00000003484	Cyp4f18	0	-0.839036	0.0207383	0
ENSMUSG00000003505	Psg18	0	1.16096	0	0
ENSMUSG00000003541	Ier3	0	-0.0966734	26.6101	8.90989
ENSMUSG00000003882	Il7r	0	1.16096	0	0
ENSMUSG00000003929	Zfp81	0	-0.0215281	2.22508	0.784461
ENSMUSG00000003949	Hlf	0	0.156572	0.629548	0.250618
ENSMUSG00000003974	Grm3	0	-1.16096	0.0168228	0
ENSMUSG00000004098	Col5a3	0	0.0766018	1.0923	0.411856
ENSMUSG00000004296	Il12b	0	1.16096	0	0
ENSMUSG00000004344	Gpx5	0	0.160964	0.00766021	0
ENSMUSG00000004347	Pde1c	0	0.0389735	0.0230047	0.00819037
ENSMUSG00000004415	Col26a1	0	0.14237	1.34568	0.531454
ENSMUSG00000004540	Psg17	0	-1.16096	0.0244251	0
ENSMUSG00000004542	Psg19	0	2.74593	0	0.00641015
ENSMUSG00000004552	Ctse	0	-1.424	0.0202259	0
ENSMUSG00000004612	Nkg7	0	-0.324463	0.182387	0.0449552
ENSMUSG00000004651	Tyr	0	1.16096	0	0
ENSMUSG00000004654	Ghrhr	0	1.16096	0	0
ENSMUSG00000004655	Aqp1	0	-2.00896	0.0390505	0
ENSMUSG00000004698	Hdac9	0	0.594617	0.066455	0.0357235
ENSMUSG00000004707	Ly9	0	-0.423998	0.00775518	0
ENSMUSG00000004709	Cd244	0	-2.424	0.0289285	0
ENSMUSG00000004730	Adgre1	0	-0.423998	0.00790335	0
ENSMUSG00000004814	Ccl24	0	1.16096	0	0
ENSMUSG00000004821	Tmed11	0	1.16096	0	0
ENSMUSG00000004842	Pou1f1	0	1.16096	0	0
ENSMUSG00000004872	Pax3	0	-0.839036	0.0145082	0.0016603
ENSMUSG00000004894	Hapln2	0	-0.839036	0.016225	0
ENSMUSG00000004939	Nmrk2	0	1.16096	0	0
ENSMUSG00000005089	Slc1a2	0	1.35361	0.0126933	0.0117326
ENSMUSG00000005107	Slc2a9	0	-1.69702	0.0706373	0.00606272
ENSMUSG00000005124	Wisp1	0	0.331694	0.456243	0.204891
ENSMUSG00000005202	Shbg	0	1.16096	0	0
ENSMUSG00000005237	Dnah2	0	-0.285552	0.118226	0.0343141
ENSMUSG00000005267	Zfp287	0	-0.00197452	0.171379	0.0605676
ENSMUSG00000005339	Fcer1a	0	1.16096	0	0
ENSMUSG00000005355	Casp14	0	-0.164706	1.02843	0.326104
ENSMUSG00000005364	Il5ra	0	1.16096	0	0
ENSMUSG00000005397	Nid1	0	0.0312541	26.5255	9.71005
ENSMUSG00000005474	Myl10	0	0.160964	0.0106593	0
ENSMUSG00000005503	Evx1	0	0.276441	1.60011	0.692673
ENSMUSG00000005547	Cyp2a5	0	2.16096	0	0.00495526
ENSMUSG00000005649	Cabp5	0	1.16096	0	0
ENSMUSG00000005686	Ampd3	0	0.180073	0.852297	0.345025
ENSMUSG00000005696	Sh2d1a	0	2.33089	0.00698812	0.0149279
ENSMUSG00000005716	Pvalb	0	1.16096	0	0
ENSMUSG00000005800	Mmp8	0	1.16096	0	0
ENSMUSG00000005824	Tnfsf14	0	2.16096	0	0.00552569
ENSMUSG00000005864	Cnga2	0	-0.423998	0.00828639	0
ENSMUSG00000005883	Spo11	0	-1.64639	0.0196223	0
ENSMUSG00000005891	Prl4a1	0	1.16096	0	0
ENSMUSG00000005994	Tyrp1	0	-0.254073	0.0317406	0.00726468
ENSMUSG00000006010	BC003331	0	0.109997	3.78128	1.46067
ENSMUSG00000006014	Prg4	0	-0.166331	1.20742	0.38401
ENSMUSG00000006204	5430419D17Rik	0	-0.423998	0.0074797	0.00119835
ENSMUSG00000006221	Hspb7	0	-0.423998	0.134299	0.0333876
ENSMUSG00000006262	Mob1b	0	-0.0397333	0.918684	0.319791
ENSMUSG00000006269	Atp6v1b1	0	-1.424	0.014635	0
ENSMUSG00000006310	Zbtb32	0	0.0607852	10.4566	3.90494
ENSMUSG00000006345	Ggt1	0	0.160964	3.65034	1.46058
ENSMUSG00000006389	Mpl	0	1.16096	0.0325152	0.0260469
ENSMUSG00000006423	C330007P06Rik	0	0.0611647	5.39942	2.01737
ENSMUSG00000006462	A530013C23Rik	0	1.16096	0	0
ENSMUSG00000006488	Prl7a1	0	1.16096	0	0
ENSMUSG00000006490	Prl8a9	0	-0.839036	0.0408382	0
ENSMUSG00000006522	Itih3	0	-0.839036	0.0105744	0
ENSMUSG00000006529	Itih1	0	1.16096	0	0
ENSMUSG00000006542	Prkag3	0	0.160964	0.00348267	0
ENSMUSG00000006546	Cryba2	0	1.74593	0.0107487	0.0172209
ENSMUSG00000006570	Defb2	0	1.16096	0	0
ENSMUSG00000006642	Tcf23	0	0.441072	0.17135	0.0823578
ENSMUSG00000006784	Ttc25	0	0.0403343	1.55831	0.573188
ENSMUSG00000006930	Hap1	0	-0.0432507	14.856	5.16341
ENSMUSG00000006948	Klk4	0	1.64639	0.0410671	0.0493463
ENSMUSG00000007440	Pcdha11	0	0.545628	0.169891	0.0881739
ENSMUSG00000007480	Mc5r	0	-0.211005	0.474524	0.141443
ENSMUSG00000007591	Tssk4	0	-2.29847	0.0746837	0
ENSMUSG00000007613	Tgfbr1	0	-0.0255179	4.25477	1.49666
ENSMUSG00000007653	Gabrb2	0	-0.423998	0.0282272	0.00646054
ENSMUSG00000007655	Cav1	0	-0.616644	0.174997	0.0387745
ENSMUSG00000007682	Dio2	0	2.48289	0.00220519	0.00706604
ENSMUSG00000007805	Twist2	0	2.16096	0	0.00323638
ENSMUSG00000007827	Ankrd26	0	-0.107814	1.60003	0.531104
ENSMUSG00000007877	Tcap	0	1.16096	0	0
ENSMUSG00000008136	Fhl2	0	0.368769	0.473181	0.2166
ENSMUSG00000008307	1700109H08Rik	0	0.267879	1.68352	0.724627
ENSMUSG00000008438	Adam21	0	-2.16096	0.0396457	0
ENSMUSG00000008482	Rnf151	0	-0.909425	0.215697	0.0345577
ENSMUSG00000008590	Htr3b	0	-0.423998	0.0106372	0
ENSMUSG00000008789	Ceacam5	0	2.16096	0	0.00313849
ENSMUSG00000008813	Tppp2	0	1.16096	0	0
ENSMUSG00000008843	Cldn13	0	-2.424	0.132198	0
ENSMUSG00000008845	Cd163	0	-0.457946	0.0986219	0.0244533
ENSMUSG00000008874	Clec3a	0	0.160964	0.0216975	0
ENSMUSG00000008976	Gabpa	0	0.0392713	23.7749	8.75138
ENSMUSG00000009047	Gm5965	0	1.16096	0	0
ENSMUSG00000009070	Rsph14	0	3.16096	0	0.0102313
ENSMUSG00000009093	Gstt4	0	1.16096	0	0
ENSMUSG00000009185	Ccl8	0	0.160964	0.0250943	0
ENSMUSG00000009210	Prr29	0	1.69148	0.0595044	0.0715007
ENSMUSG00000009214	Mymk	0	2.16096	0.0169731	0.0339916
ENSMUSG00000009246	Trpm5	0	0.263534	0.1884	0.0802771
ENSMUSG00000009292	Trpm2	0	0.0354332	0.0236723	0.00824485
ENSMUSG00000009356	Lpo	0	1.38336	0.0204517	0.0196598
ENSMUSG00000009378	Slc16a12	0	-2.16096	0.028489	0
ENSMUSG00000009545	Kcnq1	0	1.424	0.0281966	0.0276069
ENSMUSG00000009551	6330409D20Rik	0	-0.423998	0.017922	0
ENSMUSG00000009580	Odam	0	1.16096	0	0
ENSMUSG00000009588	St6galnac1	0	-0.217548	0.0643304	0.0171777
ENSMUSG00000009654	Oit3	0	2.16096	0.00459942	0.0110534
ENSMUSG00000009734	Pou6f2	0	0.395429	0.279044	0.130885
ENSMUSG00000009900	Wnt3a	0	-0.658464	0.27402	0.0595278
ENSMUSG00000009941	Nxf2	0	-0.765035	0.184758	0.0360009
ENSMUSG00000010122	Slc47a1	0	-0.0399199	2.18332	0.759109
ENSMUSG00000010142	Tnfrsf13b	0	0.457357	0.253208	0.123151
ENSMUSG00000010311	Optc	0	3.16096	0	0.0119677
ENSMUSG00000010435	Spaca7	0	1.16096	0	0
ENSMUSG00000010461	Eya4	0	-2.64639	0.0176984	0
ENSMUSG00000010476	Ebf3	0	-0.808662	0.0639284	0.0122461
ENSMUSG00000010601	Apol7a	0	-2.29847	0.0423347	0
ENSMUSG00000010796	Asz1	0	0.186959	0.244769	0.0980386
ENSMUSG00000010797	Wnt2	0	1.16096	0	0
ENSMUSG00000010841	1700006E09Rik	0	1.16096	0	0
ENSMUSG00000011008	Mcoln2	0	0.160964	0.0039	0
ENSMUSG00000011034	Slc5a1	0	0.110499	1.99659	0.77092
ENSMUSG00000011052	1700049J03Rik	0	-0.423998	0.0609178	0
ENSMUSG00000011118	Panx3	0	1.16096	0	0
ENSMUSG00000011154	Cfap161	0	0.160964	0.18905	0.0741098
ENSMUSG00000011171	Vipr2	0	-0.839036	0.00861967	0
ENSMUSG00000011350	Gm5893	0	3.16096	0	0.0147661
ENSMUSG00000011463	Cpb1	0	-1.83904	0.0273332	0
ENSMUSG00000011486	Slc25a41	0	1.48289	0.0289028	0.0308708
ENSMUSG00000011632	Pinlyp	0	1.74593	0.0152114	0.0243707
ENSMUSG00000011831	Evi5	0	-0.0347385	5.36633	1.87603
ENSMUSG00000012042	4930579F01Rik	0	-0.231353	0.379856	0.112882
ENSMUSG00000012211	Tex22	0	-0.839036	0.030291	0
ENSMUSG00000012396	Nanog	0	0.0193661	308.775	112.111
ENSMUSG00000012428	Steap4	0	-0.401972	0.260122	0.0683732
ENSMUSG00000012520	Phox2b	0	1.81304	0.0211081	0.0281818
ENSMUSG00000012819	Cdh23	0	-0.745927	0.0446643	0.0090964
ENSMUSG00000013083	2200002J24Rik	0	1.74593	0.0624506	0.0833787
ENSMUSG00000013091	Tmem190	0	1.31297	0.117779	0.106143
ENSMUSG00000013338	Fer1l4	0	-0.192673	0.083678	0.0253232
ENSMUSG00000013643	Lypd8	0	1.16096	0	0
ENSMUSG00000013653	1810065E05Rik	0	-1.16096	0.0553918	0
ENSMUSG00000013668	4933402N03Rik	0	1.16096	0	0
ENSMUSG00000013707	Tnfaip8l2	0	-0.217548	0.285722	0.0823978
ENSMUSG00000013928	Thap8	0	0.496148	0.337452	0.168952
ENSMUSG00000013974	Mcemp1	0	0.576002	0.0171663	0.00687568
ENSMUSG00000014104	Sval2	0	1.16096	0	0
ENSMUSG00000014329	Bicc1	0	0.467391	0.224031	0.11044
ENSMUSG00000014503	Pkd2l2	0	-0.179111	1.91915	0.604931
ENSMUSG00000014529	Tmbim7	0	1.16096	0	0
ENSMUSG00000014543	Klra17	0	1.16096	0	0
ENSMUSG00000014704	Hoxa2	0	0.160964	0.00722433	0
ENSMUSG00000014725	Adam28	0	-0.160964	0.00558501	0.0011185
ENSMUSG00000014747	Ankrd53	0	1.40197	0.0737389	0.0708839
ENSMUSG00000015133	Lrrk1	0	0.419032	0.119436	0.0568079
ENSMUSG00000015314	Slamf6	0	-0.604571	0.0591913	0.0132766
ENSMUSG00000015355	Cd48	0	0.353609	0.0647091	0.0259182
ENSMUSG00000015396	Cd83	0	2.48289	0.00498569	0.0159755
ENSMUSG00000015401	Tmem27	0	-0.423998	0.0166104	0
ENSMUSG00000015405	Ace2	0	1.16096	0	0
ENSMUSG00000015437	Gzmb	0	1.16096	0	0
ENSMUSG00000015441	Gzmf	0	1.16096	0	0
ENSMUSG00000015443	Gzmn	0	0.0454868	0.323818	0.114136
ENSMUSG00000015451	C4a	0	0.0927925	0.13224	0.0496564
ENSMUSG00000015468	Notch4	0	0.0415258	4.54324	1.67445
ENSMUSG00000015519	2310057J18Rik	0	1.16096	0	0
ENSMUSG00000015533	Itga2	0	-2.64639	0.0233705	0
ENSMUSG00000015619	Gata3	0	-0.150238	0.428729	0.13686
ENSMUSG00000015627	Gata5	0	0.160964	0.0117393	0.00313465
ENSMUSG00000015665	Awat1	0	1.16096	0	0
ENSMUSG00000015812	Gnrh1	0	-1.16096	0.179764	0.0160004
ENSMUSG00000015852	Fcrls	0	-0.423998	0.0109882	0
ENSMUSG00000015854	Cd5l	0	1.16096	0	0
ENSMUSG00000015879	Fam184b	0	-0.0807937	0.259506	0.0872151
ENSMUSG00000015947	Fcgr1	0	1.16096	0.0099059	0.00793531
ENSMUSG00000015950	Ncf1	0	-0.160964	0.0490103	0.0140217
ENSMUSG00000015970	Chdh	0	0.460524	0.15882	0.0776574
ENSMUSG00000016087	Fli1	0	-0.00896095	0.0294279	0.00884016
ENSMUSG00000016150	Tenm1	0	-0.160964	0.0173413	0.00520935
ENSMUSG00000016194	Hsd11b1	0	-1.16096	0.012066	0
ENSMUSG00000016239	Lonrf3	0	0.0337097	1.7896	0.654816
ENSMUSG00000016255	Tubb1	0	1.35361	0.054722	0.0511421
ENSMUSG00000016283	H2-M2	0	-1.64639	0.0496062	0
ENSMUSG00000016327	Atp1b4	0	0.160964	0.00305241	0
ENSMUSG00000016498	Pdcd1lg2	0	1.16096	0	0
ENSMUSG00000016524	Il19	0	1.16096	0	0
ENSMUSG00000016624	Phf21b	0	0.243857	1.11571	0.472177
ENSMUSG00000016982	Pom121l2	0	-0.917038	0.134255	0.0232536
ENSMUSG00000017000	Svs6	0	1.16096	0	0
ENSMUSG00000017002	Slpi	0	1.16096	0	0
ENSMUSG00000017003	Svs3a	0	1.16096	0	0
ENSMUSG00000017004	Svs5	0	1.74593	0.0198501	0.0318027
ENSMUSG00000017007	Rbpjl	0	2.16096	0.00223712	0.00537627
ENSMUSG00000017049	Ccdc70	0	-0.423998	0.0230012	0
ENSMUSG00000017057	Il13ra1	0	0.104966	2.71871	1.04604
ENSMUSG00000017064	Prl5a1	0	1.16096	0	0
ENSMUSG00000017165	Gast	0	1.16096	0.195136	0.156317
ENSMUSG00000017195	Zpbp2	0	0.0141227	0.228577	0.0793461
ENSMUSG00000017204	Gsdma	0	-0.34261	1.049	0.293924
ENSMUSG00000017211	Gsdma2	0	-2.29847	0.0415932	0
ENSMUSG00000017310	Spint4	0	1.16096	0	0
ENSMUSG00000017316	Ppy	0	1.16096	0	0
ENSMUSG00000017344	Vtn	0	2.16096	0.0189505	0.0354216
ENSMUSG00000017412	Cacnb4	0	-0.580968	0.137345	0.0320901
ENSMUSG00000017446	C1qtnf1	0	1.16096	0.0532423	0.0426507
ENSMUSG00000017491	Rarb	0	-0.954513	0.0292267	0.00390209
ENSMUSG00000017550	Atad5	0	0.0111594	5.33221	1.92434
ENSMUSG00000017688	Hnf4g	0	1.16096	0	0
ENSMUSG00000017733	Eppin	0	0.160964	0.0164823	0
ENSMUSG00000017922	Prl3c1	0	1.16096	0	0
ENSMUSG00000017978	Cadps2	0	-1.25407	0.0415554	0.00536915
ENSMUSG00000018068	Ints2	0	0.0579201	3.90896	1.45723
ENSMUSG00000018168	Ikzf3	0	0.41373	0.13623	0.064539
ENSMUSG00000018211	Wfdc15b	0	1.16096	0	0
ENSMUSG00000018259	Prl8a2	0	1.16096	0	0
ENSMUSG00000018459	Slc13a3	0	1.36741	0.0295069	0.0275765
ENSMUSG00000018479	1700125H20Rik	0	1.16096	0.0386629	0.0309716
ENSMUSG00000018543	1700001P01Rik	0	-0.377456	2.48655	0.67494
ENSMUSG00000018589	Glra2	0	1.16096	0	0
ENSMUSG00000018595	Glra4	0	-0.713505	0.063797	0.0102212
ENSMUSG00000018620	Mmp20	0	-0.646391	0.0234071	0.00312512
ENSMUSG00000018623	Mmp7	0	0.160964	0.0120067	0
ENSMUSG00000018634	Crhr1	0	-0.839036	0.015638	0
ENSMUSG00000018656	Tcaf3	0	1.16096	0	0
ENSMUSG00000018800	Abca5	0	-0.472254	0.169302	0.0431117
ENSMUSG00000018862	Otop3	0	1.48289	0.0158572	0.016937
ENSMUSG00000018868	Pnpla5	0	1.16096	0.00590386	0.0047294
ENSMUSG00000018916	Csf2	0	1.16096	0	0
ENSMUSG00000018925	Heatr9	0	-2.74593	0.0957465	0
ENSMUSG00000018927	Ccl6	0	-0.839036	0.0214315	0
ENSMUSG00000018930	Ccl4	0	1.16096	0	0
ENSMUSG00000018973	Hoxb1	0	1.52353	0.0331349	0.0353911
ENSMUSG00000018986	Slfn3	0	0.316242	0.327065	0.144552
ENSMUSG00000019122	Ccl9	0	1.16096	0	0
ENSMUSG00000019146	Cacng2	0	1.38336	0.0116363	0.0111858
ENSMUSG00000019232	Etnppl	0	-0.423998	0.00310414	0
ENSMUSG00000019278	Dpep1	0	-1.00896	0.0876888	0.0123961
ENSMUSG00000019429	Ffar3	0	-0.968319	0.235797	0.038889
ENSMUSG00000019489	Cd70	0	1.16096	0	0
ENSMUSG00000019756	Prl8a1	0	1.16096	0	0
ENSMUSG00000019762	Iyd	0	-0.423998	0.0158018	0
ENSMUSG00000019768	Esr1	0	-0.423998	0.00750937	0.00150388
ENSMUSG00000019772	Vip	0	0.576002	0.00753862	0.00301948
ENSMUSG00000019779	Frk	0	0.271995	0.119547	0.0508141
ENSMUSG00000019787	Trdn	0	-1.16096	0.00548468	0
ENSMUSG00000019789	Hey2	0	0.300367	0.38249	0.167738
ENSMUSG00000019803	Nr2e1	0	-1.16096	0.0138218	0
ENSMUSG00000019815	Zc2hc1b	0	1.16096	0	0
ENSMUSG00000019828	Grm1	0	-0.839036	0.00503002	0
ENSMUSG00000019834	Slc22a16	0	-0.0614284	0.0318457	0.00850353
ENSMUSG00000019846	Lama4	0	0.200135	0.114758	0.0468159
ENSMUSG00000019850	Tnfaip3	0	0.097854	0.454295	0.173431
ENSMUSG00000019865	Nmbr	0	2.16096	0.00397249	0.00954671
ENSMUSG00000019866	Crybg1	0	0.179823	0.257316	0.103746
ENSMUSG00000019867	Gje1	0	1.16096	0	0
ENSMUSG00000019876	Pkib	0	-0.917038	0.0402083	0.00696425
ENSMUSG00000019888	Mgat4c	0	0.293068	0.0863595	0.0374725
ENSMUSG00000019890	Nts	0	0.160964	0.010275	0
ENSMUSG00000019892	Lrriq1	0	1.38336	0.0218724	0.020707
ENSMUSG00000019893	Ros1	0	1.16096	0	0
ENSMUSG00000019899	Lama2	0	-0.341536	0.0125579	0.00314367
ENSMUSG00000019905	Gprc6a	0	-2.16096	0.0403668	0
ENSMUSG00000019906	Lin7a	0	1.16096	0	0
ENSMUSG00000019907	Ppp1r12a	0	0.019527	14.2094	5.15919
ENSMUSG00000019909	Fam162b	0	-0.0614284	0.119101	0.0318027
ENSMUSG00000019913	Sim1	0	-0.160964	0.0133869	0.00357462
ENSMUSG00000019932	Kera	0	1.16096	0	0
ENSMUSG00000019935	Slc17a8	0	1.16096	0	0
ENSMUSG00000019936	Epyc	0	1.16096	0	0
ENSMUSG00000019945	Cabcoco1	0	-0.160964	0.040644	0.00813967
ENSMUSG00000019971	Cep290	0	-0.0789112	1.40407	0.475723
ENSMUSG00000019990	Pde7b	0	0.160964	0.00103047	0
ENSMUSG00000020010	Vnn3	0	-0.423998	0.0141615	0
ENSMUSG00000020033	4930463O16Rik	0	1.16096	0	0
ENSMUSG00000020037	Rfx4	0	-0.497247	0.271448	0.067409
ENSMUSG00000020051	Pah	0	1.16096	0	0
ENSMUSG00000020052	Ascl1	0	-0.341536	0.697755	0.194597
ENSMUSG00000020062	Slc5a8	0	-0.671926	0.134702	0.0289034
ENSMUSG00000020067	Mypn	0	0.0379825	0.563947	0.206469
ENSMUSG00000020074	Ccar1	0	0.081548	5.37112	2.03558
ENSMUSG00000020090	Npffr1	0	-1.64639	0.0221153	0
ENSMUSG00000020096	Tbata	0	-0.0869635	0.0951432	0.0296397
ENSMUSG00000020102	Slc16a7	0	1.16096	0.00541566	0.00433831
ENSMUSG00000020120	Plek	0	-0.646391	0.0171509	0.00228985
ENSMUSG00000020123	Avpr1a	0	-2.00896	0.0384216	0
ENSMUSG00000020125	Elane	0	1.16096	0	0
ENSMUSG00000020159	Gabrp	0	0.223248	1.02905	0.428898
ENSMUSG00000020160	Meis1	0	-0.213431	0.169239	0.0516929
ENSMUSG00000020168	Olfr299	0	1.16096	0	0
ENSMUSG00000020169	Best3	0	-1.16096	0.0188646	0
ENSMUSG00000020173	Cobl	0	-0.0358181	11.3128	3.95271
ENSMUSG00000020177	9530003J23Rik	0	-0.423998	0.0152024	0
ENSMUSG00000020181	Nav3	0	-1.16096	0.0202378	0.00270198
ENSMUSG00000020191	Spata48	0	0.324463	0.50853	0.225704
ENSMUSG00000020213	Glipr1l1	0	1.16096	0	0
ENSMUSG00000020214	Glipr1l2	0	1.16096	0	0
ENSMUSG00000020218	Wif1	0	-0.478446	0.422685	0.105812
ENSMUSG00000020227	Irak3	0	-0.00101557	8.2081	2.93693
ENSMUSG00000020264	Slc36a2	0	1.83904	0.0157581	0.0220909
ENSMUSG00000020270	Smim23	0	1.16096	0	0
ENSMUSG00000020275	Rel	0	-0.292326	0.501523	0.145842
ENSMUSG00000020279	Il9r	0	1.48289	0.00777635	0.00830585
ENSMUSG00000020286	1700093K21Rik	0	-1.28382	0.306683	0.0409457
ENSMUSG00000020317	Theg	0	1.16096	0	0
ENSMUSG00000020332	Meikin	0	-0.991039	0.328153	0.0539226
ENSMUSG00000020334	Slc22a4	0	-0.423998	0.0100456	0
ENSMUSG00000020335	Zfp354b	0	-0.0454868	0.395175	0.135161
ENSMUSG00000020354	Sgcd	0	-1.74593	0.0217421	0.00124407
ENSMUSG00000020383	Il13	0	1.16096	0	0
ENSMUSG00000020395	Itk	0	3.16096	0	0.00575584
ENSMUSG00000020399	Havcr2	0	-2.424	0.0518394	0
ENSMUSG00000020401	Fam71b	0	1.16096	0.00514368	0.00412044
ENSMUSG00000020405	Fabp6	0	1.16096	0	0
ENSMUSG00000020419	Hormad2	0	0.0746433	4.43699	1.67197
ENSMUSG00000020428	Gabra6	0	1.16096	0	0
ENSMUSG00000020429	Igfbp1	0	1.16096	0	0
ENSMUSG00000020490	Btnl10	0	1.16096	0	0
ENSMUSG00000020516	Rps6kb1	0	0.0100437	4.38252	1.58035
ENSMUSG00000020542	Myocd	0	-1.00896	0.0878301	0.0143914
ENSMUSG00000020545	Lrrc72	0	-1.16096	0.0258793	0
ENSMUSG00000020548	1700086D15Rik	0	2.00896	0.0469284	0.0751858
ENSMUSG00000020573	Pik3cg	0	1.16096	0	0
ENSMUSG00000020581	Agr2	0	1.16096	0	0
ENSMUSG00000020591	Ntsr2	0	1.576	0.02055	0.0230467
ENSMUSG00000020617	1700012B07Rik	0	1.16096	0	0
ENSMUSG00000020620	Abca8b	0	-0.192673	0.0380049	0.0110707
ENSMUSG00000020622	Nt5c1b	0	1.16096	0	0
ENSMUSG00000020624	4933434M16Rik	0	1.16096	0	0
ENSMUSG00000020633	Dcdc2c	0	-0.160964	0.0143156	0.00286694
ENSMUSG00000020636	Allc	0	1.16096	0	0
ENSMUSG00000020647	Ncoa1	0	0.114001	2.93965	1.1391
ENSMUSG00000020651	Slc26a4	0	1.16096	0.0247472	0.0198242
ENSMUSG00000020673	Tpo	0	1.67554	0.0196524	0.0236144
ENSMUSG00000020676	Ccl11	0	1.16096	0	0
ENSMUSG00000020680	Taf15	0	0.0405508	57.8735	21.3222
ENSMUSG00000020682	Mmp28	0	-0.240134	0.337627	0.10076
ENSMUSG00000020686	Gas2l2	0	-1.424	0.0245655	0
ENSMUSG00000020698	Cct6b	0	0.576002	0.0342683	0.0164708
ENSMUSG00000020701	Tmem132e	0	1.16096	0.0327889	0.0262662
ENSMUSG00000020703	5530401A14Rik	0	-0.423998	0.00563905	0
ENSMUSG00000020704	Asic2	0	0.500451	0.29171	0.146953
ENSMUSG00000020713	Gh	0	1.16096	0	0
ENSMUSG00000020734	Grin2c	0	0.404633	0.315679	0.148873
ENSMUSG00000020774	Aspa	0	0.135429	0.120608	0.0465823
ENSMUSG00000020787	P2rx1	0	-1.424	0.0830454	0.00782649
ENSMUSG00000020799	Tekt1	0	0.46497	0.632463	0.310321
ENSMUSG00000020804	Aanat	0	-1.64639	0.0462653	0
ENSMUSG00000020805	Slc13a5	0	-0.193319	1.28492	0.401325
ENSMUSG00000020807	4933427D14Rik	0	0.160964	1.53284	0.613054
ENSMUSG00000020830	Vmo1	0	2.16096	0.0190821	0.0458583
ENSMUSG00000020836	Coro6	0	-0.0159137	1.32448	0.467386
ENSMUSG00000020839	Tmigd1	0	-1.16096	0.0771965	0.00687108
ENSMUSG00000020848	Doc2b	0	-0.839036	0.020583	0.00235548
ENSMUSG00000020884	Asgr1	0	0.160964	0.0241795	0.00645648
ENSMUSG00000020887	A230052G05Rik	0	1.16096	0.0724159	0.0580102
ENSMUSG00000020907	Rcvrn	0	1.16096	0	0
ENSMUSG00000020911	Krt19	0	-0.0402372	23.0403	8.02399
ENSMUSG00000020913	Krt24	0	1.16096	0	0
ENSMUSG00000020916	Krt36	0	-1.424	0.0383698	0
ENSMUSG00000020928	Higd1b	0	-2.16096	0.136256	0
ENSMUSG00000020932	Gfap	0	0.00896095	0.118564	0.0414008
ENSMUSG00000020945	Lyzl6	0	1.16096	0	0
ENSMUSG00000020950	Foxg1	0	0.0690416	0.738509	0.276241
ENSMUSG00000020990	Cdkl1	0	-1.424	0.031414	0
ENSMUSG00000021010	Npas3	0	-0.0927925	0.0640413	0.0205206
ENSMUSG00000021054	Sgpp1	0	0.252595	0.828548	0.352774
ENSMUSG00000021055	Esr2	0	1.16096	0.0342663	0.0274496
ENSMUSG00000021057	Akap5	0	0.478154	0.227375	0.112899
ENSMUSG00000021071	Trim9	0	-2.16096	0.00812566	0
ENSMUSG00000021081	Serpina1f	0	1.16096	0	0
ENSMUSG00000021101	4930408O17Rik	0	0.160964	0.00987159	0
ENSMUSG00000021123	Rdh12	0	0.46262	0.367365	0.180033
ENSMUSG00000021125	Arg2	0	0.0416651	3.38539	1.24447
ENSMUSG00000021135	Slc10a1	0	0.0454868	0.0699765	0.0233567
ENSMUSG00000021148	Gm9745	0	0.160964	0.0149454	0
ENSMUSG00000021189	Atxn3	0	-0.0396339	4.61986	1.60914
ENSMUSG00000021207	Akr1c21	0	-0.745927	0.119524	0.0205172
ENSMUSG00000021210	Akr1c6	0	-0.954513	0.0756903	0.0101055
ENSMUSG00000021211	Akr1c12	0	2.74593	0	0.0162922
ENSMUSG00000021216	Tubal3	0	1.16096	0	0
ENSMUSG00000021219	Rgs6	0	2.16096	0.00383813	0.00717408
ENSMUSG00000021223	Papln	0	0.262844	0.0910253	0.0382817
ENSMUSG00000021335	Slc17a1	0	2.16096	0	0.00433063
ENSMUSG00000021336	Slc17a4	0	2.16096	0	0.00171834
ENSMUSG00000021342	Prl	0	1.16096	0	0
ENSMUSG00000021345	Prl8a6	0	1.16096	0	0
ENSMUSG00000021346	Prl8a8	0	1.16096	0	0
ENSMUSG00000021347	Prl7b1	0	1.16096	0	0
ENSMUSG00000021348	Prl7d1	0	1.16096	0	0
ENSMUSG00000021356	Irf4	0	1.81304	0.0156923	0.020951
ENSMUSG00000021367	Edn1	0	-0.604571	0.503576	0.115257
ENSMUSG00000021388	Aspn	0	-0.00896095	0.141633	0.0480012
ENSMUSG00000021390	Ogn	0	-1.64639	0.0299841	0
ENSMUSG00000021392	Nol8	0	0.0314385	13.684	5.00967
ENSMUSG00000021404	Serpinb9c	0	3.16096	0	0.0154007
ENSMUSG00000021416	Eci3	0	-0.00896095	0.0723452	0.0217326
ENSMUSG00000021423	Ly86	0	1.16096	0.0176531	0.0141413
ENSMUSG00000021432	Slc35b3	0	0.0649174	0.650227	0.242722
ENSMUSG00000021439	Ctsq	0	1.16096	0	0
ENSMUSG00000021440	Cts7	0	2.74593	0	0.0119793
ENSMUSG00000021441	Cts6	0	1.16096	0	0
ENSMUSG00000021490	Slc34a1	0	-0.839036	0.00822703	0
ENSMUSG00000021492	F12	0	-1.83904	0.0457971	0
ENSMUSG00000021495	Fam193b	0	0.00334961	5.05594	1.815
ENSMUSG00000021499	Catsper3	0	-0.646391	0.0565313	0.00754758
ENSMUSG00000021538	Il9	0	1.16096	0	0
ENSMUSG00000021539	Lect2	0	1.16096	0	0
ENSMUSG00000021541	Trpc7	0	-0.423998	0.016529	0.00264817
ENSMUSG00000021545	1700067P10Rik	0	1.16096	0	0
ENSMUSG00000021549	Rasa1	0	-0.00284135	3.29514	1.17738
ENSMUSG00000021553	Slc28a3	0	0.0647487	0.0989895	0.0363988
ENSMUSG00000021565	Slc6a19	0	1.16096	0.00256156	0.00205199
ENSMUSG00000021566	Slc6a19os	0	-1.16096	0.0309179	0
ENSMUSG00000021573	Tppp	0	0.143042	0.201069	0.0785218
ENSMUSG00000021597	Slf1	0	0.0731339	1.06842	0.401738
ENSMUSG00000021600	8030423J24Rik	0	1.16096	0	0
ENSMUSG00000021604	Irx4	0	-0.258261	0.560738	0.165491
ENSMUSG00000021609	Slc6a3	0	-1.11914	0.122444	0.0178338
ENSMUSG00000021612	Slc6a18	0	1.16096	0	0
ENSMUSG00000021613	Hapln1	0	-2.64639	0.0282449	0
ENSMUSG00000021620	Acot12	0	3.48289	0	0.0124777
ENSMUSG00000021622	Ckmt2	0	-0.423998	0.0172587	0
ENSMUSG00000021624	Cd180	0	-2.29847	0.0284391	0
ENSMUSG00000021640	Naip1	0	1.576	0.00463266	0.00556662
ENSMUSG00000021647	Cartpt	0	3.16096	0	0.0241322
ENSMUSG00000021675	F2rl2	0	1.16096	0	0
ENSMUSG00000021679	S100z	0	1.16096	0	0
ENSMUSG00000021684	Pde8b	0	-0.119144	0.18322	0.0594075
ENSMUSG00000021685	Otp	0	-0.423998	0.115725	0.0285242
ENSMUSG00000021700	Rab3c	0	-1.424	0.0117068	0.000852541
ENSMUSG00000021702	Thbs4	0	1.74593	0.0272917	0.0343554
ENSMUSG00000021721	Htr1a	0	-0.839036	0.0085793	0
ENSMUSG00000021730	Hcn1	0	-0.576002	0.00636914	0.0011338
ENSMUSG00000021741	Gm5457	0	1.53948	0.346573	0.370172
ENSMUSG00000021749	Oit1	0	-1.16096	0.11442	0.013094
ENSMUSG00000021751	Acox2	0	1.16096	0	0
ENSMUSG00000021767	Kat6b	0	-0.00498947	11.4034	4.07081
ENSMUSG00000021789	Sftpa1	0	0.160964	0.00448363	0
ENSMUSG00000021790	Dydc1	0	1.16096	0	0
ENSMUSG00000021791	Dydc2	0	2.16096	0	0.0125578
ENSMUSG00000021795	Sftpd	0	0.607028	0.360768	0.1955
ENSMUSG00000021797	9230112D13Rik	0	-1.16096	0.065929	0
ENSMUSG00000021804	Rgr	0	-1.424	0.0133966	0
ENSMUSG00000021835	Bmp4	0	0.0472635	9.25232	3.42256
ENSMUSG00000021850	1700011H14Rik	0	1.16096	0	0
ENSMUSG00000021852	Slc35f4	0	-0.341536	0.0645168	0.0172275
ENSMUSG00000021872	Rnase10	0	0.576002	0.0154032	0.00616953
ENSMUSG00000021874	4933413J09Rik	0	-1.83904	0.0397659	0.00212368
ENSMUSG00000021880	Rnase6	0	1.2605	0.0625053	0.0539226
ENSMUSG00000021886	Gpr65	0	1.48289	0.0185933	0.0198594
ENSMUSG00000021898	Asb14	0	-0.0234605	0.120736	0.0402992
ENSMUSG00000021903	Galnt15	0	1.74593	0.00608119	0.00811908
ENSMUSG00000021904	Sema3g	0	0.361263	0.129927	0.0588279
ENSMUSG00000021907	Msmb	0	-0.254073	0.152398	0.0348803
ENSMUSG00000021933	Gucy1b2	0	-0.423998	0.00934295	0
ENSMUSG00000021940	Ptpn20	0	-0.499549	0.372633	0.0923211
ENSMUSG00000021943	Gdf10	0	-0.839036	0.0073838	0
ENSMUSG00000021961	4930578I06Rik	0	1.16096	0	0
ENSMUSG00000021977	1700129C05Rik	0	1.16096	0	0
ENSMUSG00000021997	Lrrc63	0	-1.16096	0.0203785	0
ENSMUSG00000021999	Cpb2	0	-0.704106	0.393591	0.0819763
ENSMUSG00000022002	Erich6b	0	1.16096	0	0
ENSMUSG00000022015	Tnfsf11	0	0.286495	1.0036	0.436433
ENSMUSG00000022016	Akap11	0	-0.00812145	4.99889	1.78028
ENSMUSG00000022025	Cnmd	0	0.160964	0.00695778	0
ENSMUSG00000022041	Chrna2	0	-2.29847	0.0338611	0
ENSMUSG00000022056	Adam7	0	-2.74593	0.0414607	0
ENSMUSG00000022057	Adamdec1	0	0.160964	0.0157533	0.0042065
ENSMUSG00000022076	Klhl1	0	-0.423998	0.0038595	0
ENSMUSG00000022085	Pebp4	0	0.160964	0.0118843	0
ENSMUSG00000022097	Sftpc	0	-1.16096	0.0496062	0
ENSMUSG00000022126	Acod1	0	1.16096	0	0
ENSMUSG00000022129	Dct	0	0.336536	0.182722	0.0818993
ENSMUSG00000022139	Mbnl2	0	0.0515745	1.7268	0.640678
ENSMUSG00000022141	Nipbl	0	0.0500051	4.337	1.60794
ENSMUSG00000022144	Gdnf	0	1.16096	0	0
ENSMUSG00000022146	Osmr	0	-0.593923	0.0275244	0.00593625
ENSMUSG00000022149	C9	0	1.16096	0	0
ENSMUSG00000022155	Mroh2b	0	-0.839036	0.00650373	0
ENSMUSG00000022156	Gzme	0	1.16096	0	0
ENSMUSG00000022157	Mcpt8	0	1.16096	0	0
ENSMUSG00000022181	C6	0	1.48289	0.0108182	0.0115549
ENSMUSG00000022187	Gm5546	0	1.16096	0	0
ENSMUSG00000022209	Dhrs2	0	1.16096	0	0
ENSMUSG00000022220	Adcy4	0	-0.254073	0.0192128	0.00439737
ENSMUSG00000022225	Cma1	0	1.16096	0	0
ENSMUSG00000022226	Mcpt2	0	1.16096	0	0
ENSMUSG00000022227	Mcpt1	0	1.16096	0	0
ENSMUSG00000022228	Zscan26	0	0.0780208	7.2516	2.741
ENSMUSG00000022243	Slc45a2	0	-2.00896	0.0343901	0
ENSMUSG00000022249	Ttc23l	0	1.16096	0	0
ENSMUSG00000022262	Dnah5	0	-0.217548	0.0524835	0.0157661
ENSMUSG00000022269	2020-03-11	0	-0.392634	0.814957	0.220017
ENSMUSG00000022288	4930447A16Rik	0	1.16096	0	0
ENSMUSG00000022303	Dcstamp	0	0.204685	0.620943	0.254493
ENSMUSG00000022306	Zfpm2	0	-0.20827	0.0403414	0.0118493
ENSMUSG00000022309	Angpt1	0	0.160964	0.0172454	0.00592061
ENSMUSG00000022311	Csmd3	0	1.16096	0	0
ENSMUSG00000022315	Slc30a8	0	1.16096	0	0
ENSMUSG00000022342	Kcnv1	0	-2.29847	0.0279555	0
ENSMUSG00000022347	A1bg	0	1.16096	0	0
ENSMUSG00000022357	Klhl38	0	-0.10207	0.0637681	0.0185755
ENSMUSG00000022360	Atad2	0	-0.0105064	4.48408	1.5944
ENSMUSG00000022361	Zhx1	0	0.0153587	2.65564	0.960629
ENSMUSG00000022366	Slc22a22	0	1.16096	0	0
ENSMUSG00000022372	Sla	0	1.16096	0	0
ENSMUSG00000022375	Lrrc6	0	2.48289	0.00615316	0.0197164
ENSMUSG00000022376	Adcy8	0	1.16096	0	0
ENSMUSG00000022388	Ttll8	0	-0.00253468	0.20574	0.0719178
ENSMUSG00000022431	Ribc2	0	-1.64639	0.043079	0
ENSMUSG00000022445	Cyp2d26	0	3.16096	0	0.0171969
ENSMUSG00000022449	Adamts20	0	1.48289	0.00997692	0.0102757
ENSMUSG00000022468	Endou	0	-1.83904	0.0327003	0
ENSMUSG00000022469	Rapgef3	0	0.412836	0.348104	0.165368
ENSMUSG00000022491	Glycam1	0	-0.423998	0.0120236	0
ENSMUSG00000022501	Prm1	0	1.16096	0	0
ENSMUSG00000022512	Cldn1	0	-0.604571	0.042382	0.00848772
ENSMUSG00000022523	Fgf12	0	-1.83904	0.0144708	0
ENSMUSG00000022525	Hrasls	0	0.839036	0.0156095	0.00937821
ENSMUSG00000022534	Mefv	0	1.16096	0	0
ENSMUSG00000022565	Plec	0	-0.0358489	9.00944	3.14809
ENSMUSG00000022577	Ly6h	0	0.0698162	0.294263	0.109357
ENSMUSG00000022579	Gpihbp1	0	1.38336	0.0251041	0.0241322
ENSMUSG00000022582	Ly6g	0	1.16096	0	0
ENSMUSG00000022583	Ly6f	0	1.16096	0	0
ENSMUSG00000022586	Ly6i	0	1.16096	0	0
ENSMUSG00000022589	Cyp11b2	0	1.16096	0	0
ENSMUSG00000022591	Gm9747	0	1.36741	0.0545281	0.0509609
ENSMUSG00000022598	Psca	0	-0.701532	0.581517	0.119445
ENSMUSG00000022603	Mroh4	0	-0.909425	0.129847	0.0228329
ENSMUSG00000022622	Acr	0	-2.83904	0.122749	0
ENSMUSG00000022636	Alcam	0	-0.0196082	0.120651	0.0418334
ENSMUSG00000022639	Dubr	0	-0.272834	1.4114	0.417125
ENSMUSG00000022650	Retnlb	0	1.16096	0	0
ENSMUSG00000022651	Retnlg	0	1.16096	0	0
ENSMUSG00000022661	Cd200	0	0.160964	0.150589	0.0587693
ENSMUSG00000022665	Ccdc80	0	-1.74593	0.041818	0.00239279
ENSMUSG00000022667	Cd200r1	0	1.48289	0.0268107	0.0276136
ENSMUSG00000022676	Snai2	0	0.433983	0.602773	0.289717
ENSMUSG00000022687	Boc	0	-0.0968337	0.472479	0.156934
ENSMUSG00000022696	Sidt1	0	-1.64639	0.0136829	0
ENSMUSG00000022705	Drd3	0	0.547987	0.381999	0.198005
ENSMUSG00000022715	Tmem114	0	1.74593	0.0273416	0.0365041
ENSMUSG00000022753	Tmem30c	0	-2.9265	0.0519684	0
ENSMUSG00000022755	Adgrg7	0	-2.00896	0.0380228	0
ENSMUSG00000022762	Ncam2	0	-1.424	0.00565896	0
ENSMUSG00000022766	Serpind1	0	3.16096	0	0.0140652
ENSMUSG00000022788	Fgd4	0	0.144601	0.388715	0.153641
ENSMUSG00000022797	Tfrc	0	-0.0285237	52.7213	18.5166
ENSMUSG00000022809	Nr1i2	0	2.00896	0.0200912	0.0321888
ENSMUSG00000022821	Hgd	0	0.745927	0.0147111	0.00785641
ENSMUSG00000022829	Stxbp5l	0	-1.06143	0.0195636	0.00241105
ENSMUSG00000022831	Hcls1	0	0.160964	0.00507849	0
ENSMUSG00000022840	Adcy5	0	0.446719	0.185636	0.0900825
ENSMUSG00000022857	Tmprss15	0	1.16096	0	0
ENSMUSG00000022860	Chodl	0	-1.16096	0.00934124	0
ENSMUSG00000022875	Kng1	0	0.315687	0.414288	0.18332
ENSMUSG00000022876	Samsn1	0	1.16096	0	0
ENSMUSG00000022877	Hrg	0	1.40197	0.0643089	0.061819
ENSMUSG00000022886	Prl2a1	0	1.16096	0	0
ENSMUSG00000022894	Adamts5	0	1.16096	0.00475329	0.00380771
ENSMUSG00000022902	Stfa2	0	1.16096	0	0
ENSMUSG00000022911	Arl13b	0	0.054671	2.69471	1.00158
ENSMUSG00000022931	Krtap15	0	1.16096	0	0
ENSMUSG00000022935	Grik1	0	-1.64639	0.0114476	0
ENSMUSG00000022986	Krt75	0	1.16096	0.0196313	0.0157261
ENSMUSG00000022991	Lalba	0	1.16096	0	0
ENSMUSG00000022996	Wnt10b	0	-0.88343	0.120653	0.0211426
ENSMUSG00000022997	Wnt1	0	1.16096	0	0
ENSMUSG00000023013	Aqp2	0	1.31297	0.0722943	0.0651518
ENSMUSG00000023025	Larp4	0	0.0105302	17.627	6.3606
ENSMUSG00000023041	Krt6b	0	1.16096	0	0
ENSMUSG00000023046	Igfbp6	0	0.546254	1.11857	0.581972
ENSMUSG00000023057	Fabp2	0	1.16096	0	0
ENSMUSG00000023070	Rgn	0	-0.341536	0.127673	0.031961
ENSMUSG00000023073	Slc10a2	0	-1.64639	0.0185306	0
ENSMUSG00000023078	Cxcl13	0	1.16096	0	0
ENSMUSG00000023083	H2-M10.2	0	1.16096	0	0
ENSMUSG00000023093	Gm7257	0	1.16096	0	0
ENSMUSG00000023122	Sult1c2	0	1.16096	0	0
ENSMUSG00000023132	Gzma	0	1.16096	0	0
ENSMUSG00000023140	Reg2	0	0.423998	0.053879	0.0215804
ENSMUSG00000023151	Lrrc69	0	1.16096	0	0
ENSMUSG00000023159	Psg29	0	1.16096	0	0
ENSMUSG00000023165	Ssxb2	0	1.16096	0	0
ENSMUSG00000023185	Ceacam14	0	1.16096	0	0
ENSMUSG00000023210	Lcn9	0	1.16096	0	0
ENSMUSG00000023216	Epb42	0	-0.839036	0.00710164	0
ENSMUSG00000023247	Guca2a	0	1.16096	0	0
ENSMUSG00000023257	Cypt1	0	1.16096	0	0
ENSMUSG00000023263	9530002B09Rik	0	2.74593	0	0.0255847
ENSMUSG00000023267	Gabrr2	0	1.16096	0.0243671	0.0195197
ENSMUSG00000023279	Bmp15	0	-1.06143	0.0544776	0.0067139
ENSMUSG00000023289	Sva	0	-0.423998	0.0393954	0
ENSMUSG00000023333	Gcm1	0	-1.46353	0.223228	0.0248362
ENSMUSG00000023349	Clec4n	0	1.16096	0	0
ENSMUSG00000023350	4921501E09Rik	0	1.16096	0	0
ENSMUSG00000023391	Dlx2	0	0.508887	0.24254	0.122332
ENSMUSG00000023433	Cela3b	0	1.16096	0	0
ENSMUSG00000023439	Gnb3	0	2.16096	0.00487203	0.0117085
ENSMUSG00000023577	Iqcf3	0	-1.16096	0.0191605	0
ENSMUSG00000023737	1700082M22Rik	0	-0.839036	0.017407	0
ENSMUSG00000023802	Nox3	0	1.16096	0	0
ENSMUSG00000023829	Slc22a1	0	1.16096	0	0
ENSMUSG00000023873	1700010I14Rik	0	1.16096	0.0784109	0.0628125
ENSMUSG00000023885	Thbs2	0	0.243426	0.153812	0.0645408
ENSMUSG00000023886	Smoc2	0	0.493539	0.239982	0.119698
ENSMUSG00000023914	Mep1a	0	1.16096	0	0
ENSMUSG00000023926	Rhag	0	1.16096	0	0
ENSMUSG00000023930	Crisp2	0	1.16096	0	0
ENSMUSG00000023935	Spats1	0	-0.10207	0.51956	0.168253
ENSMUSG00000023943	Sult1c1	0	3.16096	0	0.0198051
ENSMUSG00000023979	Guca1b	0	0.839036	0.021013	0.0126247
ENSMUSG00000023990	Tfeb	0	0.0702281	8.60685	3.23624
ENSMUSG00000023999	Kif6	0	0.160964	0.142835	0.0563565
ENSMUSG00000024028	Tff2	0	1.16096	0	0
ENSMUSG00000024029	Tff3	0	1.16096	0	0
ENSMUSG00000024032	Tff1	0	-0.423998	0.0536535	0
ENSMUSG00000024041	Cryaa	0	1.16096	0.0050169	0.00401888
ENSMUSG00000024049	Myom1	0	0.416221	0.137908	0.0651977
ENSMUSG00000024056	Ndc80	0	0.246356	2.8606	1.21344
ENSMUSG00000024064	Galnt14	0	-0.254073	0.0167843	0.00384153
ENSMUSG00000024066	Xdh	0	3.48289	0	0.00895772
ENSMUSG00000024076	Vit	0	0.353609	0.0282865	0.0113297
ENSMUSG00000024088	4930583I09Rik	0	1.16096	0	0
ENSMUSG00000024105	Themis3	0	-0.231353	0.142718	0.0400144
ENSMUSG00000024107	Lhcgr	0	-0.839036	0.0150684	0
ENSMUSG00000024109	Nrxn1	0	0.482892	0.0340171	0.0168455
ENSMUSG00000024116	Prss21	0	1.16096	0	0
ENSMUSG00000024125	Sbpl	0	1.16096	0	0
ENSMUSG00000024128	Sbp	0	0.160964	0.00871733	0
ENSMUSG00000024164	C3	0	-0.167362	0.279253	0.0878825
ENSMUSG00000024171	Prss28	0	-0.423998	0.0215516	0
ENSMUSG00000024173	Tpsab1	0	1.16096	0	0
ENSMUSG00000024174	Pot1b	0	0.0234605	0.721969	0.261284
ENSMUSG00000024175	Tekt4	0	-2.83904	0.125553	0
ENSMUSG00000024184	Pdia2	0	-0.502001	0.134118	0.0298439
ENSMUSG00000024207	Acsbg2	0	0.446366	0.309644	0.149615
ENSMUSG00000024210	Ip6k3	0	-1.16096	0.0222335	0
ENSMUSG00000024211	Grm8	0	0.576002	0.00259107	0.00103781
ENSMUSG00000024224	Clpsl2	0	0.160964	0.0290117	0
ENSMUSG00000024233	Lyzl1	0	1.16096	0	0
ENSMUSG00000024238	Zeb1	0	-0.0732819	0.965549	0.3282
ENSMUSG00000024261	Syt4	0	0.442735	0.499648	0.242258
ENSMUSG00000024274	Zscan30	0	-0.0520297	0.421261	0.141733
ENSMUSG00000024276	Zfp397	0	-0.00304826	2.26602	0.809398
ENSMUSG00000024292	Cyp4f14	0	-1.71351	0.11197	0.00854242
ENSMUSG00000024298	Zfp871	0	-0.2237	0.558152	0.170058
ENSMUSG00000024313	Mep1b	0	-0.195765	5.5253	1.72552
ENSMUSG00000024340	Btnl2	0	1.16096	0	0
ENSMUSG00000024349	Tmem173	0	0.0938499	0.23953	0.0892464
ENSMUSG00000024365	Cyp21a1	0	1.16096	0	0
ENSMUSG00000024379	Tslp	0	-0.423998	0.0226358	0
ENSMUSG00000024383	Map3k2	0	-0.158085	0.891242	0.285579
ENSMUSG00000024388	Myo7b	0	1.16096	0	0
ENSMUSG00000024397	Aif1	0	1.16096	0	0
ENSMUSG00000024401	Tnf	0	1.16096	0	0
ENSMUSG00000024402	Lta	0	0.576002	0.018544	0.00742752
ENSMUSG00000024440	Pcdh12	0	1.8614	0.0148245	0.0203579
ENSMUSG00000024448	H2-M10.1	0	1.16096	0	0
ENSMUSG00000024462	Gabbr1	0	-0.0723805	5.7493	1.95813
ENSMUSG00000024481	Lvrn	0	-0.576002	0.0358524	0.00638227
ENSMUSG00000024500	Ppp2r2b	0	-0.777635	0.070793	0.0128887
ENSMUSG00000024502	Jakmip2	0	-0.0905747	0.178962	0.0585147
ENSMUSG00000024503	Spink1	0	-0.423998	0.151934	0.0243419
ENSMUSG00000024510	Ftmt	0	1.16096	0	0
ENSMUSG00000024511	Rab27b	0	0.160964	0.00120079	0
ENSMUSG00000024512	Dynap	0	-0.423998	0.0209017	0
ENSMUSG00000024517	Grp	0	-0.620396	0.653874	0.145499
ENSMUSG00000024519	Cplx4	0	1.74593	0.00732335	0.011733
ENSMUSG00000024532	1700034E13Rik	0	1.16096	0	0
ENSMUSG00000024534	Sncaip	0	0.370417	0.178651	0.0817783
ENSMUSG00000024542	Cep192	0	0.0317419	12.1679	4.45565
ENSMUSG00000024546	4930546C10Rik	0	1.16096	0	0
ENSMUSG00000024552	Slc14a2	0	0.160964	0.004006	0
ENSMUSG00000024553	Galr1	0	-1.16096	0.0178658	0
ENSMUSG00000024565	Sall3	0	0.154538	0.417136	0.165585
ENSMUSG00000024593	Megf10	0	-2.29847	0.0166147	0
ENSMUSG00000024598	Fbn2	0	0.395429	0.0611794	0.0284252
ENSMUSG00000024600	Slc27a6	0	3.48289	0	0.0165348
ENSMUSG00000024619	Cdx1	0	0.270589	0.549565	0.234795
ENSMUSG00000024650	Slc22a6	0	2.74593	0	0.00510296
ENSMUSG00000024653	Scgb1a1	0	1.16096	0	0
ENSMUSG00000024658	Gm9750	0	0.00896095	0.120794	0.0407427
ENSMUSG00000024659	Anxa1	0	0.1543	4.26293	1.6976
ENSMUSG00000024669	Cd5	0	0.745927	0.0185933	0.00992969
ENSMUSG00000024673	Ms4a1	0	1.89793	0.010363	0.0149427
ENSMUSG00000024675	Ms4a4c	0	1.16096	0	0
ENSMUSG00000024677	Ms4a6b	0	1.16096	0	0
ENSMUSG00000024680	Ms4a2	0	1.16096	0	0
ENSMUSG00000024681	Ms4a3	0	1.16096	0	0
ENSMUSG00000024682	Gif	0	2.16096	0	0.00668332
ENSMUSG00000024694	Keg1	0	0.839036	0.00905593	0.00544082
ENSMUSG00000024713	Pcsk5	0	-0.646391	0.027441	0.00549554
ENSMUSG00000024728	1700025F22Rik	0	1.16096	0	0
ENSMUSG00000024729	1700017D01Rik	0	1.16096	0	0
ENSMUSG00000024730	Ms4a8a	0	1.16096	0	0
ENSMUSG00000024734	Zp1	0	1.16096	0.0129462	0.0103708
ENSMUSG00000024747	Aldh1a7	0	1.424	0.0248271	0.0248603
ENSMUSG00000024749	Tmc1	0	-1.64639	0.01889	0
ENSMUSG00000024757	Slc22a19	0	0.160964	0.00236111	0
ENSMUSG00000024768	Lipf	0	0.160964	0.00908802	0
ENSMUSG00000024771	Lipk	0	1.16096	0	0
ENSMUSG00000024778	Fas	0	-0.0406698	0.647924	0.222442
ENSMUSG00000024793	Tnfrsf25	0	0.11657	0.551899	0.212032
ENSMUSG00000024798	Htr7	0	1.33089	0.0264085	0.0241771
ENSMUSG00000024815	Trpd52l3	0	-1.53948	0.0689728	0.00460433
ENSMUSG00000024846	Cst6	0	-1.16096	0.0454378	0.00519983
ENSMUSG00000024863	Mbl2	0	-0.369551	0.291172	0.0746395
ENSMUSG00000024897	Apba1	0	-0.469086	0.123746	0.0309779
ENSMUSG00000024899	Papss2	0	-0.298468	0.30691	0.0876039
ENSMUSG00000024903	Lao1	0	1.16096	0	0
ENSMUSG00000024907	Gal	0	0.160964	0.0180101	0
ENSMUSG00000024924	Vldlr	0	-0.053346	1.5857	0.546874
ENSMUSG00000024957	Kcnk4	0	0.0115864	0.904727	0.323441
ENSMUSG00000024973	Hrasls5	0	1.16096	0	0
ENSMUSG00000024979	Tectb	0	1.16096	0	0
ENSMUSG00000024992	Pde6c	0	2.74593	0	0.00691735
ENSMUSG00000025002	Cyp2c55	0	0.230227	0.38566	0.159619
ENSMUSG00000025003	Cyp2c39	0	-1.64639	0.0423441	0
ENSMUSG00000025004	Cyp2c40	0	1.48289	0.0692465	0.0705997
ENSMUSG00000025013	Tll2	0	3.48289	0	0.0119341
ENSMUSG00000025014	Dntt	0	1.16096	0	0
ENSMUSG00000025017	Pik3ap1	0	1.16096	0	0
ENSMUSG00000025019	Lcor	0	0.0929873	0.400514	0.152331
ENSMUSG00000025020	Slit1	0	0.11516	0.275046	0.105828
ENSMUSG00000025043	Dusp21	0	0.160964	0.0151754	0
ENSMUSG00000025044	Msr1	0	-0.423998	0.00404262	0
ENSMUSG00000025051	Samt4	0	1.16096	0	0
ENSMUSG00000025058	5430427O19Rik	0	1.16096	0	0
ENSMUSG00000025059	Gk	0	0.13414	1.25698	0.493514
ENSMUSG00000025069	Gsto2	0	-0.745927	0.115748	0.019869
ENSMUSG00000025094	Slc18a2	0	-0.160964	0.367533	0.116147
ENSMUSG00000025129	Ppp1r27	0	1.576	0.0831595	0.0932631
ENSMUSG00000025150	Cbr2	0	-1.16096	0.0386532	0
ENSMUSG00000025165	Sectm1a	0	-1.64639	0.0454723	0
ENSMUSG00000025170	Rab40b	0	-1.23135	0.127721	0.015347
ENSMUSG00000025172	Ankrd2	0	1.16096	0.0466298	0.0373537
ENSMUSG00000025189	Cnnm1	0	0.393941	0.432898	0.203038
ENSMUSG00000025213	Kazald1	0	0.211005	0.640778	0.262765
ENSMUSG00000025216	Lbx1	0	0.517108	0.252953	0.128197
ENSMUSG00000025255	Zfhx4	0	-1.00896	0.00651875	0.000652746
ENSMUSG00000025270	Alas2	0	0.0234605	0.170762	0.0598467
ENSMUSG00000025288	4933436I01Rik	0	1.16096	0	0
ENSMUSG00000025317	Car5a	0	1.16096	0.153227	0.122745
ENSMUSG00000025321	Itgb8	0	0.243426	0.0776812	0.0325072
ENSMUSG00000025323	Sp4	0	0.217548	1.38677	0.576813
ENSMUSG00000025329	Padi1	0	-0.00896095	0.150298	0.0519907
ENSMUSG00000025347	Mettl7b	0	-1.00896	0.0834029	0.00835143
ENSMUSG00000025348	Itga7	0	-0.0391138	0.438955	0.152332
ENSMUSG00000025396	Hsd17b6	0	-1.64639	0.0488503	0
ENSMUSG00000025400	Tac2	0	0.0305674	0.744452	0.268361
ENSMUSG00000025401	Myo1a	0	0.00258338	3.64947	1.30823
ENSMUSG00000025418	Bsnd	0	2.16096	0.00930566	0.0186362
ENSMUSG00000025422	Agap2	0	0.0664464	0.440318	0.164259
ENSMUSG00000025431	Crisp1	0	-0.254073	0.860313	0.253905
ENSMUSG00000025433	Crisp3	0	0.160964	0.00904954	0
ENSMUSG00000025450	Gm9752	0	-0.0733114	2.15086	0.730146
ENSMUSG00000025461	Cd163l1	0	1.74593	0.00332983	0.00533485
ENSMUSG00000025467	Prap1	0	1.16096	0.0620477	0.0497045
ENSMUSG00000025475	Adgra1	0	0.160964	0.00714251	0.00190722
ENSMUSG00000025479	Cyp2e1	0	2.16096	0.00594217	0.0142803
ENSMUSG00000025488	Cox8b	0	1.74593	0.03562	0.0570681
ENSMUSG00000025497	Cdhr5	0	1.16096	0	0
ENSMUSG00000025519	Tktl2	0	0.357107	0.472458	0.216006
ENSMUSG00000025527	Satl1	0	1.16096	0	0
ENSMUSG00000025528	2010106E10Rik	0	1.16096	0	0
ENSMUSG00000025573	6030468B19Rik	0	-0.423998	0.0239462	0
ENSMUSG00000025582	Nptx1	0	0.0433945	0.562874	0.206745
ENSMUSG00000025597	Klhl4	0	1.16096	0.0071558	0.00573229
ENSMUSG00000025610	Map3k7cl	0	1.16096	0.0232867	0.0186542
ENSMUSG00000025652	Tmem89	0	1.16096	0	0
ENSMUSG00000025658	Cnksr2	0	0.228078	0.0567337	0.023278
ENSMUSG00000025716	Myo3a	0	-0.745927	0.0226016	0.00387974
ENSMUSG00000025754	Agbl1	0	-1.16096	0.0102279	0
ENSMUSG00000025774	Crisp4	0	1.16096	0	0
ENSMUSG00000025777	Gdap1	0	0.0614284	0.0232214	0.00797226
ENSMUSG00000025779	Ly96	0	-0.423998	0.0251189	0
ENSMUSG00000025783	4930412O13Rik	0	-2.53948	0.111425	0
ENSMUSG00000025784	Clec3b	0	1.16096	0.0258532	0.0207102
ENSMUSG00000025789	St8sia2	0	1.424	0.00952689	0.00953962
ENSMUSG00000025804	Ccr1	0	1.16096	0	0
ENSMUSG00000025808	Ccdc7a	0	3.16096	0	0.00468483
ENSMUSG00000025810	Nrp1	0	-0.531712	0.180848	0.0440915
ENSMUSG00000025887	Casp12	0	1.16096	0	0
ENSMUSG00000025888	Casp1	0	-0.423998	0.0171319	0
ENSMUSG00000025892	Gria4	0	-0.423998	0.0162705	0.00325845
ENSMUSG00000025900	Rp1	0	1.16096	0	0
ENSMUSG00000025907	Rb1cc1	0	-0.0628084	3.34677	1.1475
ENSMUSG00000025909	Sntg1	0	-0.839036	0.0270383	0.00470859
ENSMUSG00000025916	Ppp1r42	0	1.16096	0	0
ENSMUSG00000025927	Tfap2b	0	-0.10207	0.0222555	0.00648297
ENSMUSG00000025929	Il17a	0	1.16096	0	0
ENSMUSG00000025932	Eya1	0	0.576002	0.121531	0.0644648
ENSMUSG00000025936	Gm4956	0	2.16096	0	0.00752547
ENSMUSG00000025938	Slco5a1	0	-0.199125	0.242076	0.0750656
ENSMUSG00000025945	Crygf	0	3.48289	0	0.0655328
ENSMUSG00000025946	Pth2r	0	1.96832	0.0148991	0.0238705
ENSMUSG00000025952	Crygc	0	-0.423998	0.0815725	0.013069
ENSMUSG00000025955	Akr1cl	0	-1.59392	0.0792119	0.00732164
ENSMUSG00000025961	4933402D24Rik	0	0.160964	0.00729419	0
ENSMUSG00000026009	Icos	0	0.160964	0.00373854	0
ENSMUSG00000026011	Ctla4	0	1.16096	0	0
ENSMUSG00000026012	Cd28	0	-1.64639	0.0125677	0
ENSMUSG00000026014	Raph1	0	0.0234605	3.47449	1.26486
ENSMUSG00000026017	Carf	0	0.251567	0.379666	0.161596
ENSMUSG00000026058	Khdrbs2	0	-1.16096	0.0485963	0.00698725
ENSMUSG00000026062	Slc9a2	0	0.0112169	0.128526	0.0455957
ENSMUSG00000026063	Pih1d3	0	1.16096	0	0
ENSMUSG00000026065	Slc9a4	0	1.16096	0	0
ENSMUSG00000026068	Il18rap	0	-0.954513	0.02279	0.00304273
ENSMUSG00000026069	Il1rl1	0	1.16096	0	0
ENSMUSG00000026070	Il18r1	0	-2.16096	0.0239586	0
ENSMUSG00000026085	Lyg1	0	2.16096	0.0144405	0.0347036
ENSMUSG00000026100	Mstn	0	1.16096	0	0
ENSMUSG00000026109	Tmeff2	0	0.529609	0.149129	0.0765787
ENSMUSG00000026110	Mgat4a	0	0.178367	0.819307	0.331749
ENSMUSG00000026113	Inpp4a	0	0.11303	1.13208	0.438106
ENSMUSG00000026141	Col19a1	0	1.16096	0.00186194	0.00149154
ENSMUSG00000026149	Tm4sf20	0	1.16096	0	0
ENSMUSG00000026153	Fam135a	0	0.0441879	1.52598	0.562972
ENSMUSG00000026167	Wnt10a	0	0.523534	0.43125	0.220596
ENSMUSG00000026180	Cxcr2	0	0.353609	0.0252425	0.0101105
ENSMUSG00000026182	Tnp1	0	-0.423998	0.0586874	0
ENSMUSG00000026188	Tmem169	0	-0.124438	0.159555	0.0504532
ENSMUSG00000026224	4933407L21Rik	0	1.16096	0	0
ENSMUSG00000026228	Htr2b	0	-0.423998	0.0120349	0
ENSMUSG00000026237	Nmur1	0	-0.839036	0.0226959	0
ENSMUSG00000026241	Nppc	0	-0.409785	1.23063	0.325321
ENSMUSG00000026253	Chrng	0	1.424	0.0123211	0.0123376
ENSMUSG00000026258	3110079O15Rik	0	1.16096	0.053282	0.0426825
ENSMUSG00000026271	Gpr35	0	-0.0927925	0.161648	0.0530702
ENSMUSG00000026272	Agxt	0	-1.424	0.0377819	0
ENSMUSG00000026285	Pdcd1	0	1.48289	0.046509	0.0479017
ENSMUSG00000026295	Spp2	0	1.83904	0.0517064	0.0724857
ENSMUSG00000026312	Cdh7	0	1.74593	0.00127759	0.00204688
ENSMUSG00000026327	Serpinb11	0	1.16096	0	0
ENSMUSG00000026331	Slco6c1	0	1.16096	0	0
ENSMUSG00000026336	Slco6d1	0	1.16096	0	0
ENSMUSG00000026348	Acmsd	0	-0.289697	0.181183	0.0507989
ENSMUSG00000026357	Rgs18	0	1.16096	0	0
ENSMUSG00000026358	Rgs1	0	1.16096	0	0
ENSMUSG00000026365	Cfh	0	-0.0614284	0.0305933	0.00980295
ENSMUSG00000026390	Marco	0	1.16096	0	0
ENSMUSG00000026394	Atp6v1g3	0	1.16096	0	0
ENSMUSG00000026395	Ptprc	0	0.160964	0.000700224	0
ENSMUSG00000026401	Cd55b	0	-2.00896	0.0612451	0
ENSMUSG00000026407	Cacna1s	0	-0.12695	0.982785	0.321498
ENSMUSG00000026409	Pfkfb2	0	0.186307	0.69649	0.283216
ENSMUSG00000026414	Tnnt2	0	-0.171611	0.11083	0.0344529
ENSMUSG00000026415	Fcamr	0	-1.00896	0.0536816	0.00537533
ENSMUSG00000026416	Il20	0	1.16096	0	0
ENSMUSG00000026417	Pigr	0	0.160964	0.00318589	0
ENSMUSG00000026420	Il24	0	1.16096	0	0
ENSMUSG00000026432	Avpr1b	0	2.16096	0.00637494	0.0127669
ENSMUSG00000026450	Chit1	0	0.146952	9.49552	3.76367
ENSMUSG00000026452	Syt2	0	0.160964	0.0654758	0.0255529
ENSMUSG00000026468	Lhx4	0	-2.64639	0.0290421	0
ENSMUSG00000026494	Kif26b	0	0.160964	0.0724228	0.0286583
ENSMUSG00000026527	Rgs7	0	-2.00896	0.0170436	0
ENSMUSG00000026531	Mptx1	0	1.16096	0	0
ENSMUSG00000026535	Ifi202b	0	0.160964	0.00755639	0
ENSMUSG00000026536	Ifi211	0	1.16096	0	0
ENSMUSG00000026542	Apcs	0	1.16096	0	0
ENSMUSG00000026560	Fmo9	0	1.16096	0	0
ENSMUSG00000026565	Pou2f1	0	0.0474246	2.49016	0.921576
ENSMUSG00000026572	Tbx19	0	1.16096	0	0
ENSMUSG00000026573	Xcl1	0	1.16096	0	0
ENSMUSG00000026574	Dpt	0	-0.423998	0.0148761	0
ENSMUSG00000026579	F5	0	0.312967	0.091471	0.0400936
ENSMUSG00000026580	Selp	0	-0.141599	0.104608	0.0325882
ENSMUSG00000026582	Sele	0	1.16096	0	0
ENSMUSG00000026589	Sec16b	0	0.0869635	0.0924408	0.0341776
ENSMUSG00000026592	Tex35	0	1.16096	0	0
ENSMUSG00000026602	Nphs2	0	0.0234605	0.0411527	0.0131865
ENSMUSG00000026609	Ush2a	0	-0.298468	0.0236891	0.0065232
ENSMUSG00000026610	Esrrg	0	1.93857	0.0123936	0.0182015
ENSMUSG00000026611	Spata17	0	-1.64639	0.0268081	0
ENSMUSG00000026621	2020-03-01	0	-0.423998	0.0456748	0.00914716
ENSMUSG00000026630	Batf3	0	1.74593	0.0562069	0.0707545
ENSMUSG00000026640	Plxna2	0	0.0731684	0.403945	0.151925
ENSMUSG00000026645	Olah	0	-0.379604	0.224714	0.0580682
ENSMUSG00000026650	Meig1	0	1.16096	0	0
ENSMUSG00000026678	Rgs5	0	-0.395429	0.420294	0.112981
ENSMUSG00000026686	Lmx1a	0	-0.312967	0.562619	0.160315
ENSMUSG00000026691	Fmo3	0	1.16096	0	0
ENSMUSG00000026697	Myoc	0	1.16096	0	0
ENSMUSG00000026712	Mrc1	0	0.00780726	0.55753	0.199931
ENSMUSG00000026723	Trdmt1	0	0.0433945	1.53477	0.565175
ENSMUSG00000026725	Tnn	0	-0.341536	0.0352709	0.00882952
ENSMUSG00000026729	4930562F07Rik	0	0.160964	0.0142956	0
ENSMUSG00000026734	4921504E06Rik	0	1.16096	0	0
ENSMUSG00000026736	4930426L09Rik	0	-0.423998	0.0175781	0
ENSMUSG00000026739	Bmi1	0	0.078427	3.65271	1.38032
ENSMUSG00000026751	Nr5a1	0	1.2605	0.0393071	0.0339098
ENSMUSG00000026754	Golga1	0	-0.076685	1.16428	0.394449
ENSMUSG00000026768	Itga8	0	-0.482892	0.128789	0.032066
ENSMUSG00000026775	Yme1l1	0	0.00763164	28.2001	10.1555
ENSMUSG00000026778	Prkcq	0	-0.201606	0.0633825	0.0188588
ENSMUSG00000026818	Cel	0	1.16096	0	0
ENSMUSG00000026822	Lcn2	0	2.48289	0.00488875	0.0156649
ENSMUSG00000026826	Nr4a2	0	0.324463	0.312761	0.139191
ENSMUSG00000026828	Galnt5	0	1.16096	0	0
ENSMUSG00000026829	Gbgt1	0	0.326023	1.25642	0.560864
ENSMUSG00000026830	Ermn	0	1.16096	0	0
ENSMUSG00000026832	Cytip	0	0.160964	0.00190142	0
ENSMUSG00000026834	Acvr1c	0	0.160964	0.00138003	0
ENSMUSG00000026835	Fcnb	0	1.16096	0	0
ENSMUSG00000026872	Zeb2	0	-0.0484893	0.0231489	0.0077266
ENSMUSG00000026874	Hc	0	1.16096	0.020468	0.0163963
ENSMUSG00000026882	4930568D16Rik	0	1.16096	0	0
ENSMUSG00000026890	Lhx6	0	-0.0180684	1.16356	0.410463
ENSMUSG00000026894	Morn5	0	-0.298468	0.179597	0.0431608
ENSMUSG00000026896	Ifih1	0	2.48289	0.00471152	0.0113228
ENSMUSG00000026904	Slc4a10	0	-1.9265	0.0319382	0.00159904
ENSMUSG00000026919	Lcn4	0	1.16096	0	0
ENSMUSG00000026931	1700019N19Rik	0	1.29847	0.0918128	0.0817205
ENSMUSG00000026936	Lcn3	0	1.16096	0	0
ENSMUSG00000026937	Lcn5	0	1.16096	0	0
ENSMUSG00000026938	Fcna	0	1.74593	0.00933275	0.0149523
ENSMUSG00000026943	Lcn12	0	2.74593	0	0.0260057
ENSMUSG00000026961	Lrrc26	0	-1.04067	0.237067	0.0345286
ENSMUSG00000026963	Tmem210	0	1.16096	0	0
ENSMUSG00000026970	Rbms1	0	0.122122	2.73193	1.0642
ENSMUSG00000026971	Itgb6	0	1.74593	0.00180329	0.00288912
ENSMUSG00000026981	Il1rn	0	-1.16096	0.00926699	0
ENSMUSG00000026983	Il1f5	0	0.160964	0.00285404	0
ENSMUSG00000026985	Il1f8	0	-2.29847	0.105367	0
ENSMUSG00000026986	Hnmt	0	2.16096	0.00724884	0.0174205
ENSMUSG00000027014	Cwc22	0	0.0846663	7.77061	2.95128
ENSMUSG00000027048	Abcb11	0	-2.00896	0.019935	0
ENSMUSG00000027072	Prg3	0	1.16096	0	0
ENSMUSG00000027073	Prg2	0	1.16096	0	0
ENSMUSG00000027078	Ube2l6	0	0.453746	0.507531	0.247028
ENSMUSG00000027082	Tfpi	0	-0.0294388	9.69896	3.4034
ENSMUSG00000027107	Chrna1	0	-0.561502	0.0935573	0.0210785
ENSMUSG00000027120	Fshb	0	1.16096	0	0
ENSMUSG00000027157	4930430A15Rik	0	1.16096	0	0
ENSMUSG00000027168	Pax6	0	-0.0429594	1.10533	0.38387
ENSMUSG00000027196	Alkbh3os1	0	-0.938572	0.239918	0.0397636
ENSMUSG00000027202	Slc12a1	0	0.576002	0.00445018	0.00178245
ENSMUSG00000027204	Fbn1	0	-0.214075	0.0867003	0.0262566
ENSMUSG00000027208	Fgf7	0	-0.423998	0.00789605	0
ENSMUSG00000027224	Duoxa1	0	-0.364127	0.377248	0.103317
ENSMUSG00000027225	Duoxa2	0	-0.423998	0.257753	0.0645243
ENSMUSG00000027261	Hao1	0	1.16096	0	0
ENSMUSG00000027270	Lamp5	0	1.16096	0	0
ENSMUSG00000027281	Slx4ip	0	0.153228	2.02826	0.807168
ENSMUSG00000027322	Siglec1	0	-0.267879	0.0610372	0.0172571
ENSMUSG00000027338	Prnd	0	-0.49693	0.563086	0.14076
ENSMUSG00000027344	Fsip1	0	0.423998	0.0176203	0.00705755
ENSMUSG00000027345	4921508D12Rik	0	1.16096	0	0
ENSMUSG00000027350	Chgb	0	-0.157006	0.84708	0.269928
ENSMUSG00000027351	Spred1	0	-0.00616901	4.14523	1.47785
ENSMUSG00000027355	Tmco5	0	1.16096	0	0
ENSMUSG00000027398	Il1b	0	1.16096	0	0
ENSMUSG00000027399	Il1a	0	0.160964	0.00649605	0
ENSMUSG00000027403	Tgm6	0	0.160964	0.00376931	0
ENSMUSG00000027409	1700020A23Rik	0	1.16096	0	0
ENSMUSG00000027416	Otor	0	-0.423998	0.0270246	0
ENSMUSG00000027434	Nkx2-2	0	0.353609	0.401422	0.182221
ENSMUSG00000027435	Cd93	0	1.16096	0	0
ENSMUSG00000027438	Napb	0	0.22067	0.643797	0.268061
ENSMUSG00000027442	Cst8	0	1.16096	0	0
ENSMUSG00000027443	Cst12	0	1.16096	0	0
ENSMUSG00000027444	8030411F24Rik	0	-0.839036	0.063903	0
ENSMUSG00000027445	Cst9	0	1.16096	0	0
ENSMUSG00000027446	9230104L09Rik	0	1.16096	0	0
ENSMUSG00000027460	Angpt4	0	-2.16096	0.0494256	0
ENSMUSG00000027468	Defb22	0	1.16096	0	0
ENSMUSG00000027480	Sun5	0	1.16096	0	0
ENSMUSG00000027481	Bpifb2	0	2.16096	0	0.00491026
ENSMUSG00000027482	Bpifa3	0	1.16096	0	0
ENSMUSG00000027483	Bpifa1	0	1.16096	0	0
ENSMUSG00000027484	Bpifa5	0	1.16096	0	0
ENSMUSG00000027485	Bpifb1	0	0.423998	0.014181	0.00567999
ENSMUSG00000027505	Fam209	0	-0.423998	0.0367427	0
ENSMUSG00000027508	Pag1	0	-0.158047	0.32928	0.105082
ENSMUSG00000027513	Pck1	0	0.839036	0.0149585	0.00898711
ENSMUSG00000027517	Ankrd60	0	0.576002	0.0215697	0.00863941
ENSMUSG00000027528	Fabp9	0	0.160964	0.0197584	0
ENSMUSG00000027530	Fabp12	0	1.16096	0	0
ENSMUSG00000027550	Lrrcc1	0	-0.0216003	2.89916	1.02242
ENSMUSG00000027556	Car1	0	1.16096	0	0
ENSMUSG00000027564	Cypt12	0	1.16096	0	0
ENSMUSG00000027568	Ntsr1	0	-0.452013	0.16696	0.0419597
ENSMUSG00000027584	Oprl1	0	-1.38336	0.116171	0.0136854
ENSMUSG00000027606	Dnajc5b	0	-2.424	0.112037	0
ENSMUSG00000027620	Rbm39	0	7.71585e-05	27.8322	9.97057
ENSMUSG00000027643	Ghrh	0	1.16096	0	0
ENSMUSG00000027684	Mecom	0	0.479494	0.0866781	0.0429836
ENSMUSG00000027690	Slc2a2	0	1.89793	0.00445637	0.00713971
ENSMUSG00000027692	Tnik	0	0.246433	0.28264	0.119866
ENSMUSG00000027713	1810062G17Rik	0	-0.839036	0.380051	0.0676549
ENSMUSG00000027716	Trpc3	0	-0.423998	0.0189307	0.0037912
ENSMUSG00000027718	Il21	0	2.16096	0	0.00195327
ENSMUSG00000027750	Postn	0	-0.839036	0.00442077	0
ENSMUSG00000027762	Sucnr1	0	-1.83904	0.0547331	0
ENSMUSG00000027765	P2ry1	0	0.261893	0.203211	0.0861807
ENSMUSG00000027776	Il12a	0	1.16096	0	0
ENSMUSG00000027790	Sis	0	0.576002	0.00343601	0.00137624
ENSMUSG00000027793	Ccna1	0	0.160964	0.300489	0.117557
ENSMUSG00000027799	Nbea	0	0.0122623	0.15824	0.0569935
ENSMUSG00000027800	Tm4sf1	0	1.16096	0.00924083	0.00740254
ENSMUSG00000027801	Tm4sf4	0	1.16096	0	0
ENSMUSG00000027822	Slc33a1	0	-0.11569	3.22748	1.06544
ENSMUSG00000027824	Vmn2r1	0	-0.482892	0.463489	0.116261
ENSMUSG00000027827	Kcnab1	0	-0.839036	0.0343225	0.00597711
ENSMUSG00000027831	Veph1	0	-1.24113	0.0651475	0.00869794
ENSMUSG00000027832	Ptx3	0	0.0614284	0.0669369	0.0229805
ENSMUSG00000027834	Serpini1	0	0.119561	1.4291	0.555486
ENSMUSG00000027843	Ptpn22	0	0.289697	0.140061	0.060648
ENSMUSG00000027849	Syt6	0	1.48289	0.024203	0.024676
ENSMUSG00000027855	Sycp1	0	-1.424	0.126213	0.0144436
ENSMUSG00000027857	Tshb	0	-0.839036	0.00844557	0
ENSMUSG00000027861	Casq2	0	-0.267879	1.63571	0.484328
ENSMUSG00000027869	Hsd3b6	0	1.16096	0	0
ENSMUSG00000027870	Hao2	0	1.16096	0	0
ENSMUSG00000027871	Hsd3b1	0	1.16096	0	0
ENSMUSG00000027876	Reg4	0	2.74593	0	0.020122
ENSMUSG00000027880	Slc25a54	0	1.16096	0	0
ENSMUSG00000027886	1700013F07Rik	0	-0.00896095	0.0706512	0.0212237
ENSMUSG00000027902	Chil6	0	1.16096	0	0
ENSMUSG00000027908	Tchhl1	0	1.16096	0	0
ENSMUSG00000027912	Lce1m	0	2.16096	0	0.0108243
ENSMUSG00000027913	Crct1	0	0.306162	2.73626	1.20621
ENSMUSG00000027919	Lce1g	0	0.160964	0.0138629	0
ENSMUSG00000027923	Lce1b	0	1.16096	0	0
ENSMUSG00000027925	Sprr2j-ps	0	1.16096	0	0
ENSMUSG00000027927	Lelp1	0	1.16096	0	0
ENSMUSG00000027962	Vcam1	0	-0.687033	0.0245766	0.00463236
ENSMUSG00000027965	Olfm3	0	-0.839036	0.00779052	0
ENSMUSG00000027967	Neurog2	0	-1.16096	0.0806128	0.0092252
ENSMUSG00000027973	1700006A11Rik	0	1.16096	0	0
ENSMUSG00000027983	Cyp2u1	0	0.388375	0.198145	0.0921015
ENSMUSG00000027993	Trim2	0	-0.00283485	2.74565	0.981406
ENSMUSG00000027994	Mcub	0	1.16096	0	0
ENSMUSG00000028001	Fga	0	0.00896095	0.0809437	0.0273017
ENSMUSG00000028003	Lrat	0	-0.491113	0.103046	0.024956
ENSMUSG00000028004	Npy2r	0	0.160964	0.00379048	0
ENSMUSG00000028008	Asic5	0	1.16096	0	0
ENSMUSG00000028011	Tdo2	0	0.160964	0.0033041	0
ENSMUSG00000028012	Rrh	0	1.16096	0	0
ENSMUSG00000028028	Alpk1	0	0.160964	0.00186709	0
ENSMUSG00000028031	Dkk2	0	1.16096	0	0
ENSMUSG00000028033	Kcnq5	0	-0.333801	0.050032	0.0133597
ENSMUSG00000028036	Ptgfr	0	-2.16096	0.017027	0
ENSMUSG00000028037	Ifi44	0	1.16096	0	0
ENSMUSG00000028053	Ash1l	0	0.0439598	1.49682	0.552451
ENSMUSG00000028064	Sema4a	0	0.0880161	3.07652	1.1705
ENSMUSG00000028071	Sh2d2a	0	-1.64639	0.0129549	0
ENSMUSG00000028108	Ecm1	0	0.0115031	1.59718	0.57453
ENSMUSG00000028111	Ctsk	0	-1.16096	0.0339238	0
ENSMUSG00000028116	Myoz2	0	1.16096	0	0
ENSMUSG00000028139	Riiad1	0	1.16096	0	0
ENSMUSG00000028175	Depdc1a	0	-0.00183958	8.96427	3.20564
ENSMUSG00000028176	Lrrc7	0	-1.83904	0.00914449	0
ENSMUSG00000028179	Cth	0	-0.0412642	8.91789	3.10266
ENSMUSG00000028185	Dnase2b	0	3.16096	0	0.0110454
ENSMUSG00000028188	Spata1	0	0.596179	0.217711	0.117098
ENSMUSG00000028214	Gem	0	0.207423	1.66994	0.688398
ENSMUSG00000028222	Calb1	0	0.0490712	0.529228	0.195016
ENSMUSG00000028226	Mmp16	0	-0.423998	0.00295908	0
ENSMUSG00000028232	Tmem68	0	0.191596	1.72235	0.703214
ENSMUSG00000028236	Sdr16c5	0	1.16096	0	0
ENSMUSG00000028238	Atp6v0d2	0	0.576002	0.0094427	0.00378213
ENSMUSG00000028240	Cyp7a1	0	1.16096	0	0
ENSMUSG00000028244	1700025O08Rik	0	1.16096	0	0
ENSMUSG00000028256	Odf2l	0	0.141887	1.40088	0.553264
ENSMUSG00000028259	Fhl5	0	1.16096	0	0
ENSMUSG00000028261	Ndufaf4	0	0.0166136	12.6293	4.57539
ENSMUSG00000028280	Gabrr1	0	0.186055	0.314129	0.125819
ENSMUSG00000028282	Casp8ap2	0	0.0192462	6.82488	2.47702
ENSMUSG00000028287	1700009N14Rik	0	1.16096	0	0
ENSMUSG00000028289	Epha7	0	0.345389	0.341208	0.154853
ENSMUSG00000028294	Cfap206	0	-0.134492	0.13422	0.0413537
ENSMUSG00000028298	Cga	0	-2.29847	0.134415	0
ENSMUSG00000028307	Aldob	0	0.745927	0.0160826	0.00858885
ENSMUSG00000028310	Ppp3r2	0	-0.839036	0.012713	0
ENSMUSG00000028312	Smc2	0	-0.0305991	24.9605	8.75336
ENSMUSG00000028332	Hemgn	0	-1.83904	0.0357477	0
ENSMUSG00000028341	Nr4a3	0	-1.83904	0.0149929	0
ENSMUSG00000028356	Ambp	0	1.16096	0	0
ENSMUSG00000028357	Kif12	0	0.160964	0.00376931	0
ENSMUSG00000028359	Orm3	0	1.16096	0	0
ENSMUSG00000028362	Tnfsf8	0	1.16096	0	0
ENSMUSG00000028364	Tnc	0	-0.0614284	0.021449	0.00660851
ENSMUSG00000028369	Svep1	0	-1.424	0.00397816	0
ENSMUSG00000028370	Pappa	0	-0.839036	0.00348867	0
ENSMUSG00000028396	2310002L09Rik	0	1.16096	0	0
ENSMUSG00000028399	Ptprd	0	0.0406698	0.0275321	0.00990228
ENSMUSG00000028403	Zdhhc21	0	-0.122756	1.69335	0.556691
ENSMUSG00000028414	Fktn	0	-0.0940189	2.06516	0.692457
ENSMUSG00000028415	Spink4	0	1.16096	0	0
ENSMUSG00000028427	Aqp7	0	-2.00896	0.0362749	0
ENSMUSG00000028460	Sit1	0	1.74593	0.030483	0.0406983
ENSMUSG00000028475	Spaar	0	-2.53948	0.0296205	0
ENSMUSG00000028523	Tctex1d1	0	-1.16096	0.01756	0
ENSMUSG00000028524	Sgip1	0	1.40197	0.0126511	0.0121613
ENSMUSG00000028533	Izumo3	0	1.16096	0	0
ENSMUSG00000028544	Slc5a9	0	-1.06143	0.0667875	0.00990766
ENSMUSG00000028546	Elavl4	0	-0.296384	0.409428	0.118225
ENSMUSG00000028553	Angptl3	0	1.16096	0	0
ENSMUSG00000028575	Eqtn	0	-0.839036	0.0298909	0
ENSMUSG00000028589	1700012P22Rik	0	1.16096	0	0
ENSMUSG00000028593	9430007A20Rik	0	1.16096	0	0
ENSMUSG00000028612	Lrp8os1	0	1.16096	0	0
ENSMUSG00000028644	Ermap	0	0.160964	0.00242084	0
ENSMUSG00000028676	Srsf10	0	-0.040093	28.3894	9.89088
ENSMUSG00000028712	Cyp4a31	0	1.16096	0	0
ENSMUSG00000028713	Cyp4b1	0	1.16096	0	0
ENSMUSG00000028715	Cyp4a14	0	-0.423998	0.0098602	0
ENSMUSG00000028753	Vwa5b1	0	-1.16096	0.00657178	0
ENSMUSG00000028777	Gnat3	0	1.16096	0	0
ENSMUSG00000028780	Sema3c	0	0.29994	0.158045	0.0690572
ENSMUSG00000028794	A3galt2	0	1.16096	0	0
ENSMUSG00000028864	Hgf	0	0.576002	0.00356894	0.00142948
ENSMUSG00000028876	Epha10	0	0.198245	0.338202	0.138313
ENSMUSG00000028926	Cdk14	0	0.191991	0.0618165	0.0250317
ENSMUSG00000028931	Kcnab2	0	0.419497	0.243682	0.116019
ENSMUSG00000028938	Galntl5	0	-1.16096	0.031526	0
ENSMUSG00000028963	Uts2	0	1.16096	0	0
ENSMUSG00000029044	4930584F24Rik	0	1.16096	0	0
ENSMUSG00000029068	Ccnl2	0	-0.0121935	24.4219	8.6744
ENSMUSG00000029075	Tnfrsf4	0	-1.08696	0.347588	0.0526783
ENSMUSG00000029092	D5Ertd615e	0	1.16096	0	0
ENSMUSG00000029102	Hgfac	0	-0.423998	0.00752093	0
ENSMUSG00000029108	Pcdh7	0	-1.00896	0.00967423	0.000968716
ENSMUSG00000029112	Nkx1-1	0	-0.031681	0.159097	0.050979
ENSMUSG00000029167	Ppargc1a	0	0.160964	0.00194527	0
ENSMUSG00000029182	1700001C02Rik	0	0.160964	0.111184	0.0395848
ENSMUSG00000029184	Olfr109	0	1.16096	0	0
ENSMUSG00000029193	Cckar	0	-1.59392	0.0905494	0.00836958
ENSMUSG00000029204	Rhoh	0	-1.424	0.0285208	0.00298006
ENSMUSG00000029205	Chrna9	0	-0.16389	4.17834	1.3341
ENSMUSG00000029206	Nsun7	0	-0.839036	0.00713986	0
ENSMUSG00000029211	Gabra4	0	0.383356	0.0990778	0.0455945
ENSMUSG00000029219	Slc10a4	0	-1.83904	0.0426222	0
ENSMUSG00000029236	Nmu	0	-0.839036	0.0464608	0
ENSMUSG00000029245	Epha5	0	-1.25407	0.011491	0.00122734
ENSMUSG00000029254	Stap1	0	-1.424	0.0103163	0
ENSMUSG00000029255	Gnrhr	0	-0.646391	0.024066	0.00321309
ENSMUSG00000029267	Mtf2	0	-0.0263113	40.5198	14.2528
ENSMUSG00000029268	Ugt2a2	0	1.67554	0.0302791	0.0363835
ENSMUSG00000029269	Sult1b1	0	1.16096	0	0
ENSMUSG00000029272	Sult1e1	0	1.16096	0	0
ENSMUSG00000029273	Sult1d1	0	1.16096	0	0
ENSMUSG00000029275	Gfi1	0	-1.29847	0.0402359	0.00322318
ENSMUSG00000029280	Smr3a	0	-0.446719	1.26426	0.321511
ENSMUSG00000029281	Smr2	0	1.16096	0	0
ENSMUSG00000029282	Amtn	0	1.16096	0	0
ENSMUSG00000029286	Enam	0	1.16096	0	0
ENSMUSG00000029287	Tgfbr3	0	0.101321	0.626955	0.240131
ENSMUSG00000029288	Ambn	0	1.16096	0	0
ENSMUSG00000029306	Ibsp	0	1.16096	0	0
ENSMUSG00000029307	Dmp1	0	-1.16096	0.0185574	0
ENSMUSG00000029321	Slc10a6	0	2.48289	0.0181119	0.0435265
ENSMUSG00000029331	4930522N08Rik	0	1.16096	0	0
ENSMUSG00000029335	Bmp3	0	1.16096	0	0
ENSMUSG00000029338	Antxr2	0	-0.423998	0.0038537	0
ENSMUSG00000029343	Crybb1	0	1.16096	0	0
ENSMUSG00000029368	Alb	0	2.16096	0	0.00438611
ENSMUSG00000029369	Afm	0	1.16096	0	0
ENSMUSG00000029372	Ppbp	0	2.16096	0	0.00948501
ENSMUSG00000029375	Cxcl15	0	1.16096	0	0
ENSMUSG00000029377	Ereg	0	-1.16096	0.0124256	0
ENSMUSG00000029378	Areg	0	1.79839	0.0844325	0.109909
ENSMUSG00000029379	Cxcl3	0	1.16096	0	0
ENSMUSG00000029380	Cxcl1	0	-0.423998	0.0136781	0
ENSMUSG00000029384	2010109A12Rik	0	0.160964	0.0100574	0
ENSMUSG00000029409	U90926	0	1.16096	0	0
ENSMUSG00000029417	Cxcl9	0	0.160964	0.00425172	0
ENSMUSG00000029423	Piwil1	0	-0.065104	0.382518	0.129641
ENSMUSG00000029437	Il31	0	-1.16096	0.0424609	0
ENSMUSG00000029442	Wdr66	0	0.231353	0.055809	0.0229266
ENSMUSG00000029445	Hpd	0	-0.423998	0.0301297	0.00482719
ENSMUSG00000029451	Gm13103	0	1.16096	0	0
ENSMUSG00000029490	Mfsd7a	0	1.69148	0.0409033	0.0491496
ENSMUSG00000029503	P2rx2	0	0.173295	2.31654	0.933842
ENSMUSG00000029517	Ankrd7	0	1.16096	0	0
ENSMUSG00000029526	1700123K08Rik	0	1.16096	0	0
ENSMUSG00000029530	Ccr9	0	0.160964	0.00124982	0
ENSMUSG00000029541	Cyp2w1	0	-0.160964	0.076077	0.0203143
ENSMUSG00000029544	Cabp1	0	0.0985982	1.14116	0.436818
ENSMUSG00000029563	Foxp2	0	-2.00896	0.00627588	0
ENSMUSG00000029597	Sds	0	1.27644	0.0832675	0.0727669
ENSMUSG00000029608	Rph3a	0	-0.0159137	0.140975	0.0487152
ENSMUSG00000029618	Ocm	0	0.160964	0.0174941	0
ENSMUSG00000029620	1700018F24Rik	0	1.16096	0.0342866	0.0274659
ENSMUSG00000029630	Cyp3a25	0	1.16096	0	0
ENSMUSG00000029644	Pdx1	0	-0.467067	0.196091	0.0476008
ENSMUSG00000029646	Cdx2	0	-1.21755	0.289245	0.0408891
ENSMUSG00000029659	Medag	0	1.74593	0.0162073	0.020773
ENSMUSG00000029663	Gngt1	0	2.16096	0	0.00292241
ENSMUSG00000029664	Tfpi2	0	-0.839036	0.0220204	0
ENSMUSG00000029678	Hyal5	0	1.16096	0	0
ENSMUSG00000029679	Hyal6	0	3.48289	0	0.011903
ENSMUSG00000029680	Hyal4	0	-0.423998	0.00784533	0
ENSMUSG00000029682	Spam1	0	1.16096	0	0
ENSMUSG00000029683	Lmod2	0	-0.423998	0.0129789	0
ENSMUSG00000029685	Asb15	0	1.16096	0	0
ENSMUSG00000029697	Fezf1	0	0.423998	0.0212921	0.00852824
ENSMUSG00000029700	Slc13a1	0	1.16096	0	0
ENSMUSG00000029706	Pax4	0	1.16096	0	0
ENSMUSG00000029711	Epo	0	-1.29847	0.314956	0.036043
ENSMUSG00000029712	Actl6b	0	-1.83904	0.0210364	0
ENSMUSG00000029736	Nobox	0	1.16096	0.0637336	0.051055
ENSMUSG00000029754	Dlx6	0	1.74593	0.0161977	0.0216258
ENSMUSG00000029765	Plxna4	0	0.416221	0.0554644	0.0262215
ENSMUSG00000029766	1700012A03Rik	0	1.16096	0	0
ENSMUSG00000029788	Cpa5	0	-1.424	0.025585	0
ENSMUSG00000029810	Tmem176b	0	1.424	0.0216334	0.0216623
ENSMUSG00000029813	1600015I10Rik	0	0.160964	0.00516024	0
ENSMUSG00000029819	Npy	0	-0.176071	2.1523	0.671508
ENSMUSG00000029821	Gsdme	0	-0.260279	0.467963	0.139468
ENSMUSG00000029822	Osbpl3	0	0.328074	0.322677	0.144616
ENSMUSG00000029831	Npvf	0	1.16096	0	0
ENSMUSG00000029837	1700111E14Rik	0	1.16096	0	0
ENSMUSG00000029838	Ptn	0	0.160964	0.190499	0.0748053
ENSMUSG00000029847	Slc23a4	0	0.147667	0.381516	0.149981
ENSMUSG00000029851	Tcaf2	0	0.177266	0.469665	0.189192
ENSMUSG00000029862	Clcn1	0	0.326186	0.562255	0.251697
ENSMUSG00000029865	Sval1	0	1.16096	0	0
ENSMUSG00000029866	Kel	0	-0.839036	0.0138729	0
ENSMUSG00000029867	Llcfc1	0	-1.16096	0.069221	0
ENSMUSG00000029878	Dbpht2	0	-1.64639	0.0144054	0
ENSMUSG00000029882	2210010C04Rik	0	2.16096	0.00598655	0.0143869
ENSMUSG00000029883	1700074P13Rik	0	1.16096	0	0
ENSMUSG00000029885	Moxd2	0	1.16096	0	0
ENSMUSG00000029909	Prss37	0	1.16096	0	0
ENSMUSG00000029915	Clec5a	0	1.16096	0	0
ENSMUSG00000029919	Hpgds	0	-0.423998	0.0159666	0.00319759
ENSMUSG00000029925	Tbxas1	0	-1.16096	0.00564029	0
ENSMUSG00000030004	Nat8	0	1.16096	0	0
ENSMUSG00000030031	Kbtbd8	0	-0.131852	5.24711	1.7144
ENSMUSG00000030046	Bmp10	0	0.160964	0.00285595	0
ENSMUSG00000030047	Arhgap25	0	-0.10207	0.0318122	0.00926681
ENSMUSG00000030048	Gkn3	0	1.16096	0	0
ENSMUSG00000030050	Gkn1	0	1.16096	0	0
ENSMUSG00000030054	Gp9	0	1.16096	0	0
ENSMUSG00000030059	Tmf1	0	0.202565	1.68008	0.691747
ENSMUSG00000030068	Gm20696	0	0.160964	0.0031468	0
ENSMUSG00000030092	Cntn6	0	1.16096	0	0
ENSMUSG00000030109	Slc6a12	0	-0.839036	0.21428	0.040389
ENSMUSG00000030114	Klrg1	0	1.16096	0	0
ENSMUSG00000030131	Mug2	0	1.16096	0	0
ENSMUSG00000030134	Rasgef1a	0	0.284112	1.54031	0.670529
ENSMUSG00000030142	Clec4e	0	2.16096	0	0.00206893
ENSMUSG00000030143	Gm8882	0	1.16096	0	0
ENSMUSG00000030144	Clec4d	0	1.16096	0	0
ENSMUSG00000030147	Clec4b1	0	1.16096	0	0
ENSMUSG00000030148	Clec4a2	0	1.16096	0	0
ENSMUSG00000030149	Klrk1	0	1.16096	0	0
ENSMUSG00000030154	Klrb1f	0	1.16096	0	0
ENSMUSG00000030155	Clec2e	0	1.16096	0	0
ENSMUSG00000030156	Cd69	0	1.16096	0	0
ENSMUSG00000030157	Clec2d	0	-0.362598	0.232572	0.0592793
ENSMUSG00000030158	Clec12b	0	1.16096	0	0
ENSMUSG00000030159	Clec1b	0	1.16096	0	0
ENSMUSG00000030160	Tmem52b	0	1.16096	0	0
ENSMUSG00000030162	Olr1	0	1.16096	0	0
ENSMUSG00000030165	Klrd1	0	1.16096	0	0
ENSMUSG00000030167	Klrc1	0	1.16096	0	0
ENSMUSG00000030173	Klra5	0	1.16096	0	0
ENSMUSG00000030178	Klra13-ps	0	1.16096	0	0
ENSMUSG00000030187	Klra2	0	-0.423998	0.0135123	0
ENSMUSG00000030194	Tas2r116	0	1.16096	0	0
ENSMUSG00000030196	Tas2r103	0	1.16096	0	0
ENSMUSG00000030209	Grin2b	0	-0.57084	0.0474895	0.0111646
ENSMUSG00000030218	Mgp	0	1.16096	0	0
ENSMUSG00000030219	Erp27	0	1.16096	0	0
ENSMUSG00000030226	Lmo3	0	1.16096	0	0
ENSMUSG00000030228	Pik3c2g	0	3.16096	0	0.00243669
ENSMUSG00000030230	Plcz1	0	1.16096	0	0
ENSMUSG00000030236	Slco1b2	0	-0.976539	0.0546332	0.00833618
ENSMUSG00000030237	Slco1a4	0	0.160964	0.00199925	0
ENSMUSG00000030244	Gys2	0	1.16096	0	0
ENSMUSG00000030247	Kcnj8	0	-0.131818	0.241567	0.0765985
ENSMUSG00000030249	Abcc9	0	1.16096	0.00918896	0.00736099
ENSMUSG00000030255	Sspn	0	-0.0614284	0.0154002	0.00411219
ENSMUSG00000030324	Rho	0	1.48289	0.00636597	0.00679945
ENSMUSG00000030325	Klrb1c	0	1.16096	0	0
ENSMUSG00000030336	Cd27	0	0.160964	0.00550824	0
ENSMUSG00000030337	Vamp1	0	0.120092	0.450269	0.174791
ENSMUSG00000030344	Akap3	0	-1.71351	0.0854066	0.00651587
ENSMUSG00000030345	Dyrk4	0	-0.457946	0.216295	0.0536303
ENSMUSG00000030359	Pzp	0	0.406077	0.21392	0.100897
ENSMUSG00000030361	Klrb1a	0	2.16096	0	0.00644029
ENSMUSG00000030363	Clec2j	0	1.16096	0	0
ENSMUSG00000030364	Clec2h	0	1.16096	0	0
ENSMUSG00000030365	Clec2i	0	1.28649	0.0412321	0.0363328
ENSMUSG00000030366	Ceacam12	0	1.16096	0	0
ENSMUSG00000030368	Ceacam11	0	1.16096	0	0
ENSMUSG00000030373	Psg28	0	1.16096	0	0
ENSMUSG00000030378	Sult2a8	0	1.16096	0	0
ENSMUSG00000030382	Slc27a5	0	-0.539476	0.199869	0.0463474
ENSMUSG00000030385	2900092C05Rik	0	1.16096	0	0
ENSMUSG00000030413	Pglyrp1	0	0.450471	0.621265	0.301961
ENSMUSG00000030427	Lilra6	0	1.16096	0	0
ENSMUSG00000030446	Zfp273	0	-0.018945	1.46493	0.516452
ENSMUSG00000030450	Oca2	0	-0.254073	0.0226615	0.0051867
ENSMUSG00000030463	4933421I07Rik	0	1.16096	0	0
ENSMUSG00000030470	Csrp3	0	1.16096	0	0
ENSMUSG00000030472	Ceacam18	0	-0.793232	0.195277	0.0365004
ENSMUSG00000030474	Siglece	0	-1.16096	0.131769	0.0166667
ENSMUSG00000030483	Cyp2b10	0	-1.00896	0.0485727	0.00486376
ENSMUSG00000030507	Dbx1	0	1.16096	0.00613256	0.00491261
ENSMUSG00000030518	Fam189a1	0	-0.119144	0.120905	0.0387413
ENSMUSG00000030544	Mesp1	0	-1.83904	0.150861	0.00805668
ENSMUSG00000030546	Plin1	0	3.16096	0	0.00662869
ENSMUSG00000030549	Rhcg	0	1.576	0.0287258	0.0322159
ENSMUSG00000030551	Nr2f2	0	0.0735012	0.023788	0.00833691
ENSMUSG00000030562	Nox4	0	-0.0523832	0.560097	0.19281
ENSMUSG00000030577	Cd22	0	-1.64639	0.0686684	0.00611202
ENSMUSG00000030579	Tyrobp	0	1.16096	0	0
ENSMUSG00000030604	Zfp626	0	0.124088	1.52319	0.593706
ENSMUSG00000030606	Hapln3	0	0.135124	0.613236	0.239774
ENSMUSG00000030617	Ccdc83	0	-0.839036	0.0118368	0
ENSMUSG00000030636	1700010L04Rik	0	-0.646391	0.0487883	0.0065138
ENSMUSG00000030651	Art2b	0	1.16096	0	0
ENSMUSG00000030660	Pik3c2a	0	0.125193	1.69202	0.660643
ENSMUSG00000030664	Sox6os	0	1.16096	0	0
ENSMUSG00000030666	Calcb	0	-0.839036	0.0304348	0
ENSMUSG00000030699	Tbx6	0	0.4417	0.952499	0.461227
ENSMUSG00000030703	Gdpd3	0	1.576	0.0469284	0.0516902
ENSMUSG00000030732	Chrdl2	0	-0.298468	0.0735757	0.0196464
ENSMUSG00000030737	Slco2b1	0	-0.375089	0.0602634	0.015517
ENSMUSG00000030745	Il21r	0	1.16096	0	0
ENSMUSG00000030757	Zkscan2	0	0.311972	0.4125	0.182943
ENSMUSG00000030771	Micalcl	0	-0.0614284	0.0219889	0.00587154
ENSMUSG00000030775	Trat1	0	-1.16096	0.0109952	0
ENSMUSG00000030785	Cox6a2	0	0.160964	0.0565729	0.0151063
ENSMUSG00000030787	Lyve1	0	1.16096	0	0
ENSMUSG00000030827	Fgf21	0	-0.18299	0.431485	0.129618
ENSMUSG00000030834	Abcc6	0	-0.271995	0.0582771	0.0161598
ENSMUSG00000030838	Ush1c	0	1.74593	0.0299841	0.0373634
ENSMUSG00000030854	Ptpn5	0	0.360273	0.117299	0.0531874
ENSMUSG00000030858	Fam24b	0	-1.16096	0.0754305	0
ENSMUSG00000030859	Fam24a	0	1.48289	0.0452051	0.0482833
ENSMUSG00000030862	Cpxm2	0	0.360273	0.147042	0.0666741
ENSMUSG00000030865	Chp2	0	-0.423998	0.0879945	0.0192244
ENSMUSG00000030877	Mfsd13b	0	1.60842	0.0650593	0.0729638
ENSMUSG00000030895	Hpx	0	1.16096	0	0
ENSMUSG00000030909	Anks4b	0	0.160964	0.029592	0.0105357
ENSMUSG00000030911	Zp2	0	-0.839036	0.0894422	0.0150841
ENSMUSG00000030945	Acsm2	0	1.16096	0	0
ENSMUSG00000030954	Gp2	0	1.16096	0	0
ENSMUSG00000030963	Umod	0	-0.423998	0.00928208	0
ENSMUSG00000030968	Pdilt	0	1.16096	0	0
ENSMUSG00000030972	Acsm5	0	1.16096	0	0
ENSMUSG00000030976	Tex36	0	1.16096	0	0
ENSMUSG00000030981	Mmp21	0	0.576002	0.00962341	0.00385451
ENSMUSG00000030994	D7Ertd443e	0	-1.29847	0.021483	0.00172094
ENSMUSG00000031070	Mrgprf	0	0.276441	0.550227	0.236624
ENSMUSG00000031085	Gm498	0	1.16096	0	0
ENSMUSG00000031099	Smarca1	0	0.0771325	2.07711	0.784104
ENSMUSG00000031130	Brs3	0	1.16096	0	0
ENSMUSG00000031132	Cd40lg	0	1.16096	0	0
ENSMUSG00000031138	F9	0	1.16096	0	0
ENSMUSG00000031142	Cacna1f	0	-0.160964	0.0126976	0.00339056
ENSMUSG00000031163	Glod5	0	-0.235926	2.99144	0.90054
ENSMUSG00000031166	Wdr13	0	-0.0878565	2.45189	0.825363
ENSMUSG00000031182	4930447F04Rik	0	1.16096	0	0
ENSMUSG00000031189	Aff2	0	1.25407	0.0247041	0.0212032
ENSMUSG00000031194	4931400O07Rik	0	1.16096	0	0
ENSMUSG00000031200	Mtcp1	0	-0.0927925	1.15117	0.385382
ENSMUSG00000031202	Rab39b	0	-0.323304	0.935064	0.265792
ENSMUSG00000031210	Gpr165	0	1.16096	0	0
ENSMUSG00000031212	Pgr15l	0	-0.839036	0.00715181	0
ENSMUSG00000031230	Fgf16	0	1.16096	0	0
ENSMUSG00000031233	Pgk2	0	1.16096	0	0
ENSMUSG00000031241	Tbx22	0	-0.423998	0.00462097	0
ENSMUSG00000031250	Tnmd	0	1.16096	0	0
ENSMUSG00000031253	Srpx2	0	3.48289	0	0.014062
ENSMUSG00000031255	Sytl4	0	-0.254073	0.0175146	0.00400869
ENSMUSG00000031264	Btk	0	-2.53948	0.0488658	0
ENSMUSG00000031270	4930513O06Rik	0	1.16096	0	0
ENSMUSG00000031285	Dcx	0	1.16096	0	0
ENSMUSG00000031286	Glt28d2	0	0.345389	0.201829	0.0902395
ENSMUSG00000031289	Il13ra2	0	1.16096	0	0
ENSMUSG00000031293	Rs1	0	3.16096	0	0.00527685
ENSMUSG00000031294	D630029K05Rik	0	2.16096	0.00471961	0.0113422
ENSMUSG00000031298	Adgrg2	0	1.16096	0.0242956	0.0194624
ENSMUSG00000031323	Dmrtc1a	0	0.160964	0.00923861	0
ENSMUSG00000031327	Chic1	0	-0.0855065	1.50401	0.506997
ENSMUSG00000031354	Amelx	0	1.16096	0	0
ENSMUSG00000031377	Bmx	0	3.48289	0	0.0132888
ENSMUSG00000031382	Asb11	0	-1.83904	0.0315288	0
ENSMUSG00000031384	Asb9	0	-2.29847	0.112583	0
ENSMUSG00000031394	Opn1mw	0	1.16096	0	0
ENSMUSG00000031411	Prame	0	1.8614	0.0395778	0.0543506
ENSMUSG00000031424	Kir3dl1	0	1.16096	0	0
ENSMUSG00000031430	Vsig1	0	1.16096	0	0
ENSMUSG00000031443	F7	0	1.16096	0	0
ENSMUSG00000031445	Proz	0	-1.83904	0.0161763	0
ENSMUSG00000031449	Atp4b	0	1.16096	0	0
ENSMUSG00000031452	1700029H14Rik	0	-1.64639	0.0541444	0
ENSMUSG00000031465	Angpt2	0	-0.447845	0.208507	0.0528924
ENSMUSG00000031471	Defb8	0	1.16096	0	0
ENSMUSG00000031481	Tpte	0	0.561502	0.227823	0.119185
ENSMUSG00000031486	Adgra2	0	0.088148	1.84743	0.702605
ENSMUSG00000031491	Chrna6	0	0.839036	0.0176506	0.0106045
ENSMUSG00000031494	Cd209a	0	-2.16096	0.0729051	0
ENSMUSG00000031495	Cd209d	0	1.16096	0	0
ENSMUSG00000031509	1700016D06Rik	0	-0.0927925	0.238645	0.0764685
ENSMUSG00000031510	1700128E19Rik	0	1.16096	0	0
ENSMUSG00000031512	Tex29	0	1.16096	0	0
ENSMUSG00000031518	Spata4	0	0.576002	0.0242634	0.00971832
ENSMUSG00000031519	Asb5	0	0.227459	1.46809	0.613103
ENSMUSG00000031520	Vegfc	0	-0.0794086	6.47705	2.19371
ENSMUSG00000031535	Dkk4	0	0.160964	0.00975148	0
ENSMUSG00000031539	Ap3m2	0	0.118109	2.32093	0.901235
ENSMUSG00000031552	Adam18	0	-0.839036	0.0162938	0
ENSMUSG00000031553	Adam3	0	1.16096	0.00435867	0.00349159
ENSMUSG00000031554	Adam5	0	-1.64639	0.0245812	0
ENSMUSG00000031559	4930555F03Rik	0	1.16096	0	0
ENSMUSG00000031594	Fgl1	0	-0.839036	0.0202441	0.0023167
ENSMUSG00000031610	Scrg1	0	1.16096	0	0
ENSMUSG00000031620	Iqcm	0	-1.424	0.0293706	0
ENSMUSG00000031635	Anxa10	0	0.110338	0.318901	0.121008
ENSMUSG00000031645	F11	0	1.16096	0	0
ENSMUSG00000031673	Cdh11	0	1.48289	0.0158418	0.0161514
ENSMUSG00000031682	1700011L22Rik	0	0.160964	0.0124982	0
ENSMUSG00000031722	Hp	0	1.74593	0.0399228	0.0511694
ENSMUSG00000031725	Ces1f	0	1.16096	0	0
ENSMUSG00000031736	Crnde	0	-0.158362	1.75469	0.560213
ENSMUSG00000031738	Irx6	0	2.00896	0.0152204	0.0243852
ENSMUSG00000031750	Il34	0	-0.0273395	1.54481	0.540093
ENSMUSG00000031757	Mt4	0	0.2605	8.08699	3.4585
ENSMUSG00000031758	Cdyl2	0	0.0245805	17.8014	6.4846
ENSMUSG00000031779	Ccl22	0	1.16096	0	0
ENSMUSG00000031802	Phxr4	0	1.16096	0	0
ENSMUSG00000031872	Bean1	0	0.0454868	0.0917515	0.0323397
ENSMUSG00000031876	Gm45711	0	0.160964	0.00772482	0
ENSMUSG00000031881	Cdh16	0	-1.64639	0.0202899	0
ENSMUSG00000031884	Ces2d-ps	0	1.16096	0	0
ENSMUSG00000031886	Ces2e	0	-0.281979	0.821939	0.239775
ENSMUSG00000031896	Ctrl	0	-0.889662	0.310596	0.0533162
ENSMUSG00000031919	Tmed6	0	-1.64639	0.191391	0.0117936
ENSMUSG00000031927	1700012B09Rik	0	1.16096	0	0
ENSMUSG00000031931	Ankrd49	0	0.0804794	10.914	4.13322
ENSMUSG00000031933	Izumo1r	0	2.16096	0	0.0044277
ENSMUSG00000031936	Hephl1	0	-2.00896	0.0194992	0
ENSMUSG00000031957	Ctrb1	0	2.16096	0	0.0116996
ENSMUSG00000031966	Glb1l3	0	2.48289	0.00489809	0.0156948
ENSMUSG00000031980	Agt	0	2.48289	0.00678117	0.0217287
ENSMUSG00000031991	Spata19	0	1.16096	0	0
ENSMUSG00000031994	Adamts8	0	0.323815	0.439208	0.195959
ENSMUSG00000031997	Trpc6	0	-0.279609	0.141749	0.0405537
ENSMUSG00000031998	1700128F08Rik	0	1.16096	0.0078912	0.00632139
ENSMUSG00000032006	Pdgfd	0	-1.16096	0.117905	0.0162845
ENSMUSG00000032017	Grik4	0	0.301142	0.103239	0.0447968
ENSMUSG00000032021	Crtam	0	1.67554	0.014995	0.018018
ENSMUSG00000032023	Jhy	0	1.48289	0.0268508	0.0276549
ENSMUSG00000032024	Clmp	0	0.0955696	1.44683	0.552657
ENSMUSG00000032034	Kcnj5	0	1.67554	0.0164224	0.0197333
ENSMUSG00000032048	4930510E17Rik	0	-2.29847	0.0782379	0
ENSMUSG00000032056	Btg4	0	0.160964	0.0050169	0
ENSMUSG00000032079	Apoa5	0	1.16096	0.00508453	0.00407306
ENSMUSG00000032081	Apoc3	0	1.16096	0	0
ENSMUSG00000032089	Il10ra	0	1.16096	0.0219952	0.0176197
ENSMUSG00000032094	Cd3d	0	-1.16096	0.0282605	0
ENSMUSG00000032098	Treh	0	-1.424	0.0688746	0.00501575
ENSMUSG00000032099	Pate4	0	0.160964	0.0837335	0.028747
ENSMUSG00000032108	D730048I06Rik	0	1.16096	0	0
ENSMUSG00000032110	Acrv1	0	1.16096	0	0
ENSMUSG00000032128	Robo3	0	0.0289685	0.683479	0.249006
ENSMUSG00000032179	Bmp5	0	-0.423998	0.00637177	0
ENSMUSG00000032181	Scg3	0	0.104381	0.238854	0.0900417
ENSMUSG00000032186	Tmod2	0	-0.00568582	0.602579	0.214537
ENSMUSG00000032212	Sltm	0	0.0340795	19.1791	7.03462
ENSMUSG00000032226	Gcnt3	0	-0.564861	0.125221	0.0286601
ENSMUSG00000032257	Ankk1	0	-0.765035	0.160942	0.0313604
ENSMUSG00000032271	Nnmt	0	-1.502	0.146458	0.0130359
ENSMUSG00000032274	Cyp19a1	0	-0.839036	0.0085072	0
ENSMUSG00000032303	Chrna3	0	-1.64639	0.0146133	0
ENSMUSG00000032310	Cyp1a2	0	-1.29847	0.203846	0.0255148
ENSMUSG00000032323	Cyp11a1	0	0.0932194	0.579232	0.220242
ENSMUSG00000032328	Tmem30a	0	0.0865179	5.41681	2.05955
ENSMUSG00000032343	Impg1	0	-1.424	0.0176628	0
ENSMUSG00000032355	Mlip	0	2.16096	0	0.00115212
ENSMUSG00000032356	Rasgrf1	0	1.424	0.00463643	0.00464262
ENSMUSG00000032357	Tinag	0	1.16096	0	0
ENSMUSG00000032358	Fam83b	0	0.335798	0.535539	0.240984
ENSMUSG00000032368	Zic1	0	-0.745927	0.0315343	0.0054131
ENSMUSG00000032372	Plscr2	0	-0.423998	0.0201623	0.00323027
ENSMUSG00000032419	Tbx18	0	0.39229	0.122307	0.0566085
ENSMUSG00000032443	Zcwpw2	0	-0.839036	0.0835244	0.0140861
ENSMUSG00000032451	Trim42	0	1.16096	0	0
ENSMUSG00000032452	Clstn2	0	-0.527092	0.0630907	0.01444
ENSMUSG00000032454	Rbp2	0	0.353609	0.0799783	0.0320341
ENSMUSG00000032473	Cldn18	0	0.576002	0.0143887	0.0069158
ENSMUSG00000032489	Kif9	0	-0.341536	0.250616	0.0693103
ENSMUSG00000032500	Dclk3	0	-0.259368	0.384056	0.112807
ENSMUSG00000032502	Stac	0	0.160964	0.00484992	0
ENSMUSG00000032503	Arpp21	0	-0.675537	0.0176587	0.00353647
ENSMUSG00000032517	Mobp	0	-0.0124415	0.775121	0.274467
ENSMUSG00000032523	Hhatl	0	1.16096	0	0
ENSMUSG00000032566	1700080E11Rik	0	1.16096	0	0
ENSMUSG00000032572	Col6a4	0	0.317083	0.314338	0.139759
ENSMUSG00000032584	Mst1r	0	-0.646391	0.140858	0.0307737
ENSMUSG00000032591	Mst1	0	-0.182794	3.20296	1.00815
ENSMUSG00000032593	Amigo3	0	-0.254073	0.237	0.0686703
ENSMUSG00000032621	Srek1	0	0.0570829	6.55303	2.44178
ENSMUSG00000032652	Crebl2	0	0.160964	2.10818	0.843568
ENSMUSG00000032671	A930018P22Rik	0	-0.423998	0.0312	0
ENSMUSG00000032680	6820408C15Rik	0	-0.217548	0.179396	0.051735
ENSMUSG00000032726	Bmp8a	0	-0.137377	0.47987	0.153764
ENSMUSG00000032740	Ccdc88a	0	0.00382456	1.94979	0.699846
ENSMUSG00000032758	Kap	0	1.16096	0	0
ENSMUSG00000032773	Chrm1	0	2.00896	0.00790701	0.0126681
ENSMUSG00000032808	Cyp2c38	0	0.160964	0.00446957	0
ENSMUSG00000032818	Loxhd1	0	-0.782452	0.0764679	0.0150015
ENSMUSG00000032827	Ppp1r9a	0	-0.0319731	1.86731	0.653901
ENSMUSG00000032845	Alpk2	0	-0.423998	0.0428428	0.01056
ENSMUSG00000032864	Rag2	0	1.16096	0	0
ENSMUSG00000032878	Ccdc85a	0	-0.0935252	0.555531	0.18567
ENSMUSG00000032894	1700031F05Rik	0	1.16096	0	0
ENSMUSG00000032900	Tex43	0	1.16096	0	0
ENSMUSG00000032915	Adgre4	0	1.16096	0	0
ENSMUSG00000032921	Odf4	0	-0.839036	0.0329928	0
ENSMUSG00000032925	Itgbl1	0	-0.353609	0.0576119	0.014574
ENSMUSG00000032937	Fshr	0	1.16096	0	0
ENSMUSG00000032942	Ucp3	0	-1.00896	0.0327227	0.00327664
ENSMUSG00000032948	Lipi	0	-0.839036	0.01755	0
ENSMUSG00000032978	Guca2b	0	1.16096	0	0
ENSMUSG00000032985	5730522E02Rik	0	-1.16096	0.00862208	0
ENSMUSG00000032987	Olfr281	0	1.16096	0	0
ENSMUSG00000033007	Asic4	0	-2.16096	0.0423208	0
ENSMUSG00000033015	4933427E13Rik	0	-0.00896095	0.0494388	0.0148515
ENSMUSG00000033024	Klra9	0	1.16096	0	0
ENSMUSG00000033027	Klrc3	0	1.16096	0	0
ENSMUSG00000033044	Dhrs7c	0	-2.53948	0.081981	0
ENSMUSG00000033053	1700028P14Rik	0	1.16096	0	0
ENSMUSG00000033061	Resp18	0	1.35361	0.0745534	0.0696762
ENSMUSG00000033082	Clec1a	0	-1.424	0.0123776	0
ENSMUSG00000033107	Rnf125	0	-0.173291	7.33441	2.3255
ENSMUSG00000033122	Hsd17b3	0	-1.64639	0.0553121	0
ENSMUSG00000033147	Slc22a15	0	0.0540488	0.0243153	0.00865701
ENSMUSG00000033156	Cst10	0	1.16096	0	0
ENSMUSG00000033177	Tmprss7	0	1.576	0.00903997	0.0108625
ENSMUSG00000033182	Kbtbd12	0	-0.954513	0.0164032	0.00219001
ENSMUSG00000033187	BC016579	0	-2.00896	0.0478924	0
ENSMUSG00000033196	Myh2	0	0.475073	0.197639	0.0978722
ENSMUSG00000033208	S100b	0	1.16096	0	0
ENSMUSG00000033209	Ttc28	0	0.25875	0.399846	0.170996
ENSMUSG00000033210	Slc9c1	0	1.16096	0	0
ENSMUSG00000033219	Gm9758	0	-0.423998	0.0199738	0
ENSMUSG00000033227	Wnt6	0	0.183684	3.67965	1.49491
ENSMUSG00000033282	Rpgrip1l	0	0.189222	0.39636	0.161553
ENSMUSG00000033306	Lpp	0	-0.0854738	0.421701	0.142114
ENSMUSG00000033327	Tnxb	0	-0.247841	0.0798233	0.0235583
ENSMUSG00000033342	Plppr5	0	1.16096	0	0
ENSMUSG00000033377	Palmd	0	0.0454868	0.0440781	0.0155362
ENSMUSG00000033383	Rtp1	0	2.16096	0	0.00329239
ENSMUSG00000033409	Syce1l	0	-0.35841	0.462693	0.12355
ENSMUSG00000033486	Catsper2	0	0.482892	0.190873	0.0945215
ENSMUSG00000033491	Prss35	0	-0.00302688	6.54564	2.3384
ENSMUSG00000033501	Crygs	0	0.160964	0.0439652	0.0117397
ENSMUSG00000033502	Cdc14a	0	-0.0425693	0.158648	0.0547068
ENSMUSG00000033533	Acsm1	0	2.16096	0	0.00470989
ENSMUSG00000033538	Casp4	0	2.16096	0	0.0027688
ENSMUSG00000033544	Angptl1	0	1.16096	0.0496498	0.0397729
ENSMUSG00000033633	Clec18a	0	-1.424	0.0175516	0
ENSMUSG00000033688	1300017J02Rik	0	0.0540488	0.0768026	0.0273441
ENSMUSG00000033707	Lrrc24	0	1.67554	0.0349406	0.0419847
ENSMUSG00000033721	Vav3	0	-0.0910992	0.277605	0.0923734
ENSMUSG00000033730	Egr3	0	0.358001	0.235742	0.107246
ENSMUSG00000033731	3300002A11Rik	0	0.160964	0.0176628	0
ENSMUSG00000033740	St18	0	-1.16096	0.00793514	0
ENSMUSG00000033765	Calm4	0	0.839036	0.0559354	0.0336061
ENSMUSG00000033774	Npbwr1	0	0.160964	0.00347324	0
ENSMUSG00000033777	Tlr13	0	1.16096	0	0
ENSMUSG00000033794	Lpcat2b	0	1.16096	0	0
ENSMUSG00000033799	Fam208b	0	-0.0516099	2.41143	0.833064
ENSMUSG00000033825	Tpsb2	0	1.16096	0	0
ENSMUSG00000033834	Tpbpa	0	0.160964	0.00601181	0
ENSMUSG00000033849	B3galt2	0	-0.423998	0.00276124	0
ENSMUSG00000033850	Olfr1015	0	1.16096	0	0
ENSMUSG00000033854	Kcnk10	0	1.16096	0	0
ENSMUSG00000033898	Cfhr2	0	-0.839036	0.0199015	0
ENSMUSG00000033906	Zdhhc15	0	-0.175039	2.39518	0.758906
ENSMUSG00000033910	Gucy1a1	0	1.576	0.0036806	0.00442262
ENSMUSG00000033963	Fancd2os	0	0.250379	3.67995	1.56465
ENSMUSG00000033981	Gria2	0	3.16096	0	0.00198204
ENSMUSG00000034000	Neu4	0	1.16096	0	0
ENSMUSG00000034006	Pqlc1	0	-0.176944	2.19256	0.693799
ENSMUSG00000034009	Rxfp1	0	1.38336	0.00637843	0.00613147
ENSMUSG00000034028	Cd226	0	-0.423998	0.0108809	0
ENSMUSG00000034031	Ccdc182	0	-0.713505	0.106505	0.0170636
ENSMUSG00000034035	Ccdc17	0	-0.031681	0.306705	0.105297
ENSMUSG00000034039	Prss29	0	1.16096	0	0
ENSMUSG00000034040	Galnt17	0	0.475837	0.110404	0.0545932
ENSMUSG00000034087	Nlrp4b	0	1.16096	0	0
ENSMUSG00000034107	Ano7	0	0.11287	0.782138	0.30167
ENSMUSG00000034109	Golim4	0	-0.156856	0.608036	0.194832
ENSMUSG00000034115	Scn11a	0	0.576002	0.00432413	0.00173196
ENSMUSG00000034122	Nlrp4d	0	1.16096	0	0
ENSMUSG00000034139	Serpini2	0	1.16096	0	0
ENSMUSG00000034151	Zbbx	0	-1.13449	0.224004	0.0338572
ENSMUSG00000034159	2310007B03Rik	0	0.501304	0.584842	0.29498
ENSMUSG00000034163	Zfc3h1	0	-0.0526439	4.01133	1.38482
ENSMUSG00000034185	6430628N08Rik	0	2.00896	0.0319581	0.0512013
ENSMUSG00000034218	Atm	0	0.0108393	1.47979	0.533585
ENSMUSG00000034219	2020-09-14	0	1.50889	0.0737813	0.0768351
ENSMUSG00000034224	Slc38a8	0	0.148891	0.875891	0.346421
ENSMUSG00000034239	Gm884	0	-0.298468	0.0245319	0.00655059
ENSMUSG00000034297	Med13	0	0.0639514	2.50904	0.939097
ENSMUSG00000034320	Slc26a2	0	-0.0750834	3.33693	1.13435
ENSMUSG00000034324	Tmem132c	0	-0.30794	0.41648	0.119404
ENSMUSG00000034334	Fam151b	0	2.16096	0.0376599	0.0678784
ENSMUSG00000034339	Gm5689	0	1.16096	0	0
ENSMUSG00000034353	Ramp1	0	0.160964	0.029703	0.0101975
ENSMUSG00000034359	Skint2	0	-0.576002	0.0484097	0.00861767
ENSMUSG00000034362	Csta1	0	1.16096	0	0
ENSMUSG00000034402	Kcnh5	0	2.00896	0.0126399	0.0202509
ENSMUSG00000034452	Slc24a1	0	-0.320905	0.196788	0.0551742
ENSMUSG00000034467	Dynlrb2	0	1.16096	0.13838	0.110852
ENSMUSG00000034482	Ly6g5c	0	-0.35951	4.38357	1.21088
ENSMUSG00000034486	Gbx2	0	0.0633327	8.27588	3.09536
ENSMUSG00000034488	Edil3	0	-0.765035	0.0168763	0.00300424
ENSMUSG00000034528	Hsd17b13	0	1.16096	0	0
ENSMUSG00000034533	Scn10a	0	2.16096	0	0.00128951
ENSMUSG00000034551	Hdx	0	-0.194911	0.287829	0.0894271
ENSMUSG00000034552	Zswim2	0	-2.00896	0.0461266	0
ENSMUSG00000034555	Tex16	0	1.40197	0.0288616	0.0277441
ENSMUSG00000034623	Prss55	0	1.16096	0	0
ENSMUSG00000034641	Cd300ld	0	-0.839036	0.0145443	0
ENSMUSG00000034653	Ythdc2	0	0.0763328	1.46893	0.554225
ENSMUSG00000034660	Galp	0	-0.839036	0.059184	0
ENSMUSG00000034683	Ppp1r1c	0	1.16096	0	0
ENSMUSG00000034687	Fras1	0	0.518121	0.0637213	0.0324833
ENSMUSG00000034689	4921530L21Rik	0	1.16096	0	0
ENSMUSG00000034701	Neurod1	0	-0.1274	3.2892	1.07654
ENSMUSG00000034730	Adgrb1	0	-0.0991974	3.20491	1.07103
ENSMUSG00000034731	Dgkh	0	-0.0446615	0.709924	0.246234
ENSMUSG00000034732	Pabpc5	0	-1.16096	0.0210734	0
ENSMUSG00000034755	Pcdh11x	0	-2.00896	0.00735591	0
ENSMUSG00000034764	1700006J14Rik	0	0.401972	0.484481	0.227877
ENSMUSG00000034774	Dsg1c	0	-0.839036	0.00941037	0
ENSMUSG00000034783	Cd207	0	0.576002	0.0168505	0.00674919
ENSMUSG00000034785	Dio1	0	1.16096	0	0
ENSMUSG00000034795	Ccdc122	0	0.111721	1.91863	0.740017
ENSMUSG00000034810	Scn7a	0	2.16096	0.00349501	0.00699936
ENSMUSG00000034813	Grip1	0	0.019788	0.373692	0.135027
ENSMUSG00000034825	Nrip3	0	0.285816	1.12826	0.491594
ENSMUSG00000034829	Nxnl1	0	0.141064	0.338194	0.131696
ENSMUSG00000034837	Gnat1	0	-0.361602	0.762025	0.210261
ENSMUSG00000034839	Larp6	0	-1.38336	0.178684	0.0210497
ENSMUSG00000034855	Cxcl10	0	0.160964	0.734543	0.291929
ENSMUSG00000034912	Mdga2	0	1.16096	0	0
ENSMUSG00000034913	Spert	0	1.16096	0	0
ENSMUSG00000034923	Ly6g6f	0	-1.64639	0.0674313	0
ENSMUSG00000034968	Lbx2	0	1.48289	0.041188	0.0439926
ENSMUSG00000034987	Hrh2	0	0.203192	0.216061	0.0882705
ENSMUSG00000034990	Otoa	0	-0.423998	0.00303903	0
ENSMUSG00000034997	Htr2a	0	2.16096	0	0.00183237
ENSMUSG00000034998	Foxn2	0	0.0542815	4.9867	1.85423
ENSMUSG00000035004	Igsf6	0	1.16096	0.0235829	0.0188915
ENSMUSG00000035020	Epgn	0	-1.16096	0.0283856	0
ENSMUSG00000035031	C8a	0	-0.839036	0.123436	0.0226012
ENSMUSG00000035032	Nek11	0	-1.424	0.0151003	0
ENSMUSG00000035033	Tbr1	0	-0.839036	0.00701232	0
ENSMUSG00000035042	Ccl5	0	1.16096	0	0
ENSMUSG00000035131	Brinp3	0	-2.16096	0.0164799	0
ENSMUSG00000035148	Gpr33	0	1.16096	0	0
ENSMUSG00000035164	Zc3h12c	0	0.0625603	0.339079	0.126058
ENSMUSG00000035165	Kcne3	0	1.16096	0.0216243	0.0173225
ENSMUSG00000035177	Nlrp2	0	1.16096	0	0
ENSMUSG00000035179	Ppp1r32	0	1.16096	0	0
ENSMUSG00000035184	Fam124a	0	-0.0883269	1.15252	0.387017
ENSMUSG00000035186	Ubd	0	1.16096	0	0
ENSMUSG00000035189	Ano4	0	-0.0614284	0.0847231	0.0282788
ENSMUSG00000035191	Rfpl4	0	0.160964	0.00747272	0
ENSMUSG00000035211	Xrra1	0	0.535812	0.262412	0.135469
ENSMUSG00000035237	Lcat	0	-0.254073	0.83131	0.244942
ENSMUSG00000035238	Kcnk15	0	-0.839036	0.019206	0
ENSMUSG00000035258	Abi3bp	0	-0.262247	0.100289	0.0290881
ENSMUSG00000035273	Hpse	0	-0.444757	0.25165	0.0642747
ENSMUSG00000035277	Arx	0	-1.71351	0.061327	0.00467878
ENSMUSG00000035352	Ccl12	0	1.16096	0	0
ENSMUSG00000035355	Kcnh4	0	0.39229	0.145939	0.0675465
ENSMUSG00000035371	Ssx9	0	1.16096	0	0
ENSMUSG00000035373	Ccl7	0	1.16096	0	0
ENSMUSG00000035385	Ccl2	0	0.160964	0.0112682	0
ENSMUSG00000035387	4930415L06Rik	0	1.16096	0	0
ENSMUSG00000035395	Pet2	0	0.372468	0.171671	0.0785829
ENSMUSG00000035420	Fam170a	0	1.16096	0	0
ENSMUSG00000035429	Ptprh	0	1.16096	0	0
ENSMUSG00000035431	Sstr1	0	3.16096	0	0.015062
ENSMUSG00000035448	Ccr3	0	1.16096	0	0
ENSMUSG00000035451	Foxa1	0	0.451743	0.393137	0.191428
ENSMUSG00000035454	Samt3	0	1.16096	0	0
ENSMUSG00000035472	Slc25a21	0	1.16096	0.00526404	0.00421686
ENSMUSG00000035513	Ntng2	0	0.095162	0.501358	0.190513
ENSMUSG00000035522	Tsga8	0	1.74593	0.0119843	0.0192005
ENSMUSG00000035523	Vmn1r172	0	1.16096	0	0
ENSMUSG00000035566	Pcdh17	0	-0.765035	0.0552766	0.0110701
ENSMUSG00000035582	Gdpd4	0	-1.64639	0.0546025	0.00336465
ENSMUSG00000035592	Krt33a	0	-0.839036	0.0186474	0
ENSMUSG00000035614	Togaram1	0	-0.0104789	2.68674	0.9551
ENSMUSG00000035626	Olfr1509	0	1.16096	0	0
ENSMUSG00000035638	Muc20	0	-0.609554	0.181505	0.0408136
ENSMUSG00000035651	4930480E11Rik	0	1.16096	0	0
ENSMUSG00000035780	Ugt2a3	0	0.160964	0.00605725	0
ENSMUSG00000035785	Cmtm2b	0	1.16096	0	0
ENSMUSG00000035804	Ins1	0	1.16096	0	0
ENSMUSG00000035811	Ugt2b35	0	1.16096	0	0
ENSMUSG00000035818	Plekhs1	0	0.0332085	0.205001	0.073616
ENSMUSG00000035831	Krt25	0	0.160964	0.00644706	0
ENSMUSG00000035836	Ugt2b1	0	0.423998	0.019935	0.00798466
ENSMUSG00000035847	Ids	0	-0.084461	3.43644	1.15993
ENSMUSG00000035860	Cdhr3	0	2.74593	0	0.0044965
ENSMUSG00000035861	Tmprss11b	0	1.16096	0	0
ENSMUSG00000035875	AI182371	0	-0.687033	0.0714735	0.0134718
ENSMUSG00000035910	Dcdc2a	0	-0.0921549	0.267795	0.0892809
ENSMUSG00000035923	Myf6	0	2.74593	0	0.0162664
ENSMUSG00000035930	Chst4	0	-1.29847	0.0561928	0.00450143
ENSMUSG00000035932	Olfr750	0	2.16096	0	0.00177444
ENSMUSG00000035948	Acss3	0	-0.976539	0.0766255	0.0128475
ENSMUSG00000035951	Ascl3	0	1.16096	0	0
ENSMUSG00000035963	Odf3l2	0	2.16096	0	0.00823098
ENSMUSG00000035984	Nme5	0	0.839036	0.0444478	0.0267043
ENSMUSG00000036006	Ripor2	0	0.0454868	0.0989614	0.0361141
ENSMUSG00000036027	1810046K07Rik	0	1.16096	0	0
ENSMUSG00000036036	Zfp57	0	-0.0201662	90.5075	31.9726
ENSMUSG00000036040	Adamtsl2	0	0.160964	0.00481291	0.00128516
ENSMUSG00000036045	Gm12221	0	1.16096	0.0113379	0.00908246
ENSMUSG00000036067	Slc2a6	0	1.424	0.0359417	0.0351899
ENSMUSG00000036083	Slc17a3	0	1.16096	0	0
ENSMUSG00000036099	Vezt	0	0.10344	0.38101	0.146384
ENSMUSG00000036103	Colec12	0	0.185839	1.77178	0.720481
ENSMUSG00000036110	Slc17a2	0	1.16096	0	0
ENSMUSG00000036117	Il5	0	1.576	0.016686	0.02005
ENSMUSG00000036131	Frmd7	0	1.16096	0	0
ENSMUSG00000036162	Fam219aos	0	0.316242	1.57573	0.696425
ENSMUSG00000036169	Sostdc1	0	1.38336	0.036	0.0346062
ENSMUSG00000036172	Cd200r3	0	1.16096	0	0
ENSMUSG00000036181	Hist1h1c	0	-0.0595952	12.9218	4.43814
ENSMUSG00000036192	Rorb	0	-0.423998	0.00231549	0
ENSMUSG00000036196	Slc26a8	0	-2.16096	0.0276164	0
ENSMUSG00000036197	Gxylt1	0	0.0611491	4.22162	1.57706
ENSMUSG00000036216	Leap2	0	1.16096	0	0
ENSMUSG00000036225	Kctd1	0	-0.321978	0.825804	0.234827
ENSMUSG00000036231	Agr3	0	1.16096	0	0
ENSMUSG00000036244	Tbc1d21	0	-0.423998	0.019254	0
ENSMUSG00000036251	Trpm8	0	1.16096	0	0
ENSMUSG00000036295	Lrrn3	0	0.00896095	0.0630377	0.0212621
ENSMUSG00000036322	H2-Ea-ps	0	1.16096	0	0
ENSMUSG00000036334	Igsf10	0	0.108933	0.462393	0.17812
ENSMUSG00000036353	P2ry12	0	1.16096	0	0
ENSMUSG00000036357	Gpr101	0	-1.16096	0.0094811	0
ENSMUSG00000036362	P2ry13	0	1.16096	0	0
ENSMUSG00000036368	Rmdn2	0	0.160964	1.64883	0.659196
ENSMUSG00000036377	C530008M17Rik	0	0.0708789	0.42935	0.161117
ENSMUSG00000036401	Glt6d1	0	0.160964	0.00913984	0
ENSMUSG00000036446	Lum	0	1.16096	0	0
ENSMUSG00000036449	Lcn8	0	1.16096	0	0
ENSMUSG00000036463	4930544G11Rik	0	1.16096	0	0
ENSMUSG00000036469	2020-03-01	0	0.390446	0.102284	0.047437
ENSMUSG00000036500	Akp3	0	2.00896	0.0244368	0.0391511
ENSMUSG00000036501	Fam13b	0	0.341214	1.00499	0.45477
ENSMUSG00000036521	Scgb2b2	0	1.16096	0	0
ENSMUSG00000036551	Akap14	0	-0.3047	0.407881	0.114646
ENSMUSG00000036557	Stpg4	0	1.16096	0	0
ENSMUSG00000036574	Tex44	0	1.33089	0.0520663	0.0476671
ENSMUSG00000036578	Fxyd7	0	1.25407	0.259054	0.222343
ENSMUSG00000036587	Fut7	0	1.16096	0	0
ENSMUSG00000036594	H2-Aa	0	2.16096	0	0.00548146
ENSMUSG00000036634	Mag	0	0.00896095	0.122815	0.0428852
ENSMUSG00000036641	Ccdc148	0	-2.53948	0.0154979	0
ENSMUSG00000036647	Olfr6	0	1.16096	0	0
ENSMUSG00000036655	Colec11	0	1.16096	0	0
ENSMUSG00000036658	Olfr11	0	0.160964	0.00392747	0
ENSMUSG00000036749	Pramel5	0	0.160964	0.0167332	0.00446814
ENSMUSG00000036760	Kcnk9	0	-0.423998	0.00208507	0
ENSMUSG00000036792	Mbd5	0	0.1094	0.501641	0.193599
ENSMUSG00000036800	Fam135b	0	-0.160964	0.00263148	0.000526999
ENSMUSG00000036805	Noxa1	0	1.64639	0.0317209	0.038116
ENSMUSG00000036813	Entpd8	0	2.16096	0	0.00378352
ENSMUSG00000036814	Slc6a20a	0	0.0454868	0.0376783	0.0125762
ENSMUSG00000036815	Dpp10	0	0.160964	0.000812417	0
ENSMUSG00000036816	Atoh7	0	1.16096	0.0393591	0.0315293
ENSMUSG00000036855	Gjd4	0	-0.423998	0.00963788	0
ENSMUSG00000036887	C1qa	0	1.16096	0	0
ENSMUSG00000036896	C1qc	0	1.16096	0	0
ENSMUSG00000036899	Trpv5	0	-1.64639	0.0237247	0
ENSMUSG00000036905	C1qb	0	0.160964	0.011786	0
ENSMUSG00000036912	Piwil4	0	0.146317	0.233365	0.0915633
ENSMUSG00000036921	Tex46	0	-1.424	0.093874	0
ENSMUSG00000036924	Cst13	0	1.16096	0	0
ENSMUSG00000036925	Mucl2	0	1.16096	0	0
ENSMUSG00000036938	Try5	0	1.16096	0	0
ENSMUSG00000036944	Tmem71	0	-0.423998	0.00858313	0
ENSMUSG00000036949	Slc39a12	0	1.16096	0	0
ENSMUSG00000036951	C130079G13Rik	0	1.16096	0	0
ENSMUSG00000036958	Cst11	0	1.16096	0	0
ENSMUSG00000036960	Clca2	0	-0.926499	0.0910817	0.0154769
ENSMUSG00000036962	Cfap221	0	1.424	0.0175961	0.0176197
ENSMUSG00000036972	Zic4	0	-0.423998	0.00992603	0.00198786
ENSMUSG00000037005	Xpnpep2	0	-0.376302	0.623021	0.170573
ENSMUSG00000037014	Sstr4	0	1.16096	0	0
ENSMUSG00000037053	Azgp1	0	0.576002	0.0159294	0.00638029
ENSMUSG00000037064	Gm5229	0	1.16096	0.0362237	0.0290177
ENSMUSG00000037086	Prr32	0	1.16096	0	0
ENSMUSG00000037095	Lrg1	0	1.16096	0	0
ENSMUSG00000037101	Ttc29	0	0.244188	1.52097	0.644011
ENSMUSG00000037124	Trim58	0	0.160964	0.00585	0
ENSMUSG00000037130	H2-M10.6	0	0.160964	0.00911385	0
ENSMUSG00000037140	Tas2r108	0	-1.16096	0.0506345	0
ENSMUSG00000037145	2210407C18Rik	0	1.16096	0	0
ENSMUSG00000037159	Wee2	0	0.160964	0.00408382	0
ENSMUSG00000037167	Spaca5	0	0.160964	0.0200362	0
ENSMUSG00000037196	Pacrg	0	1.50889	0.0815725	0.0849487
ENSMUSG00000037202	Prf1	0	1.16096	0.0397003	0.0318027
ENSMUSG00000037246	H2-M10.5	0	1.16096	0	0
ENSMUSG00000037247	Pldi	0	1.16096	0.0150331	0.0120425
ENSMUSG00000037254	Itih2	0	1.16096	0	0
ENSMUSG00000037270	4932438A13Rik	0	-0.0499686	1.47741	0.511083
ENSMUSG00000037307	Banf2	0	1.16096	0	0
ENSMUSG00000037334	H2-M1	0	1.16096	0	0
ENSMUSG00000037336	Mfsd2b	0	0.19363	0.323818	0.131696
ENSMUSG00000037346	Hrh4	0	1.16096	0	0
ENSMUSG00000037358	4930578C19Rik	0	1.16096	0	0
ENSMUSG00000037375	Hhat	0	0.627532	0.0756779	0.0415381
ENSMUSG00000037393	Nmur2	0	1.16096	0.00388346	0.00311092
ENSMUSG00000037411	Serpine1	0	0.0896074	2.46473	0.938179
ENSMUSG00000037424	Taar9	0	1.16096	0	0
ENSMUSG00000037437	Adam32	0	1.89793	0.00856879	0.0137284
ENSMUSG00000037438	Uqcrh-ps1	0	1.45047	0.382782	0.383293
ENSMUSG00000037477	Tbx10	0	1.16096	0.0072162	0.00578068
ENSMUSG00000037537	H2-M11	0	1.16096	0	0
ENSMUSG00000037542	Aldh8a1	0	-1.16096	0.0116867	0
ENSMUSG00000037577	Ephx3	0	-0.576002	0.0461266	0.00821124
ENSMUSG00000037583	Nr0b2	0	1.16096	0.0113279	0.00907444
ENSMUSG00000037593	BC030499	0	-0.10207	0.0328341	0.00956449
ENSMUSG00000037605	Adgrl3	0	-0.178801	0.381445	0.120374
ENSMUSG00000037621	Atoh8	0	1.89793	0.0255748	0.0368769
ENSMUSG00000037689	Tmem247	0	-0.423998	0.0337897	0
ENSMUSG00000037705	Tecta	0	-1.00896	0.0138423	0.00138608
ENSMUSG00000037708	Spag6	0	-1.64639	0.0226825	0
ENSMUSG00000037727	Avp	0	1.16096	0	0
ENSMUSG00000037738	Nek5	0	-0.119144	0.0708219	0.021275
ENSMUSG00000037759	Ptger2	0	0.128543	0.10865	0.0415401
ENSMUSG00000037771	Slc32a1	0	0.640132	0.298001	0.165267
ENSMUSG00000037780	Mbl1	0	1.16096	0	0
ENSMUSG00000037790	Defb7	0	1.16096	0	0
ENSMUSG00000037808	Fam76b	0	0.113221	7.25649	2.81073
ENSMUSG00000037818	Abhd18	0	-0.0578706	0.927572	0.318712
ENSMUSG00000037833	Sh2d4b	0	-0.508887	0.314828	0.0775997
ENSMUSG00000037849	Ifi206	0	-0.839036	0.0125965	0
ENSMUSG00000037872	Ackr1	0	-0.423998	0.0182537	0
ENSMUSG00000037884	1700017G19Rik	0	1.16096	0	0
ENSMUSG00000037892	Pcdh18	0	-0.423998	0.0119486	0.00191432
ENSMUSG00000037922	Bank1	0	-0.423998	0.00342591	0
ENSMUSG00000037924	Olfr16	0	1.16096	0	0
ENSMUSG00000037942	Crp	0	-0.423998	0.00744669	0
ENSMUSG00000037946	Fgd3	0	1.576	0.0170635	0.0187949
ENSMUSG00000037953	A4gnt	0	1.16096	0	0
ENSMUSG00000037965	Zc3h7a	0	0.0937579	2.09007	0.798455
ENSMUSG00000037974	Muc5ac	0	1.16096	0.00238527	0.00191076
ENSMUSG00000037984	Neurod6	0	1.16096	0	0
ENSMUSG00000037996	Slc24a2	0	1.16096	0.00104962	0.000840817
ENSMUSG00000037999	Arap2	0	0.133308	0.975308	0.382807
ENSMUSG00000038015	Prm2	0	1.16096	0	0
ENSMUSG00000038024	Dennd4c	0	0.0412452	4.11818	1.51747
ENSMUSG00000038039	Gcc2	0	0.047919	2.36623	0.875756
ENSMUSG00000038045	Sult6b1	0	0.1405	1.70775	0.671927
ENSMUSG00000038048	Cntnap5c	0	-0.839036	0.00978621	0
ENSMUSG00000038056	Kmt2c	0	-0.0319399	1.50913	0.528522
ENSMUSG00000038064	Cldn22	0	1.16096	0	0
ENSMUSG00000038067	Csf3	0	2.74593	0	0.0145396
ENSMUSG00000038068	Rnf144b	0	0.329564	0.311747	0.139433
ENSMUSG00000038070	Cntln	0	-0.0454868	0.648201	0.22419
ENSMUSG00000038071	Npy6r	0	1.16096	0	0
ENSMUSG00000038074	Fkbp14	0	0.14858	0.720126	0.284722
ENSMUSG00000038077	Kcna6	0	1.16096	0.0280406	0.0224625
ENSMUSG00000038092	Hsd3b5	0	1.16096	0	0
ENSMUSG00000038126	Mphosph9	0	0.112126	2.07266	0.801919
ENSMUSG00000038147	Cd84	0	-0.839036	0.00613354	0
ENSMUSG00000038148	Cldn16	0	1.16096	0	0
ENSMUSG00000038165	1700022A21Rik	0	2.74593	0	0.0141882
ENSMUSG00000038172	Ttc39b	0	-0.104795	3.19731	1.06459
ENSMUSG00000038173	Enpp6	0	2.74593	0	0.00320407
ENSMUSG00000038179	Slamf7	0	-0.839036	0.00840498	0
ENSMUSG00000038199	4931409K22Rik	0	0.160964	0.0114018	0.00304454
ENSMUSG00000038203	Hoxa13	0	-0.254073	0.160809	0.0457099
ENSMUSG00000038209	Itln1	0	0.576002	0.0224771	0.00900286
ENSMUSG00000038210	Hoxa11	0	0.301142	0.269136	0.116781
ENSMUSG00000038218	Gm9765	0	1.16096	0	0
ENSMUSG00000038227	Hoxa9	0	1.31297	0.0183845	0.0165682
ENSMUSG00000038233	Fam198a	0	-1.29847	0.0331263	0.00265365
ENSMUSG00000038257	Glra3	0	1.16096	0	0
ENSMUSG00000038276	Asic3	0	-0.186959	0.142892	0.0423948
ENSMUSG00000038296	Galnt18	0	1.31297	0.039839	0.0359031
ENSMUSG00000038300	Pth2	0	-1.64639	0.115178	0
ENSMUSG00000038311	2410017I17Rik	0	0.160964	0.00509261	0
ENSMUSG00000038327	Serpinb9f	0	0.160964	0.0335335	0.010745
ENSMUSG00000038330	C87499	0	-0.423998	0.0118186	0
ENSMUSG00000038331	Satb2	0	0.285591	0.500611	0.217915
ENSMUSG00000038349	Plcl1	0	-0.590357	0.191763	0.0445485
ENSMUSG00000038357	Camp	0	1.16096	0	0
ENSMUSG00000038408	1700018A04Rik	0	0.160964	0.00304155	0
ENSMUSG00000038421	Fcrla	0	1.16096	0	0
ENSMUSG00000038498	Catsper1	0	1.16096	0	0
ENSMUSG00000038522	Mfsd4b1	0	0.361877	0.812903	0.372647
ENSMUSG00000038537	Mc3r	0	-2.64639	0.0635538	0
ENSMUSG00000038567	Cyp24a1	0	2.16096	0.00720404	0.0144273
ENSMUSG00000038570	Saxo2	0	-0.539476	0.0321652	0.00644164
ENSMUSG00000038583	Pln	0	-2.53948	0.0557732	0
ENSMUSG00000038591	Colec10	0	1.16096	0	0
ENSMUSG00000038594	Cep85l	0	0.180956	0.343622	0.138919
ENSMUSG00000038598	AI481877	0	0.0614284	0.197416	0.0728529
ENSMUSG00000038599	Capn8	0	-0.839036	0.0102041	0
ENSMUSG00000038600	Atp6v0a4	0	0.0381422	2.36712	0.86962
ENSMUSG00000038602	Slc35f1	0	0.0760751	0.179073	0.0665275
ENSMUSG00000038624	Nepn	0	-2.83904	0.0962221	0
ENSMUSG00000038630	Zkscan16	0	-0.576002	0.270783	0.0625012
ENSMUSG00000038641	Akr1d1	0	-1.16096	0.01773	0
ENSMUSG00000038642	Ctss	0	-1.64639	0.0566562	0
ENSMUSG00000038656	Cyp3a16	0	1.16096	0	0
ENSMUSG00000038691	Mbd3l1	0	1.16096	0	0
ENSMUSG00000038700	Hoxb5	0	1.16096	0	0
ENSMUSG00000038702	Dsel	0	0.152247	0.736505	0.292322
ENSMUSG00000038704	Aspdh	0	1.16096	0.0261698	0.0209638
ENSMUSG00000038709	Txndc8	0	1.16096	0	0
ENSMUSG00000038725	Pkhd1l1	0	1.89793	0.003459	0.00498761
ENSMUSG00000038729	Akap2	0	0.00438882	6.67315	2.39724
ENSMUSG00000038750	Omt2b	0	-2.424	0.0912388	0
ENSMUSG00000038751	Ptk6	0	-1.64639	0.0208564	0
ENSMUSG00000038760	Trhr	0	0.160964	0.0032058	0
ENSMUSG00000038766	Gabpb2	0	0.0651358	5.75365	2.15608
ENSMUSG00000038768	9130409I23Rik	0	1.16096	0	0
ENSMUSG00000038791	Scgb3a2	0	-0.839036	0.0437154	0
ENSMUSG00000038807	Rap1gap2	0	0.0401336	1.04533	0.384278
ENSMUSG00000038836	Agbl3	0	0.247121	0.147617	0.0623339
ENSMUSG00000038840	Birc7	0	-0.265301	0.71147	0.207859
ENSMUSG00000038883	Prl3a1	0	1.16096	0	0
ENSMUSG00000038891	Prl3b1	0	1.16096	0	0
ENSMUSG00000038916	Soga3	0	-0.122651	4.33378	1.42458
ENSMUSG00000038925	E330034G19Rik	0	-1.29847	0.0703026	0.00563172
ENSMUSG00000038994	Hils1	0	1.16096	0.0148417	0.0118892
ENSMUSG00000038997	Asb17	0	-0.839036	0.0149107	0
ENSMUSG00000039005	Tlr4	0	-0.423998	0.00461598	0
ENSMUSG00000039032	Tsga13	0	1.16096	0	0
ENSMUSG00000039037	St6galnac5	0	-0.423998	0.00427297	0
ENSMUSG00000039063	Echdc3	0	0.265934	0.501466	0.214245
ENSMUSG00000039070	Cpa4	0	1.16096	0	0
ENSMUSG00000039079	Trhr2	0	3.48289	0	0.0306635
ENSMUSG00000039092	Sptlc3	0	-0.423998	0.00901455	0
ENSMUSG00000039095	En2	0	-0.291548	1.31529	0.383142
ENSMUSG00000039096	Rsad1	0	0.265661	0.268671	0.11463
ENSMUSG00000039098	Gm9767	0	1.16096	0	0
ENSMUSG00000039106	Htr5a	0	1.29847	0.0214674	0.0191076
ENSMUSG00000039109	F13a1	0	1.16096	0	0
ENSMUSG00000039110	Mycbpap	0	1.16096	0.026501	0.0212292
ENSMUSG00000039115	Itga9	0	0.0137381	2.67935	0.968325
ENSMUSG00000039116	Adgrg6	0	-0.362598	0.0954294	0.0260419
ENSMUSG00000039146	Ifi44l	0	1.16096	0	0
ENSMUSG00000039153	Runx2	0	1.67554	0.00870648	0.0104617
ENSMUSG00000039167	Adgrl4	0	0.160964	0.00279677	0
ENSMUSG00000039174	1700003H04Rik	0	1.16096	0	0
ENSMUSG00000039196	Orm1	0	1.16096	0	0
ENSMUSG00000039215	Svs1	0	1.16096	0	0
ENSMUSG00000039219	Arid4b	0	0.0819812	1.73017	0.655754
ENSMUSG00000039239	Tgfb2	0	-1.64639	0.013286	0
ENSMUSG00000039264	Gimap3	0	1.16096	0	0
ENSMUSG00000039286	Fndc3b	0	0.0242882	0.777096	0.282633
ENSMUSG00000039296	Spdye4a	0	1.16096	0	0
ENSMUSG00000039304	Tnfsf10	0	-0.0614284	0.0146106	0.00390135
ENSMUSG00000039321	Uts2r	0	1.16096	0.0677679	0.0542868
ENSMUSG00000039330	Tsga10ip	0	1.16096	0.078993	0.0632788
ENSMUSG00000039335	Spata16	0	0.423998	0.0242864	0.00972752
ENSMUSG00000039339	Mfsd4b2	0	1.16096	0.0112238	0.00899104
ENSMUSG00000039342	Ankar	0	-0.423998	0.00558988	0
ENSMUSG00000039358	Drd5	0	-1.64639	0.0244096	0
ENSMUSG00000039364	Sectm1b	0	1.16096	0	0
ENSMUSG00000039372	2020-03-04	0	-2.74593	0.03943	0
ENSMUSG00000039375	Wdr17	0	-0.241134	0.0702534	0.0203225
ENSMUSG00000039376	Synpo2l	0	3.48289	0	0.00887644
ENSMUSG00000039391	Ccdc81	0	-2.424	0.0505574	0
ENSMUSG00000039405	Prss23	0	0.209874	0.292751	0.119984
ENSMUSG00000039438	Ttc36	0	2.74593	0	0.0223797
ENSMUSG00000039478	Micu3	0	-0.0278731	4.27857	1.50252
ENSMUSG00000039485	Tspyl4	0	0.127949	1.45786	0.569357
ENSMUSG00000039488	Cntn5	0	1.74593	0.0028301	0.00453421
ENSMUSG00000039492	Ccdc27	0	-1.16096	0.0245537	0
ENSMUSG00000039496	Cdnf	0	-0.372468	0.222582	0.0594345
ENSMUSG00000039508	Fam26d	0	-0.423998	0.0046402	0
ENSMUSG00000039540	4921524L21Rik	0	-1.16096	0.0346573	0
ENSMUSG00000039555	Cylc2	0	1.16096	0	0
ENSMUSG00000039563	2210406O10Rik	0	-1.16096	0.0207495	0
ENSMUSG00000039608	Olfr303	0	-0.423998	0.00610628	0
ENSMUSG00000039629	Strip2	0	0.043269	0.33255	0.122098
ENSMUSG00000039639	Kcne1	0	-2.424	0.0438877	0
ENSMUSG00000039653	Baat	0	-0.423998	0.013213	0
ENSMUSG00000039672	Kcne2	0	-0.576002	0.0653134	0.0116268
ENSMUSG00000039691	Tspan10	0	2.33089	0.0213483	0.0456038
ENSMUSG00000039697	Ncoa7	0	-0.100102	1.42129	0.474478
ENSMUSG00000039699	Batf2	0	-0.353609	0.198297	0.0529498
ENSMUSG00000039701	Usp53	0	-0.0334674	1.05874	0.370135
ENSMUSG00000039710	Slc7a12	0	1.16096	0	0
ENSMUSG00000039716	Dock3	0	0.00728438	0.253837	0.0910056
ENSMUSG00000039717	Ralyl	0	-0.646391	0.0209529	0.00279746
ENSMUSG00000039728	Slc6a5	0	-0.160964	0.14064	0.0442094
ENSMUSG00000039742	Fam71f1	0	-0.839036	0.0552384	0.00632139
ENSMUSG00000039775	Defb3	0	1.16096	0	0
ENSMUSG00000039783	Kmo	0	1.576	0.00542896	0.00652345
ENSMUSG00000039785	Defb5	0	1.576	0.123896	0.148873
ENSMUSG00000039809	Gabbr2	0	1.28649	0.0191792	0.0169002
ENSMUSG00000039830	Olig2	0	-1.38336	0.172327	0.0203009
ENSMUSG00000039841	Zfp800	0	0.0865819	1.05378	0.399749
ENSMUSG00000039851	4932438H23Rik	0	-0.423998	0.00895162	0
ENSMUSG00000039883	Lrrc17	0	2.16096	0	0.00284708
ENSMUSG00000039899	Fgl2	0	-0.619255	0.264047	0.0596594
ENSMUSG00000039942	Ptger4	0	0.377173	0.320194	0.148336
ENSMUSG00000039943	Plcb4	0	0.0877407	3.34947	1.27459
ENSMUSG00000039962	Olfr906	0	1.16096	0	0
ENSMUSG00000039977	Deup1	0	1.38336	0.0193645	0.0186148
ENSMUSG00000039981	Zc3h12d	0	1.27644	0.0344709	0.0301239
ENSMUSG00000039997	Ifi203	0	1.16096	0	0
ENSMUSG00000040017	Saa4	0	-0.423998	0.0122476	0
ENSMUSG00000040022	Rab11fip2	0	0.0499327	1.13679	0.42069
ENSMUSG00000040026	Saa3	0	1.16096	0.0442858	0.035476
ENSMUSG00000040046	Tph1	0	-0.839036	0.0145435	0.00166433
ENSMUSG00000040055	Gjb6	0	1.16096	0	0
ENSMUSG00000040065	Pfpl	0	1.16096	0	0
ENSMUSG00000040086	Tnni3k	0	1.16096	0	0
ENSMUSG00000040113	Mettl11b	0	0.160964	0.00693896	0
ENSMUSG00000040118	Cacna2d1	0	0.15303	0.563907	0.224209
ENSMUSG00000040125	Gpr26	0	-1.16096	0.00443287	0
ENSMUSG00000040127	Sdr9c7	0	0.0614284	0.0590931	0.0202875
ENSMUSG00000040132	Svs2	0	1.16096	0	0
ENSMUSG00000040134	Rdh7	0	-1.16096	0.0305678	0
ENSMUSG00000040138	Ndp	0	-0.423998	0.0132266	0
ENSMUSG00000040140	Tdrd6	0	-0.745927	0.0254212	0.00436375
ENSMUSG00000040154	Wfdc5	0	2.16096	0	0.00442389
ENSMUSG00000040163	1700034J05Rik	0	1.16096	0	0
ENSMUSG00000040165	Cd209c	0	-2.74593	0.0898972	0
ENSMUSG00000040167	Ikzf5	0	-0.0702872	3.78128	1.28919
ENSMUSG00000040170	Fmo2	0	1.16096	0	0
ENSMUSG00000040187	Arntl2	0	-0.230016	1.51643	0.46208
ENSMUSG00000040205	Cuzd1	0	-2.64639	0.0738925	0
ENSMUSG00000040217	Gm6369	0	1.16096	0	0
ENSMUSG00000040229	Gpr34	0	0.160964	0.0061355	0
ENSMUSG00000040231	Syngr4	0	0.292209	0.525226	0.225764
ENSMUSG00000040249	Lrp1	0	0.0503692	4.30504	1.59676
ENSMUSG00000040284	Gzmg	0	1.16096	0	0
ENSMUSG00000040297	Suco	0	-0.0437194	3.60365	1.25182
ENSMUSG00000040298	Btbd16	0	0.576002	0.00689049	0.00275988
ENSMUSG00000040314	Ctsg	0	0.160964	0.0124135	0
ENSMUSG00000040321	Zfp770	0	-0.108796	3.40731	1.13111
ENSMUSG00000040328	Olfr56	0	-0.0614284	0.0960962	0.0316975
ENSMUSG00000040329	Il7	0	-0.298468	0.147159	0.0417129
ENSMUSG00000040367	Lrrd1	0	-2.00896	0.034763	0
ENSMUSG00000040372	Gpr63	0	-0.298468	0.158556	0.0436611
ENSMUSG00000040387	Klhl32	0	-1.13182	0.0786498	0.0118132
ENSMUSG00000040389	Wdr47	0	-0.0175633	4.21458	1.49042
ENSMUSG00000040412	5330417C22Rik	0	1.424	0.0183072	0.0179243
ENSMUSG00000040452	Cdh12	0	0.160964	0.00203381	0
ENSMUSG00000040455	Usp45	0	0.0996952	4.9019	1.88088
ENSMUSG00000040456	Hypm	0	0.745927	0.0662127	0.0353606
ENSMUSG00000040467	4921522P10Rik	0	-2.53948	0.0732405	0
ENSMUSG00000040485	Lrrc52	0	2.16096	0.0224378	0.0449355
ENSMUSG00000040505	Abcg5	0	2.74593	0	0.00757541
ENSMUSG00000040511	Pvr	0	-0.0873277	7.25782	2.44642
ENSMUSG00000040514	Tex47	0	1.16096	0	0
ENSMUSG00000040520	Manea	0	0.0169793	2.4661	0.892781
ENSMUSG00000040522	Tlr8	0	0.160964	0.0035759	0
ENSMUSG00000040533	Matn1	0	0.219328	2.78765	1.16019
ENSMUSG00000040541	Tmem225	0	1.16096	0	0
ENSMUSG00000040552	C3ar1	0	1.16096	0	0
ENSMUSG00000040569	Slc26a7	0	1.48289	0.00708333	0.00756565
ENSMUSG00000040570	Rundc3b	0	0.130202	0.79139	0.30892
ENSMUSG00000040576	Tmem270	0	1.16096	0	0
ENSMUSG00000040583	Cyp2b13	0	1.16096	0	0
ENSMUSG00000040614	Nlrp9c	0	-0.576002	0.0194454	0.00346159
ENSMUSG00000040627	Aicda	0	0.423998	0.0193339	0.00774388
ENSMUSG00000040650	Cyp2b23	0	-0.0703615	0.626808	0.21117
ENSMUSG00000040660	Cyp2b9	0	1.16096	0	0
ENSMUSG00000040666	Sh3bgr	0	0.0735012	0.133055	0.0466315
ENSMUSG00000040693	Slco4c1	0	-0.0861805	2.4037	0.809977
ENSMUSG00000040705	A930016O22Rik	0	-0.491113	0.21539	0.0521638
ENSMUSG00000040710	St8sia4	0	-1.16096	0.0217007	0.00306772
ENSMUSG00000040724	Kcna2	0	-0.423998	0.00215407	0
ENSMUSG00000040729	Cep126	0	-0.136717	1.14453	0.371635
ENSMUSG00000040732	Erg	0	-0.423998	0.0287258	0.00460227
ENSMUSG00000040747	Cd53	0	-2.53948	0.0883343	0
ENSMUSG00000040759	Cmtm5	0	-0.00896095	0.0847814	0.0254684
ENSMUSG00000040775	Gm9772	0	1.16096	0	0
ENSMUSG00000040809	Chil3	0	1.16096	0	0
ENSMUSG00000040855	Reps2	0	-0.199875	0.550272	0.170874
ENSMUSG00000040896	Kcnd3	0	1.16096	0.00535024	0.00428591
ENSMUSG00000040899	Ccr6	0	1.16096	0	0
ENSMUSG00000040901	Kcnk18	0	-2.00896	0.0338343	0
ENSMUSG00000040919	4930505A04Rik	0	-2.64639	0.168385	0
ENSMUSG00000040929	Rfx3	0	0.11657	0.305646	0.118232
ENSMUSG00000040963	Asgr2	0	0.479786	0.749513	0.371994
ENSMUSG00000040966	Slc22a2	0	1.16096	0	0
ENSMUSG00000040985	Sun3	0	-2.53948	0.118459	0
ENSMUSG00000041009	Iqcf4	0	0.160964	0.0169619	0
ENSMUSG00000041014	Nrg3	0	1.16096	0.00376212	0.00301372
ENSMUSG00000041044	Lrit1	0	-1.64639	0.0177894	0
ENSMUSG00000041052	Slc7a13	0	1.16096	0	0
ENSMUSG00000041058	Wwp1	0	0.0955174	3.76171	1.43904
ENSMUSG00000041062	Mslnl	0	-0.48885	0.43915	0.109446
ENSMUSG00000041068	4930596D02Rik	0	1.16096	0	0
ENSMUSG00000041134	Cyyr1	0	-0.111323	0.945808	0.312996
ENSMUSG00000041138	Nme8	0	1.16096	0	0
ENSMUSG00000041144	Dnah7b	0	0.539476	0.0635383	0.0329041
ENSMUSG00000041202	Pla2g2d	0	-1.83904	0.0400189	0
ENSMUSG00000041248	Kcnj1	0	-0.839036	0.011542	0
ENSMUSG00000041255	Tmco5b	0	1.16096	0	0
ENSMUSG00000041261	Car8	0	0.488539	0.166405	0.0826473
ENSMUSG00000041293	Adgrf1	0	-2.00896	0.0266248	0
ENSMUSG00000041324	Inhba	0	0.160964	0.00200676	0
ENSMUSG00000041333	Mup4	0	1.16096	0	0
ENSMUSG00000041347	Bdkrb1	0	2.48289	0.00893602	0.0286335
ENSMUSG00000041377	Ninj2	0	-0.027188	6.25421	2.19259
ENSMUSG00000041380	Htr2c	0	1.16096	0	0
ENSMUSG00000041449	Serpina3h	0	-0.344927	0.625958	0.171921
ENSMUSG00000041476	Smpx	0	1.16096	0	0
ENSMUSG00000041505	Gm3402	0	1.16096	0	0
ENSMUSG00000041512	4930569F06Rik	0	1.16096	0	0
ENSMUSG00000041534	Rbp3	0	-0.839036	0.00726527	0
ENSMUSG00000041536	Serpina3a	0	1.16096	0	0
ENSMUSG00000041538	H2-Ob	0	1.16096	0	0
ENSMUSG00000041550	Serpina5	0	0.160964	0.00593117	0
ENSMUSG00000041559	Fmod	0	-1.16096	0.0155151	0
ENSMUSG00000041565	L3mbtl4	0	1.16096	0.00364813	0.00292241
ENSMUSG00000041566	Tssk1	0	0.423998	0.0138629	0.00555257
ENSMUSG00000041567	Serpina12	0	1.576	0.0173756	0.0194867
ENSMUSG00000041583	Obox6	0	0.372468	0.89686	0.412725
ENSMUSG00000041596	Nlrp5-ps	0	-0.814788	0.171568	0.0331745
ENSMUSG00000041620	Mmp1b	0	1.16096	0	0
ENSMUSG00000041624	Gucy1a2	0	-0.139081	0.439652	0.142112
ENSMUSG00000041633	Kctd12b	0	0.413449	0.475708	0.226132
ENSMUSG00000041644	Slc5a12	0	-2.424	0.0347341	0
ENSMUSG00000041660	Bbox1	0	1.16096	0	0
ENSMUSG00000041669	Prima1	0	-0.713505	0.10234	0.0163963
ENSMUSG00000041674	BC006965	0	1.16096	0	0
ENSMUSG00000041681	Iapp	0	0.160964	0.0131655	0
ENSMUSG00000041685	Fcho2	0	-0.116146	1.05569	0.348463
ENSMUSG00000041695	Kcnj2	0	-0.665007	0.089508	0.018869
ENSMUSG00000041698	Slco1a1	0	1.16096	0	0
ENSMUSG00000041707	1810011H11Rik	0	1.16096	0	0
ENSMUSG00000041710	Trpc5	0	-2.424	0.0281323	0
ENSMUSG00000041731	Pgm5	0	-0.527092	0.0994321	0.0227577
ENSMUSG00000041735	Gm13178	0	1.16096	0	0
ENSMUSG00000041741	Pde3a	0	0.500451	0.0483248	0.0241947
ENSMUSG00000041754	Trem3	0	1.16096	0	0
ENSMUSG00000041762	Gpr155	0	0.605749	0.136315	0.0738237
ENSMUSG00000041771	Slc24a4	0	1.48289	0.0085072	0.00908648
ENSMUSG00000041789	2700046A07Rik	0	1.16096	0.00519368	0.00416049
ENSMUSG00000041791	Capza3	0	1.16096	0	0
ENSMUSG00000041797	Abca9	0	1.16096	0	0
ENSMUSG00000041798	Gck	0	-0.226552	0.947048	0.287881
ENSMUSG00000041828	Abca8a	0	0.160964	0.00204451	0
ENSMUSG00000041857	Oosp1	0	1.16096	0	0
ENSMUSG00000041885	Olfr680-ps1	0	1.16096	0	0
ENSMUSG00000041886	Macc1	0	-0.514601	0.173905	0.0427705
ENSMUSG00000041911	Dlx1	0	-1.16096	0.0095057	0
ENSMUSG00000041923	Nol4	0	0.339934	0.117148	0.0523358
ENSMUSG00000041954	Tnfrsf18	0	-0.234337	1.0097	0.303315
ENSMUSG00000041984	Rptn	0	1.16096	0	0
ENSMUSG00000041986	Elmod1	0	1.16096	0.0115681	0.00926681
ENSMUSG00000042031	Lce3b	0	1.16096	0	0
ENSMUSG00000042041	2010003K11Rik	0	0.160964	0.011007	0
ENSMUSG00000042042	Csgalnact2	0	0.0579352	1.94777	0.725368
ENSMUSG00000042045	Sln	0	1.16096	0	0
ENSMUSG00000042092	Lce1c	0	1.16096	0	0
ENSMUSG00000042096	Dao	0	-2.83904	0.0651585	0
ENSMUSG00000042124	Lce1f	0	1.16096	0	0
ENSMUSG00000042138	Msantd2	0	0.05537	17.7597	6.60965
ENSMUSG00000042157	Sprr2i	0	1.16096	0	0
ENSMUSG00000042179	Pnliprp1	0	1.16096	0	0
ENSMUSG00000042184	1700069L16Rik	0	-1.64639	0.0506179	0
ENSMUSG00000042189	Tekt3	0	-0.423998	0.0146718	0
ENSMUSG00000042200	Cdrt4	0	0.0614284	0.248305	0.085247
ENSMUSG00000042212	Sprr2d	0	1.16096	0	0
ENSMUSG00000042219	Olfr631	0	1.16096	0	0
ENSMUSG00000042240	Crybb2	0	1.16096	0	0
ENSMUSG00000042243	BC051665	0	1.16096	0	0
ENSMUSG00000042248	Cyp2c37	0	-1.64639	0.0421816	0
ENSMUSG00000042250	Pglyrp4	0	1.16096	0	0
ENSMUSG00000042254	Cilp	0	0.333145	0.211106	0.0942188
ENSMUSG00000042256	Ptchd4	0	2.74593	0	0.00298179
ENSMUSG00000042262	Ccr8	0	3.48289	0	0.0349694
ENSMUSG00000042265	Trem1	0	1.16096	0	0
ENSMUSG00000042268	Slc26a9	0	0.100843	0.478477	0.182801
ENSMUSG00000042282	Gucy2f	0	1.16096	0	0
ENSMUSG00000042284	Itga1	0	0.0375816	0.0413674	0.0149121
ENSMUSG00000042302	Ehbp1	0	0.208944	0.909181	0.375621
ENSMUSG00000042320	Prox2	0	0.10207	0.240475	0.0911123
ENSMUSG00000042323	Pbrm1	0	0.028855	10.369	3.7891
ENSMUSG00000042333	Tnfrsf14	0	-0.423998	0.0178348	0
ENSMUSG00000042353	Frem3	0	-2.53948	0.0241037	0
ENSMUSG00000042357	Gjb5	0	0.0528614	11.1393	4.13636
ENSMUSG00000042360	4930433N12Rik	0	0.160964	0.0752829	0.026803
ENSMUSG00000042385	Gzmk	0	1.16096	0	0
ENSMUSG00000042386	Tex13b	0	0.0735012	0.228986	0.0843793
ENSMUSG00000042401	Crtac1	0	0.311972	1.41663	0.628273
ENSMUSG00000042433	Pih1h3b	0	1.16096	0	0
ENSMUSG00000042453	Reln	0	0.526614	0.0556403	0.0285605
ENSMUSG00000042459	Bpifa2	0	-0.423998	0.0127657	0
ENSMUSG00000042474	Fcmr	0	1.16096	0	0
ENSMUSG00000042476	Abcb4	0	-0.0614284	0.0273328	0.00875819
ENSMUSG00000042501	Cpa6	0	1.16096	0	0
ENSMUSG00000042508	Dmtf1	0	0.0741525	5.78617	2.18173
ENSMUSG00000042532	Golga7b	0	-1.51711	0.133038	0.0137514
ENSMUSG00000042540	Acot5	0	1.16096	0	0
ENSMUSG00000042554	Zp3r	0	2.16096	0	0.00484312
ENSMUSG00000042581	Thsd7b	0	3.48289	0	0.00337598
ENSMUSG00000042596	Tfap2d	0	-0.423998	0.0131251	0
ENSMUSG00000042599	Kdm7a	0	0.0719904	1.06467	0.40039
ENSMUSG00000042604	Kcna4	0	2.16096	0	0.00212544
ENSMUSG00000042607	Asb4	0	0.38724	0.169584	0.0783743
ENSMUSG00000042641	Rgsl1	0	1.16096	0	0
ENSMUSG00000042655	Fam159b	0	-2.00896	0.0671371	0
ENSMUSG00000042672	Dcst1	0	-0.954513	0.0293605	0.00391996
ENSMUSG00000042717	Ppp1r3a	0	1.16096	0	0
ENSMUSG00000042742	Bmt2	0	-0.0889091	2.53185	0.851766
ENSMUSG00000042757	Tmem108	0	0.0126413	0.448102	0.161377
ENSMUSG00000042774	Olfr1353	0	-1.424	0.0315531	0
ENSMUSG00000042793	Lgr6	0	0.0395005	0.600824	0.220409
ENSMUSG00000042796	Olfr1032	0	1.16096	0	0
ENSMUSG00000042800	Spata46	0	1.16096	0.0166319	0.0133233
ENSMUSG00000042801	Olfr769	0	0.160964	0.0088947	0.00237509
ENSMUSG00000042816	Gpr151	0	-1.25407	0.117788	0.0125808
ENSMUSG00000042845	Wfdc12	0	1.16096	0	0
ENSMUSG00000042848	Vmn1r226	0	1.16096	0	0
ENSMUSG00000042849	Olfr1414	0	0.160964	0.00210804	0
ENSMUSG00000042861	Kcna10	0	1.16096	0	0
ENSMUSG00000042863	Olfr1026	0	1.16096	0	0
ENSMUSG00000042869	Olfr1370	0	1.16096	0	0
ENSMUSG00000042888	Prr30	0	1.16096	0	0
ENSMUSG00000042894	Olfr1260	0	1.16096	0	0
ENSMUSG00000042909	Olfr648	0	1.16096	0	0
ENSMUSG00000042940	9230106D20Rik	0	1.16096	0	0
ENSMUSG00000042976	9930038B18Rik	0	-2.29847	0.0323328	0
ENSMUSG00000042985	Upk3b	0	-0.228078	0.795547	0.241529
ENSMUSG00000042993	Ifnk	0	1.16096	0	0
ENSMUSG00000043008	Klhl6	0	0.222365	0.221174	0.0905565
ENSMUSG00000043013	Onecut1	0	-0.423998	0.0810608	0.0199801
ENSMUSG00000043019	Edem3	0	-0.0430803	6.01671	2.09116
ENSMUSG00000043050	Tnp2	0	3.48289	0	0.074168
ENSMUSG00000043051	Disc1	0	-0.328421	0.24271	0.0675096
ENSMUSG00000043060	Fscb	0	-1.424	0.0190765	0
ENSMUSG00000043066	Vmn1r66	0	1.16096	0	0
ENSMUSG00000043087	Olfr855	0	1.16096	0	0
ENSMUSG00000043089	Mmp1a	0	1.16096	0	0
ENSMUSG00000043119	Olfr448	0	1.16096	0	0
ENSMUSG00000043122	A530016L24Rik	0	1.16096	0	0
ENSMUSG00000043164	Tmem212	0	-1.424	0.0895474	0
ENSMUSG00000043219	Hoxa6	0	1.16096	0	0
ENSMUSG00000043226	Olfr1009	0	1.16096	0	0
ENSMUSG00000043230	Fam124b	0	-1.00896	0.0649372	0.00917986
ENSMUSG00000043259	Fam13c	0	0.243732	0.813186	0.344356
ENSMUSG00000043263	Ifi209	0	1.16096	0	0
ENSMUSG00000043267	Olfr1031	0	2.16096	0	0.00527865
ENSMUSG00000043274	Olfr1123	0	1.16096	0	0
ENSMUSG00000043286	Pnpla1	0	-0.036482	0.488911	0.169487
ENSMUSG00000043289	Mei4	0	-0.0559584	1.08908	0.373899
ENSMUSG00000043295	Gm16373	0	1.89793	0.0846415	0.135607
ENSMUSG00000043298	Smco3	0	-0.539476	0.0669618	0.0134103
ENSMUSG00000043301	Kcnj6	0	-0.839036	0.0117598	0.00134577
ENSMUSG00000043308	Vmn1r75	0	1.16096	0	0
ENSMUSG00000043310	Olfr571	0	-0.423998	0.00497216	0
ENSMUSG00000043312	Olfr131	0	1.16096	0	0
ENSMUSG00000043313	Pcdhb19	0	1.16096	0	0
ENSMUSG00000043314	Olfr30	0	1.16096	0	0
ENSMUSG00000043331	Olfr975	0	0.160964	0.00450253	0
ENSMUSG00000043333	Rhbdl2	0	0.423998	0.309093	0.147225
ENSMUSG00000043336	Filip1l	0	-0.481879	0.425437	0.107825
ENSMUSG00000043354	Olfr577	0	1.16096	0	0
ENSMUSG00000043357	Olfr187	0	1.16096	0	0
ENSMUSG00000043366	Olfr78	0	-0.839036	0.00637653	0
ENSMUSG00000043385	Olfr267	0	1.16096	0	0
ENSMUSG00000043398	Gpr135	0	-0.442735	0.626912	0.163052
ENSMUSG00000043418	Lrit2	0	1.16096	0	0
ENSMUSG00000043429	Ccdc185	0	-0.646391	0.03744	0.00499867
ENSMUSG00000043430	Psapl1	0	1.16096	0.0251633	0.0201575
ENSMUSG00000043441	Gpr149	0	1.16096	0	0
ENSMUSG00000043458	Pcdhb12	0	-1.64639	0.025359	0
ENSMUSG00000043461	Sptssb	0	1.16096	0	0
ENSMUSG00000043463	Rab9b	0	-0.423998	0.00644382	0
ENSMUSG00000043472	Lce3d	0	1.16096	0	0
ENSMUSG00000043484	Gm5867	0	1.16096	0.151626	0.121463
ENSMUSG00000043485	Krt34	0	1.16096	0	0
ENSMUSG00000043487	Acot6	0	0.605749	0.141969	0.0768858
ENSMUSG00000043498	9330132A10Rik	0	-2.29847	0.0344062	0
ENSMUSG00000043505	Gimap5	0	-1.53948	0.037088	0.00247584
ENSMUSG00000043522	A430060F13Rik	0	-1.53948	0.407085	0.0271753
ENSMUSG00000043529	Olfr266	0	-0.423998	0.0114289	0
ENSMUSG00000043531	Sorcs1	0	2.74593	0	0.0024339
ENSMUSG00000043537	Vmn1r225	0	1.16096	0	0
ENSMUSG00000043549	Fam90a1b	0	0.0829615	0.076379	0.0271933
ENSMUSG00000043556	Fbxl7	0	-0.601537	0.184704	0.0424994
ENSMUSG00000043557	Mdga1	0	0.267879	0.300277	0.129018
ENSMUSG00000043569	Cldn34c4	0	1.16096	0	0
ENSMUSG00000043583	4930470P17Rik	0	1.16096	0	0
ENSMUSG00000043592	Unc5cl	0	0.383356	0.377855	0.17524
ENSMUSG00000043605	Olfr13	0	1.16096	0	0
ENSMUSG00000043613	Mmp3	0	1.16096	0	0
ENSMUSG00000043659	Npsr1	0	-0.839036	0.0227477	0.00260321
ENSMUSG00000043661	Gm9785	0	-0.333801	0.379011	0.101205
ENSMUSG00000043692	Olfr399	0	1.16096	0	0
ENSMUSG00000043698	Olfr62	0	1.16096	0	0
ENSMUSG00000043705	Capn13	0	1.16096	0	0
ENSMUSG00000043715	Olfr1326-ps1	0	-0.423998	0.00705152	0
ENSMUSG00000043719	Col6a6	0	0.0234605	0.0447679	0.0156897
ENSMUSG00000043727	F830045P16Rik	0	-0.839036	0.0199842	0
ENSMUSG00000043753	Dmrta1	0	-1.29847	0.0305751	0.00244928
ENSMUSG00000043760	Pkhd1	0	-0.423998	0.0421167	0.0107676
ENSMUSG00000043787	Defb12	0	1.16096	0	0
ENSMUSG00000043800	Kifc5c-ps	0	-0.839036	0.0251435	0
ENSMUSG00000043807	Ly6g5b	0	1.16096	0.0545204	0.0436746
ENSMUSG00000043827	Olfr94	0	1.16096	0	0
ENSMUSG00000043832	Clec4a3	0	1.16096	0.0096633	0.00774097
ENSMUSG00000043855	Olfr479	0	1.16096	0	0
ENSMUSG00000043859	1700049L16Rik	0	1.16096	0	0
ENSMUSG00000043865	Tas2r118	0	1.16096	0	0
ENSMUSG00000043873	Chil5	0	-0.423998	0.0169956	0
ENSMUSG00000043880	Olfr323	0	1.16096	0	0
ENSMUSG00000043892	Olfr1018	0	1.16096	0	0
ENSMUSG00000043903	Zfp469	0	1.16096	0.0332854	0.0266639
ENSMUSG00000043911	Olfr922	0	-1.64639	0.0187245	0
ENSMUSG00000043925	Olfr544	0	-0.00896095	0.0313717	0.00942409
ENSMUSG00000043931	Gimap7	0	0.160964	0.00551535	0
ENSMUSG00000043932	Klri2	0	1.16096	0	0
ENSMUSG00000043939	A530064D06Rik	0	1.74593	0.0201096	0.0268486
ENSMUSG00000043943	Naalad2	0	-0.660066	0.14041	0.0302825
ENSMUSG00000043945	Adam6a	0	1.16096	0	0
ENSMUSG00000043948	Olfr691	0	0.160964	0.00551061	0
ENSMUSG00000043953	Ccrl2	0	-1.83904	0.0345506	0
ENSMUSG00000043969	Emx2	0	-2.00896	0.0341724	0
ENSMUSG00000043972	Opn5	0	1.16096	0	0
ENSMUSG00000043982	Krtap19-4	0	1.16096	0	0
ENSMUSG00000044014	Npy5r	0	-2.74593	0.0702641	0
ENSMUSG00000044022	Pcdhb21	0	-0.423998	0.00545088	0
ENSMUSG00000044025	Olfr790	0	1.16096	0	0
ENSMUSG00000044029	Olfr178	0	1.16096	0	0
ENSMUSG00000044039	Olfr1288	0	1.16096	0	0
ENSMUSG00000044040	Olfr1497	0	1.16096	0	0
ENSMUSG00000044043	Pcdhb14	0	1.16096	0	0
ENSMUSG00000044055	Otos	0	-0.423998	0.0208034	0.00333299
ENSMUSG00000044058	Mthfr-ps1	0	1.576	0.0426729	0.0512758
ENSMUSG00000044061	Olfr225	0	-0.423998	0.00964875	0
ENSMUSG00000044067	Gpr22	0	-0.839036	0.00834843	0
ENSMUSG00000044071	Fam19a2	0	-0.839036	0.00820247	0
ENSMUSG00000044084	Spem2	0	0.160964	0.00781902	0
ENSMUSG00000044092	C130050O18Rik	0	-0.839036	0.125006	0.0226119
ENSMUSG00000044098	Rsbn1	0	-0.12935	3.70996	1.21423
ENSMUSG00000044103	Il1f9	0	1.16096	0	0
ENSMUSG00000044106	Olfr868	0	1.16096	0	0
ENSMUSG00000044120	Olfr683	0	1.16096	0	0
ENSMUSG00000044121	5430402E10Rik	0	1.16096	0	0
ENSMUSG00000044145	1810024B03Rik	0	0.0953757	0.321483	0.121531
ENSMUSG00000044149	Nkrf	0	0.0542032	19.7449	7.34272
ENSMUSG00000044170	Olfr1384	0	1.16096	0.00289006	0.00231514
ENSMUSG00000044172	Ptx4	0	1.16096	0	0
ENSMUSG00000044186	Nkx2-6	0	1.16096	0	0
ENSMUSG00000044205	Olfr983	0	1.16096	0	0
ENSMUSG00000044206	Vsig4	0	1.16096	0	0
ENSMUSG00000044213	Olfr1094	0	-0.839036	0.0227227	0
ENSMUSG00000044227	Gm9789	0	1.16096	0	0
ENSMUSG00000044229	Nxpe4	0	0.310711	0.275511	0.121647
ENSMUSG00000044243	Bhlha9	0	2.48289	0.0318721	0.0765952
ENSMUSG00000044244	Il20rb	0	-0.018742	0.335366	0.11723
ENSMUSG00000044248	Vmn1r45	0	-0.423998	0.00744452	0
ENSMUSG00000044249	Defb29	0	1.16096	0	0
ENSMUSG00000044258	Ctla2a	0	1.16096	0	0
ENSMUSG00000044265	Olfm5	0	1.16096	0	0
ENSMUSG00000044276	4933427E11Rik	0	1.16096	0.0316883	0.0253845
ENSMUSG00000044286	Olfr221	0	-0.10207	0.0448649	0.013069
ENSMUSG00000044292	Olfr978	0	1.16096	0	0
ENSMUSG00000044293	Olfr794	0	1.16096	0	0
ENSMUSG00000044294	Krt84	0	-1.576	0.0922881	0.00778202
ENSMUSG00000044309	Apol7c	0	1.16096	0	0
ENSMUSG00000044313	Mab21l3	0	0.176801	1.60556	0.648774
ENSMUSG00000044317	Gpr4	0	0.141009	3.23472	1.27601
ENSMUSG00000044322	Dsc1	0	1.16096	0	0
ENSMUSG00000044337	Ackr3	0	0.117462	2.31721	0.898976
ENSMUSG00000044348	Slc25a53	0	0.341927	0.347835	0.15738
ENSMUSG00000044349	Snhg11	0	0.0998002	1.99248	0.764302
ENSMUSG00000044359	P2ry4	0	-0.839036	0.00867604	0
ENSMUSG00000044361	BC024139	0	1.16096	0	0
ENSMUSG00000044362	Ccdc89	0	-0.613476	0.392109	0.0883424
ENSMUSG00000044375	BC027072	0	1.576	0.0128129	0.0143697
ENSMUSG00000044377	Gm13080	0	2.48289	0.0305314	0.0978311
ENSMUSG00000044378	Slc15a5	0	1.16096	0	0
ENSMUSG00000044405	Adig	0	-0.839036	0.0474933	0
ENSMUSG00000044441	Olfr1442	0	1.16096	0	0
ENSMUSG00000044444	Pfn3	0	1.16096	0	0
ENSMUSG00000044453	Ffar1	0	1.16096	0	0
ENSMUSG00000044454	Olfr867	0	1.16096	0	0
ENSMUSG00000044457	Stk-ps2	0	0.160964	0.00274763	0
ENSMUSG00000044487	Olfr1112	0	1.16096	0	0
ENSMUSG00000044501	Zfp758	0	0.345389	0.754559	0.341948
ENSMUSG00000044505	Lingo4	0	1.16096	0	0
ENSMUSG00000044515	Gm8385	0	1.16096	0	0
ENSMUSG00000044519	Zfp488	0	1.16096	0	0
ENSMUSG00000044522	A730020M07Rik	0	1.16096	0	0
ENSMUSG00000044528	Tram1l1	0	0.369551	0.441838	0.203385
ENSMUSG00000044537	Olfr779	0	1.16096	0	0
ENSMUSG00000044538	Obox3-ps8	0	1.16096	0	0
ENSMUSG00000044542	Prop1	0	1.16096	0	0
ENSMUSG00000044544	4921513I03Rik	0	1.16096	0	0
ENSMUSG00000044560	Olfr1302	0	1.16096	0	0
ENSMUSG00000044581	4932415D10Rik	0	-2.424	0.0093346	0
ENSMUSG00000044583	Tlr7	0	1.16096	0	0
ENSMUSG00000044594	Serpinb3a	0	1.16096	0	0
ENSMUSG00000044597	Mycs	0	-0.839036	0.0162456	0
ENSMUSG00000044624	Gm4922	0	-0.646391	0.032629	0.00435635
ENSMUSG00000044629	Cnrip1	0	0.160964	0.0224238	0.00769842
ENSMUSG00000044639	Gm11507	0	0.160964	0.0311243	0
ENSMUSG00000044646	Zbtb7c	0	0.0345309	1.96863	0.721165
ENSMUSG00000044649	Krtap4-2	0	1.16096	0	0
ENSMUSG00000044667	Plppr4	0	1.6204	0.0125647	0.0143789
ENSMUSG00000044674	Fzd1	0	0.0764305	0.372749	0.139509
ENSMUSG00000044689	Gm13749	0	1.16096	0	0
ENSMUSG00000044694	2010007H06Rik	0	2.16096	0.00259894	0.0062458
ENSMUSG00000044697	Gm5479	0	-0.423998	0.0589572	0
ENSMUSG00000044703	Phf11a	0	0.488539	0.47353	0.235185
ENSMUSG00000044705	Olfr670	0	1.16096	0	0
ENSMUSG00000044719	E230025N22Rik	0	1.64639	0.0254428	0.0305722
ENSMUSG00000044724	Gpr152	0	-0.423998	0.00653911	0
ENSMUSG00000044726	Erich5	0	-0.839036	0.0161433	0
ENSMUSG00000044737	Klk14	0	-0.375089	0.282494	0.0727383
ENSMUSG00000044743	Defb10	0	1.16096	0	0
ENSMUSG00000044749	Abca6	0	0.160964	0.00237555	0
ENSMUSG00000044772	Sntn	0	1.16096	0	0
ENSMUSG00000044787	Spata32	0	-1.64639	0.0691899	0
ENSMUSG00000044801	Olfr159	0	1.16096	0	0
ENSMUSG00000044811	Cd300c2	0	1.16096	0	0
ENSMUSG00000044814	Olfr543	0	-1.424	0.0440357	0
ENSMUSG00000044819	Oxgr1	0	1.16096	0.00343601	0.00275248
ENSMUSG00000044824	Olfr545	0	-1.424	0.0183398	0
ENSMUSG00000044827	Tlr1	0	-1.424	0.019162	0
ENSMUSG00000044835	Ankrd45	0	-0.20395	1.80932	0.561055
ENSMUSG00000044860	Gm1123	0	3.16096	0	0.02005
ENSMUSG00000044863	Defb36	0	0.745927	0.0822	0.0438986
ENSMUSG00000044897	Olfr821	0	1.16096	0	0
ENSMUSG00000044899	Olfr649	0	1.16096	0	0
ENSMUSG00000044903	Psg22	0	1.16096	0	0
ENSMUSG00000044923	Olfr1030	0	1.16096	0	0
ENSMUSG00000044934	Zfp367	0	-0.0107344	2.8372	1.00785
ENSMUSG00000044937	Ttc41	0	-0.511461	0.242581	0.0596442
ENSMUSG00000044938	Klhl31	0	-0.839036	0.00592387	0
ENSMUSG00000044951	Mylk4	0	1.16096	0	0
ENSMUSG00000044957	Pp2d1	0	-0.327972	1.27403	0.36094
ENSMUSG00000044976	Wdr72	0	-1.00896	0.0291203	0.00411659
ENSMUSG00000044985	Olfr124	0	1.16096	0	0
ENSMUSG00000044988	Ucn3	0	1.16096	0	0
ENSMUSG00000044994	Olfr1426	0	-2.53948	0.0459201	0
ENSMUSG00000045005	Fzd5	0	-0.0434653	11.4936	3.99452
ENSMUSG00000045008	9030612E09Rik	0	-0.839036	0.0206937	0
ENSMUSG00000045013	Olfr711	0	1.16096	0	0
ENSMUSG00000045019	Acer1	0	0.406077	0.707414	0.334092
ENSMUSG00000045022	1700024P04Rik	0	0.160964	0.0266594	0
ENSMUSG00000045030	Olfr1443	0	1.16096	0	0
ENSMUSG00000045031	Cetn4	0	-0.109125	0.127214	0.0407629
ENSMUSG00000045036	Tmem232	0	1.16096	0	0
ENSMUSG00000045038	Prkce	0	-0.319841	0.328483	0.0933713
ENSMUSG00000045052	Prlhr	0	2.16096	0	0.00653452
ENSMUSG00000045062	Pcdhb7	0	-1.16096	0.0146509	0
ENSMUSG00000045065	9930022D16Rik	0	1.16096	0	0
ENSMUSG00000045083	Lingo2	0	1.16096	0	0
ENSMUSG00000045091	Aqp12	0	1.16096	0	0
ENSMUSG00000045092	S1pr1	0	0.345389	0.366257	0.165246
ENSMUSG00000045102	Poln	0	-0.619255	0.184438	0.0416725
ENSMUSG00000045109	Krtap4-7	0	1.16096	0	0
ENSMUSG00000045111	Taar6	0	1.16096	0	0
ENSMUSG00000045114	Prrt2	0	0.160964	1.59529	0.637342
ENSMUSG00000045126	Olfr1445	0	1.16096	0	0
ENSMUSG00000045132	Olfr620	0	-0.839036	0.00511088	0
ENSMUSG00000045148	Olfr1255	0	1.16096	0	0
ENSMUSG00000045150	Olfr1161	0	1.16096	0	0
ENSMUSG00000045178	4933411O13Rik	0	1.16096	0	0
ENSMUSG00000045202	Olfr123	0	1.16096	0	0
ENSMUSG00000045204	Olfr835	0	1.16096	0	0
ENSMUSG00000045217	Ppp1r2-ps9	0	1.16096	0	0
ENSMUSG00000045225	Olfr1152	0	-0.254073	0.0475622	0.0132524
ENSMUSG00000045236	Krtap5-4	0	1.16096	0	0
ENSMUSG00000045246	Kcng4	0	-0.517108	0.0505381	0.0107959
ENSMUSG00000045267	Tas2r119	0	1.16096	0	0
ENSMUSG00000045288	Ush1g	0	1.60842	0.0387876	0.0435002
ENSMUSG00000045306	Olfr734	0	1.16096	0	0
ENSMUSG00000045331	2310079G19Rik	0	1.16096	0	0
ENSMUSG00000045336	Hsfy2	0	1.16096	0	0
ENSMUSG00000045337	Defb11	0	1.16096	0	0
ENSMUSG00000045339	A930104D05Rik	0	1.16096	0	0
ENSMUSG00000045340	Vmn1r70	0	1.16096	0	0
ENSMUSG00000045341	Olfr167	0	1.16096	0	0
ENSMUSG00000045364	Ifne	0	1.16096	0	0
ENSMUSG00000045381	Olfr433	0	1.16096	0	0
ENSMUSG00000045391	1700120B22Rik	0	0.212494	3.01234	1.23976
ENSMUSG00000045392	Olfr1033	0	1.16096	0.00300943	0.00241076
ENSMUSG00000045395	Olfr1499	0	1.16096	0	0
ENSMUSG00000045404	Kcnk13	0	-1.424	0.0206028	0
ENSMUSG00000045409	Trim39	0	-0.0258399	2.93639	1.03249
ENSMUSG00000045417	Vmn1r230	0	1.16096	0	0
ENSMUSG00000045421	Olfr1390	0	1.16096	0	0
ENSMUSG00000045427	Hnrnph2	0	0.0277373	27.4808	10.0348
ENSMUSG00000045441	Gprin3	0	-2.16096	0.0138396	0
ENSMUSG00000045463	Slco6b1	0	1.16096	0	0
ENSMUSG00000045471	Hcrt	0	1.16096	0	0
ENSMUSG00000045474	Olfr1368	0	1.16096	0	0
ENSMUSG00000045475	Lce3c	0	1.16096	0	0
ENSMUSG00000045479	Olfr459	0	-1.16096	0.0629562	0.00796299
ENSMUSG00000045498	Pcdhb3	0	-1.424	0.0169305	0
ENSMUSG00000045502	Hcar2	0	1.16096	0	0
ENSMUSG00000045508	Olfr1367	0	1.16096	0	0
ENSMUSG00000045515	Pou3f3	0	0.62809	0.115961	0.063777
ENSMUSG00000045521	Tssk2	0	-0.423998	0.0184772	0
ENSMUSG00000045528	Olfr891	0	1.16096	0	0
ENSMUSG00000045539	Sprr3	0	1.16096	0	0
ENSMUSG00000045540	Olfr600	0	1.16096	0	0
ENSMUSG00000045551	Fpr1	0	-0.423998	0.0193704	0
ENSMUSG00000045559	Olfr827	0	1.16096	0	0
ENSMUSG00000045566	Sprr4	0	1.16096	0	0
ENSMUSG00000045569	Mc2r	0	1.16096	0	0
ENSMUSG00000045575	Vmn1r233	0	1.16096	0	0
ENSMUSG00000045581	Olfr710	0	1.16096	0	0
ENSMUSG00000045584	Olfr610	0	1.16096	0	0
ENSMUSG00000045587	BC049730	0	1.16096	0	0
ENSMUSG00000045589	Frrs1l	0	-1.13449	0.0996962	0.0150686
ENSMUSG00000045613	Chrm2	0	1.16096	0	0
ENSMUSG00000045620	Odf3l1	0	-2.00896	0.0785494	0
ENSMUSG00000045631	Tmprss12	0	-0.267273	1.42741	0.420943
ENSMUSG00000045648	Vwc2l	0	1.16096	0	0
ENSMUSG00000045655	Fam216b	0	1.16096	0	0
ENSMUSG00000045657	Pcdhb10	0	0.160964	0.00449779	0
ENSMUSG00000045678	Olfr1489	0	-1.424	0.00568404	0
ENSMUSG00000045680	Tcf21	0	1.16096	0	0
ENSMUSG00000045684	Lcn6	0	1.16096	0	0
ENSMUSG00000045689	Pcdhb4	0	-1.16096	0.0137958	0
ENSMUSG00000045693	Nlrp4e	0	0.160964	0.0113146	0.00302125
ENSMUSG00000045708	Olfr447	0	1.16096	0	0
ENSMUSG00000045709	Smkr-ps	0	-0.20827	0.424141	0.124581
ENSMUSG00000045733	Sprn	0	1.74593	0.0342053	0.0426235
ENSMUSG00000045746	B230317F23Rik	0	-0.00130738	0.970039	0.344902
ENSMUSG00000045761	Togaram2	0	-0.0520297	0.114004	0.0383566
ENSMUSG00000045776	Lrtm1	0	-0.423998	0.00323043	0
ENSMUSG00000045780	Olfr624	0	2.74593	0	0.00358481
ENSMUSG00000045792	Olfr578	0	1.16096	0	0
[truncated: 15,338,251 more chars]
