## Supplementary material for "VEZF1 facilitates pluripotency exit by regulating developmental transcriptional programs and CTCF occupancy": Table S2 (part 1 of 3)

### Sheet: E14UDvezfIP_peaks.txt.annotated
seqnames	start	end	width	strand	length	abs_summit	pileup	X.log10.pvalue.	fold_enrichment	X.log10.qvalue.	annotation	geneChr	geneStart	geneEnd	geneLength	geneStrand	geneId	transcriptId	distanceToTSS	ENSEMBL	SYMBOL	GENENAME
chr1	3771899	3772238	340	*	340	3772011	9	7.57268	5.38844	4.30416	Distal Intergenic	1	3214482	3671498	457017	2	497097	ENSMUST00000070533.4	-100401	ENSMUSG00000051951	Xkr4	X-linked Kx blood group related 4
chr1	3852233	3852537	305	*	305	3852452	8	6.50146	4.8496	3.4175	Distal Intergenic	1	3214482	3671498	457017	2	497097	ENSMUST00000070533.4	-180735	ENSMUSG00000051951	Xkr4	X-linked Kx blood group related 4
chr1	4150801	4151073	273	*	273	4150925	11	6.63764	4.47195	3.52851	Intron (ENSMUST00000208660.1/19888, intron 19 of 29)	1	4344146	4360314	16169	2	19888	ENSMUST00000027032.5	209241	ENSMUSG00000025900	Rp1	retinitis pigmentosa 1 (human)
chr1	4491737	4492034	298	*	298	4491890	11	6.63764	4.47195	3.52851	Promoter (1-2kb)	1	4492465	4493735	1271	2	20671	ENSMUST00000191939.1	1701	ENSMUSG00000025902	Sox17	SRY (sex determining region Y)-box 17
chr1	4497202	4497698	497	*	497	4497461	9	5.69867	4.19904	2.78468	Promoter (<=1kb)	1	4491390	4497354	5965	2	20671	ENSMUST00000192650.5	0	ENSMUSG00000025902	Sox17	SRY (sex determining region Y)-box 17
chr1	4567412	4567785	374	*	374	4567627	11	9.83398	6.46613	6.26301	Distal Intergenic	1	4491390	4497354	5965	2	20671	ENSMUST00000192650.5	-70058	ENSMUSG00000025902	Sox17	SRY (sex determining region Y)-box 17
chr1	4785433	4785910	478	*	478	4785670	16	6.17075	3.50678	3.16758	Promoter (<=1kb)	1	4773206	4785710	12505	2	27395	ENSMUST00000130201.7	0	ENSMUSG00000033845	Mrpl15	mitochondrial ribosomal protein L15
chr1	4788505	4788978	474	*	474	4788718	22	14.6463	6.75508	10.6577	Promoter (2-3kb)	1	4781221	4785739	4519	2	27395	ENSMUST00000146665.2	-2766	ENSMUSG00000033845	Mrpl15	mitochondrial ribosomal protein L15
chr1	4802761	4803094	334	*	334	4802809	13	4.49213	2.9889	1.86812	Distal Intergenic	1	4807788	4848410	40623	1	18777	ENSMUST00000134384.7	-4694	ENSMUSG00000025903	Lypla1	lysophospholipase 1
chr1	4919159	4919636	478	*	478	4919468	8	5.79081	4.39885	2.8583	Intron (ENSMUST00000002533.14/58175, intron 2 of 4)	1	4858038	4897909	39872	1	21399	ENSMUST00000165720.2	61121	ENSMUSG00000033813	Tcea1	transcription elongation factor A (SII) 1
chr1	4921838	4922232	395	*	395	4922113	8	6.29099	4.71737	3.26471	Intron (ENSMUST00000002533.14/58175, intron 2 of 4)	1	4858038	4897909	39872	1	21399	ENSMUST00000165720.2	63800	ENSMUSG00000033813	Tcea1	transcription elongation factor A (SII) 1
chr1	4932204	4932560	357	*	357	4932394	12	8.52492	5.45875	5.13338	Intron (ENSMUST00000002533.14/58175, intron 1 of 4)	1	4858038	4897909	39872	1	21399	ENSMUST00000165720.2	74166	ENSMUSG00000033813	Tcea1	transcription elongation factor A (SII) 1
chr1	4970381	4970727	347	*	347	4970713	10	4.76764	3.47622	2.0735	Intron (ENSMUST00000002533.14/58175, intron 1 of 4)	1	4910402	5018735	108334	2	58175	ENSMUST00000119256.7	48008	ENSMUSG00000002459	Rgs20	regulator of G-protein signaling 20
chr1	4987486	4988159	674	*	674	4987780	14	13.2963	7.97225	9.40902	Intron (ENSMUST00000002533.14/58175, intron 1 of 4)	1	4910402	5018735	108334	2	58175	ENSMUST00000119256.7	30576	ENSMUSG00000002459	Rgs20	regulator of G-protein signaling 20
chr1	5018366	5018994	629	*	629	5018678	28	18.8083	7.46305	14.5591	Promoter (<=1kb)	1	4910402	5018735	108334	2	58175	ENSMUST00000119256.7	0	ENSMUSG00000002459	Rgs20	regulator of G-protein signaling 20
chr1	5022708	5023128	421	*	421	5022942	17	9.93286	5.28659	6.35241	Intron (ENSMUST00000118000.7/58175, intron 1 of 5)	1	4909576	5019539	109964	2	58175	ENSMUST00000002533.14	-3169	ENSMUSG00000002459	Rgs20	regulator of G-protein signaling 20
chr1	5047086	5047552	467	*	467	5047351	17	12.426	6.70793	8.60062	Intron (ENSMUST00000118000.7/58175, intron 1 of 5)	1	5070018	5162340	92323	1	108664	ENSMUST00000192847.5	-22466	ENSMUSG00000033793	Atp6v1h	ATPase, H+ transporting, lysosomal V1 subunit H
chr1	5083108	5083498	391	*	391	5083181	13	6.37713	4.00017	3.34128	Promoter (<=1kb)	1	5083110	5095728	12619	1	108664	ENSMUST00000194676.5	0	ENSMUSG00000033793	Atp6v1h	ATPase, H+ transporting, lysosomal V1 subunit H
chr1	5169601	5169874	274	*	274	5169649	12	9.03727	5.77797	5.57453	Distal Intergenic	1	5083164	5099777	16614	1	108664	ENSMUST00000192142.1	86437	ENSMUSG00000033793	Atp6v1h	ATPase, H+ transporting, lysosomal V1 subunit H
chr1	5170339	5170621	283	*	283	5170440	8	6.50146	4.8496	3.4175	Distal Intergenic	1	5083164	5099777	16614	1	108664	ENSMUST00000192142.1	87175	ENSMUSG00000033793	Atp6v1h	ATPase, H+ transporting, lysosomal V1 subunit H
chr1	5170922	5171261	340	*	340	5171168	7	5.47519	4.31075	2.60808	Distal Intergenic	1	5083164	5099777	16614	1	108664	ENSMUST00000192142.1	87758	ENSMUSG00000033793	Atp6v1h	ATPase, H+ transporting, lysosomal V1 subunit H
chr1	5189166	5189656	491	*	491	5189204	12	7.52985	4.84462	4.28798	Distal Intergenic	1	5083164	5099777	16614	1	108664	ENSMUST00000192142.1	106002	ENSMUSG00000033793	Atp6v1h	ATPase, H+ transporting, lysosomal V1 subunit H
chr1	5368077	5368437	361	*	361	5368208	9	7.10664	5.097	3.93158	Distal Intergenic	1	5588493	5606131	17639	1	18387	ENSMUST00000160777.7	-220056	ENSMUSG00000025905	Oprk1	opioid receptor, kappa 1
chr1	5566963	5567359	397	*	397	5567191	13	12.2333	7.54382	8.42261	Distal Intergenic	1	5588493	5606131	17639	1	18387	ENSMUST00000160777.7	-21134	ENSMUSG00000025905	Oprk1	opioid receptor, kappa 1
chr1	5746880	5747243	364	*	364	5746983	15	10.3877	5.9626	6.76108	Distal Intergenic	1	5596518	5603153	6636	1	18387	ENSMUST00000159083.1	150362	ENSMUSG00000025905	Oprk1	opioid receptor, kappa 1
chr1	5915382	5915731	350	*	350	5915714	7	3.87498	3.26893	1.45805	Promoter (1-2kb)	1	5913707	5917398	3692	2	226304	ENSMUST00000044180.4	1667	ENSMUSG00000033774	Npbwr1	neuropeptides B/W receptor 1
chr1	6214199	6214794	596	*	596	6214415	13	4.58957	3.03868	1.94375	Promoter (<=1kb)	1	6214645	6276648	62004	1	12421	ENSMUST00000027040.12	0	ENSMUSG00000025907	Rb1cc1	RB1-inducible coiled-coil 1
chr1	6404908	6405187	280	*	280	6405087	9	6.23165	4.54046	3.2164	Distal Intergenic	1	6359218	6394731	35514	1	620393	ENSMUST00000133144.3	45690	ENSMUSG00000087247	Alkal1	ALK and LTK ligand 1
chr1	6694558	6694946	389	*	389	6694736	8	6.50146	4.8496	3.4175	Intron (ENSMUST00000140079.7/240690, intron 2 of 23)	1	6730051	6860940	130890	1	240690	ENSMUST00000043578.12	-35105	ENSMUSG00000033740	St18	suppression of tumorigenicity 18
chr1	7025883	7026337	455	*	455	7026115	16	12.4346	6.95892	8.60538	Distal Intergenic	1	7088920	7173628	84709	1	319263	ENSMUST00000061280.16	-62583	ENSMUSG00000051285	Pcmtd1	protein-L-isoaspartate (D-aspartate) O-methyltransferase domain containing 1
chr1	7060526	7061066	541	*	541	7060805	23	20.9996	10.0777	16.6496	Distal Intergenic	1	7088920	7173628	84709	1	319263	ENSMUST00000061280.16	-27854	ENSMUSG00000051285	Pcmtd1	protein-L-isoaspartate (D-aspartate) O-methyltransferase domain containing 1
chr1	7088402	7089262	861	*	861	7089037	12	6.8962	4.46067	3.75099	Promoter (<=1kb)	1	7088920	7173628	84709	1	319263	ENSMUST00000061280.16	0	ENSMUSG00000051285	Pcmtd1	protein-L-isoaspartate (D-aspartate) O-methyltransferase domain containing 1
chr1	7124742	7125018	277	*	277	7124894	21	14.0368	6.66163	10.0805	Intron (ENSMUST00000061280.16/319263, intron 2 of 5)	1	7147637	7170076	22440	1	319263	ENSMUST00000182675.7	-22619	ENSMUSG00000051285	Pcmtd1	protein-L-isoaspartate (D-aspartate) O-methyltransferase domain containing 1
chr1	7129710	7130101	392	*	392	7129968	20	8.55325	4.12717	5.1587	Intron (ENSMUST00000061280.16/319263, intron 2 of 5)	1	7147637	7170076	22440	1	319263	ENSMUST00000182675.7	-17536	ENSMUSG00000051285	Pcmtd1	protein-L-isoaspartate (D-aspartate) O-methyltransferase domain containing 1
chr1	7133114	7133576	463	*	463	7133433	12	4.96566	3.3455	2.23049	Intron (ENSMUST00000061280.16/319263, intron 2 of 5)	1	7147637	7170076	22440	1	319263	ENSMUST00000182675.7	-14061	ENSMUSG00000051285	Pcmtd1	protein-L-isoaspartate (D-aspartate) O-methyltransferase domain containing 1
chr1	7206683	7206956	274	*	274	7206815	14	6.85063	4.11486	3.71332	Distal Intergenic	1	7160557	7172659	12103	1	319263	ENSMUST00000183204.1	46126	ENSMUSG00000051285	Pcmtd1	protein-L-isoaspartate (D-aspartate) O-methyltransferase domain containing 1
chr1	7271636	7272211	576	*	576	7272011	15	10.7907	6.2043	7.12885	Distal Intergenic	1	7160557	7172659	12103	1	319263	ENSMUST00000183204.1	111079	ENSMUSG00000051285	Pcmtd1	protein-L-isoaspartate (D-aspartate) O-methyltransferase domain containing 1
chr1	7293363	7293900	538	*	538	7293530	15	11.9506	6.90932	8.17265	Distal Intergenic	1	7160557	7172659	12103	1	319263	ENSMUST00000183204.1	132806	ENSMUSG00000051285	Pcmtd1	protein-L-isoaspartate (D-aspartate) O-methyltransferase domain containing 1
chr1	7349424	7349863	440	*	440	7349528	10	8.68467	5.92729	5.2568	Exon (ENSMUST00000181554.1/ENSMUST00000181554.1, exon 3 of 3)	1	7160557	7172659	12103	1	319263	ENSMUST00000183204.1	188867	ENSMUSG00000051285	Pcmtd1	protein-L-isoaspartate (D-aspartate) O-methyltransferase domain containing 1
chr1	7351876	7352231	356	*	356	7352116	16	12.4346	6.95892	8.60538	Exon (ENSMUST00000181554.1/ENSMUST00000181554.1, exon 2 of 3)	1	7160557	7172659	12103	1	319263	ENSMUST00000183204.1	191319	ENSMUSG00000051285	Pcmtd1	protein-L-isoaspartate (D-aspartate) O-methyltransferase domain containing 1
chr1	7398147	7398440	294	*	294	7398316	20	7.7362	3.77074	4.44881	Distal Intergenic	1	7160557	7172659	12103	1	319263	ENSMUST00000183204.1	237590	ENSMUSG00000051285	Pcmtd1	protein-L-isoaspartate (D-aspartate) O-methyltransferase domain containing 1
chr1	7499077	7499767	691	*	691	7499240	14	12.287	7.35506	8.47281	Intron (ENSMUST00000194886.1/ENSMUST00000194886.1, intron 1 of 2)	1	7160557	7172659	12103	1	319263	ENSMUST00000183204.1	338520	ENSMUSG00000051285	Pcmtd1	protein-L-isoaspartate (D-aspartate) O-methyltransferase domain containing 1
chr1	7608231	7608639	409	*	409	7608352	8	6.50146	4.8496	3.4175	Distal Intergenic	1	7160557	7172659	12103	1	319263	ENSMUST00000183204.1	447674	ENSMUSG00000051285	Pcmtd1	protein-L-isoaspartate (D-aspartate) O-methyltransferase domain containing 1
chr1	7819444	7819965	522	*	522	7819593	11	8.20002	5.44855	4.84887	Distal Intergenic	1	8363425	8470479	107055	2	71096	ENSMUST00000135046.3	650514	ENSMUSG00000025909	Sntg1	syntrophin, gamma 1
chr1	7867559	7867842	284	*	284	7867772	8	6.08571	4.5873	3.09746	Distal Intergenic	1	8363425	8470479	107055	2	71096	ENSMUST00000135046.3	602637	ENSMUSG00000025909	Sntg1	syntrophin, gamma 1
chr1	8046909	8047447	539	*	539	8047106	11	9.83398	6.46613	6.26301	Distal Intergenic	1	8363425	8470479	107055	2	71096	ENSMUST00000135046.3	423032	ENSMUSG00000025909	Sntg1	syntrophin, gamma 1
chr1	8096161	8096493	333	*	333	8096301	9	6.80057	4.90337	3.67131	Distal Intergenic	1	8363425	8470479	107055	2	71096	ENSMUST00000135046.3	373986	ENSMUSG00000025909	Sntg1	syntrophin, gamma 1
chr1	8535155	8535648	494	*	494	8535338	10	6.42114	4.50283	3.37063	Intron (ENSMUST00000132064.7/71096, intron 14 of 19)	1	8363183	8470520	107338	2	71096	ENSMUST00000115484.8	-64635	ENSMUSG00000025909	Sntg1	syntrophin, gamma 1
chr1	8641038	8641404	367	*	367	8641247	16	9.73522	5.37233	6.19277	Intron (ENSMUST00000132064.7/71096, intron 9 of 19)	1	8363475	8803943	440469	2	71096	ENSMUST00000115488.2	162539	ENSMUSG00000025909	Sntg1	syntrophin, gamma 1
chr1	8786858	8787410	553	*	553	8787266	28	25.0932	10.8072	20.5636	Intron (ENSMUST00000132064.7/71096, intron 4 of 19)	1	8363475	8803943	440469	2	71096	ENSMUST00000115488.2	16533	ENSMUSG00000025909	Sntg1	syntrophin, gamma 1
chr1	8788310	8788600	291	*	291	8788496	8	6.23985	4.68506	3.22299	Intron (ENSMUST00000132064.7/71096, intron 4 of 19)	1	8363475	8803943	440469	2	71096	ENSMUST00000115488.2	15343	ENSMUSG00000025909	Sntg1	syntrophin, gamma 1
chr1	8893347	8893832	486	*	486	8893599	18	16.0594	8.62687	11.9625	Intron (ENSMUST00000132064.7/71096, intron 3 of 19)	1	8363475	8803943	440469	2	71096	ENSMUST00000115488.2	-89404	ENSMUSG00000025909	Sntg1	syntrophin, gamma 1
chr1	8936147	8936716	570	*	570	8936257	15	10.3877	5.9626	6.76108	Intron (ENSMUST00000132064.7/71096, intron 3 of 19)	1	8363475	8803943	440469	2	71096	ENSMUST00000115488.2	-132204	ENSMUSG00000025909	Sntg1	syntrophin, gamma 1
chr1	9469702	9470277	576	*	576	9470167	10	6.29541	4.42344	3.26895	Distal Intergenic	1	9545408	9547455	2048	1	59014	ENSMUST00000072079.8	-75131	ENSMUSG00000061024	Rrs1	ribosome biogenesis regulator 1
chr1	9493492	9493822	331	*	331	9493683	9	7.57268	5.38844	4.30416	Distal Intergenic	1	9545408	9547455	2048	1	59014	ENSMUST00000072079.8	-51586	ENSMUSG00000061024	Rrs1	ribosome biogenesis regulator 1
chr1	9545565	9546044	480	*	480	9545765	13	6.57466	4.11179	3.47746	Promoter (<=1kb)	1	9545408	9547455	2048	1	59014	ENSMUST00000072079.8	157	ENSMUSG00000061024	Rrs1	ribosome biogenesis regulator 1
chr1	9700504	9700939	436	*	436	9700670	20	13.2916	6.48807	9.40518	Promoter (<=1kb)	1	9667415	9700209	32795	2	17864	ENSMUST00000088658.10	-295	ENSMUSG00000025912	Mybl1	myeloblastosis oncogene-like 1
chr1	9848248	9848646	399	*	399	9848378	14	10.2958	6.12924	6.6892	Promoter (<=1kb)	1	9848272	9900843	52572	1	170755	ENSMUST00000171265.7	0	ENSMUSG00000025915	Sgk3	serum/glucocorticoid regulated kinase 3
chr1	10039802	10040074	273	*	273	10039994	10	5.44069	3.88852	2.60415	Promoter (<=1kb)	1	10039823	10059991	20169	1	211660	ENSMUST00000134716.1	0	ENSMUSG00000056763	Cspp1	centrosome and spindle pole associated protein 1
chr1	10170549	10171540	992	*	992	10171331	14	7.96401	4.7403	4.64904	Intron (ENSMUST00000088615.10/211673, intron 21 of 37)	1	10160757	10161306	550	2	211673	ENSMUST00000128834.1	-9243	ENSMUSG00000067851	Arfgef1	ADP-ribosylation factor guanine nucleotide-exchange factor 1(brefeldin A-inhibited)
chr1	10231934	10232325	392	*	392	10232037	8	6.50146	4.8496	3.4175	Promoter (<=1kb)	1	10137571	10232670	95100	2	211673	ENSMUST00000088615.10	345	ENSMUSG00000067851	Arfgef1	ADP-ribosylation factor guanine nucleotide-exchange factor 1(brefeldin A-inhibited)
chr1	10466078	10466560	483	*	483	10466358	16	11.288	6.27208	7.57373	Intron (ENSMUST00000153695.7/329093, intron 5 of 9)	1	10472475	10477823	5349	2	329093	ENSMUST00000147575.1	11263	ENSMUSG00000042501	Cpa6	carboxypeptidase A6
chr1	10816685	10817086	402	*	402	10816882	9	7.57268	5.38844	4.30416	Distal Intergenic	1	10324727	10719945	395219	2	329093	ENSMUST00000035577.6	-96740	ENSMUSG00000042501	Cpa6	carboxypeptidase A6
chr1	10877483	10877909	427	*	427	10877682	13	11.0546	6.82072	7.35534	Distal Intergenic	1	10993465	11303681	310217	1	109294	ENSMUST00000027056.11	-115556	ENSMUSG00000048960	Prex2	phosphatidylinositol-3,4,5-trisphosphate-dependent Rac exchange factor 2
chr1	10880018	10880624	607	*	607	10880253	12	10.4004	6.6261	6.7671	Distal Intergenic	1	10993465	11303681	310217	1	109294	ENSMUST00000027056.11	-112841	ENSMUSG00000048960	Prex2	phosphatidylinositol-3,4,5-trisphosphate-dependent Rac exchange factor 2
chr1	10993390	10994006	617	*	617	10993721	15	8.83667	5.05631	5.39015	Promoter (<=1kb)	1	10993465	11303681	310217	1	109294	ENSMUST00000027056.11	0	ENSMUSG00000048960	Prex2	phosphatidylinositol-3,4,5-trisphosphate-dependent Rac exchange factor 2
chr1	11087292	11087572	281	*	281	11087443	8	6.23985	4.68506	3.22299	Intron (ENSMUST00000027056.11/109294, intron 5 of 39)	1	11098530	11150071	51542	1	109294	ENSMUST00000189822.1	-10958	ENSMUSG00000048960	Prex2	phosphatidylinositol-3,4,5-trisphosphate-dependent Rac exchange factor 2
chr1	11367358	11368841	1484	*	1484	11367592	15	8.20203	4.69919	4.84887	Distal Intergenic	1	11414105	11601811	187707	1	320492	ENSMUST00000171690.8	-45264	ENSMUSG00000057715	A830018L16Rik	RIKEN cDNA A830018L16 gene
chr1	11369496	11369995	500	*	500	11369745	28	32.9046	15.413	28.1092	Distal Intergenic	1	11414105	11601811	187707	1	320492	ENSMUST00000171690.8	-44110	ENSMUSG00000057715	A830018L16Rik	RIKEN cDNA A830018L16 gene
chr1	11413994	11414589	596	*	596	11414190	15	10.3877	5.9626	6.76108	Promoter (<=1kb)	1	11414105	11601811	187707	1	320492	ENSMUST00000171690.8	0	ENSMUSG00000057715	A830018L16Rik	RIKEN cDNA A830018L16 gene
chr1	11946574	11946850	277	*	277	11946714	9	7.10664	5.097	3.93158	Intron (ENSMUST00000048613.13/320492, intron 11 of 13)	1	11579306	11596631	17326	1	320492	ENSMUST00000191437.1	367268	ENSMUSG00000057715	A830018L16Rik	RIKEN cDNA A830018L16 gene
chr1	11950381	11950786	406	*	406	11950542	14	13.4786	8.08267	9.56634	Intron (ENSMUST00000048613.13/320492, intron 11 of 13)	1	11579306	11596631	17326	1	320492	ENSMUST00000191437.1	371075	ENSMUSG00000057715	A830018L16Rik	RIKEN cDNA A830018L16 gene
chr1	12040624	12041233	610	*	610	12040840	18	16.0594	8.62687	11.9625	Distal Intergenic	1	12425986	12426106	121	1	102465961	ENSMUST00000183490.1	-384753	ENSMUSG00000098555	Mir6341	microRNA 6341
chr1	12269822	12270135	314	*	314	12269956	10	8.68467	5.92729	5.2568	Distal Intergenic	1	12425986	12426106	121	1	102465961	ENSMUST00000183490.1	-155851	ENSMUSG00000098555	Mir6341	microRNA 6341
chr1	12592164	12592618	455	*	455	12592474	11	8.77452	5.80909	5.33788	Distal Intergenic	1	12667563	12673090	5528	1	329096	ENSMUST00000181272.1	-74945	ENSMUSG00000097171	Gm17644	predicted gene, 17644
chr1	12610862	12611307	446	*	446	12610945	11	9.11214	6.01998	5.64325	Distal Intergenic	1	12667563	12673090	5528	1	329096	ENSMUST00000181272.1	-56256	ENSMUSG00000097171	Gm17644	predicted gene, 17644
chr1	12718237	12718638	402	*	402	12718495	16	6.96181	3.89303	3.80853	Promoter (<=1kb)	1	12718459	12822916	104458	1	240725	ENSMUST00000187376.6	0	ENSMUSG00000016918	Sulf1	sulfatase 1
chr1	12991456	12991831	376	*	376	12991600	15	6.85658	3.97403	3.71824	Promoter (<=1kb)	1	12975819	12991177	15359	2	240726	ENSMUST00000191566.1	-279	ENSMUSG00000025938	Slco5a1	solute carrier organic anion transporter family, member 5A1
chr1	12992445	12992821	377	*	377	12992628	23	12.5393	5.49604	8.69983	Promoter (<=1kb)	1	12866549	12992650	126102	2	240726	ENSMUST00000188454.6	0	ENSMUSG00000025938	Slco5a1	solute carrier organic anion transporter family, member 5A1
chr1	13015789	13016071	283	*	283	13016017	8	4.38704	3.48992	1.82293	Distal Intergenic	1	12866549	12992650	126102	2	240726	ENSMUST00000188454.6	-23139	ENSMUSG00000025938	Slco5a1	solute carrier organic anion transporter family, member 5A1
chr1	13087818	13088101	284	*	284	13087857	10	5.13368	3.69926	2.36126	Distal Intergenic	1	13113457	13127163	13707	2	383491	ENSMUST00000047577.6	39062	ENSMUSG00000042414	Prdm14	PR domain containing 14
chr1	13103654	13104231	578	*	578	13103891	12	5.74732	3.7856	2.82726	Distal Intergenic	1	13113457	13127163	13707	2	383491	ENSMUST00000047577.6	22932	ENSMUSG00000042414	Prdm14	PR domain containing 14
chr1	13125590	13125892	303	*	303	13125629	13	4.29279	2.88794	1.7584	Promoter (1-2kb)	1	13113457	13127163	13707	2	383491	ENSMUST00000047577.6	1271	ENSMUSG00000042414	Prdm14	PR domain containing 14
chr1	13126839	13127112	274	*	274	13127101	10	4.35843	3.23069	1.80187	Promoter (<=1kb)	1	13113457	13127163	13707	2	383491	ENSMUST00000047577.6	51	ENSMUSG00000042414	Prdm14	PR domain containing 14
chr1	13127471	13127987	517	*	517	13127851	11	5.77902	3.94821	2.84754	Promoter (<=1kb)	1	13113457	13127163	13707	2	383491	ENSMUST00000047577.6	-308	ENSMUSG00000042414	Prdm14	PR domain containing 14
chr1	13146183	13146504	322	*	322	13146392	9	5.53952	4.09718	2.64854	Promoter (2-3kb)	1	13146599	13148507	1909	2	17978	ENSMUST00000146784.1	2003	ENSMUSG00000005886	Ncoa2	nuclear receptor coactivator 2
chr1	13374181	13374710	530	*	530	13374553	12	5.80389	3.81809	2.86508	Promoter (<=1kb)	1	13164501	13374083	209583	2	17978	ENSMUST00000147927.7	-98	ENSMUSG00000005886	Ncoa2	nuclear receptor coactivator 2
chr1	13457349	13457692	344	*	344	13457433	12	9.23699	5.90259	5.75208	Distal Intergenic	1	13164501	13374083	209583	2	17978	ENSMUST00000147927.7	-83266	ENSMUSG00000005886	Ncoa2	nuclear receptor coactivator 2
chr1	13461996	13462610	615	*	615	13462319	8	6.13993	4.62175	3.14147	Distal Intergenic	1	13164501	13374083	209583	2	17978	ENSMUST00000147927.7	-87913	ENSMUSG00000005886	Ncoa2	nuclear receptor coactivator 2
chr1	13550366	13551071	706	*	706	13550870	19	20.0921	10.7769	15.7745	Distal Intergenic	1	13576144	13579798	3655	2	72265	ENSMUST00000185447.1	28727	ENSMUSG00000025935	Tram1	translocating chain-associating membrane protein 1
chr1	13557489	13557821	333	*	333	13557714	10	8.68467	5.92729	5.2568	Distal Intergenic	1	13576144	13579798	3655	2	72265	ENSMUST00000185447.1	21977	ENSMUSG00000025935	Tram1	translocating chain-associating membrane protein 1
chr1	13606511	13607055	545	*	545	13606530	11	5.06437	3.52439	2.30752	Distal Intergenic	1	13564698	13589910	25213	2	72265	ENSMUST00000027068.10	-16601	ENSMUSG00000025935	Tram1	translocating chain-associating membrane protein 1
chr1	13616832	13617448	617	*	617	13617237	19	11.0273	5.48647	7.33101	Distal Intergenic	1	13629995	13638411	8417	2	212442	ENSMUST00000156222.1	20963	ENSMUSG00000025937	Lactb2	lactamase, beta 2
chr1	13960957	13961412	456	*	456	13961152	22	23.2001	11.7231	18.7452	Distal Intergenic	1	13785883	13786879	997	2	433273	ENSMUST00000180415.1	-174078	ENSMUSG00000097711	Gm5523	glyceraldehyde-3-phosphate dehydrogenase pseudogene
chr1	14688080	14688387	308	*	308	14688252	11	5.51843	3.79224	2.63861	Distal Intergenic	1	14753746	14755353	1608	2	17681	ENSMUST00000190719.1	66966	ENSMUSG00000025930	Msc	musculin
chr1	14965852	14966356	505	*	505	14965958	7	5.47519	4.31075	2.60808	Distal Intergenic	1	14872648	14918862	46215	2	277328	ENSMUST00000041447.4	-46990	ENSMUSG00000032769	Trpa1	transient receptor potential cation channel, subfamily A, member 1
chr1	15172416	15172909	494	*	494	15172819	13	10.3057	6.35664	6.69369	Distal Intergenic	1	15287254	15712548	425295	1	98741	ENSMUST00000175681.2	-114345	ENSMUSG00000092083	Kcnb2	potassium voltage gated channel, Shab-related subfamily, member 2
chr1	15804276	15804667	392	*	392	15804575	11	6.08987	4.13621	3.09875	Promoter (<=1kb)	1	15805646	15844052	38407	1	21749	ENSMUST00000188371.6	-979	ENSMUSG00000025925	Terf1	telomeric repeat binding factor 1
chr1	15861501	15861796	296	*	296	15861701	10	8.68467	5.92729	5.2568	Intron (ENSMUST00000040695.4/226866, intron 2 of 4)	1	15853862	15892722	38861	2	226866	ENSMUST00000040695.4	30926	ENSMUSG00000032719	Sbspon	somatomedin B and thrombospondin, type 1 domain containing
chr1	15866276	15866600	325	*	325	15866307	9	7.10664	5.097	3.93158	Intron (ENSMUST00000040695.4/226866, intron 2 of 4)	1	15853862	15892722	38861	2	226866	ENSMUST00000040695.4	26122	ENSMUSG00000032719	Sbspon	somatomedin B and thrombospondin, type 1 domain containing
chr1	16105249	16106171	923	*	923	16105496	14	9.40438	5.58844	5.89425	Promoter (<=1kb)	1	16105774	16133734	27961	1	98711	ENSMUST00000027053.7	0	ENSMUSG00000025921	Rdh10	retinol dehydrogenase 10 (all-trans)
chr1	16116034	16116373	340	*	340	16116215	11	6.63764	4.47195	3.52851	Intron (ENSMUST00000027053.7/98711, intron 2 of 5)	1	16105774	16133734	27961	1	98711	ENSMUST00000027053.7	10260	ENSMUSG00000025921	Rdh10	retinol dehydrogenase 10 (all-trans)
chr1	16228794	16229073	280	*	280	16228924	11	6.63764	4.47195	3.52851	3' UTR	1	16130502	16132547	2046	1	98711	ENSMUST00000152626.1	98292	ENSMUSG00000025921	Rdh10	retinol dehydrogenase 10 (all-trans)
chr1	16503481	16504013	533	*	533	16503836	7	5.47519	4.31075	2.60808	Intron (ENSMUST00000162751.7/29819, intron 2 of 13)	1	16343407	16519211	175805	2	29819	ENSMUST00000159558.7	15198	ENSMUSG00000025920	Stau2	staufen double-stranded RNA binding protein 2
chr1	16600417	16601077	661	*	661	16600640	14	12.4434	7.4512	8.61412	Intron (ENSMUST00000182554.8/66799, intron 2 of 6)	1	16564338	16585398	21061	2	66799	ENSMUST00000182080.1	-15019	ENSMUSG00000025939	Ube2w	ubiquitin-conjugating enzyme E2W (putative)
chr1	16618587	16619540	954	*	954	16619048	19	13.0378	6.58035	9.16319	Promoter (<=1kb)	1	16540790	16619312	78523	2	66799	ENSMUST00000182554.8	0	ENSMUSG00000025939	Ube2w	ubiquitin-conjugating enzyme E2W (putative)
chr1	16656518	16657032	515	*	515	16656886	25	14.5334	6.06162	10.5594	Promoter (<=1kb)	1	16641725	16656884	15160	2	67923	ENSMUST00000188641.6	0	ENSMUSG00000079658	Eloc	elongin C
chr1	16665104	16665618	515	*	515	16665417	15	7.63713	4.38918	4.35993	Promoter (<=1kb)	1	16665207	16678195	12989	1	70397	ENSMUST00000177501.1	0	ENSMUSG00000025940	Tmem70	transmembrane protein 70
chr1	16688478	16688916	439	*	439	16688712	9	6.77574	4.88761	3.64898	Promoter (<=1kb)	1	16688508	16709537	21030	1	17087	ENSMUST00000190366.1	0	ENSMUSG00000025779	Ly96	lymphocyte antigen 96
chr1	16826709	16827059	351	*	351	16826898	8	5.55733	4.24858	2.66353	Distal Intergenic	1	16688508	16709537	21030	1	17087	ENSMUST00000190366.1	138201	ENSMUSG00000025779	Ly96	lymphocyte antigen 96
chr1	17096918	17098097	1180	*	1180	17097595	16	12.414	6.94648	8.59197	Promoter (<=1kb)	1	16994938	17097889	102952	2	57339	ENSMUST00000038382.4	0	ENSMUSG00000042686	Jph1	junctophilin 1
chr1	17205237	17205542	306	*	306	17205400	11	9.51221	6.26822	5.99283	Distal Intergenic	1	17145468	17161631	16164	1	14545	ENSMUST00000189736.1	59769	ENSMUSG00000025777	Gdap1	ganglioside-induced differentiation-associated-protein 1
chr1	17207027	17207699	673	*	673	17207526	12	9.03727	5.77797	5.57453	Distal Intergenic	1	17145468	17161631	16164	1	14545	ENSMUST00000189736.1	61559	ENSMUSG00000025777	Gdap1	ganglioside-induced differentiation-associated-protein 1
chr1	17524126	17524738	613	*	613	17524441	9	7.57268	5.38844	4.30416	Distal Intergenic	1	17601901	17630939	29039	1	94227	ENSMUST00000088476.3	-77163	ENSMUSG00000067780	Pi15	peptidase inhibitor 15
chr1	17525620	17525980	361	*	361	17525847	10	8.68467	5.92729	5.2568	Distal Intergenic	1	17601901	17630939	29039	1	94227	ENSMUST00000088476.3	-75921	ENSMUSG00000067780	Pi15	peptidase inhibitor 15
chr1	17526549	17527049	501	*	501	17526810	34	42.742	18.8596	37.6604	Distal Intergenic	1	17601901	17630939	29039	1	94227	ENSMUST00000088476.3	-74852	ENSMUSG00000067780	Pi15	peptidase inhibitor 15
chr1	17669301	17669641	341	*	341	17669429	10	8.16826	5.6067	4.82724	Distal Intergenic	1	17727045	17765575	38531	1	83691	ENSMUST00000159958.7	-57404	ENSMUSG00000025776	Crispld1	cysteine-rich secretory protein LCCL domain containing 1
chr1	17846421	17846698	278	*	278	17846660	6	4.49894	3.77191	1.86812	Distal Intergenic	1	17692904	17727646	34743	2	102634913	ENSMUST00000127328.1	-118775	ENSMUSG00000085125	Gm16070	predicted gene 16070
chr1	17956823	17957270	448	*	448	17957082	13	12.2333	7.54382	8.42261	Distal Intergenic	1	18115204	18137051	21848	2	78081	ENSMUST00000115340.7	179781	ENSMUSG00000025774	Crisp4	cysteine-rich secretory protein 4
chr1	18047673	18048042	370	*	370	18047871	11	9.14415	6.03991	5.6719	Intron (ENSMUST00000209405.1/ENSMUST00000209405.1, intron 1 of 3)	1	18115204	18137051	21848	2	78081	ENSMUST00000115340.7	89009	ENSMUSG00000025774	Crisp4	cysteine-rich secretory protein 4
chr1	18058222	18058854	633	*	633	18058759	10	8.26635	5.66796	4.90859	Exon (ENSMUST00000209405.1/ENSMUST00000209405.1, exon 1 of 4)	1	18115204	18137051	21848	2	78081	ENSMUST00000115340.7	78197	ENSMUSG00000025774	Crisp4	cysteine-rich secretory protein 4
chr1	18078670	18079011	342	*	342	18078781	11	6.03708	4.10414	3.06257	Distal Intergenic	1	18115204	18137051	21848	2	78081	ENSMUST00000115340.7	58040	ENSMUSG00000025774	Crisp4	cysteine-rich secretory protein 4
chr1	18245536	18246013	478	*	478	18245811	14	9.40688	5.58994	5.89425	Distal Intergenic	1	18236473	18237443	971	2	654460	ENSMUST00000097818.1	-8093	ENSMUSG00000073735	Defb18	defensin beta 18
chr1	18516883	18517356	474	*	474	18517063	12	11.0177	7.00498	7.32347	Distal Intergenic	1	18250980	18265138	14159	2	77673	ENSMUST00000088463.1	-251745	ENSMUSG00000067773	Defb41	defensin beta 41
chr1	18658766	18659211	446	*	446	18659124	12	9.23699	5.90259	5.75208	Distal Intergenic	1	18250980	18265138	14159	2	77673	ENSMUST00000088463.1	-393628	ENSMUSG00000067773	Defb41	defensin beta 41
chr1	18760943	18761313	371	*	371	18761159	12	8.30396	5.32153	4.93634	Distal Intergenic	1	19103022	19166346	63325	1	226896	ENSMUST00000037294.7	-341709	ENSMUSG00000042596	Tfap2d	transcription factor AP-2, delta
chr1	20432057	20432390	334	*	334	20432195	15	7.63713	4.38918	4.35993	Intron (ENSMUST00000088448.11/241035, intron 36 of 66)	1	20374722	20409448	34727	2	241035	ENSMUST00000132647.1	-22609	ENSMUSG00000043760	Pkhd1	polycystic kidney and hepatic disease 1
chr1	21078813	21079229	417	*	417	21079148	14	8.3011	4.93526	4.93634	Promoter (<=1kb)	1	20996299	21079229	82931	2	170829	ENSMUST00000037998.5	0	ENSMUSG00000041779	Tram2	translocating chain-associating membrane protein 2
chr1	21229105	21229468	364	*	364	21229210	8	5.94898	4.50013	2.99156	Exon (ENSMUST00000027064.7/75712, exon 5 of 5)	1	21218662	21230164	11503	1	75712	ENSMUST00000027064.7	10443	ENSMUSG00000025933	Tmem14a	transmembrane protein 14A
chr1	21256243	21256557	315	*	315	21256435	18	6.09618	3.2704	3.10293	Exon (ENSMUST00000190711.1/ENSMUST00000190711.1, exon 1 of 1)	1	21240629	21264846	24218	1	14859	ENSMUST00000124990.2	15614	ENSMUSG00000025934	Gsta3	glutathione S-transferase, alpha 3
chr1	21360777	21361139	363	*	363	21360951	10	6.42114	4.50283	3.37063	Distal Intergenic	1	21368331	21370845	2515	1	433278	ENSMUST00000070223.5	-7192	ENSMUSG00000041722	Khdc1c	KH domain containing 1C
chr1	21581732	21582302	571	*	571	21582123	12	11.0177	7.00498	7.32347	Intron (ENSMUST00000029667.12/226922, intron 2 of 13)	1	21383556	21386373	2818	1	98582	ENSMUST00000147615.1	198176	ENSMUSG00000085079	Khdc1b	KH domain containing 1B
chr1	22533290	22533604	315	*	315	22533313	11	4.66251	3.29188	1.99625	Exon (ENSMUST00000081544.12/116837, exon 9 of 32)	1	22288422	22432843	144422	2	116837	ENSMUST00000185942.1	-100447	ENSMUSG00000041670	Rims1	regulating synaptic membrane exocytosis 1
chr1	23256442	23257016	575	*	575	23256595	21	19.4379	9.7781	15.1593	Distal Intergenic	1	23272269	23272339	71	1	387225	ENSMUST00000083471.3	-15253	ENSMUSG00000065405	Mir30a	microRNA 30a
chr1	23782205	23782526	322	*	322	23782348	9	7.57268	5.38844	4.30416	Intron (ENSMUST00000144602.1/280645, intron 2 of 2)	1	23762011	23815739	53729	1	280645	ENSMUST00000140583.1	20194	ENSMUSG00000026156	B3gat2	beta-1,3-glucuronyltransferase 2 (glucuronosyltransferase S)
chr1	23921624	23921983	360	*	360	23921848	11	8.16852	5.42875	4.82733	Promoter (<=1kb)	1	23845625	23922317	76693	2	98366	ENSMUST00000027339.13	334	ENSMUSG00000026155	Smap1	small ArfGAP 1
chr1	24076054	24076474	421	*	421	24076229	13	10.3057	6.35664	6.69369	Intron (ENSMUST00000188712.6/68187, intron 2 of 20)	1	24011093	24086526	75434	2	68187	ENSMUST00000188712.6	10052	ENSMUSG00000026153	Fam135a	family with sequence similarity 135, member A
chr1	24099843	24100876	1034	*	1034	24100665	17	11.4806	6.15621	7.73864	Promoter (<=1kb)	1	24011245	24100194	88950	2	68187	ENSMUST00000187752.6	0	ENSMUSG00000026153	Fam135a	family with sequence similarity 135, member A
chr1	24420867	24421272	406	*	406	24421058	24	20.2381	9.31657	15.9134	Intron (ENSMUST00000144297.1/12823, intron 2 of 39)	1	24261890	24452745	190856	2	12823	ENSMUST00000144297.1	31473	ENSMUSG00000026141	Col19a1	collagen, type XIX, alpha 1
chr1	24595171	24595564	394	*	394	24595362	17	16.505	9.1746	12.3904	Exon (ENSMUST00000187481.1/ENSMUST00000187481.1, exon 1 of 1)	1	24263994	24587472	323479	2	12823	ENSMUST00000115244.8	-7699	ENSMUSG00000026141	Col19a1	collagen, type XIX, alpha 1
chr1	24678471	24678913	443	*	443	24678735	12	8.77404	5.61382	5.33775	Promoter (<=1kb)	1	24678630	24765448	86819	1	68421	ENSMUST00000191471.6	0	ENSMUSG00000073725	Lmbrd1	LMBR1 domain containing 1
chr1	25015887	25016166	280	*	280	25016039	8	6.23985	4.68506	3.22299	Distal Intergenic	1	25131252	25204723	73472	2	210933	ENSMUST00000154102.1	188557	ENSMUSG00000033569	Adgrb3	adhesion G protein-coupled receptor B3
chr1	25085599	25085904	306	*	306	25085822	8	6.47661	4.83405	3.4175	Intron (ENSMUST00000126626.7/210933, intron 13 of 15)	1	25131252	25204723	73472	2	210933	ENSMUST00000154102.1	118819	ENSMUSG00000033569	Adgrb3	adhesion G protein-coupled receptor B3
chr1	25180227	25180833	607	*	607	25180430	8	3.74696	3.07811	1.35771	Intron (ENSMUST00000126626.7/210933, intron 4 of 15)	1	25131252	25204723	73472	2	210933	ENSMUST00000154102.1	23890	ENSMUSG00000033569	Adgrb3	adhesion G protein-coupled receptor B3
chr1	25182073	25182400	328	*	328	25182186	12	7.52985	4.84462	4.28798	Intron (ENSMUST00000126626.7/210933, intron 4 of 15)	1	25131252	25204723	73472	2	210933	ENSMUST00000154102.1	22323	ENSMUSG00000033569	Adgrb3	adhesion G protein-coupled receptor B3
chr1	25413961	25414238	278	*	278	25414001	6	4.49894	3.77191	1.86812	Intron (ENSMUST00000146592.7/210933, intron 14 of 28)	1	25276404	25277954	1551	2	100504323	ENSMUST00000193138.1	-136007	ENSMUSG00000104257	Gm20172	predicted gene, 20172
chr1	27676641	27676987	347	*	347	27676925	8	4.68665	3.68414	2.00738	Distal Intergenic	1	27884046	27902396	18351	1	433281	ENSMUST00000185409.1	-207059	ENSMUSG00000101514	Gm5524	predicted gene 5524
chr1	28458318	28458796	479	*	479	28458551	18	18.7225	10.238	14.4798	Distal Intergenic	1	28776117	28780252	4136	2	210962	ENSMUST00000059937.4	321456	ENSMUSG00000048411	Gm597	predicted gene 597
chr1	29604923	29605246	324	*	324	29605011	9	7.57268	5.38844	4.30416	Distal Intergenic	1	29421488	29421612	125	1	102465174	ENSMUST00000183870.1	183435	ENSMUSG00000099257	Mir6342	microRNA 6342
chr1	30090984	30091388	405	*	405	30091102	11	9.80015	6.4454	6.25237	Distal Intergenic	1	29421488	29421612	125	1	102465174	ENSMUST00000183870.1	669496	ENSMUSG00000099257	Mir6342	microRNA 6342
chr1	30526433	30526849	417	*	417	30526659	14	10.3138	6.14023	6.69729	Distal Intergenic	1	30806205	30809105	2901	2	213109	ENSMUST00000190190.1	282256	ENSMUSG00000048874	Phf3	PHD finger protein 3
chr1	30689660	30690097	438	*	438	30689809	17	16.505	9.1746	12.3904	Distal Intergenic	1	30806205	30809105	2901	2	213109	ENSMUST00000190190.1	119008	ENSMUSG00000048874	Phf3	PHD finger protein 3
chr1	30705785	30706142	358	*	358	30706050	9	7.57268	5.38844	4.30416	Distal Intergenic	1	30806205	30809105	2901	2	213109	ENSMUST00000190190.1	102963	ENSMUSG00000048874	Phf3	PHD finger protein 3
chr1	30905920	30906258	339	*	339	30906186	7	4.64578	3.77651	1.98539	Distal Intergenic	1	30815315	30873921	58607	2	213109	ENSMUST00000191245.6	-31999	ENSMUSG00000048874	Phf3	PHD finger protein 3
chr1	30920644	30920923	280	*	280	30920833	10	6.42114	4.50283	3.37063	Distal Intergenic	1	30943221	30944304	1084	2	433406	ENSMUST00000130934.1	23381	NA	Gm13363	predicted gene 13363
chr1	30949811	30950304	494	*	494	30950027	13	6.57466	4.11179	3.47746	Promoter (<=1kb)	1	30940302	30949770	9469	2	19243	ENSMUST00000233506.1	-41	ENSMUSG00000026064	Ptp4a1	protein tyrosine phosphatase 4a1
chr1	31005468	31005775	308	*	308	31005631	15	12.5302	7.26473	8.6918	Intron (ENSMUST00000233331.1/70988, intron 4 of 4)	1	30940302	30949770	9469	2	19243	ENSMUST00000233506.1	-55698	ENSMUSG00000026064	Ptp4a1	protein tyrosine phosphatase 4a1
chr1	31233641	31233965	325	*	325	31233744	8	5.30652	4.08641	2.49061	Distal Intergenic	1	31222838	31224288	1451	1	74708	ENSMUST00000027230.2	10803	ENSMUSG00000026063	Pih1d3	PIH1 domain containing 3
chr1	31470357	31470740	384	*	384	31470536	17	17.3751	9.6992	13.204	Distal Intergenic	1	31222838	31224288	1451	1	74708	ENSMUST00000027230.2	247519	ENSMUSG00000026063	Pih1d3	PIH1 domain containing 3
chr1	31730409	31730997	589	*	589	31730898	9	5.53375	4.09348	2.6434	Distal Intergenic	1	32172714	32658568	485855	1	170771	ENSMUST00000027226.11	-441717	ENSMUSG00000026058	Khdrbs2	KH domain containing, RNA binding, signal transduction associated 2
chr1	31734242	31734618	377	*	377	31734382	8	4.68665	3.68414	2.00738	Distal Intergenic	1	32172714	32658568	485855	1	170771	ENSMUST00000027226.11	-438096	ENSMUSG00000026058	Khdrbs2	KH domain containing, RNA binding, signal transduction associated 2
chr1	31936057	31936509	453	*	453	31936307	11	9.83398	6.46613	6.26301	Distal Intergenic	1	32172714	32658568	485855	1	170771	ENSMUST00000027226.11	-236205	ENSMUSG00000026058	Khdrbs2	KH domain containing, RNA binding, signal transduction associated 2
chr1	32265719	32266057	339	*	339	32265806	8	6.08571	4.5873	3.09746	Intron (ENSMUST00000027226.11/170771, intron 2 of 8)	1	32315015	32414934	99920	1	170771	ENSMUST00000186984.1	-48958	ENSMUSG00000026058	Khdrbs2	KH domain containing, RNA binding, signal transduction associated 2
chr1	32588328	32588935	608	*	608	32588665	14	10.3138	6.14023	6.69729	Intron (ENSMUST00000027226.11/170771, intron 6 of 8)	1	32543686	32547294	3609	2	408191	ENSMUST00000171322.2	-41034	ENSMUSG00000091318	Gm5415	predicted gene 5415
chr1	32915912	32916198	287	*	287	32916037	13	11.0546	6.82072	7.35534	Distal Intergenic	1	32543686	32547294	3609	2	408191	ENSMUST00000171322.2	-368618	ENSMUSG00000091318	Gm5415	predicted gene 5415
chr1	33106068	33106378	311	*	311	33106260	13	7.60332	4.70815	4.33192	Distal Intergenic	1	33478942	33622142	143201	2	19076	ENSMUST00000189552.1	515764	ENSMUSG00000026134	Prim2	DNA primase, p58 subunit
chr1	33162558	33162903	346	*	346	33162742	9	6.23165	4.54046	3.2164	Distal Intergenic	1	33478942	33622142	143201	2	19076	ENSMUST00000189552.1	459239	ENSMUSG00000026134	Prim2	DNA primase, p58 subunit
chr1	33601239	33601598	360	*	360	33601376	10	7.74679	5.34201	4.45586	Intron (ENSMUST00000027312.10/19076, intron 7 of 13)	1	33478942	33622142	143201	2	19076	ENSMUST00000189552.1	20544	ENSMUSG00000026134	Prim2	DNA primase, p58 subunit
chr1	33669603	33670288	686	*	686	33669980	18	8.96412	4.60461	5.50959	Promoter (<=1kb)	1	33453810	33669795	215986	2	19076	ENSMUST00000027312.10	0	ENSMUSG00000026134	Prim2	DNA primase, p58 subunit
chr1	33739436	33739969	534	*	534	33739598	12	3.99135	2.82163	1.54297	Promoter (1-2kb)	1	33738137	33740772	2636	1	19335	ENSMUST00000132066.3	1299	ENSMUSG00000004768	Rab23	RAB23, member RAS oncogene family
chr1	33748675	33749074	400	*	400	33749051	9	4.47155	3.42012	1.86812	Promoter (<=1kb)	1	33746739	33748719	1981	2	213539	ENSMUST00000155484.1	0	ENSMUSG00000042215	Bag2	BCL2-associated athanogene 2
chr1	33757407	33758085	679	*	679	33757589	11	6.39474	4.32244	3.35309	Promoter (<=1kb)	1	33745484	33757795	12312	2	213539	ENSMUST00000044691.8	0	ENSMUSG00000042215	Bag2	BCL2-associated athanogene 2
chr1	33814062	33814455	394	*	394	33814246	13	7.26375	4.50865	4.06003	Promoter (<=1kb)	1	33761545	33814385	52841	2	98403	ENSMUST00000139143.7	0	ENSMUSG00000042197	Zfp451	zinc finger protein 451
chr1	34114396	34114704	309	*	309	34114510	9	3.68875	2.93699	1.31829	Promoter (2-3kb)	1	34117359	34117431	73	1	102466987	ENSMUST00000198033.1	-2655	ENSMUSG00000105982	Mir6896	microRNA 6896
chr1	34189352	34189661	310	*	310	34189394	8	3.88558	3.16679	1.45805	Exon (ENSMUST00000183034.4/13518, exon 39 of 103)	1	34160330	34308404	148075	1	13518	ENSMUST00000185269.6	29022	ENSMUSG00000026131	Dst	dystonin
chr1	34462523	34463115	593	*	593	34462853	12	8.40524	5.38438	5.03025	Promoter (<=1kb)	1	34463271	34466866	3596	1	19253	ENSMUST00000186252.1	-156	ENSMUSG00000026126	Ptpn18	protein tyrosine phosphatase, non-receptor type 18
chr1	34536997	34537388	392	*	392	34537251	10	4.31215	3.2032	1.76581	Promoter (1-2kb)	1	34535648	34544313	8666	1	12627	ENSMUST00000027298.4	1349	ENSMUSG00000026124	Cfc1	cripto, FRL-1, cryptic family 1
chr1	34579545	34579990	446	*	446	34579691	9	6.60666	4.78002	3.50509	Promoter (<=1kb)	1	34579657	34590944	11288	1	211383	ENSMUST00000052670.10	0	ENSMUSG00000045174	Amer3	APC membrane recruitment 3
chr1	34620155	34620462	308	*	308	34620318	12	7.52985	4.84462	4.28798	Distal Intergenic	1	34635544	34636189	646	2	241051	ENSMUST00000195095.1	15727	NA	AA619741	PHD finger protein 19 pseudogene
chr1	34733531	34733895	365	*	365	34733697	7	4.42596	3.63236	1.84735	Promoter (1-2kb)	1	34732115	34811829	79715	1	226970	ENSMUST00000162599.7	1416	ENSMUSG00000037509	Arhgef4	Rho guanine nucleotide exchange factor (GEF) 4
chr1	34801824	34802195	372	*	372	34802102	13	8.45363	5.21728	5.06805	Promoter (<=1kb)	1	34801741	34808911	7171	1	226970	ENSMUST00000160855.1	83	ENSMUSG00000037509	Arhgef4	Rho guanine nucleotide exchange factor (GEF) 4
chr1	35220470	35221217	748	*	748	35220977	13	9.29409	5.73088	5.79371	Distal Intergenic	1	34851837	34863475	11639	1	226971	ENSMUST00000152654.2	368633	ENSMUSG00000026123	Plekhb2	pleckstrin homology domain containing, family B (evectins) member 2
chr1	35233987	35234331	345	*	345	35234133	11	7.77585	5.18199	4.48129	Distal Intergenic	1	34851837	34863475	11639	1	226971	ENSMUST00000152654.2	382150	ENSMUSG00000026123	Plekhb2	pleckstrin homology domain containing, family B (evectins) member 2
chr1	35726494	35726830	337	*	337	35726673	11	8.20002	5.44855	4.84887	Distal Intergenic	1	36068400	36106446	38047	1	50785	ENSMUST00000088174.3	-341570	ENSMUSG00000045216	Hs6st1	heparan sulfate 6-O-sulfotransferase 1
chr1	35788511	35788933	423	*	423	35788684	14	13.4786	8.08267	9.56634	Distal Intergenic	1	36068400	36106446	38047	1	50785	ENSMUST00000088174.3	-279467	ENSMUSG00000045216	Hs6st1	heparan sulfate 6-O-sulfotransferase 1
chr1	35825593	35826080	488	*	488	35825761	11	5.63959	3.86456	2.735	Distal Intergenic	1	36068400	36106446	38047	1	50785	ENSMUST00000088174.3	-242320	ENSMUSG00000045216	Hs6st1	heparan sulfate 6-O-sulfotransferase 1
chr1	35850296	35850623	328	*	328	35850375	9	4.05329	3.1602	1.58154	Distal Intergenic	1	36068400	36106446	38047	1	50785	ENSMUST00000088174.3	-217777	ENSMUSG00000045216	Hs6st1	heparan sulfate 6-O-sulfotransferase 1
chr1	35896515	35897008	494	*	494	35896675	14	9.40688	5.58994	5.89425	Distal Intergenic	1	36068400	36106446	38047	1	50785	ENSMUST00000088174.3	-171392	ENSMUSG00000045216	Hs6st1	heparan sulfate 6-O-sulfotransferase 1
chr1	36001402	36001830	429	*	429	36001710	10	6.6862	4.67055	3.57142	Distal Intergenic	1	36068400	36106446	38047	1	50785	ENSMUST00000088174.3	-66570	ENSMUSG00000045216	Hs6st1	heparan sulfate 6-O-sulfotransferase 1
chr1	36013426	36014628	1203	*	1203	36014082	26	14.8488	6.01787	10.8341	Distal Intergenic	1	36068400	36106446	38047	1	50785	ENSMUST00000088174.3	-53772	ENSMUSG00000045216	Hs6st1	heparan sulfate 6-O-sulfotransferase 1
chr1	36016959	36017600	642	*	642	36017326	19	12.2485	6.14166	8.43715	Distal Intergenic	1	36068400	36106446	38047	1	50785	ENSMUST00000088174.3	-50800	ENSMUSG00000045216	Hs6st1	heparan sulfate 6-O-sulfotransferase 1
chr1	36037887	36038292	406	*	406	36038094	10	7.03093	4.88905	3.86826	Distal Intergenic	1	36068400	36106446	38047	1	50785	ENSMUST00000088174.3	-30108	ENSMUSG00000045216	Hs6st1	heparan sulfate 6-O-sulfotransferase 1
chr1	36040505	36040925	421	*	421	36040671	14	7.96401	4.7403	4.64904	Distal Intergenic	1	36068400	36106446	38047	1	50785	ENSMUST00000088174.3	-27475	ENSMUSG00000045216	Hs6st1	heparan sulfate 6-O-sulfotransferase 1
chr1	36042096	36042400	305	*	305	36042291	9	4.05329	3.1602	1.58154	Distal Intergenic	1	36068400	36106446	38047	1	50785	ENSMUST00000088174.3	-26000	ENSMUSG00000045216	Hs6st1	heparan sulfate 6-O-sulfotransferase 1
chr1	36043664	36044265	602	*	602	36043885	18	14.0624	7.42443	10.1053	Distal Intergenic	1	36068400	36106446	38047	1	50785	ENSMUST00000088174.3	-24135	ENSMUSG00000045216	Hs6st1	heparan sulfate 6-O-sulfotransferase 1
chr1	36049473	36050143	671	*	671	36049856	32	26.7843	10.4286	22.1956	Distal Intergenic	1	36068400	36106446	38047	1	50785	ENSMUST00000088174.3	-18257	ENSMUSG00000045216	Hs6st1	heparan sulfate 6-O-sulfotransferase 1
chr1	36060673	36061352	680	*	680	36061018	22	14.8596	6.86865	10.8393	Distal Intergenic	1	36068400	36106446	38047	1	50785	ENSMUST00000088174.3	-7048	ENSMUSG00000045216	Hs6st1	heparan sulfate 6-O-sulfotransferase 1
chr1	36118996	36119558	563	*	563	36119149	6	3.83061	3.33553	1.42533	Distal Intergenic	1	36144252	36144313	62	2	102465540	ENSMUST00000184790.1	24755	ENSMUSG00000098752	Mir6897	microRNA 6897
chr1	36158122	36158489	368	*	368	36158197	7	4.23166	3.50444	1.71012	3' UTR	1	36163379	36164959	1581	2	320011	ENSMUST00000173082.1	6470	ENSMUSG00000037470	Uggt1	UDP-glucose glycoprotein glucosyltransferase 1
chr1	36243870	36244282	413	*	413	36244171	18	8.96412	4.60461	5.50959	Promoter (<=1kb)	1	36143486	36244161	100676	2	320011	ENSMUST00000174266.7	0	ENSMUSG00000037470	Uggt1	UDP-glucose glycoprotein glucosyltransferase 1
chr1	36291334	36291675	342	*	342	36291544	9	5.53375	4.09348	2.6434	Distal Intergenic	1	36307733	36319203	11471	1	214855	ENSMUST00000126413.7	-16058	ENSMUSG00000037447	Arid5a	AT rich interactive domain 5A (MRF1-like)
chr1	36407533	36407853	321	*	321	36407694	8	6.06698	4.57538	3.08869	Intron (ENSMUST00000179162.6/100534273, intron 26 of 52)	1	36416888	36422110	5223	1	100534273	ENSMUST00000140452.3	-9035	ENSMUSG00000037432	Fer1l5	fer-1-like 5 (C. elegans)
chr1	36557929	36559007	1079	*	1079	36558877	12	6.36156	4.14272	3.32813	Promoter (<=1kb)	1	36548639	36558349	9711	2	20353	ENSMUST00000191677.5	0	ENSMUSG00000026121	Sema4c	sema domain, immunoglobulin domain (Ig), transmembrane domain (TM) and short cytoplasmic domain, (semaphorin) 4C
chr1	36720478	36720995	518	*	518	36720801	28	22.1295	9.16457	17.7228	Intron (ENSMUST00000192873.2/71166, intron 2 of 4)	1	36714538	36757953	43416	1	71166	ENSMUST00000208994.1	5940	ENSMUSG00000102416	4933424G06Rik	RIKEN cDNA 4933424G06 gene
chr1	36831446	36831758	313	*	313	36831668	12	5.27238	3.51616	2.46701	Intron (ENSMUST00000027290.11/56030, intron 11 of 40)	1	36818660	36824781	6122	2	56030	ENSMUST00000186486.1	-6665	ENSMUSG00000026116	Tmem131	transmembrane protein 131
chr1	36939388	36940068	681	*	681	36939881	16	5.19344	3.0525	2.41191	Promoter (<=1kb)	1	36792191	36939527	147337	2	56030	ENSMUST00000027290.11	0	ENSMUSG00000026116	Tmem131	transmembrane protein 131
chr1	36982725	36983047	323	*	323	36982952	15	7.11228	4.10829	3.93648	Distal Intergenic	1	36841672	36943666	101995	2	56030	ENSMUST00000185964.2	-39059	ENSMUSG00000026116	Tmem131	transmembrane protein 131
chr1	37130031	37130583	553	*	553	37130308	15	9.71687	5.56543	6.1779	Intron (ENSMUST00000238425.1/70853, intron 14 of 28)	1	37135508	37141336	5829	1	70853	ENSMUST00000195450.1	-4925	ENSMUSG00000050122	Vwa3b	von Willebrand factor A domain containing 3B
chr1	37208522	37209718	1197	*	1197	37209484	30	34.4224	15.5516	29.5816	Distal Intergenic	1	37214434	37241940	27507	1	12790	ENSMUST00000191981.5	-4716	ENSMUSG00000026114	Cnga3	cyclic nucleotide gated channel alpha 3
chr1	37278476	37279201	726	*	726	37279070	9	7.57268	5.38844	4.30416	Distal Intergenic	1	37299865	37348512	48648	1	269180	ENSMUST00000146676.1	-20664	ENSMUSG00000026113	Inpp4a	inositol polyphosphate-4-phosphatase, type I
chr1	37283061	37283588	528	*	528	37283288	15	12.5302	7.26473	8.6918	Distal Intergenic	1	37299865	37348512	48648	1	269180	ENSMUST00000146676.1	-16277	ENSMUSG00000026113	Inpp4a	inositol polyphosphate-4-phosphatase, type I
chr1	37299790	37300207	418	*	418	37300095	18	6.76977	3.56558	3.64331	Promoter (<=1kb)	1	37299865	37348512	48648	1	269180	ENSMUST00000146676.1	0	ENSMUSG00000026113	Inpp4a	inositol polyphosphate-4-phosphatase, type I
chr1	37429827	37430413	587	*	587	37429969	21	9.28829	4.3237	5.79231	Promoter (<=1kb)	1	37430139	37438984	8846	1	67387	ENSMUST00000114925.9	0	ENSMUSG00000026111	Unc50	unc-50 homolog
chr1	37617195	37617694	500	*	500	37617303	8	4.52808	3.58128	1.88932	Intron (ENSMUST00000160023.5/72097, intron 1 of 3)	1	37611677	37625242	13566	2	72097	ENSMUST00000160023.5	7548	ENSMUSG00000026090	2010300C02Rik	RIKEN cDNA 2010300C02 gene
chr1	37774058	37774401	344	*	344	37774195	16	11.3946	6.33527	7.66573	Intron (ENSMUST00000041815.14/211484, intron 16 of 19)	1	37611677	37720085	108409	2	72097	ENSMUST00000162875.7	-53973	ENSMUSG00000026090	2010300C02Rik	RIKEN cDNA 2010300C02 gene
chr1	37875268	37875713	446	*	446	37875549	13	9.32767	5.75155	5.82364	Promoter (2-3kb)	1	37872562	37875554	2993	1	623661	ENSMUST00000144440.1	2706	ENSMUSG00000037216	Lipt1	lipoyltransferase 1
chr1	38225739	38226080	342	*	342	38225911	12	11.0177	7.00498	7.32347	Intron (ENSMUST00000095027.8/16764, intron 10 of 21)	1	38181262	38197443	16182	2	16764	ENSMUST00000136641.2	-28296	ENSMUSG00000037138	Aff3	AF4/FMR2 family, member 3
chr1	38627720	38628067	348	*	348	38627824	10	5.236	3.76213	2.4409	Promoter (<=1kb)	1	38177326	38627201	449876	2	16764	ENSMUST00000238906.1	-519	ENSMUSG00000037138	Aff3	AF4/FMR2 family, member 3
chr1	38705018	38705425	408	*	408	38705211	7	5.47519	4.31075	2.60808	Distal Intergenic	1	38535159	38664955	129797	2	16764	ENSMUST00000134963.1	-40063	ENSMUSG00000037138	Aff3	AF4/FMR2 family, member 3
chr1	38720210	38720514	305	*	305	38720339	9	7.00562	5.03326	3.84705	Distal Intergenic	1	38535159	38664955	129797	2	16764	ENSMUST00000134963.1	-55255	ENSMUSG00000037138	Aff3	AF4/FMR2 family, member 3
chr1	38746643	38746996	354	*	354	38746838	11	8.20002	5.44855	4.84887	Distal Intergenic	1	38794509	38821215	26707	2	381338	ENSMUST00000039612.4	74219	ENSMUSG00000048814	Lonrf2	LON peptidase N-terminal domain and ring finger 2
chr1	38897866	38898211	346	*	346	38898097	13	9.03366	5.57088	5.57258	Promoter (<=1kb)	1	38863867	38898010	34144	2	98388	ENSMUST00000027249.11	0	ENSMUSG00000026080	Chst10	carbohydrate sulfotransferase 10
chr1	39122709	39123082	374	*	374	39122864	14	11.4041	6.81068	7.67001	Distal Intergenic	1	39186896	39186992	97	2	102466631	ENSMUST00000184059.1	63910	ENSMUSG00000098833	Mir6349	microRNA 6349
chr1	39123698	39124195	498	*	498	39124008	7	5.47519	4.31075	2.60808	Distal Intergenic	1	39186896	39186992	97	2	102466631	ENSMUST00000184059.1	62797	ENSMUSG00000098833	Mir6349	microRNA 6349
chr1	39367940	39368733	794	*	794	39368154	11	4.66251	3.29188	1.99625	Promoter (<=1kb)	1	39368149	39371366	3218	1	114641	ENSMUST00000195123.5	0	ENSMUSG00000073702	Rpl31	ribosomal protein L31
chr1	39466382	39466662	281	*	281	39466547	9	6.49065	4.70603	3.4175	Intron (ENSMUST00000054462.10/54610, intron 1 of 19)	1	39372296	39478661	106366	2	54610	ENSMUST00000192531.5	11999	ENSMUSG00000003134	Tbc1d8	TBC1 domain family, member 8
chr1	39519365	39519664	300	*	300	39519490	10	5.26981	3.78295	2.46549	Exon (ENSMUST00000083695.2/ENSMUST00000083695.2, exon 1 of 1)	1	39534992	39546889	11898	1	52846	ENSMUST00000161515.7	-15328	ENSMUSG00000003135	Cnot11	CCR4-NOT transcription complex, subunit 11
chr1	39670982	39671345	364	*	364	39671314	7	5.05122	4.03998	2.29948	Intron (ENSMUST00000151913.2/619289, intron 13 of 14)	1	39618406	39651474	33069	2	263764	ENSMUST00000053355.5	-19508	ENSMUSG00000050967	Creg2	cellular repressor of E1A-stimulated genes 2
chr1	39810200	39810473	274	*	274	39810415	10	8.52056	5.82594	5.13012	Distal Intergenic	1	39804148	39805332	1185	2	100042065	ENSMUST00000171319.3	-4868	ENSMUSG00000091937	Gm3646	predicted gene 3646
chr1	39900398	39900780	383	*	383	39900668	15	10.6352	6.11077	6.98415	Promoter (<=1kb)	1	39900913	40026310	125398	1	26921	ENSMUST00000163854.8	-133	ENSMUSG00000026074	Map4k4	mitogen-activated protein kinase kinase kinase kinase 4
chr1	39902837	39903251	415	*	415	39902926	13	6.11794	3.85524	3.12238	Promoter (1-2kb)	1	39901230	40024925	123696	1	26921	ENSMUST00000192509.5	1607	ENSMUSG00000026074	Map4k4	mitogen-activated protein kinase kinase kinase kinase 4
chr1	39936312	39936769	458	*	458	39936691	12	4.96566	3.3455	2.23049	Intron (ENSMUST00000163854.8/26921, intron 2 of 30)	1	39964155	39983144	18990	1	26921	ENSMUST00000193514.6	-27386	ENSMUSG00000026074	Map4k4	mitogen-activated protein kinase kinase kinase kinase 4
chr1	40014748	40015053	306	*	306	40014926	9	4.05329	3.1602	1.58154	Promoter (<=1kb)	1	40013852	40014698	847	1	26921	ENSMUST00000192884.1	896	ENSMUSG00000026074	Map4k4	mitogen-activated protein kinase kinase kinase kinase 4
chr1	40306866	40307676	811	*	811	40307391	15	11.3611	6.54957	7.63821	Intron (ENSMUST00000027241.10/16177, intron 8 of 10)	1	40324610	40329441	4832	1	107527	ENSMUST00000192551.1	-16934	ENSMUSG00000070942	Il1rl2	interleukin 1 receptor-like 2
chr1	41088556	41088907	352	*	352	41088772	15	11.3611	6.54957	7.63821	Distal Intergenic	1	41167587	41181252	13666	2	74897	ENSMUST00000194002.1	92345	ENSMUSG00000104072	4930448I06Rik	RIKEN cDNA 4930448I06 gene
chr1	42057908	42058484	577	*	577	42058204	9	5.53375	4.09348	2.6434	Distal Intergenic	1	42648200	42651679	3480	2	66297	ENSMUST00000176977.7	593195	ENSMUSG00000060424	Pantr1	POU domain, class 3, transcription factor 3 adjacent noncoding transcript 1
chr1	42160705	42161017	313	*	313	42160960	8	4.68665	3.68414	2.00738	Distal Intergenic	1	42648200	42651679	3480	2	66297	ENSMUST00000176977.7	490662	ENSMUSG00000060424	Pantr1	POU domain, class 3, transcription factor 3 adjacent noncoding transcript 1
chr1	42436659	42437054	396	*	396	42436811	14	10.5722	6.29856	6.92568	Distal Intergenic	1	42648200	42651679	3480	2	66297	ENSMUST00000176977.7	214625	ENSMUSG00000060424	Pantr1	POU domain, class 3, transcription factor 3 adjacent noncoding transcript 1
chr1	42591977	42592277	301	*	301	42592037	10	8.65383	5.90829	5.24915	Exon (ENSMUST00000181660.7/66297, exon 4 of 4)	1	42648200	42651679	3480	2	66297	ENSMUST00000176977.7	59402	ENSMUSG00000060424	Pantr1	POU domain, class 3, transcription factor 3 adjacent noncoding transcript 1
chr1	42695695	42695969	275	*	275	42695820	12	5.80389	3.81809	2.86508	Promoter (<=1kb)	1	42695768	42703176	7409	1	18993	ENSMUST00000054883.3	0	ENSMUSG00000045515	Pou3f3	POU domain, class 3, transcription factor 3
chr1	42696365	42696740	376	*	376	42696375	8	4.17664	3.35397	1.66897	Promoter (<=1kb)	1	42695768	42703176	7409	1	18993	ENSMUST00000054883.3	597	ENSMUSG00000045515	Pou3f3	POU domain, class 3, transcription factor 3
chr1	42907244	42907792	549	*	549	42907320	12	6.28847	4.09975	3.26417	Distal Intergenic	1	42903057	42905683	2627	1	69527	ENSMUST00000202358.1	4187	ENSMUSG00000060679	Mrps9	mitochondrial ribosomal protein S9
chr1	42952581	42953209	629	*	629	42952791	10	4.76764	3.47622	2.0735	Promoter (<=1kb)	1	42952872	42955155	2284	1	93690	ENSMUST00000188621.1	0	ENSMUSG00000041907	Gpr45	G protein-coupled receptor 45
chr1	43446042	43446482	441	*	441	43446381	9	4.95798	3.72663	2.22612	Promoter (<=1kb)	1	43445751	43570515	124765	1	17974	ENSMUST00000086421.8	291	ENSMUSG00000066877	Nck2	non-catalytic region of tyrosine kinase adaptor protein 2
chr1	43513263	43513557	295	*	295	43513428	10	4.76764	3.47622	2.0735	Intron (ENSMUST00000187435.6/17974, intron 2 of 2)	1	43532405	43554062	21658	1	17974	ENSMUST00000202540.1	-18848	ENSMUSG00000066877	Nck2	non-catalytic region of tyrosine kinase adaptor protein 2
chr1	43570640	43570913	274	*	274	43570738	10	7.19728	4.9945	4.00225	Distal Intergenic	1	43533569	43569342	35774	1	17974	ENSMUST00000114744.2	37071	ENSMUSG00000066877	Nck2	non-catalytic region of tyrosine kinase adaptor protein 2
chr1	43618552	43618902	351	*	351	43618798	9	5.53375	4.09348	2.6434	Distal Intergenic	1	43533569	43569342	35774	1	17974	ENSMUST00000114744.2	84983	ENSMUSG00000066877	Nck2	non-catalytic region of tyrosine kinase adaptor protein 2
chr1	43897744	43898298	555	*	555	43898186	9	5.1957	3.87769	2.41191	Exon (ENSMUST00000189286.1/ENSMUST00000189286.1, exon 1 of 1)	1	43933647	43949405	15759	1	22019	ENSMUST00000185579.6	-35349	ENSMUSG00000041763	Tpp2	tripeptidyl peptidase II
chr1	43898668	43899682	1015	*	1015	43899560	13	7.11883	4.42428	3.93895	Exon (ENSMUST00000189286.1/ENSMUST00000189286.1, exon 1 of 1)	1	43933647	43949405	15759	1	22019	ENSMUST00000185579.6	-33965	ENSMUSG00000041763	Tpp2	tripeptidyl peptidase II
chr1	43933508	43933793	286	*	286	43933729	15	6.27239	3.67388	3.24993	Promoter (<=1kb)	1	43933647	43949405	15759	1	22019	ENSMUST00000185579.6	0	ENSMUSG00000041763	Tpp2	tripeptidyl peptidase II
chr1	43934148	43934472	325	*	325	43934205	11	5.2506	3.63361	2.4514	Promoter (<=1kb)	1	43934045	43990584	56540	1	22019	ENSMUST00000189388.6	103	ENSMUSG00000041763	Tpp2	tripeptidyl peptidase II
chr1	44118365	44118745	381	*	381	44118627	15	8.20203	4.69919	4.84887	Promoter (<=1kb)	1	44114784	44118701	3918	2	72050	ENSMUST00000152643.1	0	ENSMUSG00000026047	Poglut2	protein O-glucosyltransferase 2
chr1	44360557	44361037	481	*	481	44360843	20	13.5616	6.63641	9.63559	Distal Intergenic	1	44204070	44218961	14892	2	403183	ENSMUST00000054801.3	-141596	ENSMUSG00000046828	Mettl21e	methyltransferase like 21E
chr1	44381011	44381299	289	*	289	44381139	8	6.50146	4.8496	3.4175	Distal Intergenic	1	44204070	44218961	14892	2	403183	ENSMUST00000054801.3	-162050	ENSMUSG00000046828	Mettl21e	methyltransferase like 21E
chr1	44389484	44389902	419	*	419	44389602	9	7.57268	5.38844	4.30416	Distal Intergenic	1	44551511	44796838	245328	1	70676	ENSMUST00000074525.9	-161609	ENSMUSG00000056870	Gulp1	GULP, engulfment adaptor PTB domain containing 1
chr1	46553507	46553913	407	*	407	46553661	8	6.50146	4.8496	3.4175	Intron (ENSMUST00000189749.6/100101919, intron 19 of 64)	1	46608961	46626111	17151	1	100101919	ENSMUST00000178395.1	-55048	ENSMUSG00000101337	Dnah7c	dynein, axonemal, heavy chain 7C
chr1	46624180	46624539	360	*	360	46624359	10	7.94094	5.46421	4.63213	Intron (ENSMUST00000189749.6/100101919, intron 27 of 64)	1	46639148	46649353	10206	1	100101919	ENSMUST00000189339.6	-14609	ENSMUSG00000101337	Dnah7c	dynein, axonemal, heavy chain 7C
chr1	46852700	46853148	449	*	449	46852996	19	13.9836	7.11971	10.0286	Promoter (<=1kb)	1	46807544	46854046	46503	2	227059	ENSMUST00000027131.5	898	ENSMUSG00000025986	Slc39a10	solute carrier family 39 (zinc transporter), member 10
chr1	46853726	46854307	582	*	582	46854025	24	14.8864	6.43366	10.8645	Promoter (<=1kb)	1	46807544	46854046	46503	2	227059	ENSMUST00000027131.5	0	ENSMUSG00000025986	Slc39a10	solute carrier family 39 (zinc transporter), member 10
chr1	46959707	46960006	300	*	300	46959778	8	5.76885	4.38475	2.8447	Distal Intergenic	1	46835640	46892852	57213	2	227059	ENSMUST00000186852.1	-66855	ENSMUSG00000025986	Slc39a10	solute carrier family 39 (zinc transporter), member 10
chr1	46978826	46979397	572	*	572	46978943	11	9.83398	6.46613	6.26301	Distal Intergenic	1	46835640	46892852	57213	2	227059	ENSMUST00000186852.1	-85974	ENSMUSG00000025986	Slc39a10	solute carrier family 39 (zinc transporter), member 10
chr1	47076565	47076968	404	*	404	47076674	12	6.91301	4.47076	3.76578	Distal Intergenic	1	46835640	46892852	57213	2	227059	ENSMUST00000186852.1	-183713	ENSMUSG00000025986	Slc39a10	solute carrier family 39 (zinc transporter), member 10
chr1	47149384	47149729	346	*	346	47149507	12	9.92839	6.33352	6.35085	Distal Intergenic	1	46835640	46892852	57213	2	227059	ENSMUST00000186852.1	-256532	ENSMUSG00000025986	Slc39a10	solute carrier family 39 (zinc transporter), member 10
chr1	47181195	47181693	499	*	499	47181296	10	8.68467	5.92729	5.2568	Intron (ENSMUST00000190006.1/ENSMUST00000190006.1, intron 1 of 2)	1	47467021	47467125	105	2	102466969	ENSMUST00000183639.1	285432	ENSMUSG00000098876	Mir6350	microRNA 6350
chr1	47194096	47194575	480	*	480	47194246	11	9.65389	6.35558	6.1195	Distal Intergenic	1	47467021	47467125	105	2	102466969	ENSMUST00000183639.1	272550	ENSMUSG00000098876	Mir6350	microRNA 6350
chr1	47456378	47456716	339	*	339	47456577	11	9.26714	6.1164	5.77615	Distal Intergenic	1	47467021	47467125	105	2	102466969	ENSMUST00000183639.1	10409	ENSMUSG00000098876	Mir6350	microRNA 6350
chr1	47721008	47721440	433	*	433	47721054	9	6.23165	4.54046	3.2164	Distal Intergenic	1	47467021	47467125	105	2	102466969	ENSMUST00000183639.1	-253883	ENSMUSG00000098876	Mir6350	microRNA 6350
chr1	47787038	47787473	436	*	436	47787231	21	17.3421	8.53092	13.1864	Distal Intergenic	1	47467021	47467125	105	2	102466969	ENSMUST00000183639.1	-319913	ENSMUSG00000098876	Mir6350	microRNA 6350
chr1	47957697	47958317	621	*	621	47957998	22	24.3236	12.3934	19.8261	Distal Intergenic	1	47467021	47467125	105	2	102466969	ENSMUST00000183639.1	-490572	ENSMUSG00000098876	Mir6350	microRNA 6350
chr1	47969475	47969947	473	*	473	47969784	23	20.5719	9.82436	16.2333	Distal Intergenic	1	47467021	47467125	105	2	102466969	ENSMUST00000183639.1	-502350	ENSMUSG00000098876	Mir6350	microRNA 6350
chr1	48093997	48094281	285	*	285	48094135	14	13.4786	8.08267	9.56634	Distal Intergenic	1	47467021	47467125	105	2	102466969	ENSMUST00000183639.1	-626872	ENSMUSG00000098876	Mir6350	microRNA 6350
chr1	48673217	48673686	470	*	470	48673452	25	21.428	9.68923	17.0607	Distal Intergenic	1	49244616	49338246	93631	1	442837	ENSMUST00000056879.8	-570930	ENSMUSG00000051616	C230029F24Rik	RIKEN cDNA C230029F24 gene
chr1	48737763	48738087	325	*	325	48737934	7	5.47519	4.31075	2.60808	Distal Intergenic	1	49244616	49338246	93631	1	442837	ENSMUST00000056879.8	-506529	ENSMUSG00000051616	C230029F24Rik	RIKEN cDNA C230029F24 gene
chr1	48802806	48803258	453	*	453	48803054	9	7.57268	5.38844	4.30416	Distal Intergenic	1	49244616	49338246	93631	1	442837	ENSMUST00000056879.8	-441358	ENSMUSG00000051616	C230029F24Rik	RIKEN cDNA C230029F24 gene
chr1	48979810	48980191	382	*	382	48979978	9	7.57268	5.38844	4.30416	Distal Intergenic	1	49244616	49338246	93631	1	442837	ENSMUST00000056879.8	-264425	ENSMUSG00000051616	C230029F24Rik	RIKEN cDNA C230029F24 gene
chr1	49419834	49420189	356	*	356	49419996	14	13.4786	8.08267	9.56634	Distal Intergenic	1	49244616	49340443	95828	1	442837	ENSMUST00000188673.6	175218	ENSMUSG00000051616	C230029F24Rik	RIKEN cDNA C230029F24 gene
chr1	50160088	50160417	330	*	330	50160144	10	8.68467	5.92729	5.2568	Distal Intergenic	1	50909962	50979920	69959	1	56363	ENSMUST00000114565.7	-749545	ENSMUSG00000026109	Tmeff2	transmembrane protein with EGF-like and two follistatin-like domains 2
chr1	51199387	51199680	294	*	294	51199549	8	6.50146	4.8496	3.4175	Distal Intergenic	1	51289126	51302960	13835	1	20324	ENSMUST00000051572.7	-89446	ENSMUSG00000045954	Cavin2	caveolae associated 2
chr1	51411577	51411890	314	*	314	51411621	8	5.30652	4.08641	2.49061	Distal Intergenic	1	51471339	51473396	2058	2	109019	ENSMUST00000185961.1	61506	ENSMUSG00000026107	Nabp1	nucleic acid binding protein 1
chr1	51429701	51430011	311	*	311	51429773	8	3.74696	3.07811	1.35771	Distal Intergenic	1	51471339	51473396	2058	2	109019	ENSMUST00000185961.1	43385	ENSMUSG00000026107	Nabp1	nucleic acid binding protein 1
chr1	51915309	51915900	592	*	592	51915365	13	5.75717	3.65652	2.83565	Promoter (<=1kb)	1	51810681	51915912	105232	2	17912	ENSMUST00000151525.7	12	ENSMUSG00000018417	Myo1b	myosin IB
chr1	52046770	52047154	385	*	385	52047025	18	13.4806	7.08059	9.56634	Intron (ENSMUST00000168302.7/20849, intron 4 of 24)	1	52077261	52156087	78827	1	20846	ENSMUST00000185516.1	-30107	ENSMUSG00000026104	Stat1	signal transducer and activator of transcription 1
chr1	52590093	52590567	475	*	475	52590305	13	10.3057	6.35664	6.69369	Distal Intergenic	1	52570014	52580291	10278	2	102634661	ENSMUST00000188544.1	-9802	ENSMUSG00000099878	Gm28178	predicted gene 28178
chr1	52925432	52925759	328	*	328	52925454	9	5.53375	4.09348	2.6434	5' UTR	1	52902633	52913760	11128	1	227095	ENSMUST00000162609.1	22799	ENSMUSG00000041426	Hibch	3-hydroxyisobutyryl-Coenzyme A hydrolase
chr1	52930317	52930750	434	*	434	52930609	10	5.77941	4.09929	2.84754	Intron (ENSMUST00000050567.10/67080, intron 1 of 1)	1	52922324	52952844	30521	2	67080	ENSMUST00000050567.10	22094	ENSMUSG00000043629	1700019D03Rik	RIKEN cDNA 1700019D03 gene
chr1	52937572	52937959	388	*	388	52937719	16	11.3946	6.33527	7.66573	Intron (ENSMUST00000050567.10/67080, intron 1 of 1)	1	52922324	52952844	30521	2	67080	ENSMUST00000050567.10	14885	ENSMUSG00000043629	1700019D03Rik	RIKEN cDNA 1700019D03 gene
chr1	52952445	52953444	1000	*	1000	52953288	19	8.2661	4.12562	4.90853	Promoter (<=1kb)	1	52922324	52952844	30521	2	67080	ENSMUST00000050567.10	0	ENSMUSG00000043629	1700019D03Rik	RIKEN cDNA 1700019D03 gene
chr1	53235799	53236328	530	*	530	53236048	47	50.9529	17.8878	45.7147	Intron (ENSMUST00000027267.13/227099, intron 5 of 12)	1	53275121	53282408	7288	2	227099	ENSMUST00000133358.1	46080	ENSMUSG00000026098	Pms1	PMS1 homolog 1, mismatch repair system component
chr1	53333588	53333997	410	*	410	53333778	7	4.90928	3.94817	2.19142	Intron (ENSMUST00000144660.2/70396, intron 5 of 6)	1	53319709	53326175	6467	1	72085	ENSMUST00000150115.1	13879	ENSMUSG00000026096	Osgepl1	O-sialoglycoprotein endopeptidase-like 1
chr1	53371463	53371759	297	*	297	53371683	7	5.47519	4.31075	2.60808	Distal Intergenic	1	53347831	53352752	4922	2	70396	ENSMUST00000147021.8	-18711	ENSMUSG00000026095	Asnsd1	asparagine synthetase domain containing 1
chr1	53389017	53389998	982	*	982	53389548	9	6.23165	4.54046	3.2164	Distal Intergenic	1	53347831	53352752	4922	2	70396	ENSMUST00000147021.8	-36265	ENSMUSG00000026095	Asnsd1	asparagine synthetase domain containing 1
chr1	53505154	53505531	378	*	378	53505244	10	8.68467	5.92729	5.2568	Intron (ENSMUST00000094964.6/627872, intron 41 of 65)	1	53347831	53352752	4922	2	70396	ENSMUST00000147021.8	-152402	ENSMUSG00000026095	Asnsd1	asparagine synthetase domain containing 1
chr1	53532655	53532954	300	*	300	53532849	10	8.16826	5.6067	4.82724	Intron (ENSMUST00000094964.6/627872, intron 34 of 65)	1	53397006	53706761	309756	2	627872	ENSMUST00000094964.6	173807	ENSMUSG00000096141	Dnah7a	dynein, axonemal, heavy chain 7A
chr1	53581490	53582009	520	*	520	53581719	27	22.333	9.57633	17.9201	Intron (ENSMUST00000094964.6/627872, intron 22 of 65)	1	53397006	53706761	309756	2	627872	ENSMUST00000094964.6	124752	ENSMUSG00000096141	Dnah7a	dynein, axonemal, heavy chain 7A
chr1	53598639	53599044	406	*	406	53598890	10	8.42337	5.76568	5.04744	Intron (ENSMUST00000094964.6/627872, intron 20 of 65)	1	53397006	53706761	309756	2	627872	ENSMUST00000094964.6	107717	ENSMUSG00000096141	Dnah7a	dynein, axonemal, heavy chain 7A
chr1	53613402	53613802	401	*	401	53613459	9	5.53375	4.09348	2.6434	Intron (ENSMUST00000094964.6/627872, intron 19 of 65)	1	53397006	53706761	309756	2	627872	ENSMUST00000094964.6	92959	ENSMUSG00000096141	Dnah7a	dynein, axonemal, heavy chain 7A
chr1	53616073	53616444	372	*	372	53616173	8	5.55733	4.24858	2.66353	Intron (ENSMUST00000094964.6/627872, intron 19 of 65)	1	53397006	53706761	309756	2	627872	ENSMUST00000094964.6	90317	ENSMUSG00000096141	Dnah7a	dynein, axonemal, heavy chain 7A
chr1	53642238	53642514	277	*	277	53642343	9	7.57268	5.38844	4.30416	Intron (ENSMUST00000094964.6/627872, intron 10 of 65)	1	53397006	53706761	309756	2	627872	ENSMUST00000094964.6	64247	ENSMUSG00000096141	Dnah7a	dynein, axonemal, heavy chain 7A
chr1	53746074	53746771	698	*	698	53746323	21	15.5966	7.52426	11.5424	Distal Intergenic	1	53761149	53785157	24009	2	98267	ENSMUST00000185920.1	38386	ENSMUSG00000026094	Stk17b	serine/threonine kinase 17b (apoptosis-inducing)
chr1	53867204	53867526	323	*	323	53867352	13	9.69414	5.97773	6.15742	Promoter (<=1kb)	1	53839017	53866512	27496	2	329152	ENSMUST00000152870.1	-692	ENSMUSG00000042807	Hecw2	HECT, C2 and WW domain containing E3 ubiquitin protein ligase 2
chr1	54462358	54462699	342	*	342	54462460	11	8.20002	5.44855	4.84887	Distal Intergenic	1	54396004	54438971	42968	2	98488	ENSMUST00000041638.7	-23387	ENSMUSG00000041303	Gtf3c3	general transcription factor IIIC, polypeptide 3
chr1	54484861	54485145	285	*	285	54485128	11	5.50525	3.78438	2.63175	Intron (ENSMUST00000097739.4/241062, intron 25 of 26)	1	54396004	54438971	42968	2	98488	ENSMUST00000041638.7	-45890	ENSMUSG00000041303	Gtf3c3	general transcription factor IIIC, polypeptide 3
chr1	54585457	54585830	374	*	374	54585704	9	4.95798	3.72663	2.22612	Distal Intergenic	1	54524284	54557684	33401	2	241062	ENSMUST00000185817.1	-27773	ENSMUSG00000073678	Pgap1	post-GPI attachment to proteins 1
chr1	54618884	54619250	367	*	367	54619073	17	16.3158	9.05987	12.2098	Distal Intergenic	1	54649097	54657687	8591	2	329154	ENSMUST00000178156.7	38437	ENSMUSG00000052331	Ankrd44	ankyrin repeat domain 44
chr1	54925871	54926990	1120	*	1120	54926262	12	7.85001	5.041	4.54757	Promoter (<=1kb)	1	54645340	54926387	281048	2	329154	ENSMUST00000179030.7	0	ENSMUSG00000052331	Ankrd44	ankyrin repeat domain 44
chr1	55027148	55027523	376	*	376	55027171	13	4.10283	2.79278	1.6248	Promoter (<=1kb)	1	54985169	55027481	42313	2	81898	ENSMUST00000027127.13	0	ENSMUSG00000025982	Sf3b1	splicing factor 3b, subunit 1
chr1	55039230	55039530	301	*	301	55039316	9	5.86578	4.30609	2.9217	Distal Intergenic	1	54985169	55027481	42313	2	81898	ENSMUST00000027127.13	-11749	ENSMUSG00000025982	Sf3b1	splicing factor 3b, subunit 1
chr1	55052915	55053259	345	*	345	55053042	18	10.5528	5.4288	6.90845	Promoter (<=1kb)	1	55052770	55072702	19933	1	67876	ENSMUST00000027125.6	145	ENSMUSG00000025981	Coq10b	coenzyme Q10B
chr1	55087055	55088589	1535	*	1535	55087667	19	10.3703	5.14693	6.74786	Promoter (<=1kb)	1	55077835	55088024	10190	2	15510	ENSMUST00000027123.14	0	ENSMUSG00000025980	Hspd1	heat shock protein 1 (chaperonin)
chr1	55106747	55107101	355	*	355	55107062	10	3.92448	2.97522	1.49242	Distal Intergenic	1	55088314	55089915	1602	1	15528	ENSMUST00000134628.1	18433	ENSMUSG00000073676	Hspe1	heat shock protein 1 (chaperonin 10)
chr1	55131051	55131946	896	*	896	55131803	17	11.2088	6.00023	7.49983	Promoter (<=1kb)	1	55131231	55153938	22708	1	19070	ENSMUST00000159311.7	0	ENSMUSG00000025979	Mob4	MOB family member 4, phocein
chr1	55236900	55237483	584	*	584	55237085	12	7.64584	4.9156	4.367	Promoter (<=1kb)	1	55237177	55248470	11294	1	212679	ENSMUST00000061334.9	0	ENSMUSG00000046994	Mars2	methionine-tRNA synthetase 2 (mitochondrial)
chr1	55298075	55298410	336	*	336	55298214	10	8.16826	5.6067	4.82724	Promoter (1-2kb)	1	55248658	55300178	51521	2	75388	ENSMUST00000161810.1	1768	ENSMUSG00000025977	Boll	boule homolog, RNA binding protein
chr1	55362552	55363156	605	*	605	55362945	13	8.57964	5.29373	5.18317	Promoter (<=1kb)	1	55300069	55362726	62658	2	75388	ENSMUST00000114423.6	0	ENSMUSG00000025977	Boll	boule homolog, RNA binding protein
chr1	55406180	55406596	417	*	417	55406327	11	7.87067	5.24155	4.56769	Promoter (<=1kb)	1	55405921	55754285	348365	1	227120	ENSMUST00000042986.9	259	ENSMUSG00000038349	Plcl1	phospholipase C-like 1
chr1	56972173	56972447	275	*	275	56972360	11	6.93025	4.65323	3.78105	Promoter (<=1kb)	1	56972332	56975193	2862	1	329160	ENSMUST00000195462.1	0	ENSMUSG00000087022	9130024F11Rik	RIKEN cDNA 9130024F11 gene
chr1	57308597	57309184	588	*	588	57308916	24	27.2382	13.4711	22.6297	Distal Intergenic	1	57359222	57377544	18323	2	75323	ENSMUST00000181949.2	68360	ENSMUSG00000097519	4930558J18Rik	RIKEN cDNA 4930558J18 gene
chr1	57406393	57406830	438	*	438	57406712	22	14.0664	6.45046	10.1089	Promoter (<=1kb)	1	57388240	57406471	18232	2	68736	ENSMUST00000097732.10	0	ENSMUSG00000048495	Tyw5	tRNA-yW synthesizing protein 5
chr1	57470204	57470566	363	*	363	57470243	9	4.62862	3.51865	1.97334	Distal Intergenic	1	57388237	57407101	18865	2	68736	ENSMUST00000162686.7	-63103	ENSMUSG00000048495	Tyw5	tRNA-yW synthesizing protein 5
chr1	57523361	57523757	397	*	397	57523604	10	7.82884	5.39371	4.52974	Exon (ENSMUST00000194005.1/ENSMUST00000194005.1, exon 1 of 1)	1	57388237	57407101	18865	2	68736	ENSMUST00000162686.7	-116260	ENSMUSG00000048495	Tyw5	tRNA-yW synthesizing protein 5
chr1	57585005	57585391	387	*	387	57585113	15	10.3877	5.9626	6.76108	Distal Intergenic	1	57388237	57407101	18865	2	68736	ENSMUST00000162686.7	-177904	ENSMUSG00000048495	Tyw5	tRNA-yW synthesizing protein 5
chr1	57588192	57588934	743	*	743	57588523	24	27.2382	13.4711	22.6297	Distal Intergenic	1	57388237	57407101	18865	2	68736	ENSMUST00000162686.7	-181091	ENSMUSG00000048495	Tyw5	tRNA-yW synthesizing protein 5
chr1	57774850	57775148	299	*	299	57774947	9	7.03209	5.04998	3.86908	Promoter (<=1kb)	1	57774861	57948394	173534	1	67198	ENSMUST00000167085.7	0	ENSMUSG00000038305	Spats2l	spermatogenesis associated, serine-rich 2-like
chr1	58031210	58031546	337	*	337	58031465	10	3.67507	2.83081	1.31248	Promoter (1-2kb)	1	58029964	58070879	40916	1	11761	ENSMUST00000160168.1	1246	ENSMUSG00000063558	Aox1	aldehyde oxidase 1
chr1	58364459	58364766	308	*	308	58364594	19	11.7563	5.87398	7.99164	Intron (ENSMUST00000114366.2/213043, intron 34 of 35)	1	58392898	58407353	14456	1	66882	ENSMUST00000050552.14	-28132	ENSMUSG00000051223	Bzw1	basic leucine zipper and W2 domains 1
chr1	58445192	58445727	536	*	536	58445403	15	7.11228	4.10829	3.93648	Promoter (<=1kb)	1	58445267	58481816	36550	1	65102	ENSMUST00000114337.7	0	ENSMUSG00000026036	Nif3l1	Ngg1 interacting factor 3-like 1 (S. pombe)
chr1	58507298	58507766	469	*	469	58507487	24	20.0764	9.22364	15.7736	Promoter (2-3kb)	1	58462771	58505109	42339	2	18393	ENSMUST00000027198.11	-2189	ENSMUSG00000026037	Orc2	origin recognition complex, subunit 2
chr1	58585867	58586143	277	*	277	58585999	13	5.6586	3.60285	2.74894	Promoter (<=1kb)	1	58529083	58586191	57109	2	213056	ENSMUST00000038372.13	48	ENSMUSG00000038174	Fam126b	family with sequence similarity 126, member B
chr1	58704251	58704683	433	*	433	58704439	19	13.4966	6.84024	9.57918	Distal Intergenic	1	58711508	58713886	2379	1	12633	ENSMUST00000149874.7	-6825	ENSMUSG00000026031	Cflar	CASP8 and FADD-like apoptosis regulator
chr1	58749495	58749771	277	*	277	58749658	9	7.11269	5.10082	3.93671	Intron (ENSMUST00000140940.7/12633, intron 8 of 9)	1	58730552	58752453	21902	1	12633	ENSMUST00000123032.1	18943	ENSMUSG00000026031	Cflar	CASP8 and FADD-like apoptosis regulator
chr1	58768677	58769119	443	*	443	58768812	12	8.93019	5.71117	5.47867	Distal Intergenic	1	58795374	58847503	52130	1	12370	ENSMUST00000027189.14	-26255	ENSMUSG00000026029	Casp8	caspase 8
chr1	58771612	58772030	419	*	419	58771822	9	4.05329	3.1602	1.58154	Distal Intergenic	1	58795374	58847503	52130	1	12370	ENSMUST00000027189.14	-23344	ENSMUSG00000026029	Casp8	caspase 8
chr1	58817571	58817914	344	*	344	58817705	15	12.5302	7.26473	8.6918	Intron (ENSMUST00000027189.14/12370, intron 1 of 8)	1	58802653	58846754	44102	1	12370	ENSMUST00000190213.1	14918	ENSMUSG00000026029	Casp8	caspase 8
chr1	58827629	58827943	315	*	315	58827849	7	5.47519	4.31075	2.60808	Intron (ENSMUST00000027189.14/12370, intron 3 of 8)	1	58802653	58846754	44102	1	12370	ENSMUST00000190213.1	24976	ENSMUSG00000026029	Casp8	caspase 8
chr1	58884824	58885297	474	*	474	58885197	11	8.65788	5.73602	5.25302	Intron (ENSMUST00000188624.1/ENSMUST00000188624.1, intron 3 of 11)	1	58903672	58907212	3541	2	70827	ENSMUST00000172685.1	21915	ENSMUSG00000026028	Trak2	trafficking protein, kinesin binding 2
chr1	59236791	59237214	424	*	424	59237085	28	12.2336	4.63048	8.42284	Promoter (<=1kb)	1	59164058	59237093	73036	2	74018	ENSMUST00000163058.1	0	ENSMUSG00000026024	Als2	alsin Rho guanine nucleotide exchange factor
chr1	59345026	59345435	410	*	410	59345287	14	9.40688	5.58994	5.89425	Intron (ENSMUST00000160662.7/271697, intron 13 of 13)	1	59298936	59352448	53513	1	271697	ENSMUST00000162906.1	46090	ENSMUSG00000026023	Cdk15	cyclin-dependent kinase 15
chr1	59349447	59350083	637	*	637	59349756	45	61.2146	24.7868	55.8142	Intron (ENSMUST00000160662.7/271697, intron 13 of 13)	1	59298936	59352448	53513	1	271697	ENSMUST00000162906.1	50511	ENSMUSG00000026023	Cdk15	cyclin-dependent kinase 15
chr1	59376153	59376818	666	*	666	59376410	16	6.54989	3.68982	3.45927	Distal Intergenic	1	59298936	59352448	53513	1	271697	ENSMUST00000162906.1	77217	ENSMUSG00000026023	Cdk15	cyclin-dependent kinase 15
chr1	59423101	59423873	773	*	773	59423384	17	8.68382	4.62182	5.2568	Distal Intergenic	1	59482424	59486955	4532	1	14369	ENSMUST00000114246.3	-58551	ENSMUSG00000041075	Fzd7	frizzled class receptor 7
chr1	59427107	59427421	315	*	315	59427341	13	5.87393	3.72044	2.92647	Distal Intergenic	1	59482424	59486955	4532	1	14369	ENSMUST00000114246.3	-55003	ENSMUSG00000041075	Fzd7	frizzled class receptor 7
chr1	59442550	59443291	742	*	742	59442821	23	14.7537	6.58377	10.7416	Distal Intergenic	1	59482424	59486955	4532	1	14369	ENSMUST00000114246.3	-39133	ENSMUSG00000041075	Fzd7	frizzled class receptor 7
chr1	59444886	59445269	384	*	384	59445223	8	4.17664	3.35397	1.66897	Distal Intergenic	1	59482424	59486955	4532	1	14369	ENSMUST00000114246.3	-37155	ENSMUSG00000041075	Fzd7	frizzled class receptor 7
chr1	59448339	59449280	942	*	942	59448843	20	10.208	4.89593	6.60921	Exon (ENSMUST00000195013.1/ENSMUST00000195013.1, exon 1 of 1)	1	59482424	59486955	4532	1	14369	ENSMUST00000114246.3	-33144	ENSMUSG00000041075	Fzd7	frizzled class receptor 7
chr1	59461767	59462053	287	*	287	59461953	9	5.66263	4.17597	2.75236	Distal Intergenic	1	59482424	59486955	4532	1	14369	ENSMUST00000114246.3	-20371	ENSMUSG00000041075	Fzd7	frizzled class receptor 7
chr1	59584949	59585435	487	*	487	59585139	12	6.14614	4.01642	3.14617	Promoter (2-3kb)	1	59582396	59607805	25410	1	381260	ENSMUST00000212835.1	2553	ENSMUSG00000047361	Gm973	predicted gene 973
chr1	59685018	59685337	320	*	320	59685127	15	6.164	3.61921	3.163	Promoter (<=1kb)	1	59685021	59696052	11032	1	55989	ENSMUST00000185772.6	0	ENSMUSG00000026020	Nop58	NOP58 ribonucleoprotein
chr1	59763575	59763970	396	*	396	59763808	14	8.60381	5.1123	5.20647	Promoter (<=1kb)	1	59763400	59879014	115615	1	12168	ENSMUST00000087435.6	175	ENSMUSG00000067336	Bmpr2	bone morphogenetic protein receptor, type II (serine/threonine kinase)
chr1	59842676	59842986	311	*	311	59842830	10	6.22196	4.37712	3.21463	Exon (ENSMUST00000087435.6/12168, exon 5 of 13)	1	59850665	59852351	1687	1	12168	ENSMUST00000190659.1	-7679	ENSMUSG00000067336	Bmpr2	bone morphogenetic protein receptor, type II (serine/threonine kinase)
chr1	59913587	59914071	485	*	485	59913900	12	7.66584	4.92786	4.38624	Promoter (<=1kb)	1	59913006	59985346	72341	1	72750	ENSMUST00000036540.11	581	ENSMUSG00000041040	Fam117b	family with sequence similarity 117, member B
chr1	60047528	60047912	385	*	385	60047746	14	11.4041	6.81068	7.67001	Distal Intergenic	1	60020791	60043184	22394	2	70375	ENSMUST00000186970.1	-4344	ENSMUSG00000026018	Ica1l	islet cell autoantigen 1-like
chr1	60180890	60181226	337	*	337	60181103	17	7.6949	4.12203	4.41172	Promoter (<=1kb)	1	60180599	60338328	157730	1	269198	ENSMUST00000160834.7	291	ENSMUSG00000073664	Nbeal1	neurobeachin like 1
chr1	60349876	60350315	440	*	440	60350168	11	5.06437	3.52439	2.30752	Intron (ENSMUST00000114202.7/77951, intron 1 of 7)	1	60343323	60388060	44738	1	77951	ENSMUST00000148443.2	6553	ENSMUSG00000049439	Cyp20a1	cytochrome P450, family 20, subfamily a, polypeptide 1
chr1	60375462	60375766	305	*	305	60375636	14	9.40688	5.58994	5.89425	Intron (ENSMUST00000060608.12/77951, intron 8 of 12)	1	60343323	60388060	44738	1	77951	ENSMUST00000148443.2	32139	ENSMUSG00000049439	Cyp20a1	cytochrome P450, family 20, subfamily a, polypeptide 1
chr1	60409174	60409855	682	*	682	60409355	21	12.6882	5.95043	8.83751	Promoter (<=1kb)	1	60409619	60481158	71540	1	329165	ENSMUST00000052332.14	0	ENSMUSG00000026782	Abi2	abl-interactor 2
chr1	60432569	60432860	292	*	292	60432629	16	9.15347	5.04708	5.68012	Intron (ENSMUST00000052332.14/329165, intron 1 of 8)	1	60437083	60477758	40676	1	329165	ENSMUST00000185788.6	-4223	ENSMUSG00000026782	Abi2	abl-interactor 2
chr1	60566111	60566561	451	*	451	60566400	13	8.89297	5.48473	5.44314	Promoter (<=1kb)	1	60483236	60566765	83530	2	77300	ENSMUST00000027168.11	204	ENSMUSG00000026014	Raph1	Ras association (RalGDS/AF-6) and pleckstrin homology domains 1
chr1	60787159	60787600	442	*	442	60787302	16	13.6365	7.69072	9.70743	Intron (ENSMUST00000130082.1/ENSMUST00000130082.1, intron 1 of 3)	1	60746402	60764626	18225	1	12487	ENSMUST00000153207.1	40757	ENSMUSG00000026012	Cd28	CD28 antigen
chr1	61170054	61170391	338	*	338	61170241	14	13.2505	7.94447	9.36561	Distal Intergenic	1	60977927	61000320	22394	1	54167	ENSMUST00000102827.3	192127	ENSMUSG00000026009	Icos	inducible T cell co-stimulator
chr1	62703246	62703605	360	*	360	62703324	12	6.30295	4.10826	3.27222	Promoter (<=1kb)	1	62703285	62739932	36648	1	18187	ENSMUST00000126344.1	0	ENSMUSG00000025969	Nrp2	neuropilin 2
chr1	62736785	62737060	276	*	276	62736824	10	5.236	3.76213	2.4409	Intron (ENSMUST00000126344.1/18187, intron 2 of 2)	1	62703702	62818695	114994	1	18187	ENSMUST00000114157.2	33083	ENSMUSG00000025969	Nrp2	neuropilin 2
chr1	62766271	62766723	453	*	453	62766402	13	6.57466	4.11179	3.47746	Intron (ENSMUST00000075144.11/18187, intron 10 of 15)	1	62703702	62818695	114994	1	18187	ENSMUST00000114157.2	62569	ENSMUSG00000025969	Nrp2	neuropilin 2
chr1	62767843	62768376	534	*	534	62767882	12	4.65789	3.17699	1.99606	Intron (ENSMUST00000075144.11/18187, intron 10 of 15)	1	62703702	62818695	114994	1	18187	ENSMUST00000114157.2	64141	ENSMUSG00000025969	Nrp2	neuropilin 2
chr1	62772496	62773036	541	*	541	62772683	28	22.1295	9.16457	17.7228	Intron (ENSMUST00000075144.11/18187, intron 12 of 15)	1	62703702	62818695	114994	1	18187	ENSMUST00000114157.2	68794	ENSMUSG00000025969	Nrp2	neuropilin 2
chr1	62817500	62817818	319	*	319	62817753	8	5.45674	4.18362	2.60808	3' UTR	1	62703702	62818695	114994	1	18187	ENSMUST00000114157.2	113798	ENSMUSG00000025969	Nrp2	neuropilin 2
chr1	63137107	63137397	291	*	291	63137196	11	6.07448	4.12686	3.09478	Intron (ENSMUST00000138611.7/100380944, intron 1 of 3)	1	63143689	63147391	3703	2	227197	ENSMUST00000187756.6	9994	ENSMUSG00000025968	Ndufs1	NADH:ubiquinone oxidoreductase core subunit S1
chr1	63138529	63139101	573	*	573	63138881	12	5.27238	3.51616	2.46701	Intron (ENSMUST00000138611.7/100380944, intron 1 of 3)	1	63143689	63147391	3703	2	227197	ENSMUST00000187756.6	8290	ENSMUSG00000025968	Ndufs1	NADH:ubiquinone oxidoreductase core subunit S1
chr1	63139668	63140008	341	*	341	63139736	10	4.75574	3.46902	2.06903	Intron (ENSMUST00000138611.7/100380944, intron 1 of 3)	1	63143689	63147391	3703	2	227197	ENSMUST00000187756.6	7383	ENSMUSG00000025968	Ndufs1	NADH:ubiquinone oxidoreductase core subunit S1
chr1	63199931	63200751	821	*	821	63200245	99	129.293	33.6296	123.161	Promoter (<=1kb)	1	63200313	63207614	7302	1	73884	ENSMUST00000141027.1	0	ENSMUSG00000027520	Zdbf2	zinc finger, DBF-type containing 2
chr1	63204263	63204597	335	*	335	63204442	16	11.3946	6.33527	7.66573	Intron (ENSMUST00000141027.1/73884, intron 1 of 1)	1	63200708	63207967	7260	1	73884	ENSMUST00000189722.1	3555	ENSMUSG00000027520	Zdbf2	zinc finger, DBF-type containing 2
chr1	63221097	63221545	449	*	449	63221530	8	4.55715	3.60013	1.91702	Distal Intergenic	1	63182691	63214543	31853	2	241070	ENSMUST00000050536.13	-6554	ENSMUSG00000046856	Gpr1	G protein-coupled receptor 1
chr1	63248318	63248662	345	*	345	63248460	11	5.92386	4.03555	2.96802	Exon (ENSMUST00000194370.1/ENSMUST00000194370.1, exon 1 of 1)	1	63273265	63314576	41312	1	73884	ENSMUST00000114132.7	-24603	ENSMUSG00000027520	Zdbf2	zinc finger, DBF-type containing 2
chr1	63392664	63393036	373	*	373	63392888	10	8.05626	5.53658	4.72998	Distal Intergenic	1	63445891	63573217	127327	1	23792	ENSMUST00000182642.7	-52855	ENSMUSG00000025964	Adam23	a disintegrin and metallopeptidase domain 23
chr1	63446461	63446908	448	*	448	63446471	10	4.6735	3.41936	2.00642	Promoter (<=1kb)	1	63446211	63596276	150066	1	23792	ENSMUST00000114107.2	250	ENSMUSG00000025964	Adam23	a disintegrin and metallopeptidase domain 23
chr1	63458301	63458734	434	*	434	63458448	9	5.42084	4.0213	2.58613	Intron (ENSMUST00000182642.7/23792, intron 2 of 23)	1	63470619	63545558	74940	1	23792	ENSMUST00000190658.6	-11885	ENSMUSG00000025964	Adam23	a disintegrin and metallopeptidase domain 23
chr1	64121206	64121526	321	*	321	64121307	13	6.51293	4.0768	3.42611	Promoter (<=1kb)	1	64029447	64121491	92045	2	93691	ENSMUST00000114086.7	0	ENSMUSG00000025959	Klf7	Kruppel-like factor 7 (ubiquitous)
chr1	64121859	64122499	641	*	641	64122024	19	7.83798	3.93064	4.5374	Promoter (<=1kb)	1	64079103	64122282	43180	2	93691	ENSMUST00000135075.1	0	ENSMUSG00000025959	Klf7	Kruppel-like factor 7 (ubiquitous)
chr1	64259714	64260089	376	*	376	64259833	13	8.16462	5.04284	4.82724	Intron (ENSMUST00000190863.1/ENSMUST00000190863.1, intron 1 of 1)	1	64079103	64122282	43180	2	93691	ENSMUST00000135075.1	-137432	ENSMUSG00000025959	Klf7	Kruppel-like factor 7 (ubiquitous)
chr1	64532135	64533144	1010	*	1010	64532905	17	7.25345	3.90687	4.05343	Promoter (<=1kb)	1	64532645	64597695	65051	1	12912	ENSMUST00000185594.6	0	ENSMUSG00000025958	Creb1	cAMP responsive element binding protein 1
chr1	64732872	64733145	274	*	274	64732904	12	5.62293	3.71444	2.72008	3' UTR	1	64734469	64737749	3281	2	14367	ENSMUST00000116133.3	4604	ENSMUSG00000045005	Fzd5	frizzled class receptor 5
chr1	64735839	64736621	783	*	783	64736514	13	6.97852	4.34303	3.82476	Promoter (1-2kb)	1	64734469	64737749	3281	2	14367	ENSMUST00000116133.3	1128	ENSMUSG00000045005	Fzd5	frizzled class receptor 5
chr1	64737143	64737801	659	*	659	64737410	15	8.98642	5.14185	5.53013	Promoter (<=1kb)	1	64730558	64737751	7194	2	14367	ENSMUST00000063982.6	0	ENSMUSG00000045005	Fzd5	frizzled class receptor 5
chr1	64966134	64966597	464	*	464	64966302	8	6.50146	4.8496	3.4175	Distal Intergenic	1	64789121	64956824	167704	2	241075	ENSMUST00000097713.1	-9310	ENSMUSG00000051344	Plekhm3	pleckstrin homology domain containing, family M, member 3
chr1	65127439	65127877	439	*	439	65127601	22	21.0711	10.443	16.7139	Distal Intergenic	1	65105285	65123214	17930	2	98303	ENSMUST00000148020.7	-4225	ENSMUSG00000044816	D630023F18Rik	RIKEN cDNA D630023F18 gene
chr1	65143579	65143869	291	*	291	65143722	8	6.50146	4.8496	3.4175	Distal Intergenic	1	65105285	65123214	17930	2	98303	ENSMUST00000148020.7	-20365	ENSMUSG00000044816	D630023F18Rik	RIKEN cDNA D630023F18 gene
chr1	65186545	65187067	523	*	523	65186843	18	10.8336	5.58028	7.16689	Promoter (<=1kb)	1	65186683	65205706	19024	1	18711	ENSMUST00000185317.6	0	ENSMUSG00000025949	Pikfyve	phosphoinositide kinase, FYVE type zinc finger containing
chr1	65337404	65337719	316	*	316	65337636	9	6.23165	4.54046	3.2164	Intron (ENSMUST00000140190.7/213527, intron 4 of 5)	1	65311257	65389244	77988	1	213527	ENSMUST00000027083.6	26147	ENSMUSG00000025946	Pth2r	parathyroid hormone 2 receptor
chr1	65438941	65439332	392	*	392	65439039	8	5.90297	4.47072	2.94998	Exon (ENSMUST00000187755.1/ENSMUST00000187755.1, exon 1 of 1)	1	65311257	65389244	77988	1	213527	ENSMUST00000027083.6	127684	ENSMUSG00000025946	Pth2r	parathyroid hormone 2 receptor
chr1	65708227	65708792	566	*	566	65708605	15	14.7518	8.62151	10.741	Distal Intergenic	1	65926520	65928307	1788	1	12969	ENSMUST00000027082.10	-217728	ENSMUSG00000025945	Crygf	crystallin, gamma F
chr1	66700895	66701300	406	*	406	66701071	15	7.63713	4.38918	4.35993	Promoter (<=1kb)	1	66700907	66718019	17113	1	66646	ENSMUST00000190404.1	0	ENSMUSG00000026005	Rpe	ribulose-5-phosphate-3-epimerase
chr1	66816457	66817268	812	*	812	66816638	11	5.50525	3.78438	2.63175	Promoter (<=1kb)	1	66719363	66817546	98184	2	68691	ENSMUST00000068168.9	278	ENSMUSG00000026004	Kansl1l	KAT8 regulatory NSL complex subunit 1-like
chr1	66817714	66818088	375	*	375	66817828	14	7.37464	4.40549	4.15303	Promoter (<=1kb)	1	66735542	66817562	82021	2	68691	ENSMUST00000113987.1	-152	ENSMUSG00000026004	Kansl1l	KAT8 regulatory NSL complex subunit 1-like
chr1	67936091	67936384	294	*	294	67936129	9	5.5223	4.08616	2.6393	Distal Intergenic	1	68290155	68298318	8164	2	13869	ENSMUST00000131148.1	361934	ENSMUSG00000062209	Erbb4	erb-b2 receptor tyrosine kinase 4
chr1	69377030	69377492	463	*	463	69377222	9	4.15083	3.22047	1.65874	Exon (ENSMUST00000187740.1/ENSMUST00000187740.1, exon 1 of 1)	1	68032186	69108059	1075874	2	13869	ENSMUST00000121473.7	-268971	ENSMUSG00000062209	Erbb4	erb-b2 receptor tyrosine kinase 4
chr1	69831636	69831972	337	*	337	69831774	8	6.44944	4.81703	3.3954	Promoter (<=1kb)	1	69831740	69873760	42021	1	66722	ENSMUST00000161131.2	0	ENSMUSG00000053153	Spag16	sperm associated antigen 16
chr1	71102561	71103215	655	*	655	71102867	18	8.21128	4.2348	4.85723	Promoter (<=1kb)	1	71027498	71103146	75649	2	12021	ENSMUST00000027393.7	0	ENSMUSG00000026196	Bard1	BRCA1 associated RING domain 1
chr1	71643078	71643393	316	*	316	71643312	15	7.81741	4.48727	4.51869	Promoter (1-2kb)	1	71629457	71641288	11832	2	14268	ENSMUST00000186613.1	-1790	ENSMUSG00000026193	Fn1	fibronectin 1
chr1	72122034	72122468	435	*	435	72122292	8	5.68252	4.32925	2.77111	Distal Intergenic	1	72159442	72212307	52866	2	381269	ENSMUST00000048860.8	89839	ENSMUSG00000039395	Mreg	melanoregulin
chr1	72131178	72131554	377	*	377	72131497	6	4.49894	3.77191	1.86812	Distal Intergenic	1	72159442	72212307	52866	2	381269	ENSMUST00000048860.8	80753	ENSMUSG00000039395	Mreg	melanoregulin
chr1	72132142	72132827	686	*	686	72132379	22	18.5068	8.91869	14.2881	Distal Intergenic	1	72159442	72212307	52866	2	381269	ENSMUST00000048860.8	79480	ENSMUSG00000039395	Mreg	melanoregulin
chr1	72205325	72205778	454	*	454	72205439	16	7.90471	4.37489	4.5973	Intron (ENSMUST00000048860.8/381269, intron 1 of 4)	1	72159442	72212307	52866	2	381269	ENSMUST00000048860.8	6529	ENSMUSG00000039395	Mreg	melanoregulin
chr1	72211704	72212034	331	*	331	72211916	12	7.06736	4.56368	3.903	Promoter (<=1kb)	1	72159442	72212307	52866	2	381269	ENSMUST00000048860.8	273	ENSMUSG00000039395	Mreg	melanoregulin
chr1	72212329	72212854	526	*	526	72212723	14	8.64296	5.13533	5.2386	Promoter (<=1kb)	1	72159442	72212307	52866	2	381269	ENSMUST00000048860.8	-22	ENSMUSG00000039395	Mreg	melanoregulin
chr1	72214104	72214511	408	*	408	72214439	13	6.57466	4.11179	3.47746	Promoter (1-2kb)	1	72159442	72212307	52866	2	381269	ENSMUST00000048860.8	-1797	ENSMUSG00000039395	Mreg	melanoregulin
chr1	72236478	72236796	319	*	319	72236560	19	8.72814	4.34097	5.2947	Distal Intergenic	1	72159442	72212307	52866	2	381269	ENSMUST00000048860.8	-24171	ENSMUSG00000039395	Mreg	melanoregulin
chr1	72254632	72255241	610	*	610	72255153	18	5.79135	3.14041	2.85845	Exon (ENSMUST00000179876.1/ENSMUST00000179876.1, exon 1 of 1)	1	72259167	72284259	25093	2	111175	ENSMUST00000134840.7	29018	ENSMUSG00000026189	Pecr	peroxisomal trans-2-enoyl-CoA reductase
chr1	72333602	72333886	285	*	285	72333694	7	4.08289	3.40628	1.60686	Intron (ENSMUST00000027379.9/22596, intron 9 of 20)	1	72307427	72394952	87526	1	22596	ENSMUST00000027379.9	26175	ENSMUSG00000026187	Xrcc5	X-ray repair complementing defective repair in Chinese hamster cells 5
chr1	72339450	72340606	1157	*	1157	72339828	32	34.4142	14.7534	29.5746	Exon (ENSMUST00000027379.9/22596, exon 12 of 21)	1	72307427	72394952	87526	1	22596	ENSMUST00000027379.9	32023	ENSMUSG00000026187	Xrcc5	X-ray repair complementing defective repair in Chinese hamster cells 5
chr1	72346796	72347106	311	*	311	72347008	8	5.81293	4.41303	2.8733	Intron (ENSMUST00000027379.9/22596, intron 14 of 20)	1	72307427	72394952	87526	1	22596	ENSMUST00000027379.9	39369	ENSMUSG00000026187	Xrcc5	X-ray repair complementing defective repair in Chinese hamster cells 5
chr1	72490548	72491058	511	*	511	72490991	11	5.06437	3.52439	2.30752	Intron (ENSMUST00000047786.5/381270, intron 1 of 3)	1	72427112	72536930	109819	2	381270	ENSMUST00000047786.5	45872	ENSMUSG00000039372	2025-03-04	membrane-associated ring finger (C3HC4) 4
chr1	72711498	72711825	328	*	328	72711644	14	4.9342	3.1149	2.21133	Promoter (<=1kb)	1	72711758	72713617	1860	1	19981	ENSMUST00000212335.1	0	ENSMUSG00000046330	Rpl37a	ribosomal protein L37a
chr1	72806117	72806721	605	*	605	72806419	16	9.15347	5.04708	5.68012	Distal Intergenic	1	72824503	72852474	27972	1	16008	ENSMUST00000047328.10	-17782	ENSMUSG00000039323	Igfbp2	insulin-like growth factor binding protein 2
chr1	72823779	72824536	758	*	758	72823931	18	5.50516	3.02035	2.63175	Promoter (<=1kb)	1	72824503	72852474	27972	1	16008	ENSMUST00000047328.10	0	ENSMUSG00000039323	Igfbp2	insulin-like growth factor binding protein 2
chr1	72827455	72828102	648	*	648	72828010	13	4.29279	2.88794	1.7584	Promoter (2-3kb)	1	72825322	72852467	27146	1	16008	ENSMUST00000120564.1	2133	ENSMUSG00000039323	Igfbp2	insulin-like growth factor binding protein 2
chr1	72870087	72870438	352	*	352	72870310	12	7.46983	4.80796	4.23769	Intron (ENSMUST00000027377.8/16011, intron 1 of 3)	1	72858065	72874275	16211	2	16011	ENSMUST00000137339.1	3837	ENSMUSG00000026185	Igfbp5	insulin-like growth factor binding protein 5
chr1	73932628	73933057	430	*	430	73932774	10	5.236	3.76213	2.4409	Promoter (1-2kb)	1	73925417	73930811	5395	2	21961	ENSMUST00000185264.6	-1817	ENSMUSG00000055322	Tns1	tensin 1
chr1	73986270	73986783	514	*	514	73986584	11	9.11214	6.01998	5.64325	Promoter (<=1kb)	1	73980640	73987063	6424	2	21961	ENSMUST00000188942.1	280	ENSMUSG00000055322	Tns1	tensin 1
chr1	74091383	74091752	370	*	370	74091453	10	5.236	3.76213	2.4409	Promoter (<=1kb)	1	73910232	74091351	181120	2	21961	ENSMUST00000187584.6	-32	ENSMUSG00000055322	Tns1	tensin 1
chr1	74111600	74112018	419	*	419	74111740	14	9.78223	5.81653	6.23493	Intron (ENSMUST00000169786.7/21961, intron 1 of 34)	1	73910231	74124447	214217	2	21961	ENSMUST00000169786.7	12429	ENSMUSG00000055322	Tns1	tensin 1
chr1	74304163	74304655	493	*	493	74304600	11	5.50525	3.78438	2.63175	Promoter (<=1kb)	1	74288247	74304405	16159	2	69660	ENSMUST00000016309.15	0	ENSMUSG00000006301	Tmbim1	transmembrane BAX inhibitor motif containing 1
chr1	74332472	74332843	372	*	372	74332518	11	4.30373	3.08816	1.76261	Promoter (<=1kb)	1	74332610	74353686	21077	1	56695	ENSMUST00000087225.5	0	ENSMUSG00000026179	Pnkd	paroxysmal nonkinesiogenic dyskinesia
chr1	74335062	74335380	319	*	319	74335245	11	6.60035	4.44894	3.50081	Promoter (2-3kb)	1	74332610	74353686	21077	1	56695	ENSMUST00000087225.5	2452	ENSMUSG00000026179	Pnkd	paroxysmal nonkinesiogenic dyskinesia
chr1	74397436	74397946	511	*	511	74397563	22	6.9825	3.28004	3.82757	Distal Intergenic	1	74394310	74394394	85	1	387219	ENSMUST00000083534.1	3126	ENSMUSG00000065468	Mir26b	microRNA 26b
chr1	74423801	74424092	292	*	292	74423878	7	4.29367	3.54531	1.75883	Promoter (<=1kb)	1	74423686	74425966	2281	1	22349	ENSMUST00000163018.1	115	ENSMUSG00000026175	Vil1	villin 1
chr1	74506366	74506680	315	*	315	74506433	21	8.42354	3.95029	5.04744	Promoter (<=1kb)	1	74499956	74506283	6328	2	319651	ENSMUST00000187590.1	-83	ENSMUSG00000033364	Usp37	ubiquitin specific peptidase 37
chr1	74531804	74532103	300	*	300	74531919	12	9.86353	6.29318	6.28966	Intron (ENSMUST00000189257.6/319651, intron 1 of 25)	1	74523527	74528177	4651	1	58184	ENSMUST00000147810.1	8277	ENSMUSG00000026174	Cnot9	CCR4-NOT transcription complex, subunit 9
chr1	74570277	74570928	652	*	652	74570752	9	5.3549	3.9792	2.53339	3' UTR	1	74564437	74565626	1190	1	18802	ENSMUST00000135111.1	5840	ENSMUSG00000026173	Plcd4	phospholipase C, delta 4
chr1	74587686	74588233	548	*	548	74587973	19	7.43989	3.75325	4.2109	Promoter (<=1kb)	1	74565127	74588028	22902	2	77264	ENSMUST00000113737.7	0	ENSMUSG00000026135	Zfp142	zinc finger protein 142
chr1	74601125	74601624	500	*	500	74601162	10	4.31215	3.2032	1.76581	Promoter (<=1kb)	1	74601445	74636894	35450	1	269209	ENSMUST00000087183.10	0	ENSMUSG00000033276	Stk36	serine/threonine kinase 36
chr1	74660100	74660708	609	*	609	74660356	20	18.9999	9.82184	14.742	Promoter (1-2kb)	1	74661745	74703730	41986	1	67534	ENSMUST00000042125.14	-1037	ENSMUSG00000033257	Ttll4	tubulin tyrosine ligase-like family, member 4
chr1	74661434	74661936	503	*	503	74661789	25	16.5277	7.03233	12.4128	Promoter (<=1kb)	1	74661745	74703730	41986	1	67534	ENSMUST00000042125.14	0	ENSMUSG00000033257	Ttll4	tubulin tyrosine ligase-like family, member 4
chr1	74779062	74779464	403	*	403	74779349	12	6.87201	4.44615	3.72851	Promoter (2-3kb)	1	74782439	74784602	2164	1	22420	ENSMUST00000189544.1	-2975	ENSMUSG00000033227	Wnt6	wingless-type MMTV integration site family, member 6
chr1	74794605	74794887	283	*	283	74794695	10	5.236	3.76213	2.4409	Promoter (1-2kb)	1	74793363	74803495	10133	1	22409	ENSMUST00000187238.1	1242	ENSMUSG00000026167	Wnt10a	wingless-type MMTV integration site family, member 10A
chr1	74805623	74806445	823	*	823	74806379	14	7.37464	4.40549	4.15303	Distal Intergenic	1	74793363	74803495	10133	1	22409	ENSMUST00000187238.1	12260	ENSMUSG00000026167	Wnt10a	wingless-type MMTV integration site family, member 10A
chr1	74807050	74807579	530	*	530	74807225	17	10.6582	5.68835	7.00331	Distal Intergenic	1	74793363	74803495	10133	1	22409	ENSMUST00000187238.1	13687	ENSMUSG00000026167	Wnt10a	wingless-type MMTV integration site family, member 10A
chr1	74816743	74817089	347	*	347	74816835	14	6.38056	3.8602	3.34159	Distal Intergenic	1	74793363	74803495	10133	1	22409	ENSMUST00000187238.1	23380	ENSMUSG00000026167	Wnt10a	wingless-type MMTV integration site family, member 10A
chr1	74858079	74858574	496	*	496	74858218	17	11.4806	6.15621	7.73864	Intron (ENSMUST00000159627.1/102634844, intron 2 of 3)	1	74854934	74857732	2799	1	12570	ENSMUST00000160379.3	3145	ENSMUSG00000090071	Cdk5r2	cyclin-dependent kinase 5, regulatory subunit 2 (p39)
chr1	75251528	75251836	309	*	309	75251664	14	6.38056	3.8602	3.34159	Exon (ENSMUST00000027404.11/19275, exon 19 of 23)	1	75256858	75257997	1140	2	19275	ENSMUST00000187216.1	6161	ENSMUSG00000026204	Ptprn	protein tyrosine phosphatase, receptor type, N
chr1	75330165	75330462	298	*	298	75330318	10	7.82884	5.39371	4.52974	Distal Intergenic	1	75316370	75317990	1621	2	13437	ENSMUST00000188652.6	-12175	ENSMUSG00000026209	Dnpep	aspartyl aminopeptidase
chr1	75381771	75382419	649	*	649	75381937	14	7.77899	4.63433	4.48313	Promoter (<=1kb)	1	75382114	75388345	6232	1	11790	ENSMUST00000148515.7	0	ENSMUSG00000026207	Speg	SPEG complex locus
chr1	75402494	75402889	396	*	396	75402551	10	4.76764	3.47622	2.0735	Promoter (1-2kb)	1	75401010	75404207	3198	1	11790	ENSMUST00000122266.2	1484	ENSMUSG00000026207	Speg	SPEG complex locus
chr1	75450308	75450811	504	*	504	75450352	10	6.09687	4.29835	3.10345	Promoter (<=1kb)	1	75450436	75474340	23905	1	241118	ENSMUST00000113577.7	0	ENSMUSG00000033007	Asic4	acid-sensing (proton-gated) ion channel family member 4
chr1	75478819	75479382	564	*	564	75478930	14	8.68242	5.15857	5.2568	Promoter (<=1kb)	1	75474569	75479271	4703	2	74241	ENSMUST00000079205.13	0	ENSMUSG00000032997	Chpf	chondroitin polymerizing factor
chr1	75505462	75505967	506	*	506	75505463	12	3.72183	2.68166	1.34654	Promoter (<=1kb)	1	75490534	75505641	15108	2	98733	ENSMUST00000155084.7	0	ENSMUSG00000026211	Obsl1	obscurin-like 1
chr1	75559250	75559568	319	*	319	75559537	10	3.67507	2.83081	1.31248	3' UTR	1	75551709	75553732	2024	1	20536	ENSMUST00000132110.1	7541	ENSMUSG00000006576	Slc4a3	solute carrier family 4 (anion exchanger), member 3
chr1	75588102	75588630	529	*	529	75588330	13	6.65315	4.15642	3.54221	Distal Intergenic	1	75551709	75553732	2024	1	20536	ENSMUST00000132110.1	36393	ENSMUSG00000006576	Slc4a3	solute carrier family 4 (anion exchanger), member 3
chr1	75588913	75589323	411	*	411	75589021	14	6.38056	3.8602	3.34159	Distal Intergenic	1	75551709	75553732	2024	1	20536	ENSMUST00000132110.1	37204	ENSMUSG00000006576	Slc4a3	solute carrier family 4 (anion exchanger), member 3
chr1	75667213	75667911	699	*	699	75667717	10	7.51033	5.19271	4.27433	Distal Intergenic	1	75551709	75553732	2024	1	20536	ENSMUST00000132110.1	115504	ENSMUSG00000006576	Slc4a3	solute carrier family 4 (anion exchanger), member 3
chr1	76003013	76003749	737	*	737	76003377	24	26.9276	13.2871	22.3368	Distal Intergenic	1	75551709	75553732	2024	1	20536	ENSMUST00000132110.1	451304	ENSMUSG00000006576	Slc4a3	solute carrier family 4 (anion exchanger), member 3
chr1	76588883	76589185	303	*	303	76589070	8	6.50146	4.8496	3.4175	Distal Intergenic	1	76509560	76509643	84	1	102465175	ENSMUST00000183584.1	79323	ENSMUSG00000098611	Mir6343	microRNA 6343
chr1	77507020	77507473	454	*	454	77507102	9	4.76099	3.60203	2.07213	3' UTR	1	77367189	77515079	147891	2	13838	ENSMUST00000188952.6	7606	ENSMUSG00000026235	Epha4	Eph receptor A4
chr1	78390042	78390543	502	*	502	78390414	9	5.53375	4.09348	2.6434	Exon (ENSMUST00000036172.9/433323, exon 3 of 5)	1	78310345	78420289	109945	1	433323	ENSMUST00000036172.9	79697	ENSMUSG00000032908	Sgpp2	sphingosine-1-phosphate phosphotase 2
chr1	78503685	78503957	273	*	273	78503764	8	5.30652	4.08641	2.49061	Intron (ENSMUST00000170511.2/ENSMUST00000170511.2, intron 1 of 1)	1	78510991	78527695	16705	1	68393	ENSMUST00000134947.7	-7034	ENSMUSG00000012187	Mogat1	monoacylglycerol O-acyltransferase 1
chr1	78657435	78658523	1089	*	1089	78657565	15	7.12979	4.11754	3.94522	Promoter (<=1kb)	1	78658038	78671512	13475	1	195434	ENSMUST00000053760.11	0	ENSMUSG00000079470	Utp14b	UTP14B small subunit processome component
chr1	79019020	79019450	431	*	431	79019270	15	12.5302	7.26473	8.6918	Intron (ENSMUST00000189296.1/102636764, intron 2 of 3)	1	78816927	78820028	3102	1	57814	ENSMUST00000187432.1	202093	ENSMUSG00000047330	Kcne4	potassium voltage-gated channel, Isk-related subfamily, gene 4
chr1	79020063	79020491	429	*	429	79020324	8	5.30652	4.08641	2.49061	Intron (ENSMUST00000189296.1/102636764, intron 2 of 3)	1	78816927	78820028	3102	1	57814	ENSMUST00000187432.1	203136	ENSMUSG00000047330	Kcne4	potassium voltage-gated channel, Isk-related subfamily, gene 4
chr1	79022444	79022832	389	*	389	79022700	7	5.47519	4.31075	2.60808	Intron (ENSMUST00000189296.1/102636764, intron 2 of 3)	1	78791623	79224511	432889	2	102636764	ENSMUST00000189296.1	201679	ENSMUSG00000099706	Gm29536	predicted gene 29536
chr1	79696521	79696847	327	*	327	79696752	8	5.5167	4.22235	2.63861	Distal Intergenic	1	79606876	79671972	65097	2	252903	ENSMUST00000162342.7	-24549	ENSMUSG00000054702	Ap1s3	adaptor-related protein complex AP-1, sigma 3
chr1	80142015	80142368	354	*	354	80142297	6	4.49894	3.77191	1.86812	Distal Intergenic	1	80198706	80213944	15239	2	241128	ENSMUST00000058748.1	71576	ENSMUSG00000043230	Fam124b	family with sequence similarity 124, member B
chr1	80146319	80146821	503	*	503	80146514	26	28.606	13.5898	23.9586	Distal Intergenic	1	80198706	80213944	15239	2	241128	ENSMUST00000058748.1	67123	ENSMUSG00000043230	Fam124b	family with sequence similarity 124, member B
chr1	80340555	80341438	884	*	884	80341191	15	7.63713	4.38918	4.35993	Promoter (<=1kb)	1	80264923	80340480	75558	2	26554	ENSMUST00000163119.7	-75	ENSMUSG00000004364	Cul3	cullin 3
chr1	81692114	81693243	1130	*	1130	81692932	19	15.7972	8.18697	11.7279	Distal Intergenic	1	82131916	82132019	104	1	102466629	ENSMUST00000183462.1	-438673	ENSMUSG00000098797	Mir6344	microRNA 6344
chr1	81982721	81983171	451	*	451	81982961	24	26.0134	12.7425	21.4504	Distal Intergenic	1	82131916	82132019	104	1	102466629	ENSMUST00000183462.1	-148745	ENSMUSG00000098797	Mir6344	microRNA 6344
chr1	82283282	82283641	360	*	360	82283532	12	7.52985	4.84462	4.28798	Intron (ENSMUST00000069799.2/16367, intron 1 of 1)	1	82233101	82291416	58316	2	16367	ENSMUST00000069799.2	7775	ENSMUSG00000055980	Irs1	insulin receptor substrate 1
chr1	82290554	82291364	811	*	811	82290857	9	5.5223	4.08616	2.6393	Promoter (<=1kb)	1	82233101	82291416	58316	2	16367	ENSMUST00000069799.2	52	ENSMUSG00000055980	Irs1	insulin receptor substrate 1
chr1	82291647	82292207	561	*	561	82292071	9	6.22697	4.53746	3.2164	Promoter (<=1kb)	1	82233101	82291416	58316	2	16367	ENSMUST00000069799.2	-231	ENSMUSG00000055980	Irs1	insulin receptor substrate 1
chr1	82500976	82501332	357	*	357	82501265	6	4.49894	3.77191	1.86812	Intron (ENSMUST00000087050.6/12829, intron 22 of 47)	1	82538527	82586792	48266	2	12829	ENSMUST00000135271.1	85460	ENSMUSG00000067158	Col4a4	collagen, type IV, alpha 4
chr1	82505792	82506457	666	*	666	82505992	10	8.68467	5.92729	5.2568	Intron (ENSMUST00000087050.6/12829, intron 22 of 47)	1	82538527	82586792	48266	2	12829	ENSMUST00000135271.1	80335	ENSMUSG00000067158	Col4a4	collagen, type IV, alpha 4
chr1	82838973	82839883	911	*	911	82839344	21	14.0368	6.66163	10.0805	Promoter (<=1kb)	1	82839483	82901182	61700	1	15463	ENSMUST00000189220.6	0	ENSMUSG00000026159	Agfg1	ArfGAP with FG repeats 1
chr1	82906712	82906997	286	*	286	82906926	8	6.23985	4.68506	3.22299	Distal Intergenic	1	82840073	82880122	40050	1	15463	ENSMUST00000186043.1	66639	ENSMUSG00000026159	Agfg1	ArfGAP with FG repeats 1
chr1	84284552	84284883	332	*	332	84284728	16	10.1235	5.59329	6.53026	Promoter (<=1kb)	1	84036296	84284645	248350	2	98496	ENSMUST00000168574.8	0	ENSMUSG00000045658	Pid1	phosphotyrosine interaction domain containing 1
chr1	84686104	84686416	313	*	313	84686153	10	6.42114	4.50283	3.37063	Intron (ENSMUST00000049126.12/227325, intron 1 of 12)	1	84695839	84695915	77	1	100628595	ENSMUST00000175513.1	-9423	ENSMUSG00000093254	Mir5126	microRNA 5126
chr1	84694752	84696284	1533	*	1533	84696065	15	10.8171	6.22017	7.15322	Promoter (<=1kb)	1	84695839	84695915	77	1	100628595	ENSMUST00000175513.1	0	ENSMUSG00000093254	Mir5126	microRNA 5126
chr1	84838276	84840113	1838	*	1838	84839084	22	15.0641	6.97833	11.034	Promoter (<=1kb)	1	84721189	84839304	118116	2	14897	ENSMUST00000027421.12	0	ENSMUSG00000026219	Trip12	thyroid hormone receptor interactor 12
chr1	84849089	84849377	289	*	289	84849168	15	5.87045	3.47277	2.9246	Intron (ENSMUST00000097672.3/66153, intron 1 of 3)	1	84721189	84840516	119328	2	14897	ENSMUST00000186465.6	-8573	ENSMUSG00000026219	Trip12	thyroid hormone receptor interactor 12
chr1	84866482	84867267	786	*	786	84866784	16	7.97124	4.40975	4.65371	Promoter (<=1kb)	1	84866436	84900487	34052	1	66153	ENSMUST00000139562.7	46	ENSMUSG00000073633	Fbxo36	F-box protein 36
chr1	84869083	84869497	415	*	415	84869201	13	5.21972	3.36724	2.43145	Promoter (<=1kb)	1	84869151	84900487	31337	1	66153	ENSMUST00000151737.1	0	ENSMUSG00000073633	Fbxo36	F-box protein 36
chr1	84912190	84912865	676	*	676	84912456	11	7.6375	5.09514	4.36014	Exon (ENSMUST00000027422.6/71781, exon 4 of 5)	1	84929334	84934857	5524	2	71781	ENSMUST00000186980.1	21992	ENSMUSG00000026220	Slc16a14	solute carrier family 16 (monocarboxylic acid transporters), member 14
chr1	84934298	84934724	427	*	427	84934375	10	5.71393	4.0584	2.79725	Promoter (<=1kb)	1	84929334	84934857	5524	2	71781	ENSMUST00000186980.1	133	ENSMUSG00000026220	Slc16a14	solute carrier family 16 (monocarboxylic acid transporters), member 14
chr1	84973862	84974370	509	*	509	84974209	13	10.3915	6.40984	6.76365	Distal Intergenic	1	84905898	84935134	29237	2	71781	ENSMUST00000027422.6	-38728	ENSMUSG00000026220	Slc16a14	solute carrier family 16 (monocarboxylic acid transporters), member 14
chr1	85000062	85000551	490	*	490	85000212	21	22.8936	11.8546	18.4537	Intron (ENSMUST00000159114.1/ENSMUST00000159114.1, intron 2 of 2)	1	84905898	84935134	29237	2	71781	ENSMUST00000027422.6	-64928	ENSMUSG00000026220	Slc16a14	solute carrier family 16 (monocarboxylic acid transporters), member 14
chr1	85114292	85114624	333	*	333	85114518	9	4.50178	3.43905	1.86896	Intron (ENSMUST00000159114.1/ENSMUST00000159114.1, intron 2 of 2)	1	85088407	85109853	21447	2	381287	ENSMUST00000160792.7	-4439	ENSMUSG00000089844	A530032D15Rik	RIKEN cDNA A530032D15Rik gene
chr1	85231069	85231489	421	*	421	85231326	12	3.99135	2.82163	1.54297	Intron (ENSMUST00000159114.1/ENSMUST00000159114.1, intron 2 of 2)	1	85241286	85254548	13263	2	620078	ENSMUST00000161685.7	23059	ENSMUSG00000052477	C130026I21Rik	RIKEN cDNA C130026I21 gene
chr1	85305257	85305588	332	*	332	85305468	19	5.03014	2.75763	2.28195	Intron (ENSMUST00000166777.3/ENSMUST00000166777.3, intron 3 of 4)	1	85246670	85270566	23897	2	620078	ENSMUST00000064341.8	-34691	ENSMUSG00000052477	C130026I21Rik	RIKEN cDNA C130026I21 gene
chr1	85315482	85315848	367	*	367	85315697	17	6.84673	3.71306	3.71297	Intron (ENSMUST00000166777.3/ENSMUST00000166777.3, intron 2 of 4)	1	85246670	85270566	23897	2	620078	ENSMUST00000064341.8	-44916	ENSMUSG00000052477	C130026I21Rik	RIKEN cDNA C130026I21 gene
chr1	85591370	85591758	389	*	389	85591678	33	7.19312	2.71062	4.00225	Promoter (2-3kb)	1	85576899	85589191	12293	2	109032	ENSMUST00000128339.7	-2179	ENSMUSG00000070034	Sp110	Sp110 nuclear body protein
chr1	85794064	85794465	402	*	402	85794419	11	4.66251	3.29188	1.99625	Promoter (<=1kb)	1	85794468	85837318	42851	1	12283	ENSMUST00000130754.7	-3	ENSMUSG00000036707	Cab39	calcium binding protein 39
chr1	85868588	85868956	369	*	369	85868678	9	6.75109	4.87194	3.62636	Distal Intergenic	1	85894281	85908675	14395	1	64294	ENSMUST00000027425.15	-25325	ENSMUSG00000026223	Itm2c	integral membrane protein 2C
chr1	85875511	85875851	341	*	341	85875642	9	7.57268	5.38844	4.30416	Distal Intergenic	1	85894281	85908675	14395	1	64294	ENSMUST00000027425.15	-18430	ENSMUSG00000026223	Itm2c	integral membrane protein 2C
chr1	85877937	85878230	294	*	294	85878016	13	9.29409	5.73088	5.79371	Distal Intergenic	1	85894281	85908675	14395	1	64294	ENSMUST00000027425.15	-16051	ENSMUSG00000026223	Itm2c	integral membrane protein 2C
chr1	85933191	85933582	392	*	392	85933314	23	17.7733	8.20828	13.5842	Exon (ENSMUST00000190367.1/ENSMUST00000190367.1, exon 2 of 2)	1	85928727	85940624	11898	1	71141	ENSMUST00000129392.1	4464	ENSMUSG00000026224	4933407L21Rik	RIKEN cDNA 4933407L21 gene
chr1	86011617	86012141	525	*	525	86011898	14	11.8422	7.08096	8.07192	Distal Intergenic	1	86016816	86024669	7854	1	70060	ENSMUST00000129169.1	-4675	ENSMUSG00000026226	Spata3	spermatogenesis associated 3
chr1	86046622	86046953	332	*	332	86046782	11	6.03708	4.10414	3.06257	Promoter (<=1kb)	1	86045863	86055456	9594	1	72792	ENSMUST00000165824.2	759	ENSMUSG00000026227	2810459M11Rik	RIKEN cDNA 2810459M11 gene
chr1	86064632	86064911	280	*	280	86064838	13	7.43037	4.60624	4.2025	Promoter (<=1kb)	1	86064692	86072284	7593	1	70247	ENSMUST00000133480.7	0	ENSMUSG00000026229	Psmd1	proteasome (prosome, macropain) 26S subunit, non-ATPase, 1
chr1	86259357	86259906	550	*	550	86259858	10	6.94178	4.83253	3.79238	Exon (ENSMUST00000135973.7/78795, exon 22 of 22)	1	86244566	86269086	24521	1	78795	ENSMUST00000126579.1	14791	ENSMUSG00000062590	Armc9	armadillo repeat containing 9
chr1	86286504	86287013	510	*	510	86286944	8	4.81695	3.76872	2.11787	Intron (ENSMUST00000126385.1/ENSMUST00000126385.1, intron 2 of 3)	1	86303234	86307305	4072	1	227327	ENSMUST00000113306.3	-16221	ENSMUSG00000079445	B3gnt7	UDP-GlcNAc:betaGal beta-1,3-N-acetylglucosaminyltransferase 7
chr1	86308040	86308475	436	*	436	86308348	16	5.83379	3.34731	2.89222	Distal Intergenic	1	86303195	86304059	865	2	102635143	ENSMUST00000187004.1	-3981	NA	Gm28626	predicted gene 28626
chr1	86358591	86359346	756	*	756	86359141	23	11.1221	4.85129	7.41714	Promoter (<=1kb)	1	86357312	86358969	1658	2	17975	ENSMUST00000185785.1	0	ENSMUSG00000026234	Ncl	nucleolin
chr1	86381351	86381832	482	*	482	86381370	10	3.99703	3.01756	1.54419	Distal Intergenic	1	86386325	86388141	1817	2	14767	ENSMUST00000027440.5	6309	ENSMUSG00000026237	Nmur1	neuromedin U receptor 1
chr1	86487289	86487994	706	*	706	86487512	31	10.9846	3.89553	7.30956	Distal Intergenic	1	86526726	86530712	3987	1	19231	ENSMUST00000045897.14	-38732	ENSMUSG00000026238	Ptma	prothymosin alpha
chr1	86501359	86501798	440	*	440	86501638	16	5.19344	3.0525	2.41191	Distal Intergenic	1	86526726	86530712	3987	1	19231	ENSMUST00000045897.14	-24928	ENSMUSG00000026238	Ptma	prothymosin alpha
chr1	86502376	86502725	350	*	350	86502448	16	8.01444	4.43244	4.69393	Distal Intergenic	1	86526726	86530712	3987	1	19231	ENSMUST00000045897.14	-24001	ENSMUSG00000026238	Ptma	prothymosin alpha
chr1	86503749	86504338	590	*	590	86503951	23	8.26757	3.6776	4.9098	Distal Intergenic	1	86526726	86530712	3987	1	19231	ENSMUST00000045897.14	-22388	ENSMUSG00000026238	Ptma	prothymosin alpha
chr1	86509302	86509821	520	*	520	86509411	13	5.6586	3.60285	2.74894	Distal Intergenic	1	86526726	86530712	3987	1	19231	ENSMUST00000045897.14	-16905	ENSMUSG00000026238	Ptma	prothymosin alpha
chr1	86525647	86527035	1389	*	1389	86526335	64	41.8447	8.96231	36.7886	Promoter (<=1kb)	1	86526726	86530712	3987	1	19231	ENSMUST00000045897.14	0	ENSMUSG00000026238	Ptma	prothymosin alpha
chr1	86528110	86528493	384	*	384	86528206	23	8.87708	3.91435	5.42879	Promoter (1-2kb)	1	86526807	86530209	3403	1	19231	ENSMUST00000188533.1	1303	ENSMUSG00000026238	Ptma	prothymosin alpha
chr1	86607786	86608073	288	*	288	86607876	8	5.5985	4.27513	2.69786	3' UTR	1	86596740	86601164	4425	1	26895	ENSMUST00000127219.1	11046	ENSMUSG00000026240	Cops7b	COP9 signalosome subunit 7B
chr1	87133911	87134509	599	*	599	87134219	18	11.6044	6.00437	7.84805	Distal Intergenic	1	87125008	87127912	2905	1	11648	ENSMUST00000044878.3	8903	ENSMUSG00000036500	Akp3	alkaline phosphatase 3, intestine, not Mn requiring
chr1	87140436	87140966	531	*	531	87140830	14	13.4786	8.08267	9.56634	Distal Intergenic	1	87147882	87148916	1035	2	13599	ENSMUST00000162015.1	7950	ENSMUSG00000026247	Ecel1	endothelin converting enzyme-like 1
chr1	87239080	87239399	320	*	320	87239270	9	5.92338	4.343	2.96802	3' UTR	1	87214286	87228064	13779	1	26987	ENSMUST00000113231.3	24794	ENSMUSG00000026254	Eif4e2	eukaryotic translation initiation factor 4E member 2
chr1	87246019	87246402	384	*	384	87246371	14	5.95578	3.63522	2.99544	Distal Intergenic	1	87264363	87310836	46474	1	98363	ENSMUST00000118687.7	-17961	ENSMUSG00000026255	Efhd1	EF hand domain containing 1
chr1	87297381	87297787	407	*	407	87297534	10	5.77941	4.09929	2.84754	Exon (ENSMUST00000118687.7/98363, exon 3 of 5)	1	87309226	87309742	517	1	98363	ENSMUST00000150831.1	-11439	ENSMUSG00000026255	Efhd1	EF hand domain containing 1
chr1	87326631	87327114	484	*	484	87326902	12	4.96566	3.3455	2.23049	Promoter (<=1kb)	1	87326998	87355722	28725	1	227331	ENSMUST00000174846.7	0	ENSMUSG00000048000	Gigyf2	GRB10 interacting GYF protein 2
chr1	87647911	87648291	381	*	381	87648021	11	8.14289	5.41264	4.80933	Intron (ENSMUST00000169754.7/16331, intron 2 of 26)	1	87621674	87667916	46243	1	16331	ENSMUST00000163576.1	26237	ENSMUSG00000026288	Inpp5d	inositol polyphosphate-5-phosphatase D
chr1	87755923	87756443	521	*	521	87756408	16	9.73522	5.37233	6.19277	Promoter (<=1kb)	1	87756013	87792428	36416	1	77040	ENSMUST00000027512.12	0	ENSMUSG00000026289	Atg16l1	autophagy related 16-like 1 (S. cerevisiae)
chr1	87791759	87792289	531	*	531	87791948	9	4.47155	3.42012	1.86812	3' UTR	1	87784556	87784820	265	1	100217415	ENSMUST00000158656.1	7203	ENSMUSG00000089281	Scarna6	small Cajal body-specific RNA 6
chr1	88008118	88008527	410	*	410	88008443	15	11.6384	6.71846	7.8802	Promoter (<=1kb)	1	87985755	88008528	22774	2	227334	ENSMUST00000186315.1	1	ENSMUSG00000005501	Usp40	ubiquitin specific peptidase 40
chr1	88205096	88205522	427	*	427	88205494	9	4.95798	3.72663	2.22612	Promoter (<=1kb)	1	88204732	88205782	1051	2	15504	ENSMUST00000119972.3	260	ENSMUSG00000081984	Dnajb3	DnaJ heat shock protein family (Hsp40) member B3
chr1	88277131	88277733	603	*	603	88277422	28	8.46064	3.33506	5.07482	Promoter (<=1kb)	1	88277661	88308073	30413	1	171382	ENSMUST00000148138.7	0	ENSMUSG00000036251	Trpm8	transient receptor potential cation channel, subfamily M, member 8
chr1	88459030	88459401	372	*	372	88459123	9	5.43753	4.03197	2.60116	Intron (ENSMUST00000190783.1/ENSMUST00000190783.1, intron 1 of 2)	1	88499871	88510066	10196	2	14659	ENSMUST00000067625.8	50665	ENSMUSG00000062310	Glrp1	glutamine repeat protein 1
chr1	88467724	88468147	424	*	424	88467819	10	6.81184	4.75016	3.68077	Distal Intergenic	1	88499871	88510066	10196	2	14659	ENSMUST00000067625.8	41919	ENSMUSG00000062310	Glrp1	glutamine repeat protein 1
chr1	88612886	88613399	514	*	514	88613080	16	9.05524	4.99289	5.5891	Distal Intergenic	1	88551517	88562167	10651	1	100503197	ENSMUST00000189394.1	61369	ENSMUSG00000100798	Gm19589	predicted gene, 19589
chr1	88750810	88751101	292	*	292	88750887	8	4.68665	3.68414	2.00738	Distal Intergenic	1	88754890	88755736	847	1	78650	ENSMUST00000181016.2	-3789	ENSMUSG00000097398	Platr5	pluripotency associated transcript 5
chr1	88752226	88752646	421	*	421	88752575	10	4.35843	3.23069	1.80187	Promoter (2-3kb)	1	88754890	88755736	847	1	78650	ENSMUST00000181016.2	-2244	ENSMUSG00000097398	Platr5	pluripotency associated transcript 5
chr1	88800513	88801004	492	*	492	88800688	13	8.45363	5.21728	5.06805	Distal Intergenic	1	88754954	88755709	756	1	78650	ENSMUST00000180596.1	45559	ENSMUSG00000097398	Platr5	pluripotency associated transcript 5
chr1	88924057	88924592	536	*	536	88924433	9	4.47155	3.42012	1.86812	Distal Intergenic	1	89016113	89022210	6098	1	73475	ENSMUST00000186180.1	-91521	ENSMUSG00000099378	1700067G17Rik	RIKEN cDNA 1700067G17 gene
chr1	89023322	89023749	428	*	428	89023586	14	9.40688	5.58994	5.89425	Distal Intergenic	1	89016113	89022210	6098	1	73475	ENSMUST00000186180.1	7209	ENSMUSG00000099378	1700067G17Rik	RIKEN cDNA 1700067G17 gene
chr1	89465654	89465958	305	*	305	89465857	9	5.5223	4.08616	2.6393	Intron (ENSMUST00000027521.14/347722, intron 1 of 17)	1	89454874	89890001	435128	1	347722	ENSMUST00000190096.6	10780	ENSMUSG00000055013	Agap1	ArfGAP with GTPase domain, ankyrin repeat and PH domain 1
chr1	89580990	89581818	829	*	829	89581561	12	6.87201	4.44615	3.72851	Promoter (<=1kb)	1	89580236	89895277	315042	1	347722	ENSMUST00000074945.7	754	ENSMUSG00000055013	Agap1	ArfGAP with GTPase domain, ankyrin repeat and PH domain 1
chr1	89689165	89689791	627	*	627	89689241	9	4.95798	3.72663	2.22612	Intron (ENSMUST00000027521.14/347722, intron 9 of 17)	1	89650529	89683908	33380	2	74403	ENSMUST00000186098.6	-5257	NA	4933400F21Rik	RIKEN cDNA 4933400F21 gene
chr1	89756486	89756825	340	*	340	89756613	14	8.88443	5.27798	5.43482	Intron (ENSMUST00000027521.14/347722, intron 11 of 17)	1	89789163	89834588	45426	1	347722	ENSMUST00000212924.1	-32338	ENSMUSG00000055013	Agap1	ArfGAP with GTPase domain, ankyrin repeat and PH domain 1
chr1	89820797	89821153	357	*	357	89820852	7	3.88385	3.27479	1.45805	Intron (ENSMUST00000027521.14/347722, intron 13 of 17)	1	89789163	89834588	45426	1	347722	ENSMUST00000212924.1	31634	ENSMUSG00000055013	Agap1	ArfGAP with GTPase domain, ankyrin repeat and PH domain 1
chr1	89870537	89871290	754	*	754	89870741	22	12.3243	5.574	8.50643	Intron (ENSMUST00000027521.14/347722, intron 16 of 17)	1	89927956	89931179	3224	2	14472	ENSMUST00000036954.8	59889	ENSMUSG00000034486	Gbx2	gastrulation brain homeobox 2
chr1	89880351	89880655	305	*	305	89880404	11	6.24733	4.23218	3.22838	Intron (ENSMUST00000027521.14/347722, intron 16 of 17)	1	89927956	89931179	3224	2	14472	ENSMUST00000036954.8	50524	ENSMUSG00000034486	Gbx2	gastrulation brain homeobox 2
chr1	89922983	89923501	519	*	519	89923088	12	6.43598	4.18661	3.3827	Distal Intergenic	1	89927956	89931179	3224	2	14472	ENSMUST00000036954.8	7678	ENSMUSG00000034486	Gbx2	gastrulation brain homeobox 2
chr1	89930285	89930573	289	*	289	89930431	13	6.40395	4.01526	3.36148	Promoter (<=1kb)	1	89927956	89931179	3224	2	14472	ENSMUST00000036954.8	606	ENSMUSG00000034486	Gbx2	gastrulation brain homeobox 2
chr1	89930849	89931150	302	*	302	89931013	15	6.98272	4.04004	3.82757	Promoter (<=1kb)	1	89927956	89931179	3224	2	14472	ENSMUST00000036954.8	29	ENSMUSG00000034486	Gbx2	gastrulation brain homeobox 2
chr1	89992947	89993259	313	*	313	89993023	10	6.22196	4.37712	3.21463	Exon (ENSMUST00000238685.1/208372, exon 2 of 5)	1	89950220	89996452	46233	2	208372	ENSMUST00000238685.1	3193	ENSMUSG00000067081	Asb18	ankyrin repeat and SOCS box-containing 18
chr1	90089699	90090197	499	*	499	90090007	10	5.236	3.76213	2.4409	Promoter (<=1kb)	1	90042135	90090144	48010	2	74918	ENSMUST00000189690.6	0	ENSMUSG00000026301	Iqca	IQ motif containing with AAA domain
chr1	90154963	90155239	277	*	277	90155164	7	4.90928	3.94817	2.19142	Promoter (1-2kb)	1	90127144	90153401	26258	2	74918	ENSMUST00000186522.1	-1562	ENSMUSG00000026301	Iqca	IQ motif containing with AAA domain
chr1	90431736	90432163	428	*	428	90431821	9	4.89931	3.68946	2.18269	Distal Intergenic	1	90602981	90613341	10361	1	108679	ENSMUST00000036153.11	-170818	ENSMUSG00000034432	Cops8	COP9 signalosome subunit 8
chr1	90602994	90603355	362	*	362	90603218	14	5.56955	3.43502	2.67089	Promoter (<=1kb)	1	90602981	90613341	10361	1	108679	ENSMUST00000036153.11	13	ENSMUSG00000034432	Cops8	COP9 signalosome subunit 8
chr1	90885934	90886297	364	*	364	90886041	11	9.14415	6.03991	5.6719	Distal Intergenic	1	90915085	90951142	36058	1	171531	ENSMUST00000027528.6	-28788	ENSMUSG00000026303	Mlph	melanophilin
chr1	91024855	91025208	354	*	354	91025082	10	5.77941	4.09929	2.84754	Intron (ENSMUST00000189505.6/16978, intron 1 of 12)	1	90998779	91128940	130162	1	16978	ENSMUST00000068116.12	26076	ENSMUSG00000026305	Lrrfip1	leucine rich repeat (in FLII) interacting protein 1
chr1	91053350	91053831	482	*	482	91053444	14	9.09476	5.40305	5.62629	Promoter (<=1kb)	1	91053444	91128944	75501	1	16978	ENSMUST00000068167.12	0	ENSMUSG00000026305	Lrrfip1	leucine rich repeat (in FLII) interacting protein 1
chr1	91180025	91180320	296	*	296	91180091	12	8.77404	5.61382	5.33775	Promoter (<=1kb)	1	91180042	91206790	26749	1	51801	ENSMUST00000188475.6	0	ENSMUSG00000034353	Ramp1	receptor (calcitonin) activity modifying protein 1
chr1	91250216	91250494	279	*	279	91250366	13	7.11883	4.42428	3.93895	Promoter (<=1kb)	1	91250304	91275479	25176	1	67921	ENSMUST00000188576.1	0	ENSMUSG00000034343	Ube2f	ubiquitin-conjugating enzyme E2F (putative)
chr1	91298114	91298504	391	*	391	91298206	11	3.68918	2.74802	1.31829	Promoter (<=1kb)	1	91298338	91321075	22738	1	50880	ENSMUST00000027532.12	0	ENSMUSG00000026307	Scly	selenocysteine lyase
chr1	91320451	91320742	292	*	292	91320551	9	5.53375	4.09348	2.6434	Promoter (1-2kb)	1	91322075	91348306	26232	1	227357	ENSMUST00000088904.9	-1333	ENSMUSG00000049515	Espnl	espin-like
chr1	91366265	91366671	407	*	407	91366465	12	6.28847	4.09975	3.26417	Promoter (<=1kb)	1	91366430	91374217	7788	1	227358	ENSMUST00000086861.11	0	ENSMUSG00000047443	Erfe	erythroferrone
chr1	91398227	91398568	342	*	342	91398366	12	6.30295	4.10826	3.27222	Promoter (<=1kb)	1	91373861	91398700	24840	2	67444	ENSMUST00000187049.6	132	ENSMUSG00000026309	Ilkap	integrin-linked kinase-associated serine/threonine phosphatase 2C
chr1	91412780	91413119	340	*	340	91412990	14	6.74498	4.05711	3.62433	Promoter (<=1kb)	1	91411483	91413208	1726	2	55927	ENSMUST00000132188.7	89	ENSMUSG00000067071	Hes6	hairy and enhancer of split 6
chr1	91494790	91495203	414	*	414	91495017	16	11.288	6.27208	7.57373	Promoter (<=1kb)	1	91494694	91529307	34614	1	74019	ENSMUST00000047242.8	96	ENSMUSG00000034292	Traf3ip1	TRAF3 interacting protein 1
chr1	91833122	91833398	277	*	277	91833357	8	4.17664	3.35397	1.66897	Intron (ENSMUST00000007949.3/13345, intron 1 of 1)	1	91801461	91848028	46568	1	13345	ENSMUST00000007949.3	31661	ENSMUSG00000007805	Twist2	twist basic helix-loop-helix transcription factor 2
chr1	92202866	92203205	340	*	340	92202998	9	7.57268	5.38844	4.30416	Distal Intergenic	1	92030144	92195699	165556	2	208727	ENSMUST00000212408.1	-7167	ENSMUSG00000026313	Hdac4	histone deacetylase 4
chr1	92220711	92221065	355	*	355	92220857	9	6.23165	4.54046	3.2164	Distal Intergenic	1	92030144	92195699	165556	2	208727	ENSMUST00000212408.1	-25012	ENSMUSG00000026313	Hdac4	histone deacetylase 4
chr1	92715342	92715712	371	*	371	92715601	10	6.4084	4.49478	3.36384	Intron (ENSMUST00000188188.1/ENSMUST00000188188.1, intron 1 of 1)	1	92644218	92648841	4624	2	260301	ENSMUST00000053144.3	-66501	ENSMUSG00000044055	Otos	otospiralin
chr1	92831169	92831571	403	*	403	92831350	18	14.6538	7.77762	10.6609	Promoter (<=1kb)	1	92831645	92860779	29135	1	14733	ENSMUST00000045970.7	-74	ENSMUSG00000034220	Gpc1	glypican 1
chr1	93176545	93176912	368	*	368	93176707	14	5.56955	3.43502	2.67089	Intron (ENSMUST00000138595.2/381284, intron 1 of 31)	1	93168725	93231072	62348	1	381284	ENSMUST00000138595.2	7820	ENSMUSG00000084989	Crocc2	ciliary rootlet coiled-coil, rootletin family member 2
chr1	93198078	93198853	776	*	776	93198172	15	6.2529	3.66403	3.23168	Exon (ENSMUST00000138595.2/381284, exon 16 of 32)	1	93168725	93231072	62348	1	381284	ENSMUST00000138595.2	29353	ENSMUSG00000084989	Crocc2	ciliary rootlet coiled-coil, rootletin family member 2
chr1	93211145	93211423	279	*	279	93211305	11	4.30373	3.08816	1.76261	Intron (ENSMUST00000138595.2/381284, intron 21 of 31)	1	93235841	93301065	65225	1	208777	ENSMUST00000062202.13	-24418	ENSMUSG00000047793	Sned1	sushi, nidogen and EGF-like domains 1
chr1	93235684	93236252	569	*	569	93235790	15	6.61399	3.84827	3.51141	Promoter (<=1kb)	1	93235841	93301065	65225	1	208777	ENSMUST00000062202.13	0	ENSMUSG00000047793	Sned1	sushi, nidogen and EGF-like domains 1
chr1	93342651	93343281	631	*	631	93342976	19	9.69989	4.81034	6.16245	Promoter (<=1kb)	1	93308778	93342789	34012	2	269224	ENSMUST00000027493.3	0	ENSMUSG00000026274	Pask	PAS domain containing serine/threonine kinase
chr1	93444924	93445398	475	*	475	93445283	9	5.8468	4.29393	2.90418	Promoter (<=1kb)	1	93437119	93445432	8314	2	110611	ENSMUST00000186787.6	34	ENSMUSG00000034088	Hdlbp	high density lipoprotein (HDL) binding protein
chr1	93478145	93478420	276	*	276	93478288	19	5.80157	3.06225	2.86508	Promoter (<=1kb)	1	93440688	93478377	37690	2	110611	ENSMUST00000188165.1	0	ENSMUSG00000034088	Hdlbp	high density lipoprotein (HDL) binding protein
chr1	93538135	93538507	373	*	373	93538390	12	7.52985	4.84462	4.28798	Intron (ENSMUST00000120301.7/227377, intron 2 of 26)	1	93512112	93581296	69185	1	227377	ENSMUST00000122402.2	26023	ENSMUSG00000034066	Farp2	FERM, RhoGEF and pleckstrin domain protein 2
chr1	93607280	93607674	395	*	395	93607634	10	5.41161	3.87052	2.57742	Exon (ENSMUST00000120301.7/227377, exon 18 of 27)	1	93622359	93625361	3003	2	59041	ENSMUST00000154008.7	17687	ENSMUSG00000026277	Stk25	serine/threonine kinase 25 (yeast)
chr1	93725918	93726558	641	*	641	93726350	10	7.56167	5.22516	4.30416	Intron (ENSMUST00000190116.6/67026, intron 2 of 5)	1	93705387	93731926	26540	2	67026	ENSMUST00000189728.6	5368	ENSMUSG00000026279	Thap4	THAP domain containing 4
chr1	93727194	93727565	372	*	372	93727206	11	4.66251	3.29188	1.99625	Intron (ENSMUST00000190116.6/67026, intron 2 of 5)	1	93705387	93731926	26540	2	67026	ENSMUST00000189728.6	4361	ENSMUSG00000026279	Thap4	THAP domain containing 4
chr1	93753979	93754660	682	*	682	93754403	19	15.4488	7.97928	11.4023	Promoter (<=1kb)	1	93724649	93754650	30002	2	67026	ENSMUST00000189173.1	0	ENSMUSG00000026279	Thap4	THAP domain containing 4
chr1	93803505	93804112	608	*	608	93803806	14	4.59358	2.94798	1.94581	Promoter (<=1kb)	1	93803965	93822095	18131	1	66262	ENSMUST00000027505.12	0	ENSMUSG00000026283	Ing5	inhibitor of growth family, member 5
chr1	93825137	93825600	464	*	464	93825198	19	7.43989	3.75325	4.2109	Promoter (<=1kb)	1	93825240	93852348	27109	1	98314	ENSMUST00000097633.9	0	ENSMUSG00000073609	D2hgdh	D-2-hydroxyglutarate dehydrogenase
chr1	93889546	93889850	305	*	305	93889662	14	8.6342	5.13018	5.23165	Distal Intergenic	1	93861826	93873824	11999	1	381334	ENSMUST00000187896.1	27720	ENSMUSG00000094651	Gal3st2	galactose-3-O-sulfotransferase 2
chr1	94100794	94101576	783	*	783	94101079	27	25.63	11.4618	21.0851	Distal Intergenic	1	94038305	94052553	14249	2	18566	ENSMUST00000027507.7	-48241	ENSMUSG00000026285	Pdcd1	programmed cell death 1
chr1	94921623	94921965	343	*	343	94921744	10	8.68467	5.92729	5.2568	Distal Intergenic	1	94797442	94802472	5031	1	74689	ENSMUST00000185490.1	124181	ENSMUSG00000100518	4930440C22Rik	RIKEN cDNA 4930440C22 gene
chr1	95313895	95314222	328	*	328	95313995	10	5.87542	4.15936	2.92647	Promoter (<=1kb)	1	95313628	95327945	14318	1	67698	ENSMUST00000186780.1	267	ENSMUSG00000051185	Fam174a	family with sequence similarity 174, member A
chr1	95498883	95499278	396	*	396	95499078	8	6.42249	4.80013	3.37127	Exon (ENSMUST00000117288.1/ENSMUST00000117288.1, exon 1 of 1)	1	95618551	95667535	48985	2	20452	ENSMUST00000189556.1	168257	ENSMUSG00000040710	St8sia4	ST8 alpha-N-acetyl-neuraminide alpha-2,8-sialyltransferase 4
chr1	95754044	95754359	316	*	316	95754174	14	5.21651	3.25573	2.42885	Distal Intergenic	1	95701184	95716518	15335	2	75381	ENSMUST00000187352.1	-37526	ENSMUSG00000100777	4930598F16Rik	RIKEN cDNA 4930598F16 gene
chr1	96115190	96115514	325	*	325	96115440	8	6.50146	4.8496	3.4175	Distal Intergenic	1	95990659	96021758	31100	2	73454	ENSMUST00000190901.1	-93432	ENSMUSG00000100062	1700063A18Rik	RIKEN cDNA 1700063A18 gene
chr1	96872157	96872457	301	*	301	96872370	13	6.37713	4.00017	3.34128	Promoter (<=1kb)	1	96816270	96872171	55902	2	227394	ENSMUST00000071985.5	0	ENSMUSG00000040693	Slco4c1	solute carrier organic anion transporter family, member 4C1
chr1	96968956	96969411	456	*	456	96969196	28	25.0932	10.8072	20.5636	Intron (ENSMUST00000167383.7/67854, intron 4 of 14)	1	96921918	96997237	75320	2	67854	ENSMUST00000178359.2	27826	ENSMUSG00000045463	Slco6b1	solute carrier organic anion transporter family, member 6b1
chr1	97172796	97173268	473	*	473	97173017	21	21.8208	11.2134	17.4246	Intron (ENSMUST00000187797.1/ENSMUST00000187797.1, intron 2 of 12)	1	97059514	97128301	68788	2	74441	ENSMUST00000189547.1	-44495	ENSMUSG00000026331	Slco6c1	solute carrier organic anion transporter family, member 6c1
chr1	97523158	97523696	539	*	539	97523533	18	18.7225	10.238	14.4798	Intron (ENSMUST00000187538.1/ENSMUST00000187538.1, intron 3 of 4)	1	97643903	97661676	17774	2	52392	ENSMUST00000153115.7	137980	ENSMUSG00000044768	D1Ertd622e	DNA segment, Chr 1, ERATO Doi 622, expressed
chr1	97660645	97661073	429	*	429	97660890	10	6.42114	4.50283	3.37063	Promoter (<=1kb)	1	97643903	97661676	17774	2	52392	ENSMUST00000153115.7	603	ENSMUSG00000044768	D1Ertd622e	DNA segment, Chr 1, ERATO Doi 622, expressed
chr1	97661589	97662265	677	*	677	97661645	9	6.49065	4.70603	3.4175	Promoter (<=1kb)	1	97606318	97662074	55757	2	52392	ENSMUST00000053033.13	0	ENSMUSG00000044768	D1Ertd622e	DNA segment, Chr 1, ERATO Doi 622, expressed
chr1	98094815	98095272	458	*	458	98095130	11	6.63764	4.47195	3.52851	Promoter (<=1kb)	1	97821094	98095621	274528	2	18484	ENSMUST00000058762.14	349	ENSMUSG00000026335	Pam	peptidylglycine alpha-amidating monooxygenase
chr1	98603093	98603542	450	*	450	98603240	17	14.8592	8.17282	10.839	Intron (ENSMUST00000191409.6/ENSMUST00000191409.6, intron 2 of 4)	1	98499889	98509383	9495	1	70866	ENSMUST00000162782.1	103204	ENSMUSG00000026336	Slco6d1	solute carrier organic anion transporter family, member 6d1
chr1	100783503	100784023	521	*	521	100783652	12	11.0177	7.00498	7.32347	Distal Intergenic	1	101155809	101175202	19394	1	100504525	ENSMUST00000187932.1	-371786	ENSMUSG00000100684	Gm20268	predicted gene, 20268
chr1	100874854	100875391	538	*	538	100874906	8	5.30652	4.08641	2.49061	Distal Intergenic	1	101155809	101175202	19394	1	100504525	ENSMUST00000187932.1	-280418	ENSMUSG00000100684	Gm20268	predicted gene, 20268
chr1	101089056	101089501	446	*	446	101089378	18	18.7225	10.238	14.4798	Distal Intergenic	1	101155809	101175202	19394	1	100504525	ENSMUST00000187932.1	-66308	ENSMUSG00000100684	Gm20268	predicted gene, 20268
chr1	101093325	101093647	323	*	323	101093479	10	7.19728	4.9945	4.00225	Distal Intergenic	1	101155809	101175202	19394	1	100504525	ENSMUST00000187932.1	-62162	ENSMUSG00000100684	Gm20268	predicted gene, 20268
chr1	102149629	102150420	792	*	792	102150188	26	26.3786	12.2592	21.8013	Distal Intergenic	1	101155809	101175202	19394	1	100504525	ENSMUST00000187932.1	993820	ENSMUSG00000100684	Gm20268	predicted gene, 20268
chr1	102152185	102152488	304	*	304	102152380	10	8.29728	5.68724	4.93564	Distal Intergenic	1	101155809	101175202	19394	1	100504525	ENSMUST00000187932.1	996376	ENSMUSG00000100684	Gm20268	predicted gene, 20268
chr1	102301516	102301821	306	*	306	102301727	8	5.35934	4.12061	2.53423	Distal Intergenic	1	101155809	101175202	19394	1	100504525	ENSMUST00000187932.1	1145707	ENSMUSG00000100684	Gm20268	predicted gene, 20268
chr1	102302712	102303039	328	*	328	102302987	10	7.19728	4.9945	4.00225	Distal Intergenic	1	101155809	101175202	19394	1	100504525	ENSMUST00000187932.1	1146903	ENSMUSG00000100684	Gm20268	predicted gene, 20268
chr1	102365006	102365358	353	*	353	102365126	7	5.42942	4.28181	2.59347	Distal Intergenic	1	101155809	101175202	19394	1	100504525	ENSMUST00000187932.1	1209197	ENSMUSG00000100684	Gm20268	predicted gene, 20268
chr1	103419541	103419941	401	*	401	103419744	11	9.26714	6.1164	5.77615	Intron (ENSMUST00000190357.1/ENSMUST00000190357.1, intron 3 of 4)	1	104768529	104995481	226953	1	23836	ENSMUST00000062528.8	-1348588	ENSMUSG00000050840	Cdh20	cadherin 20
chr1	103471450	103471722	273	*	273	103471686	11	4.30373	3.08816	1.76261	Distal Intergenic	1	104768529	104995481	226953	1	23836	ENSMUST00000062528.8	-1296807	ENSMUSG00000050840	Cdh20	cadherin 20
chr1	103478862	103479797	936	*	936	103479153	27	27.2951	12.4448	22.6853	Distal Intergenic	1	104768529	104995481	226953	1	23836	ENSMUST00000062528.8	-1288732	ENSMUSG00000050840	Cdh20	cadherin 20
chr1	103480622	103481534	913	*	913	103481350	15	13.9828	8.1552	10.0279	Distal Intergenic	1	104768529	104995481	226953	1	23836	ENSMUST00000062528.8	-1286995	ENSMUSG00000050840	Cdh20	cadherin 20
chr1	104158781	104159113	333	*	333	104158875	11	6.23129	4.22238	3.2164	Distal Intergenic	1	104768529	104995481	226953	1	23836	ENSMUST00000062528.8	-609416	ENSMUSG00000050840	Cdh20	cadherin 20
chr1	105026792	105027276	485	*	485	105027123	11	9.14415	6.03991	5.6719	Distal Intergenic	1	104768529	104995481	226953	1	23836	ENSMUST00000062528.8	258263	ENSMUSG00000050840	Cdh20	cadherin 20
chr1	105226163	105226592	430	*	430	105226256	15	11.3419	6.53786	7.62453	Distal Intergenic	1	105356007	105361630	5624	1	100504568	ENSMUST00000181383.2	-129415	ENSMUSG00000097482	Gm17634	predicted gene, 17634
chr1	105355475	105355768	294	*	294	105355567	12	8.28861	5.31201	4.92794	Promoter (<=1kb)	1	105356007	105361630	5624	1	100504568	ENSMUST00000181383.2	-239	ENSMUSG00000097482	Gm17634	predicted gene, 17634
chr1	105989863	105990646	784	*	784	105990086	17	10.6372	5.67658	6.98523	Promoter (<=1kb)	1	105990406	106034074	43669	1	227449	ENSMUST00000118196.7	0	ENSMUSG00000038866	Zcchc2	zinc finger, CCHC domain containing 2
chr1	106171699	106171982	284	*	284	106171776	15	7.12979	4.11754	3.94522	Promoter (<=1kb)	1	106171752	106394250	222499	1	98432	ENSMUST00000061047.6	0	ENSMUSG00000044340	Phlpp1	PH domain and leucine rich repeat protein phosphatase 1
chr1	106560939	106561295	357	*	357	106560976	6	4.11516	3.52328	1.63022	Intron (ENSMUST00000149909.1/ENSMUST00000149909.1, intron 2 of 4)	1	106546496	106546631	136	2	102466254	ENSMUST00000183743.1	-14308	ENSMUSG00000098344	Mir3473f	microRNA 3473f
chr1	106713579	106714184	606	*	606	106714031	14	11.4041	6.81068	7.67001	Promoter (<=1kb)	1	106538178	106714274	176097	2	12043	ENSMUST00000112751.1	90	ENSMUSG00000057329	Bcl2	B cell leukemia/lymphoma 2
chr1	106731098	106731425	328	*	328	106731154	9	6.23165	4.54046	3.2164	Intron (ENSMUST00000010049.5/70750, intron 8 of 9)	1	106538178	106714274	176097	2	12043	ENSMUST00000112751.1	-16824	ENSMUSG00000057329	Bcl2	B cell leukemia/lymphoma 2
chr1	106759473	106759749	277	*	277	106759624	15	6.49728	3.78833	3.4175	Promoter (<=1kb)	1	106720459	106759727	39269	2	70750	ENSMUST00000010049.5	0	ENSMUSG00000009905	Kdsr	3-ketodihydrosphingosine reductase
chr1	106796233	106796894	662	*	662	106796359	16	8.44939	4.6635	5.06805	Promoter (<=1kb)	1	106764071	106796667	32597	2	20479	ENSMUST00000112736.7	0	ENSMUSG00000009907	Vps4b	vacuolar protein sorting 4B
chr1	106802559	106802987	429	*	429	106802657	12	9.31616	5.952	5.81292	Distal Intergenic	1	106769430	106796728	27299	2	20479	ENSMUST00000094646.5	-5831	ENSMUSG00000009907	Vps4b	vacuolar protein sorting 4B
chr1	108948402	108948961	560	*	560	108948546	14	13.4786	8.08267	9.56634	Distal Intergenic	1	107936709	108028337	91629	1	319596	ENSMUST00000189497.1	1011693	ENSMUSG00000100457	D830032E09Rik	RIKEN cDNA D830032E09 gene
chr1	108957165	108957453	289	*	289	108957277	16	15.8958	9.06691	11.8226	Distal Intergenic	1	107936709	108028337	91629	1	319596	ENSMUST00000189497.1	1020456	ENSMUSG00000100457	D830032E09Rik	RIKEN cDNA D830032E09 gene
chr1	109136145	109136510	366	*	366	109136322	11	9.26714	6.1164	5.77615	Distal Intergenic	1	109982431	109995955	13525	1	241201	ENSMUST00000137092.7	-845921	ENSMUSG00000026312	Cdh7	cadherin 7, type 2
chr1	110793631	110794006	376	*	376	110793757	13	10.8128	6.67105	7.14983	Distal Intergenic	1	110888326	110977363	89038	2	227485	ENSMUST00000094626.4	183357	ENSMUSG00000047216	Cdh19	cadherin 19, type 2
chr1	111703241	111703531	291	*	291	111703347	9	7.57268	5.38844	4.30416	Distal Intergenic	1	111858702	111864768	6067	2	319901	ENSMUST00000186365.1	161237	ENSMUSG00000038702	Dsel	dermatan sulfate epimerase-like
chr1	112271017	112271571	555	*	555	112271248	15	14.7518	8.62151	10.741	Distal Intergenic	1	111858706	111864918	6213	2	319901	ENSMUST00000035462.6	-406099	ENSMUSG00000038702	Dsel	dermatan sulfate epimerase-like
chr1	112416543	112416991	449	*	449	112416837	14	11.8422	7.08096	8.07192	Distal Intergenic	1	111858706	111864918	6213	2	319901	ENSMUST00000035462.6	-551625	ENSMUSG00000038702	Dsel	dermatan sulfate epimerase-like
chr1	112440057	112440617	561	*	561	112440219	13	12.2333	7.54382	8.42261	Distal Intergenic	1	111858706	111864918	6213	2	319901	ENSMUST00000035462.6	-575139	ENSMUSG00000038702	Dsel	dermatan sulfate epimerase-like
chr1	112444369	112444855	487	*	487	112444595	16	15.2316	8.6649	11.1921	Distal Intergenic	1	111858706	111864918	6213	2	319901	ENSMUST00000035462.6	-579451	ENSMUSG00000038702	Dsel	dermatan sulfate epimerase-like
chr1	112568855	112569224	370	*	370	112568986	12	11.0177	7.00498	7.32347	Distal Intergenic	1	111858706	111864918	6213	2	319901	ENSMUST00000035462.6	-703937	ENSMUSG00000038702	Dsel	dermatan sulfate epimerase-like
chr1	112822213	112822546	334	*	334	112822326	12	9.23699	5.90259	5.75208	Distal Intergenic	1	111858706	111864918	6213	2	319901	ENSMUST00000035462.6	-957295	ENSMUSG00000038702	Dsel	dermatan sulfate epimerase-like
chr1	112930378	112930727	350	*	350	112930674	12	11.0177	7.00498	7.32347	Distal Intergenic	1	111858706	111864918	6213	2	319901	ENSMUST00000035462.6	-1065460	ENSMUSG00000038702	Dsel	dermatan sulfate epimerase-like
chr1	114082902	114083317	416	*	416	114083120	12	8.30396	5.32153	4.93634	Distal Intergenic	1	115684756	116587323	902568	1	636808	ENSMUST00000043725.8	-1601439	ENSMUSG00000070695	Cntnap5a	contactin associated protein-like 5A
chr1	114211373	114211835	463	*	463	114211714	12	9.23699	5.90259	5.75208	Distal Intergenic	1	115684756	116587323	902568	1	636808	ENSMUST00000043725.8	-1472921	ENSMUSG00000070695	Cntnap5a	contactin associated protein-like 5A
chr1	114230016	114230357	342	*	342	114230183	10	6.42114	4.50283	3.37063	Distal Intergenic	1	115684756	116587323	902568	1	636808	ENSMUST00000043725.8	-1454399	ENSMUSG00000070695	Cntnap5a	contactin associated protein-like 5A
chr1	117051248	117051609	362	*	362	117051477	12	10.4004	6.6261	6.7671	Distal Intergenic	1	118300889	118309986	9098	2	22099	ENSMUST00000188512.6	1258377	ENSMUSG00000026374	Tsn	translin
chr1	117288980	117289332	353	*	353	117289143	15	10.0525	5.76325	6.46339	Distal Intergenic	1	118300889	118309986	9098	2	22099	ENSMUST00000188512.6	1020654	ENSMUSG00000026374	Tsn	translin
chr1	117634203	117634834	632	*	632	117634430	26	28.8946	13.7619	24.2282	Distal Intergenic	1	118300889	118309986	9098	2	22099	ENSMUST00000188512.6	675152	ENSMUSG00000026374	Tsn	translin
chr1	117655437	117655910	474	*	474	117655476	9	7.10664	5.097	3.93158	Distal Intergenic	1	118300889	118309986	9098	2	22099	ENSMUST00000188512.6	654076	ENSMUSG00000026374	Tsn	translin
chr1	117749061	117749534	474	*	474	117749271	26	21.1689	9.23432	16.8082	Intron (ENSMUST00000187470.1/ENSMUST00000187470.1, intron 1 of 1)	1	118300889	118309986	9098	2	22099	ENSMUST00000188512.6	560452	ENSMUSG00000026374	Tsn	translin
chr1	117990406	117990789	384	*	384	117990582	17	11.4806	6.15621	7.73864	Distal Intergenic	1	118300889	118309986	9098	2	22099	ENSMUST00000188512.6	319197	ENSMUSG00000026374	Tsn	translin
chr1	118012531	118013007	477	*	477	118012584	10	8.16826	5.6067	4.82724	Intron (ENSMUST00000187860.6/ENSMUST00000187860.6, intron 4 of 4)	1	118300889	118309986	9098	2	22099	ENSMUST00000188512.6	296979	ENSMUSG00000026374	Tsn	translin
chr1	118022317	118022753	437	*	437	118022436	10	7.19728	4.9945	4.00225	Intron (ENSMUST00000187860.6/ENSMUST00000187860.6, intron 4 of 4)	1	118300889	118309986	9098	2	22099	ENSMUST00000188512.6	287233	ENSMUSG00000026374	Tsn	translin
chr1	118140974	118141290	317	*	317	118141070	11	8.20002	5.44855	4.84887	Distal Intergenic	1	118300889	118309986	9098	2	22099	ENSMUST00000188512.6	168696	ENSMUSG00000026374	Tsn	translin
chr1	118149929	118150524	596	*	596	118150401	8	6.50146	4.8496	3.4175	Distal Intergenic	1	118300889	118309986	9098	2	22099	ENSMUST00000188512.6	159462	ENSMUSG00000026374	Tsn	translin
chr1	118153154	118153449	296	*	296	118153258	9	7.57268	5.38844	4.30416	Distal Intergenic	1	118300889	118309986	9098	2	22099	ENSMUST00000188512.6	156537	ENSMUSG00000026374	Tsn	translin
chr1	118630568	118631011	444	*	444	118630624	10	3.99703	3.01756	1.54419	Promoter (2-3kb)	1	118627946	118685168	57223	1	81879	ENSMUST00000027629.9	2622	ENSMUSG00000026380	Tfcp2l1	transcription factor CP2-like 1
chr1	118648315	118648678	364	*	364	118648346	14	4.59358	2.94798	1.94581	Intron (ENSMUST00000027629.9/81879, intron 2 of 14)	1	118627946	118685168	57223	1	81879	ENSMUST00000027629.9	20369	ENSMUSG00000026380	Tfcp2l1	transcription factor CP2-like 1
chr1	118776805	118777403	599	*	599	118776908	19	9.22881	4.58003	5.7491	Distal Intergenic	1	118627946	118685168	57223	1	81879	ENSMUST00000027629.9	148859	ENSMUSG00000026380	Tfcp2l1	transcription factor CP2-like 1
chr1	118832876	118833294	419	*	419	118833173	10	6.20382	4.36569	3.19925	Downstream (<1kb)	1	118954220	118954300	81	1	102465176	ENSMUST00000183982.1	-120926	ENSMUSG00000098273	Mir6346	microRNA 6346
chr1	118863831	118864577	747	*	747	118864273	8	5.5167	4.22235	2.63861	Intron (ENSMUST00000062483.14/14633, intron 5 of 13)	1	118954220	118954300	81	1	102465176	ENSMUST00000183982.1	-89643	ENSMUSG00000098273	Mir6346	microRNA 6346
chr1	118875093	118875401	309	*	309	118875234	7	3.72037	3.16678	1.34637	Intron (ENSMUST00000062483.14/14633, intron 3 of 13)	1	118954220	118954300	81	1	102465176	ENSMUST00000183982.1	-78819	ENSMUSG00000098273	Mir6346	microRNA 6346
chr1	119052050	119052490	441	*	441	119052346	14	6.31598	3.82567	3.28475	Promoter (<=1kb)	1	118848460	119053339	204880	2	14633	ENSMUST00000159839.7	849	ENSMUSG00000048402	Gli2	GLI-Kruppel family member GLI2
chr1	119053351	119053630	280	*	280	119053491	19	7.52466	3.7907	4.28744	Promoter (<=1kb)	1	118834132	119053619	219488	2	14633	ENSMUST00000062483.14	0	ENSMUSG00000048402	Gli2	GLI-Kruppel family member GLI2
chr1	119075151	119075528	378	*	378	119075315	16	6.17075	3.50678	3.16758	Distal Intergenic	1	118834132	119053619	219488	2	14633	ENSMUST00000062483.14	-21532	ENSMUSG00000048402	Gli2	GLI-Kruppel family member GLI2
chr1	119076542	119076836	295	*	295	119076616	12	4.21729	2.94061	1.69728	Distal Intergenic	1	118834132	119053619	219488	2	14633	ENSMUST00000062483.14	-22923	ENSMUSG00000048402	Gli2	GLI-Kruppel family member GLI2
chr1	119142859	119143160	302	*	302	119143158	9	4.05329	3.1602	1.58154	Distal Intergenic	1	118834132	119053619	219488	2	14633	ENSMUST00000062483.14	-89240	ENSMUSG00000048402	Gli2	GLI-Kruppel family member GLI2
chr1	119324857	119325237	381	*	381	119324934	9	5.55683	4.10825	2.66353	Intron (ENSMUST00000189894.1/ENSMUST00000189894.1, intron 1 of 3)	1	119415465	119422248	6784	2	16324	ENSMUST00000038765.5	97011	ENSMUSG00000037035	Inhbb	inhibin beta-B
chr1	119417298	119417874	577	*	577	119417825	10	3.67507	2.83081	1.31248	3' UTR	1	119415465	119422248	6784	2	16324	ENSMUST00000038765.5	4374	ENSMUSG00000037035	Inhbb	inhibin beta-B
chr1	119420211	119420776	566	*	566	119420368	15	9.4005	5.38074	5.89207	Promoter (1-2kb)	1	119415465	119422248	6784	2	16324	ENSMUST00000038765.5	1472	ENSMUSG00000037035	Inhbb	inhibin beta-B
chr1	119421775	119422441	667	*	667	119422351	13	6.57466	4.11179	3.47746	Promoter (<=1kb)	1	119415465	119422248	6784	2	16324	ENSMUST00000038765.5	0	ENSMUSG00000037035	Inhbb	inhibin beta-B
chr1	119423365	119423709	345	*	345	119423451	17	8.53498	4.54505	5.14276	Promoter (1-2kb)	1	119415465	119422248	6784	2	16324	ENSMUST00000038765.5	-1117	ENSMUSG00000037035	Inhbb	inhibin beta-B
chr1	119519849	119520290	442	*	442	119519904	10	7.19728	4.9945	4.00225	Exon (ENSMUST00000185095.2/ENSMUST00000185095.2, exon 4 of 4)	1	119526160	119528983	2824	1	226351	ENSMUST00000183952.1	-5870	ENSMUSG00000098923	Tmem185b	transmembrane protein 185B
chr1	119526008	119526391	384	*	384	119526335	16	5.82042	3.34104	2.87957	Promoter (<=1kb)	1	119526160	119528983	2824	1	226351	ENSMUST00000183952.1	0	ENSMUSG00000098923	Tmem185b	transmembrane protein 185B
chr1	120052997	120053518	522	*	522	120053396	14	6.85063	4.11486	3.71332	Intron (ENSMUST00000072886.10/319229, intron 8 of 13)	1	120067377	120074074	6698	2	170706	ENSMUST00000056089.7	20556	ENSMUSG00000050777	Tmem37	transmembrane protein 37
chr1	120057158	120057551	394	*	394	120057354	10	6.7695	4.72332	3.64331	Intron (ENSMUST00000072886.10/319229, intron 12 of 13)	1	120067377	120074074	6698	2	170706	ENSMUST00000056089.7	16523	ENSMUSG00000050777	Tmem37	transmembrane protein 37
chr1	120265226	120265884	659	*	659	120265364	13	5.6586	3.60285	2.74894	Promoter (<=1kb)	1	120190757	120265255	74499	2	68428	ENSMUST00000140490.7	0	ENSMUSG00000026389	Steap3	STEAP family member 3
chr1	120266673	120266984	312	*	312	120266725	7	4.575	3.73018	1.93278	Promoter (1-2kb)	1	120226423	120265284	38862	2	68428	ENSMUST00000112640.7	-1389	ENSMUSG00000026389	Steap3	STEAP family member 3
chr1	120320970	120321273	304	*	304	120321139	7	5.47519	4.31075	2.60808	Distal Intergenic	1	120340582	120343174	2593	1	226359	ENSMUST00000037286.9	-19309	ENSMUSG00000036907	C1ql2	complement component 1, q subcomponent-like 2
chr1	120340837	120341282	446	*	446	120340954	10	5.71393	4.0584	2.79725	Promoter (<=1kb)	1	120340582	120343174	2593	1	226359	ENSMUST00000037286.9	255	ENSMUSG00000036907	C1ql2	complement component 1, q subcomponent-like 2
chr1	120378749	120379058	310	*	310	120378975	9	6.7266	4.85638	3.60921	Distal Intergenic	1	120340582	120343174	2593	1	226359	ENSMUST00000037286.9	38167	ENSMUSG00000036907	C1ql2	complement component 1, q subcomponent-like 2
chr1	120466777	120467137	361	*	361	120466924	12	6.87201	4.44615	3.72851	Distal Intergenic	1	120490913	120504756	13844	2	17167	ENSMUST00000186432.2	37619	ENSMUSG00000026390	Marco	macrophage receptor with collagenous structure
chr1	120570214	120570695	482	*	482	120570527	16	16.0511	9.16035	11.959	Distal Intergenic	1	120602418	120607992	5575	1	13798	ENSMUST00000079721.8	-31723	ENSMUSG00000058665	En1	engrailed 1
chr1	120577689	120578001	313	*	313	120577891	11	7.77585	5.18199	4.48129	Distal Intergenic	1	120602418	120607992	5575	1	13798	ENSMUST00000079721.8	-24417	ENSMUSG00000058665	En1	engrailed 1
chr1	120644091	120644685	595	*	595	120644357	18	10.1457	5.21215	6.54946	Intron (ENSMUST00000185443.1/ENSMUST00000185443.1, intron 1 of 3)	1	120602418	120607992	5575	1	13798	ENSMUST00000079721.8	41673	ENSMUSG00000058665	En1	engrailed 1
chr1	121269605	121270314	710	*	710	121270178	16	10.5068	5.8142	6.86666	Distal Intergenic	1	121305893	121307318	1426	2	72999	ENSMUST00000159528.1	37004	ENSMUSG00000003721	Insig2	insulin induced gene 2
chr1	121431137	121431652	516	*	516	121431174	11	4.30373	3.08816	1.76261	Promoter (<=1kb)	1	121431110	121501588	70479	1	70829	ENSMUST00000112621.1	27	ENSMUSG00000026339	Ccdc93	coiled-coil domain containing 93
chr1	121567677	121567969	293	*	293	121567870	16	5.82042	3.34104	2.87957	Promoter (<=1kb)	1	121564596	121567722	3127	2	66942	ENSMUST00000131471.1	0	ENSMUSG00000001674	Ddx18	DEAD (Asp-Glu-Ala-Asp) box polypeptide 18
chr1	121669036	121669333	298	*	298	121669151	9	6.23165	4.54046	3.2164	Distal Intergenic	1	121553835	121567989	14155	2	66942	ENSMUST00000001724.11	-101047	ENSMUSG00000001674	Ddx18	DEAD (Asp-Glu-Ala-Asp) box polypeptide 18
chr1	124045810	124046195	386	*	386	124045913	13	10.3057	6.35664	6.69369	Promoter (<=1kb)	1	123321471	124045559	724089	2	269109	ENSMUST00000112606.7	-251	ENSMUSG00000036815	Dpp10	dipeptidylpeptidase 10
chr1	125349622	125350451	830	*	830	125349818	10	8.05626	5.53658	4.72998	Distal Intergenic	1	125393484	125397612	4129	2	74117	ENSMUST00000186008.6	47161	ENSMUSG00000026341	Actr3	ARP3 actin-related protein 3
chr1	125435129	125436017	889	*	889	125435449	28	17.068	6.64105	12.9231	Promoter (<=1kb)	1	125392905	125435727	42823	2	74117	ENSMUST00000027579.16	0	ENSMUSG00000026341	Actr3	ARP3 actin-related protein 3
chr1	125560255	125561275	1021	*	1021	125560406	16	8.44939	4.6635	5.06805	Promoter (<=1kb)	1	125560595	125568573	7979	1	74150	ENSMUST00000190037.6	0	ENSMUSG00000026342	Slc35f5	solute carrier family 35, member F5
chr1	125641388	125641812	425	*	425	125641532	13	9.29409	5.73088	5.79371	Distal Intergenic	1	125676995	125873862	196868	1	71111	ENSMUST00000027581.6	-35183	ENSMUSG00000026343	Gpr39	G protein-coupled receptor 39
chr1	126980254	126980555	302	*	302	126980428	12	8.28861	5.31201	4.92794	Distal Intergenic	1	126222627	126830799	608173	2	210356	ENSMUST00000162646.7	-149455	ENSMUSG00000049690	Nckap5	NCK-associated protein 5
chr1	127205002	127205591	590	*	590	127205431	13	7.11883	4.42428	3.93895	Promoter (<=1kb)	1	127205015	127388212	183198	1	107895	ENSMUST00000189427.6	0	ENSMUSG00000036155	Mgat5	mannoside acetylglucosaminyltransferase 5
chr1	127429680	127429981	302	*	302	127429763	8	6.50146	4.8496	3.4175	Intron (ENSMUST00000038361.10/107895, intron 12 of 17)	1	127491361	127500344	8984	2	72160	ENSMUST00000160111.7	70363	ENSMUSG00000026347	Tmem163	transmembrane protein 163
chr1	127677673	127678077	405	*	405	127677979	10	6.22196	4.37712	3.21463	Promoter (<=1kb)	1	127486558	127678021	191464	2	72160	ENSMUST00000160616.7	0	ENSMUSG00000026347	Tmem163	transmembrane protein 163
chr1	127701078	127701393	316	*	316	127701162	9	6.97934	5.01665	3.82528	Distal Intergenic	1	127490898	127679548	188651	2	72160	ENSMUST00000185560.1	-21530	ENSMUSG00000026347	Tmem163	transmembrane protein 163
chr1	127773738	127774605	868	*	868	127774519	17	6.47051	3.53757	3.41455	Promoter (<=1kb)	1	127753616	127774054	20439	2	100502745	ENSMUST00000188163.1	0	ENSMUSG00000102014	2900009J06Rik	RIKEN cDNA 2900009J06 gene
chr1	127990374	127990695	322	*	322	127990531	9	4.2632	3.29017	1.73496	Intron (ENSMUST00000086614.11/226409, intron 11 of 20)	1	127965131	127972958	7828	2	226409	ENSMUST00000143389.1	-17416	ENSMUSG00000036086	Zranb3	zinc finger, RAN-binding domain containing 3
chr1	128006152	128006544	393	*	393	128006375	14	8.48814	5.04444	5.09861	Intron (ENSMUST00000086614.11/226409, intron 8 of 20)	1	127996853	128018693	21841	2	226409	ENSMUST00000131732.1	12149	ENSMUSG00000036086	Zranb3	zinc finger, RAN-binding domain containing 3
chr1	128089494	128090163	670	*	670	128089901	28	26.8976	11.8499	22.3072	Intron (ENSMUST00000086614.11/226409, intron 2 of 20)	1	128057856	128102454	44599	2	226409	ENSMUST00000124876.1	12291	ENSMUSG00000036086	Zranb3	zinc finger, RAN-binding domain containing 3
chr1	128416869	128417220	352	*	352	128417068	17	6.89931	3.73788	3.75374	Promoter (<=1kb)	1	128363707	128417359	53653	2	226414	ENSMUST00000027602.14	139	ENSMUSG00000026356	Dars	aspartyl-tRNA synthetase
chr1	128860029	128860765	737	*	737	128860651	12	5.80389	3.81809	2.86508	Distal Intergenic	1	128589099	128592293	3195	2	12767	ENSMUST00000142893.1	-267736	ENSMUSG00000045382	Cxcr4	chemokine (C-X-C motif) receptor 4
chr1	128888160	128888731	572	*	572	128888444	29	33.8828	15.6169	29.0539	Distal Intergenic	1	128589099	128592293	3195	2	12767	ENSMUST00000142893.1	-295867	ENSMUSG00000045382	Cxcr4	chemokine (C-X-C motif) receptor 4
chr1	129090512	129090952	441	*	441	129090648	15	8.83667	5.05631	5.39015	Distal Intergenic	1	129273302	129431058	157757	1	210417	ENSMUST00000148051.1	-182350	ENSMUSG00000042581	Thsd7b	thrombospondin, type I, domain containing 7B
chr1	130246215	130247028	814	*	814	130246484	13	10.7125	6.6089	7.05417	Distal Intergenic	1	130163846	130165398	1553	1	210417	ENSMUST00000143130.1	82369	ENSMUSG00000042581	Thsd7b	thrombospondin, type I, domain containing 7B
chr1	130462241	130462743	503	*	503	130462377	16	6.54989	3.68982	3.45927	Promoter (<=1kb)	1	130446661	130462731	16071	2	13136	ENSMUST00000140725.7	0	ENSMUSG00000026399	Cd55	CD55 molecule, decay accelerating factor for complement
chr1	130549531	130549842	312	*	312	130549755	7	3.74547	3.18336	1.35771	Intron (ENSMUST00000125681.1/ENSMUST00000125681.1, intron 4 of 4)	1	130576716	130629612	52897	2	22789	ENSMUST00000142416.1	79770	ENSMUSG00000042554	Zp3r	zona pellucida 3 receptor
chr1	130715595	130715932	338	*	338	130715819	16	6.96181	3.89303	3.80853	Promoter (<=1kb)	1	130670209	130715799	45591	2	18640	ENSMUST00000188520.1	0	ENSMUSG00000026409	Pfkfb2	6-phosphofructo-2-kinase/fructose-2,6-biphosphatase 2
chr1	130717128	130717524	397	*	397	130717205	12	5.36142	3.56621	2.53423	Promoter (<=1kb)	1	130707580	130717238	9659	2	18640	ENSMUST00000186777.1	0	ENSMUSG00000026409	Pfkfb2	6-phosphofructo-2-kinase/fructose-2,6-biphosphatase 2
chr1	130982298	130982715	418	*	418	130982307	8	6.08571	4.5873	3.09746	Distal Intergenic	1	131019845	131024974	5130	1	16153	ENSMUST00000016673.5	-37130	ENSMUSG00000016529	Il10	interleukin 10
chr1	131097018	131097300	283	*	283	131097159	12	5.36142	3.56621	2.53423	Promoter (<=1kb)	1	131053700	131097826	44127	2	17164	ENSMUST00000016672.10	526	ENSMUSG00000016528	Mapkapk2	MAP kinase-activated protein kinase 2
chr1	131129721	131130107	387	*	387	131129999	10	5.71393	4.0584	2.79725	Exon (ENSMUST00000016670.8/226419, exon 3 of 3)	1	131129875	131138245	8371	2	226419	ENSMUST00000189756.1	8138	ENSMUSG00000016526	Dyrk3	dual-specificity tyrosine-(Y)-phosphorylation regulated kinase 3
chr1	131160948	131161484	537	*	537	131161327	16	6.96181	3.89303	3.80853	3' UTR	1	131166379	131171510	5132	1	16865	ENSMUST00000153651.1	-4895	ENSMUSG00000026427	Eif2d	eukaryotic translation initiation factor 2D
chr1	131269794	131270190	397	*	397	131269844	8	4.00249	3.24183	1.54691	Promoter (<=1kb)	1	131263339	131270544	7206	2	56489	ENSMUST00000163029.1	354	ENSMUSG00000042349	Ikbke	inhibitor of kappaB kinase epsilon
chr1	131525373	131527243	1871	*	1871	131526960	20	6.69467	3.33828	3.57922	Promoter (<=1kb)	1	131285251	131527347	242097	2	14270	ENSMUST00000097588.8	104	ENSMUSG00000026425	Srgap2	SLIT-ROBO Rho GTPase activating protein 2
chr1	131559252	131559589	338	*	338	131559408	18	15.638	8.37129	11.5813	Distal Intergenic	1	131527903	131539872	11970	1	108900	ENSMUST00000068613.4	31349	ENSMUSG00000055184	Fam72a	family with sequence similarity 72, member A
chr1	131604805	131605100	296	*	296	131605059	6	4.49894	3.77191	1.86812	Intron (ENSMUST00000027690.6/26361, intron 1 of 1)	1	131599723	131609754	10032	1	26361	ENSMUST00000190410.1	5082	ENSMUSG00000026432	Avpr1b	arginine vasopressin receptor 1B
chr1	131827608	131828418	811	*	811	131828090	27	14.071	5.50289	10.1131	Promoter (<=1kb)	1	131827977	131848865	20889	1	98396	ENSMUST00000086559.6	0	ENSMUSG00000013275	Slc41a1	solute carrier family 41, member 1
chr1	131963370	131963648	279	*	279	131963610	10	4.35843	3.23069	1.80187	Promoter (<=1kb)	1	131962967	131982969	20003	1	212980	ENSMUST00000177943.7	403	ENSMUSG00000026435	Slc45a3	solute carrier family 45, member 3
chr1	132007639	132008009	371	*	371	132007666	17	5.20854	2.97512	2.42327	Promoter (<=1kb)	1	132007876	132023661	15786	1	13714	ENSMUST00000027696.9	0	ENSMUSG00000026436	Elk4	ELK4, member of ETS oncogene family
chr1	132189953	132191854	1902	*	1902	132191639	13	4.58957	3.03868	1.94375	Promoter (<=1kb)	1	132191431	132259227	67797	1	213409	ENSMUST00000188169.6	0	ENSMUSG00000079330	Lemd1	LEM domain containing 1
chr1	132196823	132198048	1226	*	1226	132197651	13	5.26797	3.39287	2.46518	Promoter (<=1kb)	1	132198088	132198184	97	1	723818	ENSMUST00000083501.1	-40	ENSMUSG00000065435	Mir135b	microRNA 135b
chr1	132200947	132201801	855	*	855	132201543	19	9.77383	4.84696	6.22768	Promoter (2-3kb)	1	132198088	132198184	97	1	723818	ENSMUST00000083501.1	2859	ENSMUSG00000065435	Mir135b	microRNA 135b
chr1	132212086	132212633	548	*	548	132212284	11	4.66251	3.29188	1.99625	Intron (ENSMUST00000188169.6/213409, intron 1 of 4)	1	132226314	132257189	30876	1	213409	ENSMUST00000185436.6	-13681	ENSMUSG00000079330	Lemd1	LEM domain containing 1
chr1	132288128	132288753	626	*	626	132288217	12	6.58899	4.27722	3.4896	Distal Intergenic	1	132298626	132307357	8732	1	213417	ENSMUST00000046071.4	-9873	ENSMUSG00000042115	Klhdc8a	kelch domain containing 8A
chr1	132315939	132316466	528	*	528	132316221	16	4.40156	2.70242	1.8357	Promoter (<=1kb)	1	132316126	132333293	17168	1	74137	ENSMUST00000072177.13	0	ENSMUSG00000009772	Nuak2	NUAK family, SNF1-like kinase, 2
chr1	132410075	132410598	524	*	524	132410234	16	9.52191	5.25224	6.0013	Distal Intergenic	1	132417555	132466958	49404	1	213452	ENSMUST00000045110.13	-6957	ENSMUSG00000042046	Dstyk	dual serine/threonine and tyrosine protein kinase
chr1	132568395	132568686	292	*	292	132568433	8	5.68252	4.32925	2.77111	3' UTR	1	132576324	132587140	10817	2	269116	ENSMUST00000186330.1	18454	ENSMUSG00000026442	Nfasc	neurofascin
chr1	132849856	132850238	383	*	383	132849918	13	7.26375	4.50865	4.06003	Distal Intergenic	1	132880273	132940005	59733	1	16980	ENSMUST00000027706.3	-30035	ENSMUSG00000026443	Lrrn2	leucine rich repeat protein 2, neuronal
chr1	132850833	132851513	681	*	681	132851004	17	7.6949	4.12203	4.41172	Distal Intergenic	1	132880273	132940005	59733	1	16980	ENSMUST00000027706.3	-28760	ENSMUSG00000026443	Lrrn2	leucine rich repeat protein 2, neuronal
chr1	132899770	132900244	475	*	475	132899986	11	7.96766	5.3025	4.65252	Intron (ENSMUST00000027706.3/16980, intron 1 of 1)	1	132880355	132937150	56796	1	16980	ENSMUST00000159088.1	19415	ENSMUSG00000026443	Lrrn2	leucine rich repeat protein 2, neuronal
chr1	132909141	132909579	439	*	439	132909303	8	4.83298	3.77913	2.12818	Intron (ENSMUST00000027706.3/16980, intron 1 of 1)	1	132880355	132937150	56796	1	16980	ENSMUST00000159088.1	28786	ENSMUSG00000026443	Lrrn2	leucine rich repeat protein 2, neuronal
chr1	132934632	132935021	390	*	390	132934939	14	6.85063	4.11486	3.71332	Intron (ENSMUST00000027706.3/16980, intron 1 of 1)	1	132880355	132937150	56796	1	16980	ENSMUST00000159088.1	54277	ENSMUSG00000026443	Lrrn2	leucine rich repeat protein 2, neuronal
chr1	133045948	133046539	592	*	592	133046159	21	16.5304	8.05813	12.4154	Promoter (<=1kb)	1	133046012	133068033	22022	1	240752	ENSMUST00000145153.7	0	ENSMUSG00000026447	Pik3c2b	phosphatidylinositol-4-phosphate 3-kinase catalytic subunit type 2 beta
chr1	133363517	133364093	577	*	577	133363635	23	6.09375	2.8908	3.10103	Promoter (<=1kb)	1	133363572	133380336	16765	1	214253	ENSMUST00000135222.8	0	ENSMUSG00000070644	Etnk2	ethanolamine kinase 2
chr1	133365128	133365444	317	*	317	133365359	15	5.87045	3.47277	2.9246	Promoter (<=1kb)	1	133365332	133380316	14985	1	214253	ENSMUST00000129213.1	0	ENSMUSG00000070644	Etnk2	ethanolamine kinase 2
chr1	133396602	133397187	586	*	586	133396996	16	8.44939	4.6635	5.06805	Intron (ENSMUST00000153799.7/20668, intron 1 of 13)	1	133383651	133393270	9620	2	20668	ENSMUST00000094551.4	-3332	ENSMUSG00000070643	Sox13	SRY (sex determining region Y)-box 13
chr1	133397613	133397919	307	*	307	133397752	21	10.846	5.03803	7.17787	Intron (ENSMUST00000153799.7/20668, intron 1 of 13)	1	133383651	133393270	9620	2	20668	ENSMUST00000094551.4	-4343	ENSMUSG00000070643	Sox13	SRY (sex determining region Y)-box 13
chr1	133423512	133423807	296	*	296	133423592	13	6.11794	3.85524	3.12238	Promoter (<=1kb)	1	133382303	133424377	42075	2	20668	ENSMUST00000153799.7	570	ENSMUSG00000070643	Sox13	SRY (sex determining region Y)-box 13
chr1	133492566	133492851	286	*	286	133492633	14	6.36435	3.85152	3.33011	Distal Intergenic	1	133382303	133424377	42075	2	20668	ENSMUST00000153799.7	-68189	ENSMUSG00000070643	Sox13	SRY (sex determining region Y)-box 13
chr1	133609870	133610313	444	*	444	133610118	17	6.84673	3.71306	3.71297	Promoter (<=1kb)	1	133603871	133610291	6421	2	20643	ENSMUST00000166915.7	0	ENSMUSG00000090553	Snrpe	small nuclear ribonucleoprotein E
chr1	133660716	133661146	431	*	431	133660992	16	7.74671	4.29255	4.45586	Promoter (<=1kb)	1	133655879	133660885	5007	2	667118	ENSMUST00000190574.1	0	ENSMUSG00000102049	Zbed6	zinc finger, BED type containing 6
chr1	133689998	133690277	280	*	280	133690258	8	4.25278	3.40311	1.72764	Promoter (<=1kb)	1	133679091	133690108	11018	2	240754	ENSMUST00000169295.7	0	ENSMUSG00000051998	Lax1	lymphocyte transmembrane adaptor 1
chr1	133694392	133694715	324	*	324	133694674	13	5.99413	3.78664	3.02995	Distal Intergenic	1	133679091	133690108	11018	2	240754	ENSMUST00000169295.7	-4284	ENSMUSG00000051998	Lax1	lymphocyte transmembrane adaptor 1
chr1	133911748	133912091	344	*	344	133912057	9	4.05329	3.1602	1.58154	3' UTR	1	133897200	133907999	10800	2	269120	ENSMUST00000153617.8	-3749	ENSMUSG00000010311	Optc	opticin
chr1	133925830	133926194	365	*	365	133925870	8	5.2097	4.02366	2.42412	Distal Intergenic	1	133910304	133921414	11111	2	116847	ENSMUST00000048432.5	-4416	ENSMUSG00000041577	Prelp	proline arginine-rich end leucine-rich repeat
chr1	133978421	133978895	475	*	475	133978833	6	4.30026	3.64394	1.76249	Distal Intergenic	1	133910304	133921414	11111	2	116847	ENSMUST00000048432.5	-57007	ENSMUSG00000041577	Prelp	proline arginine-rich end leucine-rich repeat
chr1	134061016	134061427	412	*	412	134061279	20	9.00738	4.33191	5.54841	Distal Intergenic	1	134075170	134079120	3951	2	12227	ENSMUST00000020692.6	17693	ENSMUSG00000020423	Btg2	BTG anti-proliferation factor 2
chr1	134063135	134063847	713	*	713	134063275	18	11.5821	5.99194	7.82897	Distal Intergenic	1	134075170	134079120	3951	2	12227	ENSMUST00000020692.6	15273	ENSMUSG00000020423	Btg2	BTG anti-proliferation factor 2
chr1	134078846	134079625	780	*	780	134079410	14	7.16051	4.28589	3.97286	Promoter (<=1kb)	1	134075170	134079120	3951	2	12227	ENSMUST00000020692.6	0	ENSMUSG00000020423	Btg2	BTG anti-proliferation factor 2
chr1	134202871	134203143	273	*	273	134202923	6	3.94357	3.41036	1.50329	3' UTR	1	134193457	134201232	7776	1	53311	ENSMUST00000191577.1	9414	ENSMUSG00000042451	Mybph	myosin binding protein H
chr1	134216201	134216528	328	*	328	134216217	8	4.68665	3.68414	2.00738	Intron (ENSMUST00000169927.1/11539, intron 1 of 2)	1	134199223	134234578	35356	2	11539	ENSMUST00000169927.1	18050	ENSMUSG00000042429	Adora1	adenosine A1 receptor
chr1	134234879	134235202	324	*	324	134235163	8	4.52808	3.58128	1.88932	Promoter (<=1kb)	1	134203397	134235364	31968	2	11539	ENSMUST00000187631.1	162	ENSMUSG00000042429	Adora1	adenosine A1 receptor
chr1	134344306	134344747	442	*	442	134344658	20	7.36697	3.61465	4.14909	Downstream (1-2kb)	1	134347910	134350305	2396	2	57439	ENSMUST00000189572.1	5558	ENSMUSG00000042305	Tmem183a	transmembrane protein 183A
chr1	134384699	134385525	827	*	827	134384808	16	8.44939	4.6635	5.06805	Promoter (<=1kb)	1	134385940	134390981	5042	1	240755	ENSMUST00000162187.1	-415	ENSMUSG00000050526	Mgat4f	MGAT4 family, member F
chr1	134405795	134406778	984	*	984	134406012	24	9.68181	4.12168	6.14543	Promoter (<=1kb)	1	134405995	134407602	1608	1	72017	ENSMUST00000174315.7	0	ENSMUSG00000026456	Cyb5r1	cytochrome b5 reductase 1
chr1	134415699	134416046	348	*	348	134415931	14	8.31949	4.94596	4.95154	Promoter (<=1kb)	1	134415564	134426917	11354	1	72674	ENSMUST00000148822.1	135	ENSMUSG00000026457	Adipor1	adiponectin receptor 1
chr1	134442454	134442749	296	*	296	134442613	9	5.71683	4.21067	2.79994	Distal Intergenic	1	134455531	134466570	11040	1	240756	ENSMUST00000133721.7	-12782	ENSMUSG00000026455	Klhl12	kelch-like 12
chr1	134455553	134455861	309	*	309	134455708	17	10.8509	5.79684	7.182	Promoter (<=1kb)	1	134455555	134490873	35319	1	240756	ENSMUST00000116528.1	0	ENSMUSG00000026455	Klhl12	kelch-like 12
chr1	134491972	134492343	372	*	372	134492094	10	5.25595	3.77441	2.45668	Promoter (2-3kb)	1	134494648	134508774	14127	1	98710	ENSMUST00000047978.8	-2305	ENSMUSG00000042229	Rabif	RAB interacting factor
chr1	134501201	134501534	334	*	334	134501381	14	5.21651	3.25573	2.42885	Intron (ENSMUST00000047978.8/98710, intron 1 of 1)	1	134494648	134508774	14127	1	98710	ENSMUST00000047978.8	6553	ENSMUSG00000042229	Rabif	RAB interacting factor
chr1	134536228	134536533	306	*	306	134536459	11	4.65333	3.28663	1.99214	Distal Intergenic	1	134540955	134546950	5996	2	71001	ENSMUST00000185836.1	10417	ENSMUSG00000046367	Mgat4e	MGAT4 family, member E
chr1	134555814	134556806	993	*	993	134556124	18	6.09618	3.2704	3.10293	Distal Intergenic	1	134560171	134635285	75115	1	75605	ENSMUST00000047714.13	-3365	ENSMUSG00000042207	Kdm5b	lysine (K)-specific demethylase 5B
chr1	134560187	134561535	1349	*	1349	134560491	20	11.4124	5.49421	7.67834	Promoter (<=1kb)	1	134560192	134631522	71331	1	75605	ENSMUST00000112198.2	0	ENSMUSG00000042207	Kdm5b	lysine (K)-specific demethylase 5B
chr1	134708917	134709269	353	*	353	134709072	17	8.17626	4.36226	4.83205	Promoter (<=1kb)	1	134709300	134753149	43850	1	20980	ENSMUST00000121990.1	-31	ENSMUSG00000026452	Syt2	synaptotagmin II
chr1	135109881	135110488	608	*	608	135110399	12	4.60908	3.15052	1.95799	Promoter (<=1kb)	1	135110016	135110464	449	2	13924	ENSMUST00000183089.1	0	ENSMUSG00000097993	Ptprv	protein tyrosine phosphatase, receptor type, V
chr1	135154626	135154915	290	*	290	135154732	12	6.87201	4.44615	3.72851	Promoter (<=1kb)	1	135154182	135155328	1147	1	68724	ENSMUST00000141177.1	444	ENSMUSG00000026426	Arl8a	ADP-ribosylation factor-like 8A
chr1	135190720	135191009	290	*	290	135191009	10	4.76764	3.47622	2.0735	Distal Intergenic	1	135160234	135167681	7448	2	171469	ENSMUST00000027682.8	-23039	ENSMUSG00000026424	Gpr37l1	G protein-coupled receptor 37-like 1
chr1	135199316	135199596	281	*	281	135199466	18	7.37567	3.84061	4.15377	Distal Intergenic	1	135160234	135167681	7448	2	171469	ENSMUST00000027682.8	-31635	ENSMUSG00000026424	Gpr37l1	G protein-coupled receptor 37-like 1
chr1	135205463	135205793	331	*	331	135205599	8	4.64619	3.65788	1.98552	Distal Intergenic	1	135160234	135167681	7448	2	171469	ENSMUST00000027682.8	-37782	ENSMUSG00000026424	Gpr37l1	G protein-coupled receptor 37-like 1
chr1	135283863	135284280	418	*	418	135284083	15	6.85658	3.97403	3.71824	Promoter (<=1kb)	1	135262712	135284084	21373	2	215615	ENSMUST00000074357.7	0	ENSMUSG00000041926	Rnpep	arginyl aminopeptidase (aminopeptidase B)
chr1	135430209	135430583	375	*	375	135430349	20	9.49714	4.55802	5.97887	Promoter (<=1kb)	1	135382312	135430499	48188	2	226432	ENSMUST00000041023.13	0	ENSMUSG00000041879	Ipo9	importin 9
chr1	135507564	135507898	335	*	335	135507630	11	4.58173	3.24569	1.93802	Promoter (2-3kb)	1	135457782	135510384	52603	2	215690	ENSMUST00000189362.6	2486	ENSMUSG00000009418	Nav1	neuron navigator 1
chr1	135580650	135580923	274	*	274	135580667	8	4.52808	3.58128	1.88932	Intron (ENSMUST00000040599.14/215690, intron 1 of 29)	1	135584773	135599948	15176	1	215714	ENSMUST00000067468.5	-3850	NA	Gm4793	predicted gene 4793
chr1	135616085	135616395	311	*	311	135616214	9	4.50178	3.43905	1.86896	Intron (ENSMUST00000190298.7/215690, intron 1 of 30)	1	135434580	135585705	151126	2	215690	ENSMUST00000067414.12	-30380	ENSMUSG00000009418	Nav1	neuron navigator 1
chr1	135675514	135675910	397	*	397	135675798	24	10.1385	4.30316	6.54469	Intron (ENSMUST00000190298.7/215690, intron 1 of 30)	1	135438848	135688105	249258	2	215690	ENSMUST00000190298.7	12195	ENSMUSG00000009418	Nav1	neuron navigator 1
chr1	135729372	135729743	372	*	372	135729461	13	6.09146	3.84053	3.09875	Promoter (<=1kb)	1	135729147	135752232	23086	1	13007	ENSMUST00000027677.7	225	ENSMUSG00000026421	Csrp1	cysteine and glycine-rich protein 1
chr1	135765660	135766349	690	*	690	135765988	22	13.7939	6.30944	9.85212	Promoter (<=1kb)	1	135766119	135769136	3018	1	27280	ENSMUST00000038945.5	0	ENSMUSG00000041801	Phlda3	pleckstrin homology like domain, family A, member 3
chr1	135818698	135818997	300	*	300	135818836	9	5.37126	3.98964	2.54365	Promoter (<=1kb)	1	135818598	135833342	14745	1	16763	ENSMUST00000038760.9	100	ENSMUSG00000041782	Lad1	ladinin
chr1	136159805	136160162	358	*	358	136159927	10	5.87542	4.15936	2.92647	Promoter (<=1kb)	1	136160358	136165044	4687	1	16565	ENSMUST00000171381.1	-196	ENSMUSG00000041642	Kif21b	kinesin family member 21B
chr1	136233494	136233802	309	*	309	136233723	12	5.16245	3.45469	2.3869	Promoter (<=1kb)	1	136226193	136234119	7927	2	67313	ENSMUST00000153910.1	317	ENSMUSG00000041605	Inava	innate immunity activator
chr1	136345963	136346386	424	*	424	136346296	11	6.93025	4.65323	3.78105	Promoter (<=1kb)	1	136268123	136346104	77982	2	67886	ENSMUST00000048309.11	0	ENSMUSG00000041570	Camsap2	calmodulin regulated spectrin-associated protein family, member 2
chr1	136570169	136570592	424	*	424	136570432	21	9.76847	4.53819	6.22408	Distal Intergenic	1	136624901	136630053	5153	1	226442	ENSMUST00000047734.14	-54309	ENSMUSG00000041483	Zfp281	zinc finger protein 281
chr1	136674036	136674692	657	*	657	136674259	17	8.83671	4.70123	5.39015	Intron (ENSMUST00000180495.7/100503460, intron 2 of 4)	1	136670769	136688753	17985	1	100503460	ENSMUST00000180495.7	3267	ENSMUSG00000097113	Gm19705	predicted gene, 19705
chr1	136807951	136808305	355	*	355	136808224	10	7.69301	5.3081	4.41169	Distal Intergenic	1	136696211	136726142	29932	1	100503474	ENSMUST00000181274.1	111740	NA	Platr22	pluripotency associated transcript 22
chr1	136809990	136810408	419	*	419	136810191	28	17.9008	7.02809	13.7032	Distal Intergenic	1	136696211	136726142	29932	1	100503474	ENSMUST00000181274.1	113779	NA	Platr22	pluripotency associated transcript 22
chr1	136952854	136953143	290	*	290	136953049	17	6.79241	3.6875	3.66493	Promoter (<=1kb)	1	136845463	136953630	108168	2	26424	ENSMUST00000192929.5	487	ENSMUSG00000026398	Nr5a2	nuclear receptor subfamily 5, group A, member 2
chr1	136953738	136954113	376	*	376	136953796	14	5.21651	3.25573	2.42885	Promoter (<=1kb)	1	136845463	136953630	108168	2	26424	ENSMUST00000192929.5	-108	ENSMUSG00000026398	Nr5a2	nuclear receptor subfamily 5, group A, member 2
chr1	137131911	137132189	279	*	279	137132086	9	6.97934	5.01665	3.82528	Distal Intergenic	1	136842571	136960448	117878	2	26424	ENSMUST00000027649.13	-171463	ENSMUSG00000026398	Nr5a2	nuclear receptor subfamily 5, group A, member 2
chr1	137175630	137176178	549	*	549	137175997	11	7.02691	4.71335	3.86602	Distal Intergenic	1	136842571	136960448	117878	2	26424	ENSMUST00000027649.13	-215182	ENSMUSG00000026398	Nr5a2	nuclear receptor subfamily 5, group A, member 2
chr1	138950125	138950546	422	*	422	138950256	16	14.6039	8.2823	10.6188	Distal Intergenic	1	138963435	139063718	100284	1	329260	ENSMUST00000200533.4	-12889	ENSMUSG00000056268	Dennd1b	DENN/MADD domain containing 1B
chr1	139410550	139411161	612	*	612	139410891	22	17.4122	8.28467	13.2393	Promoter (2-3kb)	1	139408278	139413864	5587	1	102638197	ENSMUST00000193363.1	2272	ENSMUSG00000102661	Gm34816	predicted gene, 34816
chr1	139422372	139422817	446	*	446	139422583	16	10.5068	5.8142	6.86666	Promoter (<=1kb)	1	139422382	139453005	30624	1	226470	ENSMUST00000039867.9	0	ENSMUSG00000033964	Zbtb41	zinc finger and BTB domain containing 41
chr1	139546243	139546563	321	*	321	139546553	8	5.55733	4.24858	2.66353	Downstream (<1kb)	1	139550682	139553599	2918	2	50702	ENSMUST00000161224.1	7036	ENSMUSG00000057037	Cfhr1	complement factor H-related 1
chr1	139641207	139641816	610	*	610	139641386	11	6.63764	4.47195	3.52851	Intron (ENSMUST00000170441.3/ENSMUST00000170441.3, intron 1 of 5)	1	139547053	139560272	13220	2	50702	ENSMUST00000023965.7	-80935	ENSMUSG00000057037	Cfhr1	complement factor H-related 1
chr1	139716921	139717279	359	*	359	139717130	17	10.6582	5.68835	7.00331	Intron (ENSMUST00000111986.7/214403, intron 12 of 13)	1	139697623	139781168	83546	2	214403	ENSMUST00000111986.7	63889	ENSMUSG00000070594	Gm4788	predicted gene 4788
chr1	139724739	139725179	441	*	441	139724906	10	8.68467	5.92729	5.2568	Intron (ENSMUST00000111986.7/214403, intron 12 of 13)	1	139697623	139781168	83546	2	214403	ENSMUST00000111986.7	55989	ENSMUSG00000070594	Gm4788	predicted gene 4788
chr1	139743756	139744055	300	*	300	139743852	11	6.03708	4.10414	3.06257	Intron (ENSMUST00000111986.7/214403, intron 5 of 13)	1	139697623	139781168	83546	2	214403	ENSMUST00000111986.7	37113	ENSMUSG00000070594	Gm4788	predicted gene 4788
chr1	140245550	140246053	504	*	504	140245756	15	9.00543	5.15275	5.54755	Promoter (<=1kb)	1	140246158	140612067	365910	1	240776	ENSMUST00000120709.7	-105	ENSMUSG00000052726	Kcnt2	potassium channel, subfamily T, member 2
chr1	140964314	140964806	493	*	493	140964507	13	11.5655	7.1358	7.81422	Distal Intergenic	1	140570176	140656404	86229	2	75910	ENSMUST00000193820.1	-307910	ENSMUSG00000102368	4930590L20Rik	RIKEN cDNA 4930590L20 gene
chr1	141144165	141144571	407	*	407	141144502	11	9.83398	6.46613	6.26301	Distal Intergenic	1	140570176	140656404	86229	2	75910	ENSMUST00000193820.1	-487761	ENSMUSG00000102368	4930590L20Rik	RIKEN cDNA 4930590L20 gene
chr1	141373864	141374161	298	*	298	141374023	10	6.42114	4.50283	3.37063	Distal Intergenic	1	140570176	140656404	86229	2	75910	ENSMUST00000193820.1	-717460	ENSMUSG00000102368	4930590L20Rik	RIKEN cDNA 4930590L20 gene
chr1	142615566	142616071	506	*	506	142615955	13	12.2333	7.54382	8.42261	Distal Intergenic	1	143606161	143640581	34421	2	214498	ENSMUST00000162638.1	1024510	ENSMUSG00000026361	Cdc73	cell division cycle 73, Paf1/RNA polymerase II complex component
chr1	143110530	143111123	594	*	594	143110734	18	16.0594	8.62687	11.9625	Distal Intergenic	1	143606161	143640581	34421	2	214498	ENSMUST00000162638.1	529458	ENSMUSG00000026361	Cdc73	cell division cycle 73, Paf1/RNA polymerase II complex component
chr1	143582256	143582713	458	*	458	143582348	12	9.23699	5.90259	5.75208	Distal Intergenic	1	143606161	143640581	34421	2	214498	ENSMUST00000162638.1	57868	ENSMUSG00000026361	Cdc73	cell division cycle 73, Paf1/RNA polymerase II complex component
chr1	144003627	144004046	420	*	420	144004033	10	3.67507	2.83081	1.31248	Promoter (<=1kb)	1	144001883	144004032	2150	2	19735	ENSMUST00000153527.2	0	ENSMUSG00000026360	Rgs2	regulator of G-protein signaling 2
chr1	144252873	144253244	372	*	372	144252926	10	8.20521	5.62979	4.85154	Distal Intergenic	1	144242296	144249242	6947	2	50778	ENSMUST00000189061.6	-3631	ENSMUSG00000026358	Rgs1	regulator of G-protein signaling 1
chr1	144383942	144384531	590	*	590	144384349	10	7.19728	4.9945	4.00225	Distal Intergenic	1	144242296	144249242	6947	2	50778	ENSMUST00000189061.6	-134700	ENSMUSG00000026358	Rgs1	regulator of G-protein signaling 1
chr1	144836482	144836839	358	*	358	144836684	7	5.47519	4.31075	2.60808	Distal Intergenic	1	144752683	144775435	22753	2	64214	ENSMUST00000027603.3	-61047	ENSMUSG00000026357	Rgs18	regulator of G-protein signaling 18
chr1	145938065	145938407	343	*	343	145938160	9	7.57268	5.38844	4.30416	Distal Intergenic	1	146494760	146902471	407712	1	215378	ENSMUST00000074622.10	-556353	ENSMUSG00000035131	Brinp3	bone morphogenetic protein/retinoic acid inducible neural specific 3
chr1	148462610	148462888	279	*	279	148462694	12	11.0177	7.00498	7.32347	Distal Intergenic	1	149886184	149902199	16016	2	18783	ENSMUST00000155438.1	1439311	ENSMUSG00000056220	Pla2g4a	phospholipase A2, group IVA (cytosolic, calcium-dependent)
chr1	150229823	150230664	842	*	842	150230366	36	44.1689	18.8589	39.0628	Distal Intergenic	1	150159043	150164948	5906	2	102639566	ENSMUST00000181308.1	-64875	ENSMUSG00000097754	Ptgs2os2	prostaglandin-endoperoxide synthase 2, opposite strand 2
chr1	151086279	151086589	311	*	311	151086469	11	6.74363	4.53748	3.624	Distal Intergenic	1	151138034	151142345	4312	1	402734	ENSMUST00000188305.1	-51445	NA	C730036E19Rik	RIKEN cDNA C730036E19 gene
chr1	151344606	151345079	474	*	474	151345045	14	5.21651	3.25573	2.42885	Promoter (<=1kb)	1	151344578	151363365	18788	1	117198	ENSMUST00000186745.1	28	ENSMUSG00000023150	Ivns1abp	influenza virus NS1A binding protein
chr1	151428699	151428994	296	*	296	151428866	20	10.5261	5.05086	6.88449	Promoter (<=1kb)	1	151428706	151458161	29456	1	98685	ENSMUST00000189655.1	0	ENSMUSG00000053286	Trmt1l	tRNA methyltransferase 1 like
chr1	151439439	151439764	326	*	326	151439525	8	5.45674	4.18362	2.60808	Promoter (2-3kb)	1	151442393	151442450	58	1	102466847	ENSMUST00000198467.1	-2629	ENSMUSG00000106406	Mir7682	microRNA 7682
chr1	151737258	151737540	283	*	283	151737427	12	5.80389	3.81809	2.86508	Distal Intergenic	1	151748949	151755018	6070	2	102640772	ENSMUST00000186444.1	17478	ENSMUSG00000100594	2810414N06Rik	RIKEN cDNA 2810414N06 gene
chr1	152089649	152090789	1141	*	1141	152090570	20	14.0526	6.90936	10.0957	Promoter (<=1kb)	1	151852403	152089970	237568	2	69399	ENSMUST00000187603.6	0	ENSMUSG00000032666	1700025G04Rik	RIKEN cDNA 1700025G04 gene
chr1	152386336	152386661	326	*	326	152386609	17	6.84673	3.71306	3.71297	Promoter (<=1kb)	1	152371205	152386592	15388	2	66637	ENSMUST00000162371.1	0	ENSMUSG00000014980	Tsen15	tRNA splicing endonuclease subunit 15
chr1	152413524	152413923	400	*	400	152413725	15	11.3419	6.53786	7.62453	Intron (ENSMUST00000127586.7/269132, intron 1 of 13)	1	152399830	152510695	110866	1	269132	ENSMUST00000044311.8	13694	ENSMUSG00000032649	Colgalt2	collagen beta(1-O)galactosyltransferase 2
chr1	152721537	152721816	280	*	280	152721622	9	5.33862	3.96881	2.52003	Intron (ENSMUST00000111859.7/19731, intron 1 of 18)	1	152750551	152757544	6994	1	71281	ENSMUST00000068875.4	-28735	ENSMUSG00000055547	Apobec4	apolipoprotein B mRNA editing enzyme, catalytic polypeptide-like 4 (putative)
chr1	152766610	152766977	368	*	368	152766840	16	7.35033	4.08879	4.13382	Promoter (<=1kb)	1	152766542	152775597	9056	1	67771	ENSMUST00000097536.5	68	ENSMUSG00000008475	Arpc5	actin related protein 2/3 complex, subunit 5
chr1	152778837	152779271	435	*	435	152779238	11	5.01295	3.4944	2.26939	Distal Intergenic	1	152768499	152774395	5897	1	67771	ENSMUST00000143008.1	10338	ENSMUSG00000008475	Arpc5	actin related protein 2/3 complex, subunit 5
chr1	152901845	152903337	1493	*	1493	152902934	29	20.6282	8.11423	16.289	Promoter (<=1kb)	1	152836995	152902622	65628	2	226517	ENSMUST00000073441.12	0	ENSMUSG00000042772	Smg7	Smg-7 homolog, nonsense mediated mRNA decay factor (C. elegans)
chr1	152942978	152943444	467	*	467	152943239	20	13.0544	6.35883	9.179	Distal Intergenic	1	152954993	153119164	164172	1	226518	ENSMUST00000186368.6	-11549	ENSMUSG00000042751	Nmnat2	nicotinamide nucleotide adenylyltransferase 2
chr1	153033223	153033625	403	*	403	153033289	17	8.70393	4.63224	5.27308	Promoter (<=1kb)	1	153033374	153074252	40879	1	226518	ENSMUST00000187569.1	0	ENSMUSG00000042751	Nmnat2	nicotinamide nucleotide adenylyltransferase 2
chr1	153076828	153077132	305	*	305	153076936	14	8.88443	5.27798	5.43482	Exon (ENSMUST00000186368.6/226518, exon 4 of 12)	1	153093480	153094597	1118	1	226518	ENSMUST00000190960.1	-16348	ENSMUSG00000042751	Nmnat2	nicotinamide nucleotide adenylyltransferase 2
chr1	153079131	153079563	433	*	433	153079440	12	6.30295	4.10826	3.27222	Intron (ENSMUST00000186368.6/226518, intron 4 of 11)	1	153093480	153094597	1118	1	226518	ENSMUST00000190960.1	-13917	ENSMUSG00000042751	Nmnat2	nicotinamide nucleotide adenylyltransferase 2
chr1	153082936	153083462	527	*	527	153083429	12	4.96566	3.3455	2.23049	Intron (ENSMUST00000186368.6/226518, intron 4 of 11)	1	153093480	153094597	1118	1	226518	ENSMUST00000190960.1	-10018	ENSMUSG00000042751	Nmnat2	nicotinamide nucleotide adenylyltransferase 2
chr1	153096020	153096293	274	*	274	153096132	14	5.79536	3.55156	2.86176	Promoter (2-3kb)	1	153093480	153094597	1118	1	226518	ENSMUST00000190960.1	2540	ENSMUSG00000042751	Nmnat2	nicotinamide nucleotide adenylyltransferase 2
chr1	153185859	153186400	542	*	542	153186288	23	11.9198	5.20916	8.14522	Promoter (<=1kb)	1	153122756	153186047	63292	2	16782	ENSMUST00000185356.6	0	ENSMUSG00000026479	Lamc2	laminin, gamma 2
chr1	153332650	153333476	827	*	827	153332877	34	21.1541	7.21984	16.7959	Promoter (<=1kb)	1	153218922	153332786	113865	2	226519	ENSMUST00000027752.14	0	ENSMUSG00000026478	Lamc1	laminin, gamma 1
chr1	153424287	153424813	527	*	527	153424589	18	11.5821	5.99194	7.82897	Promoter (<=1kb)	1	153425162	153452574	27413	1	71836	ENSMUST00000042373.11	-349	ENSMUSG00000042708	Shcbp1l	Shc SH2-domain binding protein 1-like
chr1	153486715	153487686	972	*	972	153487451	18	9.34627	4.79755	5.84026	Promoter (<=1kb)	1	153455758	153487608	31851	2	13211	ENSMUST00000186380.6	0	ENSMUSG00000042699	Dhx9	DEAH (Asp-Glu-Ala-His) box polypeptide 9
chr1	153565168	153565563	396	*	396	153565341	13	7.11883	4.42428	3.93895	Distal Intergenic	1	153503015	153550045	47031	2	74091	ENSMUST00000041874.8	-15123	ENSMUSG00000042684	Npl	N-acetylneuraminate pyruvate lyase
chr1	153636922	153637297	376	*	376	153637004	11	7.02691	4.71335	3.86602	Distal Intergenic	1	153653025	153700323	47299	1	67792	ENSMUST00000041776.11	-15728	ENSMUSG00000042671	Rgs8	regulator of G-protein signaling 8
chr1	153680258	153680627	370	*	370	153680570	8	4.52808	3.58128	1.88932	Intron (ENSMUST00000041776.11/67792, intron 5 of 6)	1	153667489	153670839	3351	1	67792	ENSMUST00000147794.1	12769	ENSMUSG00000042671	Rgs8	regulator of G-protein signaling 8
chr1	153880454	153881045	592	*	592	153880525	9	4.95798	3.72663	2.22612	Intron (ENSMUST00000123490.1/ENSMUST00000123490.1, intron 1 of 2)	1	153874345	153876871	2527	1	433365	ENSMUST00000055314.3	6109	ENSMUSG00000043282	Teddm1b	transmembrane epididymal protein 1B
chr1	153899882	153900319	438	*	438	153900152	25	11.8649	4.87922	8.09365	Promoter (<=1kb)	1	153899926	153900036	111	1	102466257	ENSMUST00000183582.1	0	ENSMUSG00000099227	Mir8114	microRNA 8114
chr1	154080617	154081111	495	*	495	154080899	16	7.47907	4.15452	4.24605	Intron (ENSMUST00000185465.6/ENSMUST00000185465.6, intron 2 of 2)	1	154201187	154205689	4503	1	100503355	ENSMUST00000086195.6	-120076	ENSMUSG00000066797	Zfp648	zinc finger protein 648
chr1	154096242	154096769	528	*	528	154096288	10	5.13368	3.69926	2.36126	Intron (ENSMUST00000185465.6/ENSMUST00000185465.6, intron 2 of 2)	1	154201187	154205689	4503	1	100503355	ENSMUST00000086195.6	-104418	ENSMUSG00000066797	Zfp648	zinc finger protein 648
chr1	154726459	154726819	361	*	361	154726666	11	7.3455	4.91218	4.12962	Promoter (<=1kb)	1	154390731	154726356	335626	2	12290	ENSMUST00000187541.6	-103	ENSMUSG00000004110	Cacna1e	calcium channel, voltage-dependent, R type, alpha 1E subunit
chr1	154799202	154799507	306	*	306	154799374	9	4.95798	3.72663	2.22612	Exon (ENSMUST00000188965.6/12290, exon 2 of 14)	1	154481075	154816941	335867	2	12290	ENSMUST00000188965.6	17434	ENSMUSG00000004110	Cacna1e	calcium channel, voltage-dependent, R type, alpha 1E subunit
chr1	155082245	155082780	536	*	536	155082385	11	6.44514	4.35338	3.39164	Promoter (<=1kb)	1	155063447	155083266	19820	2	671336	ENSMUST00000181160.2	486	ENSMUSG00000096950	Gm9530	predicted gene 9530
chr1	155083088	155083782	695	*	695	155083382	15	10.4096	5.97565	6.77598	Promoter (<=1kb)	1	155063447	155083266	19820	2	671336	ENSMUST00000181160.2	0	ENSMUSG00000096950	Gm9530	predicted gene 9530
chr1	155197742	155198063	322	*	322	155197847	6	4.28109	3.6315	1.75119	Promoter (2-3kb)	1	155195021	155202247	7227	1	58244	ENSMUST00000194158.1	2721	ENSMUSG00000026470	Stx6	syntaxin 6
chr1	155435563	155435889	327	*	327	155435678	8	5.55733	4.24858	2.66353	Distal Intergenic	1	155282668	155417415	134748	2	19775	ENSMUST00000111774.1	-18148	ENSMUSG00000026469	Xpr1	xenotropic and polytropic retrovirus receptor 1
chr1	155529491	155529982	492	*	492	155529709	21	15.5966	7.52426	11.5424	Promoter (2-3kb)	1	155525012	155527143	2132	2	433367	ENSMUST00000194133.1	-2348	ENSMUSG00000073535	Gm5532	predicted gene 5532
chr1	155717662	155718068	407	*	407	155717922	15	10.3877	5.9626	6.76108	Intron (ENSMUST00000027740.13/16872, intron 2 of 5)	1	155698031	155742027	43997	2	16872	ENSMUST00000027740.13	23959	ENSMUSG00000026468	Lhx4	LIM homeobox protein 4
chr1	155742063	155742950	888	*	888	155742501	14	7.94693	4.73048	4.63639	Promoter (<=1kb)	1	155698031	155742027	43997	2	16872	ENSMUST00000027740.13	-36	ENSMUSG00000026468	Lhx4	LIM homeobox protein 4
chr1	155972827	155973467	641	*	641	155973311	21	10.286	4.77507	6.682	Promoter (<=1kb)	1	155844964	155973255	128292	2	74081	ENSMUST00000138762.7	0	ENSMUSG00000033671	Cep350	centrosomal protein 350
chr1	156058825	156059105	281	*	281	156058973	9	5.69866	4.19904	2.78468	Intron (ENSMUST00000111757.9/240832, intron 3 of 6)	1	156063213	156064842	1630	1	240832	ENSMUST00000125371.1	-4108	ENSMUSG00000050565	Tor1aip2	torsin A interacting protein 2
chr1	156090003	156090347	345	*	345	156090060	7	4.01166	3.35923	1.55243	Intron (ENSMUST00000015628.3/329274, intron 1 of 4)	1	156063213	156064842	1630	1	240832	ENSMUST00000125371.1	26790	ENSMUSG00000050565	Tor1aip2	torsin A interacting protein 2
chr1	156303082	156303449	368	*	368	156303418	9	5.90407	4.33063	2.95055	Promoter (<=1kb)	1	156255298	156303348	48051	2	214575	ENSMUST00000167528.8	0	ENSMUSG00000060985	Tdrd5	tudor domain containing 5
chr1	156420682	156421099	418	*	418	156420880	24	14.223	6.10959	10.2597	Promoter (<=1kb)	1	156419361	156420886	1526	2	77352	ENSMUST00000179985.7	0	ENSMUSG00000026601	Axdnd1	axonemal dynein light chain domain containing 1
chr1	156558524	156559044	521	*	521	156558783	19	7.06858	3.59118	3.90358	Promoter (<=1kb)	1	156558786	156625376	66591	1	11352	ENSMUST00000173929.7	0	ENSMUSG00000026596	Abl2	v-abl Abelson murine leukemia viral oncogene 2 (arg, Abelson-related gene)
chr1	156610877	156611329	453	*	453	156611146	16	10.5068	5.8142	6.86666	Intron (ENSMUST00000173929.7/11352, intron 1 of 2)	1	156615923	156629993	14071	1	11352	ENSMUST00000190749.1	-4594	ENSMUSG00000026596	Abl2	v-abl Abelson murine leukemia viral oncogene 2 (arg, Abelson-related gene)
chr1	156660444	156660951	508	*	508	156660563	14	8.31949	4.94596	4.95154	Promoter (1-2kb)	1	156655672	156658458	2787	2	30935	ENSMUST00000154353.1	-1986	ENSMUSG00000060519	Tor3a	torsin family 3, member A
chr1	156668731	156669059	329	*	329	156668818	24	12.1624	5.15703	8.37375	Promoter (2-3kb)	1	156660929	156666730	5802	2	30935	ENSMUST00000152604.1	-2001	ENSMUSG00000060519	Tor3a	torsin family 3, member A
chr1	156764518	156764908	391	*	391	156764805	9	5.5223	4.08616	2.6393	Distal Intergenic	1	156678571	156719086	40516	2	215015	ENSMUST00000086153.7	-45432	ENSMUSG00000033557	Fam20b	family with sequence similarity 20, member B
chr1	156938740	156939049	310	*	310	156938835	14	6.85063	4.11486	3.71332	Promoter (<=1kb)	1	156818896	156938818	119923	2	78255	ENSMUST00000188656.6	0	ENSMUSG00000026594	Ralgps2	Ral GEF with PH domain and SH3 binding motif 2
chr1	157250908	157251391	484	*	484	157251219	19	17.4072	9.15692	13.2346	Intron (ENSMUST00000078308.12/226525, intron 3 of 17)	1	157176172	157256682	80511	2	226525	ENSMUST00000134543.7	5291	ENSMUSG00000070565	Rasal2	RAS protein activator like 2
chr1	157740960	157741248	289	*	289	157740998	8	4.83298	3.77913	2.12818	Distal Intergenic	1	157538051	157543963	5913	1	89867	ENSMUST00000155665.1	202909	ENSMUSG00000026589	Sec16b	SEC16 homolog B (S. cerevisiae)
chr1	158386668	158387005	338	*	338	158386709	7	3.88385	3.27479	1.45805	Intron (ENSMUST00000193042.5/11899, intron 1 of 22)	1	158362550	158679492	316943	1	11899	ENSMUST00000195311.5	24118	ENSMUSG00000026587	Astn1	astrotactin 1
chr1	159231870	159232418	549	*	549	159231872	12	3.99135	2.82163	1.54297	Promoter (<=1kb)	1	159232320	159250119	17800	1	26374	ENSMUST00000195800.5	0	ENSMUSG00000040782	Cop1	COP1, E3 ubiquitin ligase
chr1	159812942	159813485	544	*	544	159813014	10	5.77941	4.09929	2.84754	Intron (ENSMUST00000192069.5/21960, intron 2 of 22)	1	159850397	159863649	13253	1	21960	ENSMUST00000192457.1	-36912	ENSMUSG00000015829	Tnr	tenascin R
chr1	160650278	160650622	345	*	345	160650505	12	6.91301	4.47076	3.76578	Exon (ENSMUST00000194571.1/ENSMUST00000194571.1, exon 1 of 1)	1	160672451	160792938	120488	2	29809	ENSMUST00000195442.5	142316	ENSMUSG00000026721	Rabgap1l	RAB GTPase activating protein 1-like
chr1	160792292	160793330	1039	*	1039	160792561	21	12.8523	6.03512	8.98779	Promoter (<=1kb)	1	160257205	160792946	535742	2	29809	ENSMUST00000028049.12	0	ENSMUSG00000026721	Rabgap1l	RAB GTPase activating protein 1-like
chr1	161034415	161035027	613	*	613	161034823	37	20.83	6.5408	16.487	Promoter (<=1kb)	1	161034422	161037531	3110	1	14455	ENSMUST00000160152.7	0	ENSMUSG00000053332	Gas5	growth arrest specific 5
chr1	161040149	161040783	635	*	635	161040667	13	7.60332	4.70815	4.33192	Promoter (2-3kb)	1	161038082	161038158	77	1	100217446	ENSMUST00000083034.1	2067	ENSMUSG00000064968	Snord47	small nucleolar RNA, C/D box 47
chr1	161087019	161087321	303	*	303	161087072	12	8.28861	5.31201	4.92794	Downstream (1-2kb)	1	161088398	161095624	7227	2	226541	ENSMUST00000195584.1	8303	ENSMUSG00000026705	Klhl20	kelch-like 20
chr1	161324676	161325083	408	*	408	161324849	15	7.63713	4.38918	4.35993	Distal Intergenic	1	161395409	161418410	23002	1	22164	ENSMUST00000028024.4	-70326	ENSMUSG00000026700	Tnfsf4	tumor necrosis factor (ligand) superfamily, member 4
chr1	161532544	161533033	490	*	490	161532730	25	23.0683	10.6431	18.6201	Distal Intergenic	1	161494655	161505290	10636	1	240873	ENSMUST00000086084.1	37889	ENSMUSG00000066755	Tnfsf18	tumor necrosis factor (ligand) superfamily, member 18
chr1	162565052	162565399	348	*	348	162565143	8	5.61929	4.28853	2.71779	Distal Intergenic	1	162570515	162599084	28570	1	53330	ENSMUST00000132158.7	-5116	ENSMUSG00000026696	Vamp4	vesicle-associated membrane protein 4
chr1	162570578	162570926	349	*	349	162570786	21	9.76847	4.53819	6.22408	Promoter (<=1kb)	1	162570590	162595365	24776	1	53330	ENSMUST00000135241.7	0	ENSMUSG00000026696	Vamp4	vesicle-associated membrane protein 4
chr1	163468471	163468805	335	*	335	163468524	11	7.3455	4.91218	4.12962	Distal Intergenic	1	163384908	163403669	18762	2	98376	ENSMUST00000045138.5	-64802	ENSMUSG00000040124	Gorab	golgin, RAB6-interacting
chr1	163472186	163472488	303	*	303	163472314	9	7.57268	5.38844	4.30416	Distal Intergenic	1	163384908	163403669	18762	2	98376	ENSMUST00000045138.5	-68517	ENSMUSG00000040124	Gorab	golgin, RAB6-interacting
chr1	163731176	163731492	317	*	317	163731321	13	6.09146	3.84053	3.09875	Distal Intergenic	1	163702999	163725232	22234	2	240879	ENSMUST00000160495.1	-5944	ENSMUSG00000040113	Mettl11b	methyltransferase like 11B
chr1	163929685	163930427	743	*	743	163929853	16	6.54989	3.68982	3.45927	Promoter (<=1kb)	1	163929765	163955126	25362	1	240880	ENSMUST00000027876.10	0	ENSMUSG00000026584	Scyl3	SCY1-like 3 (S. cerevisiae)
chr1	163994375	163994891	517	*	517	163994493	14	6.38056	3.8602	3.34159	Promoter (<=1kb)	1	163945993	163994796	48804	2	381306	ENSMUST00000097493.9	0	ENSMUSG00000041406	BC055324	cDNA sequence BC055324
chr1	164018322	164018603	282	*	282	164018504	9	4.05329	3.1602	1.58154	Distal Intergenic	1	163994889	163997243	2355	1	69962	ENSMUST00000111490.1	23433	ENSMUSG00000041396	Mettl18	methyltransferase like 18
chr1	164249086	164249597	512	*	512	164249340	15	8.29367	4.7502	4.93222	Promoter (<=1kb)	1	164249253	164263518	14266	1	116914	ENSMUST00000169394.1	0	ENSMUSG00000040918	Slc19a2	solute carrier family 19 (thiamine transporter), member 2
chr1	164457717	164458446	730	*	730	164458192	24	16.6659	7.34248	12.5425	Promoter (<=1kb)	1	164437109	164458355	21247	2	11931	ENSMUST00000027863.12	0	ENSMUSG00000026576	Atp1b1	ATPase, Na+/K+ transporting, beta 1 polypeptide
chr1	164497170	164497656	487	*	487	164497556	12	6.7156	4.35259	3.59927	Distal Intergenic	1	164503309	164514882	11574	1	102635083	ENSMUST00000181831.2	-5653	ENSMUSG00000097281	Gm26685	predicted gene, 26685
chr1	164503369	164503670	302	*	302	164503551	19	9.77383	4.84696	6.22768	Promoter (<=1kb)	1	164503309	164514882	11574	1	102635083	ENSMUST00000181831.2	60	ENSMUSG00000097281	Gm26685	predicted gene, 26685
chr1	164977993	164978425	433	*	433	164978106	11	8.20002	5.44855	4.84887	Distal Intergenic	1	164931644	164935527	3884	2	16963	ENSMUST00000027860.7	-42466	ENSMUSG00000026573	Xcl1	chemokine (C motif) ligand 1
chr1	165025822	165026349	528	*	528	165025942	9	5.5223	4.08616	2.6393	Distal Intergenic	1	165064024	165068114	4091	2	75857	ENSMUST00000193317.1	41765	ENSMUSG00000102408	4930568G15Rik	RIKEN cDNA 4930568G15 gene
chr1	165102908	165103206	299	*	299	165103020	11	8.20002	5.44855	4.84887	Distal Intergenic	1	165066617	165091928	25312	2	75857	ENSMUST00000195635.1	-10980	ENSMUSG00000102408	4930568G15Rik	RIKEN cDNA 4930568G15 gene
chr1	165209001	165209440	440	*	440	165209269	11	6.93025	4.65323	3.78105	Downstream (2-3kb)	1	165174337	165194438	20102	2	108735	ENSMUST00000043338.9	-14563	ENSMUSG00000040848	Sft2d2	SFT2 domain containing 2
chr1	165236415	165236853	439	*	439	165236822	19	5.80157	3.06225	2.86508	Promoter (<=1kb)	1	165227505	165236513	9009	2	226591	ENSMUST00000195248.2	0	ENSMUSG00000040843	Tiprl	TIP41, TOR signalling pathway regulator-like (S. cerevisiae)
chr1	165404451	165404789	339	*	339	165404649	17	10.6582	5.68835	7.00331	Intron (ENSMUST00000027856.12/74106, intron 6 of 18)	1	165351488	165388761	37274	2	74106	ENSMUST00000195220.1	-15690	ENSMUSG00000026571	Dcaf6	DDB1 and CUL4 associated factor 6
chr1	165459744	165460472	729	*	729	165460365	22	14.5377	6.6976	10.5607	Promoter (<=1kb)	1	165328698	165460465	131768	2	74106	ENSMUST00000027856.12	0	ENSMUSG00000026571	Dcaf6	DDB1 and CUL4 associated factor 6
chr1	165633918	165634765	848	*	848	165634404	17	7.6949	4.12203	4.41172	Promoter (<=1kb)	1	165592240	165634521	42282	2	68481	ENSMUST00000068705.12	0	ENSMUSG00000026566	Mpzl1	myelin protein zero-like 1
chr1	165641673	165642596	924	*	924	165642027	16	8.44939	4.6635	5.06805	Distal Intergenic	1	165593654	165634538	40885	2	68481	ENSMUST00000193023.1	-7135	ENSMUSG00000026566	Mpzl1	myelin protein zero-like 1
chr1	165763462	165764109	648	*	648	165763920	16	11.5507	6.42809	7.80469	Promoter (<=1kb)	1	165763746	165775308	11563	1	433375	ENSMUST00000111432.9	0	ENSMUSG00000040713	Creg1	cellular repressor of E1A-stimulated genes 1
chr1	166002320	166003663	1344	*	1344	166003195	47	27.7891	7.3494	23.1624	Promoter (<=1kb)	1	165865154	166002678	137525	2	18986	ENSMUST00000160260.8	0	ENSMUSG00000026565	Pou2f1	POU domain, class 2, transcription factor 1
chr1	166098530	166098928	399	*	399	166098667	19	13.4966	6.84024	9.57918	3' UTR	1	166098153	166127896	29744	2	240892	ENSMUST00000085992.3	28968	ENSMUSG00000026564	Dusp27	dual specificity phosphatase 27 (putative)
chr1	166099256	166099801	546	*	546	166099752	9	5.32243	3.95847	2.50473	Exon (ENSMUST00000192369.5/240892, exon 6 of 6)	1	166098153	166127896	29744	2	240892	ENSMUST00000085992.3	28095	ENSMUSG00000026564	Dusp27	dual specificity phosphatase 27 (putative)
chr1	166137571	166137970	400	*	400	166137705	14	5.56955	3.43502	2.67089	Intron (ENSMUST00000060833.13/59290, intron 1 of 6)	1	166130467	166166509	36043	1	59290	ENSMUST00000166860.1	7104	ENSMUSG00000000544	Gpa33	glycoprotein A33 (transmembrane)
chr1	166149451	166149757	307	*	307	166149595	15	8.92978	5.10945	5.47841	Intron (ENSMUST00000060833.13/59290, intron 2 of 6)	1	166130467	166166509	36043	1	59290	ENSMUST00000166860.1	18984	ENSMUSG00000000544	Gpa33	glycoprotein A33 (transmembrane)
chr1	166154988	166155294	307	*	307	166155042	15	6.67078	3.87757	3.55692	Intron (ENSMUST00000060833.13/59290, intron 3 of 6)	1	166130467	166166509	36043	1	59290	ENSMUST00000166860.1	24521	ENSMUSG00000000544	Gpa33	glycoprotein A33 (transmembrane)
chr1	166160473	166160956	484	*	484	166160598	14	7.77899	4.63433	4.48313	Intron (ENSMUST00000060833.13/59290, intron 4 of 6)	1	166130467	166166509	36043	1	59290	ENSMUST00000166860.1	30006	ENSMUSG00000000544	Gpa33	glycoprotein A33 (transmembrane)
chr1	166164422	166165118	697	*	697	166164713	40	40.5611	15.0537	35.5389	Exon (ENSMUST00000060833.13/59290, exon 6 of 7)	1	166130467	166166509	36043	1	59290	ENSMUST00000166860.1	33955	ENSMUSG00000000544	Gpa33	glycoprotein A33 (transmembrane)
chr1	166308748	166309297	550	*	550	166308922	13	9.27744	5.72063	5.78491	Exon (ENSMUST00000111416.6/100039795, exon 9 of 10)	1	166254193	166311270	57078	1	100039795	ENSMUST00000195557.5	54555	ENSMUSG00000040612	Ildr2	immunoglobulin-like domain containing receptor 2
chr1	166378795	166380022	1228	*	1228	166379334	15	11.0597	6.36672	7.35923	Promoter (<=1kb)	1	166379097	166393621	14525	1	27878	ENSMUST00000027846.7	0	ENSMUSG00000026563	Tada1	transcriptional adaptor 1
chr1	166581170	166581549	380	*	380	166581404	16	14.5175	8.22955	10.5438	Distal Intergenic	1	166628971	166647693	18723	2	226604	ENSMUST00000046662.7	66144	ENSMUSG00000051081	Gm4847	predicted gene 4847
chr1	166584279	166585241	963	*	963	166584555	21	19.4379	9.7781	15.1593	Distal Intergenic	1	166628971	166647693	18723	2	226604	ENSMUST00000046662.7	62452	ENSMUSG00000051081	Gm4847	predicted gene 4847
chr1	166769369	166769976	608	*	608	166769598	11	9.26714	6.1164	5.77615	Exon (ENSMUST00000135069.1/ENSMUST00000135069.1, exon 2 of 2)	1	166662055	166681845	19791	2	240894	ENSMUST00000027843.10	-87524	ENSMUSG00000026560	Fmo9	flavin containing monooxygenase 9
chr1	167196867	167197487	621	*	621	167197091	12	5.80389	3.81809	2.86508	Distal Intergenic	1	167226227	167236835	10609	2	80914	ENSMUST00000195443.5	39348	ENSMUSG00000026558	Uck2	uridine-cytidine kinase 2
chr1	167238373	167238944	572	*	572	167238826	17	12.426	6.70793	8.60062	Promoter (1-2kb)	1	167226227	167236835	10609	2	80914	ENSMUST00000195443.5	-1538	ENSMUSG00000026558	Uck2	uridine-cytidine kinase 2
chr1	167266958	167267332	375	*	375	167267167	13	6.57466	4.11179	3.47746	Intron (ENSMUST00000053686.8/80914, intron 1 of 6)	1	167229893	167284601	54709	2	80914	ENSMUST00000192269.2	17269	ENSMUSG00000026558	Uck2	uridine-cytidine kinase 2
chr1	167270569	167271160	592	*	592	167270976	16	4.91169	2.92615	2.19272	Intron (ENSMUST00000053686.8/80914, intron 1 of 6)	1	167229893	167284601	54709	2	80914	ENSMUST00000192269.2	13441	ENSMUSG00000026558	Uck2	uridine-cytidine kinase 2
chr1	167350033	167350438	406	*	406	167350255	18	6.76977	3.56558	3.64331	Promoter (<=1kb)	1	167350236	167354488	4253	1	56752	ENSMUST00000194843.5	0	ENSMUSG00000026687	Aldh9a1	aldehyde dehydrogenase 9, subfamily A1
chr1	167393612	167393927	316	*	316	167393830	16	6.8661	3.84541	3.72714	Promoter (<=1kb)	1	167371966	167393841	21876	2	66447	ENSMUST00000028005.2	0	ENSMUSG00000026688	Mgst3	microsomal glutathione S-transferase 3
chr1	167519969	167520335	367	*	367	167520036	8	5.90297	4.47072	2.94998	Distal Intergenic	1	167445669	167466780	21112	2	240899	ENSMUST00000036643.5	-53189	ENSMUSG00000040485	Lrrc52	leucine rich repeat containing 52
chr1	167598120	167598841	722	*	722	167598497	16	11.3946	6.33527	7.66573	Promoter (<=1kb)	1	167598384	167639623	41240	1	20183	ENSMUST00000015987.9	0	ENSMUSG00000015843	Rxrg	retinoid X receptor gamma
chr1	167688242	167688761	520	*	520	167688525	16	12.3832	6.92785	8.56465	Promoter (<=1kb)	1	167689237	167848741	159505	1	110648	ENSMUST00000111377.7	-476	ENSMUSG00000026686	Lmx1a	LIM homeobox transcription factor 1 alpha
chr1	168209301	168209779	479	*	479	168209303	7	4.42596	3.63236	1.84735	Exon (ENSMUST00000188912.6/18514, exon 3 of 8)	1	168158370	168164662	6293	2	18514	ENSMUST00000097471.3	-44639	ENSMUSG00000052534	Pbx1	pre B cell leukemia homeobox 1
chr1	168357740	168358019	280	*	280	168357905	12	7.52985	4.84462	4.28798	Intron (ENSMUST00000188912.6/18514, intron 2 of 7)	1	168158732	168431504	272773	2	18514	ENSMUST00000064438.10	73485	ENSMUSG00000052534	Pbx1	pre B cell leukemia homeobox 1
chr1	168358429	168358825	397	*	397	168358746	9	5.82792	4.28183	2.88649	Intron (ENSMUST00000188912.6/18514, intron 2 of 7)	1	168158732	168431504	272773	2	18514	ENSMUST00000064438.10	72679	ENSMUSG00000052534	Pbx1	pre B cell leukemia homeobox 1
chr1	170016344	170016701	358	*	358	170016381	8	6.50146	4.8496	3.4175	Intron (ENSMUST00000194690.5/18214, intron 3 of 17)	1	169969452	169972370	2919	1	67303	ENSMUST00000193930.1	46892	ENSMUSG00000097503	3110045C21Rik	RIKEN cDNA 3110045C21 gene
chr1	170589059	170589428	370	*	370	170589180	10	5.236	3.76213	2.4409	Promoter (<=1kb)	1	170327613	170589297	261685	2	70729	ENSMUST00000161485.1	0	ENSMUSG00000038473	Nos1ap	nitric oxide synthase 1 (neuronal) adaptor protein
chr1	171044826	171045176	351	*	351	171044996	12	8.30396	5.32153	4.93634	Distal Intergenic	1	171051174	171058054	6881	2	14131	ENSMUST00000168817.1	12878	ENSMUSG00000059498	Fcgr3	Fc receptor, IgG, low affinity III
chr1	171064351	171064724	374	*	374	171064585	24	15.7311	6.85809	11.6679	Promoter (<=1kb)	1	171064591	171064652	62	2	102466998	ENSMUST00000184460.1	0	ENSMUSG00000099119	Mir6546	microRNA 6546
chr1	171070763	171071045	283	*	283	171070944	16	9.73522	5.37233	6.19277	Distal Intergenic	1	171057828	171064935	7108	2	14131	ENSMUST00000164179.1	-5828	ENSMUSG00000059498	Fcgr3	Fc receptor, IgG, low affinity III
chr1	171074287	171074635	349	*	349	171074459	36	20.6536	6.64368	16.3138	Distal Intergenic	1	171057828	171064935	7108	2	14131	ENSMUST00000164179.1	-9352	ENSMUSG00000059498	Fcgr3	Fc receptor, IgG, low affinity III
chr1	171102832	171103341	510	*	510	171103067	15	6.67078	3.87757	3.55692	Distal Intergenic	1	171113918	171126829	12912	1	75472	ENSMUST00000129651.7	-10577	ENSMUSG00000026649	Cfap126	cilia and flagella associated protein 126
chr1	171189550	171189823	274	*	274	171189630	14	7.94693	4.73048	4.63639	Intron (ENSMUST00000111332.1/66425, intron 1 of 2)	1	171173262	171196268	23007	2	66425	ENSMUST00000111332.1	6445	ENSMUSG00000038370	Pcp4l1	Purkinje cell protein 4-like 1
chr1	171294596	171294884	289	*	289	171294798	15	6.05817	3.56614	3.08076	Promoter (<=1kb)	1	171288777	171294940	6164	2	66155	ENSMUST00000152621.1	56	ENSMUSG00000062963	Ufc1	ubiquitin-fold modifier conjugating enzyme 1
chr1	171329206	171329922	717	*	717	171329743	19	9.77383	4.84696	6.22768	Promoter (<=1kb)	1	171329399	171342325	12927	1	21945	ENSMUST00000111299.7	0	ENSMUSG00000013973	Dedd	death effector domain-containing
chr1	171345448	171346107	660	*	660	171345548	19	8.2661	4.12562	4.90853	Promoter (<=1kb)	1	171345670	171359254	13585	1	18637	ENSMUST00000135941.7	0	ENSMUSG00000006412	Pfdn2	prefoldin 2
chr1	171411244	171411868	625	*	625	171411439	18	6.09618	3.2704	3.10293	Promoter (<=1kb)	1	171411313	171416977	5665	1	22278	ENSMUST00000159207.7	0	ENSMUSG00000026641	Usf1	upstream transcription factor 1
chr1	171440264	171440608	345	*	345	171440565	10	4.63889	3.39851	1.9817	Promoter (2-3kb)	1	171437579	171460846	23268	1	16456	ENSMUST00000144497.1	2685	ENSMUSG00000038235	F11r	F11 receptor
chr1	171477929	171478333	405	*	405	171477974	14	5.95578	3.63522	2.99544	Distal Intergenic	1	171462850	171463645	796	1	16456	ENSMUST00000155913.1	15079	ENSMUSG00000038235	F11r	F11 receptor
chr1	172026595	172027276	682	*	682	172026801	15	6.164	3.61921	3.163	Promoter (<=1kb)	1	172009850	172026711	16862	2	93840	ENSMUST00000153662.7	0	ENSMUSG00000026556	Vangl2	VANGL planar cell polarity 2
chr1	172206013	172207035	1023	*	1023	172206879	14	8.12084	4.8307	4.78925	Promoter (<=1kb)	1	172196728	172206804	10077	2	18611	ENSMUST00000013842.11	0	ENSMUSG00000013698	Pea15a	phosphoprotein enriched in astrocytes 15A
chr1	172218418	172219073	656	*	656	172218628	17	12.7953	6.92683	8.9346	Promoter (<=1kb)	1	172215140	172219715	4576	2	12372	ENSMUST00000170700.1	642	ENSMUSG00000007122	Casq1	calsequestrin 1
chr1	172239835	172240109	275	*	275	172240004	8	4.75368	3.72765	2.06903	Exon (ENSMUST00000111243.1/27222, exon 12 of 23)	1	172246894	172253967	7074	2	27222	ENSMUST00000193316.1	13858	ENSMUSG00000007107	Atp1a4	ATPase, Na+/K+ transporting, alpha 4 polypeptide
chr1	172340658	172341155	498	*	498	172340846	14	6.014	3.66576	3.04585	Promoter (<=1kb)	1	172341210	172374085	32876	1	16513	ENSMUST00000056136.3	-55	ENSMUSG00000044708	Kcnj10	potassium inwardly-rectifying channel, subfamily J, member 10
chr1	172481394	172481866	473	*	473	172481823	16	5.19344	3.0525	2.41191	Promoter (<=1kb)	1	172481788	172489593	7806	1	93842	ENSMUST00000127052.7	0	ENSMUSG00000037995	Igsf9	immunoglobulin superfamily, member 9
chr1	172562494	172563324	831	*	831	172563242	13	3.76746	2.62727	1.37495	Promoter (2-3kb)	1	172559906	172563716	3811	1	240916	ENSMUST00000177086.1	2588	ENSMUSG00000049598	Vsig8	V-set and immunoglobulin domain containing 8
chr1	172576574	172576893	320	*	320	172576776	10	7.19728	4.9945	4.00225	Distal Intergenic	1	172581758	172590568	8811	2	74748	ENSMUST00000065679.7	13675	ENSMUSG00000053318	Slamf8	SLAM family member 8
chr1	172632583	172633012	430	*	430	172632808	25	14.3027	5.95404	10.3351	Promoter (<=1kb)	1	172630764	172632962	2199	2	68440	ENSMUST00000027826.6	0	ENSMUSG00000026544	Dusp23	dual specificity phosphatase 23
chr1	172677326	172677659	334	*	334	172677456	10	7.77395	5.35914	4.4809	Distal Intergenic	1	172698055	172699962	1908	1	12944	ENSMUST00000038495.4	-20396	ENSMUSG00000037942	Crp	C-reactive protein, pentraxin-related
chr1	173367593	173367953	361	*	361	173367682	10	3.835	2.9232	1.42895	Promoter (<=1kb)	1	173333258	173367695	34438	2	94332	ENSMUST00000111220.7	0	ENSMUSG00000005338	Cadm3	cell adhesion molecule 3
chr1	173869257	173870033	777	*	777	173869404	12	9.23699	5.90259	5.75208	Promoter (<=1kb)	1	173857490	173868760	11271	2	100040462	ENSMUST00000189474.6	-497	ENSMUSG00000090272	Mndal	myeloid nuclear differentiation antigen like
chr1	175670056	175670485	430	*	430	175670251	9	7.33681	5.24153	4.12569	Intron (ENSMUST00000027809.7/13603, intron 1 of 3)	1	175686488	175688353	1866	2	12663	ENSMUST00000211207.1	17868	ENSMUSG00000078185	Chml	choroideremia-like
chr1	175692176	175692792	617	*	617	175692450	17	11.0722	5.92231	7.36986	Promoter (<=1kb)	1	175662421	175692776	30356	2	13603	ENSMUST00000027809.7	0	ENSMUSG00000026525	Opn3	opsin 3
chr1	176275192	176275552	361	*	361	176275239	7	4.83135	3.89755	2.12818	Promoter (<=1kb)	1	175962306	176275298	312993	2	319455	ENSMUST00000065967.13	0	ENSMUSG00000055214	Pld5	phospholipase D family, member 5
chr1	176580884	176581403	520	*	520	176581016	10	8.62011	5.88748	5.22206	Distal Intergenic	1	176430111	176527273	97163	2	102640488	ENSMUST00000194241.1	-53611	ENSMUSG00000104021	Gm36536	predicted gene, 36536
chr1	176583593	176584123	531	*	531	176583837	26	21.1689	9.23432	16.8082	Distal Intergenic	1	176430111	176527273	97163	2	102640488	ENSMUST00000194241.1	-56320	ENSMUSG00000104021	Gm36536	predicted gene, 36536
chr1	176719213	176719502	290	*	290	176719492	8	4.17664	3.35397	1.66897	Distal Intergenic	1	176735149	176750160	15012	2	545389	ENSMUST00000192991.1	30658	ENSMUSG00000057335	Cep170	centrosomal protein 170
chr1	176980631	176980968	338	*	338	176980814	13	9.29409	5.73088	5.79371	Intron (ENSMUST00000027785.14/76816, intron 16 of 17)	1	176998009	177020437	22429	1	76816	ENSMUST00000139589.1	-17041	ENSMUSG00000026504	Sdccag8	serologically defined colon cancer antigen 8
chr1	177257372	177258628	1257	*	1257	177257668	16	11.3946	6.33527	7.66573	Promoter (<=1kb)	1	177022116	177258203	236088	2	23797	ENSMUST00000111159.1	0	ENSMUSG00000019699	Akt3	thymoma viral proto-oncogene 3
chr1	177758487	177758999	513	*	513	177758770	11	9.08036	6.00018	5.61335	Distal Intergenic	1	177763176	177768601	5426	2	11566	ENSMUST00000159184.1	9602	ENSMUSG00000015961	Adss	adenylosuccinate synthetase, non muscle
chr1	177786732	177787299	568	*	568	177786875	19	12.5725	6.32039	8.72864	Exon (ENSMUST00000161442.1/ENSMUST00000161442.1, exon 1 of 1)	1	177774618	177796501	21884	2	11566	ENSMUST00000161808.1	9202	ENSMUSG00000015961	Adss	adenylosuccinate synthetase, non muscle
chr1	177795955	177796389	435	*	435	177796168	17	8.83671	4.70123	5.39015	Promoter (<=1kb)	1	177774618	177796501	21884	2	11566	ENSMUST00000161808.1	112	ENSMUSG00000015961	Adss	adenylosuccinate synthetase, non muscle
chr1	178126793	178127283	491	*	491	178126987	9	7.10664	5.097	3.93158	Intron (ENSMUST00000191719.5/545391, intron 16 of 19)	1	178187417	178250901	63485	1	78825	ENSMUST00000161075.7	-60134	ENSMUSG00000026502	Desi2	desumoylating isopeptidase 2
chr1	178129030	178129370	341	*	341	178129127	10	8.52056	5.82594	5.13012	Intron (ENSMUST00000191719.5/545391, intron 16 of 19)	1	178187417	178250901	63485	1	78825	ENSMUST00000161075.7	-58047	ENSMUSG00000026502	Desi2	desumoylating isopeptidase 2
chr1	178162546	178163053	508	*	508	178162908	10	6.81184	4.75016	3.68077	Intron (ENSMUST00000239149.1/545391, intron 22 of 23)	1	178187417	178250901	63485	1	78825	ENSMUST00000161075.7	-24364	ENSMUSG00000026502	Desi2	desumoylating isopeptidase 2
chr1	178207529	178208066	538	*	538	178207705	11	7.54774	5.03885	4.30266	Intron (ENSMUST00000161075.7/78825, intron 2 of 5)	1	178187847	178249338	61492	1	78825	ENSMUST00000159284.1	19682	ENSMUSG00000026502	Desi2	desumoylating isopeptidase 2
chr1	178283152	178283966	815	*	815	178283385	10	6.79061	4.7367	3.66341	Distal Intergenic	1	178319130	178322335	3206	1	66359	ENSMUST00000154437.1	-35164	ENSMUSG00000026500	Cox20	cytochrome c oxidase assembly protein 20
chr1	178318244	178319564	1321	*	1321	178318509	31	16.8758	6.0052	12.7402	Promoter (<=1kb)	1	178319130	178322335	3206	1	66359	ENSMUST00000154437.1	0	ENSMUSG00000026500	Cox20	cytochrome c oxidase assembly protein 20
chr1	178336264	178338153	1890	*	1890	178337094	18	12.6441	6.59386	8.79547	Promoter (<=1kb)	1	178323074	178337728	14655	2	51810	ENSMUST00000161769.7	0	ENSMUSG00000039630	Hnrnpu	heterogeneous nuclear ribonucleoprotein U
chr1	178344450	178344746	297	*	297	178344486	9	4.05329	3.1602	1.58154	Distal Intergenic	1	178324343	178337797	13455	2	51810	ENSMUST00000037748.8	-6653	ENSMUSG00000039630	Hnrnpu	heterogeneous nuclear ribonucleoprotein U
chr1	178360095	178360608	514	*	514	178360398	21	10.846	5.03803	7.17787	Distal Intergenic	1	178324343	178337797	13455	2	51810	ENSMUST00000037748.8	-22298	ENSMUSG00000039630	Hnrnpu	heterogeneous nuclear ribonucleoprotein U
chr1	178368928	178369207	280	*	280	178368996	16	5.82042	3.34104	2.87957	Distal Intergenic	1	178324343	178337797	13455	2	51810	ENSMUST00000037748.8	-31131	ENSMUSG00000039630	Hnrnpu	heterogeneous nuclear ribonucleoprotein U
chr1	178406049	178406391	343	*	343	178406299	21	8.81764	4.11842	5.37734	Promoter (<=1kb)	1	178406085	178437450	31366	1	68226	ENSMUST00000194861.1	0	ENSMUSG00000026495	Efcab2	EF-hand calcium binding domain 2
chr1	179198815	179199175	361	*	361	179198989	18	14.1594	7.48213	10.1982	Intron (ENSMUST00000128302.7/69726, intron 5 of 11)	1	178955046	179248840	293795	2	69726	ENSMUST00000068437.12	49665	ENSMUSG00000055067	Smyd3	SET and MYND domain containing 3
chr1	179223680	179223988	309	*	309	179223867	9	6.23165	4.54046	3.2164	Intron (ENSMUST00000128302.7/69726, intron 5 of 11)	1	178955046	179248840	293795	2	69726	ENSMUST00000068437.12	24852	ENSMUSG00000055067	Smyd3	SET and MYND domain containing 3
chr1	179268495	179268906	412	*	412	179268754	16	16.0511	9.16035	11.959	Intron (ENSMUST00000128302.7/69726, intron 5 of 11)	1	178955046	179248840	293795	2	69726	ENSMUST00000068437.12	-19655	ENSMUSG00000055067	Smyd3	SET and MYND domain containing 3
chr1	179277330	179277775	446	*	446	179277390	9	5.53375	4.09348	2.6434	Intron (ENSMUST00000128302.7/69726, intron 5 of 11)	1	178955046	179248840	293795	2	69726	ENSMUST00000068437.12	-28490	ENSMUSG00000055067	Smyd3	SET and MYND domain containing 3
chr1	179369220	179369510	291	*	291	179369344	14	11.4041	6.81068	7.67001	Intron (ENSMUST00000128302.7/69726, intron 5 of 11)	1	178955151	179374103	418953	2	69726	ENSMUST00000131684.7	4593	ENSMUSG00000055067	Smyd3	SET and MYND domain containing 3
chr1	179636024	179636396	373	*	373	179636213	11	9.26714	6.1164	5.77615	Distal Intergenic	1	179668210	179687189	18980	1	109232	ENSMUST00000040538.9	-31814	ENSMUSG00000038936	Sccpdh	saccharopine dehydrogenase (putative)
chr1	179650466	179650768	303	*	303	179650510	12	4.96566	3.3455	2.23049	Distal Intergenic	1	179668210	179687189	18980	1	109232	ENSMUST00000040538.9	-17442	ENSMUSG00000038936	Sccpdh	saccharopine dehydrogenase (putative)
chr1	179651828	179652203	376	*	376	179652054	14	10.2958	6.12924	6.6892	Distal Intergenic	1	179668210	179687189	18980	1	109232	ENSMUST00000040538.9	-16007	ENSMUSG00000038936	Sccpdh	saccharopine dehydrogenase (putative)
chr1	179668402	179668716	315	*	315	179668617	11	7.3455	4.91218	4.12962	Promoter (<=1kb)	1	179668260	179677515	9256	1	109232	ENSMUST00000131039.1	142	ENSMUSG00000038936	Sccpdh	saccharopine dehydrogenase (putative)
chr1	179717389	179717858	470	*	470	179717597	15	12.7015	7.36993	8.84914	Intron (ENSMUST00000131716.3/383592, intron 7 of 22)	1	179697864	179700280	2417	2	383592	ENSMUST00000223392.1	-17109	ENSMUSG00000087236	Kif28	kinesin family member 28
chr1	179819989	179820724	736	*	736	179820439	8	6.08571	4.5873	3.09746	Distal Intergenic	1	179744894	179803680	58787	2	226747	ENSMUST00000027768.13	-16309	ENSMUSG00000026491	Ahctf1	AT hook containing transcription factor 1
chr1	179845025	179845300	276	*	276	179845121	11	4.66251	3.29188	1.99625	Distal Intergenic	1	179744894	179803680	58787	2	226747	ENSMUST00000027768.13	-41345	ENSMUSG00000026491	Ahctf1	AT hook containing transcription factor 1
chr1	179894130	179894496	367	*	367	179894316	16	13.6824	7.71877	9.74604	Distal Intergenic	1	179960472	180163156	202685	1	226751	ENSMUST00000097453.8	-65976	ENSMUSG00000026490	Cdc42bpa	CDC42 binding protein kinase alpha
chr1	179942070	179942823	754	*	754	179942502	14	11.4041	6.81068	7.67001	Distal Intergenic	1	179960472	180163156	202685	1	226751	ENSMUST00000097453.8	-17649	ENSMUSG00000026490	Cdc42bpa	CDC42 binding protein kinase alpha
chr1	179984304	179984582	279	*	279	179984549	9	5.3549	3.9792	2.53339	Intron (ENSMUST00000097453.8/226751, intron 1 of 34)	1	179990740	180038386	47647	1	226751	ENSMUST00000132894.2	-6158	ENSMUSG00000026490	Cdc42bpa	CDC42 binding protein kinase alpha
chr1	180603237	180603602	366	*	366	180603389	9	5.53375	4.09348	2.6434	Distal Intergenic	1	180598988	180601252	2265	1	11545	ENSMUST00000195560.1	4249	ENSMUSG00000026496	Parp1	poly (ADP-ribose) polymerase family, member 1
chr1	180607003	180607276	274	*	274	180607011	9	5.48813	4.06431	2.61976	Distal Intergenic	1	180598988	180601252	2265	1	11545	ENSMUST00000195560.1	8015	ENSMUSG00000026496	Parp1	poly (ADP-ribose) polymerase family, member 1
chr1	180611603	180612765	1163	*	1163	180612543	13	10.7125	6.6089	7.05417	Distal Intergenic	1	180598988	180601252	2265	1	11545	ENSMUST00000195560.1	12615	ENSMUSG00000026496	Parp1	poly (ADP-ribose) polymerase family, member 1
chr1	180696788	180697161	374	*	374	180696919	14	7.77899	4.63433	4.48313	Promoter (<=1kb)	1	180693043	180697034	3992	2	27217	ENSMUST00000027778.7	0	ENSMUSG00000026497	Mixl1	Mix1 homeobox-like 1 (Xenopus laevis)
chr1	180768290	180768582	293	*	293	180768441	15	6.2529	3.66403	3.23168	Exon (ENSMUST00000193209.1/ENSMUST00000193209.1, exon 1 of 2)	1	180729857	180734494	4638	1	170760	ENSMUST00000192420.1	38433	ENSMUSG00000026499	Acbd3	acyl-Coenzyme A binding domain containing 3
chr1	180792939	180793240	302	*	302	180793087	9	5.04404	3.78123	2.29312	Distal Intergenic	1	180803131	180813534	10404	2	15078	ENSMUST00000159789.1	20294	ENSMUSG00000060743	H3f3a	H3.3 histone A
chr1	180813232	180814357	1126	*	1126	180813980	22	13.6213	6.22091	9.6934	Promoter (<=1kb)	1	180800832	180813632	12801	2	15078	ENSMUST00000161308.7	0	ENSMUSG00000060743	H3f3a	H3.3 histone A
chr1	180848441	180848714	274	*	274	180848638	11	5.92386	4.03555	2.96802	Promoter (2-3kb)	1	180851127	180868113	16987	1	208768	ENSMUST00000038091.7	-2413	ENSMUSG00000038806	Sde2	SDE2 telomere maintenance homolog (S. pombe)
chr1	180850509	180850995	487	*	487	180850993	17	3.82575	2.40222	1.42154	Promoter (<=1kb)	1	180851127	180868113	16987	1	208768	ENSMUST00000038091.7	-132	ENSMUSG00000038806	Sde2	SDE2 telomere maintenance homolog (S. pombe)
chr1	180896094	180896429	336	*	336	180896365	10	4.42803	3.27215	1.84939	Promoter (1-2kb)	1	180894458	180897487	3030	1	320202	ENSMUST00000155546.1	1636	ENSMUSG00000066652	Lefty2	left-right determination factor 2
chr1	180942487	180942812	326	*	326	180942595	19	9.22881	4.58003	5.7491	Promoter (<=1kb)	1	180942574	180956005	13432	1	208795	ENSMUST00000159436.7	0	ENSMUSG00000026519	Tmem63a	transmembrane protein 63a
chr1	181143966	181144360	395	*	395	181144105	20	9.00738	4.33191	5.54841	Promoter (<=1kb)	1	181087138	181144204	57067	2	67459	ENSMUST00000027797.8	0	ENSMUSG00000026516	Nvl	nuclear VCP-like
chr1	181186973	181187699	727	*	727	181187259	19	15.8466	8.2165	11.7751	Promoter (2-3kb)	1	181182307	181184396	2090	2	226757	ENSMUST00000159698.1	-2577	ENSMUSG00000038733	Wdr26	WD repeat domain 26
chr1	181263392	181263728	337	*	337	181263477	10	8.05626	5.53658	4.72998	Distal Intergenic	1	181173228	181212001	38774	2	226757	ENSMUST00000237749.1	-51391	ENSMUSG00000038733	Wdr26	WD repeat domain 26
chr1	181270330	181270794	465	*	465	181270657	10	7.77395	5.35914	4.4809	Distal Intergenic	1	181173228	181212001	38774	2	226757	ENSMUST00000237749.1	-58329	ENSMUSG00000038733	Wdr26	WD repeat domain 26
chr1	181271258	181271565	308	*	308	181271289	7	4.64578	3.77651	1.98539	Distal Intergenic	1	181173228	181212001	38774	2	226757	ENSMUST00000237749.1	-59257	ENSMUSG00000038733	Wdr26	WD repeat domain 26
chr1	181569144	181569534	391	*	391	181569254	12	7.52985	4.84462	4.28798	Distal Intergenic	1	181509633	181511451	1819	2	403180	ENSMUST00000058825.4	-57693	ENSMUSG00000050625	Ccdc121	coiled-coil domain containing 121
chr1	181714893	181715367	475	*	475	181715132	23	19.2918	9.07496	15.0198	Intron (ENSMUST00000208001.1/ENSMUST00000208001.1, intron 48 of 83)	1	181815356	181820542	5187	2	98386	ENSMUST00000192075.1	105175	ENSMUSG00000004880	Lbr	lamin B receptor
chr1	181741772	181742563	792	*	792	181742272	9	6.4679	4.6915	3.41309	Intron (ENSMUST00000208001.1/ENSMUST00000208001.1, intron 56 of 83)	1	181815356	181820542	5187	2	98386	ENSMUST00000192075.1	77979	ENSMUSG00000004880	Lbr	lamin B receptor
chr1	181841726	181842741	1016	*	1016	181841792	14	7.37464	4.40549	4.15303	Promoter (<=1kb)	1	181815335	181842379	27045	2	98386	ENSMUST00000005003.11	0	ENSMUSG00000004880	Lbr	lamin B receptor
chr1	181853140	181853810	671	*	671	181853347	16	8.44939	4.6635	5.06805	Exon (ENSMUST00000070987.7/ENSMUST00000070987.7, exon 1 of 2)	1	181836058	181843046	6989	2	98386	ENSMUST00000193030.5	-10094	ENSMUSG00000004880	Lbr	lamin B receptor
chr1	181860535	181861179	645	*	645	181860817	11	4.20013	3.03003	1.68366	Distal Intergenic	1	181836058	181843046	6989	2	98386	ENSMUST00000193030.5	-17489	ENSMUSG00000004880	Lbr	lamin B receptor
chr1	181881235	181881829	595	*	595	181881673	15	4.89378	3.0026	2.18037	Distal Intergenic	1	181905478	181906838	1361	2	13800	ENSMUST00000191649.1	25009	ENSMUSG00000022995	Enah	ENAH actin regulator
chr1	181916026	181916378	353	*	353	181916290	11	6.26343	4.24202	3.24189	Promoter (<=1kb)	1	181905708	181917360	11653	2	13800	ENSMUST00000195788.1	982	ENSMUSG00000022995	Enah	ENAH actin regulator
chr1	182018866	182019388	523	*	523	182019096	13	7.10305	4.41511	3.93158	Promoter (<=1kb)	1	181896384	182019661	123278	2	13800	ENSMUST00000193703.5	273	ENSMUSG00000022995	Enah	ENAH actin regulator
chr1	182020168	182020730	563	*	563	182020456	21	11.2024	5.20896	7.49356	Promoter (<=1kb)	1	181904400	182019990	115591	2	13800	ENSMUST00000111024.9	-178	ENSMUSG00000022995	Enah	ENAH actin regulator
chr1	182055209	182055618	410	*	410	182055407	19	9.22881	4.58003	5.7491	Distal Intergenic	1	181904400	182019990	115591	2	13800	ENSMUST00000111024.9	-35219	ENSMUSG00000022995	Enah	ENAH actin regulator
chr1	182094742	182095418	677	*	677	182095294	16	9.52191	5.25224	6.0013	Distal Intergenic	1	182124737	182131919	7183	1	27058	ENSMUST00000111018.1	-29319	ENSMUSG00000026511	Srp9	signal recognition particle 9
chr1	182112946	182113288	343	*	343	182113218	13	6.57466	4.11179	3.47746	Distal Intergenic	1	182124737	182131919	7183	1	27058	ENSMUST00000111018.1	-11449	ENSMUSG00000026511	Srp9	signal recognition particle 9
chr1	182115391	182115990	600	*	600	182115484	13	5.6586	3.60285	2.74894	Distal Intergenic	1	182124737	182131919	7183	1	27058	ENSMUST00000111018.1	-8747	ENSMUSG00000026511	Srp9	signal recognition particle 9
chr1	182173709	182174326	618	*	618	182174125	21	15.6702	7.5659	11.6085	Distal Intergenic	1	182157178	182158098	921	2	625823	ENSMUST00000169123.3	-15611	ENSMUSG00000091013	Vmn1r1	vomeronasal 1 receptor 1
chr1	182175047	182175503	457	*	457	182175155	9	5.27432	3.92779	2.4686	Distal Intergenic	1	182157178	182158098	921	2	625823	ENSMUST00000169123.3	-16949	ENSMUSG00000091013	Vmn1r1	vomeronasal 1 receptor 1
chr1	182176854	182177441	588	*	588	182177198	45	42.6087	14.212	37.5353	Distal Intergenic	1	182157178	182158098	921	2	625823	ENSMUST00000169123.3	-18756	ENSMUSG00000091013	Vmn1r1	vomeronasal 1 receptor 1
chr1	182182222	182182798	577	*	577	182182655	14	6.85063	4.11486	3.71332	Distal Intergenic	1	182157178	182158098	921	2	625823	ENSMUST00000169123.3	-24124	ENSMUSG00000091013	Vmn1r1	vomeronasal 1 receptor 1
chr1	182194077	182194486	410	*	410	182194148	8	4.17664	3.35397	1.66897	Distal Intergenic	1	182157178	182158098	921	2	625823	ENSMUST00000169123.3	-35979	ENSMUSG00000091013	Vmn1r1	vomeronasal 1 receptor 1
chr1	182219681	182220203	523	*	523	182219973	34	32.5773	12.9131	27.7911	Distal Intergenic	1	182157178	182158098	921	2	625823	ENSMUST00000169123.3	-61583	ENSMUSG00000091013	Vmn1r1	vomeronasal 1 receptor 1
chr1	182297155	182297499	345	*	345	182297271	10	5.77941	4.09929	2.84754	Intron (ENSMUST00000189594.1/ENSMUST00000189594.1, intron 1 of 2)	1	182300834	182303287	2454	1	67330	ENSMUST00000185216.2	-3335	ENSMUSG00000100147	1700047M11Rik	RIKEN cDNA 1700047M11 gene
chr1	182408653	182409568	916	*	916	182409309	27	17.7714	7.1895	13.5842	Promoter (<=1kb)	1	182409172	182462432	53261	1	209456	ENSMUST00000117245.1	0	ENSMUSG00000026510	Trp53bp2	transformation related protein 53 binding protein 2
chr1	182500465	182501295	831	*	831	182501065	28	28.9182	13.0418	24.2515	Intron (ENSMUST00000068505.9/12334, intron 2 of 20)	1	182483900	182492561	8662	2	12334	ENSMUST00000192230.5	-7904	ENSMUSG00000026509	Capn2	calpain 2
chr1	182642765	182643214	450	*	450	182642951	7	4.5403	3.70743	1.90087	Distal Intergenic	1	182565038	182632240	67203	1	170725	ENSMUST00000192671.1	77727	ENSMUSG00000038599	Capn8	calpain 8
chr1	182643920	182644570	651	*	651	182644492	14	7.96401	4.7403	4.64904	Distal Intergenic	1	182565038	182632240	67203	1	170725	ENSMUST00000192671.1	78882	ENSMUSG00000038599	Capn8	calpain 8
chr1	182670429	182670765	337	*	337	182670509	11	8.017	5.33351	4.69492	Distal Intergenic	1	182747126	182749180	2055	2	433386	ENSMUST00000060041.6	78415	ENSMUSG00000043429	Ccdc185	coiled-coil domain containing 185
chr1	182763605	182764540	936	*	936	182763877	12	8.06397	5.17296	4.7362	Promoter (<=1kb)	1	182763860	182854040	90181	1	96935	ENSMUST00000155229.6	0	ENSMUSG00000038576	Susd4	sushi domain containing 4
chr1	182961182	182961770	589	*	589	182961233	9	4.89931	3.68946	2.18269	Intron (ENSMUST00000193687.5/53791, intron 1 of 3)	1	182954828	182970024	15197	1	53791	ENSMUST00000195614.1	6354	ENSMUSG00000079164	Tlr5	toll-like receptor 5
chr1	182991001	182991292	292	*	292	182991088	8	5.30652	4.08641	2.49061	Distal Intergenic	1	182954828	182970024	15197	1	53791	ENSMUST00000195614.1	36173	ENSMUSG00000079164	Tlr5	toll-like receptor 5
chr1	183088620	183089618	999	*	999	183088780	24	22.8642	10.8575	18.4356	Exon (ENSMUST00000171366.6/68897, exon 8 of 8)	1	183086266	183147461	61196	2	68897	ENSMUST00000171366.6	57843	ENSMUSG00000030768	Disp1	dispatched RND transporter family member 1
chr1	183296541	183296849	309	*	309	183296659	17	9.286	4.93783	5.79097	Promoter (<=1kb)	1	183276352	183296992	20641	2	71678	ENSMUST00000057062.11	143	ENSMUSG00000046836	Brox	BRO1 domain and CAAX motif containing
chr1	183344989	183345349	361	*	361	183345283	10	5.77941	4.09929	2.84754	Promoter (<=1kb)	1	183326725	183345296	18572	2	338366	ENSMUST00000109158.8	0	ENSMUSG00000056050	Mia3	melanoma inhibitory activity 3
chr1	183374755	183375051	297	*	297	183374899	11	7.6375	5.09514	4.36014	Distal Intergenic	1	183356346	183369553	13208	2	338366	ENSMUST00000194543.2	-5202	ENSMUSG00000056050	Mia3	melanoma inhibitory activity 3
chr1	183389533	183389889	357	*	357	183389562	11	5.50525	3.78438	2.63175	Promoter (<=1kb)	1	183388985	183406638	17654	1	21339	ENSMUST00000192076.1	548	ENSMUSG00000072258	Taf1a	TATA-box binding protein associated factor, RNA polymerase I, A
chr1	183448349	183448954	606	*	606	183448646	10	7.19728	4.9945	4.00225	Distal Intergenic	1	183419248	183436808	17561	1	78772	ENSMUST00000192527.1	29101	ENSMUSG00000053461	Hhipl2	hedgehog interacting protein-like 2
chr1	183564627	183564988	362	*	362	183564879	14	9.40688	5.58994	5.89425	Distal Intergenic	1	183419248	183436808	17561	1	78772	ENSMUST00000192527.1	145379	ENSMUSG00000053461	Hhipl2	hedgehog interacting protein-like 2
chr1	183570968	183571285	318	*	318	183571232	10	8.68467	5.92729	5.2568	Distal Intergenic	1	183419248	183436808	17561	1	78772	ENSMUST00000192527.1	151720	ENSMUSG00000053461	Hhipl2	hedgehog interacting protein-like 2
chr1	184033521	184034179	659	*	659	184033916	16	7.22479	4.0251	4.02838	Promoter (<=1kb)	1	184033032	184033998	967	2	73363	ENSMUST00000050306.7	0	ENSMUSG00000044854	1700056E22Rik	RIKEN cDNA 1700056E22 gene
chr1	184489107	184489439	333	*	333	184489406	7	5.42942	4.28181	2.59347	Distal Intergenic	1	184527841	184557691	29851	2	73590	ENSMUST00000188766.1	68252	ENSMUSG00000101574	1700112H15Rik	RIKEN cDNA 1700112H15 gene
chr1	184771860	184772145	286	*	286	184772015	11	7.3455	4.91218	4.12962	Distal Intergenic	1	184787289	184808853	21565	2	66112	ENSMUST00000189492.1	36708	ENSMUSG00000026621	2025-03-01	mitochondrial amidoxime reducing component 1
chr1	184845394	184846352	959	*	959	184846188	13	7.78302	4.81466	4.48608	Promoter (<=1kb)	1	184813068	184845881	32814	2	67247	ENSMUST00000068725.9	0	ENSMUSG00000073481	2025-03-02	mitochondrial amidoxime reducing component 2
chr1	184890591	184890865	275	*	275	184890726	14	8.48814	5.04444	5.09861	Distal Intergenic	1	184871926	184883218	11293	2	226777	ENSMUST00000048308.5	-7373	ENSMUSG00000039349	C130074G19Rik	RIKEN cDNA C130074G19 gene
chr1	185209333	185209675	343	*	343	185209619	14	4.06092	2.69338	1.58784	Intron (ENSMUST00000194740.5/98732, intron 1 of 34)	1	185204117	185286759	82643	1	98732	ENSMUST00000069652.7	5216	ENSMUSG00000039318	Rab3gap2	RAB3 GTPase activating protein subunit 2
chr1	185220733	185221223	491	*	491	185221027	17	12.426	6.70793	8.60062	Intron (ENSMUST00000194740.5/98732, intron 1 of 34)	1	185204117	185286759	82643	1	98732	ENSMUST00000069652.7	16616	ENSMUSG00000039318	Rab3gap2	RAB3 GTPase activating protein subunit 2
chr1	185229943	185230309	367	*	367	185230026	7	4.42596	3.63236	1.84735	Intron (ENSMUST00000194740.5/98732, intron 2 of 34)	1	185242907	185243038	132	1	100217449	ENSMUST00000104383.1	-12598	ENSMUSG00000077571	Snora36b	small nucleolar RNA, H/ACA box 36B
chr1	185352915	185353263	349	*	349	185353258	8	5.30652	4.08641	2.49061	Intron (ENSMUST00000027916.12/23827, intron 7 of 8)	1	185363044	185410199	47156	1	107508	ENSMUST00000192284.5	-9781	ENSMUSG00000026615	Eprs	glutamyl-prolyl-tRNA synthetase
chr1	185454946	185455468	523	*	523	185455050	16	5.19344	3.0525	2.41191	Promoter (<=1kb)	1	185455038	185468762	13725	1	226781	ENSMUST00000238677.1	0	ENSMUSG00000026614	Slc30a10	solute carrier family 30, member 10
chr1	185533538	185534123	586	*	586	185533670	16	13.904	7.85435	9.95727	Distal Intergenic	1	185497388	185498017	630	1	114668	ENSMUST00000192616.1	36150	ENSMUSG00000102185	5033404E19Rik	NSA2 ribosome biogenesis homolog pseudogene
chr1	185548700	185548979	280	*	280	185548842	10	7.74679	5.34201	4.45586	Distal Intergenic	1	185497388	185498017	630	1	114668	ENSMUST00000192616.1	51312	ENSMUSG00000102185	5033404E19Rik	NSA2 ribosome biogenesis homolog pseudogene
chr1	185639675	185640398	724	*	724	185640254	9	7.57268	5.38844	4.30416	Distal Intergenic	1	185497388	185498017	630	1	114668	ENSMUST00000192616.1	142287	ENSMUSG00000102185	5033404E19Rik	NSA2 ribosome biogenesis homolog pseudogene
chr1	186024305	186024791	487	*	487	186024343	10	5.77941	4.09929	2.84754	Distal Intergenic	1	186088533	186117288	28756	2	226791	ENSMUST00000195481.1	92497	ENSMUSG00000039246	Lyplal1	lysophospholipase-like 1
chr1	186213835	186214246	412	*	412	186214107	10	8.68467	5.92729	5.2568	Intron (ENSMUST00000195810.1/ENSMUST00000195810.1, intron 2 of 3)	1	186087731	186117310	29580	2	226791	ENSMUST00000045388.7	-96525	ENSMUSG00000039246	Lyplal1	lysophospholipase-like 1
chr1	186515310	186515591	282	*	282	186515508	9	5.3549	3.9792	2.53339	Intron (ENSMUST00000193084.1/320449, intron 1 of 1)	1	186511838	186558472	46635	2	320449	ENSMUST00000193084.1	42881	ENSMUSG00000103690	A730004F24Rik	RIKEN cDNA A730004F24 gene
chr1	186705276	186706480	1205	*	1205	186705457	14	9.40688	5.58994	5.89425	Promoter (<=1kb)	1	186622792	186705989	83198	2	21808	ENSMUST00000045288.13	0	ENSMUSG00000039239	Tgfb2	transforming growth factor, beta 2
chr1	186764832	186765214	383	*	383	186764929	10	7.53591	5.20888	4.29374	Distal Intergenic	1	186720978	186749358	28381	2	67223	ENSMUST00000001339.5	-15474	ENSMUSG00000001305	Rrp15	ribosomal RNA processing 15 homolog (S. cerevisiae)
chr1	186967293	186968325	1033	*	1033	186967549	15	10.0525	5.76325	6.46339	Promoter (<=1kb)	1	186967416	186970627	3212	1	110957	ENSMUST00000045108.1	0	ENSMUSG00000039224	D1Pas1	DNA segment, Chr 1, Pasteur Institute 1
chr1	187125979	187126532	554	*	554	187126116	10	7.94094	5.46421	4.63213	Promoter (<=1kb)	1	187125138	187127852	2715	1	69308	ENSMUST00000160380.2	841	ENSMUSG00000089730	1700007P06Rik	RIKEN cDNA 1700007P06 gene
chr1	187338896	187339201	306	*	306	187339010	9	6.65415	4.81027	3.54293	Intron (ENSMUST00000160481.7/67769, intron 9 of 10)	1	187226180	187351427	125248	1	67769	ENSMUST00000160570.1	112716	ENSMUSG00000039210	Gpatch2	G patch domain containing 2
chr1	188660567	188661208	642	*	642	188660636	10	6.04455	4.26546	3.06761	Intron (ENSMUST00000060479.13/22283, intron 36 of 70)	1	188537807	188678687	140881	1	22283	ENSMUST00000142159.1	122760	ENSMUSG00000026609	Ush2a	usherin
chr1	189007362	189007642	281	*	281	189007451	12	6.00868	3.93642	3.04139	Promoter (<=1kb)	1	188971095	189007828	36734	2	226823	ENSMUST00000193143.5	186	ENSMUSG00000026608	Kctd3	potassium channel tetramerisation domain containing 3
chr1	189390348	189390854	507	*	507	189390645	18	18.7225	10.238	14.4798	Intron (ENSMUST00000180044.7/16526, intron 1 of 5)	1	189209753	189402213	192461	2	16526	ENSMUST00000194402.5	11359	ENSMUSG00000037624	Kcnk2	potassium channel, subfamily K, member 2
chr1	189581722	189582407	686	*	686	189581923	7	5.03049	4.02661	2.28195	Distal Intergenic	1	189642696	189648856	6161	2	108000	ENSMUST00000165798.1	66449	ENSMUSG00000026605	Cenpf	centromere protein F
chr1	189727304	189727923	620	*	620	189727498	14	6.85063	4.11486	3.71332	Promoter (<=1kb)	1	189728268	189876695	148428	1	19250	ENSMUST00000097442.8	-345	ENSMUSG00000026604	Ptpn14	protein tyrosine phosphatase, non-receptor type 14
chr1	189728634	189728914	281	*	281	189728748	13	7.43037	4.60624	4.2025	Promoter (<=1kb)	1	189728275	189840609	112335	1	19250	ENSMUST00000194127.5	359	ENSMUSG00000026604	Ptpn14	protein tyrosine phosphatase, non-receptor type 14
chr1	189753749	189754037	289	*	289	189753877	9	6.51354	4.72064	3.42611	Intron (ENSMUST00000097442.8/19250, intron 1 of 18)	1	189728275	189840609	112335	1	19250	ENSMUST00000194127.5	25474	ENSMUSG00000026604	Ptpn14	protein tyrosine phosphatase, non-receptor type 14
chr1	189761213	189761783	571	*	571	189761674	13	8.36763	5.16524	4.99418	Intron (ENSMUST00000097442.8/19250, intron 1 of 18)	1	189786636	189851976	65341	1	19250	ENSMUST00000128275.1	-24853	ENSMUSG00000026604	Ptpn14	protein tyrosine phosphatase, non-receptor type 14
chr1	189856921	189857411	491	*	491	189857003	8	5.30652	4.08641	2.49061	Intron (ENSMUST00000097442.8/19250, intron 15 of 18)	1	189862659	189863433	775	1	19250	ENSMUST00000148129.1	-5248	ENSMUSG00000026604	Ptpn14	protein tyrosine phosphatase, non-receptor type 14
chr1	189883530	189884038	509	*	509	189884010	12	5.16245	3.45469	2.3869	Promoter (1-2kb)	1	189880642	189882372	1731	2	226830	ENSMUST00000132289.1	-1158	ENSMUSG00000026603	Smyd2	SET and MYND domain containing 2
chr1	189921803	189922163	361	*	361	189921851	8	4.6765	3.67755	2.00642	Promoter (<=1kb)	1	189885046	189922253	37208	2	226830	ENSMUST00000144452.1	90	ENSMUSG00000026603	Smyd2	SET and MYND domain containing 2
chr1	189973073	189973349	277	*	277	189973076	8	3.74696	3.07811	1.35771	Distal Intergenic	1	189880492	189922363	41872	2	226830	ENSMUST00000027897.7	-50710	ENSMUSG00000026603	Smyd2	SET and MYND domain containing 2
chr1	190852884	190853340	457	*	457	190853178	10	7.8013	5.37637	4.50372	Intron (ENSMUST00000159624.7/320119, intron 6 of 12)	1	190796069	190844584	48516	2	320119	ENSMUST00000159823.7	-8300	ENSMUSG00000089872	Rps6kc1	ribosomal protein S6 kinase polypeptide 1
chr1	190956307	190956757	451	*	451	190956493	8	5.30652	4.08641	2.49061	Intron (ENSMUST00000166139.6/226841, intron 7 of 7)	1	190937252	190939269	2018	1	52477	ENSMUST00000146048.1	19055	ENSMUSG00000026634	Angel2	angel homolog 2
chr1	190957135	190957571	437	*	437	190957335	7	4.73697	3.83608	2.05442	Intron (ENSMUST00000166139.6/226841, intron 7 of 7)	1	190937252	190939269	2018	1	52477	ENSMUST00000146048.1	19883	ENSMUSG00000026634	Angel2	angel homolog 2
chr1	190984859	190985149	291	*	291	190985007	11	7.3455	4.91218	4.12962	Distal Intergenic	1	190947646	190979296	31651	2	226841	ENSMUST00000166139.6	-5563	ENSMUSG00000037568	Vash2	vasohibin 2
chr1	191025836	191026420	585	*	585	191026009	14	7.16051	4.28589	3.97286	Promoter (<=1kb)	1	191005847	191026158	20312	2	226844	ENSMUST00000085635.5	0	ENSMUSG00000066595	Flvcr1	feline leukemia virus subgroup C cellular receptor 1
chr1	191085386	191085899	514	*	514	191085758	10	4.11205	3.085	1.63022	3' UTR	1	191097847	191108486	10640	1	381319	ENSMUST00000194833.5	-11948	ENSMUSG00000026630	Batf3	basic leucine zipper transcription factor, ATF-like 3
chr1	191137844	191138148	305	*	305	191137951	7	4.50605	3.68496	1.8727	Distal Intergenic	1	191162584	191164817	2234	2	619288	ENSMUST00000171798.1	26669	ENSMUSG00000091017	Fam71a	family with sequence similarity 71, member A
chr1	191149540	191150065	526	*	526	191149645	8	6.09111	4.59074	3.09875	Distal Intergenic	1	191162584	191164817	2234	2	619288	ENSMUST00000171798.1	14752	ENSMUSG00000091017	Fam71a	family with sequence similarity 71, member A
chr1	191155786	191156242	457	*	457	191156061	11	6.03708	4.10414	3.06257	Distal Intergenic	1	191162584	191164817	2234	2	619288	ENSMUST00000171798.1	8575	ENSMUSG00000091017	Fam71a	family with sequence similarity 71, member A
chr1	191156627	191157108	482	*	482	191156903	11	8.20002	5.44855	4.84887	Distal Intergenic	1	191162584	191164817	2234	2	619288	ENSMUST00000171798.1	7709	ENSMUSG00000091017	Fam71a	family with sequence similarity 71, member A
chr1	191223659	191224035	377	*	377	191223809	9	4.95798	3.72663	2.22612	Promoter (<=1kb)	1	191224454	191225835	1382	1	100504360	ENSMUST00000139056.2	-419	NA	D730003I15Rik	RIKEN cDNA D730003I15 gene
chr1	191317844	191318246	403	*	403	191317935	11	6.39474	4.32244	3.35309	Promoter (<=1kb)	1	191306789	191318194	11406	2	66208	ENSMUST00000046770.9	0	ENSMUSG00000037499	Nenf	neuron derived neurotrophic factor
chr1	191446036	191446342	307	*	307	191446092	10	5.26981	3.78295	2.46549	Intron (ENSMUST00000192778.1/102634668, intron 2 of 5)	1	191436340	191465048	28709	2	102634668	ENSMUST00000192778.1	18706	ENSMUSG00000103114	Gm32200	predicted gene, 32200
chr1	191472789	191473259	471	*	471	191473055	12	9.92839	6.33352	6.35085	Distal Intergenic	1	191436340	191465048	28709	2	102634668	ENSMUST00000192778.1	-7741	ENSMUSG00000103114	Gm32200	predicted gene, 32200
chr1	191501706	191502451	746	*	746	191502182	42	35.7365	11.7959	30.8504	Distal Intergenic	1	191436340	191465048	28709	2	102634668	ENSMUST00000192778.1	-36658	ENSMUSG00000103114	Gm32200	predicted gene, 32200
chr1	191625194	191625867	674	*	674	191625536	10	6.70686	4.68363	3.59074	Distal Intergenic	1	191575776	191583721	7946	1	77065	ENSMUST00000192681.1	49418	ENSMUSG00000037461	Ints7	integrator complex subunit 7
chr1	191942810	191943167	358	*	358	191943125	11	5.2506	3.63361	2.4514	Distal Intergenic	1	191977370	191988283	10914	1	74023	ENSMUST00000180463.2	-34203	ENSMUSG00000049353	Rd3	retinal degeneration 3
chr1	192136690	192137386	697	*	697	192137074	17	9.49258	5.04818	5.97567	Promoter (<=1kb)	1	192136896	192151026	14131	1	100038712	ENSMUST00000180598.2	0	ENSMUSG00000097316	Gm10516	predicted gene 10516
chr1	192138389	192138781	393	*	393	192138636	13	8.36763	5.16524	4.99418	Promoter (<=1kb)	1	192100787	192138062	37276	2	214742	ENSMUST00000192866.5	-327	ENSMUSG00000037395	Rcor3	REST corepressor 3
chr1	192629934	192630587	654	*	654	192630321	30	23.1119	9.10467	18.6618	Exon (ENSMUST00000154755.6/226861, exon 5 of 5)	1	192654960	192687706	32747	2	226861	ENSMUST00000123721.1	57119	ENSMUSG00000037375	Hhat	hedgehog acyltransferase
chr1	192666571	192666970	400	*	400	192666614	8	3.74696	3.07811	1.35771	Intron (ENSMUST00000128619.7/226861, intron 8 of 11)	1	192654960	192687706	32747	2	226861	ENSMUST00000123721.1	20736	ENSMUSG00000037375	Hhat	hedgehog acyltransferase
chr1	192670849	192671184	336	*	336	192671126	8	5.30652	4.08641	2.49061	Intron (ENSMUST00000128619.7/226861, intron 8 of 11)	1	192654960	192687706	32747	2	226861	ENSMUST00000123721.1	16522	ENSMUSG00000037375	Hhat	hedgehog acyltransferase
chr1	192834450	192834906	457	*	457	192834572	13	7.43037	4.60624	4.2025	Promoter (<=1kb)	1	192833169	192834719	1551	2	320952	ENSMUST00000057543.2	0	ENSMUSG00000047384	A730013G03Rik	RIKEN cDNA A730013G03 gene
chr1	192846739	192847067	329	*	329	192846830	9	5.04404	3.78123	2.29312	Exon (ENSMUST00000155579.7/214791, exon 4 of 4)	1	192844489	192851747	7259	2	214791	ENSMUST00000016406.13	4680	ENSMUSG00000016262	Sertad4	SERTA domain containing 4
chr1	192958314	192958985	672	*	672	192958900	10	6.04455	4.26546	3.06761	Intron (ENSMUST00000195354.5/329324, intron 4 of 7)	1	192930063	193035644	105582	2	329324	ENSMUST00000191907.1	76659	ENSMUSG00000016200	Syt14	synaptotagmin XIV
chr1	193035460	193036008	549	*	549	193035765	19	7.83798	3.93064	4.5374	Promoter (<=1kb)	1	192891233	193035775	144543	2	329324	ENSMUST00000195354.5	0	ENSMUSG00000016200	Syt14	synaptotagmin XIV
chr1	193724247	193724541	295	*	295	193724373	10	7.19728	4.9945	4.00225	Distal Intergenic	1	193507463	193507530	68	2	387201	ENSMUST00000083599.1	-216717	ENSMUSG00000065533	Mir205	microRNA 205
chr1	194619681	194620008	328	*	328	194619778	14	9.78223	5.81653	6.23493	Promoter (<=1kb)	1	194619825	194816869	197045	1	18845	ENSMUST00000027952.11	0	ENSMUSG00000026640	Plxna2	plexin A2
chr1	194976339	194976884	546	*	546	194976457	22	14.6463	6.75508	10.6577	Promoter (<=1kb)	1	194976375	195021493	45119	1	320977	ENSMUST00000181226.7	0	ENSMUSG00000096929	A330023F24Rik	RIKEN cDNA A330023F24 gene
chr1	195265382	195265782	401	*	401	195265579	11	6.74363	4.53748	3.624	Distal Intergenic	1	195136811	195176716	39906	2	12902	ENSMUST00000195120.5	-88666	ENSMUSG00000026616	Cr2	complement receptor 2
chr1	195370267	195370637	371	*	371	195370397	11	9.83398	6.46613	6.26301	Distal Intergenic	1	195136811	195176716	39906	2	12902	ENSMUST00000195120.5	-193551	ENSMUSG00000026616	Cr2	complement receptor 2
chr10	3236052	3236342	291	*	291	3236090	6	4.49894	3.77191	1.86812	Distal Intergenic	10	3257930	3267750	9821	2	670558	ENSMUST00000216211.1	31408	ENSMUSG00000091618	H60c	histocompatibility 60c
chr10	3366128	3366756	629	*	629	3366636	11	6.03708	4.10414	3.06257	Promoter (<=1kb)	10	3366544	3464975	98432	1	76142	ENSMUST00000217573.1	0	ENSMUSG00000040653	Ppp1r14c	protein phosphatase 1, regulatory inhibitor subunit 14C
chr10	3446916	3447282	367	*	367	3447077	11	9.83398	6.46613	6.26301	Intron (ENSMUST00000043374.6/76142, intron 3 of 3)	10	3366544	3464975	98432	1	76142	ENSMUST00000217573.1	80372	ENSMUSG00000040653	Ppp1r14c	protein phosphatase 1, regulatory inhibitor subunit 14C
chr10	3597115	3597450	336	*	336	3597303	9	7.57268	5.38844	4.30416	Distal Intergenic	10	3540288	3552074	11787	1	70337	ENSMUST00000141745.1	56827	ENSMUSG00000019762	Iyd	iodotyrosine deiodinase
chr10	3645391	3645759	369	*	369	3645519	6	4.49894	3.77191	1.86812	Distal Intergenic	10	3740364	3967303	226940	1	213783	ENSMUST00000120274.7	-94605	ENSMUSG00000040624	Plekhg1	pleckstrin homology domain containing, family G (with RhoGef domain) member 1
chr10	3891834	3892113	280	*	280	3891901	12	6.30295	4.10826	3.27222	Intron (ENSMUST00000120274.7/213783, intron 3 of 16)	10	3903582	3919362	15781	1	213783	ENSMUST00000131525.1	-11469	ENSMUSG00000040624	Plekhg1	pleckstrin homology domain containing, family G (with RhoGef domain) member 1
chr10	3941055	3941611	557	*	557	3941360	19	9.22881	4.58003	5.7491	Intron (ENSMUST00000120274.7/213783, intron 11 of 16)	10	3957891	3963526	5636	1	213783	ENSMUST00000141367.1	-16280	ENSMUSG00000040624	Plekhg1	pleckstrin homology domain containing, family G (with RhoGef domain) member 1
chr10	3997373	3998004	632	*	632	3997893	9	5.53375	4.09348	2.6434	Intron (ENSMUST00000117291.7/270685, intron 7 of 27)	10	3973144	4156111	182968	1	270685	ENSMUST00000043735.7	24229	ENSMUSG00000040675	Mthfd1l	methylenetetrahydrofolate dehydrogenase (NADP+ dependent) 1-like
chr10	4106606	4107043	438	*	438	4106927	9	4.6157	3.51053	1.96323	Intron (ENSMUST00000117291.7/270685, intron 26 of 27)	10	4032280	4048951	16672	1	270685	ENSMUST00000154517.1	74326	ENSMUSG00000040675	Mthfd1l	methylenetetrahydrofolate dehydrogenase (NADP+ dependent) 1-like
chr10	4107757	4108124	368	*	368	4107964	16	8.80783	4.85735	5.36834	Intron (ENSMUST00000117291.7/270685, intron 26 of 27)	10	4032280	4048951	16672	1	270685	ENSMUST00000154517.1	75477	ENSMUSG00000040675	Mthfd1l	methylenetetrahydrofolate dehydrogenase (NADP+ dependent) 1-like
chr10	4110837	4111490	654	*	654	4111306	15	5.19433	3.14451	2.41191	Intron (ENSMUST00000117291.7/270685, intron 26 of 27)	10	4032280	4048951	16672	1	270685	ENSMUST00000154517.1	78557	ENSMUSG00000040675	Mthfd1l	methylenetetrahydrofolate dehydrogenase (NADP+ dependent) 1-like
chr10	4188480	4188973	494	*	494	4188796	8	5.76885	4.38475	2.8447	Distal Intergenic	10	4206426	4213114	6689	2	102632515	ENSMUST00000213553.1	24141	ENSMUSG00000111266	Gm30570	predicted gene, 30570
chr10	4210666	4211101	436	*	436	4210752	9	5.04404	3.78123	2.29312	Promoter (2-3kb)	10	4206426	4213114	6689	2	102632515	ENSMUST00000213553.1	2013	ENSMUSG00000111266	Gm30570	predicted gene, 30570
chr10	4242479	4243061	583	*	583	4242566	16	8.44939	4.6635	5.06805	Distal Intergenic	10	4266380	4359470	93091	1	83397	ENSMUST00000045730.6	-23319	ENSMUSG00000038587	Akap12	A kinase (PRKA) anchor protein (gravin) 12
chr10	4243374	4244106	733	*	733	4243538	11	6.03708	4.10414	3.06257	Distal Intergenic	10	4266380	4359470	93091	1	83397	ENSMUST00000045730.6	-22274	ENSMUSG00000038587	Akap12	A kinase (PRKA) anchor protein (gravin) 12
chr10	4249349	4249813	465	*	465	4249589	18	9.04128	4.64329	5.57813	Distal Intergenic	10	4266380	4359470	93091	1	83397	ENSMUST00000045730.6	-16567	ENSMUSG00000038587	Akap12	A kinase (PRKA) anchor protein (gravin) 12
chr10	4289507	4289829	323	*	323	4289511	14	5.21651	3.25573	2.42885	Intron (ENSMUST00000045730.6/83397, intron 1 of 3)	10	4266380	4359470	93091	1	83397	ENSMUST00000045730.6	23127	ENSMUSG00000038587	Akap12	A kinase (PRKA) anchor protein (gravin) 12
chr10	4290250	4290765	516	*	516	4290546	25	12.9949	5.36331	9.12484	Intron (ENSMUST00000045730.6/83397, intron 1 of 3)	10	4266380	4359470	93091	1	83397	ENSMUST00000045730.6	23870	ENSMUSG00000038587	Akap12	A kinase (PRKA) anchor protein (gravin) 12
chr10	4362200	4362559	360	*	360	4362431	17	13.5325	7.36827	9.60973	Distal Intergenic	10	4347768	4359470	11703	1	83397	ENSMUST00000215696.1	14432	ENSMUSG00000038587	Akap12	A kinase (PRKA) anchor protein (gravin) 12
chr10	4387160	4387503	344	*	344	4387314	9	5.10384	3.81923	2.34224	Promoter (<=1kb)	10	4367075	4387475	20401	2	381990	ENSMUST00000100077.4	0	ENSMUSG00000075327	Zbtb2	zinc finger and BTB domain containing 2
chr10	4432117	4432566	450	*	450	4432386	39	26.1317	8.25125	21.5659	Promoter (<=1kb)	10	4401915	4432388	30474	2	66084	ENSMUST00000042251.10	0	ENSMUSG00000019763	Rmnd1	required for meiotic nuclear division 1 homolog
chr10	4454641	4454972	332	*	332	4454830	6	4.13303	3.53499	1.64405	3' UTR	10	4434581	4440469	5889	1	73419	ENSMUST00000131636.1	20060	ENSMUSG00000061759	Armt1	acidic residue methyltransferase 1
chr10	4482428	4483018	591	*	591	4482642	13	6.09146	3.84053	3.09875	Promoter (<=1kb)	10	4482502	4562231	79730	1	100504234	ENSMUST00000138112.7	0	ENSMUSG00000019767	Ccdc170	coiled-coil domain containing 170
chr10	4483920	4484272	353	*	353	4484213	10	4.76764	3.47622	2.0735	Promoter (1-2kb)	10	4482502	4562231	79730	1	100504234	ENSMUST00000138112.7	1418	ENSMUSG00000019767	Ccdc170	coiled-coil domain containing 170
chr10	4490409	4490747	339	*	339	4490442	8	5.45674	4.18362	2.60808	Intron (ENSMUST00000138112.7/100504234, intron 1 of 10)	10	4482502	4562231	79730	1	100504234	ENSMUST00000138112.7	7907	ENSMUSG00000019767	Ccdc170	coiled-coil domain containing 170
chr10	4491231	4491609	379	*	379	4491315	11	7.3455	4.91218	4.12962	Intron (ENSMUST00000138112.7/100504234, intron 1 of 10)	10	4482502	4562231	79730	1	100504234	ENSMUST00000138112.7	8729	ENSMUSG00000019767	Ccdc170	coiled-coil domain containing 170
chr10	4565946	4566251	306	*	306	4566114	10	6.4084	4.49478	3.36384	Distal Intergenic	10	4532995	4541701	8707	1	100504234	ENSMUST00000157064.1	32951	ENSMUSG00000019767	Ccdc170	coiled-coil domain containing 170
chr10	4712627	4712933	307	*	307	4712837	10	7.51033	5.19271	4.27433	Promoter (<=1kb)	10	4712651	4784824	72174	1	13982	ENSMUST00000127145.1	0	ENSMUSG00000019768	Esr1	estrogen receptor 1 (alpha)
chr10	5550238	5550739	502	*	502	5550625	15	8.63752	4.94329	5.23397	Promoter (<=1kb)	10	5020917	5550678	529762	2	64009	ENSMUST00000215295.1	0	ENSMUSG00000096054	Syne1	spectrin repeat containing, nuclear envelope 1
chr10	5804933	5805340	408	*	408	5805026	17	7.25345	3.90687	4.05343	Promoter (<=1kb)	10	5799160	5805600	6441	2	67141	ENSMUST00000019907.7	260	ENSMUSG00000019773	Fbxo5	F-box protein 5
chr10	6080888	6081196	309	*	309	6081056	9	7.57268	5.38844	4.30416	Distal Intergenic	10	5825663	5922400	96738	2	56533	ENSMUST00000064225.13	-158488	ENSMUSG00000019775	Rgs17	regulator of G-protein signaling 17
chr10	6221263	6221670	408	*	408	6221491	12	10.4004	6.6261	6.7671	Distal Intergenic	10	5825663	5922400	96738	2	56533	ENSMUST00000064225.13	-298863	ENSMUSG00000019775	Rgs17	regulator of G-protein signaling 17
chr10	6417560	6417979	420	*	420	6417886	7	5.47519	4.31075	2.60808	Distal Intergenic	10	6758506	6979704	221199	1	18390	ENSMUST00000147171.7	-340527	ENSMUSG00000000766	Oprm1	opioid receptor, mu 1
chr10	6570989	6571359	371	*	371	6571090	10	8.68467	5.92729	5.2568	Distal Intergenic	10	6758506	6979704	221199	1	18390	ENSMUST00000147171.7	-187147	ENSMUSG00000000766	Oprm1	opioid receptor, mu 1
chr10	6868625	6868947	323	*	323	6868699	9	7.57268	5.38844	4.30416	Intron (ENSMUST00000147171.7/18390, intron 4 of 5)	10	6789099	6849987	60889	1	18390	ENSMUST00000148625.1	79526	ENSMUSG00000000766	Oprm1	opioid receptor, mu 1
chr10	7096573	7096871	299	*	299	7096618	9	7.57268	5.38844	4.30416	Distal Intergenic	10	7119063	7135506	16444	2	215748	ENSMUST00000150282.1	38635	ENSMUSG00000015202	Cnksr3	Cnksr family member 3
chr10	7211787	7212202	416	*	416	7212025	17	10.231	5.45042	6.63099	Promoter (<=1kb)	10	7119063	7212237	93175	2	215748	ENSMUST00000015346.11	35	ENSMUSG00000015202	Cnksr3	Cnksr family member 3
chr10	7344416	7344690	275	*	275	7344559	10	8.16826	5.6067	4.82724	Distal Intergenic	10	7446183	7473341	27159	2	77777	ENSMUST00000169796.3	128651	ENSMUSG00000079685	Ulbp1	UL16 binding protein 1
chr10	7345192	7345490	299	*	299	7345282	11	8.27259	5.49415	4.91379	Distal Intergenic	10	7446183	7473341	27159	2	77777	ENSMUST00000169796.3	127851	ENSMUSG00000079685	Ulbp1	UL16 binding protein 1
chr10	7365183	7365559	377	*	377	7365351	18	16.0594	8.62687	11.9625	Distal Intergenic	10	7446183	7473341	27159	2	77777	ENSMUST00000169796.3	107782	ENSMUSG00000079685	Ulbp1	UL16 binding protein 1
chr10	7372246	7372560	315	*	315	7372317	7	5.47519	4.31075	2.60808	Distal Intergenic	10	7446183	7473341	27159	2	77777	ENSMUST00000169796.3	100781	ENSMUSG00000079685	Ulbp1	UL16 binding protein 1
chr10	7391509	7391941	433	*	433	7391728	11	6.74363	4.53748	3.624	Distal Intergenic	10	7446183	7473341	27159	2	77777	ENSMUST00000169796.3	81400	ENSMUSG00000079685	Ulbp1	UL16 binding protein 1
chr10	7411445	7412209	765	*	765	7411971	20	16.9616	8.59632	12.8205	Distal Intergenic	10	7446183	7473341	27159	2	77777	ENSMUST00000169796.3	61132	ENSMUSG00000079685	Ulbp1	UL16 binding protein 1
chr10	7589559	7590590	1032	*	1032	7589996	15	9.19935	5.26428	5.72257	Promoter (<=1kb)	10	7589800	7608567	18768	1	237253	ENSMUST00000134346.7	0	ENSMUSG00000019796	Lrp11	low density lipoprotein receptor-related protein 11
chr10	7617425	7617812	388	*	388	7617698	14	5.95578	3.63522	2.99544	Intron (ENSMUST00000019931.11/237253, intron 6 of 6)	10	7596184	7623752	27569	1	237253	ENSMUST00000124961.1	21241	ENSMUSG00000019796	Lrp11	low density lipoprotein receptor-related protein 11
chr10	7619195	7619558	364	*	364	7619358	11	5.55839	3.81605	2.66354	Intron (ENSMUST00000019931.11/237253, intron 6 of 6)	10	7596184	7623752	27569	1	237253	ENSMUST00000124961.1	23011	ENSMUSG00000019796	Lrp11	low density lipoprotein receptor-related protein 11
chr10	7619980	7620320	341	*	341	7620182	17	8.17626	4.36226	4.83205	Intron (ENSMUST00000019931.11/237253, intron 6 of 6)	10	7596184	7623752	27569	1	237253	ENSMUST00000124961.1	23796	ENSMUSG00000019796	Lrp11	low density lipoprotein receptor-related protein 11
chr10	7662370	7663124	755	*	755	7662969	15	6.73372	3.91014	3.61551	Promoter (<=1kb)	10	7637730	7663261	25532	2	18537	ENSMUST00000163085.7	137	ENSMUSG00000019795	Pcmt1	protein-L-isoaspartate (D-aspartate) O-methyltransferase 1
chr10	7680574	7681278	705	*	705	7681052	12	7.52985	4.84462	4.28798	Promoter (<=1kb)	10	7681214	7716460	35247	1	16798	ENSMUST00000165952.8	0	ENSMUSG00000040021	Lats1	large tumor suppressor
chr10	7780344	7780835	492	*	492	7780554	13	7.78302	4.81466	4.48608	Promoter (<=1kb)	10	7767956	7780891	12936	2	215751	ENSMUST00000124838.1	56	ENSMUSG00000040006	Ginm1	glycoprotein integral membrane 1
chr10	7871328	7871647	320	*	320	7871466	8	4.68665	3.68414	2.00738	Distal Intergenic	10	7836381	7836474	94	1	100628581	ENSMUST00000175319.1	34947	ENSMUSG00000093060	Mir5104	microRNA 5104
chr10	7890535	7890908	374	*	374	7890767	15	14.7518	8.62151	10.741	Distal Intergenic	10	7907329	7910500	3172	2	68652	ENSMUST00000143848.1	19592	ENSMUSG00000015755	Tab2	TGF-beta activated kinase 1/MAP3K7 binding protein 2
chr10	7955843	7956433	591	*	591	7956323	9	6.7266	4.85638	3.60921	Promoter (<=1kb)	10	7905653	7956230	50578	2	68652	ENSMUST00000146444.7	0	ENSMUSG00000015755	Tab2	TGF-beta activated kinase 1/MAP3K7 binding protein 2
chr10	8114624	8115334	711	*	711	8115087	19	14.1294	7.20406	10.1688	Distal Intergenic	10	7905653	7956230	50578	2	68652	ENSMUST00000146444.7	-158394	ENSMUSG00000015755	Tab2	TGF-beta activated kinase 1/MAP3K7 binding protein 2
chr10	8164906	8165250	345	*	345	8165126	9	7.13996	5.11799	3.95497	Distal Intergenic	10	8204756	8302242	97487	2	338362	ENSMUST00000219116.1	136992	ENSMUSG00000047712	Ust	uronyl-2-sulfotransferase
chr10	8358666	8358990	325	*	325	8358822	10	7.19728	4.9945	4.00225	Intron (ENSMUST00000061601.8/338362, intron 2 of 7)	10	8204756	8302242	97487	2	338362	ENSMUST00000219116.1	-56424	ENSMUSG00000047712	Ust	uronyl-2-sulfotransferase
chr10	8517940	8518241	302	*	302	8517968	10	3.67507	2.83081	1.31248	Promoter (<=1kb)	10	8204809	8518825	314017	2	338362	ENSMUST00000061601.8	584	ENSMUSG00000047712	Ust	uronyl-2-sulfotransferase
chr10	8518677	8519198	522	*	522	8518841	11	7.12593	4.77504	3.94392	Promoter (<=1kb)	10	8204809	8518825	314017	2	338362	ENSMUST00000061601.8	0	ENSMUSG00000047712	Ust	uronyl-2-sulfotransferase
chr10	8551542	8552386	845	*	845	8551835	12	9.73637	6.21403	6.19378	Distal Intergenic	10	8204809	8518825	314017	2	338362	ENSMUST00000061601.8	-32717	ENSMUSG00000047712	Ust	uronyl-2-sulfotransferase
chr10	8556409	8556809	401	*	401	8556685	11	6.03708	4.10414	3.06257	Distal Intergenic	10	8204809	8518825	314017	2	338362	ENSMUST00000061601.8	-37584	ENSMUSG00000047712	Ust	uronyl-2-sulfotransferase
chr10	8559360	8559933	574	*	574	8559743	14	7.37464	4.40549	4.15303	Distal Intergenic	10	8204809	8518825	314017	2	338362	ENSMUST00000061601.8	-40535	ENSMUSG00000047712	Ust	uronyl-2-sulfotransferase
chr10	8635322	8635870	549	*	549	8635700	20	20.5943	10.7841	16.2556	Distal Intergenic	10	8204809	8518825	314017	2	338362	ENSMUST00000061601.8	-116497	ENSMUSG00000047712	Ust	uronyl-2-sulfotransferase
chr10	8637562	8637867	306	*	306	8637711	10	8.32844	5.70665	4.95872	Distal Intergenic	10	8204809	8518825	314017	2	338362	ENSMUST00000061601.8	-118737	ENSMUSG00000047712	Ust	uronyl-2-sulfotransferase
chr10	9846909	9847525	617	*	617	9847057	9	7.57268	5.38844	4.30416	Intron (ENSMUST00000038213.13/78808, intron 4 of 27)	10	9769437	9798197	28761	2	78808	ENSMUST00000136324.1	-48712	ENSMUSG00000019790	Stxbp5	syntaxin binding protein 5 (tomosyn)
chr10	9991772	9992149	378	*	378	9992079	14	13.4786	8.08267	9.56634	Intron (ENSMUST00000186088.1/ENSMUST00000186088.1, intron 1 of 1)	10	9759958	9901079	141122	2	78808	ENSMUST00000141722.7	-90693	ENSMUSG00000019790	Stxbp5	syntaxin binding protein 5 (tomosyn)
chr10	10620749	10621126	378	*	378	10620914	11	9.83398	6.46613	6.26301	Distal Intergenic	10	10605945	10616313	10369	1	382450	ENSMUST00000183337.1	14804	ENSMUSG00000098065	Gm5177	glyceraldehyde-3-phosphate dehydrogenase pseudogene
chr10	10667037	10667643	607	*	607	10667463	11	6.03708	4.10414	3.06257	Distal Intergenic	10	10689448	10719251	29804	2	14816	ENSMUST00000155772.1	51608	ENSMUSG00000019828	Grm1	glutamate receptor, metabotropic 1
chr10	11254079	11254892	814	*	814	11254228	19	18.9094	10.0665	14.6544	Intron (ENSMUST00000181330.2/ENSMUST00000181330.2, intron 1 of 1)	10	11281330	11298052	16723	1	71865	ENSMUST00000129456.7	-26438	ENSMUSG00000047648	Fbxo30	F-box protein 30
chr10	11263643	11263952	310	*	310	11263829	12	7.26391	4.68264	4.06003	Intron (ENSMUST00000181330.2/ENSMUST00000181330.2, intron 1 of 1)	10	11281330	11298052	16723	1	71865	ENSMUST00000129456.7	-17378	ENSMUSG00000047648	Fbxo30	F-box protein 30
chr10	11280748	11281190	443	*	443	11281041	16	8.32708	4.59806	4.95793	Promoter (<=1kb)	10	11281330	11298052	16723	1	71865	ENSMUST00000129456.7	-140	ENSMUSG00000047648	Fbxo30	F-box protein 30
chr10	11281623	11282110	488	*	488	11281764	12	7.64584	4.9156	4.367	Promoter (<=1kb)	10	11281587	11295518	13932	1	71865	ENSMUST00000070300.4	36	ENSMUSG00000047648	Fbxo30	F-box protein 30
chr10	11487274	11487850	577	*	577	11487389	7	5.47519	4.31075	2.60808	Distal Intergenic	10	11609223	11609835	613	1	30058	ENSMUST00000052902.8	-121373	ENSMUSG00000048007	Timm8a1	translocase of inner mitochondrial membrane 8A1
chr10	11491601	11492241	641	*	641	11491833	17	11.4806	6.15621	7.73864	Distal Intergenic	10	11609223	11609835	613	1	30058	ENSMUST00000052902.8	-116982	ENSMUSG00000048007	Timm8a1	translocase of inner mitochondrial membrane 8A1
chr10	11635760	11636138	379	*	379	11635923	14	9.78223	5.81653	6.23493	Distal Intergenic	10	11609298	11609591	294	1	30058	ENSMUST00000218003.1	26462	ENSMUSG00000048007	Timm8a1	translocase of inner mitochondrial membrane 8A1
chr10	11682606	11682919	314	*	314	11682741	14	12.7602	7.6455	8.90118	Distal Intergenic	10	11609298	11609591	294	1	30058	ENSMUST00000218003.1	73308	ENSMUSG00000048007	Timm8a1	translocase of inner mitochondrial membrane 8A1
chr10	11694234	11694583	350	*	350	11694275	7	4.42596	3.63236	1.84735	Distal Intergenic	10	11609298	11609591	294	1	30058	ENSMUST00000218003.1	84936	ENSMUSG00000048007	Timm8a1	translocase of inner mitochondrial membrane 8A1
chr10	11753017	11753550	534	*	534	11753333	15	12.9996	7.55303	9.12821	Distal Intergenic	10	11609298	11609591	294	1	30058	ENSMUST00000218003.1	143719	ENSMUSG00000048007	Timm8a1	translocase of inner mitochondrial membrane 8A1
chr10	11794101	11794595	495	*	495	11794416	17	10.6582	5.68835	7.00331	Distal Intergenic	10	11609298	11609591	294	1	30058	ENSMUST00000218003.1	184803	ENSMUSG00000048007	Timm8a1	translocase of inner mitochondrial membrane 8A1
chr10	11801030	11801514	485	*	485	11801299	16	10.5068	5.8142	6.86666	Distal Intergenic	10	11609298	11609591	294	1	30058	ENSMUST00000218003.1	191732	ENSMUSG00000048007	Timm8a1	translocase of inner mitochondrial membrane 8A1
chr10	11902945	11903598	654	*	654	11903139	16	16.0511	9.16035	11.959	Distal Intergenic	10	11609298	11609591	294	1	30058	ENSMUST00000218003.1	293647	ENSMUSG00000048007	Timm8a1	translocase of inner mitochondrial membrane 8A1
chr10	12385778	12386069	292	*	292	12385939	12	7.52985	4.84462	4.28798	Intron (ENSMUST00000076817.4/22288, intron 72 of 73)	10	12401066	12403075	2010	2	22288	ENSMUST00000217938.1	17006	ENSMUSG00000019820	Utrn	utrophin
chr10	12574560	12574943	384	*	384	12574851	11	6.03708	4.10414	3.06257	Intron (ENSMUST00000076817.4/22288, intron 50 of 73)	10	12382190	12548879	166690	2	22288	ENSMUST00000219003.1	-25681	ENSMUSG00000019820	Utrn	utrophin
chr10	12869046	12869638	593	*	593	12869360	22	12.8004	5.80756	8.9394	Promoter (<=1kb)	10	12383380	12869365	485986	2	22288	ENSMUST00000218635.1	0	ENSMUSG00000019820	Utrn	utrophin
chr10	12922519	12923132	614	*	614	12922632	19	11.0273	5.48647	7.33101	Promoter (<=1kb)	10	12916648	12923090	6443	2	320273	ENSMUST00000181073.8	0	ENSMUSG00000097378	B230208H11Rik	RIKEN cDNA B230208H11 gene
chr10	12941258	12941619	362	*	362	12941467	13	6.09146	3.84053	3.09875	Exon (ENSMUST00000042861.6/74732, exon 3 of 3)	10	12916679	12923090	6412	2	320273	ENSMUST00000180529.1	-18168	ENSMUSG00000097378	B230208H11Rik	RIKEN cDNA B230208H11 gene
chr10	12963971	12964690	720	*	720	12964271	13	7.11883	4.42428	3.93895	Promoter (<=1kb)	10	12938209	12964262	26054	2	74732	ENSMUST00000042861.6	0	ENSMUSG00000039232	Stx11	syntaxin 11
chr10	13090378	13091576	1199	*	1199	13091079	67	93.5696	32.1004	87.821	Promoter (<=1kb)	10	13090691	13124860	34170	1	22634	ENSMUST00000123135.7	0	ENSMUSG00000019817	Plagl1	pleiomorphic adenoma gene-like 1
chr10	13127128	13127657	530	*	530	13127278	10	8.68467	5.92729	5.2568	Exon (ENSMUST00000193426.5/22634, exon 8 of 8)	10	13116364	13125067	8704	1	22634	ENSMUST00000145103.1	10764	ENSMUSG00000019817	Plagl1	pleiomorphic adenoma gene-like 1
chr10	13428210	13428547	338	*	338	13428450	10	8.68467	5.92729	5.2568	Intron (ENSMUST00000105545.11/215789, intron 1 of 12)	10	13214258	13388970	174713	2	215789	ENSMUST00000079698.6	-39240	ENSMUSG00000062866	Phactr2	phosphatase and actin regulator 2
chr10	13564875	13565153	279	*	279	13564975	12	8.30396	5.32153	4.93634	Distal Intergenic	10	13523842	13553142	29301	2	56535	ENSMUST00000170376.7	-11733	ENSMUSG00000019809	Pex3	peroxisomal biogenesis factor 3
chr10	13964447	13965069	623	*	623	13964643	12	7.26391	4.68264	4.06003	Promoter (1-2kb)	10	13966075	14150589	184515	1	15273	ENSMUST00000187083.6	-1006	ENSMUSG00000015501	Hivep2	human immunodeficiency virus type I enhancer binding protein 2
chr10	13966597	13966873	277	*	277	13966729	10	5.77941	4.09929	2.84754	Promoter (<=1kb)	10	13966646	14128780	162135	1	15273	ENSMUST00000186989.6	0	ENSMUSG00000015501	Hivep2	human immunodeficiency virus type I enhancer binding protein 2
chr10	14044139	14044425	287	*	287	14044282	8	5.30652	4.08641	2.49061	Intron (ENSMUST00000187083.6/15273, intron 2 of 12)	10	13967024	14079675	112652	1	15273	ENSMUST00000191464.1	77115	ENSMUSG00000015501	Hivep2	human immunodeficiency virus type I enhancer binding protein 2
chr10	14612946	14613238	293	*	293	14613083	13	9.29409	5.73088	5.79371	Distal Intergenic	10	14655663	14668261	12599	2	66201	ENSMUST00000156398.1	55023	ENSMUSG00000019868	Vta1	vesicle (multivesicular body) trafficking 1
chr10	15791818	15792102	285	*	285	15791965	9	7.27948	5.20563	4.07384	Promoter (<=1kb)	10	15791777	15807065	15289	1	77538	ENSMUST00000218833.1	41	ENSMUSG00000112227	C330004P14Rik	RIKEN cDNA C330004P14 gene
chr10	15935412	15936043	632	*	632	15935779	32	34.8034	14.9835	29.9506	Distal Intergenic	10	15791777	15807065	15289	1	77538	ENSMUST00000218833.1	143635	ENSMUSG00000112227	C330004P14Rik	RIKEN cDNA C330004P14 gene
chr10	16502453	16502738	286	*	286	16502612	8	6.50146	4.8496	3.4175	Distal Intergenic	10	16951295	16963180	11886	2	100504235	ENSMUST00000208191.1	460442	ENSMUSG00000101969	Gm20125	predicted gene, 20125
chr10	17143461	17143810	350	*	350	17143610	12	10.4004	6.6261	6.7671	Distal Intergenic	10	16981304	17095807	114504	2	100504235	ENSMUST00000208870.1	-47654	ENSMUSG00000101969	Gm20125	predicted gene, 20125
chr10	17504605	17504977	373	*	373	17504851	13	11.0546	6.82072	7.35534	Distal Intergenic	10	17723218	17725674	2457	1	17684	ENSMUST00000038107.8	-218241	ENSMUSG00000039910	Cited2	Cbp/p300-interacting transactivator, with Glu/Asp-rich carboxy-terminal domain, 2
chr10	17505984	17506329	346	*	346	17506304	7	4.42596	3.63236	1.84735	Distal Intergenic	10	17723218	17725674	2457	1	17684	ENSMUST00000038107.8	-216889	ENSMUSG00000039910	Cited2	Cbp/p300-interacting transactivator, with Glu/Asp-rich carboxy-terminal domain, 2
chr10	17586612	17586899	288	*	288	17586770	10	7.26325	5.0363	4.06003	Intron (ENSMUST00000219966.1/ENSMUST00000219966.1, intron 1 of 2)	10	17723218	17725674	2457	1	17684	ENSMUST00000038107.8	-136319	ENSMUSG00000039910	Cited2	Cbp/p300-interacting transactivator, with Glu/Asp-rich carboxy-terminal domain, 2
chr10	17722219	17722583	365	*	365	17722525	10	3.99703	3.01756	1.54419	Promoter (<=1kb)	10	17723218	17725674	2457	1	17684	ENSMUST00000038107.8	-635	ENSMUSG00000039910	Cited2	Cbp/p300-interacting transactivator, with Glu/Asp-rich carboxy-terminal domain, 2
chr10	17723151	17723997	847	*	847	17723686	16	8.64281	4.76773	5.23852	Promoter (<=1kb)	10	17723218	17725674	2457	1	17684	ENSMUST00000038107.8	0	ENSMUSG00000039910	Cited2	Cbp/p300-interacting transactivator, with Glu/Asp-rich carboxy-terminal domain, 2
chr10	17796032	17796427	396	*	396	17796341	12	5.80389	3.81809	2.86508	Promoter (<=1kb)	10	17796226	17807908	11683	1	378431	ENSMUST00000175676.1	0	ENSMUSG00000039891	Txlnb	taxilin beta
chr10	18239219	18239684	466	*	466	18239491	27	22.333	9.57633	17.9201	Intron (ENSMUST00000216248.1/ENSMUST00000216248.1, intron 1 of 1)	10	18214078	18234998	20921	2	215814	ENSMUST00000173243.7	-4221	ENSMUSG00000059554	Ccdc28a	coiled-coil domain containing 28A
chr10	18264006	18264417	412	*	412	18264113	12	9.23699	5.90259	5.75208	Distal Intergenic	10	18214078	18234998	20921	2	215814	ENSMUST00000173243.7	-29008	ENSMUSG00000059554	Ccdc28a	coiled-coil domain containing 28A
chr10	18311345	18311623	279	*	279	18311417	10	7.51033	5.19271	4.27433	Distal Intergenic	10	18318985	18531973	212989	1	215819	ENSMUST00000207038.1	-7362	ENSMUSG00000039835	Nhsl1	NHS-like 1
chr10	18314517	18314809	293	*	293	18314789	10	7.19728	4.9945	4.00225	Distal Intergenic	10	18318985	18531973	212989	1	215819	ENSMUST00000207038.1	-4176	ENSMUSG00000039835	Nhsl1	NHS-like 1
chr10	18318521	18319402	882	*	882	18319196	13	7.96994	4.92611	4.65333	Promoter (<=1kb)	10	18318985	18531973	212989	1	215819	ENSMUST00000207038.1	0	ENSMUSG00000039835	Nhsl1	NHS-like 1
chr10	18329780	18330136	357	*	357	18330011	9	4.05329	3.1602	1.58154	Intron (ENSMUST00000207038.1/215819, intron 1 of 6)	10	18318985	18531973	212989	1	215819	ENSMUST00000207038.1	10795	ENSMUSG00000039835	Nhsl1	NHS-like 1
chr10	18333773	18334079	307	*	307	18333803	12	9.23699	5.90259	5.75208	Intron (ENSMUST00000207038.1/215819, intron 1 of 6)	10	18318985	18531973	212989	1	215819	ENSMUST00000207038.1	14788	ENSMUSG00000039835	Nhsl1	NHS-like 1
chr10	18431017	18431300	284	*	284	18431120	10	4.76764	3.47622	2.0735	Intron (ENSMUST00000207038.1/215819, intron 1 of 6)	10	18407675	18533892	126218	1	215819	ENSMUST00000037341.13	23342	ENSMUSG00000039835	Nhsl1	NHS-like 1
chr10	18591430	18591727	298	*	298	18591568	9	5.1957	3.87769	2.41191	Exon (ENSMUST00000215836.1/215821, exon 33 of 34)	10	18539498	18546076	6579	2	56016	ENSMUST00000020000.6	-45354	ENSMUSG00000019853	Hebp2	heme binding protein 2
chr10	18716480	18716844	365	*	365	18716581	9	7.57268	5.38844	4.30416	Intron (ENSMUST00000215836.1/215821, intron 2 of 33)	10	18743469	18837979	94511	1	102635639	ENSMUST00000215162.1	-26625	ENSMUSG00000111474	Gm32926	predicted gene, 32926
chr10	18750065	18750773	709	*	709	18750163	10	6.42114	4.50283	3.37063	Intron (ENSMUST00000215162.1/102635639, intron 1 of 4)	10	18581839	18743949	162111	2	215821	ENSMUST00000215836.1	-6116	ENSMUSG00000019852	Arfgef3	ARFGEF family member 3
chr10	18844535	18845427	893	*	893	18845268	13	8.16462	5.04284	4.82724	Promoter (<=1kb)	10	18845020	18857073	12054	1	64058	ENSMUST00000019998.8	0	ENSMUSG00000019851	Perp	PERP, TP53 apoptosis effector
chr10	18885606	18886079	474	*	474	18885788	10	8.4879	5.80572	5.09861	Intron (ENSMUST00000214387.1/ENSMUST00000214387.1, intron 1 of 2)	10	18845020	18857073	12054	1	64058	ENSMUST00000019998.8	40586	ENSMUSG00000019851	Perp	PERP, TP53 apoptosis effector
chr10	19014561	19015476	916	*	916	19015252	15	10.0525	5.76325	6.46339	Promoter (<=1kb)	10	19000910	19015410	14501	2	21929	ENSMUST00000019997.10	0	ENSMUSG00000019850	Tnfaip3	tumor necrosis factor, alpha-induced protein 3
chr10	19357282	19357661	380	*	380	19357342	17	8.70393	4.63224	5.27308	Promoter (<=1kb)	10	19356533	19358604	2072	1	94222	ENSMUST00000053225.6	749	ENSMUSG00000045591	Olig3	oligodendrocyte transcription factor 3
chr10	19933695	19934092	398	*	398	19933978	9	5.53375	4.09348	2.6434	Promoter (<=1kb)	10	19934472	20142753	208282	1	26408	ENSMUST00000095806.9	-380	ENSMUSG00000071369	Map3k5	mitogen-activated protein kinase kinase kinase 5
chr10	19934819	19935252	434	*	434	19934963	9	5.69867	4.19904	2.78468	Promoter (<=1kb)	10	19935223	20100158	164936	1	26408	ENSMUST00000129437.1	0	ENSMUSG00000071369	Map3k5	mitogen-activated protein kinase kinase kinase 5
chr10	19985234	19985522	289	*	289	19985450	10	6.42114	4.50283	3.37063	Intron (ENSMUST00000095806.9/26408, intron 1 of 29)	10	19951055	20023699	72645	1	26408	ENSMUST00000152533.1	34179	ENSMUSG00000071369	Map3k5	mitogen-activated protein kinase kinase kinase 5
chr10	20010665	20011366	702	*	702	20010847	10	6.42114	4.50283	3.37063	Intron (ENSMUST00000095806.9/26408, intron 2 of 29)	10	19951055	20023699	72645	1	26408	ENSMUST00000152533.1	59610	ENSMUSG00000071369	Map3k5	mitogen-activated protein kinase kinase kinase 5
chr10	20017226	20017796	571	*	571	20017384	19	16.1496	8.39808	12.0499	Intron (ENSMUST00000095806.9/26408, intron 2 of 29)	10	19951055	20023699	72645	1	26408	ENSMUST00000152533.1	66171	ENSMUSG00000071369	Map3k5	mitogen-activated protein kinase kinase kinase 5
chr10	20133468	20133790	323	*	323	20133762	8	5.30652	4.08641	2.49061	Intron (ENSMUST00000095806.9/26408, intron 26 of 29)	10	20124801	20127684	2884	1	26408	ENSMUST00000156369.1	8667	ENSMUSG00000071369	Map3k5	mitogen-activated protein kinase kinase kinase 5
chr10	20148978	20149341	364	*	364	20149147	11	6.67134	4.49277	3.55739	Promoter (<=1kb)	10	20148984	20281590	132607	1	17761	ENSMUST00000116259.4	0	ENSMUSG00000019996	Map7	microtubule-associated protein 7
chr10	20312531	20313227	697	*	697	20312720	27	14.7079	5.77587	10.7135	Promoter (<=1kb)	10	20312537	20340263	27727	1	72567	ENSMUST00000185800.6	0	ENSMUSG00000037608	Bclaf1	BCL2-associated transcription factor 1
chr10	20347498	20348090	593	*	593	20347961	15	5.19433	3.14451	2.41191	Promoter (<=1kb)	10	20347770	20361304	13535	1	71804	ENSMUST00000169712.2	0	ENSMUSG00000019992	Mtfr2	mitochondrial fission regulator 2
chr10	20357692	20358013	322	*	322	20357919	8	4.68665	3.68414	2.00738	Exon (ENSMUST00000169712.2/71804, exon 6 of 7)	10	20348007	20360895	12889	1	71804	ENSMUST00000213374.1	9685	ENSMUSG00000019992	Mtfr2	mitochondrial fission regulator 2
chr10	20833351	20833661	311	*	311	20833600	9	7.00562	5.03326	3.84705	Distal Intergenic	10	20398004	20725078	327075	2	29863	ENSMUST00000020165.13	-108273	ENSMUSG00000019990	Pde7b	phosphodiesterase 7B
chr10	20986102	20986376	275	*	275	20986304	8	6.16462	4.63742	3.1632	Intron (ENSMUST00000105525.11/52906, intron 13 of 23)	10	21000537	21070468	69932	1	52906	ENSMUST00000214893.1	-14161	ENSMUSG00000019986	Ahi1	Abelson helper integration site 1
chr10	21159007	21159361	355	*	355	21159154	10	4.76764	3.47622	2.0735	Promoter (1-2kb)	10	21138893	21160850	21958	2	17863	ENSMUST00000186446.1	1489	ENSMUSG00000019982	Myb	myeloblastosis oncogene
chr10	21295779	21296080	302	*	302	21295960	14	8.48814	5.04444	5.09861	Promoter (<=1kb)	10	21295979	21368898	72920	1	56422	ENSMUST00000020153.9	0	ENSMUSG00000019977	Hbs1l	Hbs1-like (S. cerevisiae)
chr10	21407122	21407416	295	*	295	21407214	9	6.23165	4.54046	3.2164	Distal Intergenic	10	21377347	21388996	11650	1	237320	ENSMUST00000159163.1	29775	ENSMUSG00000037542	Aldh8a1	aldehyde dehydrogenase 8 family, member A1
chr10	21421047	21421505	459	*	459	21421147	9	5.1957	3.87769	2.41191	Intron (ENSMUST00000188024.1/ENSMUST00000188024.1, intron 2 of 3)	10	21377347	21388996	11650	1	237320	ENSMUST00000159163.1	43700	ENSMUSG00000037542	Aldh8a1	aldehyde dehydrogenase 8 family, member A1
chr10	21668956	21669294	339	*	339	21669153	14	7.61669	4.54202	4.34323	Distal Intergenic	10	21686411	21707440	21030	1	432436	ENSMUST00000187019.6	-17117	ENSMUSG00000056716	Gm5420	predicted gene 5420
chr10	21806737	21807020	284	*	284	21806905	14	8.6342	5.13018	5.23165	Distal Intergenic	10	21882184	21999893	117710	1	20393	ENSMUST00000120509.7	-75164	ENSMUSG00000019970	Sgk1	serum/glucocorticoid regulated kinase 1
chr10	21821390	21821710	321	*	321	21821652	9	4.2632	3.29017	1.73496	Distal Intergenic	10	21882184	21999893	117710	1	20393	ENSMUST00000120509.7	-60474	ENSMUSG00000019970	Sgk1	serum/glucocorticoid regulated kinase 1
chr10	21829213	21829966	754	*	754	21829749	14	7.30773	4.368	4.1	Distal Intergenic	10	21882184	21999893	117710	1	20393	ENSMUST00000120509.7	-52218	ENSMUSG00000019970	Sgk1	serum/glucocorticoid regulated kinase 1
chr10	21991357	21991715	359	*	359	21991541	21	11.4548	5.33166	7.71695	Promoter (<=1kb)	10	21992223	21995874	3652	1	20393	ENSMUST00000150089.7	-508	ENSMUSG00000019970	Sgk1	serum/glucocorticoid regulated kinase 1
chr10	21994077	21994693	617	*	617	21994281	17	6.84673	3.71306	3.71297	Promoter (<=1kb)	10	21994666	21999903	5238	1	20393	ENSMUST00000020145.11	0	ENSMUSG00000019970	Sgk1	serum/glucocorticoid regulated kinase 1
chr10	21999003	21999313	311	*	311	21999185	10	5.60512	3.9906	2.70424	Promoter (2-3kb)	10	21996591	21998240	1650	1	20393	ENSMUST00000135195.1	2412	ENSMUSG00000019970	Sgk1	serum/glucocorticoid regulated kinase 1
chr10	22158383	22158718	336	*	336	22158557	22	11.5798	5.21815	7.82807	Promoter (<=1kb)	10	22158569	22183917	25349	1	379043	ENSMUST00000181645.7	0	ENSMUSG00000053219	Raet1e	retinoic acid early transcript 1E
chr10	22163387	22163772	386	*	386	22163624	15	7.63713	4.38918	4.35993	Promoter (1-2kb)	10	22165638	22180726	15089	1	379043	ENSMUST00000180648.7	-1866	ENSMUSG00000053219	Raet1e	retinoic acid early transcript 1E
chr10	22347483	22347812	330	*	330	22347623	19	11.6634	5.824	7.90419	Intron (ENSMUST00000178026.1/19370, intron 5 of 5)	10	22360552	22374139	13588	1	56554	ENSMUST00000182677.7	-12740	ENSMUSG00000078452	Raet1d	retinoic acid early transcript delta
chr10	22607378	22607768	391	*	391	22607735	7	4.48909	3.67383	1.86812	Distal Intergenic	10	22645011	22704285	59275	1	353169	ENSMUST00000042261.4	-37243	ENSMUSG00000037490	Slc2a12	solute carrier family 2 (facilitated glucose transporter), member 12
chr10	22690245	22690632	388	*	388	22690323	7	5.47519	4.31075	2.60808	Intron (ENSMUST00000042261.4/353169, intron 2 of 4)	10	22705523	22706385	863	2	237336	ENSMUST00000141569.1	15753	ENSMUSG00000071359	Tbpl1	TATA box binding protein-like 1
chr10	22731329	22732003	675	*	675	22731751	17	9.93286	5.28659	6.35241	Promoter (<=1kb)	10	22703879	22731447	27569	2	237336	ENSMUST00000127698.7	0	ENSMUSG00000071359	Tbpl1	TATA box binding protein-like 1
chr10	23686230	23686653	424	*	424	23686393	11	9.83398	6.46613	6.26301	Distal Intergenic	10	23785347	23785475	129	2	100529074	ENSMUST00000093556.1	98822	ENSMUSG00000070063	Snora33	small nucleolar RNA, H/ACA box 33
chr10	23786868	23787202	335	*	335	23787048	23	10.8144	4.71676	7.15069	Promoter (<=1kb)	10	23785184	23787202	2019	2	20042	ENSMUST00000220171.1	0	ENSMUSG00000061983	Rps12	ribosomal protein S12
chr10	23915920	23916370	451	*	451	23916225	14	11.8422	7.08096	8.07192	Distal Intergenic	10	23920356	23921469	1114	1	111174	ENSMUST00000051532.4	-3986	ENSMUSG00000056379	Taar1	trace amine-associated receptor 1
chr10	24019844	24020332	489	*	489	24020043	13	11.2343	6.9318	7.52362	Distal Intergenic	10	24027222	24028298	1077	1	435206	ENSMUST00000092657.1	-6890	ENSMUSG00000095569	Taar7d	trace amine-associated receptor 7D
chr10	24510837	24511371	535	*	535	24511099	12	10.3015	6.56497	6.69369	Distal Intergenic	10	24580048	24593758	13711	2	102638890	ENSMUST00000141076.1	82387	NA	Gm15270	predicted gene 15270
chr10	24595383	24596008	626	*	626	24595680	15	7.97127	4.57162	4.65371	Promoter (<=1kb)	10	24549447	24595817	46371	2	102638890	ENSMUST00000136908.7	0	NA	Gm15270	predicted gene 15270
chr10	24711626	24712100	475	*	475	24711799	10	7.19728	4.9945	4.00225	Promoter (<=1kb)	10	24641806	24711991	70186	2	18605	ENSMUST00000135846.1	0	ENSMUSG00000037370	Enpp1	ectonucleotide pyrophosphatase/phosphodiesterase 1
chr10	24837907	24838645	739	*	739	24838159	11	4.30373	3.08816	1.76261	Promoter (1-2kb)	10	24772406	24836225	63820	2	209558	ENSMUST00000020169.8	-1682	ENSMUSG00000019989	Enpp3	ectonucleotide pyrophosphatase/phosphodiesterase 3
chr10	24859830	24860429	600	*	600	24860112	13	10.3057	6.35664	6.69369	Distal Intergenic	10	24869986	24913681	43696	1	70208	ENSMUST00000092646.12	-9557	ENSMUSG00000019984	Med23	mediator complex subunit 23
chr10	24863800	24864185	386	*	386	24864022	15	8.83667	5.05631	5.39015	Distal Intergenic	10	24869986	24913681	43696	1	70208	ENSMUST00000092646.12	-5801	ENSMUSG00000019984	Med23	mediator complex subunit 23
chr10	25512741	25513050	310	*	310	25512889	8	5.17342	4.00013	2.3948	Exon (ENSMUST00000053748.15/13822, exon 19 of 20)	10	25505594	25513337	7744	1	13822	ENSMUST00000219201.1	7147	ENSMUSG00000019978	Epb41l2	erythrocyte membrane protein band 4.1 like 2
chr10	25779487	25779852	366	*	366	25779611	9	7.10664	5.097	3.93158	Exon (ENSMUST00000218300.1/73803, exon 5 of 5)	10	25779314	25837437	58124	2	73803	ENSMUST00000218300.1	57585	ENSMUSG00000112444	4930401C15Rik	RIKEN cDNA 4930401C15 gene
chr10	25968306	25968659	354	*	354	25968447	9	7.57268	5.38844	4.30416	Intron (ENSMUST00000217910.1/77220, intron 1 of 2)	10	25993658	26017543	23886	2	77220	ENSMUST00000219651.1	48884	ENSMUSG00000049420	Tmem200a	transmembrane protein 200A
chr10	25973224	25973797	574	*	574	25973646	16	16.0511	9.16035	11.959	Intron (ENSMUST00000217910.1/77220, intron 1 of 2)	10	25993658	26017543	23886	2	77220	ENSMUST00000219651.1	43746	ENSMUSG00000049420	Tmem200a	transmembrane protein 200A
chr10	25993985	25994348	364	*	364	25994239	7	5.47519	4.31075	2.60808	Exon (ENSMUST00000218232.1/77220, exon 3 of 3)	10	25993658	26017543	23886	2	77220	ENSMUST00000219651.1	23195	ENSMUSG00000049420	Tmem200a	transmembrane protein 200A
chr10	26533001	26533293	293	*	293	26533187	9	7.57268	5.38844	4.30416	Distal Intergenic	10	26673601	26674612	1012	2	667572	ENSMUST00000183230.1	141319	ENSMUSG00000098179	Gm8709	glyceraldehyde-3-phosphate dehydrogenase pseudogene
chr10	26732051	26732805	755	*	755	26732671	10	8.68467	5.92729	5.2568	Intron (ENSMUST00000218733.1/ENSMUST00000218733.1, intron 1 of 1)	10	26753421	26860732	107312	1	73910	ENSMUST00000176060.7	-20616	ENSMUSG00000039031	Arhgap18	Rho GTPase activating protein 18
chr10	26733298	26733696	399	*	399	26733511	17	16.505	9.1746	12.3904	Intron (ENSMUST00000218733.1/ENSMUST00000218733.1, intron 1 of 1)	10	26753421	26860732	107312	1	73910	ENSMUST00000176060.7	-19725	ENSMUSG00000039031	Arhgap18	Rho GTPase activating protein 18
chr10	26733997	26734386	390	*	390	26734222	14	10.3138	6.14023	6.69729	Intron (ENSMUST00000218733.1/ENSMUST00000218733.1, intron 1 of 1)	10	26753421	26860732	107312	1	73910	ENSMUST00000176060.7	-19035	ENSMUSG00000039031	Arhgap18	Rho GTPase activating protein 18
chr10	27793231	27793703	473	*	473	27793460	22	22.9557	11.5765	18.514	Intron (ENSMUST00000218501.1/ENSMUST00000218501.1, intron 2 of 2)	10	27422392	27619758	197367	2	16773	ENSMUST00000188963.1	-173473	ENSMUSG00000019899	Lama2	laminin, alpha 2
chr10	27795518	27796004	487	*	487	27795706	11	7.3455	4.91218	4.12962	Intron (ENSMUST00000218501.1/ENSMUST00000218501.1, intron 2 of 2)	10	27422392	27619758	197367	2	16773	ENSMUST00000188963.1	-175760	ENSMUSG00000019899	Lama2	laminin, alpha 2
chr10	28040863	28041175	313	*	313	28041056	7	5.47519	4.31075	2.60808	Distal Intergenic	10	28074820	28597397	522578	1	19272	ENSMUST00000166468.1	-33645	ENSMUSG00000019889	Ptprk	protein tyrosine phosphatase, receptor type, K
chr10	28074924	28075209	286	*	286	28074962	13	6.09146	3.84053	3.09875	Promoter (<=1kb)	10	28075010	28264673	189664	1	19272	ENSMUST00000219761.1	0	ENSMUSG00000019889	Ptprk	protein tyrosine phosphatase, receptor type, K
chr10	28138298	28138586	289	*	289	28138429	10	6.22196	4.37712	3.21463	Intron (ENSMUST00000166468.1/19272, intron 1 of 31)	10	28075010	28264673	189664	1	19272	ENSMUST00000219761.1	63288	ENSMUSG00000019889	Ptprk	protein tyrosine phosphatase, receptor type, K
chr10	29010156	29010592	437	*	437	29010302	9	7.57268	5.38844	4.30416	Distal Intergenic	10	28972366	28986303	13938	2	67719	ENSMUST00000015663.6	-23853	ENSMUSG00000015519	2310057J18Rik	RIKEN cDNA 2310057J18 gene
chr10	29011632	29012049	418	*	418	29011832	11	7.3455	4.91218	4.12962	Distal Intergenic	10	28972366	28986303	13938	2	67719	ENSMUST00000015663.6	-25329	ENSMUSG00000015519	2310057J18Rik	RIKEN cDNA 2310057J18 gene
chr10	29013508	29013854	347	*	347	29013717	13	10.3057	6.35664	6.69369	Distal Intergenic	10	28972366	28986303	13938	2	67719	ENSMUST00000015663.6	-27205	ENSMUSG00000015519	2310057J18Rik	RIKEN cDNA 2310057J18 gene
chr10	29146759	29147513	755	*	755	29147309	16	7.4114	4.11992	4.18542	Promoter (<=1kb)	10	29147335	29180980	33646	1	67412	ENSMUST00000213243.1	0	ENSMUSG00000038916	Soga3	SOGA family member 3
chr10	29148019	29148302	284	*	284	29148150	9	4.76099	3.60203	2.07213	Promoter (<=1kb)	10	29147797	29196463	48667	1	67412	ENSMUST00000214863.1	222	ENSMUSG00000038916	Soga3	SOGA family member 3
chr10	29312861	29313591	731	*	731	29313397	20	14.3245	7.06222	10.3555	Promoter (<=1kb)	10	29313166	29345560	32395	1	52665	ENSMUST00000160399.7	0	ENSMUSG00000019883	Echdc1	enoyl Coenzyme A hydratase domain containing 1
chr10	30113652	30113927	276	*	276	30113767	9	7.57268	5.38844	4.30416	Distal Intergenic	10	30194569	30200492	5924	2	66311	ENSMUST00000216853.1	86565	ENSMUSG00000075266	Cenpw	centromere protein W
chr10	30370725	30370997	273	*	273	30370921	12	7.08487	4.57425	3.91827	Distal Intergenic	10	30196009	30200560	4552	2	66311	ENSMUST00000099985.5	-170165	ENSMUSG00000075266	Cenpw	centromere protein W
chr10	30481584	30481922	339	*	339	30481787	13	10.3057	6.35664	6.69369	Distal Intergenic	10	30559121	30590109	30989	2	73681	ENSMUST00000215041.1	108187	ENSMUSG00000019792	Trmt11	tRNA methyltransferase 11
chr10	30627874	30628508	635	*	635	30628132	20	15.8515	7.94059	11.7794	Promoter (1-2kb)	10	30608231	30629632	21402	2	66847	ENSMUST00000216617.1	1124	ENSMUSG00000019791	Hint3	histidine triad nucleotide binding protein 3
chr10	30802601	30802931	331	*	331	30802820	10	6.4084	4.49478	3.36384	Promoter (<=1kb)	10	30645584	30803107	157524	2	211329	ENSMUST00000068567.4	176	ENSMUSG00000039697	Ncoa7	nuclear receptor coactivator 7
chr10	30813689	30814472	784	*	784	30814306	11	8.20002	5.44855	4.84887	Distal Intergenic	10	30695891	30803326	107436	2	211329	ENSMUST00000215725.1	-10363	ENSMUSG00000039697	Ncoa7	nuclear receptor coactivator 7
chr10	31313370	31313706	337	*	337	31313501	18	11.5821	5.99194	7.82897	Promoter (<=1kb)	10	31313383	31328204	14822	1	69692	ENSMUST00000000304.13	0	ENSMUSG00000000295	Hddc2	HD domain containing 2
chr10	31456839	31457202	364	*	364	31457018	16	12.4346	6.95892	8.60538	Distal Intergenic	10	31332376	31445958	113583	2	21987	ENSMUST00000000305.6	-10881	ENSMUSG00000000296	Tpd52l1	tumor protein D52-like 1
chr10	31458965	31459246	282	*	282	31459202	7	3.88385	3.27479	1.45805	Distal Intergenic	10	31332376	31445958	113583	2	21987	ENSMUST00000000305.6	-13007	ENSMUSG00000000296	Tpd52l1	tumor protein D52-like 1
chr10	31482467	31483167	701	*	701	31482717	12	11.0177	7.00498	7.32347	Distal Intergenic	10	31332376	31445958	113583	2	21987	ENSMUST00000000305.6	-36509	ENSMUSG00000000296	Tpd52l1	tumor protein D52-like 1
chr10	31705162	31705713	552	*	552	31705366	20	18.525	9.53496	14.3022	Intron (ENSMUST00000191234.6/432450, intron 5 of 6)	10	31493193	31609184	115992	2	268291	ENSMUST00000081989.7	-95978	ENSMUSG00000063760	Rnf217	ring finger protein 217
chr10	32958601	32958915	315	*	315	32958850	10	5.236	3.76213	2.4409	Distal Intergenic	10	32642113	32890461	248349	2	432450	ENSMUST00000219306.1	-68140	ENSMUSG00000069670	Nkain2	Na+/K+ transporting ATPase interacting 2
chr10	32960949	32961386	438	*	438	32961108	10	8.62011	5.88748	5.22206	Distal Intergenic	10	32642113	32890461	248349	2	432450	ENSMUST00000219306.1	-70488	ENSMUSG00000069670	Nkain2	Na+/K+ transporting ATPase interacting 2
chr10	33661212	33661685	474	*	474	33661578	13	12.2333	7.54382	8.42261	Exon (ENSMUST00000160756.1/102632938, exon 5 of 5)	10	33512286	33624769	112484	2	215890	ENSMUST00000019920.12	-36443	ENSMUSG00000019785	Clvs2	clavesin 2
chr10	33732810	33733150	341	*	341	33733063	9	6.51354	4.72064	3.42611	Distal Intergenic	10	33766424	33782115	15692	2	215895	ENSMUST00000165904.1	48965	ENSMUSG00000090298	Sult3a2	sulfotransferase family 3A, member 2
chr10	33738209	33738483	275	*	275	33738322	10	7.19728	4.9945	4.00225	Distal Intergenic	10	33766424	33782115	15692	2	215895	ENSMUST00000165904.1	43632	ENSMUSG00000090298	Sult3a2	sulfotransferase family 3A, member 2
chr10	33745759	33746424	666	*	666	33746174	13	10.3057	6.35664	6.69369	Distal Intergenic	10	33766424	33782115	15692	2	215895	ENSMUST00000165904.1	35691	ENSMUSG00000090298	Sult3a2	sulfotransferase family 3A, member 2
chr10	33765781	33766259	479	*	479	33766021	23	22.3722	10.8971	17.9546	Downstream (<1kb)	10	33766424	33782115	15692	2	215895	ENSMUST00000165904.1	15856	ENSMUSG00000090298	Sult3a2	sulfotransferase family 3A, member 2
chr10	33881606	33882001	396	*	396	33881808	7	5.07211	4.05345	2.31425	Distal Intergenic	10	33863935	33879475	15541	1	57430	ENSMUST00000092597.3	17671	ENSMUSG00000069668	Sult3a1	sulfotransferase family 3A, member 1
chr10	33886749	33887046	298	*	298	33886787	6	4.49894	3.77191	1.86812	Distal Intergenic	10	33905111	33916021	10911	1	212892	ENSMUST00000169670.7	-18065	ENSMUSG00000039552	Rsph4a	radial spoke head 4 homolog A (Chlamydomonas)
chr10	33891844	33892267	424	*	424	33892046	10	8.16826	5.6067	4.82724	Distal Intergenic	10	33905111	33916021	10911	1	212892	ENSMUST00000169670.7	-12844	ENSMUSG00000039552	Rsph4a	radial spoke head 4 homolog A (Chlamydomonas)
chr10	33905392	33905809	418	*	418	33905653	13	6.79806	4.23922	3.66927	Promoter (<=1kb)	10	33905111	33916021	10911	1	212892	ENSMUST00000169670.7	281	ENSMUSG00000039552	Rsph4a	radial spoke head 4 homolog A (Chlamydomonas)
chr10	33950956	33951294	339	*	339	33951138	18	11.6044	6.00437	7.84805	Promoter (<=1kb)	10	33919142	33951259	32118	2	72580	ENSMUST00000218055.1	0	ENSMUSG00000039531	Zup1	zinc finger containing ubiquitin peptidase 1
chr10	34206720	34207476	757	*	757	34207289	14	5.95578	3.63522	2.99544	Promoter (<=1kb)	10	34184135	34207077	22943	2	212898	ENSMUST00000216194.1	0	ENSMUSG00000039497	Dse	dermatan sulfate epimerase
chr10	34233722	34234132	411	*	411	34234063	16	6.53195	3.68108	3.44375	Distal Intergenic	10	34151393	34207715	56323	2	212898	ENSMUST00000048010.8	-26007	ENSMUSG00000039497	Dse	dermatan sulfate epimerase
chr10	34282259	34282537	279	*	279	34282353	17	7.25345	3.90687	4.05343	Promoter (<=1kb)	10	34282190	34285275	3086	1	22110	ENSMUST00000061372.6	69	ENSMUSG00000047514	Tspyl1	testis-specific protein, Y-encoded-like 1
chr10	34418268	34418543	276	*	276	34418435	19	9.3993	4.66279	5.89186	Promoter (<=1kb)	10	34303609	34418539	114931	2	319638	ENSMUST00000105512.7	0	ENSMUSG00000039480	Nt5dc1	5'-nucleotidase domain containing 1
chr10	34741733	34742048	316	*	316	34741824	14	12.7602	7.6455	8.90118	Distal Intergenic	10	34483532	34606280	122749	1	14302	ENSMUST00000215594.1	258201	ENSMUSG00000019779	Frk	fyn-related kinase
chr10	34748686	34749370	685	*	685	34748940	17	12.426	6.70793	8.60062	Distal Intergenic	10	34483532	34606280	122749	1	14302	ENSMUST00000215594.1	265154	ENSMUSG00000019779	Frk	fyn-related kinase
chr10	34775457	34775741	285	*	285	34775624	8	6.08571	4.5873	3.09746	Distal Intergenic	10	34483532	34606280	122749	1	14302	ENSMUST00000215594.1	291925	ENSMUSG00000019779	Frk	fyn-related kinase
chr10	35724780	35725160	381	*	381	35724976	20	18.525	9.53496	14.3022	Distal Intergenic	10	36506814	36833773	326960	1	319415	ENSMUST00000167191.7	-781654	ENSMUSG00000044499	Hs3st5	heparan sulfate (glucosamine) 3-O-sulfotransferase 5
chr10	35771379	35771766	388	*	388	35771513	12	6.87201	4.44615	3.72851	Distal Intergenic	10	36506814	36833773	326960	1	319415	ENSMUST00000167191.7	-735048	ENSMUSG00000044499	Hs3st5	heparan sulfate (glucosamine) 3-O-sulfotransferase 5
chr10	35999041	35999371	331	*	331	35999186	13	11.9371	7.36353	8.16055	Distal Intergenic	10	36506814	36833773	326960	1	319415	ENSMUST00000167191.7	-507443	ENSMUSG00000044499	Hs3st5	heparan sulfate (glucosamine) 3-O-sulfotransferase 5
chr10	36506915	36507498	584	*	584	36506937	12	5.74732	3.7856	2.82726	Promoter (<=1kb)	10	36507026	36834397	327372	1	319415	ENSMUST00000168572.7	0	ENSMUSG00000044499	Hs3st5	heparan sulfate (glucosamine) 3-O-sulfotransferase 5
chr10	36613640	36613994	355	*	355	36613831	16	12.7631	7.15814	8.90339	Exon (ENSMUST00000214665.1/ENSMUST00000214665.1, exon 1 of 1)	10	36507407	36810038	302632	1	319415	ENSMUST00000171521.1	106233	ENSMUSG00000044499	Hs3st5	heparan sulfate (glucosamine) 3-O-sulfotransferase 5
chr10	36917805	36918269	465	*	465	36917988	10	8.05626	5.53658	4.72998	Distal Intergenic	10	36974544	37001889	27346	1	15182	ENSMUST00000019911.13	-56275	ENSMUSG00000019777	Hdac2	histone deacetylase 2
chr10	36974831	36975118	288	*	288	36975014	13	6.09146	3.84053	3.09875	Promoter (<=1kb)	10	36974570	36996111	21542	1	15182	ENSMUST00000105510.1	261	ENSMUSG00000019777	Hdac2	histone deacetylase 2
chr10	37136962	37137384	423	*	423	37137074	10	6.09687	4.29835	3.10345	Promoter (1-2kb)	10	37133375	37138920	5546	2	17118	ENSMUST00000092584.5	1536	ENSMUSG00000069662	Marcks	myristoylated alanine rich protein kinase C substrate
chr10	37141038	37141412	375	*	375	37141094	13	6.57466	4.11179	3.47746	Promoter (2-3kb)	10	37133375	37138920	5546	2	17118	ENSMUST00000092584.5	-2118	ENSMUSG00000069662	Marcks	myristoylated alanine rich protein kinase C substrate
chr10	37232069	37232363	295	*	295	37232225	11	7.9432	5.28713	4.63415	Distal Intergenic	10	37133375	37138920	5546	2	17118	ENSMUST00000092584.5	-93149	ENSMUSG00000069662	Marcks	myristoylated alanine rich protein kinase C substrate
chr10	37783130	37783627	498	*	498	37783369	15	12.5302	7.26473	8.6918	Distal Intergenic	10	38175780	38181903	6124	1	75877	ENSMUST00000215643.1	-392153	ENSMUSG00000111234	4930591E09Rik	RIKEN cDNA 4930591E09 gene
chr10	37851437	37851884	448	*	448	37851599	11	9.26714	6.1164	5.77615	Distal Intergenic	10	38175780	38181903	6124	1	75877	ENSMUST00000215643.1	-323896	ENSMUSG00000111234	4930591E09Rik	RIKEN cDNA 4930591E09 gene
chr10	37853390	37854008	619	*	619	37853576	17	13.5325	7.36827	9.60973	Distal Intergenic	10	38175780	38181903	6124	1	75877	ENSMUST00000215643.1	-321772	ENSMUSG00000111234	4930591E09Rik	RIKEN cDNA 4930591E09 gene
chr10	38590464	38590894	431	*	431	38590568	18	10.8336	5.58028	7.16689	Distal Intergenic	10	38820541	38821779	1239	2	215919	ENSMUST00000179279.1	230885	ENSMUSG00000094311	Rfpl4b	ret finger protein-like 4B
chr10	38599706	38600301	596	*	596	38600141	18	14.6538	7.77762	10.6609	Distal Intergenic	10	38820541	38821779	1239	2	215919	ENSMUST00000179279.1	221478	ENSMUSG00000094311	Rfpl4b	ret finger protein-like 4B
chr10	38606884	38607262	379	*	379	38607111	8	6.39576	4.78335	3.35347	Distal Intergenic	10	38820541	38821779	1239	2	215919	ENSMUST00000179279.1	214517	ENSMUSG00000094311	Rfpl4b	ret finger protein-like 4B
chr10	38849938	38850412	475	*	475	38850140	15	14.7518	8.62151	10.741	Distal Intergenic	10	38820541	38821779	1239	2	215919	ENSMUST00000179279.1	-28159	ENSMUSG00000094311	Rfpl4b	ret finger protein-like 4B
chr10	39134119	39134484	366	*	366	39134138	13	4.58957	3.03868	1.94375	Promoter (<=1kb)	10	39134068	39152542	18475	1	71924	ENSMUST00000213459.1	51	ENSMUSG00000019845	Tube1	tubulin, epsilon 1
chr10	39140784	39141290	507	*	507	39141032	60	88.1957	32.8695	82.5133	Promoter (1-2kb)	10	39143144	39150097	6954	1	71924	ENSMUST00000214493.1	-1854	ENSMUSG00000019845	Tube1	tubulin, epsilon 1
chr10	39221898	39222208	311	*	311	39221992	12	7.52985	4.84462	4.28798	Distal Intergenic	10	39150970	39163794	12825	2	327743	ENSMUST00000076713.5	-58104	ENSMUSG00000062074	Ccn6	cellular communication network factor 6
chr10	39224475	39224857	383	*	383	39224614	14	9.09476	5.40305	5.62629	Distal Intergenic	10	39150970	39163794	12825	2	327743	ENSMUST00000076713.5	-60681	ENSMUSG00000062074	Ccn6	cellular communication network factor 6
chr10	39595003	39595323	321	*	321	39595174	14	9.40688	5.58994	5.89425	Intron (ENSMUST00000142723.7/100504626, intron 2 of 2)	10	39558496	39588452	29957	2	100504626	ENSMUST00000122987.1	-6551	ENSMUSG00000086915	Gm16364	predicted gene 16364
chr10	39731140	39732528	1389	*	1389	39731940	24	20.5565	9.50034	16.2209	Promoter (<=1kb)	10	39732118	39875211	143094	1	19714	ENSMUST00000019986.12	0	ENSMUSG00000019841	Rev3l	REV3 like, DNA directed polymerase zeta catalytic subunit
chr10	39732804	39733205	402	*	402	39732972	16	9.52191	5.25224	6.0013	Promoter (<=1kb)	10	39732364	39875206	142843	1	19714	ENSMUST00000164763.7	440	ENSMUSG00000019841	Rev3l	REV3 like, DNA directed polymerase zeta catalytic subunit
chr10	39760503	39761306	804	*	804	39761103	11	8.51633	5.64723	5.12611	Intron (ENSMUST00000019986.12/19714, intron 1 of 31)	10	39732364	39875206	142843	1	19714	ENSMUST00000164763.7	28139	ENSMUSG00000019841	Rev3l	REV3 like, DNA directed polymerase zeta catalytic subunit
chr10	39763899	39764603	705	*	705	39764249	58	58.6846	17.3283	53.3232	Intron (ENSMUST00000019986.12/19714, intron 1 of 31)	10	39732364	39875206	142843	1	19714	ENSMUST00000164763.7	31535	ENSMUSG00000019841	Rev3l	REV3 like, DNA directed polymerase zeta catalytic subunit
chr10	39977794	39978080	287	*	287	39977894	12	7.52985	4.84462	4.28798	Promoter (2-3kb)	10	39974604	39975265	662	2	215928	ENSMUST00000170505.2	-2529	ENSMUSG00000038528	Mfsd4b5	major facilitator superfamily domain containing 4B5
chr10	40221416	40221838	423	*	423	40221723	8	3.74696	3.07811	1.35771	Exon (ENSMUST00000191714.1/ENSMUST00000191714.1, exon 1 of 1)	10	40223683	40227798	4116	2	67239	ENSMUST00000182287.1	5960	ENSMUSG00000038510	Rpf2	ribosome production factor 2 homolog
chr10	40257999	40258805	807	*	807	40258548	18	9.34627	4.79755	5.84026	Promoter (<=1kb)	10	40258467	40258679	213	1	19850	ENSMUST00000196710.1	0	ENSMUSG00000106147	Rnu3a	U3A small nuclear RNA
chr10	40284624	40284941	318	*	318	40284766	9	6.23165	4.54046	3.2164	Downstream (2-3kb)	10	40290218	40301576	11359	2	100041585	ENSMUST00000214698.1	16635	ENSMUSG00000063953	Amd2	S-adenosylmethionine decarboxylase 2
chr10	40323401	40323798	398	*	398	40323649	14	13.0269	7.80844	9.15313	Distal Intergenic	10	40339564	40480868	141305	1	78334	ENSMUST00000216736.1	-15766	ENSMUSG00000038481	Cdk19	cyclin-dependent kinase 19
chr10	40325548	40325893	346	*	346	40325765	15	14.2683	8.329	10.3032	Distal Intergenic	10	40339564	40480868	141305	1	78334	ENSMUST00000216736.1	-13671	ENSMUSG00000038481	Cdk19	cyclin-dependent kinase 19
chr10	40339345	40339631	287	*	287	40339533	8	5.76885	4.38475	2.8447	Promoter (<=1kb)	10	40339564	40480868	141305	1	78334	ENSMUST00000216736.1	0	ENSMUSG00000038481	Cdk19	cyclin-dependent kinase 19
chr10	40349531	40349910	380	*	380	40349702	15	7.66812	4.40598	4.38764	Promoter (<=1kb)	10	40349526	40482101	132576	1	78334	ENSMUST00000214659.1	5	ENSMUSG00000038481	Cdk19	cyclin-dependent kinase 19
chr10	40531315	40531645	331	*	331	40531427	12	8.62296	5.51974	5.22475	Distal Intergenic	10	40570336	40604132	33797	1	70840	ENSMUST00000078314.13	-38691	ENSMUSG00000019834	Slc22a16	solute carrier family 22 (organic cation transporter), member 16
chr10	40536492	40537313	822	*	822	40536757	13	10.06	6.20428	6.47043	Distal Intergenic	10	40570336	40604132	33797	1	70840	ENSMUST00000078314.13	-33023	ENSMUSG00000019834	Slc22a16	solute carrier family 22 (organic cation transporter), member 16
chr10	40562125	40562555	431	*	431	40562320	22	21.0711	10.443	16.7139	Distal Intergenic	10	40570336	40604132	33797	1	70840	ENSMUST00000078314.13	-7781	ENSMUSG00000019834	Slc22a16	solute carrier family 22 (organic cation transporter), member 16
chr10	40565135	40565485	351	*	351	40565299	18	16.0594	8.62687	11.9625	Distal Intergenic	10	40570336	40604132	33797	1	70840	ENSMUST00000078314.13	-4851	ENSMUSG00000019834	Slc22a16	solute carrier family 22 (organic cation transporter), member 16
chr10	40712991	40713658	668	*	668	40713455	16	13.4157	7.5558	9.52279	Intron (ENSMUST00000058747.3/327747, intron 1 of 4)	10	40683282	40811083	127802	1	327747	ENSMUST00000058747.3	29709	ENSMUSG00000045555	Mettl24	methyltransferase like 24
chr10	40736160	40736452	293	*	293	40736233	10	7.26325	5.0363	4.06003	Intron (ENSMUST00000058747.3/327747, intron 2 of 4)	10	40683282	40811083	127802	1	327747	ENSMUST00000058747.3	52878	ENSMUSG00000045555	Mettl24	methyltransferase like 24
chr10	40816651	40816930	280	*	280	40816838	9	6.23165	4.54046	3.2164	Distal Intergenic	10	40840488	40845937	5450	2	71713	ENSMUST00000216025.1	29007	ENSMUSG00000038446	Cdc40	cell division cycle 40
chr10	40883751	40884082	332	*	332	40883753	10	3.67507	2.83081	1.31248	Promoter (<=1kb)	10	40883827	40938570	54744	1	83767	ENSMUST00000105509.1	0	ENSMUSG00000019831	Wasf1	WAS protein family, member 1
chr10	41398889	41400190	1302	*	1302	41399082	36	28.6246	10.15	23.9763	Exon (ENSMUST00000173494.3/633979, exon 27 of 40)	10	41450383	41465574	15192	1	268294	ENSMUST00000080771.9	-50193	ENSMUSG00000019826	Zbtb24	zinc finger and BTB domain containing 24
chr10	41409920	41410851	932	*	932	41410692	16	7.90471	4.37489	4.5973	Intron (ENSMUST00000173494.3/633979, intron 31 of 39)	10	41450383	41465574	15192	1	268294	ENSMUST00000080771.9	-39532	ENSMUSG00000019826	Zbtb24	zinc finger and BTB domain containing 24
chr10	41415202	41415523	322	*	322	41415322	13	7.10305	4.41511	3.93158	Intron (ENSMUST00000173494.3/633979, intron 31 of 39)	10	41450383	41465574	15192	1	268294	ENSMUST00000080771.9	-34860	ENSMUSG00000019826	Zbtb24	zinc finger and BTB domain containing 24
chr10	41467193	41467723	531	*	531	41467494	22	11.8841	5.3622	8.11202	Distal Intergenic	10	41476314	41487030	10717	1	171580	ENSMUST00000019967.15	-8591	ENSMUSG00000019823	Mical1	microtubule associated monooxygenase, calponin and LIM domain containing 1
chr10	41472819	41473262	444	*	444	41473029	11	5.35031	3.69246	2.53126	Distal Intergenic	10	41476314	41487030	10717	1	171580	ENSMUST00000019967.15	-3052	ENSMUSG00000019823	Mical1	microtubule associated monooxygenase, calponin and LIM domain containing 1
chr10	41519249	41519833	585	*	585	41519293	17	6.84673	3.71306	3.71297	Promoter (<=1kb)	10	41519414	41531048	11635	1	53599	ENSMUST00000019962.14	0	ENSMUSG00000019818	Cd164	CD164 antigen
chr10	41684558	41684923	366	*	366	41684752	11	6.63764	4.47195	3.52851	Intron (ENSMUST00000099932.9/75973, intron 1 of 17)	10	41648876	41694487	45612	2	75973	ENSMUST00000190522.1	9564	ENSMUSG00000075225	Ccdc162	coiled-coil domain containing 162
chr10	41690415	41690803	389	*	389	41690663	15	11.3611	6.54957	7.63821	Exon (ENSMUST00000189488.2/75973, exon 3 of 48)	10	41648876	41694487	45612	2	75973	ENSMUST00000190522.1	3684	ENSMUSG00000075225	Ccdc162	coiled-coil domain containing 162
chr10	41715235	41715730	496	*	496	41715392	9	6.65415	4.81027	3.54293	Promoter (<=1kb)	10	41538849	41716634	177786	2	75973	ENSMUST00000189488.2	904	ENSMUSG00000075225	Ccdc162	coiled-coil domain containing 162
chr10	41736480	41736776	297	*	297	41736488	7	3.88385	3.27479	1.45805	Intron (ENSMUST00000105505.9/103268, intron 3 of 8)	10	41718840	41745931	27092	2	103268	ENSMUST00000105505.9	9155	ENSMUSG00000019813	Cep57l1	centrosomal protein 57-like 1
chr10	41774359	41775096	738	*	738	41774778	19	18.9094	10.0665	14.6544	Exon (ENSMUST00000215667.1/100196896, exon 2 of 4)	10	41746746	41753913	7168	1	100196896	ENSMUST00000190793.1	27613	NA	BC048559	cDNA sequence BC048559
chr10	41775417	41775941	525	*	525	41775479	13	11.6924	7.21376	7.93169	Exon (ENSMUST00000215667.1/100196896, exon 3 of 4)	10	41746746	41753913	7168	1	100196896	ENSMUST00000190793.1	28671	NA	BC048559	cDNA sequence BC048559
chr10	41776351	41777023	673	*	673	41776535	11	9.14415	6.03991	5.6719	Intron (ENSMUST00000215667.1/100196896, intron 3 of 3)	10	41746746	41753913	7168	1	100196896	ENSMUST00000190793.1	29605	NA	BC048559	cDNA sequence BC048559
chr10	41797756	41798151	396	*	396	41798009	11	8.017	5.33351	4.69492	Intron (ENSMUST00000186239.6/103268, intron 1 of 11)	10	41718846	41809607	90762	2	103268	ENSMUST00000019951.15	11456	ENSMUSG00000019813	Cep57l1	centrosomal protein 57-like 1
chr10	41800914	41801233	320	*	320	41801047	12	8.30396	5.32153	4.93634	Intron (ENSMUST00000186239.6/103268, intron 1 of 11)	10	41718846	41809607	90762	2	103268	ENSMUST00000019951.15	8374	ENSMUSG00000019813	Cep57l1	centrosomal protein 57-like 1
chr10	41802378	41802734	357	*	357	41802614	13	10.3057	6.35664	6.69369	Exon (ENSMUST00000215496.1/103268, exon 2 of 2)	10	41718846	41809607	90762	2	103268	ENSMUST00000019951.15	6873	ENSMUSG00000019813	Cep57l1	centrosomal protein 57-like 1
chr10	41803077	41803784	708	*	708	41803608	12	8.30396	5.32153	4.93634	Intron (ENSMUST00000186239.6/103268, intron 1 of 11)	10	41718846	41809607	90762	2	103268	ENSMUST00000019951.15	5823	ENSMUSG00000019813	Cep57l1	centrosomal protein 57-like 1
chr10	41805140	41805589	450	*	450	41805400	12	7.60611	4.89127	4.33462	Intron (ENSMUST00000186239.6/103268, intron 1 of 11)	10	41718846	41809607	90762	2	103268	ENSMUST00000019951.15	4018	ENSMUSG00000019813	Cep57l1	centrosomal protein 57-like 1
chr10	41809836	41810564	729	*	729	41810372	30	17.3893	6.39472	13.2174	Promoter (<=1kb)	10	41718841	41809868	91028	2	103268	ENSMUST00000189770.6	0	ENSMUSG00000019813	Cep57l1	centrosomal protein 57-like 1
chr10	41952520	41952817	298	*	298	41952780	7	5.05122	4.03998	2.29948	Intron (ENSMUST00000160262.8/213402, intron 10 of 17)	10	41916051	41976122	60072	2	213402	ENSMUST00000160367.7	23305	ENSMUSG00000071324	Armc2	armadillo repeat containing 2
chr10	41958481	41958957	477	*	477	41958697	32	32.2917	13.5085	27.5113	Intron (ENSMUST00000160262.8/213402, intron 10 of 17)	10	41916051	41976122	60072	2	213402	ENSMUST00000160367.7	17165	ENSMUSG00000071324	Armc2	armadillo repeat containing 2
chr10	41999258	41999620	363	*	363	41999379	7	4.87003	3.9227	2.16173	Intron (ENSMUST00000160262.8/213402, intron 4 of 17)	10	41986614	41993166	6553	2	213402	ENSMUST00000161167.1	-6092	ENSMUSG00000071324	Armc2	armadillo repeat containing 2
chr10	42197097	42197665	569	*	569	42197420	9	5.3549	3.9792	2.53339	Exon (ENSMUST00000105502.7/56484, exon 3 of 4)	10	42197554	42258366	60813	2	56484	ENSMUST00000177542.1	60701	ENSMUSG00000048756	Foxo3	forkhead box O3
chr10	42204955	42205433	479	*	479	42205133	26	24.986	11.4321	20.4663	Intron (ENSMUST00000105502.7/56484, intron 2 of 3)	10	42197554	42258366	60813	2	56484	ENSMUST00000177542.1	52933	ENSMUSG00000048756	Foxo3	forkhead box O3
chr10	42246371	42246839	469	*	469	42246673	13	7.73841	4.78817	4.44881	Intron (ENSMUST00000105502.7/56484, intron 2 of 3)	10	42197554	42258366	60813	2	56484	ENSMUST00000177542.1	11527	ENSMUSG00000048756	Foxo3	forkhead box O3
chr10	42274440	42274913	474	*	474	42274697	13	7.32966	4.54719	4.12069	Promoter (1-2kb)	10	42196268	42276696	80429	2	56484	ENSMUST00000175881.7	1783	ENSMUSG00000048756	Foxo3	forkhead box O3
chr10	42510064	42510427	364	*	364	42510200	10	6.42114	4.50283	3.37063	Intron (ENSMUST00000105500.7/54198, intron 1 of 3)	10	42502290	42535381	33092	1	54198	ENSMUST00000105499.1	7774	ENSMUSG00000019804	Snx3	sorting nexin 3
chr10	42615008	42615291	284	*	284	42615140	10	4.35843	3.23069	1.80187	Intron (ENSMUST00000105497.7/14628, intron 2 of 5)	10	42583838	42700492	116655	1	14628	ENSMUST00000144806.7	31170	ENSMUSG00000038280	Ostm1	osteopetrosis associated transmembrane protein 1
chr10	42920601	42920924	324	*	324	42920685	8	6.08571	4.5873	3.09746	Intron (ENSMUST00000063063.13/268297, intron 3 of 8)	10	42934338	42958770	24433	1	268297	ENSMUST00000130511.7	-13414	ENSMUSG00000044770	Scml4	Scm polycomb group protein like 4
chr10	42950324	42950674	351	*	351	42950374	9	4.2632	3.29017	1.73496	Intron (ENSMUST00000063063.13/268297, intron 7 of 8)	10	42939881	42958721	18841	1	268297	ENSMUST00000127675.1	10443	ENSMUSG00000044770	Scml4	Scm polycomb group protein like 4
chr10	42962227	42962702	476	*	476	42962377	11	6.03708	4.10414	3.06257	Distal Intergenic	10	42939881	42958721	18841	1	268297	ENSMUST00000127675.1	22346	ENSMUSG00000044770	Scml4	Scm polycomb group protein like 4
chr10	43020229	43020593	365	*	365	43020256	8	4.83298	3.77913	2.12818	Intron (ENSMUST00000040275.8/109205, intron 6 of 6)	10	42939881	42958721	18841	1	268297	ENSMUST00000127675.1	80348	ENSMUSG00000044770	Scml4	Scm polycomb group protein like 4
chr10	43054527	43054891	365	*	365	43054723	11	9.83398	6.46613	6.26301	Intron (ENSMUST00000040275.8/109205, intron 5 of 6)	10	42939881	42958721	18841	1	268297	ENSMUST00000127675.1	114646	ENSMUSG00000044770	Scml4	Scm polycomb group protein like 4
chr10	43197569	43198069	501	*	501	43197756	13	11.5655	7.1358	7.81422	Distal Intergenic	10	43174704	43176562	1859	1	74530	ENSMUST00000053792.1	22865	ENSMUSG00000045008	9030612E09Rik	RIKEN cDNA 9030612E09 gene
chr10	43255551	43256071	521	*	521	43255809	13	12.2333	7.54382	8.42261	Intron (ENSMUST00000160823.7/71365, intron 1 of 7)	10	43221736	43346116	124381	1	71365	ENSMUST00000162758.1	33815	ENSMUSG00000038240	Pdss2	prenyl (solanesyl) diphosphate synthase, subunit 2
chr10	43478119	43478908	790	*	790	43478699	17	9.286	4.93783	5.79097	Promoter (<=1kb)	10	43478831	43515396	36566	1	331623	ENSMUST00000167488.8	0	ENSMUSG00000038214	Bend3	BEN domain containing 3
chr10	43540604	43541300	697	*	697	43540781	23	9.41884	4.13103	5.9057	Promoter (<=1kb)	10	43525133	43540968	15836	2	67851	ENSMUST00000147196.2	0	ENSMUSG00000019797	1700021F05Rik	RIKEN cDNA 1700021F05 gene
chr10	43579143	43579579	437	*	437	43579442	14	6.48766	3.9177	3.4175	Promoter (<=1kb)	10	43579169	43584265	5097	1	12484	ENSMUST00000058714.9	0	ENSMUSG00000047139	Cd24a	CD24a antigen
chr10	43593323	43593665	343	*	343	43593449	7	4.43885	3.64083	1.85881	Promoter (<=1kb)	10	43593397	43707283	113887	1	414125	ENSMUST00000215599.1	0	ENSMUSG00000075184	F930017D23Rik	RIKEN cDNA F930017D23 gene
chr10	43684366	43684759	394	*	394	43684622	12	7.08487	4.57425	3.91827	Intron (ENSMUST00000215599.1/414125, intron 3 of 4)	10	43623747	43630806	7060	1	414125	ENSMUST00000216735.1	60619	ENSMUSG00000075184	F930017D23Rik	RIKEN cDNA F930017D23 gene
chr10	43723319	43723724	406	*	406	43723505	9	5.5223	4.08616	2.6393	Distal Intergenic	10	43745809	43757569	11761	1	69443	ENSMUST00000213330.1	-22085	ENSMUSG00000111422	1700027J07Rik	RIKEN cDNA 1700027J07 gene
chr10	43773573	43773884	312	*	312	43773728	11	8.20002	5.44855	4.84887	Distal Intergenic	10	43746158	43765836	19679	1	69443	ENSMUST00000215747.1	27415	ENSMUSG00000111422	1700027J07Rik	RIKEN cDNA 1700027J07 gene
chr10	43877185	43877809	625	*	625	43877553	33	39.0827	17.1131	34.0987	Promoter (<=1kb)	10	43874422	43877104	2683	2	76563	ENSMUST00000146937.1	-81	ENSMUSG00000019863	Qrsl1	glutaminyl-tRNA synthase (glutamine-hydrolyzing)-like 1
chr10	43879550	43880036	487	*	487	43879923	11	7.3455	4.91218	4.12962	Promoter (2-3kb)	10	43874422	43877104	2683	2	76563	ENSMUST00000146937.1	-2446	ENSMUSG00000019863	Qrsl1	glutaminyl-tRNA synthase (glutamine-hydrolyzing)-like 1
chr10	44003591	44004279	689	*	689	44003694	10	6.22196	4.37712	3.21463	Promoter (<=1kb)	10	43950638	44004369	53732	2	11630	ENSMUST00000020017.13	90	ENSMUSG00000019866	Crybg1	crystallin beta-gamma domain containing 1
chr10	44243024	44243613	590	*	590	44243118	10	7.16864	4.97635	3.98046	Distal Intergenic	10	44268358	44364291	95934	1	11793	ENSMUST00000039286.4	-24745	ENSMUSG00000038160	Atg5	autophagy related 5
chr10	44247744	44248185	442	*	442	44248100	10	6.8332	4.76369	3.70119	Distal Intergenic	10	44268358	44364291	95934	1	11793	ENSMUST00000039286.4	-20173	ENSMUSG00000038160	Atg5	autophagy related 5
chr10	44380467	44381199	733	*	733	44381066	9	4.38009	3.36296	1.81947	Distal Intergenic	10	44359676	44359768	93	1	100316688	ENSMUST00000158635.1	20791	ENSMUSG00000089260	Mir1929	microRNA 1929
chr10	45067196	45067664	469	*	469	45067367	12	7.82916	5.02817	4.52996	Promoter (<=1kb)	10	45067203	45167198	99996	1	19072	ENSMUST00000099858.3	0	ENSMUSG00000019849	Prep	prolyl endopeptidase
chr10	45213157	45213653	497	*	497	45213384	14	12.2104	7.30791	8.41905	Intron (ENSMUST00000175658.1/78977, intron 1 of 2)	10	45178098	45315114	137017	1	78977	ENSMUST00000175658.1	35059	ENSMUSG00000019848	Popdc3	popeye domain containing 3
chr10	45578249	45578818	570	*	570	45578405	17	12.426	6.70793	8.60062	Promoter (<=1kb)	10	45578280	45605587	27308	1	209462	ENSMUST00000136905.7	0	ENSMUSG00000038822	Hace1	HECT domain and ankyrin repeat containing, E3 ubiquitin protein ligase 1
chr10	46380161	46380540	380	*	380	46380352	12	8.30396	5.32153	4.93634	Distal Intergenic	10	45837880	45852283	14404	1	320363	ENSMUST00000215085.1	542281	ENSMUSG00000110874	D030045P18Rik	RIKEN cDNA D030045P18 gene
chr10	46740955	46741366	412	*	412	46741267	9	6.51354	4.72064	3.42611	Distal Intergenic	10	45837880	45852283	14404	1	320363	ENSMUST00000215085.1	903075	ENSMUSG00000110874	D030045P18Rik	RIKEN cDNA D030045P18 gene
chr10	47636212	47637309	1098	*	1098	47637161	10	8.16826	5.6067	4.82724	Distal Intergenic	10	49101128	49103931	2804	2	14806	ENSMUST00000220330.1	1466622	ENSMUSG00000056073	Grik2	glutamate receptor, ionotropic, kainate 2 (beta 2)
chr10	47637986	47638398	413	*	413	47638222	13	10.3057	6.35664	6.69369	Distal Intergenic	10	49101128	49103931	2804	2	14806	ENSMUST00000220330.1	1465533	ENSMUSG00000056073	Grik2	glutamate receptor, ionotropic, kainate 2 (beta 2)
chr10	47670667	47670994	328	*	328	47670859	9	7.57268	5.38844	4.30416	Distal Intergenic	10	49101128	49103931	2804	2	14806	ENSMUST00000220330.1	1432937	ENSMUSG00000056073	Grik2	glutamate receptor, ionotropic, kainate 2 (beta 2)
chr10	47682783	47683309	527	*	527	47683025	23	19.0652	8.94391	14.8034	Distal Intergenic	10	49101128	49103931	2804	2	14806	ENSMUST00000220330.1	1420622	ENSMUSG00000056073	Grik2	glutamate receptor, ionotropic, kainate 2 (beta 2)
chr10	48034210	48034500	291	*	291	48034367	12	11.0177	7.00498	7.32347	Distal Intergenic	10	49101128	49103931	2804	2	14806	ENSMUST00000220330.1	1069431	ENSMUSG00000056073	Grik2	glutamate receptor, ionotropic, kainate 2 (beta 2)
chr10	48536166	48536501	336	*	336	48536298	8	6.08571	4.5873	3.09746	Exon (ENSMUST00000217071.1/ENSMUST00000217071.1, exon 1 of 3)	10	49101128	49103931	2804	2	14806	ENSMUST00000220330.1	567430	ENSMUSG00000056073	Grik2	glutamate receptor, ionotropic, kainate 2 (beta 2)
chr10	48754000	48754383	384	*	384	48754199	13	12.2333	7.54382	8.42261	Distal Intergenic	10	49101128	49103931	2804	2	14806	ENSMUST00000220330.1	349548	ENSMUSG00000056073	Grik2	glutamate receptor, ionotropic, kainate 2 (beta 2)
chr10	48947741	48948057	317	*	317	48947909	7	5.24509	4.1645	2.44747	Distal Intergenic	10	49101128	49103931	2804	2	14806	ENSMUST00000220330.1	155874	ENSMUSG00000056073	Grik2	glutamate receptor, ionotropic, kainate 2 (beta 2)
chr10	48994364	48994668	305	*	305	48994587	13	12.2333	7.54382	8.42261	Distal Intergenic	10	49101128	49103931	2804	2	14806	ENSMUST00000220330.1	109263	ENSMUSG00000056073	Grik2	glutamate receptor, ionotropic, kainate 2 (beta 2)
chr10	48995411	48995913	503	*	503	48995576	18	18.7225	10.238	14.4798	Distal Intergenic	10	49101128	49103931	2804	2	14806	ENSMUST00000220330.1	108018	ENSMUSG00000056073	Grik2	glutamate receptor, ionotropic, kainate 2 (beta 2)
chr10	49903070	49903351	282	*	282	49903088	10	4.76764	3.47622	2.0735	Distal Intergenic	10	49094833	49788766	693934	2	14806	ENSMUST00000218823.1	-114304	ENSMUSG00000056073	Grik2	glutamate receptor, ionotropic, kainate 2 (beta 2)
chr10	50491367	50491807	441	*	441	50491664	16	16.0511	9.16035	11.959	Distal Intergenic	10	50592669	50851485	258817	1	77987	ENSMUST00000035606.9	-100862	ENSMUSG00000038774	Ascc3	activating signal cointegrator 1 complex subunit 3
chr10	50592686	50593151	466	*	466	50592860	13	9.27744	5.72063	5.78491	Promoter (<=1kb)	10	50592669	50851485	258817	1	77987	ENSMUST00000035606.9	17	ENSMUSG00000038774	Ascc3	activating signal cointegrator 1 complex subunit 3
chr10	51435039	51435429	391	*	391	51435190	12	11.0177	7.00498	7.32347	Distal Intergenic	10	51480612	51496481	15870	1	14728	ENSMUST00000218123.1	-45183	ENSMUSG00000062593	Lilrb4a	leukocyte immunoglobulin-like receptor, subfamily B, member 4A
chr10	51887775	51888078	304	*	304	51887896	9	6.23165	4.54046	3.2164	Intron (ENSMUST00000218243.1/ENSMUST00000218243.1, intron 2 of 2)	10	51756174	51757194	1021	2	71090	ENSMUST00000219766.1	-130581	ENSMUSG00000062224	4933411G06Rik	Sumo1 pseudogene
chr10	52233640	52233922	283	*	283	52233727	12	7.64584	4.9156	4.367	Promoter (<=1kb)	10	52233637	52321378	87742	1	66686	ENSMUST00000218582.1	3	ENSMUSG00000019891	Dcbld1	discoidin, CUB and LCCL domain containing 1
chr10	52278104	52278885	782	*	782	52278233	20	9.49714	4.55802	5.97887	Intron (ENSMUST00000069004.13/66686, intron 2 of 10)	10	52233637	52321378	87742	1	66686	ENSMUST00000218582.1	44467	ENSMUSG00000019891	Dcbld1	discoidin, CUB and LCCL domain containing 1
chr10	52450855	52451409	555	*	555	52451251	10	8.16826	5.6067	4.82724	Exon (ENSMUST00000218661.1/ENSMUST00000218661.1, exon 1 of 1)	10	52428931	52433372	4442	1	52014	ENSMUST00000218983.1	21924	ENSMUSG00000023068	Nus1	NUS1 dehydrodolichyl diphosphate synthase subunit
chr10	52488638	52489063	426	*	426	52488915	10	8.68467	5.92729	5.2568	Distal Intergenic	10	52543008	52545238	2231	2	22639	ENSMUST00000180526.1	56175	ENSMUSG00000049576	Zfa-ps	zinc finger protein, autosomal, pseudogene
chr10	52571134	52571603	470	*	470	52571359	10	8.68467	5.92729	5.2568	Distal Intergenic	10	52542320	52545739	3420	2	22639	ENSMUST00000180673.1	-25395	ENSMUSG00000049576	Zfa-ps	zinc finger protein, autosomal, pseudogene
chr10	52690404	52690767	364	*	364	52690530	11	5.51843	3.79224	2.63861	Promoter (<=1kb)	10	52690533	53111622	421090	1	215085	ENSMUST00000105473.2	0	ENSMUSG00000038602	Slc35f1	solute carrier family 35, member F1
chr10	52691062	52691747	686	*	686	52691628	9	5.53375	4.09348	2.6434	Promoter (<=1kb)	10	52690533	53111622	421090	1	215085	ENSMUST00000105473.2	529	ENSMUSG00000038602	Slc35f1	solute carrier family 35, member F1
chr10	53379391	53379899	509	*	509	53379566	11	6.56533	4.42735	3.47221	Promoter (<=1kb)	10	53273443	53379947	106505	2	100038725	ENSMUST00000220443.1	48	ENSMUSG00000038594	Cep85l	centrosomal protein 85-like
chr10	53751334	53751684	351	*	351	53751441	14	8.6342	5.13018	5.23165	Promoter (<=1kb)	10	53633145	53751123	117979	2	75906	ENSMUST00000020003.14	-211	ENSMUSG00000019856	Fam184a	family with sequence similarity 184, member A
chr10	54074812	54075804	993	*	993	54075648	16	7.4114	4.11992	4.18542	Promoter (<=1kb)	10	53904785	54075796	171012	2	17155	ENSMUST00000003843.15	0	ENSMUSG00000003746	Man1a	mannosidase 1, alpha
chr10	54886673	54887119	447	*	447	54886825	16	16.0511	9.16035	11.959	Distal Intergenic	10	53907444	54076609	169166	2	17155	ENSMUST00000220088.1	-810064	ENSMUSG00000003746	Man1a	mannosidase 1, alpha
chr10	54890748	54891089	342	*	342	54890930	20	20.8403	10.9318	16.4964	Distal Intergenic	10	53907444	54076609	169166	2	17155	ENSMUST00000220088.1	-814139	ENSMUSG00000003746	Man1a	mannosidase 1, alpha
chr10	56115207	56116119	913	*	913	56115893	12	9.61249	6.13684	6.07945	Exon (ENSMUST00000063138.7/73390, exon 2 of 2)	10	56106917	56116880	9964	1	73390	ENSMUST00000063138.7	8290	ENSMUSG00000047669	Msl3l2	MSL3 like 2
chr10	56368919	56369257	339	*	339	56369030	9	5.5223	4.08616	2.6393	Distal Intergenic	10	56377330	56390415	13086	1	14609	ENSMUST00000068581.8	-8073	ENSMUSG00000050953	Gja1	gap junction protein, alpha 1
chr10	56374524	56374825	302	*	302	56374626	14	7.94693	4.73048	4.63639	Promoter (2-3kb)	10	56377330	56390415	13086	1	14609	ENSMUST00000068581.8	-2505	ENSMUSG00000050953	Gja1	gap junction protein, alpha 1
chr10	56378209	56378710	502	*	502	56378697	10	4.11205	3.085	1.63022	Promoter (<=1kb)	10	56378442	56387717	9276	1	14609	ENSMUST00000218444.1	0	ENSMUSG00000050953	Gja1	gap junction protein, alpha 1
chr10	56387557	56388075	519	*	519	56387889	10	6.44684	4.51907	3.39307	Exon (ENSMUST00000068581.8/14609, exon 2 of 2)	10	56379088	56390415	11328	1	14609	ENSMUST00000220069.1	8469	ENSMUSG00000050953	Gja1	gap junction protein, alpha 1
chr10	56388444	56388786	343	*	343	56388580	8	4.6765	3.67755	2.00642	3' UTR	10	56379088	56390415	11328	1	14609	ENSMUST00000220069.1	9356	ENSMUSG00000050953	Gja1	gap junction protein, alpha 1
chr10	56431573	56432230	658	*	658	56432079	11	8.14289	5.41264	4.80933	Promoter (<=1kb)	10	56431981	56475967	43987	1	102640560	ENSMUST00000218830.1	0	ENSMUSG00000112833	Gm36595	predicted gene, 36595
chr10	57388263	57388592	330	*	330	57388483	13	12.2333	7.54382	8.42261	Intron (ENSMUST00000218173.1/ENSMUST00000218173.1, intron 1 of 1)	10	57478381	57486351	7971	2	74928	ENSMUST00000180831.2	97759	ENSMUSG00000097370	4930467K11Rik	RIKEN cDNA 4930467K11 gene
chr10	57485886	57486217	332	*	332	57486052	10	7.61368	5.25802	4.34142	Promoter (<=1kb)	10	57478381	57486351	7971	2	74928	ENSMUST00000180831.2	134	ENSMUSG00000097370	4930467K11Rik	RIKEN cDNA 4930467K11 gene
chr10	58446494	58447434	941	*	941	58446636	13	4.92982	3.21465	2.20749	Promoter (<=1kb)	10	58446920	58458999	12080	1	19386	ENSMUST00000219332.1	0	ENSMUSG00000003226	Ranbp2	RAN binding protein 2
chr10	58530739	58531115	377	*	377	58531078	12	5.50244	3.64591	2.63098	Intron (ENSMUST00000036576.9/76138, intron 10 of 15)	10	58498205	58502372	4168	1	76138	ENSMUST00000217992.1	32534	ENSMUSG00000038010	Ccdc138	coiled-coil domain containing 138
chr10	58618288	58618573	286	*	286	58618550	7	5.10961	4.0776	2.34224	Intron (ENSMUST00000003312.4/13608, intron 5 of 11)	10	58600789	58675654	74866	2	13608	ENSMUST00000003312.4	57081	ENSMUSG00000003227	Edar	ectodysplasin-A receptor
chr10	58625701	58625992	292	*	292	58625975	7	4.94909	3.97397	2.22479	Intron (ENSMUST00000003312.4/13608, intron 4 of 11)	10	58600789	58675654	74866	2	13608	ENSMUST00000003312.4	49662	ENSMUSG00000003227	Edar	ectodysplasin-A receptor
chr10	58647526	58647916	391	*	391	58647834	8	5.34023	4.10824	2.52126	Intron (ENSMUST00000003312.4/13608, intron 1 of 11)	10	58600789	58675654	74866	2	13608	ENSMUST00000003312.4	27738	ENSMUSG00000003227	Edar	ectodysplasin-A receptor
chr10	58666104	58666393	290	*	290	58666161	6	4.18338	3.5679	1.66897	Intron (ENSMUST00000003312.4/13608, intron 1 of 11)	10	58600789	58675654	74866	2	13608	ENSMUST00000003312.4	9261	ENSMUSG00000003227	Edar	ectodysplasin-A receptor
chr10	58714596	58714973	378	*	378	58714772	12	10.6295	6.76731	6.9785	Intron (ENSMUST00000169859.1/ENSMUST00000169859.1, intron 1 of 1)	10	58696745	58704277	7533	1	103505	ENSMUST00000218015.1	17851	ENSMUSG00000091526	BB019430	expressed sequence BB019430
chr10	58813326	58813652	327	*	327	58813504	9	5.1957	3.87769	2.41191	Promoter (<=1kb)	10	58813359	59050020	236662	1	237353	ENSMUST00000135526.8	0	ENSMUSG00000037990	Sh3rf3	SH3 domain containing ring finger 3
chr10	58879489	58879854	366	*	366	58879705	10	8.17498	5.6109	4.83205	Intron (ENSMUST00000135526.8/237353, intron 1 of 3)	10	58814059	59007193	193135	1	237353	ENSMUST00000133151.1	65430	ENSMUSG00000037990	Sh3rf3	SH3 domain containing ring finger 3
chr10	59221302	59221673	372	*	372	59221651	12	4.47471	3.07802	1.86812	Promoter (<=1kb)	10	59141627	59221847	80221	2	103080	ENSMUST00000220156.1	174	ENSMUSG00000019917	2025-09-10	septin 10
chr10	59302041	59302321	281	*	281	59302190	9	5.69867	4.19904	2.78468	Distal Intergenic	10	59323296	59373304	50009	1	18451	ENSMUST00000009789.14	-20975	ENSMUSG00000019916	P4ha1	procollagen-proline, 2-oxoglutarate 4-dioxygenase (proline 4-hydroxylase), alpha 1 polypeptide
chr10	59323391	59324118	728	*	728	59323745	17	7.97653	4.26187	4.65849	Promoter (<=1kb)	10	59323368	59372251	48884	1	18451	ENSMUST00000105466.2	23	ENSMUSG00000019916	P4ha1	procollagen-proline, 2-oxoglutarate 4-dioxygenase (proline 4-hydroxylase), alpha 1 polypeptide
chr10	59491404	59491712	309	*	309	59491574	18	15.9657	8.57001	11.8916	Intron (ENSMUST00000020312.12/215999, intron 1 of 7)	10	59448597	59458160	9564	2	215999	ENSMUST00000009791.6	-33244	ENSMUSG00000009647	Mcu	mitochondrial calcium uniporter
chr10	59527375	59527782	408	*	408	59527521	11	7.35258	4.91661	4.13565	Intron (ENSMUST00000020312.12/215999, intron 1 of 7)	10	59448597	59458160	9564	2	215999	ENSMUST00000009791.6	-69215	ENSMUSG00000009647	Mcu	mitochondrial calcium uniporter
chr10	59594037	59594370	334	*	334	59594348	9	4.76099	3.60203	2.07213	Intron (ENSMUST00000020312.12/215999, intron 1 of 7)	10	59602775	59616655	13881	2	215999	ENSMUST00000162012.1	22285	ENSMUSG00000009647	Mcu	mitochondrial calcium uniporter
chr10	59766918	59767284	367	*	367	59767181	9	5.53375	4.09348	2.6434	Exon (ENSMUST00000020311.12/216001, exon 7 of 14)	10	59762413	59789036	26624	1	216001	ENSMUST00000172034.1	4505	ENSMUSG00000020111	Micu1	mitochondrial calcium uptake 1
chr10	59868658	59868954	297	*	297	59868674	11	5.06437	3.52439	2.30752	Distal Intergenic	10	59861518	59863403	1886	1	216001	ENSMUST00000166565.1	7140	ENSMUSG00000020111	Micu1	mitochondrial calcium uptake 1
chr10	59879617	59879898	282	*	282	59879667	18	5.85371	3.16682	2.91069	Promoter (<=1kb)	10	59879618	59896775	17158	1	56709	ENSMUST00000142819.7	0	ENSMUSG00000020109	Dnajb12	DnaJ heat shock protein family (Hsp40) member B12
chr10	59899514	59899825	312	*	312	59899618	14	6.74498	4.05711	3.62433	Distal Intergenic	10	59879626	59898521	18896	1	56709	ENSMUST00000020309.6	19888	ENSMUSG00000020109	Dnajb12	DnaJ heat shock protein family (Hsp40) member B12
chr10	59920901	59921220	320	*	320	59921019	16	8.44939	4.6635	5.06805	Distal Intergenic	10	59949669	59951834	2166	2	74747	ENSMUST00000020308.4	30614	ENSMUSG00000020108	Ddit4	DNA-damage-inducible transcript 4
chr10	60106450	60107173	724	*	724	60107136	12	5.50244	3.64591	2.63098	Promoter (<=1kb)	10	60106468	60133908	27441	1	94214	ENSMUST00000165024.2	0	ENSMUSG00000058297	Spock2	sparc/osteonectin, cwcv and kazal-like domains proteoglycan 2
chr10	60133902	60134191	290	*	290	60134075	16	7.4114	4.11992	4.18542	3' UTR	10	60126776	60126833	58	1	102465546	ENSMUST00000198998.1	7126	ENSMUSG00000105468	Mir6906	microRNA 6906
chr10	60140930	60141309	380	*	380	60141245	11	5.06437	3.52439	2.30752	Distal Intergenic	10	60126776	60126833	58	1	102465546	ENSMUST00000198998.1	14154	ENSMUSG00000105468	Mir6906	microRNA 6906
chr10	60141708	60142090	383	*	383	60141930	13	9.03366	5.57088	5.57258	Distal Intergenic	10	60126776	60126833	58	1	102465546	ENSMUST00000198998.1	14932	ENSMUSG00000105468	Mir6906	microRNA 6906
chr10	60174076	60174476	401	*	401	60174155	13	7.73841	4.78817	4.44881	Distal Intergenic	10	60181534	60188707	7174	2	53374	ENSMUST00000068690.6	14231	ENSMUSG00000057337	Chst3	carbohydrate sulfotransferase 3
chr10	60175303	60175702	400	*	400	60175327	10	4.41732	3.26576	1.84735	Distal Intergenic	10	60181534	60188707	7174	2	53374	ENSMUST00000068690.6	13005	ENSMUSG00000057337	Chst3	carbohydrate sulfotransferase 3
chr10	60218685	60219121	437	*	437	60218789	10	3.99703	3.01756	1.54419	Promoter (<=1kb)	10	60181532	60219260	37729	2	53374	ENSMUST00000135158.8	139	ENSMUSG00000057337	Chst3	carbohydrate sulfotransferase 3
chr10	60234556	60234867	312	*	312	60234779	8	4.44261	3.5259	1.86217	Distal Intergenic	10	60181532	60219260	37729	2	53374	ENSMUST00000135158.8	-15296	ENSMUSG00000057337	Chst3	carbohydrate sulfotransferase 3
chr10	60285292	60286126	835	*	835	60285519	9	6.60666	4.78002	3.50509	Promoter (<=1kb)	10	60284461	60302597	18137	1	19156	ENSMUST00000165878.1	831	ENSMUSG00000004207	Psap	prosaposin
chr10	60307351	60307711	361	*	361	60307501	12	10.3015	6.56497	6.69369	Promoter (1-2kb)	10	60303352	60305649	2298	2	22295	ENSMUST00000156501.1	-1702	ENSMUSG00000012819	Cdh23	cadherin 23 (otocadherin)
chr10	60667746	60668328	583	*	583	60668126	10	6.42114	4.50283	3.37063	Intron (ENSMUST00000105461.9/22295, intron 2 of 70)	10	60303299	60657333	354035	2	22295	ENSMUST00000135638.7	-10413	ENSMUSG00000012819	Cdh23	cadherin 23 (otocadherin)
chr10	60686846	60687427	582	*	582	60687043	11	6.93025	4.65323	3.78105	Promoter (<=1kb)	10	60657266	60687257	29992	2	22295	ENSMUST00000123309.1	0	ENSMUSG00000012819	Cdh23	cadherin 23 (otocadherin)
chr10	60714097	60714639	543	*	543	60714349	25	16.7254	7.13242	12.5969	3' UTR	10	60716030	60724316	8287	2	71279	ENSMUST00000127386.7	9677	ENSMUSG00000020100	Slc29a3	solute carrier family 29 (nucleoside transporters), member 3
chr10	60724093	60724457	365	*	365	60724319	13	7.93196	4.90341	4.62354	Promoter (<=1kb)	10	60716030	60724316	8287	2	71279	ENSMUST00000127386.7	0	ENSMUSG00000020100	Slc29a3	solute carrier family 29 (nucleoside transporters), member 3
chr10	60724800	60725090	291	*	291	60724923	13	5.26797	3.39287	2.46518	Promoter (<=1kb)	10	60716030	60724316	8287	2	71279	ENSMUST00000127386.7	-484	ENSMUSG00000020100	Slc29a3	solute carrier family 29 (nucleoside transporters), member 3
chr10	60736987	60737325	339	*	339	60737144	6	3.99373	3.44347	1.54419	Intron (ENSMUST00000117513.7/71279, intron 2 of 5)	10	60716030	60724316	8287	2	71279	ENSMUST00000127386.7	-12671	ENSMUSG00000020100	Slc29a3	solute carrier family 29 (nucleoside transporters), member 3
chr10	60768593	60768896	304	*	304	60768679	12	6.91301	4.47076	3.76578	Intron (ENSMUST00000077925.6/107449, intron 14 of 16)	10	60720861	60752794	31934	2	71279	ENSMUST00000144989.1	-15799	ENSMUSG00000020100	Slc29a3	solute carrier family 29 (nucleoside transporters), member 3
chr10	60777548	60777850	303	*	303	60777646	12	7.28223	4.69376	4.07639	Exon (ENSMUST00000077925.6/107449, exon 7 of 17)	10	60720861	60752794	31934	2	71279	ENSMUST00000144989.1	-24754	ENSMUSG00000020100	Slc29a3	solute carrier family 29 (nucleoside transporters), member 3
chr10	60801183	60801655	473	*	473	60801419	11	6.39474	4.32244	3.35309	Intron (ENSMUST00000077925.6/107449, intron 1 of 16)	10	60762610	60820641	58032	2	107449	ENSMUST00000218316.1	18986	ENSMUSG00000020099	Unc5b	unc-5 netrin receptor B
chr10	60814288	60814953	666	*	666	60814413	13	6.51293	4.0768	3.42611	Exon (ENSMUST00000218180.1/ENSMUST00000218180.1, exon 1 of 1)	10	60762610	60820641	58032	2	107449	ENSMUST00000218316.1	5688	ENSMUSG00000020099	Unc5b	unc-5 netrin receptor B
chr10	60826213	60826963	751	*	751	60826738	15	7.97127	4.57162	4.65371	Intron (ENSMUST00000077925.6/107449, intron 1 of 16)	10	60764577	60831382	66806	2	107449	ENSMUST00000218637.1	4419	ENSMUSG00000020099	Unc5b	unc-5 netrin receptor B
chr10	61147316	61148051	736	*	736	61147611	14	7.0178	4.20682	3.85755	Promoter (<=1kb)	10	61098642	61147644	49003	2	20397	ENSMUST00000122259.7	0	ENSMUSG00000020097	Sgpl1	sphingosine phosphate lyase 1
chr10	61200987	61201374	388	*	388	61201166	18	11.3627	5.87016	7.63903	Exon (ENSMUST00000092486.10/237360, exon 20 of 22)	10	61175942	61188839	12898	1	65971	ENSMUST00000126831.1	25045	ENSMUSG00000020096	Tbata	thymus, brain and testes associated
chr10	61235698	61236408	711	*	711	61236391	15	4.89378	3.0026	2.18037	Intron (ENSMUST00000092486.10/237360, intron 4 of 21)	10	61198468	61273242	74775	2	237360	ENSMUST00000120336.1	36834	ENSMUSG00000059901	Adamts14	a disintegrin-like and metallopeptidase (reprolysin type) with thrombospondin type 1 motif, 14
chr10	61272298	61273322	1025	*	1025	61272517	12	7.03258	4.5427	3.8695	Promoter (<=1kb)	10	61198468	61273242	74775	2	237360	ENSMUST00000120336.1	0	ENSMUSG00000059901	Adamts14	a disintegrin-like and metallopeptidase (reprolysin type) with thrombospondin type 1 motif, 14
chr10	61283196	61283498	303	*	303	61283209	9	4.85716	3.66279	2.14977	Distal Intergenic	10	61197112	61273438	76327	2	237360	ENSMUST00000092486.10	-9758	ENSMUSG00000059901	Adamts14	a disintegrin-like and metallopeptidase (reprolysin type) with thrombospondin type 1 motif, 14
chr10	61299996	61300321	326	*	326	61300160	15	9.55754	5.47219	6.02816	Promoter (<=1kb)	10	61299801	61304086	4286	1	18646	ENSMUST00000035419.6	195	ENSMUSG00000037202	Prf1	perforin 1 (pore forming protein)
chr10	61326069	61326384	316	*	316	61326237	14	9.09476	5.40305	5.62629	Intron (ENSMUST00000020289.9/27355, intron 18 of 19)	10	61323349	61342327	18979	2	27355	ENSMUST00000219240.1	15943	ENSMUSG00000020092	Pald1	phosphatase domain containing, paladin 1
chr10	61335702	61336510	809	*	809	61336399	14	7.37464	4.40549	4.15303	Intron (ENSMUST00000020289.9/27355, intron 18 of 19)	10	61323349	61342327	18979	2	27355	ENSMUST00000219240.1	5817	ENSMUSG00000020092	Pald1	phosphatase domain containing, paladin 1
chr10	61341818	61342222	405	*	405	61342018	11	6.87335	4.61789	3.72971	Promoter (<=1kb)	10	61323349	61342327	18979	2	27355	ENSMUST00000219240.1	105	ENSMUSG00000020092	Pald1	phosphatase domain containing, paladin 1
chr10	61374807	61375253	447	*	447	61375067	10	6.20382	4.36569	3.19925	Intron (ENSMUST00000020289.9/27355, intron 1 of 19)	10	61350950	61381993	31044	2	27355	ENSMUST00000219132.1	6740	ENSMUSG00000020092	Pald1	phosphatase domain containing, paladin 1
chr10	61383096	61384251	1156	*	1156	61383643	15	5.87045	3.47277	2.9246	Promoter (<=1kb)	10	61319656	61383530	63875	2	27355	ENSMUST00000020289.9	0	ENSMUSG00000020092	Pald1	phosphatase domain containing, paladin 1
chr10	61423456	61423900	445	*	445	61423718	14	7.16051	4.28589	3.97286	Exon (ENSMUST00000049339.6/18119, exon 2 of 3)	10	61417972	61425338	7367	1	18119	ENSMUST00000049339.6	5484	ENSMUSG00000037171	Nodal	nodal
chr10	61440322	61440635	314	*	314	61440488	10	5.71393	4.0584	2.79725	Intron (ENSMUST00000020288.14/13688, intron 1 of 2)	10	61432820	61452658	19839	2	13688	ENSMUST00000167087.1	12023	ENSMUSG00000020091	Eif4ebp2	eukaryotic translation initiation factor 4E binding protein 2
chr10	61452912	61453316	405	*	405	61453131	24	18.6323	8.40741	14.4067	Promoter (<=1kb)	10	61428491	61452661	24171	2	13688	ENSMUST00000020288.14	-251	ENSMUSG00000020091	Eif4ebp2	eukaryotic translation initiation factor 4E binding protein 2
chr10	61465623	61465901	279	*	279	61465676	10	5.26981	3.78295	2.46549	Distal Intergenic	10	61475801	61582791	106991	1	216011	ENSMUST00000049242.8	-9900	ENSMUSG00000037151	Lrrc20	leucine rich repeat containing 20
chr10	61475953	61476246	294	*	294	61475997	13	4.29279	2.88794	1.7584	Promoter (<=1kb)	10	61475801	61582791	106991	1	216011	ENSMUST00000049242.8	152	ENSMUSG00000037151	Lrrc20	leucine rich repeat containing 20
chr10	61500265	61500952	688	*	688	61500526	9	5.1957	3.87769	2.41191	Intron (ENSMUST00000049242.8/216011, intron 2 of 4)	10	61475801	61582791	106991	1	216011	ENSMUST00000049242.8	24464	ENSMUSG00000037151	Lrrc20	leucine rich repeat containing 20
chr10	61648479	61649035	557	*	557	61648829	18	9.52619	4.88958	6.00341	Promoter (<=1kb)	10	61648552	61674168	25617	1	67895	ENSMUST00000020286.6	0	ENSMUSG00000020089	Ppa1	pyrophosphatase (inorganic) 1
chr10	61730034	61730333	300	*	300	61730168	9	5.21127	3.88761	2.42551	Promoter (1-2kb)	10	61728148	61734570	6423	1	71361	ENSMUST00000140664.1	1886	ENSMUSG00000020085	Aifm2	apoptosis-inducing factor, mitochondrion-associated 2
chr10	61783200	61784008	809	*	809	61783808	14	9.40688	5.58994	5.89425	Promoter (<=1kb)	10	61738665	61784147	45483	2	404634	ENSMUST00000020283.4	139	ENSMUSG00000020086	Macroh2a2	macroH2A.2 histone
chr10	61792482	61792903	422	*	422	61792861	9	4.05329	3.1602	1.58154	Distal Intergenic	10	61738665	61784147	45483	2	404634	ENSMUST00000020283.4	-8335	ENSMUSG00000020086	Macroh2a2	macroH2A.2 histone
chr10	61906258	61907106	849	*	849	61906551	15	7.12979	4.11754	3.94522	Intron (ENSMUST00000105452.8/12817, intron 5 of 39)	10	61838236	61878392	40157	2	12817	ENSMUST00000105451.7	-27866	ENSMUSG00000058806	Col13a1	collagen, type XIII, alpha 1
chr10	61929068	61929594	527	*	527	61929162	21	8.84118	4.12857	5.3937	Intron (ENSMUST00000105452.8/12817, intron 2 of 39)	10	61848732	61978121	129390	2	12817	ENSMUST00000051826.13	48527	ENSMUSG00000058806	Col13a1	collagen, type XIII, alpha 1
chr10	61979082	61979361	280	*	280	61979234	13	6.09146	3.84053	3.09875	Promoter (<=1kb)	10	61838236	61979108	140873	2	12817	ENSMUST00000105454.2	0	ENSMUSG00000058806	Col13a1	collagen, type XIII, alpha 1
chr10	62010083	62010563	481	*	481	62010241	14	10.5439	6.28121	6.90132	Distal Intergenic	10	61838236	61979108	140873	2	12817	ENSMUST00000105454.2	-30975	ENSMUSG00000058806	Col13a1	collagen, type XIII, alpha 1
chr10	62110638	62111206	569	*	569	62110954	16	9.33468	5.14762	5.82987	Promoter (<=1kb)	10	62107655	62111050	3396	2	69894	ENSMUST00000125704.7	0	ENSMUSG00000020083	Fam241b	family with sequence similarity 241, member B
chr10	62223793	62224143	351	*	351	62223875	8	5.35934	4.12061	2.53423	Intron (ENSMUST00000047883.10/70423, intron 1 of 7)	10	62185396	62231251	45856	2	70423	ENSMUST00000047883.10	7108	ENSMUSG00000037031	Tspan15	tetraspanin 15
chr10	62230415	62230780	366	*	366	62230653	11	7.33145	4.9034	4.12069	Promoter (<=1kb)	10	62185396	62231251	45856	2	70423	ENSMUST00000047883.10	471	ENSMUSG00000037031	Tspan15	tetraspanin 15
chr10	62231085	62231519	435	*	435	62231223	14	6.38056	3.8602	3.34159	Promoter (<=1kb)	10	62185396	62231251	45856	2	70423	ENSMUST00000047883.10	0	ENSMUSG00000037031	Tspan15	tetraspanin 15
chr10	62242942	62243290	349	*	349	62243078	10	4.87696	3.54251	2.16715	Distal Intergenic	10	62252438	62265990	13553	1	21337	ENSMUST00000020278.5	-9148	ENSMUSG00000020081	Tacr2	tachykinin receptor 2
chr10	62332329	62332614	286	*	286	62332439	10	6.37035	4.47074	3.33564	Intron (ENSMUST00000099691.10/15275, intron 1 of 17)	10	62296093	62327767	31675	2	15275	ENSMUST00000139228.7	-4562	ENSMUSG00000037012	Hk1	hexokinase 1
chr10	62437143	62437487	345	*	345	62437179	7	4.50605	3.68496	1.8727	3' UTR	10	62432359	62433127	769	2	338359	ENSMUST00000161941.1	-4016	ENSMUSG00000020079	Supv3l1	suppressor of var1, 3-like 1 (S. cerevisiae)
chr10	62579311	62579619	309	*	309	62579403	9	5.82792	4.28183	2.88649	Promoter (<=1kb)	10	62558470	62578457	19988	2	72320	ENSMUST00000065887.13	-854	ENSMUSG00000036955	Kif1bp	KIF1 binding protein
chr10	62601995	62602854	860	*	860	62602116	16	4.40156	2.70242	1.8357	Promoter (<=1kb)	10	62580251	62602281	22031	2	56200	ENSMUST00000045866.8	0	ENSMUSG00000020075	Ddx21	DEAD (Asp-Glu-Ala-Asp) box polypeptide 21
chr10	62608797	62609636	840	*	840	62609386	26	30.1418	14.5022	25.4415	Distal Intergenic	10	62580251	62602281	22031	2	56200	ENSMUST00000045866.8	-6516	ENSMUSG00000020075	Ddx21	DEAD (Asp-Glu-Ala-Asp) box polypeptide 21
chr10	62612680	62613164	485	*	485	62612857	17	14.8592	8.17282	10.839	Downstream (2-3kb)	10	62615895	62621512	5618	2	94213	ENSMUST00000218304.1	8348	ENSMUSG00000020076	Ddx50	DEAD (Asp-Glu-Ala-Asp) box polypeptide 50
chr10	62651513	62651835	323	*	323	62651566	13	5.87393	3.72044	2.92647	Promoter (<=1kb)	10	62616015	62651218	35204	2	94213	ENSMUST00000020270.5	-295	ENSMUSG00000020076	Ddx50	DEAD (Asp-Glu-Ala-Asp) box polypeptide 50
chr10	62792067	62792411	345	*	345	62792277	23	9.00964	3.96683	5.55029	Promoter (<=1kb)	10	62743928	62792231	48304	2	67500	ENSMUST00000020268.6	0	ENSMUSG00000020074	Ccar1	cell division cycle and apoptosis regulator 1
chr10	62804045	62804339	295	*	295	62804186	12	6.87201	4.44615	3.72851	Downstream (<1kb)	10	62813348	62814539	1192	2	52463	ENSMUST00000173087.1	10200	ENSMUSG00000047146	Tet1	tet methylcytosine dioxygenase 1
chr10	62843901	62844183	283	*	283	62843951	10	4.76764	3.47622	2.0735	Intron (ENSMUST00000050826.13/52463, intron 2 of 10)	10	62839097	62865304	26208	2	52463	ENSMUST00000173081.1	21121	ENSMUSG00000047146	Tet1	tet methylcytosine dioxygenase 1
chr10	62866265	62867046	782	*	782	62866575	12	5.36142	3.56621	2.53423	Promoter (<=1kb)	10	62839097	62865304	26208	2	52463	ENSMUST00000173081.1	-961	ENSMUSG00000047146	Tet1	tet methylcytosine dioxygenase 1
chr10	62885614	62886063	450	*	450	62885855	19	7.83798	3.93064	4.5374	Promoter (1-2kb)	10	62879873	62887324	7452	2	52463	ENSMUST00000218438.1	1261	ENSMUSG00000047146	Tet1	tet methylcytosine dioxygenase 1
chr10	62912659	62913067	409	*	409	62912803	14	6.85063	4.11486	3.71332	Distal Intergenic	10	62879873	62908996	29124	2	52463	ENSMUST00000218782.1	-3663	ENSMUSG00000047146	Tet1	tet methylcytosine dioxygenase 1
chr10	62920054	62920975	922	*	922	62920170	14	4.59358	2.94798	1.94581	Promoter (<=1kb)	10	62920633	62946498	25866	1	73132	ENSMUST00000044977.9	0	ENSMUSG00000071253	Slc25a16	solute carrier family 25 (mitochondrial carrier, Graves disease autoantigen), member 16
chr10	62966565	62967024	460	*	460	62966783	11	8.017	5.33351	4.69492	Promoter (<=1kb)	10	62965976	62974179	8204	1	327762	ENSMUST00000137378.1	589	ENSMUSG00000036875	Dna2	DNA replication helicase/nuclease 2
chr10	62969588	62970401	814	*	814	62969755	10	8.35984	5.72619	4.98785	3' UTR	10	62965976	62974179	8204	1	327762	ENSMUST00000137378.1	3612	ENSMUSG00000036875	Dna2	DNA replication helicase/nuclease 2
chr10	62972934	62973464	531	*	531	62973318	22	18.9047	9.15215	14.6511	3' UTR	10	62980223	62990293	10071	1	70432	ENSMUST00000148259.1	-6759	ENSMUSG00000020070	Rufy2	RUN and FYVE domain-containing 2
chr10	62980416	62980900	485	*	485	62980661	15	6.2529	3.66403	3.23168	Promoter (<=1kb)	10	62980293	63002219	21927	1	70432	ENSMUST00000062600.7	123	ENSMUSG00000020070	Rufy2	RUN and FYVE domain-containing 2
chr10	63023328	63024355	1028	*	1028	63023834	22	8.71654	3.9589	5.2847	Promoter (<=1kb)	10	63014664	63023894	9231	2	432467	ENSMUST00000020263.13	0	ENSMUSG00000020069	Hnrnph3	heterogeneous nuclear ribonucleoprotein H3
chr10	63069166	63069706	541	*	541	63069278	7	3.90172	3.2866	1.47238	Promoter (1-2kb)	10	63067466	63072424	4959	1	68371	ENSMUST00000219829.1	1700	ENSMUSG00000112129	Pbld1	phenazine biosynthesis-like protein domain containing 1
chr10	63100302	63100638	337	*	337	63100455	11	6.07448	4.12686	3.09478	Promoter (<=1kb)	10	63100364	63100978	615	1	53404	ENSMUST00000219964.1	0	ENSMUSG00000036816	Atoh7	atonal bHLH transcription factor 7
chr10	63102572	63102966	395	*	395	63102767	8	4.99832	3.88649	2.25853	Promoter (2-3kb)	10	63100364	63100978	615	1	53404	ENSMUST00000219964.1	2208	ENSMUSG00000036816	Atoh7	atonal bHLH transcription factor 7
chr10	63103662	63104460	799	*	799	63103921	14	11.4041	6.81068	7.67001	Distal Intergenic	10	63100364	63100978	615	1	53404	ENSMUST00000219964.1	3298	ENSMUSG00000036816	Atoh7	atonal bHLH transcription factor 7
chr10	63110858	63111552	695	*	695	63111310	17	14.8592	8.17282	10.839	Distal Intergenic	10	63100364	63100978	615	1	53404	ENSMUST00000219964.1	10494	ENSMUSG00000036816	Atoh7	atonal bHLH transcription factor 7
chr10	63179577	63179912	336	*	336	63179824	15	4.89378	3.0026	2.18037	Intron (ENSMUST00000095580.2/68802, intron 2 of 19)	10	63115795	63203952	88158	2	68802	ENSMUST00000095580.2	24040	ENSMUSG00000020067	Mypn	myopalladin
chr10	63182462	63183150	689	*	689	63182579	15	8.20203	4.69919	4.84887	Intron (ENSMUST00000095580.2/68802, intron 2 of 19)	10	63115795	63203952	88158	2	68802	ENSMUST00000095580.2	20802	ENSMUSG00000020067	Mypn	myopalladin
chr10	63243631	63244541	911	*	911	63243728	18	12.4776	6.49822	8.64498	Promoter (<=1kb)	10	63243810	63245716	1907	1	67345	ENSMUST00000219856.1	0	ENSMUSG00000020064	Herc4	hect domain and RLD 4
chr10	63338993	63339414	422	*	422	63339160	13	8.91614	5.4989	5.46532	Promoter (<=1kb)	10	63319007	63339032	20026	2	93759	ENSMUST00000020257.12	0	ENSMUSG00000020063	Sirt1	sirtuin 1
chr10	66722289	66722757	469	*	469	66722474	18	18.7225	10.238	14.4798	Distal Intergenic	10	66915636	66917739	2104	2	68488	ENSMUST00000219021.1	194982	NA	1110002J07Rik	RIKEN cDNA 1110002J07 gene
chr10	66767185	66767717	533	*	533	66767457	11	9.26714	6.1164	5.77615	Distal Intergenic	10	66915636	66917739	2104	2	68488	ENSMUST00000219021.1	150022	NA	1110002J07Rik	RIKEN cDNA 1110002J07 gene
chr10	66911241	66911550	310	*	310	66911509	10	5.236	3.76213	2.4409	Downstream (<1kb)	10	66915636	66917739	2104	2	68488	ENSMUST00000219021.1	6189	NA	1110002J07Rik	RIKEN cDNA 1110002J07 gene
chr10	66914080	66914531	452	*	452	66914471	18	10.1457	5.21215	6.54946	Intron (ENSMUST00000181710.2/68488, intron 3 of 3)	10	66915636	66917739	2104	2	68488	ENSMUST00000219021.1	3208	NA	1110002J07Rik	RIKEN cDNA 1110002J07 gene
chr10	66920147	66920510	364	*	364	66920316	12	3.99135	2.82163	1.54297	Promoter (<=1kb)	10	66912489	66920258	7770	2	68488	ENSMUST00000181710.2	0	NA	1110002J07Rik	RIKEN cDNA 1110002J07 gene
chr10	66967886	66968395	510	*	510	66967996	12	5.80389	3.81809	2.86508	Distal Intergenic	10	67005020	67040806	35787	1	102634101	ENSMUST00000217788.1	-36625	ENSMUSG00000112925	Gm31763	predicted gene, 31763
chr10	66989595	66990165	571	*	571	66989973	15	8.29367	4.7502	4.93222	Distal Intergenic	10	67005020	67040806	35787	1	102634101	ENSMUST00000217788.1	-14855	ENSMUSG00000112925	Gm31763	predicted gene, 31763
chr10	67003151	67003489	339	*	339	67003288	14	5.79536	3.55156	2.86176	Promoter (1-2kb)	10	67005020	67040806	35787	1	102634101	ENSMUST00000217788.1	-1531	ENSMUSG00000112925	Gm31763	predicted gene, 31763
chr10	67049630	67049973	344	*	344	67049773	19	14.3386	7.32557	10.3693	Intron (ENSMUST00000020023.8/28193, intron 2 of 7)	10	67028926	67034632	5707	2	28193	ENSMUST00000218920.1	-14998	ENSMUSG00000019873	Reep3	receptor accessory protein 3
chr10	67083629	67084058	430	*	430	67083803	18	10.0067	5.13901	6.42395	Intron (ENSMUST00000020023.8/28193, intron 1 of 7)	10	67096125	67191748	95624	1	108829	ENSMUST00000174062.7	-12067	ENSMUSG00000037876	Jmjd1c	jumonji domain containing 1C
chr10	67097895	67098301	407	*	407	67097983	10	4.63889	3.39851	1.9817	Promoter (<=1kb)	10	67009189	67096945	87757	2	28193	ENSMUST00000020023.8	-950	ENSMUSG00000019873	Reep3	receptor accessory protein 3
chr10	67168583	67168869	287	*	287	67168765	11	8.06691	5.36488	4.73888	Intron (ENSMUST00000174062.7/108829, intron 2 of 2)	10	67185749	67216171	30423	1	108829	ENSMUST00000173661.7	-16880	ENSMUSG00000037876	Jmjd1c	jumonji domain containing 1C
chr10	67911913	67912441	529	*	529	67912216	12	6.30295	4.10826	3.27222	Promoter (<=1kb)	10	67896694	67912435	15742	2	216049	ENSMUST00000138543.1	0	ENSMUSG00000037855	Zfp365	zinc finger protein 365
chr10	67920723	67921041	319	*	319	67920958	10	6.70686	4.68363	3.59074	Distal Intergenic	10	67886103	67912662	26560	2	216049	ENSMUST00000064656.7	-8061	ENSMUSG00000037855	Zfp365	zinc finger protein 365
chr10	68024037	68024332	296	*	296	68024045	10	3.99703	3.01756	1.54419	Intron (ENSMUST00000118160.7/170799, intron 7 of 11)	10	67979715	68042298	62584	1	170799	ENSMUST00000117086.1	44322	ENSMUSG00000037846	Rtkn2	rhotekin 2
chr10	68207835	68208207	373	*	373	68208011	8	5.17342	4.00013	2.3948	Intron (ENSMUST00000219238.1/71371, intron 3 of 9)	10	68096016	68278721	182706	2	71371	ENSMUST00000020106.8	70514	ENSMUSG00000019947	Arid5b	AT rich interactive domain 5B (MRF1-like)
chr10	68231553	68231965	413	*	413	68231754	13	8.45363	5.21728	5.06805	Intron (ENSMUST00000219238.1/71371, intron 3 of 9)	10	68096016	68278721	182706	2	71371	ENSMUST00000020106.8	46756	ENSMUSG00000019947	Arid5b	AT rich interactive domain 5B (MRF1-like)
chr10	68276520	68276797	278	*	278	68276599	12	6.43598	4.18661	3.3827	Promoter (1-2kb)	10	68096016	68278721	182706	2	71371	ENSMUST00000020106.8	1924	ENSMUSG00000019947	Arid5b	AT rich interactive domain 5B (MRF1-like)
chr10	68283038	68283328	291	*	291	68283201	14	7.77899	4.63433	4.48313	Distal Intergenic	10	68092520	68278740	186221	2	71371	ENSMUST00000219238.1	-4298	ENSMUSG00000019947	Arid5b	AT rich interactive domain 5B (MRF1-like)
chr10	68411345	68411862	518	*	518	68411640	15	11.3611	6.54957	7.63821	Distal Intergenic	10	68319071	68321142	2072	2	75148	ENSMUST00000218225.1	-90203	ENSMUSG00000112157	4930545H06Rik	RIKEN cDNA 4930545H06 gene
chr10	69033229	69033709	481	*	481	69033639	12	7.52985	4.84462	4.28798	Promoter (<=1kb)	10	69020740	69033888	13149	2	102635787	ENSMUST00000219854.1	179	ENSMUSG00000112331	Gm33035	predicted gene, 33035
chr10	69249560	69249836	277	*	277	69249696	11	6.93025	4.65323	3.78105	Exon (ENSMUST00000167286.7/69288, exon 5 of 5)	10	69265637	69270209	4573	1	69288	ENSMUST00000169569.1	-15801	ENSMUSG00000019944	Rhobtb1	Rho-related BTB domain containing 1
chr10	69296579	69296859	281	*	281	69296765	8	6.08571	4.5873	3.09746	Distal Intergenic	10	69279458	69286907	7450	1	69288	ENSMUST00000165765.1	17121	ENSMUSG00000019944	Rhobtb1	Rho-related BTB domain containing 1
chr10	69324337	69324958	622	*	622	69324504	11	6.01351	4.08984	3.04585	Distal Intergenic	10	69340599	69342729	2131	2	12534	ENSMUST00000123458.1	17771	ENSMUSG00000019942	Cdk1	cyclin-dependent kinase 1
chr10	69858645	69859272	628	*	628	69859186	13	5.26797	3.39287	2.46518	Intron (ENSMUST00000218680.1/11735, intron 9 of 42)	10	69898131	70023921	125791	1	11735	ENSMUST00000182972.7	-38859	ENSMUSG00000069601	Ank3	ankyrin 3, epithelial
chr10	69892256	69892581	326	*	326	69892436	24	15.7311	6.85809	11.6679	Exon (ENSMUST00000218680.1/11735, exon 18 of 43)	10	69898131	70023921	125791	1	11735	ENSMUST00000182972.7	-5550	ENSMUSG00000069601	Ank3	ankyrin 3, epithelial
chr10	70101974	70102272	299	*	299	70102219	7	3.88385	3.27479	1.45805	Intron (ENSMUST00000147545.7/76551, intron 1 of 8)	10	70097121	70193200	96080	1	76551	ENSMUST00000147545.7	4853	ENSMUSG00000048701	Ccdc6	coiled-coil domain containing 6
chr10	70112991	70113333	343	*	343	70113008	8	4.8491	3.7896	2.14325	Intron (ENSMUST00000147545.7/76551, intron 1 of 8)	10	70097121	70193200	96080	1	76551	ENSMUST00000147545.7	15870	ENSMUSG00000048701	Ccdc6	coiled-coil domain containing 6
chr10	70131128	70131415	288	*	288	70131311	11	6.74363	4.53748	3.624	Intron (ENSMUST00000147545.7/76551, intron 1 of 8)	10	70097121	70193200	96080	1	76551	ENSMUST00000147545.7	34007	ENSMUSG00000048701	Ccdc6	coiled-coil domain containing 6
chr10	70149741	70150018	278	*	278	70149873	10	6.87626	4.79099	3.7322	Intron (ENSMUST00000147545.7/76551, intron 2 of 8)	10	70174509	70182206	7698	1	76551	ENSMUST00000145990.1	-24491	ENSMUSG00000048701	Ccdc6	coiled-coil domain containing 6
chr10	70244944	70245443	500	*	500	70245143	20	11.9722	5.78285	8.19346	Promoter (<=1kb)	10	70245100	70285968	40869	1	66859	ENSMUST00000046807.6	0	ENSMUSG00000037762	Slc16a9	solute carrier family 16 (monocarboxylic acid transporters), member 9
chr10	70303548	70303982	435	*	435	70303659	10	5.84253	4.13876	2.90018	Distal Intergenic	10	70266979	70284080	17102	1	66859	ENSMUST00000155933.1	36569	ENSMUSG00000037762	Slc16a9	solute carrier family 16 (monocarboxylic acid transporters), member 9
chr10	70359375	70359809	435	*	435	70359663	11	5.20177	3.60489	2.41706	Distal Intergenic	10	70440481	70500635	60155	1	71721	ENSMUST00000218542.1	-80672	ENSMUSG00000043259	Fam13c	family with sequence similarity 13, member C
chr10	70384665	70384958	294	*	294	70384850	12	5.36142	3.56621	2.53423	Distal Intergenic	10	70440481	70500635	60155	1	71721	ENSMUST00000218542.1	-55523	ENSMUSG00000043259	Fam13c	family with sequence similarity 13, member C
chr10	70440658	70441101	444	*	444	70440940	14	6.85063	4.11486	3.71332	Promoter (<=1kb)	10	70440668	70558729	118062	1	71721	ENSMUST00000105436.8	0	ENSMUSG00000043259	Fam13c	family with sequence similarity 13, member C
chr10	70599287	70600081	795	*	795	70599555	15	10.0525	5.76325	6.46339	Promoter (<=1kb)	10	70557682	70599291	41610	2	70911	ENSMUST00000046513.9	0	ENSMUSG00000037747	Phyhipl	phytanoyl-CoA hydroxylase interacting protein-like
chr10	70733922	70734306	385	*	385	70734115	13	8.45363	5.21728	5.06805	Intron (ENSMUST00000219486.1/ENSMUST00000219486.1, intron 1 of 1)	10	70570909	70655965	85057	2	319646	ENSMUST00000162793.7	-77957	ENSMUSG00000037747	D630013N20Rik	RIKEN cDNA D630013N20 gene
chr10	70739145	70739942	798	*	798	70739861	13	8.28539	5.11557	4.92632	Distal Intergenic	10	70570909	70655965	85057	2	319646	ENSMUST00000162793.7	-83180	ENSMUSG00000037747	D630013N20Rik	RIKEN cDNA D630013N20 gene
chr10	70791237	70791731	495	*	495	70791355	12	10.4004	6.6261	6.7671	Distal Intergenic	10	70570909	70655965	85057	2	319646	ENSMUST00000162793.7	-135272	ENSMUSG00000037747	D630013N20Rik	RIKEN cDNA D630013N20 gene
chr10	70830730	70831027	298	*	298	70830898	15	8.83667	5.05631	5.39015	Exon (ENSMUST00000218006.1/ENSMUST00000218006.1, exon 1 of 3)	10	70934502	70948489	13988	2	83675	ENSMUST00000144740.1	117462	ENSMUSG00000014329	Bicc1	BicC family RNA binding protein 1
chr10	70832697	70832970	274	*	274	70832798	11	5.51843	3.79224	2.63861	Intron (ENSMUST00000218006.1/ENSMUST00000218006.1, intron 1 of 2)	10	70934502	70948489	13988	2	83675	ENSMUST00000144740.1	115519	ENSMUSG00000014329	Bicc1	BicC family RNA binding protein 1
chr10	70837068	70837927	860	*	860	70837636	15	6.67078	3.87757	3.55692	Exon (ENSMUST00000218006.1/ENSMUST00000218006.1, exon 3 of 3)	10	70934502	70948489	13988	2	83675	ENSMUST00000144740.1	110562	ENSMUSG00000014329	Bicc1	BicC family RNA binding protein 1
chr10	70878237	70878526	290	*	290	70878301	11	4.30373	3.08816	1.76261	Intron (ENSMUST00000058942.5/ENSMUST00000058942.5, intron 3 of 6)	10	70934502	70948489	13988	2	83675	ENSMUST00000144740.1	69963	ENSMUSG00000014329	Bicc1	BicC family RNA binding protein 1
chr10	70890110	70890921	812	*	812	70890336	19	13.4966	6.84024	9.57918	Intron (ENSMUST00000058942.5/ENSMUST00000058942.5, intron 3 of 6)	10	70934502	70948489	13988	2	83675	ENSMUST00000144740.1	57568	ENSMUSG00000014329	Bicc1	BicC family RNA binding protein 1
chr10	70929616	70929940	325	*	325	70929886	9	4.62862	3.51865	1.97334	Intron (ENSMUST00000058942.5/ENSMUST00000058942.5, intron 6 of 6)	10	70934502	70948489	13988	2	83675	ENSMUST00000144740.1	18549	ENSMUSG00000014329	Bicc1	BicC family RNA binding protein 1
chr10	71111150	71111990	841	*	841	71111597	10	8.35984	5.72619	4.98785	Intron (ENSMUST00000143791.7/83675, intron 1 of 20)	10	70925102	71146860	221759	2	83675	ENSMUST00000131445.7	34870	ENSMUSG00000014329	Bicc1	BicC family RNA binding protein 1
chr10	71237763	71238426	664	*	664	71237855	19	7.74229	3.88765	4.45251	Promoter (<=1kb)	10	71225464	71238280	12817	2	21780	ENSMUST00000092430.10	0	ENSMUSG00000003923	Tfam	transcription factor A, mitochondrial
chr10	71284860	71285509	650	*	650	71285061	15	9.00543	5.15275	5.54755	Promoter (<=1kb)	10	71254980	71285262	30283	2	216080	ENSMUST00000020085.6	0	ENSMUSG00000019927	Ube2d1	ubiquitin-conjugating enzyme E2D 1
chr10	71308369	71308822	454	*	454	71308493	9	5.5223	4.08616	2.6393	Promoter (1-2kb)	10	71310745	71313977	3233	1	102637684	ENSMUST00000177104.1	-1923	ENSMUSG00000093732	Gm20609	predicted gene 20609
chr10	71344506	71345145	640	*	640	71344792	20	7.36697	3.61465	4.14909	Promoter (<=1kb)	10	71330480	71344954	14475	2	52637	ENSMUST00000045887.8	0	ENSMUSG00000037710	Cisd1	CDGSH iron sulfur domain 1
chr10	71381422	71381801	380	*	380	71381578	14	6.85063	4.11486	3.71332	3' UTR	10	71347843	71363880	16038	1	69718	ENSMUST00000141153.1	33579	ENSMUSG00000060733	Ipmk	inositol polyphosphate multikinase
chr10	71447767	71448209	443	*	443	71448147	11	5.63959	3.86456	2.735	Distal Intergenic	10	71347843	71363880	16038	1	69718	ENSMUST00000141153.1	99924	ENSMUSG00000060733	Ipmk	inositol polyphosphate multikinase
chr10	71448978	71449533	556	*	556	71449102	14	10.0329	5.9688	6.44654	Distal Intergenic	10	71347843	71363880	16038	1	69718	ENSMUST00000141153.1	101135	ENSMUSG00000060733	Ipmk	inositol polyphosphate multikinase
chr10	71565411	71565766	356	*	356	71565629	16	10.5068	5.8142	6.86666	Exon (ENSMUST00000218801.1/ENSMUST00000218801.1, exon 2 of 2)	10	71347843	71363880	16038	1	69718	ENSMUST00000141153.1	217568	ENSMUSG00000060733	Ipmk	inositol polyphosphate multikinase
chr10	72059833	72060248	416	*	416	72060060	8	5.30652	4.08641	2.49061	Intron (ENSMUST00000219284.1/ENSMUST00000219284.1, intron 2 of 5)	10	71980092	71980634	543	2	108950	ENSMUST00000049520.5	-79199	NA	1700049L16Rik	hematological and neurological expressed 1-like pseudogene
chr10	72632363	72632666	304	*	304	72632411	6	4.15104	3.54677	1.65874	Distal Intergenic	10	72654845	72674964	20120	1	52696	ENSMUST00000020081.10	-22179	ENSMUSG00000019923	Zwint	ZW10 interactor
chr10	73099678	73100119	442	*	442	73099954	10	5.236	3.76213	2.4409	Promoter (<=1kb)	10	73099342	74317264	1217923	1	11994	ENSMUST00000123398.8	336	ENSMUSG00000052613	Pcdh15	protocadherin 15
chr10	73550220	73550651	432	*	432	73550372	14	12.6042	7.54989	8.75716	Intron (ENSMUST00000123398.8/11994, intron 2 of 13)	10	73821867	74634765	812899	1	11994	ENSMUST00000064562.13	-271216	ENSMUSG00000052613	Pcdh15	protocadherin 15
chr10	73765180	73765490	311	*	311	73765272	7	5.24509	4.1645	2.44747	Intron (ENSMUST00000123398.8/11994, intron 3 of 13)	10	73821867	74634765	812899	1	11994	ENSMUST00000064562.13	-56377	ENSMUSG00000052613	Pcdh15	protocadherin 15
chr10	73856765	73857081	317	*	317	73856859	15	14.7518	8.62151	10.741	Intron (ENSMUST00000123398.8/11994, intron 3 of 13)	10	73821943	74507600	685658	1	11994	ENSMUST00000177420.6	34822	ENSMUSG00000052613	Pcdh15	protocadherin 15
chr10	74674795	74675195	401	*	401	74675063	10	8.68467	5.92729	5.2568	Distal Intergenic	10	74631834	74642364	10531	1	11994	ENSMUST00000192370.1	42961	ENSMUSG00000052613	Pcdh15	protocadherin 15
chr10	74719373	74719960	588	*	588	74719731	16	6.96181	3.89303	3.80853	Distal Intergenic	10	74631834	74642364	10531	1	11994	ENSMUST00000192370.1	87539	ENSMUSG00000052613	Pcdh15	protocadherin 15
chr10	74875003	74875479	477	*	477	74875254	9	4.95798	3.72663	2.22612	Distal Intergenic	10	74967177	75016907	49731	1	14687	ENSMUST00000037813.4	-91698	ENSMUSG00000040009	Gnaz	guanine nucleotide binding protein, alpha z subunit
chr10	74875905	74876367	463	*	463	74876174	23	24.5979	12.2328	20.0866	Distal Intergenic	10	74967177	75016907	49731	1	14687	ENSMUST00000037813.4	-90810	ENSMUSG00000040009	Gnaz	guanine nucleotide binding protein, alpha z subunit
chr10	74925235	74925604	370	*	370	74925512	11	5.51843	3.79224	2.63861	Distal Intergenic	10	74967177	75016907	49731	1	14687	ENSMUST00000037813.4	-41573	ENSMUSG00000040009	Gnaz	guanine nucleotide binding protein, alpha z subunit
chr10	74928042	74928327	286	*	286	74928203	9	5.86578	4.30609	2.9217	Distal Intergenic	10	74967177	75016907	49731	1	14687	ENSMUST00000037813.4	-38850	ENSMUSG00000040009	Gnaz	guanine nucleotide binding protein, alpha z subunit
chr10	74967446	74967743	298	*	298	74967615	12	7.08487	4.57425	3.91827	Promoter (<=1kb)	10	74967209	74991404	24196	1	14687	ENSMUST00000160421.2	237	ENSMUSG00000040009	Gnaz	guanine nucleotide binding protein, alpha z subunit
chr10	74978755	74979031	277	*	277	74978938	10	7.19728	4.9945	4.00225	5' UTR	10	74967209	74991404	24196	1	14687	ENSMUST00000160421.2	11546	ENSMUSG00000040009	Gnaz	guanine nucleotide binding protein, alpha z subunit
chr10	75059940	75060461	522	*	522	75060204	12	7.52985	4.84462	4.28798	Promoter (<=1kb)	10	75060592	75184921	124330	1	110279	ENSMUST00000164107.2	-131	ENSMUSG00000009681	Bcr	breakpoint cluster region
chr10	75093401	75093706	306	*	306	75093696	8	6.08571	4.5873	3.09746	Intron (ENSMUST00000164107.2/110279, intron 1 of 22)	10	75060592	75184921	124330	1	110279	ENSMUST00000164107.2	32809	ENSMUSG00000009681	Bcr	breakpoint cluster region
chr10	75118487	75118830	344	*	344	75118599	8	5.4766	4.19645	2.6092	Intron (ENSMUST00000164107.2/110279, intron 1 of 22)	10	75160360	75171548	11189	1	110279	ENSMUST00000218591.1	-41530	ENSMUSG00000009681	Bcr	breakpoint cluster region
chr10	75212340	75212776	437	*	437	75212531	11	5.92386	4.03555	2.96802	Promoter (<=1kb)	10	75212390	75312743	100354	1	74392	ENSMUST00000105421.9	0	ENSMUSG00000033444	Specc1l	sperm antigen with calponin homology and coiled-coil domains 1-like
chr10	75316825	75317349	525	*	525	75316976	14	6.85063	4.11486	3.71332	Promoter (<=1kb)	10	75316877	75334784	17908	1	11540	ENSMUST00000105420.2	0	ENSMUSG00000020178	Adora2a	adenosine A2a receptor
chr10	75649130	75649443	314	*	314	75649310	18	5.50516	3.02035	2.63175	Intron (ENSMUST00000001712.7/104248, intron 34 of 36)	10	75636708	75644008	7301	2	71733	ENSMUST00000219733.1	-5122	ENSMUSG00000006342	Susd2	sushi domain containing 2
chr10	75710672	75710964	293	*	293	75710910	8	3.74696	3.07811	1.35771	Intron (ENSMUST00000001712.7/104248, intron 26 of 36)	10	75694795	75715644	20850	2	104248	ENSMUST00000219806.1	4680	ENSMUSG00000020196	Cabin1	calcineurin binding protein 1
chr10	75763984	75764274	291	*	291	75764227	20	5.31795	2.80259	2.50134	Promoter (<=1kb)	10	75754853	75764270	9418	2	104248	ENSMUST00000218469.1	0	ENSMUSG00000020196	Cabin1	calcineurin binding protein 1
chr10	75772843	75773342	500	*	500	75773257	18	8.96412	4.60461	5.50959	Promoter (<=1kb)	10	75771230	75773034	1805	2	13202	ENSMUST00000172820.1	0	ENSMUSG00000001666	Ddt	D-dopachrome tautomerase
chr10	75818575	75818870	296	*	296	75818577	8	4.12475	3.32051	1.63709	3' UTR	10	75814944	75822527	7584	2	75886	ENSMUST00000159241.1	3657	ENSMUSG00000009093	Gstt4	glutathione S-transferase, theta 4
chr10	75859436	75860234	799	*	799	75860040	30	16.3289	5.94978	12.2225	Promoter (<=1kb)	10	75859450	75860192	743	2	17319	ENSMUST00000218267.1	0	ENSMUSG00000033307	Mif	macrophage migration inhibitory factor (glycosylation-inhibiting factor)
chr10	75862470	75862958	489	*	489	75862478	11	4.9447	3.45469	2.22128	Promoter (2-3kb)	10	75859353	75860240	888	2	17319	ENSMUST00000038169.7	-2230	ENSMUSG00000033307	Mif	macrophage migration inhibitory factor (glycosylation-inhibiting factor)
chr10	75932302	75932992	691	*	691	75932495	13	6.09146	3.84053	3.09875	Promoter (<=1kb)	10	75923222	75932475	9254	2	17385	ENSMUST00000120281.7	0	ENSMUSG00000000901	Mmp11	matrix metallopeptidase 11
chr10	75937587	75937891	305	*	305	75937603	14	4.4507	2.87892	1.86812	Promoter (<=1kb)	10	75937220	75937744	525	1	103172	ENSMUST00000219435.1	367	ENSMUSG00000049422	Chchd10	coiled-coil-helix-coiled-coil-helix domain containing 10
chr10	75954262	75954755	494	*	494	75954653	14	8.03311	4.78006	4.70944	Promoter (<=1kb)	10	75954514	76009591	55078	1	333669	ENSMUST00000099577.3	0	ENSMUSG00000033255	Gm5134	predicted gene 5134
chr10	76025367	76025801	435	*	435	76025601	21	12.1203	5.66162	8.33351	Distal Intergenic	10	76032650	76038388	5739	1	64453	ENSMUST00000218627.1	-6849	ENSMUSG00000049764	Zfp280b	zinc finger protein 280B
chr10	76026486	76026806	321	*	321	76026544	13	6.69612	4.18092	3.58064	Distal Intergenic	10	76032650	76038388	5739	1	64453	ENSMUST00000218627.1	-5844	ENSMUSG00000049764	Zfp280b	zinc finger protein 280B
chr10	76044823	76045129	307	*	307	76045015	11	5.92386	4.03555	2.96802	Distal Intergenic	10	76032654	76043234	10581	1	64453	ENSMUST00000061617.6	12169	ENSMUSG00000049764	Zfp280b	zinc finger protein 280B
chr10	76459403	76459950	548	*	548	76459576	23	14.7537	6.58377	10.7416	3' UTR	10	76468927	76515857	46931	1	54387	ENSMUST00000170795.2	-8977	ENSMUSG00000001150	Mcm3ap	minichromosome maintenance complex component 3 associated protein
chr10	76468595	76469142	548	*	548	76469010	14	6.61448	3.98619	3.51141	Promoter (<=1kb)	10	76459567	76469114	9548	2	216119	ENSMUST00000049185.5	0	ENSMUSG00000033126	Ybey	ybeY metallopeptidase
chr10	76525020	76525336	317	*	317	76525176	8	5.30652	4.08641	2.49061	Distal Intergenic	10	76531588	76535568	3981	1	16987	ENSMUST00000159013.7	-6252	ENSMUSG00000033105	Lss	lanosterol synthase
chr10	76920002	76920760	759	*	759	76920558	44	56.757	22.6497	51.4257	Intron (ENSMUST00000001148.10/59093, intron 1 of 15)	10	76789803	76905862	116060	2	59093	ENSMUST00000171437.7	-14140	ENSMUSG00000001120	Pcbp3	poly(rC) binding protein 3
chr10	76921700	76922134	435	*	435	76921907	10	8.42337	5.76568	5.04744	Intron (ENSMUST00000001148.10/59093, intron 1 of 15)	10	76789803	76905862	116060	2	59093	ENSMUST00000171437.7	-15838	ENSMUSG00000001120	Pcbp3	poly(rC) binding protein 3
chr10	76961602	76961891	290	*	290	76961698	15	6.27239	3.67388	3.24993	Promoter (<=1kb)	10	76761857	76961788	199932	2	59093	ENSMUST00000001148.10	0	ENSMUSG00000001120	Pcbp3	poly(rC) binding protein 3
chr10	77007807	77008090	284	*	284	77007971	11	5.37567	3.70747	2.54665	Intron (ENSMUST00000220294.1/ENSMUST00000220294.1, intron 1 of 4)	10	77011995	77022214	10220	1	100038479	ENSMUST00000099552.2	-3905	ENSMUSG00000074919	Gm10787	predicted gene 10787
chr10	77131196	77132456	1261	*	1261	77131842	16	5.82042	3.34104	2.87957	Intron (ENSMUST00000081654.12/12822, intron 2 of 41)	10	77053194	77113946	60753	2	12822	ENSMUST00000072755.11	-17250	ENSMUSG00000001435	Col18a1	collagen, type XVIII, alpha 1
chr10	77145162	77146064	903	*	903	77145743	14	7.37464	4.40549	4.15303	Intron (ENSMUST00000081654.12/12822, intron 2 of 41)	10	77052178	77166548	114371	2	12822	ENSMUST00000081654.12	20484	ENSMUSG00000001435	Col18a1	collagen, type XVIII, alpha 1
chr10	77157203	77157614	412	*	412	77157495	13	7.72837	4.78221	4.44363	Intron (ENSMUST00000081654.12/12822, intron 2 of 41)	10	77052178	77166548	114371	2	12822	ENSMUST00000081654.12	8934	ENSMUSG00000001435	Col18a1	collagen, type XVIII, alpha 1
chr10	77164711	77165382	672	*	672	77164846	16	9.57931	5.28447	6.04883	Promoter (1-2kb)	10	77052178	77166548	114371	2	12822	ENSMUST00000081654.12	1166	ENSMUSG00000001435	Col18a1	collagen, type XVIII, alpha 1
chr10	77165936	77166730	795	*	795	77166619	16	5.82042	3.34104	2.87957	Promoter (<=1kb)	10	77052178	77166548	114371	2	12822	ENSMUST00000081654.12	0	ENSMUSG00000001435	Col18a1	collagen, type XVIII, alpha 1
chr10	77182825	77183111	287	*	287	77182983	17	6.47051	3.53757	3.41455	Distal Intergenic	10	77052178	77166548	114371	2	12822	ENSMUST00000081654.12	-16277	ENSMUSG00000001435	Col18a1	collagen, type XVIII, alpha 1
chr10	77196208	77196484	277	*	277	77196391	17	8.47653	4.51505	5.0892	Distal Intergenic	10	77052178	77166548	114371	2	12822	ENSMUST00000081654.12	-29660	ENSMUSG00000001435	Col18a1	collagen, type XVIII, alpha 1
chr10	77199083	77199685	603	*	603	77199471	20	7.0205	3.47097	3.85988	Distal Intergenic	10	77052178	77166548	114371	2	12822	ENSMUST00000081654.12	-32535	ENSMUSG00000001435	Col18a1	collagen, type XVIII, alpha 1
chr10	77207097	77207450	354	*	354	77207285	11	6.03708	4.10414	3.06257	Distal Intergenic	10	77052178	77166548	114371	2	12822	ENSMUST00000081654.12	-40549	ENSMUSG00000001435	Col18a1	collagen, type XVIII, alpha 1
chr10	77236924	77237322	399	*	399	77237136	14	8.3011	4.93526	4.93634	Distal Intergenic	10	77259218	77269575	10358	1	80294	ENSMUST00000020493.8	-21896	ENSMUSG00000020260	Pofut2	protein O-fucosyltransferase 2
chr10	77259369	77259670	302	*	302	77259550	16	5.49557	3.19026	2.62562	Promoter (<=1kb)	10	77259318	77269569	10252	1	80294	ENSMUST00000217993.1	51	ENSMUSG00000020260	Pofut2	protein O-fucosyltransferase 2
chr10	77417354	77417672	319	*	319	77417465	9	4.89931	3.68946	2.18269	Promoter (<=1kb)	10	77325338	77417854	92517	2	110532	ENSMUST00000150512.7	182	ENSMUSG00000020262	Adarb1	adenosine deaminase, RNA-specific, B1
chr10	77418436	77418779	344	*	344	77418628	12	8.77404	5.61382	5.33775	Promoter (<=1kb)	10	77290728	77418270	127543	2	110532	ENSMUST00000105406.7	-166	ENSMUSG00000020262	Adarb1	adenosine deaminase, RNA-specific, B1
chr10	77543207	77543747	541	*	541	77543436	13	6.09146	3.84053	3.09875	Intron (ENSMUST00000000299.13/16414, intron 3 of 15)	10	77530380	77565708	35329	1	16414	ENSMUST00000153541.1	12827	ENSMUSG00000000290	Itgb2	integrin beta 2
chr10	77605724	77606810	1087	*	1087	77606348	25	18.7594	8.1995	14.5146	Promoter (<=1kb)	10	77606097	77618331	12235	1	20610	ENSMUST00000020501.14	0	ENSMUSG00000020265	Sumo3	small ubiquitin-like modifier 3
chr10	77621602	77622552	951	*	951	77622425	20	11.3939	5.48477	7.66573	Promoter (<=1kb)	10	77622275	77645993	23719	1	22213	ENSMUST00000174510.7	0	ENSMUSG00000009293	Ube2g2	ubiquitin-conjugating enzyme E2G 2
chr10	77735828	77736196	369	*	369	77736185	7	5.24509	4.1645	2.44747	Intron (ENSMUST00000092366.3/252974, intron 1 of 11)	10	77726486	77726848	363	1	100502953	ENSMUST00000179726.1	9342	ENSMUSG00000096421	Gm10100	predicted gene 10100
chr10	77808418	77808751	334	*	334	77808626	8	6.08571	4.5873	3.09746	Intron (ENSMUST00000092366.3/252974, intron 1 of 11)	10	77810967	77811843	877	2	670880	ENSMUST00000095491.4	3092	ENSMUSG00000094913	Gm9507	predicted gene 9507
chr10	77809055	77809846	792	*	792	77809407	19	15.0711	7.75538	11.0404	Promoter (1-2kb)	10	77810967	77811843	877	2	670880	ENSMUST00000095491.4	1997	ENSMUSG00000094913	Gm9507	predicted gene 9507
chr10	77826583	77827027	445	*	445	77826624	8	6.21458	4.66907	3.20945	Promoter (<=1kb)	10	77826115	77827095	981	2	100191037	ENSMUST00000092369.3	68	ENSMUSG00000069582	Krtap10-4	keratin associated protein 10-4
chr10	77926387	77926758	372	*	372	77926655	9	5.53375	4.09348	2.6434	Promoter (2-3kb)	10	77919618	77924299	4682	2	28240	ENSMUST00000217806.1	-2088	ENSMUSG00000009292	Trpm2	transient receptor potential cation channel, subfamily M, member 2
chr10	78009479	78009813	335	*	335	78009749	24	9.30281	3.97415	5.80195	Promoter (<=1kb)	10	77986947	78009807	22861	2	18641	ENSMUST00000020522.8	0	ENSMUSG00000020277	Pfkl	phosphofructokinase, liver, B-type
chr10	78018837	78019120	284	*	284	78019006	10	4.76764	3.47622	2.0735	Distal Intergenic	10	78000680	78010083	9404	2	18641	ENSMUST00000145716.1	-8754	ENSMUSG00000020277	Pfkl	phosphofructokinase, liver, B-type
chr10	78020396	78020733	338	*	338	78020633	13	10.3057	6.35664	6.69369	Distal Intergenic	10	78000680	78010083	9404	2	18641	ENSMUST00000145716.1	-10313	ENSMUSG00000020277	Pfkl	phosphofructokinase, liver, B-type
chr10	78025345	78025866	522	*	522	78025491	14	12.6863	7.60022	8.83621	Distal Intergenic	10	78030023	78038258	8236	2	11634	ENSMUST00000143548.7	12392	ENSMUSG00000000731	Aire	autoimmune regulator (autoimmune polyendocrinopathy candidiasis ectodermal dystrophy)
chr10	78048184	78048568	385	*	385	78048283	14	7.37464	4.40549	4.15303	Promoter (1-2kb)	10	78049842	78063622	13781	1	54427	ENSMUST00000000746.11	-1274	ENSMUSG00000000730	Dnmt3l	DNA (cytosine-5-)-methyltransferase 3-like
chr10	78244796	78245376	581	*	581	78245205	13	7.60332	4.70815	4.33192	Promoter (<=1kb)	10	78186725	78244641	57917	2	216131	ENSMUST00000000384.7	-155	ENSMUSG00000000374	Trappc10	trafficking protein particle complex 10
chr10	78412648	78413055	408	*	408	78412846	21	8.42354	3.95029	5.04744	Promoter (<=1kb)	10	78400384	78412992	12609	2	18114	ENSMUST00000219374.1	0	ENSMUSG00000061032	Rrp1	ribosomal RNA processing 1 homolog (S. cerevisiae)
chr10	78425534	78425927	394	*	394	78425697	19	7.06858	3.59118	3.90358	Promoter (<=1kb)	10	78425669	78427622	1954	1	13014	ENSMUST00000005185.7	0	ENSMUSG00000005054	Cstb	cystatin B
chr10	78574467	78574761	295	*	295	78574681	18	7.37567	3.84061	4.15377	Promoter (<=1kb)	10	78574476	78576939	2464	1	216136	ENSMUST00000218787.1	0	ENSMUSG00000032763	Ilvbl	ilvB (bacterial acetolactate synthase)-like
chr10	78937865	78938210	346	*	346	78938015	13	9.80394	6.04566	6.25498	Distal Intergenic	10	78955207	78956139	933	1	18372	ENSMUST00000081571.1	-16997	ENSMUSG00000094080	Olfr8	olfactory receptor 8
chr10	79097270	79097587	318	*	318	79097470	13	7.11883	4.42428	3.93895	Promoter (<=1kb)	10	79067814	79097538	29725	2	72128	ENSMUST00000218854.1	0	ENSMUSG00000060301	2610008E11Rik	RIKEN cDNA 2610008E11 gene
chr10	79337997	79338423	427	*	427	79338242	17	12.426	6.70793	8.60062	Distal Intergenic	10	79356520	79397849	41330	1	624845	ENSMUST00000170596.3	-18097	ENSMUSG00000091468	Vmn2r82	vomeronasal 2, receptor 82
chr10	79413069	79413648	580	*	580	79413114	8	5.17342	4.00013	2.3948	Exon (ENSMUST00000217947.1/ENSMUST00000217947.1, exon 2 of 2)	10	79468731	79493585	24855	1	625029	ENSMUST00000233065.1	-55083	ENSMUSG00000091381	Vmn2r83	vomeronasal 2, receptor 83
chr10	79496876	79497653	778	*	778	79497494	11	5.51843	3.79224	2.63861	Distal Intergenic	10	79468839	79493585	24747	1	625029	ENSMUST00000233849.1	28037	ENSMUSG00000091381	Vmn2r83	vomeronasal 2, receptor 83
chr10	79514973	79515352	380	*	380	79515217	14	11.1709	6.66688	7.46286	Distal Intergenic	10	79531029	79531090	62	2	102465548	ENSMUST00000184212.1	15738	ENSMUSG00000098414	Mir6909	microRNA 6909
chr10	79554944	79555448	505	*	505	79555242	14	6.74498	4.05711	3.62433	Promoter (<=1kb)	10	79540245	79555091	14847	2	70427	ENSMUST00000062855.14	0	ENSMUSG00000042570	Mier2	MIER family member 2
chr10	79574246	79574555	310	*	310	79574489	10	6.42114	4.50283	3.37063	Downstream (1-2kb)	10	79576477	79580120	3644	2	21830	ENSMUST00000159782.1	5565	ENSMUSG00000020317	Theg	testicular haploid expressed gene
chr10	79669526	79670595	1070	*	1070	79669814	20	8.57061	4.13491	5.17543	Promoter (<=1kb)	10	79669883	79675598	5716	1	110012	ENSMUST00000219585.1	0	ENSMUSG00000020308	Tpgs1	tubulin polyglutamylase complex subunit 1
chr10	79681499	79681904	406	*	406	79681784	22	7.61761	3.52159	4.34389	Promoter (<=1kb)	10	79682195	79688398	6204	1	216150	ENSMUST00000020550.12	-291	ENSMUSG00000020307	Cdc34	cell division cycle 34
chr10	79692168	79692461	294	*	294	79692346	12	5.80389	3.81809	2.86508	Promoter (1-2kb)	10	79693758	79695260	1503	1	16904	ENSMUST00000151213.1	-1297	ENSMUSG00000054206	Gzmm	granzyme M (lymphocyte met-ase 1)
chr10	79717745	79718101	357	*	357	79717874	11	6.23129	4.22238	3.2164	Promoter (1-2kb)	10	79716634	79736108	19475	1	15166	ENSMUST00000099513.7	1111	ENSMUSG00000020331	Hcn2	hyperpolarization-activated, cyclic nucleotide-gated K+ 2
chr10	79726152	79726700	549	*	549	79726325	21	11.4548	5.33166	7.71695	Exon (ENSMUST00000020581.2/15166, exon 3 of 9)	10	79716634	79736108	19475	1	15166	ENSMUST00000099513.7	9518	ENSMUSG00000020331	Hcn2	hyperpolarization-activated, cyclic nucleotide-gated K+ 2
chr10	79736552	79737009	458	*	458	79736588	11	6.56533	4.42735	3.47221	Promoter (<=1kb)	10	79736129	79736783	655	2	216151	ENSMUST00000160595.7	0	ENSMUSG00000020329	Polrmt	polymerase (RNA) mitochondrial (DNA directed)
chr10	79737804	79738192	389	*	389	79738037	11	6.56533	4.42735	3.47221	Promoter (<=1kb)	10	79736173	79737713	1541	2	216151	ENSMUST00000161098.7	-91	ENSMUSG00000020329	Polrmt	polymerase (RNA) mitochondrial (DNA directed)
chr10	79738917	79740681	1765	*	1765	79739395	150	211.237	45.723	204.205	Promoter (<=1kb)	10	79736127	79739374	3248	2	216151	ENSMUST00000161662.7	0	ENSMUSG00000020329	Polrmt	polymerase (RNA) mitochondrial (DNA directed)
chr10	79792919	79793408	490	*	490	79793166	11	5.51843	3.79224	2.63861	Promoter (<=1kb)	10	79793572	79820896	27325	1	18483	ENSMUST00000046945.12	-164	ENSMUSG00000035863	Palm	paralemmin
chr10	79803639	79804030	392	*	392	79803780	12	4.96566	3.3455	2.23049	Promoter (1-2kb)	10	79806018	79807671	1654	1	18483	ENSMUST00000217759.1	-1988	ENSMUSG00000035863	Palm	paralemmin
chr10	79840724	79841291	568	*	568	79840892	32	21.9186	7.99748	17.5198	Distal Intergenic	10	79829286	79830280	995	1	78906	ENSMUST00000218531.1	11438	ENSMUSG00000035852	Misp	mitotic spindle positioning
chr10	79844093	79844369	277	*	277	79844138	9	5.3549	3.9792	2.53339	Distal Intergenic	10	79854427	79864432	10006	1	19205	ENSMUST00000172282.7	-10058	ENSMUSG00000006498	Ptbp1	polypyrimidine tract binding protein 1
chr10	79854755	79855151	397	*	397	79854889	24	10.0316	4.2603	6.4464	Promoter (<=1kb)	10	79855038	79859096	4059	1	19205	ENSMUST00000168683.1	0	ENSMUSG00000006498	Ptbp1	polypyrimidine tract binding protein 1
chr10	79862137	79862620	484	*	484	79862415	10	5.42612	3.8795	2.59064	Promoter (<=1kb)	10	79862587	79862652	66	1	102465549	ENSMUST00000184090.1	0	ENSMUSG00000098562	Mir6910	microRNA 6910
chr10	79864867	79865245	379	*	379	79865171	12	5.36142	3.56621	2.53423	Promoter (2-3kb)	10	79866412	79867281	870	2	216152	ENSMUST00000170910.1	2036	ENSMUSG00000035835	Plppr3	phospholipid phosphatase related 3
chr10	79866377	79866683	307	*	307	79866474	11	3.98108	2.90818	1.53492	Promoter (<=1kb)	10	79866412	79867281	870	2	216152	ENSMUST00000170910.1	598	ENSMUSG00000035835	Plppr3	phospholipid phosphatase related 3
chr10	79872917	79873211	295	*	295	79873068	10	6.91982	4.8186	3.77232	Promoter (1-2kb)	10	79866432	79874224	7793	2	216152	ENSMUST00000167897.7	1013	ENSMUSG00000035835	Plppr3	phospholipid phosphatase related 3
chr10	79874084	79874667	584	*	584	79874426	11	4.66251	3.29188	1.99625	Promoter (<=1kb)	10	79874476	79883041	8566	1	19152	ENSMUST00000163188.7	0	ENSMUSG00000057729	Prtn3	proteinase 3
chr10	79921591	79921927	337	*	337	79921773	16	5.19344	3.0525	2.41191	Promoter (<=1kb)	10	79913634	79921208	7575	2	109284	ENSMUST00000219867.1	-383	ENSMUSG00000035781	R3hdm4	R3H domain containing 4
chr10	80051839	80052266	428	*	428	80052025	18	9.14626	4.69614	5.67399	Promoter (1-2kb)	10	80053488	80056439	2952	1	625249	ENSMUST00000105372.7	-1222	ENSMUSG00000075706	Gpx4	glutathione peroxidase 4
chr10	80053692	80053964	273	*	273	80053790	17	7.59237	4.07161	4.3226	Promoter (<=1kb)	10	80054035	80055107	1073	1	625249	ENSMUST00000145703.1	-71	ENSMUSG00000075706	Gpx4	glutathione peroxidase 4
chr10	80090555	80090832	278	*	278	80090799	8	4.17664	3.35397	1.66897	Intron (ENSMUST00000219260.1/216161, intron 2 of 32)	10	80057771	80101187	43417	2	216161	ENSMUST00000218630.1	10355	ENSMUSG00000035673	Sbno2	strawberry notch 2
chr10	80102276	80102572	297	*	297	80102516	13	5.26797	3.39287	2.46518	Promoter (<=1kb)	10	80080410	80102643	22234	2	216161	ENSMUST00000217683.1	71	ENSMUSG00000035673	Sbno2	strawberry notch 2
chr10	80130271	80130593	323	*	323	80130335	10	4.35843	3.23069	1.80187	3' UTR	10	80126682	80130470	3789	1	20869	ENSMUST00000152592.1	3589	ENSMUSG00000003068	Stk11	serine/threonine kinase 11
chr10	80131205	80131786	582	*	582	80131540	17	4.94211	2.86139	2.21872	Promoter (2-3kb)	10	80132536	80134681	2146	2	100503659	ENSMUST00000146180.1	2895	ENSMUSG00000035640	Cbarp	calcium channel, voltage-dependent, beta subunit associated regulatory protein
chr10	80139198	80139659	462	*	462	80139353	17	8.93045	4.7502	5.47892	Promoter (<=1kb)	10	80130551	80139365	8815	2	100503659	ENSMUST00000105369.7	0	ENSMUSG00000035640	Cbarp	calcium channel, voltage-dependent, beta subunit associated regulatory protein
chr10	80147931	80149343	1413	*	1413	80148643	29	17.8347	6.78602	13.6392	Promoter (<=1kb)	10	80148272	80158367	10096	1	59090	ENSMUST00000099492.9	0	ENSMUSG00000035621	Midn	midnolin
chr10	80158372	80158801	430	*	430	80158584	15	7.80228	4.47901	4.50463	Distal Intergenic	10	80151238	80153696	2459	1	59090	ENSMUST00000144526.1	7134	ENSMUSG00000035621	Midn	midnolin
chr10	80161166	80161671	506	*	506	80161572	14	5.56955	3.43502	2.67089	Distal Intergenic	10	80165985	80170316	4332	1	12696	ENSMUST00000154726.7	-4314	ENSMUSG00000045193	Cirbp	cold inducible RNA binding protein
chr10	80167726	80168672	947	*	947	80168328	15	7.12979	4.11754	3.94522	Promoter (<=1kb)	10	80167778	80171655	3878	1	12696	ENSMUST00000105365.8	0	ENSMUSG00000045193	Cirbp	cold inducible RNA binding protein
chr10	80172845	80173226	382	*	382	80172939	16	5.19344	3.0525	2.41191	Promoter (<=1kb)	10	80172944	80175146	2203	1	69770	ENSMUST00000041882.6	0	ENSMUSG00000035595	1600002K03Rik	RIKEN cDNA 1600002K03 gene
chr10	80220995	80221306	312	*	312	80221063	15	7.97127	4.57162	4.65371	Distal Intergenic	10	80226434	80243903	17470	1	68114	ENSMUST00000020365.14	-5128	ENSMUSG00000020156	Pwwp3a	PWWP domain containing 3A, DNA repair factor
chr10	80248951	80249457	507	*	507	80249218	40	27.5782	8.63198	22.96	Promoter (<=1kb)	10	80249121	80256793	7673	1	75406	ENSMUST00000105364.7	0	ENSMUSG00000020153	Ndufs7	NADH:ubiquinone oxidoreductase core subunit S7
chr10	80254884	80255221	338	*	338	80254978	8	5.97223	4.51498	3.01092	Promoter (1-2kb)	10	80253315	80255140	1826	1	75406	ENSMUST00000155336.1	1569	ENSMUSG00000020153	Ndufs7	NADH:ubiquinone oxidoreductase core subunit S7
chr10	80294816	80296124	1309	*	1309	80295126	18	8.61143	4.42965	5.2137	Promoter (<=1kb)	10	80295977	80318263	22287	1	23805	ENSMUST00000105359.7	0	ENSMUSG00000020135	Apc2	adenomatosis polyposis coli 2
chr10	80329995	80330378	384	*	384	80330214	17	8.38998	4.47078	5.01552	Promoter (<=1kb)	10	80330145	80336440	6296	1	70335	ENSMUST00000186864.6	0	ENSMUSG00000035504	Reep6	receptor accessory protein 6
chr10	80356605	80357557	953	*	953	80356715	14	6.38056	3.8602	3.34159	Promoter (<=1kb)	10	80356459	80365489	9031	1	216166	ENSMUST00000105351.1	146	ENSMUSG00000035486	Plk5	polo like kinase 5
chr10	80397422	80397765	344	*	344	80397425	11	4.29138	3.08122	1.7584	Promoter (1-2kb)	10	80392839	80399422	6584	2	17192	ENSMUST00000105348.7	1657	ENSMUSG00000035478	Mbd3	methyl-CpG binding domain protein 3
chr10	80426320	80426617	298	*	298	80426431	11	6.63764	4.47195	3.52851	Intron (ENSMUST00000105344.7/21423, intron 3 of 18)	10	80410054	80430985	20932	2	21423	ENSMUST00000156990.7	4368	ENSMUSG00000020167	Tcf3	transcription factor 3
chr10	80433043	80433389	347	*	347	80433164	12	6.0358	3.95216	3.06257	Promoter (<=1kb)	10	80409608	80433621	24014	2	21423	ENSMUST00000020377.12	232	ENSMUSG00000020167	Tcf3	transcription factor 3
chr10	80552172	80552587	416	*	416	80552532	12	5.36142	3.56621	2.53423	Promoter (2-3kb)	10	80545997	80549462	3466	2	66932	ENSMUST00000183073.7	-2710	ENSMUSG00000047417	Rexo1	REX1, RNA exonuclease 1
chr10	80561404	80561763	360	*	360	80561674	14	6.38056	3.8602	3.34159	Promoter (<=1kb)	10	80540925	80561560	20636	2	66932	ENSMUST00000057910.15	0	ENSMUSG00000047417	Rexo1	REX1, RNA exonuclease 1
chr10	80577419	80578204	786	*	786	80577630	20	9.00738	4.33191	5.54841	Promoter (<=1kb)	10	80567124	80577321	10198	2	118445	ENSMUST00000038558.8	-98	ENSMUSG00000035397	Klf16	Kruppel-like factor 16
chr10	80606523	80606930	408	*	408	80606883	10	4.87696	3.54251	2.16715	Promoter (<=1kb)	10	80606815	80612462	5648	1	56214	ENSMUST00000219462.1	0	ENSMUSG00000113949	Scamp4	secretory carrier membrane protein 4
chr10	80622970	80623278	309	*	309	80623051	12	6.36156	4.14272	3.32813	Promoter (<=1kb)	10	80622838	80640741	17904	1	103236	ENSMUST00000079773.13	132	ENSMUSG00000003345	Csnk1g2	casein kinase 1, gamma 2
chr10	80766015	80766595	581	*	581	80766111	11	7.12593	4.77504	3.94392	Exon (ENSMUST00000105336.8/208266, exon 3 of 28)	10	80755463	80766587	11125	1	208266	ENSMUST00000147579.1	10552	ENSMUSG00000061589	Dot1l	DOT1-like, histone H3 methyltransferase (S. cerevisiae)
chr10	80797629	80798382	754	*	754	80798249	20	8.81563	4.24488	5.37593	Promoter (<=1kb)	10	80798198	80804924	6727	1	20222	ENSMUST00000148665.7	0	ENSMUSG00000020211	Sf3a2	splicing factor 3a, subunit 2
chr10	80807039	80807623	585	*	585	80807454	15	8.29367	4.7502	4.93222	Promoter (1-2kb)	10	80805243	80807648	2406	1	11705	ENSMUST00000036016.5	1796	ENSMUSG00000035262	Amh	anti-Mullerian hormone
chr10	80818149	80818519	371	*	371	80818464	11	5.50525	3.78438	2.63175	Distal Intergenic	10	80810183	80813498	3316	2	71912	ENSMUST00000180438.1	-4651	ENSMUSG00000020216	Jsrp1	junctional sarcoplasmic reticulum protein 1
chr10	80826758	80827241	484	*	484	80826820	20	6.09775	3.10118	3.10416	Promoter (<=1kb)	10	80826693	80829005	2313	1	18245	ENSMUST00000179172.7	65	ENSMUSG00000035242	Oaz1	ornithine decarboxylase antizyme 1
chr10	80835800	80836137	338	*	338	80836096	12	6.30295	4.10826	3.27222	5' UTR	10	80828797	80828870	74	1	100316778	ENSMUST00000157368.1	7003	ENSMUSG00000087993	Mir1982	microRNA 1982
chr10	80844147	80844484	338	*	338	80844292	13	7.11883	4.42428	3.93895	Promoter (<=1kb)	10	80832801	80844039	11239	2	237403	ENSMUST00000053986.8	-108	ENSMUSG00000051067	Lingo3	leucine rich repeat and Ig domain containing 3
chr10	80847940	80848229	290	*	290	80848159	10	5.13368	3.69926	2.36126	Distal Intergenic	10	80832801	80844039	11239	2	237403	ENSMUST00000053986.8	-3901	ENSMUSG00000051067	Lingo3	leucine rich repeat and Ig domain containing 3
chr10	80940297	80940986	690	*	690	80940711	17	9.49258	5.04818	5.97567	Distal Intergenic	10	80930812	80931759	948	1	17873	ENSMUST00000219449.1	9485	ENSMUSG00000015312	Gadd45b	growth arrest and DNA-damage-inducible 45 beta
chr10	80960479	80961790	1312	*	1312	80961304	19	11.0273	5.48647	7.33101	Intron (ENSMUST00000099462.7/14708, intron 2 of 3)	10	80930812	80931759	948	1	17873	ENSMUST00000219449.1	29667	ENSMUSG00000015312	Gadd45b	growth arrest and DNA-damage-inducible 45 beta
chr10	80980580	80981047	468	*	468	80980857	17	16.505	9.1746	12.3904	Intron (ENSMUST00000099462.7/14708, intron 2 of 3)	10	80951187	80998190	47004	2	14708	ENSMUST00000118465.7	17143	ENSMUSG00000048240	Gng7	guanine nucleotide binding protein (G protein), gamma 7
chr10	81037138	81037608	471	*	471	81037269	30	20.547	7.82758	16.2118	Promoter (<=1kb)	10	81028538	81037426	8889	2	106947	ENSMUST00000117276.9	0	ENSMUSG00000046822	Slc39a3	solute carrier family 39 (zinc transporter), member 3
chr10	81105465	81106896	1432	*	1432	81105754	17	7.25345	3.90687	4.05343	Promoter (<=1kb)	10	81105915	81124697	18783	1	26396	ENSMUST00000143517.7	0	ENSMUSG00000035027	Map2k2	mitogen-activated protein kinase kinase 2
chr10	81135217	81135539	323	*	323	81135417	21	8.03233	3.78678	4.70869	Promoter (<=1kb)	10	81135220	81144496	9277	1	16969	ENSMUST00000125261.1	0	ENSMUSG00000035011	Zbtb7a	zinc finger and BTB domain containing 7a
chr10	81136047	81136475	429	*	429	81136269	18	10.5338	5.41861	6.89136	Promoter (<=1kb)	10	81136271	81152222	15952	1	16969	ENSMUST00000048128.14	0	ENSMUSG00000035011	Zbtb7a	zinc finger and BTB domain containing 7a
chr10	81137517	81137968	452	*	452	81137812	34	24.4593	8.69319	19.9532	Promoter (<=1kb)	10	81137953	81148458	10506	1	16969	ENSMUST00000117956.1	0	ENSMUSG00000035011	Zbtb7a	zinc finger and BTB domain containing 7a
chr10	81150347	81150677	331	*	331	81150596	11	5.70865	3.90594	2.79423	3' UTR	10	81154235	81156124	1890	2	59004	ENSMUST00000134017.1	5447	ENSMUSG00000004934	Pias4	protein inhibitor of activated STAT 4
chr10	81153389	81153774	386	*	386	81153720	13	5.26797	3.39287	2.46518	Promoter (2-3kb)	10	81154235	81156124	1890	2	59004	ENSMUST00000134017.1	2350	ENSMUSG00000004934	Pias4	protein inhibitor of activated STAT 4
chr10	81168905	81169250	346	*	346	81169155	15	7.63713	4.38918	4.35993	Promoter (<=1kb)	10	81153266	81167923	14658	2	59004	ENSMUST00000005064.13	-982	ENSMUSG00000004934	Pias4	protein inhibitor of activated STAT 4
chr10	81177637	81178169	533	*	533	81177727	13	4.91329	3.20602	2.19272	Promoter (<=1kb)	10	81178950	81179013	64	1	100217454	ENSMUST00000082507.1	-781	ENSMUSG00000064441	Snord37	small nucleolar RNA, C/D box 37
chr10	81182343	81183214	872	*	872	81182988	33	16.9787	5.72977	12.8365	Promoter (<=1kb)	10	81183005	81193197	10193	1	13144	ENSMUST00000178422.8	0	ENSMUSG00000034974	Dapk3	death-associated protein kinase 3
chr10	81190021	81190525	505	*	505	81190382	13	6.09146	3.84053	3.09875	Promoter (<=1kb)	10	81190501	81192569	2069	1	13144	ENSMUST00000218227.1	0	ENSMUSG00000034974	Dapk3	death-associated protein kinase 3
chr10	81192839	81193442	604	*	604	81193313	16	7.10232	3.96337	3.93158	Promoter (1-2kb)	10	81194609	81198439	3831	1	69678	ENSMUST00000129834.1	-1167	NA	Atcayos	ataxia, cerebellar, Cayman type, opposite strand
chr10	81317057	81317336	280	*	280	81317093	12	4.60908	3.15052	1.95799	Promoter (<=1kb)	10	81316842	81318013	1172	1	18717	ENSMUST00000159636.1	215	ENSMUSG00000034902	Pip5k1c	phosphatidylinositol-4-phosphate 5-kinase, type 1 gamma
chr10	81365007	81365423	417	*	417	81365131	16	8.48264	4.68136	5.09447	Promoter (<=1kb)	10	81363923	81364876	954	2	432479	ENSMUST00000124512.1	-131	ENSMUSG00000020234	4930404N11Rik	RIKEN cDNA 4930404N11 gene
chr10	81365869	81366238	370	*	370	81366147	15	6.164	3.61921	3.163	Promoter (<=1kb)	10	81364024	81365816	1793	2	432479	ENSMUST00000020456.4	-53	ENSMUSG00000020234	4930404N11Rik	RIKEN cDNA 4930404N11 gene
chr10	81378245	81378899	655	*	655	81378390	14	6.87936	4.13061	3.73448	Promoter (<=1kb)	10	81366222	81378516	12295	2	56371	ENSMUST00000140901.7	0	ENSMUSG00000020235	Fzr1	fizzy and cell division cycle 20 related 1
chr10	81404528	81404902	375	*	375	81404569	12	5.27238	3.51616	2.46701	Promoter (2-3kb)	10	81400769	81407641	6873	2	18029	ENSMUST00000140916.7	2739	ENSMUSG00000055053	Nfic	nuclear factor I/C
chr10	81413426	81414240	815	*	815	81413684	16	7.90471	4.37489	4.5973	Promoter (2-3kb)	10	81416240	81416297	58	2	102465778	ENSMUST00000199973.1	2057	ENSMUSG00000105379	Mir1191b	microRNA 1191b
chr10	81416518	81417098	581	*	581	81416736	20	6.09775	3.10118	3.10416	Promoter (<=1kb)	10	81416240	81416297	58	2	102465778	ENSMUST00000199973.1	-221	ENSMUSG00000105379	Mir1191b	microRNA 1191b
chr10	81426528	81427117	590	*	590	81427015	9	4.29778	3.31168	1.76249	Promoter (<=1kb)	10	81399138	81427114	27977	2	18029	ENSMUST00000078185.13	0	ENSMUSG00000055053	Nfic	nuclear factor I/C
chr10	81429778	81430133	356	*	356	81429941	14	6.74498	4.05711	3.62433	Promoter (<=1kb)	10	81400953	81431005	30053	2	18029	ENSMUST00000117966.1	872	ENSMUSG00000055053	Nfic	nuclear factor I/C
chr10	81431066	81431493	428	*	428	81431257	13	6.57466	4.11179	3.47746	Promoter (<=1kb)	10	81400953	81431005	30053	2	18029	ENSMUST00000117966.1	-61	ENSMUSG00000055053	Nfic	nuclear factor I/C
chr10	81432520	81432900	381	*	381	81432660	11	6.23129	4.22238	3.2164	Promoter (1-2kb)	10	81400953	81431005	30053	2	18029	ENSMUST00000117966.1	-1515	ENSMUSG00000055053	Nfic	nuclear factor I/C
chr10	81464202	81465201	1000	*	1000	81464963	17	7.23422	3.89761	4.03718	Exon (ENSMUST00000118763.7/319586, exon 10 of 12)	10	81467015	81470807	3793	2	319586	ENSMUST00000145375.7	5606	ENSMUSG00000034818	Celf5	CUGBP, Elav-like family member 5
chr10	81495843	81496381	539	*	539	81496249	20	11.2354	5.40427	7.52362	Promoter (<=1kb)	10	81486457	81496326	9870	2	103425	ENSMUST00000118498.7	0	ENSMUSG00000020238	Ncln	nicalin
chr10	81502223	81502530	308	*	308	81502443	11	5.40122	3.7226	2.56929	Promoter (2-3kb)	10	81497747	81500132	2386	2	13611	ENSMUST00000053646.6	-2091	ENSMUSG00000044199	S1pr4	sphingosine-1-phosphate receptor 4
chr10	81504986	81505261	276	*	276	81505251	11	4.0252	2.93261	1.56335	Promoter (2-3kb)	10	81502306	81508173	5868	2	14676	ENSMUST00000147908.1	2912	ENSMUSG00000034792	Gna15	guanine nucleotide binding protein, alpha 15
chr10	81513784	81514143	360	*	360	81513968	9	4.95798	3.72663	2.22612	Promoter (1-2kb)	10	81503087	81512639	9553	2	14676	ENSMUST00000150586.1	-1145	ENSMUSG00000034792	Gna15	guanine nucleotide binding protein, alpha 15
chr10	81525170	81525477	308	*	308	81525188	10	5.13368	3.69926	2.36126	Promoter (<=1kb)	10	81502313	81524225	21913	2	14676	ENSMUST00000043709.7	-945	ENSMUSG00000034792	Gna15	guanine nucleotide binding protein, alpha 15
chr10	81564674	81565212	539	*	539	81564981	16	8.97796	4.9504	5.52199	Promoter (<=1kb)	10	81565262	81566057	796	1	14797	ENSMUST00000218432.1	-50	ENSMUSG00000054452	Tle5	TLE family member 5, transcriptional modulator
chr10	81643572	81644550	979	*	979	81643648	15	5.20671	3.15041	2.42182	Promoter (<=1kb)	10	81643803	81647474	3672	1	70615	ENSMUST00000132458.1	0	ENSMUSG00000054708	Ankrd24	ankyrin repeat domain 24
chr10	81649390	81649675	286	*	286	81649611	13	8.80137	5.42877	5.36317	Promoter (<=1kb)	10	81649059	81667361	18303	1	100233208	ENSMUST00000189672.6	331	ENSMUSG00000096856	Gm10778	predicted gene 10778
chr10	81655263	81655716	454	*	454	81655390	12	6.87201	4.44615	3.72851	Intron (ENSMUST00000189672.6/100233208, intron 1 of 3)	10	81649059	81667361	18303	1	100233208	ENSMUST00000189672.6	6204	ENSMUSG00000096856	Gm10778	predicted gene 10778
chr10	81967854	81968496	643	*	643	81968334	11	9.83398	6.46613	6.26301	Distal Intergenic	10	81901911	81930480	28570	2	331188	ENSMUST00000219144.1	-37374	ENSMUSG00000096718	Zfp781	zinc finger protein 781
chr10	82008419	82008814	396	*	396	82008590	14	10.5722	6.29856	6.92568	Exon (ENSMUST00000218202.1/ENSMUST00000218202.1, exon 1 of 1)	10	82048123	82061581	13459	1	408062	ENSMUST00000210325.1	-39309	ENSMUSG00000061371	Zfp873	zinc finger protein 873
chr10	82010995	82011371	377	*	377	82011207	18	16.6229	8.96922	12.5038	Distal Intergenic	10	82048123	82061581	13459	1	408062	ENSMUST00000210325.1	-36752	ENSMUSG00000061371	Zfp873	zinc finger protein 873
chr10	82304187	82304589	403	*	403	82304274	7	4.68189	3.80012	2.00738	Intron (ENSMUST00000217661.1/ENSMUST00000217661.1, intron 1 of 3)	10	82224854	82241280	16427	2	237411	ENSMUST00000156218.1	-62907	ENSMUSG00000062931	Zfp938	zinc finger protein 938
chr10	82623066	82623455	390	*	390	82623221	21	10.7161	4.97642	7.05745	Promoter (<=1kb)	10	82619851	82623196	3346	2	544717	ENSMUST00000079648.11	0	ENSMUSG00000063320	1190007I07Rik	RIKEN cDNA 1190007I07 gene
chr10	82629861	82630273	413	*	413	82629874	11	4.30373	3.08816	1.76261	Promoter (<=1kb)	10	82629876	82641322	11447	1	21665	ENSMUST00000133227.1	0	ENSMUSG00000034674	Tdg	thymine DNA glycosylase
chr10	82699049	82699839	791	*	791	82699362	21	13.6635	6.46138	9.73217	Promoter (<=1kb)	10	82699211	82712230	13020	1	67933	ENSMUST00000162422.1	0	ENSMUSG00000020246	Hcfc2	host cell factor C2
chr10	82747108	82747394	287	*	287	82747230	11	7.248	4.85123	4.04991	Downstream (1-2kb)	10	82750474	82751659	1186	2	18045	ENSMUST00000145561.1	4265	ENSMUSG00000020248	Nfyb	nuclear transcription factor-Y beta
chr10	82811937	82812862	926	*	926	82812043	15	7.63713	4.38918	4.35993	Promoter (<=1kb)	10	82812123	82824242	12120	1	70003	ENSMUST00000076984.7	0	ENSMUSG00000056821	1700028I16Rik	RIKEN cDNA 1700028I16 gene
chr10	82939106	82939836	731	*	731	82939576	16	16.0511	9.16035	11.959	Distal Intergenic	10	82985498	83195900	210403	1	58250	ENSMUST00000040110.7	-45662	ENSMUSG00000034612	Chst11	carbohydrate sulfotransferase 11
chr10	82984933	82985750	818	*	818	82985045	12	8.1525	5.2277	4.81843	Promoter (<=1kb)	10	82985498	83195900	210403	1	58250	ENSMUST00000040110.7	0	ENSMUSG00000034612	Chst11	carbohydrate sulfotransferase 11
chr10	83058973	83059267	295	*	295	83059022	10	5.77941	4.09929	2.84754	Intron (ENSMUST00000040110.7/58250, intron 1 of 2)	10	82985498	83195900	210403	1	58250	ENSMUST00000040110.7	73475	ENSMUSG00000034612	Chst11	carbohydrate sulfotransferase 11
chr10	83107162	83107440	279	*	279	83107338	8	5.17342	4.00013	2.3948	Intron (ENSMUST00000040110.7/58250, intron 2 of 2)	10	82985498	83195900	210403	1	58250	ENSMUST00000040110.7	121664	ENSMUSG00000034612	Chst11	carbohydrate sulfotransferase 11
chr10	83233798	83234083	286	*	286	83233934	7	4.575	3.73018	1.93278	Intron (ENSMUST00000039956.5/338365, intron 10 of 10)	10	83301016	83304375	3360	2	338365	ENSMUST00000139329.1	70292	ENSMUSG00000034591	Slc41a2	solute carrier family 41, member 2
chr10	83360311	83360616	306	*	306	83360390	17	7.25345	3.90687	4.05343	Promoter (<=1kb)	10	83360221	83488505	128285	1	28109	ENSMUST00000020488.8	90	ENSMUSG00000020255	D10Wsu102e	DNA segment, Chr 10, Wayne State University 102, expressed
chr10	83383870	83384252	383	*	383	83384060	19	13.4966	6.84024	9.57918	3' UTR	10	83360221	83488505	128285	1	28109	ENSMUST00000020488.8	23649	ENSMUSG00000020255	D10Wsu102e	DNA segment, Chr 10, Wayne State University 102, expressed
chr10	83400329	83400857	529	*	529	83400513	16	15.2903	8.70059	11.2493	3' UTR	10	83360221	83488505	128285	1	28109	ENSMUST00000020488.8	40108	ENSMUSG00000020255	D10Wsu102e	DNA segment, Chr 10, Wayne State University 102, expressed
chr10	83418595	83419250	656	*	656	83418679	10	8.68467	5.92729	5.2568	3' UTR	10	83360221	83488505	128285	1	28109	ENSMUST00000020488.8	58374	ENSMUSG00000020255	D10Wsu102e	DNA segment, Chr 10, Wayne State University 102, expressed
chr10	83465622	83465925	304	*	304	83465868	8	6.50146	4.8496	3.4175	3' UTR	10	83493337	83496017	2681	2	216188	ENSMUST00000147381.1	30092	ENSMUSG00000020256	Aldh1l2	aldehyde dehydrogenase 1 family, member L2
chr10	83472469	83472952	484	*	484	83472623	13	9.29409	5.73088	5.79371	3' UTR	10	83493337	83496017	2681	2	216188	ENSMUST00000147381.1	23065	ENSMUSG00000020256	Aldh1l2	aldehyde dehydrogenase 1 family, member L2
chr10	83677608	83677910	303	*	303	83677794	8	6.50146	4.8496	3.4175	Distal Intergenic	10	83600033	83648738	48706	2	216190	ENSMUST00000020500.13	-28870	ENSMUSG00000020263	Appl2	adaptor protein, phosphotyrosine interaction, PH domain and leucine zipper containing 2
chr10	83711952	83712330	379	*	379	83712159	11	6.63764	4.47195	3.52851	Distal Intergenic	10	83722865	83762762	39898	1	69784	ENSMUST00000150459.2	-10535	ENSMUSG00000087651	1500009L16Rik	RIKEN cDNA 1500009L16 gene
chr10	83713318	83713658	341	*	341	83713376	8	6.04303	4.56013	3.06761	Distal Intergenic	10	83722865	83762762	39898	1	69784	ENSMUST00000150459.2	-9207	ENSMUSG00000087651	1500009L16Rik	RIKEN cDNA 1500009L16 gene
chr10	83722839	83723263	425	*	425	83722953	17	9.85037	5.2416	6.27769	Promoter (<=1kb)	10	83722865	83762762	39898	1	69784	ENSMUST00000150459.2	0	ENSMUSG00000087651	1500009L16Rik	RIKEN cDNA 1500009L16 gene
chr10	83844195	83844650	456	*	456	83844354	9	6.23165	4.54046	3.2164	Distal Intergenic	10	83737909	83762163	24255	1	69784	ENSMUST00000218623.1	106286	ENSMUSG00000087651	1500009L16Rik	RIKEN cDNA 1500009L16 gene
chr10	83900675	83900987	313	*	313	83900806	17	13.5325	7.36827	9.60973	Distal Intergenic	10	83737909	83762163	24255	1	69784	ENSMUST00000218623.1	162766	ENSMUSG00000087651	1500009L16Rik	RIKEN cDNA 1500009L16 gene
chr10	84429312	84429735	424	*	424	84429522	12	9.92839	6.33352	6.35085	Intron (ENSMUST00000020220.14/77976, intron 1 of 6)	10	84370905	84440597	69693	2	77976	ENSMUST00000020220.14	10862	ENSMUSG00000020032	Nuak1	NUAK family, SNF1-like kinase, 1
chr10	84433347	84433742	396	*	396	84433684	9	5.24264	3.90759	2.44719	Intron (ENSMUST00000020220.14/77976, intron 1 of 6)	10	84370905	84440597	69693	2	77976	ENSMUST00000020220.14	6855	ENSMUSG00000020032	Nuak1	NUAK family, SNF1-like kinase, 1
chr10	84440196	84441202	1007	*	1007	84440655	15	9.52487	5.45312	6.00341	Promoter (<=1kb)	10	84370905	84440597	69693	2	77976	ENSMUST00000020220.14	0	ENSMUSG00000020032	Nuak1	NUAK family, SNF1-like kinase, 1
chr10	84532350	84532712	363	*	363	84532402	12	4.96566	3.3455	2.23049	Promoter (1-2kb)	10	84526636	84534036	7401	2	216197	ENSMUST00000167671.1	1324	ENSMUSG00000046841	Ckap4	cytoskeleton-associated protein 4
chr10	84749839	84750196	358	*	358	84749944	11	9.83398	6.46613	6.26301	Distal Intergenic	10	84756062	84906144	150083	1	71137	ENSMUST00000060397.12	-5866	ENSMUSG00000020037	Rfx4	regulatory factor X, 4 (influences HLA class II expression)
chr10	84754640	84755525	886	*	886	84754837	17	6.1213	3.37792	3.1244	Promoter (<=1kb)	10	84756062	84906144	150083	1	71137	ENSMUST00000060397.12	-537	ENSMUSG00000020037	Rfx4	regulatory factor X, 4 (influences HLA class II expression)
chr10	84756564	84756946	383	*	383	84756836	11	5.51843	3.79224	2.63861	Promoter (<=1kb)	10	84756062	84906144	150083	1	71137	ENSMUST00000060397.12	502	ENSMUSG00000020037	Rfx4	regulatory factor X, 4 (influences HLA class II expression)
chr10	84760018	84760541	524	*	524	84760130	16	9.91592	5.47479	6.34004	Promoter (1-2kb)	10	84762238	84814670	52433	1	71137	ENSMUST00000165868.8	-1697	ENSMUSG00000020037	Rfx4	regulatory factor X, 4 (influences HLA class II expression)
chr10	84774747	84775090	344	*	344	84774833	8	5.72539	4.35682	2.80798	Intron (ENSMUST00000060397.12/71137, intron 1 of 17)	10	84762238	84814670	52433	1	71137	ENSMUST00000173479.1	12509	ENSMUSG00000020037	Rfx4	regulatory factor X, 4 (influences HLA class II expression)
chr10	84986724	84987281	558	*	558	84987210	12	4.96566	3.3455	2.23049	Intron (ENSMUST00000038523.14/237422, intron 7 of 9)	10	85008716	85018337	9622	1	237422	ENSMUST00000214820.1	-21435	ENSMUSG00000035620	Ric8b	RIC8 guanine nucleotide exchange factor B
chr10	85047797	85048495	699	*	699	85048185	30	25.1779	10.1995	20.6468	Distal Intergenic	10	85008716	85018337	9622	1	237422	ENSMUST00000214820.1	39081	ENSMUSG00000035620	Ric8b	RIC8 guanine nucleotide exchange factor B
chr10	85050973	85051302	330	*	330	85051088	17	10.0377	5.34397	6.45062	Distal Intergenic	10	85008716	85018337	9622	1	237422	ENSMUST00000214820.1	42257	ENSMUSG00000035620	Ric8b	RIC8 guanine nucleotide exchange factor B
chr10	85052460	85052832	373	*	373	85052697	16	8.44939	4.6635	5.06805	Distal Intergenic	10	85008716	85018337	9622	1	237422	ENSMUST00000214820.1	43744	ENSMUSG00000035620	Ric8b	RIC8 guanine nucleotide exchange factor B
chr10	85061350	85061897	548	*	548	85061673	15	8.20203	4.69919	4.84887	Distal Intergenic	10	85096287	85102495	6209	2	14202	ENSMUST00000059383.7	40598	ENSMUSG00000050035	Fhl4	four and a half LIM domains 4
chr10	85071854	85072179	326	*	326	85072167	15	5.51885	3.3005	2.63861	Distal Intergenic	10	85096287	85102495	6209	2	14202	ENSMUST00000059383.7	30316	ENSMUSG00000050035	Fhl4	four and a half LIM domains 4
chr10	85102035	85102455	421	*	421	85102253	14	7.37464	4.40549	4.15303	Promoter (<=1kb)	10	85096287	85102495	6209	2	14202	ENSMUST00000059383.7	40	ENSMUSG00000050035	Fhl4	four and a half LIM domains 4
chr10	85102854	85103210	357	*	357	85102985	13	8.36763	5.16524	4.99418	Promoter (<=1kb)	10	85102743	85120618	17876	1	103266	ENSMUST00000216771.1	111	ENSMUSG00000060935	Tmem263	transmembrane protein 263
chr10	85184574	85184969	396	*	396	85184857	12	6.58899	4.27722	3.4896	Promoter (<=1kb)	10	85131700	85185064	53365	2	12952	ENSMUST00000020227.10	95	ENSMUSG00000020038	Cry1	cryptochrome 1 (photolyase-like)
chr10	85197633	85197913	281	*	281	85197783	11	5.37567	3.70747	2.54665	Distal Intergenic	10	85131700	85185064	53365	2	12952	ENSMUST00000020227.10	-12569	ENSMUSG00000020038	Cry1	cryptochrome 1 (photolyase-like)
chr10	85201301	85201757	457	*	457	85201607	14	8.3011	4.93526	4.93634	Distal Intergenic	10	85131700	85185064	53365	2	12952	ENSMUST00000020227.10	-16237	ENSMUSG00000020038	Cry1	cryptochrome 1 (photolyase-like)
chr10	85211086	85211649	564	*	564	85211324	11	7.68312	5.12377	4.40226	Distal Intergenic	10	85131700	85185064	53365	2	12952	ENSMUST00000020227.10	-26022	ENSMUSG00000020038	Cry1	cryptochrome 1 (photolyase-like)
chr10	85434603	85435056	454	*	454	85434739	6	3.92709	3.39946	1.49417	Intron (ENSMUST00000105307.7/74007, intron 1 of 16)	10	85386827	85640594	253768	1	74007	ENSMUST00000020231.9	47776	ENSMUSG00000020042	Btbd11	BTB (POZ) domain containing 11
chr10	85482137	85482648	512	*	512	85482588	10	5.26981	3.78295	2.46549	Intron (ENSMUST00000105307.7/74007, intron 1 of 16)	10	85386827	85640594	253768	1	74007	ENSMUST00000020231.9	95310	ENSMUSG00000020042	Btbd11	BTB (POZ) domain containing 11
chr10	85503337	85503931	595	*	595	85503646	35	28.8667	10.5732	24.2054	Intron (ENSMUST00000105307.7/74007, intron 1 of 16)	10	85598401	85660292	61892	1	74007	ENSMUST00000105306.2	-94470	ENSMUSG00000020042	Btbd11	BTB (POZ) domain containing 11
chr10	85507183	85507584	402	*	402	85507265	13	6.51293	4.0768	3.42611	Intron (ENSMUST00000105307.7/74007, intron 1 of 16)	10	85598401	85660292	61892	1	74007	ENSMUST00000105306.2	-90817	ENSMUSG00000020042	Btbd11	BTB (POZ) domain containing 11
chr10	85539913	85540191	279	*	279	85540037	19	11.4186	5.69312	7.68441	Intron (ENSMUST00000105307.7/74007, intron 1 of 16)	10	85598401	85660292	61892	1	74007	ENSMUST00000105306.2	-58210	ENSMUSG00000020042	Btbd11	BTB (POZ) domain containing 11
chr10	85715158	85715531	374	*	374	85715209	7	4.42596	3.63236	1.84735	Distal Intergenic	10	85654158	85658260	4103	1	74007	ENSMUST00000145433.1	61000	ENSMUSG00000020042	Btbd11	BTB (POZ) domain containing 11
chr10	85772833	85773329	497	*	497	85773141	14	12.7602	7.6455	8.90118	Distal Intergenic	10	85829494	85878574	49081	1	103136	ENSMUST00000217667.1	-56165	ENSMUSG00000001785	Pwp1	PWP1 homolog, endonuclein
chr10	85916562	85916877	316	*	316	85916770	16	9.52191	5.25224	6.0013	Promoter (<=1kb)	10	85891968	85916656	24689	2	72843	ENSMUST00000219370.1	0	ENSMUSG00000035529	Prdm4	PR domain containing 4
chr10	86021962	86022363	402	*	402	86022263	16	6.96181	3.89303	3.80853	Promoter (<=1kb)	10	86021972	86051873	29902	1	69754	ENSMUST00000130320.7	0	ENSMUSG00000001786	Fbxo7	F-box protein 7
chr10	86300693	86301095	403	*	403	86300966	14	8.3011	4.93526	4.93634	Promoter (<=1kb)	10	86300556	86326834	26279	1	21859	ENSMUST00000136045.1	137	ENSMUSG00000020044	Timp3	tissue inhibitor of metalloproteinase 3
chr10	86341656	86341990	335	*	335	86341742	8	4.99831	3.88649	2.25853	Intron (ENSMUST00000020234.13/21859, intron 2 of 4)	10	86302854	86343981	41128	1	21859	ENSMUST00000132307.1	38802	ENSMUSG00000020044	Timp3	tissue inhibitor of metalloproteinase 3
chr10	86435052	86435342	291	*	291	86435189	11	5.92386	4.03555	2.96802	Intron (ENSMUST00000120638.7/27204, intron 3 of 13)	10	86070502	86491897	421396	2	27204	ENSMUST00000145864.7	56555	ENSMUSG00000059602	Syn3	synapsin III
chr10	86498481	86498883	403	*	403	86498529	9	4.76099	3.60203	2.07213	Promoter (<=1kb)	10	86055125	86498856	443732	2	27204	ENSMUST00000120638.7	0	ENSMUSG00000059602	Syn3	synapsin III
chr10	86796103	86796655	553	*	553	86796278	14	8.6342	5.13018	5.23165	Intron (ENSMUST00000218802.1/103466, intron 1 of 13)	10	86779005	86838389	59385	1	103466	ENSMUST00000099396.2	17098	ENSMUSG00000054027	Nt5dc3	5'-nucleotidase domain containing 3
chr10	87142297	87143045	749	*	749	87142823	28	25.0932	10.8072	20.5636	Intron (ENSMUST00000189456.6/76640, intron 3 of 4)	10	87205979	87230587	24609	1	76640	ENSMUST00000189775.1	-62934	ENSMUSG00000047129	1700113H08Rik	RIKEN cDNA 1700113H08 gene
chr10	87144995	87145339	345	*	345	87145036	7	5.31281	4.20773	2.49629	Intron (ENSMUST00000189456.6/76640, intron 3 of 4)	10	87205979	87230587	24609	1	76640	ENSMUST00000189775.1	-60640	ENSMUSG00000047129	1700113H08Rik	RIKEN cDNA 1700113H08 gene
chr10	87938503	87938868	366	*	366	87938679	13	7.11883	4.42428	3.93895	Distal Intergenic	10	87966847	87967761	915	1	22172	ENSMUST00000219550.1	-27979	NA	Tyms-ps	thymidylate synthase, pseudogene
chr10	87966722	87966997	276	*	276	87966823	9	6.35631	4.62021	3.32305	Promoter (<=1kb)	10	87966847	87967761	915	1	22172	ENSMUST00000219550.1	0	NA	Tyms-ps	thymidylate synthase, pseudogene
chr10	88379311	88379803	493	*	493	88379618	11	7.14602	4.78757	3.95964	Promoter (<=1kb)	10	88379226	88447329	68104	1	432486	ENSMUST00000020251.9	85	ENSMUSG00000035311	Gnptab	N-acetylglucosamine-1-phosphate transferase, alpha and beta subunits
chr10	88459857	88460466	610	*	610	88459873	10	4.41732	3.26576	1.84735	Promoter (<=1kb)	10	88459664	88473236	13573	1	20962	ENSMUST00000125612.1	193	ENSMUSG00000020059	Sycp3	synaptonemal complex protein 3
chr10	88625190	88625638	449	*	449	88625371	12	6.00868	3.93642	3.04139	Distal Intergenic	10	88518279	88605152	86874	2	109272	ENSMUST00000121629.7	-20038	ENSMUSG00000020061	Mybpc1	myosin binding protein C, slow-type
chr10	88650903	88651486	584	*	584	88651241	11	8.017	5.33351	4.69492	Exon (ENSMUST00000219185.1/ENSMUST00000219185.1, exon 2 of 2)	10	88674772	88683023	8252	2	20728	ENSMUST00000004473.14	31537	ENSMUSG00000004359	Spic	Spi-C transcription factor (Spi-1/PU.1 related)
chr10	88657826	88658321	496	*	496	88658064	10	8.35984	5.72619	4.98785	Exon (ENSMUST00000219185.1/ENSMUST00000219185.1, exon 1 of 2)	10	88674772	88683023	8252	2	20728	ENSMUST00000004473.14	24702	ENSMUSG00000004359	Spic	Spi-C transcription factor (Spi-1/PU.1 related)
chr10	88690843	88691306	464	*	464	88691008	18	13.4806	7.08059	9.56634	Distal Intergenic	10	88675890	88685015	9126	2	20728	ENSMUST00000138734.1	-5828	ENSMUSG00000004359	Spic	Spi-C transcription factor (Spi-1/PU.1 related)
chr10	88731232	88731790	559	*	559	88731626	16	8.44939	4.6635	5.06805	Promoter (<=1kb)	10	88731878	88742035	10158	1	104303	ENSMUST00000080379.6	-88	ENSMUSG00000060904	Arl1	ADP-ribosylation factor-like 1
chr10	88964277	88964589	313	*	313	88964350	11	9.83398	6.46613	6.26301	Intron (ENSMUST00000182462.7/320091, intron 23 of 26)	10	88981166	88998160	16995	2	320091	ENSMUST00000182598.1	33571	ENSMUSG00000035189	Ano4	anoctamin 4
chr10	89344719	89345146	428	*	428	89345050	10	8.16826	5.6067	4.82724	Promoter (<=1kb)	10	89088290	89344645	256356	2	320091	ENSMUST00000182624.2	-74	ENSMUSG00000035189	Ano4	anoctamin 4
chr10	89395674	89396167	494	*	494	89396085	10	4.76764	3.47622	2.0735	Distal Intergenic	10	89421512	89433842	12331	2	237436	ENSMUST00000220234.1	37675	ENSMUSG00000074802	Gas2l3	growth arrest-specific 2 like 3
chr10	89400706	89400992	287	*	287	89400829	18	12.044	6.25133	8.26285	Distal Intergenic	10	89421512	89433842	12331	2	237436	ENSMUST00000220234.1	32850	ENSMUSG00000074802	Gas2l3	growth arrest-specific 2 like 3
chr10	89470617	89470930	314	*	314	89470731	15	10.0525	5.76325	6.46339	Intron (ENSMUST00000058126.14/20186, intron 7 of 8)	10	89409263	89443967	34705	2	237436	ENSMUST00000105298.2	-26650	ENSMUSG00000074802	Gas2l3	growth arrest-specific 2 like 3
chr10	90728821	90729136	316	*	316	90728845	11	6.56533	4.42735	3.47221	Exon (ENSMUST00000218673.1/ENSMUST00000218673.1, exon 1 of 3)	10	90829111	90941465	112355	1	77531	ENSMUST00000182192.7	-99975	ENSMUSG00000058589	Anks1b	ankyrin repeat and sterile alpha motif domain containing 1B
chr10	90779703	90780165	463	*	463	90779778	10	6.42114	4.50283	3.37063	Intron (ENSMUST00000183156.7/77531, intron 17 of 25)	10	90829111	90941465	112355	1	77531	ENSMUST00000182192.7	-48946	ENSMUSG00000058589	Anks1b	ankyrin repeat and sterile alpha motif domain containing 1B
chr10	90829382	90829944	563	*	563	90829448	7	4.96922	3.987	2.23352	Promoter (<=1kb)	10	90829428	90941438	112011	1	77531	ENSMUST00000182202.7	0	ENSMUSG00000058589	Anks1b	ankyrin repeat and sterile alpha motif domain containing 1B
chr10	91123461	91123859	399	*	399	91123670	22	11.0938	4.99211	7.38948	Promoter (<=1kb)	10	91116808	91123955	7148	2	18674	ENSMUST00000164505.1	96	ENSMUSG00000061904	Slc25a3	solute carrier family 25 (mitochondrial carrier, phosphate carrier), member 3
chr10	91131048	91131435	388	*	388	91131122	11	5.06437	3.52439	2.30752	Distal Intergenic	10	91116574	91124059	7486	2	18674	ENSMUST00000076694.12	-6989	ENSMUSG00000061904	Slc25a3	solute carrier family 25 (mitochondrial carrier, phosphate carrier), member 3
chr10	91181578	91181857	280	*	280	91181784	25	6.27597	2.83333	3.25345	Promoter (<=1kb)	10	91164046	91181315	17270	2	21917	ENSMUST00000216402.1	-263	ENSMUSG00000019961	Tmpo	thymopoietin
chr10	91200652	91200960	309	*	309	91200886	6	3.78386	3.30445	1.38355	Distal Intergenic	10	91164046	91181315	17270	2	21917	ENSMUST00000216402.1	-19337	ENSMUSG00000019961	Tmpo	thymopoietin
chr10	91816488	91816843	356	*	356	91816706	13	11.5655	7.1358	7.81422	Distal Intergenic	10	91888829	91953580	64752	1	102633867	ENSMUST00000217529.1	-71986	ENSMUSG00000111657	Gm31592	predicted gene, 31592
chr10	92751441	92751718	278	*	278	92751568	6	4.49894	3.77191	1.86812	Distal Intergenic	10	92684746	92722420	37675	2	17997	ENSMUST00000020163.6	-29021	ENSMUSG00000019988	Nedd1	neural precursor cell expressed, developmentally down-regulated gene 1
chr10	93161077	93161722	646	*	646	93161503	11	6.89223	4.62961	3.74711	Promoter (<=1kb)	10	93160890	93241328	80439	1	237459	ENSMUST00000069965.8	187	ENSMUSG00000020015	Cdk17	cyclin-dependent kinase 17
chr10	93297944	93298299	356	*	356	93298222	14	5.95578	3.63522	2.99544	Intron (ENSMUST00000008542.11/13713, intron 1 of 4)	10	93249323	93310811	61489	2	13713	ENSMUST00000129827.7	12512	ENSMUSG00000008398	Elk3	ELK3, member of ETS oncogene family
chr10	93363831	93364403	573	*	573	93364238	12	6.87201	4.44615	3.72851	Distal Intergenic	10	93335393	93348877	13485	1	432488	ENSMUST00000212186.2	28438	NA	Gm17745	predicted gene, 17745
chr10	93453493	93453887	395	*	395	93453534	14	5.95578	3.63522	2.99544	Promoter (<=1kb)	10	93453451	93464185	10735	1	16993	ENSMUST00000216146.1	42	ENSMUSG00000015889	Lta4h	leukotriene A4 hydrolase
chr10	93470210	93470594	385	*	385	93470410	7	5.17896	4.12215	2.39976	Promoter (<=1kb)	10	93471344	93473348	2005	1	16993	ENSMUST00000216174.1	-750	ENSMUSG00000015889	Lta4h	leukotriene A4 hydrolase
chr10	93471313	93471894	582	*	582	93471584	81	100.2	28.045	94.3666	Promoter (<=1kb)	10	93471344	93473348	2005	1	16993	ENSMUST00000216174.1	0	ENSMUSG00000015889	Lta4h	leukotriene A4 hydrolase
chr10	94159362	94159650	289	*	289	94159549	7	4.7932	3.87273	2.09585	Intron (ENSMUST00000105290.8/22025, intron 2 of 13)	10	94156286	94195351	39066	1	22025	ENSMUST00000099343.1	3076	ENSMUSG00000005897	Nr2c1	nuclear receptor subfamily 2, group C, member 1
chr10	94362405	94362745	341	*	341	94362586	8	6.50146	4.8496	3.4175	Intron (ENSMUST00000147869.1/319880, intron 1 of 1)	10	94312137	94375595	63459	1	319880	ENSMUST00000139230.1	50268	ENSMUSG00000020023	Tmcc3	transmembrane and coiled coil domains 3
chr10	94367797	94368204	408	*	408	94367989	20	18.525	9.53496	14.3022	Intron (ENSMUST00000147869.1/319880, intron 1 of 1)	10	94312137	94375595	63459	1	319880	ENSMUST00000139230.1	55660	ENSMUSG00000020023	Tmcc3	transmembrane and coiled coil domains 3
chr10	94524992	94525274	283	*	283	94525153	8	6.09111	4.59074	3.09875	Intron (ENSMUST00000132743.2/319880, intron 2 of 2)	10	94514857	94590956	76100	1	319880	ENSMUST00000065060.11	10135	ENSMUSG00000020023	Tmcc3	transmembrane and coiled coil domains 3
chr10	94536111	94536496	386	*	386	94536279	11	8.60071	5.70018	5.20349	Intron (ENSMUST00000132743.2/319880, intron 2 of 2)	10	94545431	94578922	33492	1	319880	ENSMUST00000148823.2	-8935	ENSMUSG00000020023	Tmcc3	transmembrane and coiled coil domains 3
chr10	94688840	94689184	345	*	345	94688925	15	8.63752	4.94329	5.23397	Promoter (<=1kb)	10	94688718	94721773	33056	1	77048	ENSMUST00000220352.1	122	ENSMUSG00000020024	Cep83	centrosomal protein 83
chr10	94693325	94694042	718	*	718	94693802	38	39.3104	15.1617	34.3155	Intron (ENSMUST00000020212.5/77048, intron 1 of 15)	10	94688718	94721773	33056	1	77048	ENSMUST00000220352.1	4607	ENSMUSG00000020024	Cep83	centrosomal protein 83
chr10	94819572	94819994	423	*	423	94819924	9	6.08194	4.44459	3.09746	Intron (ENSMUST00000099337.4/54712, intron 21 of 30)	10	94827222	94829546	2325	2	54712	ENSMUST00000218839.1	9552	ENSMUSG00000074785	Plxnc1	plexin C1
chr10	94945238	94945544	307	*	307	94945409	9	5.04404	3.78123	2.29312	Promoter (<=1kb)	10	94790866	94944835	153970	2	54712	ENSMUST00000099337.4	-403	ENSMUSG00000074785	Plxnc1	plexin C1
chr10	95175403	95176148	746	*	746	95175972	20	11.2113	5.39213	7.50187	3' UTR	10	95120582	95145825	25244	2	628062	ENSMUST00000220248.1	-29578	ENSMUSG00000112481	Gm29684	predicted gene, 29684
chr10	95323523	95324007	485	*	485	95323872	15	6.85658	3.97403	3.71824	Promoter (<=1kb)	10	95175265	95323565	148301	2	12905	ENSMUST00000217809.1	0	ENSMUSG00000045867	Cradd	CASP2 and RIPK1 domain containing adaptor with death domain
chr10	95327917	95328249	333	*	333	95328183	9	4.04268	3.15365	1.57709	Distal Intergenic	10	95310983	95324133	13151	2	12905	ENSMUST00000218651.1	-3784	ENSMUSG00000045867	Cradd	CASP2 and RIPK1 domain containing adaptor with death domain
chr10	95374121	95374594	474	*	474	95374484	12	6.87201	4.44615	3.72851	Distal Intergenic	10	95361598	95366202	4605	1	69629	ENSMUST00000219492.1	12523	ENSMUSG00000100550	2310039L15Rik	RIKEN cDNA 2310039L15 gene
chr10	95414788	95417386	2599	*	2599	95416941	29	20.6282	8.11423	16.289	Promoter (<=1kb)	10	95411490	95415484	3995	2	216233	ENSMUST00000172070.7	0	ENSMUSG00000020027	Socs2	suppressor of cytokine signaling 2
chr10	95514633	95515400	768	*	768	95514973	24	8.55702	3.69188	5.16215	Promoter (<=1kb)	10	95515145	95545657	30513	1	93765	ENSMUST00000099329.4	0	ENSMUSG00000074781	Ube2n	ubiquitin-conjugating enzyme E2N
chr10	95616014	95616299	286	*	286	95616263	14	4.89236	3.09422	2.17985	Distal Intergenic	10	95547007	95564146	17140	2	71207	ENSMUST00000020217.6	-51868	ENSMUSG00000020029	Nudt4	nudix (nucleoside diphosphate linked moiety X)-type motif 4
chr10	95647983	95648302	320	*	320	95648199	8	4.60133	3.62877	1.95331	Distal Intergenic	10	95547007	95564146	17140	2	71207	ENSMUST00000020217.6	-83837	ENSMUSG00000020029	Nudt4	nudix (nucleoside diphosphate linked moiety X)-type motif 4
chr10	95660535	95660845	311	*	311	95660763	8	4.68665	3.68414	2.00738	Distal Intergenic	10	95547007	95564146	17140	2	71207	ENSMUST00000020217.6	-96389	ENSMUSG00000020029	Nudt4	nudix (nucleoside diphosphate linked moiety X)-type motif 4
chr10	95689874	95690604	731	*	731	95689962	15	7.38233	4.25193	4.15949	Distal Intergenic	10	95547007	95564146	17140	2	71207	ENSMUST00000020217.6	-125728	ENSMUSG00000020029	Nudt4	nudix (nucleoside diphosphate linked moiety X)-type motif 4
chr10	95864896	95865327	432	*	432	95864975	12	7.26391	4.68264	4.06003	Distal Intergenic	10	95940650	95975501	34852	1	216238	ENSMUST00000219207.1	-75323	ENSMUSG00000036499	Eea1	early endosome antigen 1
chr10	95933579	95933919	341	*	341	95933751	9	7.16744	5.13528	3.97943	Distal Intergenic	10	95940650	95975501	34852	1	216238	ENSMUST00000219207.1	-6731	ENSMUSG00000036499	Eea1	early endosome antigen 1
chr10	95940774	95941315	542	*	542	95940895	11	7.16622	4.80017	3.97842	Promoter (<=1kb)	10	95940757	96002953	62197	1	216238	ENSMUST00000218517.1	17	ENSMUSG00000036499	Eea1	early endosome antigen 1
chr10	96192382	96192721	340	*	340	96192512	16	12.4346	6.95892	8.60538	Distal Intergenic	10	96226020	96248866	22847	1	74881	ENSMUST00000219638.1	-33299	ENSMUSG00000112762	4930459C07Rik	RIKEN cDNA 4930459C07 gene
chr10	96333501	96333846	346	*	346	96333629	7	4.7932	3.87273	2.09585	Intron (ENSMUST00000218518.1/ENSMUST00000218518.1, intron 1 of 2)	10	96226207	96248708	22502	1	74881	ENSMUST00000218720.1	107294	ENSMUSG00000112762	4930459C07Rik	RIKEN cDNA 4930459C07 gene
chr10	96646940	96647617	678	*	678	96647059	8	5.17342	4.00013	2.3948	Distal Intergenic	10	96617554	96618668	1115	1	12226	ENSMUST00000218953.1	29386	ENSMUSG00000036478	Btg1	BTG anti-proliferation factor 1
chr10	96721343	96721616	274	*	274	96721452	11	5.63959	3.86456	2.735	Distal Intergenic	10	96617554	96618668	1115	1	12226	ENSMUST00000218953.1	103789	ENSMUSG00000036478	Btg1	BTG anti-proliferation factor 1
chr10	96724729	96725082	354	*	354	96724757	8	3.90855	3.18152	1.47877	Distal Intergenic	10	96617554	96618668	1115	1	12226	ENSMUST00000218953.1	107175	ENSMUSG00000036478	Btg1	BTG anti-proliferation factor 1
chr10	96751760	96752033	274	*	274	96751771	10	4.35843	3.23069	1.80187	Distal Intergenic	10	96617554	96618668	1115	1	12226	ENSMUST00000218953.1	134206	ENSMUSG00000036478	Btg1	BTG anti-proliferation factor 1
chr10	96913939	96914418	480	*	480	96914322	10	7.19728	4.9945	4.00225	Intron (ENSMUST00000219918.1/ENSMUST00000219918.1, intron 4 of 4)	10	97035768	97061059	25292	1	75301	ENSMUST00000219466.1	-121350	ENSMUSG00000111924	4930556N09Rik	RIKEN cDNA 4930556N09 gene
chr10	97038187	97038508	322	*	322	97038316	11	8.60071	5.70018	5.20349	Promoter (2-3kb)	10	97035780	97061049	25270	1	75301	ENSMUST00000219048.1	2407	ENSMUSG00000111924	4930556N09Rik	RIKEN cDNA 4930556N09 gene
chr10	97316562	97316891	330	*	330	97316636	9	7.00562	5.03326	3.84705	Distal Intergenic	10	97423478	97423562	85	1	100628616	ENSMUST00000198473.1	-106587	ENSMUSG00000105557	Mir3966	microRNA 3966
chr10	97861220	97861517	298	*	298	97861378	12	8.30396	5.32153	4.93634	Intron (ENSMUST00000220233.1/100038699, intron 2 of 4)	10	97681414	97967090	285677	2	100038699	ENSMUST00000220233.1	105573	ENSMUSG00000074776	Gm10754	predicted gene 10754
chr10	98634972	98635303	332	*	332	98635224	7	5.42942	4.28181	2.59347	Distal Intergenic	10	98914406	98987122	72717	1	67972	ENSMUST00000219557.1	-279103	ENSMUSG00000019943	Atp2b1	ATPase, Ca++ transporting, plasma membrane 1
chr10	98913928	98915705	1778	*	1778	98914278	26	24.3413	11.0524	19.8398	Promoter (<=1kb)	10	98914406	98987122	72717	1	67972	ENSMUST00000219557.1	0	ENSMUSG00000019943	Atp2b1	ATPase, Ca++ transporting, plasma membrane 1
chr10	99102921	99103378	458	*	458	99103127	13	10.0893	6.22242	6.4978	Distal Intergenic	10	99107036	99197988	90953	1	382406	ENSMUST00000020113.14	-3658	ENSMUSG00000019952	Poc1b	POC1 centriolar protein B
chr10	99216333	99216785	453	*	453	99216663	16	10.5068	5.8142	6.86666	Exon (ENSMUST00000219984.1/ENSMUST00000219984.1, exon 5 of 5)	10	99192892	99196850	3959	1	382406	ENSMUST00000162847.1	23441	ENSMUSG00000019952	Poc1b	POC1 centriolar protein B
chr10	99261511	99261946	436	*	436	99261683	23	12.9332	5.6825	9.06504	Promoter (1-2kb)	10	99263231	99267488	4258	1	67603	ENSMUST00000020118.4	-1285	ENSMUSG00000019960	Dusp6	dual specificity phosphatase 6
chr10	99262733	99263533	801	*	801	99262797	18	8.08392	4.1736	4.75557	Promoter (<=1kb)	10	99263231	99267488	4258	1	67603	ENSMUST00000020118.4	0	ENSMUSG00000019960	Dusp6	dual specificity phosphatase 6
chr10	99268811	99269174	364	*	364	99269111	12	3.99135	2.82163	1.54297	Exon (ENSMUST00000219528.1/ENSMUST00000219528.1, exon 2 of 2)	10	99265641	99266799	1159	1	67603	ENSMUST00000220218.1	3170	ENSMUSG00000019960	Dusp6	dual specificity phosphatase 6
chr10	99298517	99298838	322	*	322	99298645	11	5.06437	3.52439	2.30752	Distal Intergenic	10	99265641	99266799	1159	1	67603	ENSMUST00000220218.1	32876	ENSMUSG00000019960	Dusp6	dual specificity phosphatase 6
chr10	99353849	99354174	326	*	326	99353994	12	6.00868	3.93642	3.04139	Exon (ENSMUST00000220146.1/ENSMUST00000220146.1, exon 4 of 4)	10	99265641	99266799	1159	1	67603	ENSMUST00000220218.1	88208	ENSMUSG00000019960	Dusp6	dual specificity phosphatase 6
chr10	99545945	99546286	342	*	342	99546094	10	8.68467	5.92729	5.2568	Distal Intergenic	10	99609171	99658134	48964	1	100504202	ENSMUST00000218263.1	-62885	ENSMUSG00000111962	Gm20110	predicted gene, 20110
chr10	99550948	99551575	628	*	628	99551411	13	11.5655	7.1358	7.81422	Distal Intergenic	10	99609171	99658134	48964	1	100504202	ENSMUST00000218263.1	-57596	ENSMUSG00000111962	Gm20110	predicted gene, 20110
chr10	100402336	100402670	335	*	335	100402452	8	4.17664	3.35397	1.66897	Distal Intergenic	10	100381647	100382560	914	2	100043247	ENSMUST00000190264.1	-19776	ENSMUSG00000096640	Gm4312	predicted gene 4312
chr10	100578953	100579445	493	*	493	100579145	13	9.29409	5.73088	5.79371	Exon (ENSMUST00000218156.1/ENSMUST00000218156.1, exon 1 of 2)	10	100571934	100574840	2907	1	216274	ENSMUST00000219889.1	7019	ENSMUSG00000019971	Cep290	centrosomal protein 290
chr10	102511520	102511873	354	*	354	102511759	8	6.50146	4.8496	3.4175	Promoter (<=1kb)	10	102512222	102549736	37515	1	237504	ENSMUST00000219445.1	-349	ENSMUSG00000044921	Rassf9	Ras association (RalGDS/AF-6) domain family (N-terminal) member 9
chr10	103265875	103266337	463	*	463	103266185	15	9.55754	5.47219	6.02816	Distal Intergenic	10	103214399	103236322	21924	2	74978	ENSMUST00000020043.11	-29553	ENSMUSG00000019892	Lrriq1	leucine-rich repeats and IQ motif containing 1
chr10	103325640	103325933	294	*	294	103325801	14	10.3138	6.14023	6.69729	Distal Intergenic	10	103367808	103419375	51568	1	103098	ENSMUST00000179636.2	-41875	ENSMUSG00000019894	Slc6a15	solute carrier family 6 (neurotransmitter transporter), member 15
chr10	103346989	103347306	318	*	318	103347119	11	7.77585	5.18199	4.48129	Distal Intergenic	10	103367808	103419375	51568	1	103098	ENSMUST00000179636.2	-20502	ENSMUSG00000019894	Slc6a15	solute carrier family 6 (neurotransmitter transporter), member 15
chr10	103367554	103367975	422	*	422	103367842	20	10.5261	5.05086	6.88449	Promoter (<=1kb)	10	103367808	103419375	51568	1	103098	ENSMUST00000179636.2	0	ENSMUSG00000019894	Slc6a15	solute carrier family 6 (neurotransmitter transporter), member 15
chr10	103567093	103567413	321	*	321	103567178	9	7.57268	5.38844	4.30416	Intron (ENSMUST00000218784.1/ENSMUST00000218784.1, intron 1 of 1)	10	103393450	103397158	3709	1	103098	ENSMUST00000219936.1	173643	ENSMUSG00000019894	Slc6a15	solute carrier family 6 (neurotransmitter transporter), member 15
chr10	103799135	103799538	404	*	404	103799313	11	9.83398	6.46613	6.26301	Distal Intergenic	10	104142987	104145456	2470	1	637578	ENSMUST00000181634.7	-343449	ENSMUSG00000095022	Gm20765	predicted gene, 20765
chr10	104074065	104074450	386	*	386	104074223	17	14.9715	8.24123	10.9465	Distal Intergenic	10	104142987	104145456	2470	1	637578	ENSMUST00000181634.7	-68537	ENSMUSG00000095022	Gm20765	predicted gene, 20765
chr10	104577173	104577674	502	*	502	104577381	18	15.363	8.20482	11.3199	Distal Intergenic	10	104287269	104287376	108	1	102465222	ENSMUST00000183556.1	289904	ENSMUSG00000099264	Mir6411	microRNA 6411
chr10	105840854	105841508	655	*	655	105840979	14	8.12084	4.8307	4.78925	Promoter (<=1kb)	10	105763189	105841378	78190	2	216292	ENSMUST00000046638.9	0	ENSMUSG00000036009	Mettl25	methyltransferase like 25
chr10	105874207	105874481	275	*	275	105874410	9	6.23165	4.54046	3.2164	Distal Intergenic	10	105841504	105842982	1479	1	52713	ENSMUST00000155406.1	32703	ENSMUSG00000019897	Ccdc59	coiled-coil domain containing 59
chr10	105883539	105883865	327	*	327	105883702	15	12.5302	7.26473	8.6918	Distal Intergenic	10	105841504	105842982	1479	1	52713	ENSMUST00000155406.1	42035	ENSMUSG00000019897	Ccdc59	coiled-coil domain containing 59
chr10	106093591	106094105	515	*	515	106093872	18	16.0594	8.62687	11.9625	Distal Intergenic	10	105841504	105842982	1479	1	52713	ENSMUST00000155406.1	252087	ENSMUSG00000019897	Ccdc59	coiled-coil domain containing 59
chr10	106188504	106188834	331	*	331	106188729	9	7.57268	5.38844	4.30416	Distal Intergenic	10	106470339	106932492	462154	1	327814	ENSMUST00000029404.16	-281505	ENSMUSG00000053825	Ppfia2	protein tyrosine phosphatase, receptor type, f polypeptide (PTPRF), interacting protein (liprin), alpha 2
chr10	107870214	107870540	327	*	327	107870240	7	5.24509	4.1645	2.44747	Intron (ENSMUST00000165341.4/628870, intron 17 of 57)	10	107760531	107912134	151604	2	628870	ENSMUST00000165341.4	41594	ENSMUSG00000091455	Otogl	otogelin-like
chr10	108094861	108095336	476	*	476	108095105	18	17.4976	9.50028	13.3239	Distal Intergenic	10	108162193	108277351	115159	1	17931	ENSMUST00000219263.1	-66857	ENSMUSG00000019907	Ppp1r12a	protein phosphatase 1, regulatory subunit 12A
chr10	108161409	108162669	1261	*	1261	108161770	20	11.3939	5.48477	7.66573	Promoter (<=1kb)	10	108162193	108277351	115159	1	17931	ENSMUST00000219263.1	0	ENSMUSG00000019907	Ppp1r12a	protein phosphatase 1, regulatory subunit 12A
chr10	110745543	110745894	352	*	352	110745680	13	4.01966	2.75145	1.55841	Promoter (<=1kb)	10	110745572	110754577	9006	1	52679	ENSMUST00000173634.1	0	ENSMUSG00000020185	E2f7	E2F transcription factor 7
chr10	110911718	110912128	411	*	411	110911954	11	5.06437	3.52439	2.30752	Distal Intergenic	10	110919789	110939622	19834	1	13008	ENSMUST00000020403.6	-7661	ENSMUSG00000020186	Csrp2	cysteine and glycine-rich protein 2
chr10	110919647	110919962	316	*	316	110919927	15	4.35456	2.75402	1.80187	Promoter (<=1kb)	10	110919789	110939622	19834	1	13008	ENSMUST00000020403.6	0	ENSMUSG00000020186	Csrp2	cysteine and glycine-rich protein 2
chr10	111000355	111000989	635	*	635	111000758	56	68.1469	23.3329	62.6602	Intron (ENSMUST00000041723.14/320150, intron 1 of 16)	10	110967793	111005754	37962	2	320150	ENSMUST00000219307.1	4765	ENSMUSG00000035798	Zdhhc17	zinc finger, DHHC domain containing 17
chr10	111002645	111003013	369	*	369	111002829	16	14.4748	8.20342	10.5026	Promoter (2-3kb)	10	110967793	111005754	37962	2	320150	ENSMUST00000219307.1	2741	ENSMUSG00000035798	Zdhhc17	zinc finger, DHHC domain containing 17
chr10	111009504	111010082	579	*	579	111009741	20	11.9298	5.7608	8.15336	Promoter (<=1kb)	10	110941780	111010066	68287	2	320150	ENSMUST00000041723.14	0	ENSMUSG00000035798	Zdhhc17	zinc finger, DHHC domain containing 17
chr10	111093818	111094106	289	*	289	111093944	8	3.74696	3.07811	1.35771	Distal Intergenic	10	111164752	111297249	132498	1	237542	ENSMUST00000105275.8	-70646	ENSMUSG00000020189	Osbpl8	oxysterol binding protein-like 8
chr10	111164521	111165601	1081	*	1081	111165561	14	7.37464	4.40549	4.15303	Promoter (<=1kb)	10	111164752	111297249	132498	1	237542	ENSMUST00000105275.8	0	ENSMUSG00000020189	Osbpl8	oxysterol binding protein-like 8
chr10	111290652	111291107	456	*	456	111290882	9	5.3549	3.9792	2.53339	Intron (ENSMUST00000105275.8/237542, intron 22 of 23)	10	111298679	111301727	3049	1	71769	ENSMUST00000040454.4	-7572	ENSMUSG00000035759	Bbs10	Bardet-Biedl syndrome 10 (human)
chr10	111421678	111422212	535	*	535	111421803	11	4.89993	3.42871	2.18269	Distal Intergenic	10	111473223	111496884	23662	1	53605	ENSMUST00000065917.15	-51011	ENSMUSG00000058799	Nap1l1	nucleosome assembly protein 1-like 1
chr10	111472923	111473287	365	*	365	111472925	14	4.06092	2.69338	1.58784	Promoter (<=1kb)	10	111473223	111496884	23662	1	53605	ENSMUST00000065917.15	0	ENSMUSG00000058799	Nap1l1	nucleosome assembly protein 1-like 1
chr10	111505923	111506616	694	*	694	111506529	11	6.03708	4.10414	3.06257	Promoter (<=1kb)	10	111506286	111508645	2360	1	21664	ENSMUST00000164773.1	0	ENSMUSG00000020205	Phlda1	pleckstrin homology like domain, family A, member 1
chr10	111575464	111575817	354	*	354	111575633	14	7.0178	4.20682	3.85755	Distal Intergenic	10	111586719	111594273	7555	2	71321	ENSMUST00000181547.1	18456	ENSMUSG00000097082	4933440J02Rik	RIKEN cDNA 4933440J02 gene
chr10	111577941	111578247	307	*	307	111577999	7	4.03991	3.37789	1.57604	Distal Intergenic	10	111586719	111594273	7555	2	71321	ENSMUST00000181547.1	16026	ENSMUSG00000097082	4933440J02Rik	RIKEN cDNA 4933440J02 gene
chr10	111594384	111594693	310	*	310	111594580	11	5.63959	3.86456	2.735	Promoter (<=1kb)	10	111586719	111594273	7555	2	71321	ENSMUST00000181547.1	-111	ENSMUSG00000097082	4933440J02Rik	RIKEN cDNA 4933440J02 gene
chr10	111681461	111682011	551	*	551	111681702	8	4.17664	3.35397	1.66897	Distal Intergenic	10	111586719	111594273	7555	2	71321	ENSMUST00000181547.1	-87188	ENSMUSG00000097082	4933440J02Rik	RIKEN cDNA 4933440J02 gene
chr10	111911765	111912335	571	*	571	111912087	20	15.8853	7.96039	11.8124	Distal Intergenic	10	111854521	111874376	19856	2	629206	ENSMUST00000220339.1	-37389	ENSMUSG00000112533	Gm20758	predicted gene, 20758
chr10	112812478	112812962	485	*	485	112812648	11	8.017	5.33351	4.69492	Distal Intergenic	10	112837752	112845385	7634	1	100042639	ENSMUST00000218495.1	-24790	NA	Gm3942	predicted gene 3942
chr10	113498947	113499228	282	*	282	113499187	6	4.18338	3.5679	1.66897	Distal Intergenic	10	112925430	112928995	3566	2	382423	ENSMUST00000099276.3	-569952	ENSMUSG00000074748	Atxn7l3b	ataxin 7-like 3B
chr10	113729307	113729621	315	*	315	113729434	10	8.68467	5.92729	5.2568	Distal Intergenic	10	112925430	112928995	3566	2	382423	ENSMUST00000099276.3	-800312	ENSMUSG00000074748	Atxn7l3b	ataxin 7-like 3B
chr10	115803065	115803412	348	*	348	115803086	7	4.42596	3.63236	1.84735	Intron (ENSMUST00000220081.1/ENSMUST00000220081.1, intron 4 of 4)	10	115816832	115833312	16481	1	216350	ENSMUST00000217900.1	-13420	ENSMUSG00000034127	Tspan8	tetraspanin 8
chr10	115921599	115922014	416	*	416	115921709	9	6.51354	4.72064	3.42611	Distal Intergenic	10	116018213	116274932	256720	1	19279	ENSMUST00000063470.10	-96199	ENSMUSG00000020151	Ptprr	protein tyrosine phosphatase, receptor type, R
chr10	116438440	116438890	451	*	451	116438729	16	13.4157	7.5558	9.52279	Intron (ENSMUST00000068233.10/58802, intron 2 of 2)	10	116443484	116446408	2925	2	58802	ENSMUST00000091477.3	7518	ENSMUSG00000054934	Kcnmb4	potassium large conductance calcium-activated channel, subfamily M, beta member 4
chr10	116581467	116582206	740	*	740	116582032	18	11.5821	5.99194	7.82897	Promoter (<=1kb)	10	116485161	116581511	96351	2	72068	ENSMUST00000168036.7	0	ENSMUSG00000020166	Cnot2	CCR4-NOT transcription complex, subunit 2
chr10	116749078	116749351	274	*	274	116749330	8	4.99832	3.88649	2.25853	Distal Intergenic	10	116729253	116739760	10508	1	75878	ENSMUST00000218193.1	19825	ENSMUSG00000112924	4930579P08Rik	RIKEN cDNA 4930579P08 gene
chr10	116922391	116923085	695	*	695	116923006	10	4.76764	3.47622	2.0735	Promoter (2-3kb)	10	116915940	116919933	3994	2	216363	ENSMUST00000219570.1	-2458	ENSMUSG00000064181	Rab3ip	RAB3A interacting protein
chr10	116924008	116924331	324	*	324	116924256	14	5.95578	3.63522	2.99544	Intron (ENSMUST00000020375.6/216363, intron 3 of 9)	10	116915940	116919933	3994	2	216363	ENSMUST00000219570.1	-4075	ENSMUSG00000064181	Rab3ip	RAB3A interacting protein
chr10	116950395	116950708	314	*	314	116950474	12	7.85001	5.041	4.54757	Promoter (<=1kb)	10	116906777	116950431	43655	2	216363	ENSMUST00000219109.1	0	ENSMUSG00000064181	Rab3ip	RAB3A interacting protein
chr10	117052802	117053090	289	*	289	117052917	11	7.33145	4.9034	4.12069	Promoter (1-2kb)	10	117051006	117054901	3896	2	12461	ENSMUST00000219690.1	1811	ENSMUSG00000034024	Cct2	chaperonin containing Tcp1, subunit 2 (beta)
chr10	117053663	117054045	383	*	383	117053676	8	4.68665	3.68414	2.00738	Promoter (<=1kb)	10	117051006	117054901	3896	2	12461	ENSMUST00000219690.1	856	ENSMUSG00000034024	Cct2	chaperonin containing Tcp1, subunit 2 (beta)
chr10	117258642	117259352	711	*	711	117259071	10	6.42114	4.50283	3.37063	Distal Intergenic	10	117233761	117238703	4943	2	77397	ENSMUST00000020392.4	-19939	ENSMUSG00000020177	9530003J23Rik	RIKEN cDNA 9530003J23 gene
chr10	117390599	117390957	359	*	359	117390903	11	5.06437	3.52439	2.30752	Intron (ENSMUST00000219525.1/ENSMUST00000219525.1, intron 1 of 1)	10	117366178	117380015	13838	2	432508	ENSMUST00000175924.1	-10584	ENSMUSG00000055531	Cpsf6	cleavage and polyadenylation specific factor 6
chr10	117396678	117397188	511	*	511	117396691	11	5.12977	3.56265	2.35931	Intron (ENSMUST00000219525.1/ENSMUST00000219525.1, intron 1 of 1)	10	117366178	117380015	13838	2	432508	ENSMUST00000175924.1	-16663	ENSMUSG00000055531	Cpsf6	cleavage and polyadenylation specific factor 6
chr10	117640143	117640491	349	*	349	117640391	13	5.26797	3.39287	2.46518	Intron (ENSMUST00000123374.7/70574, intron 2 of 3)	10	117629500	117687352	57853	1	70574	ENSMUST00000020399.5	10643	ENSMUSG00000020183	Cpm	carboxypeptidase M
chr10	117650667	117651031	365	*	365	117650718	13	6.11794	3.85524	3.12238	Intron (ENSMUST00000123374.7/70574, intron 2 of 3)	10	117629500	117687352	57853	1	70574	ENSMUST00000020399.5	21167	ENSMUSG00000020183	Cpm	carboxypeptidase M
chr10	117697344	117697654	311	*	311	117697385	8	4.17664	3.35397	1.66897	Intron (ENSMUST00000020408.15/17246, intron 6 of 11)	10	117690243	117691520	1278	2	17246	ENSMUST00000131627.1	-5824	ENSMUSG00000020184	Mdm2	transformed mouse 3T3 cell double minute 2
chr10	117710140	117710921	782	*	782	117710197	20	11.9298	5.7608	8.15336	Promoter (<=1kb)	10	117688875	117710758	21884	2	17246	ENSMUST00000020408.15	0	ENSMUSG00000020184	Mdm2	transformed mouse 3T3 cell double minute 2
chr10	117746350	117746798	449	*	449	117746601	19	14.5574	7.45326	10.5765	Promoter (<=1kb)	10	117733679	117746365	12687	2	215436	ENSMUST00000079041.6	0	ENSMUSG00000060181	Slc35e3	solute carrier family 35, member E3
chr10	117749669	117749964	296	*	296	117749861	15	8.83667	5.05631	5.39015	Downstream (<1kb)	10	117733679	117746365	12687	2	215436	ENSMUST00000079041.6	-3304	ENSMUSG00000060181	Slc35e3	solute carrier family 35, member E3
chr10	117801319	117801608	290	*	290	117801452	17	10.9827	5.87148	7.3079	Distal Intergenic	10	117750621	117792705	42085	2	103468	ENSMUST00000064848.6	-8614	ENSMUSG00000052798	Nup107	nucleoporin 107
chr10	117845146	117845585	440	*	440	117845400	23	13.9466	6.17631	9.99754	Promoter (<=1kb)	10	117813871	117846035	32165	2	215449	ENSMUST00000064667.8	450	ENSMUSG00000052681	Rap1b	RAS related protein 1b
chr10	117909942	117910269	328	*	328	117910127	9	4.05329	3.1602	1.58154	Distal Intergenic	10	117925459	117948292	22834	1	71067	ENSMUST00000217950.1	-15190	ENSMUSG00000112500	4933411E08Rik	RIKEN cDNA 4933411E08 gene
chr10	117926023	117926404	382	*	382	117926131	13	6.09146	3.84053	3.09875	Promoter (<=1kb)	10	117925459	117948292	22834	1	71067	ENSMUST00000217950.1	564	ENSMUSG00000112500	4933411E08Rik	RIKEN cDNA 4933411E08 gene
chr10	117953009	117953284	276	*	276	117953137	16	7.90471	4.37489	4.5973	Distal Intergenic	10	117925459	117948292	22834	1	71067	ENSMUST00000217950.1	27550	ENSMUSG00000112500	4933411E08Rik	RIKEN cDNA 4933411E08 gene
chr10	117990064	117990518	455	*	455	117990319	13	7.73841	4.78817	4.44881	Distal Intergenic	10	117925459	117948292	22834	1	71067	ENSMUST00000217950.1	64605	ENSMUSG00000112500	4933411E08Rik	RIKEN cDNA 4933411E08 gene
chr10	118064440	118064718	279	*	279	118064537	7	4.85062	3.91008	2.14413	Distal Intergenic	10	118141811	118146760	4950	1	17245	ENSMUST00000219827.1	-77093	ENSMUSG00000020212	Mdm1	transformed mouse 3T3 cell double minute 1
chr10	118373054	118373333	280	*	280	118373079	7	4.59252	3.74165	1.94581	Distal Intergenic	10	118441046	118445892	4847	1	15978	ENSMUST00000068592.4	-67713	ENSMUSG00000055170	Ifng	interferon gamma
chr10	118818764	118819078	315	*	315	118818931	8	6.50146	4.8496	3.4175	Distal Intergenic	10	118861023	118868299	7277	2	69181	ENSMUST00000218692.1	49221	ENSMUSG00000028630	Dyrk2	dual-specificity tyrosine-(Y)-phosphorylation regulated kinase 2
chr10	118868848	118869574	727	*	727	118869457	12	9.23699	5.90259	5.75208	Promoter (<=1kb)	10	118855603	118869149	13547	2	69181	ENSMUST00000004281.9	0	ENSMUSG00000028630	Dyrk2	dual-specificity tyrosine-(Y)-phosphorylation regulated kinase 2
chr10	118951427	118951775	349	*	349	118951583	11	9.26714	6.1164	5.77615	Distal Intergenic	10	118920381	118927143	6763	2	216377	ENSMUST00000219032.1	-24284	ENSMUSG00000112854	Gm38403	predicted gene, 38403
chr10	119145255	119145570	316	*	316	119145412	11	6.63764	4.47195	3.52851	Intron (ENSMUST00000217700.1/ENSMUST00000217700.1, intron 1 of 5)	10	119092905	119103107	10203	1	73400	ENSMUST00000187551.1	52350	ENSMUSG00000100681	1700064J06Rik	RIKEN cDNA 1700064J06 gene
chr10	119239643	119240378	736	*	736	119240007	18	5.50516	3.02035	2.63175	Promoter (<=1kb)	10	119199255	119240055	40801	2	71902	ENSMUST00000020315.12	0	ENSMUSG00000020114	Cand1	cullin associated and neddylation disassociated 1
chr10	119243811	119244189	379	*	379	119244124	11	6.46209	4.3638	3.40783	Distal Intergenic	10	119199255	119240055	40801	2	71902	ENSMUST00000020315.12	-3756	ENSMUSG00000020114	Cand1	cullin associated and neddylation disassociated 1
chr10	119345606	119346046	441	*	441	119345879	19	19.1206	10.194	14.8524	Distal Intergenic	10	119320234	119331862	11629	1	74905	ENSMUST00000218762.1	25372	ENSMUSG00000112155	4930477N07Rik	RIKEN cDNA 4930477N07 gene
chr10	119454096	119454487	392	*	392	119454362	12	6.30295	4.10826	3.27222	Promoter (<=1kb)	10	119453830	120087260	633431	1	74053	ENSMUST00000147356.8	266	ENSMUSG00000034813	Grip1	glutamate receptor interacting protein 1
chr10	119663357	119663797	441	*	441	119663790	8	4.17664	3.35397	1.66897	Intron (ENSMUST00000077871.13/74053, intron 1 of 21)	10	119692054	119931531	239478	1	74053	ENSMUST00000238454.1	-28257	ENSMUSG00000034813	Grip1	glutamate receptor interacting protein 1
chr10	120077372	120077653	282	*	282	120077614	7	4.42596	3.63236	1.84735	3' UTR	10	120084708	120092209	7502	2	117599	ENSMUST00000148241.7	14556	ENSMUSG00000020228	Helb	helicase (DNA) B
chr10	120104277	120104569	293	*	293	120104280	7	3.88832	3.27774	1.46042	Intron (ENSMUST00000020449.11/117599, intron 4 of 12)	10	120084770	120112865	28096	2	117599	ENSMUST00000154501.1	8296	ENSMUSG00000020228	Helb	helicase (DNA) B
chr10	120119873	120120323	451	*	451	120120281	8	4.68665	3.68414	2.00738	Distal Intergenic	10	120083608	120112987	29380	2	117599	ENSMUST00000020449.11	-6886	ENSMUSG00000020228	Helb	helicase (DNA) B
chr10	120150319	120150843	525	*	525	120150725	16	9.73522	5.37233	6.19277	Intron (ENSMUST00000020448.10/73914, intron 8 of 11)	10	120160142	120170378	10237	2	73914	ENSMUST00000140237.7	19535	ENSMUSG00000020227	Irak3	interleukin-1 receptor-associated kinase 3
chr10	120165089	120165736	648	*	648	120165438	15	8.83671	5.05633	5.39015	Exon (ENSMUST00000020448.10/73914, exon 8 of 12)	10	120160142	120170378	10237	2	73914	ENSMUST00000140237.7	4642	ENSMUSG00000020227	Irak3	interleukin-1 receptor-associated kinase 3
chr10	120201350	120201790	441	*	441	120201637	17	6.1213	3.37792	3.1244	Promoter (<=1kb)	10	120201658	120217562	15905	1	68212	ENSMUST00000156877.7	0	ENSMUSG00000020225	Tmbim4	transmembrane BAX inhibitor motif containing 4
chr10	120208749	120209056	308	*	308	120208943	17	10.4307	5.5612	6.79563	Promoter (<=1kb)	10	120208750	120224917	16168	1	68212	ENSMUST00000020446.10	0	ENSMUSG00000020225	Tmbim4	transmembrane BAX inhibitor motif containing 4
chr10	120294559	120294893	335	*	335	120294724	9	6.51354	4.72064	3.42611	Distal Intergenic	10	120227186	120232071	4886	1	66225	ENSMUST00000130198.2	67373	ENSMUSG00000020224	Llph	LLP homolog, long-term synaptic facilitation (Aplysia)
chr10	120377437	120377780	344	*	344	120377668	10	7.19728	4.9945	4.00225	Intron (ENSMUST00000041178.11/ENSMUST00000041178.11, intron 2 of 2)	10	120389523	120392793	3271	1	320626	ENSMUST00000161291.1	-11743	ENSMUSG00000090191	9230105E05Rik	RIKEN cDNA 9230105E05 gene
chr10	120475182	120475760	579	*	579	120475212	9	5.10384	3.81923	2.34224	Promoter (<=1kb)	10	120470290	120476292	6003	2	15364	ENSMUST00000159310.1	532	ENSMUSG00000056758	Hmga2	high mobility group AT-hook 2
chr10	120477346	120477724	379	*	379	120477574	14	8.3011	4.93526	4.93634	Promoter (<=1kb)	10	120361275	120476469	115195	2	15364	ENSMUST00000159699.1	-877	ENSMUSG00000056758	Hmga2	high mobility group AT-hook 2
chr10	120660789	120661323	535	*	535	120661080	7	4.30941	3.55567	1.76435	Intron (ENSMUST00000219150.1/ENSMUST00000219150.1, intron 1 of 2)	10	120765732	120774481	8750	1	70874	ENSMUST00000219219.1	-104409	ENSMUSG00000044544	4921513I03Rik	RIKEN cDNA 4921513I03 gene
chr10	120675753	120676136	384	*	384	120675964	8	6.26532	4.70116	3.24345	Intron (ENSMUST00000219150.1/ENSMUST00000219150.1, intron 1 of 2)	10	120765732	120774481	8750	1	70874	ENSMUST00000219219.1	-89596	ENSMUSG00000044544	4921513I03Rik	RIKEN cDNA 4921513I03 gene
chr10	120702928	120703219	292	*	292	120703064	7	4.5403	3.70743	1.90087	Distal Intergenic	10	120765732	120774481	8750	1	70874	ENSMUST00000219219.1	-62513	ENSMUSG00000044544	4921513I03Rik	RIKEN cDNA 4921513I03 gene
chr10	120765413	120765797	385	*	385	120765496	9	7.33681	5.24153	4.12569	Promoter (<=1kb)	10	120765732	120774481	8750	1	70874	ENSMUST00000219219.1	0	ENSMUSG00000044544	4921513I03Rik	RIKEN cDNA 4921513I03 gene
chr10	120877130	120877430	301	*	301	120877146	7	4.42596	3.63236	1.84735	Intron (ENSMUST00000092143.11/320183, intron 1 of 6)	10	120783894	120871152	87259	2	320183	ENSMUST00000130950.1	-5978	ENSMUSG00000051236	Msrb3	methionine sulfoxide reductase B3
chr10	120885489	120886044	556	*	556	120885950	10	8.11518	5.57349	4.78485	Intron (ENSMUST00000092143.11/320183, intron 1 of 6)	10	120781096	120899101	118006	2	320183	ENSMUST00000092143.11	13057	ENSMUSG00000051236	Msrb3	methionine sulfoxide reductase B3
chr10	121033463	121034161	699	*	699	121033912	16	4.91169	2.92615	2.19272	Promoter (<=1kb)	10	121033960	121100650	66691	1	24117	ENSMUST00000020439.10	0	ENSMUSG00000020218	Wif1	Wnt inhibitory factor 1
chr10	121045163	121045456	294	*	294	121045293	8	5.8352	4.42732	2.89324	Intron (ENSMUST00000020439.10/24117, intron 2 of 9)	10	121034024	121100645	66622	1	24117	ENSMUST00000175867.1	11139	ENSMUSG00000020218	Wif1	Wnt inhibitory factor 1
chr10	121263619	121263891	273	*	273	121263807	6	3.97689	3.43236	1.53361	3' UTR	10	121266609	121294648	28040	2	74694	ENSMUST00000218111.1	30757	ENSMUSG00000052302	Tbc1d30	TBC1 domain family, member 30
chr10	121336602	121336877	276	*	276	121336807	11	6.39474	4.32244	3.35309	Intron (ENSMUST00000219179.1/74694, intron 2 of 5)	10	121342128	121347242	5115	2	74694	ENSMUST00000219354.1	10365	ENSMUSG00000052302	Tbc1d30	TBC1 domain family, member 30
chr10	121353603	121353955	353	*	353	121353740	19	9.22881	4.58003	5.7491	Promoter (2-3kb)	10	121302083	121351278	49196	2	74694	ENSMUST00000219179.1	-2325	ENSMUSG00000052302	Tbc1d30	TBC1 domain family, member 30
chr10	121364849	121365771	923	*	923	121364965	12	4.96566	3.3455	2.23049	Promoter (<=1kb)	10	121365090	121397245	32156	1	75612	ENSMUST00000040344.6	0	ENSMUSG00000034707	Gns	glucosamine (N-acetyl)-6-sulfatase
chr10	121420072	121420453	382	*	382	121420207	12	7.52985	4.84462	4.28798	Intron (ENSMUST00000026902.8/192678, intron 1 of 4)	10	121383115	121397249	14135	1	75612	ENSMUST00000219216.1	36957	ENSMUSG00000034707	Gns	glucosamine (N-acetyl)-6-sulfatase
chr10	121450582	121450930	349	*	349	121450773	13	9.20304	5.67486	5.72593	Intron (ENSMUST00000026902.8/192678, intron 1 of 4)	10	121414387	121462213	47827	2	192678	ENSMUST00000219500.1	11283	ENSMUSG00000025795	Rassf3	Ras association (RalGDS/AF-6) domain family member 3
chr10	121451248	121451541	294	*	294	121451517	7	3.74547	3.18336	1.35771	Intron (ENSMUST00000026902.8/192678, intron 1 of 4)	10	121414387	121462213	47827	2	192678	ENSMUST00000219500.1	10672	ENSMUSG00000025795	Rassf3	Ras association (RalGDS/AF-6) domain family member 3
chr10	121454636	121455552	917	*	917	121455032	14	7.37464	4.40549	4.15303	Intron (ENSMUST00000026902.8/192678, intron 1 of 4)	10	121414387	121462213	47827	2	192678	ENSMUST00000219500.1	6661	ENSMUSG00000025795	Rassf3	Ras association (RalGDS/AF-6) domain family member 3
chr10	121463851	121464450	600	*	600	121464251	12	7.78776	5.00271	4.49061	Promoter (1-2kb)	10	121414387	121462213	47827	2	192678	ENSMUST00000219500.1	-1638	ENSMUSG00000025795	Rassf3	Ras association (RalGDS/AF-6) domain family member 3
chr10	121475474	121476028	555	*	555	121475877	12	4.60908	3.15052	1.95799	Promoter (<=1kb)	10	121410350	121476347	65998	2	192678	ENSMUST00000026902.8	319	ENSMUSG00000025795	Rassf3	Ras association (RalGDS/AF-6) domain family member 3
chr10	121476392	121476893	502	*	502	121476572	21	12.8523	6.03512	8.98779	Promoter (<=1kb)	10	121410350	121476347	65998	2	192678	ENSMUST00000026902.8	-45	ENSMUSG00000025795	Rassf3	Ras association (RalGDS/AF-6) domain family member 3
chr10	121533187	121533471	285	*	285	121533263	16	5.49557	3.19026	2.62562	Distal Intergenic	10	121551080	121552449	1370	2	56480	ENSMUST00000219439.1	18978	ENSMUSG00000020115	Tbk1	TANK-binding kinase 1
chr10	121605072	121605536	465	*	465	121605255	12	7.87095	5.05389	4.56782	Promoter (<=1kb)	10	121602302	121604598	2297	2	73192	ENSMUST00000218973.1	-474	ENSMUSG00000034667	Xpot	exportin, tRNA (nuclear export receptor for tRNAs)
chr10	121625996	121626347	352	*	352	121626209	20	9.33673	4.48335	5.83162	Promoter (<=1kb)	10	121587380	121626316	38937	2	73192	ENSMUST00000039810.7	0	ENSMUSG00000034667	Xpot	exportin, tRNA (nuclear export receptor for tRNAs)
chr10	121740051	121740323	273	*	273	121740205	12	4.60908	3.15052	1.95799	Promoter (<=1kb)	10	121739938	121752878	12941	1	270802	ENSMUST00000136432.1	113	ENSMUSG00000053684	BC048403	cDNA sequence BC048403
chr10	121781054	121781381	328	*	328	121781256	14	6.85063	4.11486	3.71332	3' UTR	10	121785240	121807104	21865	2	117600	ENSMUST00000161996.1	25723	ENSMUSG00000020121	Srgap1	SLIT-ROBO Rho GTPase activating protein 1
chr10	122051689	122051963	275	*	275	122051749	11	3.98108	2.90818	1.53492	Distal Intergenic	10	121895837	122047315	151479	2	117600	ENSMUST00000162710.1	-4374	ENSMUSG00000020121	Srgap1	SLIT-ROBO Rho GTPase activating protein 1
chr10	122140963	122141620	658	*	658	122141421	21	18.1461	9.00567	13.937	Distal Intergenic	10	122119700	122130558	10859	1	100043513	ENSMUST00000219576.1	21263	ENSMUSG00000111952	Gm4489	predicted gene 4489
chr10	122505818	122506271	454	*	454	122506054	23	22.3722	10.8971	17.9546	Intron (ENSMUST00000218285.1/ENSMUST00000218285.1, intron 1 of 2)	10	122448499	122453452	4954	1	54140	ENSMUST00000020323.6	57319	ENSMUSG00000020123	Avpr1a	arginine vasopressin receptor 1A
chr10	122794178	122794482	305	*	305	122794333	16	9.05524	4.99289	5.5891	Intron (ENSMUST00000162853.7/319468, intron 2 of 5)	10	122811244	122815871	4628	1	319468	ENSMUST00000159885.1	-16762	ENSMUSG00000034613	Ppm1h	protein phosphatase 1H (PP2C domain containing)
chr10	122846292	122846740	449	*	449	122846696	8	4.17664	3.35397	1.66897	Intron (ENSMUST00000162853.7/319468, intron 4 of 5)	10	122811447	122886293	74847	1	319468	ENSMUST00000161371.1	34845	ENSMUSG00000034613	Ppm1h	protein phosphatase 1H (PP2C domain containing)
chr10	122985222	122985753	532	*	532	122985519	18	14.6306	7.76371	10.644	Promoter (<=1kb)	10	122985640	122985724	85	2	387251	ENSMUST00000083472.3	0	ENSMUSG00000065406	Mirlet7i	microRNA let7i
chr10	123859434	123859880	447	*	447	123859596	17	17.3751	9.6992	13.204	Distal Intergenic	10	123264985	123740947	475963	1	268354	ENSMUST00000219723.1	594449	ENSMUSG00000044071	Tafa2	TAFA chemokine like family member 2
chr10	125388258	125388822	565	*	565	125388356	8	5.61929	4.28853	2.71779	Promoter (<=1kb)	10	125227485	125389465	161981	2	20503	ENSMUST00000210780.1	643	ENSMUSG00000020102	Slc16a7	solute carrier family 16 (monocarboxylic acid transporters), member 7
chr10	125389220	125389573	354	*	354	125389340	13	7.11883	4.42428	3.93895	Promoter (<=1kb)	10	125227485	125389465	161981	2	20503	ENSMUST00000210780.1	0	ENSMUSG00000020102	Slc16a7	solute carrier family 16 (monocarboxylic acid transporters), member 7
chr10	125839564	125840048	485	*	485	125839795	17	11.3016	6.05333	7.5863	Distal Intergenic	10	125966219	125998013	31795	1	320398	ENSMUST00000217813.1	-126171	ENSMUSG00000020105	Lrig3	leucine-rich repeats and immunoglobulin-like domains 3
chr10	126661176	126661451	276	*	276	126661298	13	8.45363	5.21728	5.06805	Distal Intergenic	10	126710282	126710391	110	2	102465224	ENSMUST00000184232.1	48940	ENSMUSG00000098756	Mir378d	microRNA 378d
chr10	126869183	126869516	334	*	334	126869191	7	4.01166	3.35923	1.55243	Intron (ENSMUST00000026504.12/68876, intron 5 of 5)	10	126887249	126901348	14100	2	68876	ENSMUST00000168520.2	31832	ENSMUSG00000025436	Atp23	ATP23 metallopeptidase and ATP synthase assembly factor homolog
chr10	126900968	126901296	329	*	329	126901039	10	5.1071	3.68296	2.34224	Promoter (<=1kb)	10	126887249	126901348	14100	2	68876	ENSMUST00000168520.2	52	ENSMUSG00000025436	Atp23	ATP23 metallopeptidase and ATP synthase assembly factor homolog
chr10	126927277	126927725	449	*	449	126927473	12	6.81315	4.41088	3.68196	Distal Intergenic	10	126868427	126901355	32929	2	68876	ENSMUST00000026504.12	-25922	ENSMUSG00000025436	Atp23	ATP23 metallopeptidase and ATP synthase assembly factor homolog
chr10	126971804	126972422	619	*	619	126972007	23	11.3468	4.95075	7.62837	Distal Intergenic	10	126978717	126999969	21253	1	52468	ENSMUST00000105256.9	-6295	ENSMUSG00000078429	Ctdsp2	CTD (carboxy-terminal domain, RNA polymerase II, polypeptide A) small phosphatase 2
chr10	126978495	126979104	610	*	610	126978858	35	25.0689	8.72453	20.5436	Promoter (<=1kb)	10	126978717	126999969	21253	1	52468	ENSMUST00000105256.9	0	ENSMUSG00000078429	Ctdsp2	CTD (carboxy-terminal domain, RNA polymerase II, polypeptide A) small phosphatase 2
chr10	127030442	127031121	680	*	680	127030859	15	7.38233	4.25193	4.15949	Promoter (<=1kb)	10	127011572	127030803	19232	2	66399	ENSMUST00000152054.7	0	ENSMUSG00000040521	Tsfm	Ts translation elongation factor, mitochondrial
chr10	127060244	127060750	507	*	507	127060415	23	14.7537	6.58377	10.7416	Promoter (<=1kb)	10	127055011	127060184	5174	2	216438	ENSMUST00000040307.5	-60	ENSMUSG00000040502	2025-03-09	membrane-associated ring finger (C3HC4) 9
chr10	127063255	127063946	692	*	692	127063839	19	7.63241	3.83857	4.35829	Promoter (<=1kb)	10	127063534	127067920	4387	1	12567	ENSMUST00000006911.11	0	ENSMUSG00000006728	Cdk4	cyclin-dependent kinase 4
chr10	127078440	127079546	1107	*	1107	127078797	20	13.2916	6.48807	9.40518	Promoter (<=1kb)	10	127078907	127093169	14263	1	216439	ENSMUST00000039259.6	0	ENSMUSG00000025422	Agap2	ArfGAP with GTPase domain, ankyrin repeat and PH domain 2
chr10	127104273	127104562	290	*	290	127104449	9	6.49065	4.70603	3.4175	Intron (ENSMUST00000080975.5/216440, intron 5 of 13)	10	127098009	127121115	23107	2	216440	ENSMUST00000218798.1	16553	ENSMUSG00000040462	Os9	amplified in osteosarcoma
chr10	127152449	127152798	350	*	350	127152628	17	8.70393	4.63224	5.27308	Distal Intergenic	10	127165225	127172330	7106	1	14421	ENSMUST00000006914.10	-12427	ENSMUSG00000006731	B4galnt1	beta-1,4-N-acetyl-galactosaminyl transferase 1
chr10	127176927	127177255	329	*	329	127177106	10	4.87696	3.54251	2.16715	Promoter (<=1kb)	10	127174785	127176989	2205	2	216441	ENSMUST00000218658.1	0	ENSMUSG00000040441	Slc26a10	solute carrier family 26, member 10
chr10	127188270	127189216	947	*	947	127189086	19	8.57677	4.26986	5.1812	Promoter (<=1kb)	10	127182526	127188772	6247	2	52666	ENSMUST00000218654.1	0	ENSMUSG00000019467	Arhgef25	Rho guanine nucleotide exchange factor (GEF) 25
chr10	127189738	127190086	349	*	349	127189767	15	6.85658	3.97403	3.71824	Promoter (<=1kb)	10	127182525	127190036	7512	2	52666	ENSMUST00000219649.1	0	ENSMUSG00000019467	Arhgef25	Rho guanine nucleotide exchange factor (GEF) 25
chr10	127191142	127191480	339	*	339	127191171	10	4.35843	3.23069	1.80187	Promoter (1-2kb)	10	127187222	127190083	2862	2	52666	ENSMUST00000219245.1	-1059	ENSMUSG00000019467	Arhgef25	Rho guanine nucleotide exchange factor (GEF) 25
chr10	127195152	127195591	440	*	440	127195360	14	5.95578	3.63522	2.99544	Promoter (<=1kb)	10	127195249	127200750	5502	1	100038591	ENSMUST00000219079.1	0	ENSMUSG00000097331	F420014N23Rik	RIKEN cDNA F420014N23 gene
chr10	127211160	127211933	774	*	774	127211697	21	11.3723	5.29137	7.64797	Promoter (<=1kb)	10	127197067	127211555	14489	2	117150	ENSMUST00000013970.8	0	ENSMUSG00000025417	Pip4k2c	phosphatidylinositol-5-phosphate 4-kinase, type II, gamma
chr10	127219464	127219820	357	*	357	127219570	14	5.95578	3.63522	2.99544	Distal Intergenic	10	127204351	127211585	7235	2	117150	ENSMUST00000218386.1	-7879	ENSMUSG00000025417	Pip4k2c	phosphatidylinositol-5-phosphate 4-kinase, type II, gamma
chr10	127238411	127238720	310	*	310	127238550	13	6.09146	3.84053	3.09875	Intron (ENSMUST00000099172.4/16572, intron 15 of 28)	10	127229050	127263080	34031	2	16572	ENSMUST00000217895.1	24360	ENSMUSG00000074657	Kif5a	kinesin family member 5A
chr10	127266433	127266888	456	*	456	127266439	15	3.6718	2.4498	1.3122	Promoter (<=1kb)	10	127266387	127281950	15564	1	69654	ENSMUST00000026479.10	46	ENSMUSG00000025410	Dctn2	dynactin 2
chr10	127339332	127339734	403	*	403	127339553	24	10.1385	4.30316	6.54469	Promoter (<=1kb)	10	127337509	127339959	2451	2	14632	ENSMUST00000218236.1	225	ENSMUSG00000025407	Gli1	GLI-Kruppel family member GLI1
chr10	127493182	127493714	533	*	533	127493543	11	7.84677	5.22653	4.54561	Promoter (<=1kb)	10	127492657	127499367	6711	1	71750	ENSMUST00000171426.1	525	ENSMUSG00000025404	R3hdm2	R3H domain containing 2
chr10	127530843	127531144	302	*	302	127531043	16	9.73522	5.37233	6.19277	Intron (ENSMUST00000095266.2/104080, intron 1 of 1)	10	127525473	127534559	9087	2	104080	ENSMUST00000095266.2	3415	ENSMUSG00000040258	Nxph4	neurexophilin 4
chr10	127550659	127550958	300	*	300	127550902	10	6.04455	4.26546	3.06761	Promoter (<=1kb)	10	127546395	127549917	3523	2	16971	ENSMUST00000129727.1	-742	ENSMUSG00000040249	Lrp1	low density lipoprotein receptor-related protein 1
chr10	127591274	127591749	476	*	476	127591464	15	7.97127	4.57162	4.65371	Intron (ENSMUST00000049149.14/16971, intron 11 of 88)	10	127581729	127583460	1732	2	16971	ENSMUST00000133620.1	-7814	ENSMUSG00000040249	Lrp1	low density lipoprotein receptor-related protein 1
chr10	127592197	127592616	420	*	420	127592294	14	6.48766	3.9177	3.4175	Intron (ENSMUST00000049149.14/16971, intron 10 of 88)	10	127581729	127583460	1732	2	16971	ENSMUST00000133620.1	-8737	ENSMUSG00000040249	Lrp1	low density lipoprotein receptor-related protein 1
chr10	127621285	127621669	385	*	385	127621442	17	8.17626	4.36226	4.83205	Promoter (<=1kb)	10	127587627	127621148	33522	2	16971	ENSMUST00000125480.1	-137	ENSMUSG00000040249	Lrp1	low density lipoprotein receptor-related protein 1
chr10	127652932	127653551	620	*	620	127653435	13	7.73841	4.78817	4.44881	Promoter (<=1kb)	10	127653079	127655015	1937	1	20852	ENSMUST00000128072.1	0	ENSMUSG00000002147	Stat6	signal transducer and activator of transcription 6
chr10	127666503	127667136	634	*	634	127666971	15	5.19433	3.14451	2.41191	Promoter (<=1kb)	10	127660918	127666710	5793	2	17937	ENSMUST00000026469.8	0	ENSMUSG00000025402	Nab2	Ngfi-A binding protein 2
chr10	127667766	127668402	637	*	637	127668237	16	6.96181	3.89303	3.80853	Promoter (<=1kb)	10	127664984	127668568	3585	2	17937	ENSMUST00000129252.1	166	ENSMUSG00000025402	Nab2	Ngfi-A binding protein 2
chr10	127669248	127669597	350	*	350	127669584	10	3.99703	3.01756	1.54419	Promoter (<=1kb)	10	127664984	127668568	3585	2	17937	ENSMUST00000129252.1	-680	ENSMUSG00000025402	Nab2	Ngfi-A binding protein 2
chr10	127676965	127677485	521	*	521	127677089	17	9.66877	5.14307	6.13277	Promoter (<=1kb)	10	127677064	127695168	18105	1	210035	ENSMUST00000118612.7	0	ENSMUSG00000040195	Nemp1	nuclear envelope integral membrane protein 1
chr10	127792323	127792781	459	*	459	127792431	14	11.4041	6.81068	7.67001	3' UTR	10	127801152	127815166	14015	1	19683	ENSMUST00000155739.1	-8371	ENSMUSG00000069456	Rdh16	retinol dehydrogenase 16
chr10	127795025	127795769	745	*	745	127795524	16	15.0534	8.55654	11.0237	Distal Intergenic	10	127801152	127815166	14015	1	19683	ENSMUST00000155739.1	-5383	ENSMUSG00000069456	Rdh16	retinol dehydrogenase 16
chr10	127829401	127830032	632	*	632	127829523	18	10.8336	5.58028	7.16689	Intron (ENSMUST00000125163.1/380674, intron 2 of 3)	10	127824284	127843938	19655	1	380674	ENSMUST00000143917.1	5117	NA	Rdh18-ps	retinol dehydrogenase 18, pseudogene
chr10	127846819	127847103	285	*	285	127846974	12	10.3369	6.58686	6.71909	Promoter (2-3kb)	10	127849928	127861176	11249	1	216453	ENSMUST00000077530.2	-2825	ENSMUSG00000054052	Rdh19	retinol dehydrogenase 19
chr10	127907445	127907795	351	*	351	127907457	10	4.35843	3.23069	1.80187	Intron (ENSMUST00000047134.7/70061, intron 3 of 3)	10	127903414	127910337	6924	1	70061	ENSMUST00000149849.1	4031	ENSMUSG00000040127	Sdr9c7	4short chain dehydrogenase/reductase family 9C, member 7
chr10	128025069	128025540	472	*	472	128025217	26	22.8911	10.2093	18.4537	Promoter (1-2kb)	10	128026687	128030033	3347	1	19075	ENSMUST00000138330.1	-1147	ENSMUSG00000025395	Prim1	DNA primase, p49 subunit
chr10	128035234	128035867	634	*	634	128035812	15	4.35456	2.75402	1.80187	Promoter (<=1kb)	10	128035575	128048633	13059	1	17938	ENSMUST00000073868.8	0	ENSMUSG00000061315	Naca	nascent polypeptide-associated complex alpha polypeptide
chr10	128058441	128059670	1230	*	1230	128059365	20	10.6911	5.13206	7.03522	Promoter (<=1kb)	10	128058954	128077272	18319	1	56351	ENSMUST00000052798.13	0	ENSMUSG00000071072	Ptges3	prostaglandin E synthase 3
chr10	128092972	128093275	304	*	304	128093246	15	4.89378	3.0026	2.18037	Promoter (<=1kb)	10	128092783	128129303	36521	1	116848	ENSMUST00000170054.8	189	ENSMUSG00000040054	Baz2a	bromodomain adjacent to zinc finger domain, 2A
chr10	128096988	128097347	360	*	360	128097285	14	4.76599	3.03206	2.0735	Promoter (<=1kb)	10	128096380	128119340	22961	1	116848	ENSMUST00000219980.1	608	ENSMUSG00000040054	Baz2a	bromodomain adjacent to zinc finger domain, 2A
chr10	128194083	128194761	679	*	679	128194522	17	10.4307	5.5612	6.79563	Promoter (<=1kb)	10	128194457	128209939	15483	1	216456	ENSMUST00000044776.12	0	ENSMUSG00000044005	Gls2	glutaminase 2 (liver, mitochondrial)
chr10	128204636	128204927	292	*	292	128204852	9	4.76099	3.60203	2.07213	Promoter (<=1kb)	10	128203764	128209942	6179	1	216456	ENSMUST00000135441.1	872	ENSMUSG00000044005	Gls2	glutaminase 2 (liver, mitochondrial)
chr10	128237736	128238134	399	*	399	128237795	13	6.57466	4.11179	3.47746	Promoter (<=1kb)	10	128238066	128252941	14876	1	21853	ENSMUST00000105245.2	0	ENSMUSG00000039994	Timeless	timeless circadian clock 1
chr10	128247219	128247771	553	*	553	128247298	17	6.68776	3.63847	3.57282	Promoter (<=1kb)	10	128247285	128248046	762	1	21853	ENSMUST00000142484.1	0	ENSMUSG00000039994	Timeless	timeless circadian clock 1
chr10	128303842	128304270	429	*	429	128304030	13	6.09146	3.84053	3.09875	Promoter (<=1kb)	10	128303398	128321353	17956	1	103135	ENSMUST00000219255.1	444	ENSMUSG00000005682	Pan2	PAN2 poly(A) specific ribonuclease subunit
chr10	128337366	128337794	429	*	429	128337701	14	5.11013	3.20239	2.34244	Promoter (<=1kb)	10	128337734	128362479	24746	1	12974	ENSMUST00000005826.8	0	ENSMUSG00000005683	Cs	citrate synthase
chr10	128377495	128377822	328	*	328	128377710	12	6.87201	4.44615	3.72851	Promoter (<=1kb)	10	128377119	128394006	16888	1	237615	ENSMUST00000014642.9	376	ENSMUSG00000014498	Ankrd52	ankyrin repeat domain 52
chr10	128411642	128412039	398	*	398	128411810	26	13.2329	5.30636	9.3486	Promoter (<=1kb)	10	128411657	128441441	29785	1	67588	ENSMUST00000171342.2	0	ENSMUSG00000025373	Rnf41	ring finger protein 41
chr10	128441286	128441580	295	*	295	128441466	12	5.50244	3.64591	2.63098	3' UTR	10	128458680	128458768	89	1	102465894	ENSMUST00000184718.1	-17100	ENSMUSG00000098957	Mir8105	microRNA 8105
chr10	128493771	128494148	378	*	378	128494014	19	9.54778	4.73541	6.02226	Promoter (<=1kb)	10	128490860	128493875	3016	2	17904	ENSMUST00000164181.1	0	ENSMUSG00000090841	Myl6	myosin, light polypeptide 6, alkali, smooth muscle and non-muscle
chr10	128498884	128499945	1062	*	1062	128499288	15	6.2529	3.66403	3.23168	Promoter (<=1kb)	10	128494157	128498685	4529	2	216459	ENSMUST00000026428.3	-199	ENSMUSG00000039824	Myl6b	myosin, light polypeptide 6B
chr10	128547368	128548436	1069	*	1069	128548075	28	13.4897	5.11394	9.57516	Promoter (<=1kb)	10	128541963	128547774	5812	2	103284	ENSMUST00000040572.9	0	ENSMUSG00000039810	Zc3h10	zinc finger CCCH type containing 10
chr10	128548883	128549193	311	*	311	128549068	20	5.56409	2.89552	2.66798	Promoter (<=1kb)	10	128548114	128549153	1040	2	67945	ENSMUST00000177163.7	0	ENSMUSG00000093674	Rpl41	ribosomal protein L41
chr10	128589676	128590251	576	*	576	128589790	23	10.0353	4.38483	6.4489	Promoter (<=1kb)	10	128567523	128589652	22130	2	13867	ENSMUST00000082059.6	-24	ENSMUSG00000018166	Erbb3	erb-b2 receptor tyrosine kinase 3
chr10	128645537	128645895	359	*	359	128645777	10	6.04455	4.26546	3.06761	Promoter (<=1kb)	10	128645884	128649811	3928	1	102633634	ENSMUST00000180875.1	0	ENSMUSG00000097372	Gm26876	predicted gene, 26876
chr10	128673432	128673928	497	*	497	128673832	16	8.64281	4.76773	5.23852	Promoter (<=1kb)	10	128669894	128674073	4180	2	211389	ENSMUST00000054764.8	145	ENSMUSG00000049858	Suox	sulfite oxidase
chr10	128712232	128712610	379	*	379	128712377	17	8.83671	4.70123	5.39015	Intron (ENSMUST00000217836.1/20431, intron 2 of 5)	10	128706258	128720238	13981	1	20431	ENSMUST00000054125.8	5974	ENSMUSG00000025359	Pmel	premelanosome protein
chr10	128747743	128748193	451	*	451	128747996	29	11.1603	4.13645	7.45397	Promoter (<=1kb)	10	128747889	128766563	18675	1	78428	ENSMUST00000163377.9	0	ENSMUSG00000064030	Pym1	PYM homolog 1, exon junction complex associated factor
chr10	128783870	128784563	694	*	694	128784148	15	12.8487	7.46036	8.98606	Distal Intergenic	10	128790910	128799785	8876	1	58223	ENSMUST00000219404.1	-6347	ENSMUSG00000025355	Mmp19	matrix metallopeptidase 19
chr10	128805031	128805393	363	*	363	128805074	15	4.95767	3.03256	2.22612	Promoter (<=1kb)	10	128805554	128819259	13706	1	74330	ENSMUST00000217745.1	-161	ENSMUSG00000025354	Dnajc14	DnaJ heat shock protein family (Hsp40) member C14
chr10	128909513	128910620	1108	*	1108	128909904	16	10.1447	5.60543	6.54946	Promoter (<=1kb)	10	128909699	128912815	3117	1	12512	ENSMUST00000026407.8	0	ENSMUSG00000025351	Cd63	CD63 antigen
chr10	128918538	128918848	311	*	311	128918761	10	5.16047	3.7157	2.38578	Promoter (<=1kb)	10	128917924	128918705	782	2	19682	ENSMUST00000145616.1	0	ENSMUSG00000025350	Rdh5	retinol dehydrogenase 5
chr10	129042184	129042905	722	*	722	129042602	11	7.12593	4.77504	3.94392	Distal Intergenic	10	129046132	129047061	930	2	544748	ENSMUST00000071559.2	4156	ENSMUSG00000056853	Olfr765	olfactory receptor 765
chr10	129212635	129212999	365	*	365	129212875	20	8.81563	4.24488	5.37593	Distal Intergenic	10	129238151	129239089	939	1	258232	ENSMUST00000097164.2	-25152	ENSMUSG00000096229	Olfr774	olfactory receptor 774
chr10	129213819	129214347	529	*	529	129214070	16	14.1832	8.02509	10.221	Distal Intergenic	10	129238151	129239089	939	1	258232	ENSMUST00000097164.2	-23804	ENSMUSG00000096229	Olfr774	olfactory receptor 774
chr10	129214907	129215299	393	*	393	129215128	9	6.51354	4.72064	3.42611	Distal Intergenic	10	129238151	129239089	939	1	258232	ENSMUST00000097164.2	-22852	ENSMUSG00000096229	Olfr774	olfactory receptor 774
chr10	129354116	129354661	546	*	546	129354277	16	16.0511	9.16035	11.959	Distal Intergenic	10	129350565	129351509	945	1	257985	ENSMUST00000077024.1	3551	ENSMUSG00000095075	Olfr782	olfactory receptor 782
chr10	129370151	129370566	416	*	416	129370446	6	4.49894	3.77191	1.86812	Distal Intergenic	10	129387635	129388594	960	1	258724	ENSMUST00000082342.2	-17069	ENSMUSG00000094347	Olfr784	olfactory receptor 784
chr10	129818719	129819100	382	*	382	129818925	13	11.7727	7.263	8.00756	Distal Intergenic	10	129801564	129802523	960	2	258545	ENSMUST00000076437.1	-16196	ENSMUSG00000063173	Olfr811	olfactory receptor 811
chr10	129926285	129926586	302	*	302	129926463	12	11.0177	7.00498	7.32347	Intron (ENSMUST00000204536.2/ENSMUST00000204536.2, intron 1 of 1)	10	129911338	129912276	939	2	258667	ENSMUST00000071605.1	-14009	ENSMUSG00000063715	Olfr816	olfactory receptor 816
chr10	130044810	130045298	489	*	489	130045184	18	10.1457	5.21215	6.54946	Distal Intergenic	10	130033628	130034560	933	1	258772	ENSMUST00000054364.1	11182	ENSMUSG00000044897	Olfr821	olfactory receptor 821
chr10	130059054	130059539	486	*	486	130059346	18	16.3088	8.77839	12.2041	Distal Intergenic	10	130074409	130075350	942	1	258666	ENSMUST00000080460.2	-14870	ENSMUSG00000058251	Olfr822	olfactory receptor 822
chr10	130174984	130175325	342	*	342	130175117	13	11.6133	7.16519	7.85664	Distal Intergenic	10	130179937	130180878	942	2	258671	ENSMUST00000078322.2	5553	ENSMUSG00000059862	Olfr826	olfactory receptor 826
chr10	130412391	130412940	550	*	550	130412831	10	5.236	3.76213	2.4409	Exon (ENSMUST00000075147.5/ENSMUST00000075147.5, exon 1 of 1)	10	130414064	130429703	15640	2	623734	ENSMUST00000171811.3	16763	ENSMUSG00000092048	Vmn2r85	vomeronasal 2, receptor 85
chr10	130470287	130470654	368	*	368	130470372	15	8.83667	5.05631	5.39015	Exon (ENSMUST00000218030.1/ENSMUST00000218030.1, exon 1 of 1)	10	130441562	130456050	14489	2	625109	ENSMUST00000170257.3	-14237	ENSMUSG00000092162	Vmn2r86	vomeronasal 2, receptor 86
chr10	130485366	130486124	759	*	759	130485859	14	12.7602	7.6455	8.90118	Intron (ENSMUST00000164227.3/625131, intron 1 of 5)	10	130471052	130497396	26345	2	625131	ENSMUST00000164227.3	11272	ENSMUSG00000091511	Vmn2r87	vomeronasal 2, receptor 87
chr10	130551385	130551786	402	*	402	130551624	8	6.50146	4.8496	3.4175	Intron (ENSMUST00000218557.1/ENSMUST00000218557.1, intron 1 of 2)	10	130471052	130497396	26345	2	625131	ENSMUST00000164227.3	-53989	ENSMUSG00000091511	Vmn2r87	vomeronasal 2, receptor 87
chr10	130560044	130560362	319	*	319	130560198	14	13.4786	8.08267	9.56634	Intron (ENSMUST00000218557.1/ENSMUST00000218557.1, intron 1 of 2)	10	130471052	130497396	26345	2	625131	ENSMUST00000164227.3	-62648	ENSMUSG00000091511	Vmn2r87	vomeronasal 2, receptor 87
chr10	130565808	130566133	326	*	326	130565998	10	5.77941	4.09929	2.84754	Intron (ENSMUST00000218557.1/ENSMUST00000218557.1, intron 1 of 2)	10	130471052	130497396	26345	2	625131	ENSMUST00000164227.3	-68412	ENSMUSG00000091511	Vmn2r87	vomeronasal 2, receptor 87
chr10	130581164	130581455	292	*	292	130581288	9	7.05876	5.06681	3.89465	Distal Intergenic	10	130471052	130497396	26345	2	625131	ENSMUST00000164227.3	-83768	ENSMUSG00000091511	Vmn2r87	vomeronasal 2, receptor 87
chr11	3104731	3105146	416	*	416	3104871	13	8.45363	5.21728	5.06805	Distal Intergenic	11	3125904	3129396	3493	1	236604	ENSMUST00000145164.7	-20758	NA	Pisd-ps1	phosphatidylserine decarboxylase, pseudogene 1
chr11	3127152	3127618	467	*	467	3127375	67	11.2844	2.5211	7.5712	Promoter (1-2kb)	11	3126006	3131004	4999	1	236604	ENSMUST00000119128.7	1146	NA	Pisd-ps1	phosphatidylserine decarboxylase, pseudogene 1
chr11	3128309	3128618	310	*	310	3128493	50	14.6144	3.58482	10.6286	Promoter (<=1kb)	11	3128972	3130146	1175	1	236604	ENSMUST00000152828.1	-354	NA	Pisd-ps1	phosphatidylserine decarboxylase, pseudogene 1
chr11	3130760	3131078	319	*	319	3130951	55	14.3521	3.31612	10.3824	Promoter (1-2kb)	11	3128972	3130146	1175	1	236604	ENSMUST00000152828.1	1788	NA	Pisd-ps1	phosphatidylserine decarboxylase, pseudogene 1
chr11	3132915	3133329	415	*	415	3132980	48	4.74139	1.86661	2.05858	Promoter (2-3kb)	11	3131887	3136007	4121	2	78887	ENSMUST00000144447.7	2678	ENSMUSG00000023764	Sfi1	Sfi1 homolog, spindle assembly associated (yeast)
chr11	3133844	3135877	2034	*	2034	3135609	86	18.512	3.01078	14.2931	Promoter (<=1kb)	11	3131887	3136007	4121	2	78887	ENSMUST00000144447.7	130	ENSMUSG00000023764	Sfi1	Sfi1 homolog, spindle assembly associated (yeast)
chr11	3136470	3137055	586	*	586	3136670	63	14.0896	3.00635	10.1314	Promoter (<=1kb)	11	3131887	3136007	4121	2	78887	ENSMUST00000144447.7	-463	ENSMUSG00000023764	Sfi1	Sfi1 homolog, spindle assembly associated (yeast)
chr11	3142378	3143413	1036	*	1036	3142922	82	18.5538	3.10603	14.3297	Promoter (<=1kb)	11	3131890	3142378	10489	2	78887	ENSMUST00000137633.7	0	ENSMUSG00000023764	Sfi1	Sfi1 homolog, spindle assembly associated (yeast)
chr11	3143720	3145647	1928	*	1928	3145098	118	23.9995	2.96028	19.5217	Promoter (<=1kb)	11	3144220	3146356	2137	2	78887	ENSMUST00000133882.1	709	ENSMUSG00000023764	Sfi1	Sfi1 homolog, spindle assembly associated (yeast)
chr11	3145946	3146368	423	*	423	3146163	114	26.3156	3.22764	21.7464	Promoter (<=1kb)	11	3144220	3146356	2137	2	78887	ENSMUST00000133882.1	0	ENSMUSG00000023764	Sfi1	Sfi1 homolog, spindle assembly associated (yeast)
chr11	3146761	3147158	398	*	398	3146930	121	34.6661	3.83865	29.819	Promoter (<=1kb)	11	3144881	3146722	1842	2	78887	ENSMUST00000146888.1	-39	ENSMUSG00000023764	Sfi1	Sfi1 homolog, spindle assembly associated (yeast)
chr11	3147491	3147876	386	*	386	3147683	89	18.1465	2.90956	13.9374	Promoter (<=1kb)	11	3144881	3146722	1842	2	78887	ENSMUST00000146888.1	-769	ENSMUSG00000023764	Sfi1	Sfi1 homolog, spindle assembly associated (yeast)
chr11	3149594	3151560	1967	*	1967	3150167	98	24.5688	3.39778	20.0612	Promoter (2-3kb)	11	3144881	3146722	1842	2	78887	ENSMUST00000146888.1	-2872	ENSMUSG00000023764	Sfi1	Sfi1 homolog, spindle assembly associated (yeast)
chr11	3152359	3152992	634	*	634	3152558	57	11.4527	2.76715	7.71618	Intron (ENSMUST00000101655.9/78887, intron 13 of 31)	11	3144881	3146722	1842	2	78887	ENSMUST00000146888.1	-5637	ENSMUSG00000023764	Sfi1	Sfi1 homolog, spindle assembly associated (yeast)
chr11	3153608	3153882	275	*	275	3153769	65	10.9488	2.5142	7.27465	Intron (ENSMUST00000101655.9/78887, intron 12 of 31)	11	3144881	3146722	1842	2	78887	ENSMUST00000146888.1	-6886	ENSMUSG00000023764	Sfi1	Sfi1 homolog, spindle assembly associated (yeast)
chr11	3154220	3154493	274	*	274	3154363	68	15.7195	3.1013	11.6575	Intron (ENSMUST00000101655.9/78887, intron 12 of 31)	11	3144881	3146722	1842	2	78887	ENSMUST00000146888.1	-7498	ENSMUSG00000023764	Sfi1	Sfi1 homolog, spindle assembly associated (yeast)
chr11	3154951	3155593	643	*	643	3155294	67	16.1898	3.1982	12.0888	Exon (ENSMUST00000101655.9/78887, exon 12 of 32)	11	3144881	3146722	1842	2	78887	ENSMUST00000146888.1	-8229	ENSMUSG00000023764	Sfi1	Sfi1 homolog, spindle assembly associated (yeast)
chr11	3157835	3158411	577	*	577	3158268	60	9.37168	2.3894	5.86521	Exon (ENSMUST00000101655.9/78887, exon 10 of 32)	11	3131888	3164597	32710	2	78887	ENSMUST00000126746.8	6186	ENSMUSG00000023764	Sfi1	Sfi1 homolog, spindle assembly associated (yeast)
chr11	3159446	3160115	670	*	670	3159585	63	13.1481	2.86724	9.26849	Exon (ENSMUST00000101655.9/78887, exon 9 of 32)	11	3131888	3164597	32710	2	78887	ENSMUST00000126746.8	4482	ENSMUSG00000023764	Sfi1	Sfi1 homolog, spindle assembly associated (yeast)
chr11	3164761	3165096	336	*	336	3164949	75	19.3245	3.39384	15.0513	Promoter (<=1kb)	11	3131888	3164597	32710	2	78887	ENSMUST00000126746.8	-164	ENSMUSG00000023764	Sfi1	Sfi1 homolog, spindle assembly associated (yeast)
chr11	3165393	3165814	422	*	422	3165536	90	21.0272	3.20251	16.6751	Promoter (<=1kb)	11	3131888	3164597	32710	2	78887	ENSMUST00000126746.8	-796	ENSMUSG00000023764	Sfi1	Sfi1 homolog, spindle assembly associated (yeast)
chr11	3166514	3166833	320	*	320	3166720	66	12.2855	2.67482	8.47212	Promoter (1-2kb)	11	3131888	3164597	32710	2	78887	ENSMUST00000126746.8	-1917	ENSMUSG00000023764	Sfi1	Sfi1 homolog, spindle assembly associated (yeast)
chr11	3173425	3173829	405	*	405	3173613	60	9.53093	2.41212	6.00814	Promoter (2-3kb)	11	3160035	3176466	16432	2	78887	ENSMUST00000143442.1	2637	ENSMUSG00000023764	Sfi1	Sfi1 homolog, spindle assembly associated (yeast)
chr11	3184264	3185134	871	*	871	3184929	52	7.88602	2.31602	4.58166	Promoter (2-3kb)	11	3165625	3187355	21731	2	78887	ENSMUST00000155763.7	2221	ENSMUSG00000023764	Sfi1	Sfi1 homolog, spindle assembly associated (yeast)
chr11	3192192	3194083	1892	*	1892	3193351	379	160.492	5.93686	154.011	Promoter (<=1kb)	11	3131850	3193407	61558	2	78887	ENSMUST00000081318.12	0	ENSMUSG00000023764	Sfi1	Sfi1 homolog, spindle assembly associated (yeast)
chr11	3194612	3195324	713	*	713	3195136	62	9.70492	2.39992	6.16742	Promoter (<=1kb)	11	3193516	3194263	748	2	78887	ENSMUST00000146218.1	-349	ENSMUSG00000023764	Sfi1	Sfi1 homolog, spindle assembly associated (yeast)
chr11	3202191	3202512	322	*	322	3202372	24	8.57963	3.70028	5.18317	Promoter (<=1kb)	11	3202392	3244581	42190	1	74203	ENSMUST00000020734.10	0	ENSMUSG00000020454	Eif4enif1	eukaryotic translation initiation factor 4E nuclear import factor 1
chr11	3265962	3266326	365	*	365	3266070	15	6.2529	3.66403	3.23168	Promoter (<=1kb)	11	3256543	3266392	9850	2	13494	ENSMUST00000166162.7	66	ENSMUSG00000020457	Drg1	developmentally regulated GTP binding protein 1
chr11	3281339	3281664	326	*	326	3281485	20	11.2354	5.40427	7.52362	Distal Intergenic	11	3288874	3290192	1319	1	56218	ENSMUST00000142561.1	-7210	ENSMUSG00000020453	Patz1	POZ (BTB) and AT hook containing zinc finger 1
chr11	3282519	3282895	377	*	377	3282656	13	8.45363	5.21728	5.06805	Distal Intergenic	11	3288874	3290192	1319	1	56218	ENSMUST00000142561.1	-5979	ENSMUSG00000020453	Patz1	POZ (BTB) and AT hook containing zinc finger 1
chr11	3288942	3290522	1581	*	1581	3289796	28	22.3087	9.26087	17.8977	Promoter (<=1kb)	11	3289167	3309083	19917	1	56218	ENSMUST00000101644.9	0	ENSMUSG00000020453	Patz1	POZ (BTB) and AT hook containing zinc finger 1
chr11	3292083	3292463	381	*	381	3292311	15	7.12979	4.11754	3.94522	Promoter (<=1kb)	11	3292195	3294668	2474	1	56218	ENSMUST00000153603.7	0	ENSMUSG00000020453	Patz1	POZ (BTB) and AT hook containing zinc finger 1
chr11	3292829	3293338	510	*	510	3293045	28	17.068	6.64105	12.9231	Promoter (<=1kb)	11	3292868	3294895	2028	1	56218	ENSMUST00000136285.1	0	ENSMUSG00000020453	Patz1	POZ (BTB) and AT hook containing zinc finger 1
chr11	3348407	3349013	607	*	607	3348901	20	9.00738	4.33191	5.54841	Exon (ENSMUST00000110029.8/16886, exon 8 of 12)	11	3350392	3352817	2426	2	16886	ENSMUST00000148771.1	3804	ENSMUSG00000020451	Limk2	LIM motif-containing protein kinase 2
chr11	3387024	3387302	279	*	279	3387256	12	6.74787	4.37185	3.62553	Intron (ENSMUST00000101638.3/16886, intron 2 of 15)	11	3344256	3371376	27121	2	16886	ENSMUST00000134576.7	-15648	ENSMUSG00000020451	Limk2	LIM motif-containing protein kinase 2
chr11	3451778	3452129	352	*	352	3451977	13	6.37713	4.00017	3.34128	Promoter (<=1kb)	11	3417876	3452334	34459	2	193670	ENSMUST00000144055.1	205	ENSMUSG00000020448	Rnf185	ring finger protein 185
chr11	3520829	3521222	394	*	394	3520947	13	9.61333	5.92778	6.08019	Promoter (1-2kb)	11	3520538	3522554	2017	2	29856	ENSMUST00000144635.1	1332	ENSMUSG00000020439	Smtn	smoothelin
chr11	3649470	3649915	446	*	446	3649715	12	4.28586	2.97702	1.75386	Promoter (<=1kb)	11	3649494	3690370	40877	1	74522	ENSMUST00000093389.8	0	ENSMUSG00000034543	Morc2a	microrchidia 2A
chr11	3839991	3840321	331	*	331	3840187	9	6.0416	4.41875	3.06682	Intron (ENSMUST00000070552.13/74309, intron 1 of 13)	11	3703731	3863903	160173	2	74309	ENSMUST00000070552.13	23582	ENSMUSG00000020435	Osbp2	oxysterol binding protein 2
chr11	3951724	3952258	535	*	535	3951843	10	5.77941	4.09929	2.84754	Exon (ENSMUST00000122352.1/ENSMUST00000122352.1, exon 1 of 1)	11	3963975	3980004	16030	1	64934	ENSMUST00000020705.4	-11717	ENSMUSG00000020430	Pes1	pescadillo ribosomal biogenesis factor 1
chr11	4017201	4017550	350	*	350	4017356	9	4.95798	3.72663	2.22612	Distal Intergenic	11	4031462	4042469	11008	1	103655	ENSMUST00000129689.7	-13912	ENSMUSG00000019368	Sec14l4	SEC14-like lipid binding 4
chr11	4049183	4049921	739	*	739	4049328	13	9.03366	5.57088	5.57258	Distal Intergenic	11	4041737	4046336	4600	1	103655	ENSMUST00000134482.1	7446	ENSMUSG00000019368	Sec14l4	SEC14-like lipid binding 4
chr11	4134853	4135541	689	*	689	4135168	20	14.0526	6.90936	10.0957	Promoter (<=1kb)	11	4135202	4141172	5971	1	71673	ENSMUST00000003677.10	0	ENSMUSG00000003581	Rnf215	ring finger protein 215
chr11	4299402	4299936	535	*	535	4299582	12	6.7156	4.35259	3.59927	Distal Intergenic	11	4267095	4272514	5420	1	16878	ENSMUST00000040750.3	32307	ENSMUSG00000034394	Lif	leukemia inhibitory factor
chr11	4594244	4594592	349	*	349	4594457	12	8.52492	5.45875	5.13338	Promoter (<=1kb)	11	4480868	4594815	113948	2	74302	ENSMUST00000109943.9	223	ENSMUSG00000034354	Mtmr3	myotubularin related protein 3
chr11	4666479	4667151	673	*	673	4666720	21	19.3905	9.74959	15.1132	Intron (ENSMUST00000070257.13/75452, intron 9 of 19)	11	4637747	4685699	47953	1	75452	ENSMUST00000109930.2	28732	ENSMUSG00000020412	Ascc2	activating signal cointegrator 1 complex subunit 2
chr11	4691028	4691422	395	*	395	4691167	8	3.90855	3.18152	1.47877	Distal Intergenic	11	4701982	4704053	2072	2	66152	ENSMUST00000130236.1	12631	ENSMUSG00000059534	Uqcr10	ubiquinol-cytochrome c reductase, complex III subunit X
chr11	4753804	4754085	282	*	282	4753827	9	5.3549	3.9792	2.53339	Distal Intergenic	11	4736892	4746778	9887	2	192650	ENSMUST00000009219.2	-7026	ENSMUSG00000009075	Cabp7	calcium binding protein 7
chr11	4852955	4853534	580	*	580	4853403	12	7.33767	4.72745	4.12644	Distal Intergenic	11	4765845	4849536	83692	2	18016	ENSMUST00000109910.8	-3419	ENSMUSG00000009073	Nf2	neurofibromin 2
chr11	4882977	4883283	307	*	307	4883156	14	7.0178	4.20682	3.85755	Promoter (<=1kb)	11	4883194	4889131	5938	1	18082	ENSMUST00000139737.1	0	ENSMUSG00000034285	Nipsnap1	nipsnap homolog 1
chr11	4895039	4895541	503	*	503	4895460	16	5.82042	3.34104	2.87957	Promoter (<=1kb)	11	4895320	4928867	33548	1	107829	ENSMUST00000101615.8	0	ENSMUSG00000034274	Thoc5	THO complex 5
chr11	4936814	4937140	327	*	327	4936992	10	7.19728	4.9945	4.00225	Downstream (1-2kb)	11	4938754	4948064	9311	2	380684	ENSMUST00000093369.4	10924	ENSMUSG00000020396	Nefh	neurofilament, heavy polypeptide
chr11	4986897	4987523	627	*	627	4987021	18	8.21128	4.2348	4.85723	Promoter (<=1kb)	11	4986912	5015741	28830	1	11764	ENSMUST00000137292.7	0	ENSMUSG00000009090	Ap1b1	adaptor protein complex AP-1, beta 1 subunit
chr11	5061947	5062432	486	*	486	5062073	14	5.95578	3.63522	2.99544	Promoter (2-3kb)	11	5060470	5064851	4382	2	78926	ENSMUST00000156196.1	2419	ENSMUSG00000034201	Gas2l1	growth arrest-specific 2 like 1
chr11	5064824	5065712	889	*	889	5065233	22	9.5706	4.31623	6.04014	Promoter (<=1kb)	11	5054132	5065294	11163	2	78926	ENSMUST00000122886.7	0	ENSMUSG00000034201	Gas2l1	growth arrest-specific 2 like 1
chr11	5099404	5099751	348	*	348	5099495	20	7.78397	3.79116	4.48698	Promoter (<=1kb)	11	5099433	5103349	3917	1	279766	ENSMUST00000134267.7	0	ENSMUSG00000034175	Rhbdd3	rhomboid domain containing 3
chr11	5125214	5125515	302	*	302	5125363	13	10.3057	6.35664	6.69369	Intron (ENSMUST00000132328.7/140703, intron 5 of 7)	11	5106907	5129063	22157	2	140703	ENSMUST00000153308.1	3548	ENSMUSG00000034164	Emid1	EMI domain containing 1
chr11	5239715	5240011	297	*	297	5239916	20	11.3939	5.48477	7.66573	Promoter (1-2kb)	11	5204833	5238448	33616	2	84035	ENSMUST00000151978.1	-1267	ENSMUSG00000020393	Kremen1	kringle containing transmembrane protein 1
chr11	5260656	5261168	513	*	513	5260987	8	4.6765	3.67755	2.00642	Promoter (<=1kb)	11	5191552	5261558	70007	2	84035	ENSMUST00000020662.14	390	ENSMUSG00000020393	Kremen1	kringle containing transmembrane protein 1
chr11	5444851	5445512	662	*	662	5445393	13	6.09146	3.84053	3.09875	Promoter (<=1kb)	11	5288797	5444847	156051	2	407821	ENSMUST00000143746.2	-4	ENSMUSG00000041961	Znrf3	zinc and ring finger 3
chr11	5495472	5495786	315	*	315	5495658	20	11.2113	5.39213	7.50187	Distal Intergenic	11	5520659	5525893	5235	1	22433	ENSMUST00000063084.15	-24873	ENSMUSG00000020484	Xbp1	X-box binding protein 1
chr11	5496154	5497088	935	*	935	5496409	13	7.13473	4.43351	3.95008	Distal Intergenic	11	5520659	5525893	5235	1	22433	ENSMUST00000063084.15	-23571	ENSMUSG00000020484	Xbp1	X-box binding protein 1
chr11	5520584	5521253	670	*	670	5521121	14	6.36435	3.85152	3.33011	Promoter (<=1kb)	11	5520659	5525893	5235	1	22433	ENSMUST00000063084.15	0	ENSMUSG00000020484	Xbp1	X-box binding protein 1
chr11	5549088	5549445	358	*	358	5549259	15	12.6652	7.34766	8.81556	Distal Intergenic	11	5528887	5542187	13301	2	104479	ENSMUST00000020776.4	-6901	ENSMUSG00000020482	Ccdc117	coiled-coil domain containing 117
chr11	5550331	5550610	280	*	280	5550496	8	5.99565	4.52993	3.02995	Distal Intergenic	11	5528887	5542187	13301	2	104479	ENSMUST00000020776.4	-8144	ENSMUSG00000020482	Ccdc117	coiled-coil domain containing 117
chr11	5571042	5571329	288	*	288	5571214	9	6.23165	4.54046	3.2164	Promoter (1-2kb)	11	5569817	5660839	91023	1	76389	ENSMUST00000118112.8	1225	ENSMUSG00000020481	Ankrd36	ankyrin repeat domain 36
chr11	5694295	5694626	332	*	332	5694552	13	7.73841	4.78817	4.44881	Distal Intergenic	11	5704660	5707642	2983	2	64660	ENSMUST00000123697.1	13016	ENSMUSG00000020477	Mrps24	mitochondrial ribosomal protein S24
chr11	5707057	5707807	751	*	751	5707321	18	12.4635	6.49014	8.63367	Promoter (<=1kb)	11	5703983	5707687	3705	2	64660	ENSMUST00000154330.1	0	ENSMUSG00000020477	Mrps24	mitochondrial ribosomal protein S24
chr11	5715613	5715955	343	*	343	5715856	9	4.81558	3.6365	2.11683	Promoter (<=1kb)	11	5704523	5715680	11158	2	64660	ENSMUST00000149980.1	0	ENSMUSG00000020477	Mrps24	mitochondrial ribosomal protein S24
chr11	5718276	5718626	351	*	351	5718407	11	5.50525	3.78438	2.63175	Promoter (2-3kb)	11	5704523	5715680	11158	2	64660	ENSMUST00000149980.1	-2596	ENSMUSG00000020477	Mrps24	mitochondrial ribosomal protein S24
chr11	5740973	5741416	444	*	444	5741279	14	6.48766	3.9177	3.4175	Promoter (<=1kb)	11	5713417	5741150	27734	2	72046	ENSMUST00000093362.11	0	ENSMUSG00000049680	Urgcp	upregulator of cell proliferation
chr11	5788203	5788828	626	*	626	5788377	26	12.1288	4.84809	8.34157	Promoter (<=1kb)	11	5788488	5800629	12142	1	13169	ENSMUST00000109845.7	0	ENSMUSG00000020476	Dbnl	drebrin-like
chr11	5840984	5841338	355	*	355	5841155	19	15.0378	7.73565	11.0112	Promoter (2-3kb)	11	5827861	5838016	10156	2	54125	ENSMUST00000020767.3	-2968	ENSMUSG00000020474	Polm	polymerase (DNA directed), mu
chr11	5901853	5902249	397	*	397	5902171	14	5.21651	3.25573	2.42885	Promoter (<=1kb)	11	5901569	5902087	519	2	103988	ENSMUST00000125434.1	0	ENSMUSG00000041798	Gck	glucokinase
chr11	5957224	5957512	289	*	289	5957226	9	4.2632	3.29017	1.73496	Promoter (1-2kb)	11	5955693	5967780	12088	1	56418	ENSMUST00000002818.8	1531	ENSMUSG00000002741	Ykt6	YKT6 v-SNARE homolog (S. cerevisiae)
chr11	5972093	5972436	344	*	344	5972182	15	6.67078	3.87757	3.55692	3' UTR	11	5969668	5984138	14471	2	12323	ENSMUST00000155755.1	11702	ENSMUSG00000057897	Camk2b	calcium/calmodulin-dependent protein kinase II, beta
chr11	6038792	6039180	389	*	389	6039027	13	5.42597	3.47728	2.59056	Intron (ENSMUST00000109813.8/12323, intron 1 of 20)	11	5971735	6065538	93804	2	12323	ENSMUST00000101585.9	26358	ENSMUSG00000057897	Camk2b	calcium/calmodulin-dependent protein kinase II, beta
chr11	6178716	6179176	461	*	461	6178854	17	8.99381	4.78342	5.53679	Intron (ENSMUST00000066496.9/209586, intron 2 of 5)	11	6172644	6173036	393	2	100042173	ENSMUST00000117476.1	-5680	NA	Rps15a-ps6	ribosomal protein S15A, pseudogene 6
chr11	6196612	6196886	275	*	275	6196837	9	4.87115	3.67163	2.16269	Intron (ENSMUST00000066496.9/209586, intron 1 of 5)	11	6122925	6193476	70552	2	209586	ENSMUST00000140700.1	-3136	ENSMUSG00000053838	Nudcd3	NudC domain containing 3
chr11	6199515	6200237	723	*	723	6200108	18	4.98227	2.80583	2.2459	Promoter (<=1kb)	11	6105691	6200415	94725	2	209586	ENSMUST00000066496.9	178	ENSMUSG00000053838	Nudcd3	NudC domain containing 3
chr11	6239101	6239380	280	*	280	6239224	16	16.0511	9.16035	11.959	Distal Intergenic	11	6211013	6230143	19131	2	237636	ENSMUST00000004505.2	-8958	ENSMUSG00000020447	Npc1l1	NPC1 like intracellular cholesterol transporter 1
chr11	6250655	6251023	369	*	369	6250953	8	4.6765	3.67755	2.00642	Distal Intergenic	11	6265307	6266392	1086	2	52513	ENSMUST00000139073.1	15369	ENSMUSG00000004393	Ddx56	DEAD (Asp-Glu-Ala-Asp) box polypeptide 56
chr11	6256544	6256823	280	*	280	6256628	9	5.90407	4.33063	2.95055	Downstream (2-3kb)	11	6265307	6266392	1086	2	52513	ENSMUST00000139073.1	9569	ENSMUSG00000004393	Ddx56	DEAD (Asp-Glu-Ala-Asp) box polypeptide 56
chr11	6257890	6258499	610	*	610	6257919	8	4.52808	3.58128	1.88932	Downstream (<1kb)	11	6265307	6266392	1086	2	52513	ENSMUST00000139073.1	7893	ENSMUSG00000004393	Ddx56	DEAD (Asp-Glu-Ala-Asp) box polypeptide 56
chr11	6291699	6292188	490	*	490	6291791	18	6.42157	3.41162	3.37063	Promoter (<=1kb)	11	6291985	6313934	21950	1	18293	ENSMUST00000140765.7	0	ENSMUSG00000020456	Ogdh	oxoglutarate (alpha-ketoglutarate) dehydrogenase (lipoamide)
chr11	6388629	6389316	688	*	688	6389172	15	10.9506	6.30074	7.27637	Promoter (<=1kb)	11	6389074	6406158	17085	1	52915	ENSMUST00000109787.7	0	ENSMUSG00000041164	Zmiz2	zinc finger, MIZ-type containing 2
chr11	6397457	6397841	385	*	385	6397740	11	7.72923	5.15271	4.44432	Promoter (<=1kb)	11	6396729	6397848	1120	1	52915	ENSMUST00000124588.1	728	ENSMUSG00000041164	Zmiz2	zinc finger, MIZ-type containing 2
chr11	6415361	6416703	1343	*	1343	6416015	19	11.7563	5.87398	7.99164	Promoter (<=1kb)	11	6415443	6419817	4375	1	268373	ENSMUST00000132846.1	0	ENSMUSG00000071866	Ppia	peptidylprolyl isomerase A
chr11	6420808	6421090	283	*	283	6420884	13	8.02751	4.96056	4.70505	Distal Intergenic	11	6416312	6419804	3493	1	268373	ENSMUST00000213200.1	4496	ENSMUSG00000071866	Ppia	peptidylprolyl isomerase A
chr11	6444083	6444359	277	*	277	6444182	21	13.5602	6.4064	9.63559	Promoter (<=1kb)	11	6428138	6444352	16215	2	77605	ENSMUST00000093346.5	0	ENSMUSG00000041126	H2afv	H2A histone family, member V
chr11	6448711	6449071	361	*	361	6448890	23	20.4092	9.72834	16.0823	Distal Intergenic	11	6427229	6444443	17215	2	77605	ENSMUST00000109737.8	-4268	ENSMUSG00000041126	H2afv	H2A histone family, member V
chr11	6487021	6487428	408	*	408	6487342	15	7.11228	4.10829	3.93648	Intron (ENSMUST00000127488.1/ENSMUST00000127488.1, intron 2 of 2)	11	6467599	6475917	8319	2	19291	ENSMUST00000179343.2	-11104	ENSMUSG00000094483	Purb	purine rich element binding protein B
chr11	6527898	6528737	840	*	840	6528108	16	7.88591	4.36505	4.58155	Promoter (<=1kb)	11	6527051	6528763	1713	2	100041286	ENSMUST00000134527.2	26	ENSMUSG00000085156	Snhg15	small nucleolar RNA host gene 15
chr11	6546406	6546737	332	*	332	6546590	15	8.83667	5.05631	5.39015	Promoter (<=1kb)	11	6546887	6596744	49858	1	216527	ENSMUST00000000388.14	-150	ENSMUSG00000000378	Ccm2	cerebral cavernous malformation 2
chr11	6620029	6620332	304	*	304	6620070	10	5.236	3.76213	2.4409	Promoter (<=1kb)	11	6619586	6620445	860	2	21379	ENSMUST00000132446.1	113	ENSMUSG00000000384	Tbrg4	transforming growth factor beta regulated gene 4
chr11	6679918	6680309	392	*	392	6680015	10	6.04455	4.26546	3.06761	Distal Intergenic	11	6650148	6660233	10086	2	100041311	ENSMUST00000127510.8	-19685	ENSMUSG00000086373	Gm11978	predicted gene 11978
chr11	6699650	6700121	472	*	472	6699923	9	6.29104	4.57846	3.26471	Distal Intergenic	11	6716001	6720037	4037	2	626419	ENSMUST00000139769.1	19916	ENSMUSG00000086808	Gm11981	predicted gene 11981
chr11	6706633	6706936	304	*	304	6706833	9	6.23165	4.54046	3.2164	Distal Intergenic	11	6716001	6720037	4037	2	626419	ENSMUST00000139769.1	13101	ENSMUSG00000086808	Gm11981	predicted gene 11981
chr11	6709119	6709929	811	*	811	6709329	12	10.2664	6.54324	6.6639	Distal Intergenic	11	6716001	6720037	4037	2	626419	ENSMUST00000139769.1	10108	ENSMUSG00000086808	Gm11981	predicted gene 11981
chr11	6768827	6769110	284	*	284	6768918	13	7.60332	4.70815	4.33192	Distal Intergenic	11	6716001	6720037	4037	2	626419	ENSMUST00000139769.1	-48790	ENSMUSG00000086808	Gm11981	predicted gene 11981
chr11	6774058	6774375	318	*	318	6774166	12	6.43598	4.18661	3.3827	Distal Intergenic	11	6716001	6720037	4037	2	626419	ENSMUST00000139769.1	-54021	ENSMUSG00000086808	Gm11981	predicted gene 11981
chr11	6787050	6788579	1530	*	1530	6788142	29	32.6797	14.9024	27.8919	Distal Intergenic	11	6716001	6720037	4037	2	626419	ENSMUST00000139769.1	-67013	ENSMUSG00000086808	Gm11981	predicted gene 11981
chr11	6791433	6791846	414	*	414	6791657	22	22.9557	11.5765	18.514	Distal Intergenic	11	6716001	6720037	4037	2	626419	ENSMUST00000139769.1	-71396	ENSMUSG00000086808	Gm11981	predicted gene 11981
chr11	6797846	6798279	434	*	434	6798010	17	17.3751	9.6992	13.204	Distal Intergenic	11	6716001	6720037	4037	2	626419	ENSMUST00000139769.1	-77809	ENSMUSG00000086808	Gm11981	predicted gene 11981
chr11	6799434	6799933	500	*	500	6799685	10	8.68467	5.92729	5.2568	Distal Intergenic	11	6716001	6720037	4037	2	626419	ENSMUST00000139769.1	-79397	ENSMUSG00000086808	Gm11981	predicted gene 11981
chr11	6803186	6803703	518	*	518	6803212	7	4.42596	3.63236	1.84735	Distal Intergenic	11	6716001	6720037	4037	2	626419	ENSMUST00000139769.1	-83149	ENSMUSG00000086808	Gm11981	predicted gene 11981
chr11	6852988	6853494	507	*	507	6853260	17	12.426	6.70793	8.60062	Distal Intergenic	11	6716001	6720037	4037	2	626419	ENSMUST00000139769.1	-132951	ENSMUSG00000086808	Gm11981	predicted gene 11981
chr11	6882835	6883577	743	*	743	6883434	12	8.28861	5.31201	4.92794	Distal Intergenic	11	6716001	6720037	4037	2	626419	ENSMUST00000139769.1	-162798	ENSMUSG00000086808	Gm11981	predicted gene 11981
chr11	6894435	6895427	993	*	993	6895266	14	7.37464	4.40549	4.15303	Distal Intergenic	11	7063489	7178506	115018	1	432530	ENSMUST00000020706.4	-168062	ENSMUSG00000020431	Adcy1	adenylate cyclase 1
chr11	7007384	7007749	366	*	366	7007435	9	7.57268	5.38844	4.30416	Distal Intergenic	11	7063489	7178506	115018	1	432530	ENSMUST00000020706.4	-55740	ENSMUSG00000020431	Adcy1	adenylate cyclase 1
chr11	7033983	7034382	400	*	400	7034229	12	10.4004	6.6261	6.7671	Distal Intergenic	11	7063489	7178506	115018	1	432530	ENSMUST00000020706.4	-29107	ENSMUSG00000020431	Adcy1	adenylate cyclase 1
chr11	7064582	7065254	673	*	673	7064786	9	6.29104	4.57846	3.26471	Promoter (1-2kb)	11	7063489	7178506	115018	1	432530	ENSMUST00000020706.4	1093	ENSMUSG00000020431	Adcy1	adenylate cyclase 1
chr11	7210569	7211015	447	*	447	7210953	8	4.73808	3.71752	2.05527	Promoter (2-3kb)	11	7206086	7213897	7812	2	16009	ENSMUST00000020702.10	2882	ENSMUSG00000020427	Igfbp3	insulin-like growth factor binding protein 3
chr11	7213104	7213431	328	*	328	7213123	15	5.87045	3.47277	2.9246	Promoter (<=1kb)	11	7206086	7213897	7812	2	16009	ENSMUST00000020702.10	466	ENSMUSG00000020427	Igfbp3	insulin-like growth factor binding protein 3
chr11	7687889	7688258	370	*	370	7688089	10	8.08561	5.55498	4.7568	Distal Intergenic	11	7207686	7213923	6238	2	16009	ENSMUST00000135887.2	-473966	ENSMUSG00000020427	Igfbp3	insulin-like growth factor binding protein 3
chr11	7841706	7842157	452	*	452	7841963	8	6.08571	4.5873	3.09746	Distal Intergenic	11	8451070	8468675	17606	2	319939	ENSMUST00000129074.1	626518	ENSMUSG00000020422	Tns3	tensin 3
chr11	7904439	7904806	368	*	368	7904641	13	12.2333	7.54382	8.42261	Distal Intergenic	11	8451070	8468675	17606	2	319939	ENSMUST00000129074.1	563869	ENSMUSG00000020422	Tns3	tensin 3
chr11	8273857	8274291	435	*	435	8274150	17	17.3751	9.6992	13.204	Distal Intergenic	11	8451070	8468675	17606	2	319939	ENSMUST00000129074.1	194384	ENSMUSG00000020422	Tns3	tensin 3
chr11	8468237	8468944	708	*	708	8468568	12	5.80389	3.81809	2.86508	Promoter (<=1kb)	11	8451070	8468675	17606	2	319939	ENSMUST00000129074.1	0	ENSMUSG00000020422	Tns3	tensin 3
chr11	8568951	8569659	709	*	709	8569505	14	4.59358	2.94798	1.94581	Intron (ENSMUST00000239091.1/319939, intron 4 of 30)	11	8545693	8579121	33429	2	319939	ENSMUST00000134823.1	9462	ENSMUSG00000020422	Tns3	tensin 3
chr11	8575315	8576127	813	*	813	8575986	16	6.02268	3.43633	3.05361	Promoter (2-3kb)	11	8545693	8579121	33429	2	319939	ENSMUST00000134823.1	2994	ENSMUSG00000020422	Tns3	tensin 3
chr11	8624168	8624683	516	*	516	8624326	19	11.0674	5.50748	7.36633	Promoter (<=1kb)	11	8431652	8624887	193236	2	319939	ENSMUST00000239091.1	204	ENSMUSG00000020422	Tns3	tensin 3
chr11	8641786	8642150	365	*	365	8641961	15	8.46276	4.84482	5.07593	Intron (ENSMUST00000020695.12/319939, intron 1 of 30)	11	8431652	8624887	193236	2	319939	ENSMUST00000239091.1	-16899	ENSMUSG00000020422	Tns3	tensin 3
chr11	8663900	8664433	534	*	534	8664127	17	9.58001	5.09519	6.04951	Promoter (<=1kb)	11	8431652	8664535	232884	2	319939	ENSMUST00000020695.12	102	ENSMUSG00000020422	Tns3	tensin 3
chr11	8735043	8735464	422	*	422	8735273	15	12.3828	7.17427	8.56438	Distal Intergenic	11	8431652	8664681	233030	2	319939	ENSMUST00000239111.1	-70362	ENSMUSG00000020422	Tns3	tensin 3
chr11	9010993	9011494	502	*	502	9011202	19	12.5725	6.32039	8.72864	Promoter (<=1kb)	11	8993137	9011160	18024	2	15574	ENSMUST00000129115.1	0	ENSMUSG00000020413	Hus1	HUS1 checkpoint clamp component
chr11	9086730	9087336	607	*	607	9086949	30	25.9142	10.6024	21.3557	Distal Intergenic	11	9118103	9136164	18062	1	22271	ENSMUST00000020677.7	-30767	ENSMUSG00000020407	Upp1	uridine phosphorylase 1
chr11	9118507	9118783	277	*	277	9118662	18	8.75123	4.49864	5.3167	Promoter (<=1kb)	11	9118507	9136167	17661	1	22271	ENSMUST00000164791.7	0	ENSMUSG00000020407	Upp1	uridine phosphorylase 1
chr11	9134670	9134994	325	*	325	9134942	13	6.09146	3.84053	3.09875	Promoter (1-2kb)	11	9133015	9136082	3068	1	22271	ENSMUST00000146696.1	1655	ENSMUSG00000020407	Upp1	uridine phosphorylase 1
chr11	9262997	9263377	381	*	381	9263192	14	9.40688	5.58994	5.89425	Intron (ENSMUST00000042740.12/268379, intron 8 of 61)	11	9193451	9256178	62728	1	268379	ENSMUST00000151522.1	69546	ENSMUSG00000004668	Abca13	ATP-binding cassette, sub-family A (ABC1), member 13
chr11	9374498	9374774	277	*	277	9374641	9	7.10664	5.097	3.93158	Intron (ENSMUST00000042740.12/268379, intron 30 of 61)	11	9193451	9256178	62728	1	268379	ENSMUST00000151522.1	181047	ENSMUSG00000004668	Abca13	ATP-binding cassette, sub-family A (ABC1), member 13
chr11	9888887	9889380	494	*	494	9889101	13	12.2333	7.54382	8.42261	Distal Intergenic	11	9193451	9256178	62728	1	268379	ENSMUST00000151522.1	695436	ENSMUSG00000004668	Abca13	ATP-binding cassette, sub-family A (ABC1), member 13
chr11	9889893	9890421	529	*	529	9890233	10	8.05626	5.53658	4.72998	Distal Intergenic	11	9193451	9256178	62728	1	268379	ENSMUST00000151522.1	696442	ENSMUSG00000004668	Abca13	ATP-binding cassette, sub-family A (ABC1), member 13
chr11	10198478	10198880	403	*	403	10198618	11	9.83398	6.46613	6.26301	Distal Intergenic	11	11114223	11263526	149304	1	319922	ENSMUST00000109681.7	-915343	ENSMUSG00000050830	Vwc2	von Willebrand factor C domain containing 2
chr11	10628943	10629296	354	*	354	10629012	7	5.47519	4.31075	2.60808	Distal Intergenic	11	11114223	11263526	149304	1	319922	ENSMUST00000109681.7	-484927	ENSMUSG00000050830	Vwc2	von Willebrand factor C domain containing 2
chr11	11115540	11116469	930	*	930	11116361	11	5.50525	3.78438	2.63175	Promoter (<=1kb)	11	11115851	11266638	150788	1	319922	ENSMUST00000056344.4	0	ENSMUSG00000050830	Vwc2	von Willebrand factor C domain containing 2
chr11	11462181	11462513	333	*	333	11462292	11	7.77585	5.18199	4.48129	Promoter (<=1kb)	11	11279626	11462408	182783	2	53604	ENSMUST00000020413.3	0	ENSMUSG00000020193	Zpbp	zona pellucida binding protein
chr11	11685913	11686410	498	*	498	11686297	11	6.03708	4.10414	3.06257	Promoter (<=1kb)	11	11685925	11772112	86188	1	22778	ENSMUST00000065433.11	0	ENSMUSG00000018654	Ikzf1	IKAROS family zinc finger 1
chr11	11769031	11769574	544	*	544	11769391	11	6.03708	4.10414	3.06257	Exon (ENSMUST00000065433.11/22778, exon 9 of 9)	11	11787431	11808925	21495	2	60530	ENSMUST00000152345.7	39351	ENSMUSG00000035455	Fignl1	fidgetin-like 1
chr11	11828895	11829417	523	*	523	11829409	12	3.72183	2.68166	1.34654	Exon (ENSMUST00000066237.9/13195, exon 10 of 15)	11	11814103	11822921	8819	2	13195	ENSMUST00000136810.7	-5974	ENSMUSG00000020182	Ddc	dopa decarboxylase
chr11	12025770	12026335	566	*	566	12026132	23	14.7537	6.58377	10.7416	Promoter (<=1kb)	11	11967532	12026324	58793	2	14783	ENSMUST00000150972.7	0	ENSMUSG00000020176	Grb10	growth factor receptor bound protein 10
chr11	12390318	12390827	510	*	510	12390501	10	7.21566	5.00615	4.02003	Intron (ENSMUST00000172919.7/12808, intron 1 of 7)	11	12343847	12378278	34432	2	12808	ENSMUST00000146067.1	-12040	ENSMUSG00000020173	Cobl	cordon-bleu WH2 repeat
chr11	12638110	12638382	273	*	273	12638242	10	6.42114	4.50283	3.37063	Distal Intergenic	11	12236678	12464960	228283	2	12808	ENSMUST00000109651.8	-173150	ENSMUSG00000020173	Cobl	cordon-bleu WH2 repeat
chr11	12663023	12663300	278	*	278	12663258	8	6.04303	4.56013	3.06761	Distal Intergenic	11	12236678	12464960	228283	2	12808	ENSMUST00000109651.8	-198063	ENSMUSG00000020173	Cobl	cordon-bleu WH2 repeat
chr11	12926572	12927084	513	*	513	12926839	22	24.3236	12.3934	19.8261	Distal Intergenic	11	12236678	12464960	228283	2	12808	ENSMUST00000109651.8	-461612	ENSMUSG00000020173	Cobl	cordon-bleu WH2 repeat
chr11	13319820	13320103	284	*	284	13320085	7	5.47519	4.31075	2.60808	Distal Intergenic	11	12236678	12464960	228283	2	12808	ENSMUST00000109651.8	-854860	ENSMUSG00000020173	Cobl	cordon-bleu WH2 repeat
chr11	13356577	13356912	336	*	336	13356731	16	13.788	7.78338	9.84811	Distal Intergenic	11	14072103	14179041	106939	2	75280	ENSMUST00000126260.1	822129	ENSMUSG00000085452	4930554G24Rik	RIKEN cDNA 4930554G24 gene
chr11	13358468	13358783	316	*	316	13358621	9	5.53375	4.09348	2.6434	Distal Intergenic	11	14072103	14179041	106939	2	75280	ENSMUST00000126260.1	820258	ENSMUSG00000085452	4930554G24Rik	RIKEN cDNA 4930554G24 gene
chr11	13392742	13393078	337	*	337	13392950	10	5.77941	4.09929	2.84754	Distal Intergenic	11	14072103	14179041	106939	2	75280	ENSMUST00000126260.1	785963	ENSMUSG00000085452	4930554G24Rik	RIKEN cDNA 4930554G24 gene
chr11	13417723	13418147	425	*	425	13418074	10	3.99703	3.01756	1.54419	Distal Intergenic	11	14072103	14179041	106939	2	75280	ENSMUST00000126260.1	760894	ENSMUSG00000085452	4930554G24Rik	RIKEN cDNA 4930554G24 gene
chr11	13872944	13873555	612	*	612	13873354	19	20.0921	10.7769	15.7745	Distal Intergenic	11	14072103	14179041	106939	2	75280	ENSMUST00000126260.1	305486	ENSMUSG00000085452	4930554G24Rik	RIKEN cDNA 4930554G24 gene
chr11	13955986	13956575	590	*	590	13956469	9	7.57268	5.38844	4.30416	Distal Intergenic	11	14072103	14179041	106939	2	75280	ENSMUST00000126260.1	222466	ENSMUSG00000085452	4930554G24Rik	RIKEN cDNA 4930554G24 gene
chr11	14264677	14265110	434	*	434	14264909	12	11.0177	7.00498	7.32347	Distal Intergenic	11	14072103	14179041	106939	2	75280	ENSMUST00000126260.1	-85636	ENSMUSG00000085452	4930554G24Rik	RIKEN cDNA 4930554G24 gene
chr11	14441757	14442167	411	*	411	14441820	8	6.50146	4.8496	3.4175	Distal Intergenic	11	14560355	14599225	38871	2	73307	ENSMUST00000139973.1	157058	ENSMUSG00000085561	1700046C09Rik	RIKEN cDNA 1700046C09 gene
chr11	15860092	15860783	692	*	692	15860436	22	19.3498	9.41501	15.0732	Distal Intergenic	11	16257724	16284186	26463	1	211739	ENSMUST00000109645.8	-396941	ENSMUSG00000048834	Vstm2a	V-set and transmembrane domain containing 2A
chr11	15878750	15879221	472	*	472	15878992	11	9.83398	6.46613	6.26301	Distal Intergenic	11	16257724	16284186	26463	1	211739	ENSMUST00000109645.8	-378503	ENSMUSG00000048834	Vstm2a	V-set and transmembrane domain containing 2A
chr11	15950571	15950889	319	*	319	15950782	9	7.57268	5.38844	4.30416	Distal Intergenic	11	16257724	16284186	26463	1	211739	ENSMUST00000109645.8	-306835	ENSMUSG00000048834	Vstm2a	V-set and transmembrane domain containing 2A
chr11	16206194	16206821	628	*	628	16206466	31	37.9441	17.243	32.9852	Distal Intergenic	11	16257724	16284186	26463	1	211739	ENSMUST00000109645.8	-50903	ENSMUSG00000048834	Vstm2a	V-set and transmembrane domain containing 2A
chr11	16257380	16257831	452	*	452	16257626	11	8.20002	5.44855	4.84887	Promoter (<=1kb)	11	16257724	16284186	26463	1	211739	ENSMUST00000109645.8	0	ENSMUSG00000048834	Vstm2a	V-set and transmembrane domain containing 2A
chr11	16359095	16359460	366	*	366	16359293	14	10.3138	6.14023	6.69729	Intron (ENSMUST00000109647.2/211739, intron 4 of 6)	11	16263218	16284551	21334	1	211739	ENSMUST00000207256.1	95877	ENSMUSG00000048834	Vstm2a	V-set and transmembrane domain containing 2A
chr11	16395988	16396305	318	*	318	16396140	13	12.2333	7.54382	8.42261	Intron (ENSMUST00000109647.2/211739, intron 5 of 6)	11	16501643	16505044	3402	2	20335	ENSMUST00000131439.1	108739	ENSMUSG00000078974	Sec61g	SEC61, gamma subunit
chr11	16452511	16452959	449	*	449	16452878	7	4.42596	3.63236	1.84735	Distal Intergenic	11	16501643	16505044	3402	2	20335	ENSMUST00000131439.1	52085	ENSMUSG00000078974	Sec61g	SEC61, gamma subunit
chr11	16591520	16592145	626	*	626	16591704	12	7.64584	4.9156	4.367	Distal Intergenic	11	16501638	16508484	6847	2	20335	ENSMUST00000178855.7	-83036	ENSMUSG00000078974	Sec61g	SEC61, gamma subunit
chr11	17159048	17159613	566	*	566	17159399	13	7.96994	4.92611	4.65333	Promoter (<=1kb)	11	17159263	17200375	41113	1	19058	ENSMUST00000102880.4	0	ENSMUSG00000033953	Ppp3r1	protein phosphatase 3, regulatory subunit B, alpha isoform (calcineurin B, type I)
chr11	17205995	17206348	354	*	354	17206171	9	6.40052	4.64846	3.35808	Intron (ENSMUST00000151431.1/103784, intron 4 of 12)	11	17208789	17211054	2266	2	66249	ENSMUST00000123754.1	4706	ENSMUSG00000020116	Pno1	partner of NOB1 homolog
chr11	17208244	17208804	561	*	561	17208480	43	47.073	17.4628	41.9086	Promoter (2-3kb)	11	17208789	17211054	2266	2	66249	ENSMUST00000123754.1	2250	ENSMUSG00000020116	Pno1	partner of NOB1 homolog
chr11	17937361	17937929	569	*	569	17937769	13	10.5817	6.52781	6.93479	Downstream (<1kb)	11	17938756	17953875	15120	2	68145	ENSMUST00000076661.6	15946	ENSMUSG00000016984	Etaa1	Ewing tumor-associated antigen 1
chr11	17963856	17964313	458	*	458	17964130	12	11.0177	7.00498	7.32347	Distal Intergenic	11	17954004	17955098	1095	1	102633673	ENSMUST00000148496.1	9852	ENSMUSG00000086468	Etaa1os	Ewing tumor-associated antigen 1, opposite strand
chr11	17973957	17974235	279	*	279	17974048	10	5.77941	4.09929	2.84754	Exon (ENSMUST00000122453.1/ENSMUST00000122453.1, exon 1 of 1)	11	17954004	17955098	1095	1	102633673	ENSMUST00000148496.1	19953	ENSMUSG00000086468	Etaa1os	Ewing tumor-associated antigen 1, opposite strand
chr11	18877074	18877356	283	*	283	18877102	8	4.68665	3.68414	2.00738	Downstream (2-3kb)	11	18880668	19012002	131335	2	17268	ENSMUST00000118661.7	134646	ENSMUSG00000020160	Meis1	Meis homeobox 1
chr11	18877843	18878138	296	*	296	18878037	10	7.26325	5.0363	4.06003	Downstream (1-2kb)	11	18880668	19012002	131335	2	17268	ENSMUST00000118661.7	133864	ENSMUSG00000020160	Meis1	Meis homeobox 1
chr11	18957342	18957996	655	*	655	18957903	12	6.87201	4.44615	3.72851	Intron (ENSMUST00000144988.7/17268, intron 7 of 9)	11	18880668	19012002	131335	2	17268	ENSMUST00000118661.7	54006	ENSMUSG00000020160	Meis1	Meis homeobox 1
chr11	19072159	19072454	296	*	296	19072230	11	8.06691	5.36488	4.73888	Intron (ENSMUST00000144854.1/74059, intron 3 of 4)	11	19065276	19075740	10465	1	74059	ENSMUST00000144854.1	6883	ENSMUSG00000086025	4933406G16Rik	RIKEN cDNA 4933406G16 gene
chr11	19793081	19793472	392	*	392	19793205	19	15.7972	8.18697	11.7279	Distal Intergenic	11	19924375	20024026	99652	1	114716	ENSMUST00000093299.12	-130903	ENSMUSG00000045671	Spred2	sprouty-related EVH1 domain containing 2
chr11	19828322	19828695	374	*	374	19828476	11	6.03708	4.10414	3.06257	Distal Intergenic	11	19924375	20024026	99652	1	114716	ENSMUST00000093299.12	-95680	ENSMUSG00000045671	Spred2	sprouty-related EVH1 domain containing 2
chr11	19835282	19835698	417	*	417	19835634	10	4.11205	3.085	1.63022	Distal Intergenic	11	19924375	20024026	99652	1	114716	ENSMUST00000093299.12	-88677	ENSMUSG00000045671	Spred2	sprouty-related EVH1 domain containing 2
chr11	19919613	19920434	822	*	822	19919960	18	7.83756	4.05637	4.5374	Distal Intergenic	11	19924375	20024026	99652	1	114716	ENSMUST00000093299.12	-3941	ENSMUSG00000045671	Spred2	sprouty-related EVH1 domain containing 2
chr11	19924016	19925655	1640	*	1640	19924882	20	11.9298	5.7608	8.15336	Promoter (<=1kb)	11	19924375	20024026	99652	1	114716	ENSMUST00000093299.12	0	ENSMUSG00000045671	Spred2	sprouty-related EVH1 domain containing 2
chr11	20018060	20018782	723	*	723	20018333	14	6.85063	4.11486	3.71332	Exon (ENSMUST00000093299.12/114716, exon 6 of 7)	11	19954570	20018133	63564	1	114716	ENSMUST00000123036.1	63490	ENSMUSG00000045671	Spred2	sprouty-related EVH1 domain containing 2
chr11	20020439	20021992	1554	*	1554	20020922	81	94.9685	25.3344	89.2045	3' UTR	11	19954570	20018133	63564	1	114716	ENSMUST00000123036.1	65869	ENSMUSG00000045671	Spred2	sprouty-related EVH1 domain containing 2
chr11	20022794	20023406	613	*	613	20023393	9	4.55188	3.47045	1.91201	3' UTR	11	19954570	20018133	63564	1	114716	ENSMUST00000123036.1	68224	ENSMUSG00000045671	Spred2	sprouty-related EVH1 domain containing 2
chr11	20139183	20139620	438	*	438	20139283	20	10.5261	5.05086	6.88449	Distal Intergenic	11	20062304	20112913	50610	2	66713	ENSMUST00000000137.7	-26270	ENSMUSG00000020152	Actr2	ARP2 actin-related protein 2
chr11	20145357	20145781	425	*	425	20145629	15	8.12994	4.6592	4.7973	Exon (ENSMUST00000156150.1/ENSMUST00000156150.1, exon 2 of 2)	11	20062304	20112913	50610	2	66713	ENSMUST00000000137.7	-32444	ENSMUSG00000020152	Actr2	ARP2 actin-related protein 2
chr11	20201008	20201985	978	*	978	20201778	19	11.4588	5.71452	7.72006	Promoter (<=1kb)	11	20201432	20226856	25425	1	19324	ENSMUST00000020358.11	0	ENSMUSG00000020149	Rab1a	RAB1A, member RAS oncogene family
chr11	20231730	20232047	318	*	318	20231888	16	8.17591	4.51768	4.83205	Intron (ENSMUST00000050611.13/216543, intron 5 of 6)	11	20241523	20249383	7861	2	216543	ENSMUST00000161218.1	17336	ENSMUSG00000044066	Cep68	centrosomal protein 68
chr11	20291945	20292550	606	*	606	20292236	24	22.7091	10.7652	18.2833	Distal Intergenic	11	20302205	20332684	30480	2	55963	ENSMUST00000004634.6	40134	ENSMUSG00000020142	Slc1a4	solute carrier family 1 (glutamate/neutral amino acid transporter), member 4
chr11	20328489	20328981	493	*	493	20328969	12	3.99135	2.82163	1.54297	Intron (ENSMUST00000109594.7/55963, intron 1 of 7)	11	20302205	20332684	30480	2	55963	ENSMUST00000004634.6	3703	ENSMUSG00000020142	Slc1a4	solute carrier family 1 (glutamate/neutral amino acid transporter), member 4
chr11	20431738	20432023	286	*	286	20431965	7	4.83135	3.89755	2.12818	Distal Intergenic	11	20302180	20332713	30534	2	55963	ENSMUST00000109594.7	-99025	ENSMUSG00000020142	Slc1a4	solute carrier family 1 (glutamate/neutral amino acid transporter), member 4
chr11	20477600	20477903	304	*	304	20477679	13	7.43037	4.60624	4.2025	Distal Intergenic	11	20543253	20597020	53768	1	58172	ENSMUST00000145328.1	-65350	ENSMUSG00000049800	Sertad2	SERTA domain containing 2
chr11	20510991	20511565	575	*	575	20511355	37	47.0526	20.126	41.8884	Distal Intergenic	11	20543253	20597020	53768	1	58172	ENSMUST00000145328.1	-31688	ENSMUSG00000049800	Sertad2	SERTA domain containing 2
chr11	20516299	20516873	575	*	575	20516749	9	7.57268	5.38844	4.30416	Distal Intergenic	11	20543253	20597020	53768	1	58172	ENSMUST00000145328.1	-26380	ENSMUSG00000049800	Sertad2	SERTA domain containing 2
chr11	20543164	20544035	872	*	872	20543415	26	16.3178	6.70618	12.2116	Promoter (<=1kb)	11	20543253	20597020	53768	1	58172	ENSMUST00000145328.1	0	ENSMUSG00000049800	Sertad2	SERTA domain containing 2
chr11	20632038	20632865	828	*	828	20632472	18	10.7459	5.5328	7.08603	Promoter (<=1kb)	11	20631979	20653021	21043	1	58172	ENSMUST00000109586.2	59	ENSMUSG00000049800	Sertad2	SERTA domain containing 2
chr11	20772627	20772979	353	*	353	20772818	12	6.30295	4.10826	3.27222	Distal Intergenic	11	20685084	20741589	56506	2	216549	ENSMUST00000035350.11	-31038	ENSMUSG00000049659	Aftph	aftiphilin
chr11	20831227	20831607	381	*	381	20831388	17	9.93286	5.28659	6.35241	Promoter (<=1kb)	11	20829312	20831056	1745	2	216551	ENSMUST00000154300.7	-171	ENSMUSG00000042363	Lgalsl	lectin, galactoside binding-like
chr11	21192047	21192722	676	*	676	21192665	11	8.27259	5.49415	4.91379	Distal Intergenic	11	21239281	21321122	81842	1	245944	ENSMUST00000109578.7	-46559	ENSMUSG00000020128	Vps54	VPS54 GARP complex subunit
chr11	21239338	21239699	362	*	362	21239505	15	11.5478	6.66324	7.80235	Promoter (<=1kb)	11	21239281	21321136	81856	1	245944	ENSMUST00000006221.13	57	ENSMUSG00000020128	Vps54	VPS54 GARP complex subunit
chr11	21370541	21371604	1064	*	1064	21371265	19	8.72814	4.34097	5.2947	Promoter (<=1kb)	11	21321673	21371201	49529	2	216558	ENSMUST00000060895.5	0	ENSMUSG00000001891	Ugp2	UDP-glucose pyrophosphorylase 2
chr11	22007670	22007991	322	*	322	22007699	9	5.88487	4.31833	2.93288	Intron (ENSMUST00000045167.10/216565, intron 22 of 23)	11	21996858	22002897	6040	2	18423	ENSMUST00000147486.2	-4773	ENSMUSG00000005917	Otx1	orthodenticle homeobox 1
chr11	22339970	22340523	554	*	554	22340160	18	18.7225	10.238	14.4798	Promoter (1-2kb)	11	22232002	22342292	110291	2	216565	ENSMUST00000137594.1	1769	ENSMUSG00000042302	Ehbp1	EH domain binding protein 1
chr11	22342946	22343244	299	*	299	22343058	11	9.14415	6.03991	5.6719	Promoter (<=1kb)	11	22232002	22342292	110291	2	216565	ENSMUST00000137594.1	-654	ENSMUSG00000042302	Ehbp1	EH domain binding protein 1
chr11	22476320	22476747	428	*	428	22476543	14	10.3138	6.14023	6.69729	Distal Intergenic	11	22512088	22519234	7147	1	103765	ENSMUST00000059319.7	-35341	ENSMUSG00000049904	Tmem17	transmembrane protein 17
chr11	22525686	22526092	407	*	407	22525807	15	12.5934	7.30354	8.74862	Distal Intergenic	11	22512088	22519234	7147	1	103765	ENSMUST00000059319.7	13598	ENSMUSG00000049904	Tmem17	transmembrane protein 17
chr11	22577792	22578166	375	*	375	22577952	12	9.23699	5.90259	5.75208	Distal Intergenic	11	22512088	22519234	7147	1	103765	ENSMUST00000059319.7	65704	ENSMUSG00000049904	Tmem17	transmembrane protein 17
chr11	22578923	22579197	275	*	275	22579124	8	6.50146	4.8496	3.4175	Distal Intergenic	11	22512088	22519234	7147	1	103765	ENSMUST00000059319.7	66835	ENSMUSG00000049904	Tmem17	transmembrane protein 17
chr11	22591167	22591483	317	*	317	22591349	10	7.00845	4.87479	3.84934	Distal Intergenic	11	22512088	22519234	7147	1	103765	ENSMUST00000059319.7	79079	ENSMUSG00000049904	Tmem17	transmembrane protein 17
chr11	22595998	22596957	960	*	960	22596741	17	13.005	7.0518	9.13354	Distal Intergenic	11	22512088	22519234	7147	1	103765	ENSMUST00000059319.7	83910	ENSMUSG00000049904	Tmem17	transmembrane protein 17
chr11	22600034	22600755	722	*	722	22600566	22	13.2001	6.00713	9.31811	Distal Intergenic	11	22512088	22519234	7147	1	103765	ENSMUST00000059319.7	87946	ENSMUSG00000049904	Tmem17	transmembrane protein 17
chr11	22610430	22611113	684	*	684	22610801	25	15.0394	6.30105	11.0112	Distal Intergenic	11	22512088	22519234	7147	1	103765	ENSMUST00000059319.7	98342	ENSMUSG00000049904	Tmem17	transmembrane protein 17
chr11	22614024	22614449	426	*	426	22614110	9	3.73165	2.96308	1.3554	Distal Intergenic	11	22512088	22519234	7147	1	103765	ENSMUST00000059319.7	101936	ENSMUSG00000049904	Tmem17	transmembrane protein 17
chr11	22662510	22662975	466	*	466	22662627	8	6.23985	4.68506	3.22299	Distal Intergenic	11	22512088	22519234	7147	1	103765	ENSMUST00000059319.7	150422	ENSMUSG00000049904	Tmem17	transmembrane protein 17
chr11	22750006	22750565	560	*	560	22750248	22	17.7619	8.48575	13.5754	Distal Intergenic	11	22759738	22859545	99808	2	53625	ENSMUST00000189990.1	108980	ENSMUSG00000051650	B3gnt2	UDP-GlcNAc:betaGal beta-1,3-N-acetylglucosaminyltransferase 2
chr11	22783056	22783340	285	*	285	22783245	11	4.68449	3.30449	2.00738	Intron (ENSMUST00000189990.1/53625, intron 3 of 5)	11	22759738	22859545	99808	2	53625	ENSMUST00000189990.1	76205	ENSMUSG00000051650	B3gnt2	UDP-GlcNAc:betaGal beta-1,3-N-acetylglucosaminyltransferase 2
chr11	22799558	22800177	620	*	620	22799968	15	8.83667	5.05631	5.39015	Intron (ENSMUST00000189990.1/53625, intron 2 of 5)	11	22759738	22859545	99808	2	53625	ENSMUST00000189990.1	59368	ENSMUSG00000051650	B3gnt2	UDP-GlcNAc:betaGal beta-1,3-N-acetylglucosaminyltransferase 2
chr11	22825985	22826935	951	*	951	22826479	31	25.6002	10.1126	21.0591	Intron (ENSMUST00000189990.1/53625, intron 1 of 5)	11	22759738	22859545	99808	2	53625	ENSMUST00000189990.1	32610	ENSMUSG00000051650	B3gnt2	UDP-GlcNAc:betaGal beta-1,3-N-acetylglucosaminyltransferase 2
chr11	22829146	22829566	421	*	421	22829411	19	10.8799	5.40948	7.20809	Intron (ENSMUST00000189990.1/53625, intron 1 of 5)	11	22759738	22859545	99808	2	53625	ENSMUST00000189990.1	29979	ENSMUSG00000051650	B3gnt2	UDP-GlcNAc:betaGal beta-1,3-N-acetylglucosaminyltransferase 2
chr11	22830188	22830851	664	*	664	22830362	15	5.19433	3.14451	2.41191	Intron (ENSMUST00000189990.1/53625, intron 1 of 5)	11	22759738	22859545	99808	2	53625	ENSMUST00000189990.1	28694	ENSMUSG00000051650	B3gnt2	UDP-GlcNAc:betaGal beta-1,3-N-acetylglucosaminyltransferase 2
chr11	22859165	22859443	279	*	279	22859375	13	6.72501	4.19741	3.60806	Promoter (<=1kb)	11	22759738	22859545	99808	2	53625	ENSMUST00000189990.1	102	ENSMUSG00000051650	B3gnt2	UDP-GlcNAc:betaGal beta-1,3-N-acetylglucosaminyltransferase 2
chr11	22971763	22972985	1223	*	1223	22972559	78	76.7452	18.0911	71.1668	Promoter (<=1kb)	11	22900023	22972859	72837	2	17846	ENSMUST00000162924.1	0	ENSMUSG00000051355	Commd1	COMM domain containing 1
chr11	23067730	23068053	324	*	324	23067771	13	4.57551	3.03148	1.93299	Exon (ENSMUST00000128996.1/ENSMUST00000128996.1, exon 1 of 2)	11	23020556	23023730	3175	1	73873	ENSMUST00000151877.1	47174	ENSMUSG00000049811	Fam161a	family with sequence similarity 161, member A
chr11	23185752	23186129	378	*	378	23185821	9	4.05329	3.1602	1.58154	Distal Intergenic	11	23152140	23166375	14236	1	76993	ENSMUST00000141678.1	33612	ENSMUSG00000086366	1700061J23Rik	RIKEN cDNA 1700061J23 gene
chr11	23225230	23225667	438	*	438	23225484	14	9.40688	5.58994	5.89425	Distal Intergenic	11	23256041	23297597	41557	1	103573	ENSMUST00000020538.12	-30374	ENSMUSG00000020290	Xpo1	exportin 1
chr11	23256011	23256482	472	*	472	23256165	18	10.1835	5.23211	6.58554	Promoter (<=1kb)	11	23256041	23297597	41557	1	103573	ENSMUST00000020538.12	0	ENSMUSG00000020290	Xpo1	exportin 1
chr11	23305950	23307170	1221	*	1221	23306302	29	22.1848	8.90662	17.7769	Promoter (<=1kb)	11	23306895	23490560	183666	1	17847	ENSMUST00000180046.7	0	ENSMUSG00000056342	Usp34	ubiquitin specific peptidase 34
chr11	23497513	23498023	511	*	511	23497765	18	10.0067	5.13901	6.42395	Promoter (<=1kb)	11	23487882	23497930	10049	2	268390	ENSMUST00000109539.7	0	ENSMUSG00000020288	Ahsa2	AHA1, activator of heat shock protein ATPase 2
chr11	23733768	23734100	333	*	333	23733939	13	11.0546	6.82072	7.35534	Downstream (2-3kb)	11	23718556	23731398	12843	1	74467	ENSMUST00000142287.1	15212	ENSMUSG00000020280	Pus10	pseudouridylate synthase 10
chr11	23770716	23771694	979	*	979	23770817	23	10.3181	4.5039	6.70098	Promoter (<=1kb)	11	23736847	23770970	34124	2	19696	ENSMUST00000102864.4	0	ENSMUSG00000020275	Rel	reticuloendotheliosis oncogene
chr11	23894744	23895231	488	*	488	23895058	14	5.38973	3.34326	2.55829	Promoter (<=1kb)	11	23870056	23895236	25181	2	216578	ENSMUST00000102863.2	5	ENSMUSG00000020273	Papolg	poly(A) polymerase gamma
chr11	24078858	24079239	382	*	382	24079099	13	7.62098	4.71859	4.34715	Promoter (<=1kb)	11	24078173	24168429	90257	1	14025	ENSMUST00000109514.7	685	ENSMUSG00000000861	Bcl11a	B cell CLL/lymphoma 11A (zinc finger protein)
chr11	24080512	24080983	472	*	472	24080769	15	6.61399	3.84827	3.51141	Promoter (<=1kb)	11	24080670	24173558	92889	1	14025	ENSMUST00000118955.1	0	ENSMUSG00000000861	Bcl11a	B cell CLL/lymphoma 11A (zinc finger protein)
chr11	26209947	26210290	344	*	344	26210192	12	10.2664	6.54324	6.6639	Promoter (<=1kb)	11	25617668	26210569	592902	2	70626	ENSMUST00000125773.7	279	NA	5730522E02Rik	RIKEN cDNA 5730522E02 gene
chr11	27133871	27134268	398	*	398	27134135	15	14.7518	8.62151	10.741	Distal Intergenic	11	26547848	26593999	46152	2	69922	ENSMUST00000156264.1	-539872	ENSMUSG00000064090	Vrk2	vaccinia related kinase 2
chr11	27313604	27314026	423	*	423	27313828	13	12.2333	7.54382	8.42261	Distal Intergenic	11	26547848	26593999	46152	2	69922	ENSMUST00000156264.1	-719605	ENSMUSG00000064090	Vrk2	vaccinia related kinase 2
chr11	27314408	27314691	284	*	284	27314674	6	4.49894	3.77191	1.86812	Distal Intergenic	11	26547848	26593999	46152	2	69922	ENSMUST00000156264.1	-720409	ENSMUSG00000064090	Vrk2	vaccinia related kinase 2
chr11	27389325	27389640	316	*	316	27389566	9	7.27948	5.20563	4.07384	Distal Intergenic	11	26547848	26593999	46152	2	69922	ENSMUST00000156264.1	-795326	ENSMUSG00000064090	Vrk2	vaccinia related kinase 2
chr11	27417027	27417547	521	*	521	27417237	18	18.7225	10.238	14.4798	Distal Intergenic	11	26547848	26593999	46152	2	69922	ENSMUST00000156264.1	-823028	ENSMUSG00000064090	Vrk2	vaccinia related kinase 2
chr11	27602358	27602640	283	*	283	27602434	12	11.0177	7.00498	7.32347	Distal Intergenic	11	28388817	28434110	45294	2	216613	ENSMUST00000160016.7	831470	ENSMUSG00000032878	Ccdc85a	coiled-coil domain containing 85A
chr11	28041838	28042166	329	*	329	28041905	7	4.42596	3.63236	1.84735	Distal Intergenic	11	28388817	28434110	45294	2	216613	ENSMUST00000160016.7	391944	ENSMUSG00000032878	Ccdc85a	coiled-coil domain containing 85A
chr11	28097219	28097770	552	*	552	28097550	13	12.2333	7.54382	8.42261	Distal Intergenic	11	28388817	28434110	45294	2	216613	ENSMUST00000160016.7	336340	ENSMUSG00000032878	Ccdc85a	coiled-coil domain containing 85A
chr11	28186800	28187239	440	*	440	28187076	9	7.57268	5.38844	4.30416	Distal Intergenic	11	28388817	28434110	45294	2	216613	ENSMUST00000160016.7	246871	ENSMUSG00000032878	Ccdc85a	coiled-coil domain containing 85A
chr11	28288811	28289157	347	*	347	28289014	13	9.29409	5.73088	5.79371	Distal Intergenic	11	28388817	28434110	45294	2	216613	ENSMUST00000160016.7	144953	ENSMUSG00000032878	Ccdc85a	coiled-coil domain containing 85A
chr11	28339333	28339953	621	*	621	28339462	12	9.23699	5.90259	5.75208	Exon (ENSMUST00000042595.7/ENSMUST00000042595.7, exon 1 of 1)	11	28388817	28434110	45294	2	216613	ENSMUST00000160016.7	94157	ENSMUSG00000032878	Ccdc85a	coiled-coil domain containing 85A
chr11	28365528	28365820	293	*	293	28365614	12	5.36142	3.56621	2.53423	Distal Intergenic	11	28388817	28434110	45294	2	216613	ENSMUST00000160016.7	68290	ENSMUSG00000032878	Ccdc85a	coiled-coil domain containing 85A
chr11	28371362	28371750	389	*	389	28371732	9	5.3549	3.9792	2.53339	Distal Intergenic	11	28388817	28434110	45294	2	216613	ENSMUST00000160016.7	62360	ENSMUSG00000032878	Ccdc85a	coiled-coil domain containing 85A
chr11	28372103	28372411	309	*	309	28372309	10	4.35843	3.23069	1.80187	Distal Intergenic	11	28388817	28434110	45294	2	216613	ENSMUST00000160016.7	61699	ENSMUSG00000032878	Ccdc85a	coiled-coil domain containing 85A
chr11	28580073	28580351	279	*	279	28580147	9	5.82792	4.28183	2.88649	Intron (ENSMUST00000093253.9/216613, intron 1 of 4)	11	28388844	28576437	187594	2	216613	ENSMUST00000140601.2	-3636	ENSMUSG00000032878	Ccdc85a	coiled-coil domain containing 85A
chr11	28583820	28584174	355	*	355	28584086	16	8.44939	4.6635	5.06805	Promoter (<=1kb)	11	28387152	28583995	196844	2	216613	ENSMUST00000146385.8	0	ENSMUSG00000032878	Ccdc85a	coiled-coil domain containing 85A
chr11	28974829	28975210	382	*	382	28975070	11	9.83398	6.46613	6.26301	Distal Intergenic	11	28915667	28926743	11077	1	216616	ENSMUST00000139713.1	59162	ENSMUSG00000020467	Efemp1	epidermal growth factor-containing fibulin-like extracellular matrix protein 1
chr11	29030529	29030878	350	*	350	29030645	13	12.2333	7.54382	8.42261	Distal Intergenic	11	29130744	29161680	30937	1	71701	ENSMUST00000154924.7	-99866	ENSMUSG00000020464	Pnpt1	polyribonucleotide nucleotidyltransferase 1
chr11	29069518	29070142	625	*	625	29069649	14	11.4041	6.81068	7.67001	Distal Intergenic	11	29130744	29161680	30937	1	71701	ENSMUST00000154924.7	-60602	ENSMUSG00000020464	Pnpt1	polyribonucleotide nucleotidyltransferase 1
chr11	29130350	29131027	678	*	678	29130640	21	11.0365	5.12906	7.33858	Promoter (<=1kb)	11	29130744	29161680	30937	1	71701	ENSMUST00000154924.7	0	ENSMUSG00000020464	Pnpt1	polyribonucleotide nucleotidyltransferase 1
chr11	29164237	29164669	433	*	433	29164353	19	16.7946	8.78642	12.6621	Distal Intergenic	11	29172890	29209641	36752	1	104570	ENSMUST00000102856.8	-8221	ENSMUSG00000020463	Ppp4r3b	protein phosphatase 4 regulatory subunit 3B
chr11	29166026	29166666	641	*	641	29166221	23	22.3722	10.8971	17.9546	Distal Intergenic	11	29172890	29209641	36752	1	104570	ENSMUST00000102856.8	-6224	ENSMUSG00000020463	Ppp4r3b	protein phosphatase 4 regulatory subunit 3B
chr11	29172514	29173237	724	*	724	29172944	14	4.89236	3.09422	2.17985	Promoter (<=1kb)	11	29172890	29209641	36752	1	104570	ENSMUST00000102856.8	0	ENSMUSG00000020463	Ppp4r3b	protein phosphatase 4 regulatory subunit 3B
chr11	29280492	29281034	543	*	543	29280752	22	21.0711	10.443	16.7139	Distal Intergenic	11	29221532	29247409	25878	2	216618	ENSMUST00000020754.9	-33083	ENSMUSG00000020462	Cfap36	cilia and flagella associated protein 36
chr11	29373444	29373810	367	*	367	29373625	17	9.66877	5.14307	6.13277	Promoter (<=1kb)	11	29373658	29510808	137151	1	108686	ENSMUST00000040182.12	0	ENSMUSG00000032740	Ccdc88a	coiled coil domain containing 88A
chr11	29514794	29515415	622	*	622	29515263	15	7.11228	4.10829	3.93648	Promoter (<=1kb)	11	29511757	29515031	3275	2	67939	ENSMUST00000133103.1	0	ENSMUSG00000032673	Prorsd1	prolyl-tRNA synthetase domain containing 1
chr11	29526124	29526498	375	*	375	29526203	14	6.87936	4.13061	3.73448	Promoter (<=1kb)	11	29526408	29533397	6990	1	76784	ENSMUST00000133452.7	0	ENSMUSG00000020459	Mtif2	mitochondrial translational initiation factor 2
chr11	29580443	29580829	387	*	387	29580586	12	8.28861	5.31201	4.92794	Distal Intergenic	11	29563850	29578204	14355	1	73324	ENSMUST00000123175.1	16593	ENSMUSG00000020461	Clhc1	clathrin heavy chain linker domain containing 1
chr11	29692858	29693174	317	*	317	29693102	18	5.79135	3.14041	2.85845	Promoter (<=1kb)	11	29692947	29742916	49970	1	68585	ENSMUST00000102842.9	0	ENSMUSG00000020458	Rtn4	reticulon 4
chr11	29824782	29825324	543	*	543	29825082	12	6.28847	4.09975	3.26417	Promoter (<=1kb)	11	29822395	29825668	3274	2	216622	ENSMUST00000104962.1	344	ENSMUSG00000078157	4931440F15Rik	RIKEN cDNA 4931440F15 gene
chr11	30073736	30074094	359	*	359	30073879	11	5.51843	3.79224	2.63861	Distal Intergenic	11	30099396	30103249	3854	2	20742	ENSMUST00000145315.1	29155	ENSMUSG00000020315	Sptbn1	spectrin beta, non-erythrocytic 1
chr11	30197805	30198690	886	*	886	30198128	18	10.1835	5.23211	6.58554	Promoter (<=1kb)	11	30106785	30198257	91473	2	20742	ENSMUST00000102838.9	0	ENSMUSG00000020315	Sptbn1	spectrin beta, non-erythrocytic 1
chr11	30266939	30267318	380	*	380	30267225	12	6.28847	4.09975	3.26417	Promoter (<=1kb)	11	30109948	30267214	157267	2	20742	ENSMUST00000124231.1	0	ENSMUSG00000020315	Sptbn1	spectrin beta, non-erythrocytic 1
chr11	30267731	30268733	1003	*	1003	30267953	15	10.3877	5.9626	6.76108	Promoter (<=1kb)	11	30099395	30268169	168775	2	20742	ENSMUST00000006629.13	0	ENSMUSG00000020315	Sptbn1	spectrin beta, non-erythrocytic 1
chr11	30311452	30311848	397	*	397	30311638	18	14.6538	7.77762	10.6609	Distal Intergenic	11	30099395	30268169	168775	2	20742	ENSMUST00000006629.13	-43283	ENSMUSG00000020315	Sptbn1	spectrin beta, non-erythrocytic 1
chr11	30318511	30319172	662	*	662	30318779	21	20.8288	10.6162	16.486	Distal Intergenic	11	30099395	30268169	168775	2	20742	ENSMUST00000006629.13	-50342	ENSMUSG00000020315	Sptbn1	spectrin beta, non-erythrocytic 1
chr11	30413708	30414329	622	*	622	30413992	14	11.4041	6.81068	7.67001	Distal Intergenic	11	30426006	30471808	45803	2	75087	ENSMUST00000041763.13	57479	ENSMUSG00000040919	4930505A04Rik	RIKEN cDNA 4930505A04 gene
chr11	30487643	30488544	902	*	902	30488156	17	14.2383	7.79513	10.2745	Distal Intergenic	11	30426006	30471827	45822	2	75087	ENSMUST00000152718.1	-15816	ENSMUSG00000040919	4930505A04Rik	RIKEN cDNA 4930505A04 gene
chr11	30492204	30492621	418	*	418	30492492	12	7.08487	4.57425	3.91827	Distal Intergenic	11	30426006	30471827	45822	2	75087	ENSMUST00000152718.1	-20377	ENSMUSG00000040919	4930505A04Rik	RIKEN cDNA 4930505A04 gene
chr11	30648982	30649394	413	*	413	30649128	18	10.1457	5.21215	6.54946	Promoter (<=1kb)	11	30505991	30649587	143597	2	75572	ENSMUST00000074613.3	193	ENSMUSG00000060923	Acyp2	acylphosphatase 2, muscle type
chr11	30742292	30742847	556	*	556	30742642	32	29.9667	12.1752	25.272	Distal Intergenic	11	30771726	30880361	108636	1	103554	ENSMUST00000041231.13	-28879	ENSMUSG00000040850	Psme4	proteasome (prosome, macropain) activator subunit 4
chr11	30755052	30755472	421	*	421	30755299	14	6.85063	4.11486	3.71332	Exon (ENSMUST00000150255.1/ENSMUST00000150255.1, exon 2 of 2)	11	30771726	30880361	108636	1	103554	ENSMUST00000041231.13	-16254	ENSMUSG00000040850	Psme4	proteasome (prosome, macropain) activator subunit 4
chr11	30760782	30761151	370	*	370	30760945	24	15.7311	6.85809	11.6679	Distal Intergenic	11	30771726	30880361	108636	1	103554	ENSMUST00000041231.13	-10575	ENSMUSG00000040850	Psme4	proteasome (prosome, macropain) activator subunit 4
chr11	30885138	30885692	555	*	555	30885347	15	9.8265	5.62984	6.26301	Promoter (<=1kb)	11	30885358	30893729	8372	1	237716	ENSMUST00000109430.1	0	ENSMUSG00000043999	Gpr75	G protein-coupled receptor 75
chr11	30896415	30897048	634	*	634	30896685	8	6.23985	4.68506	3.22299	Intron (ENSMUST00000203878.2/65257, intron 1 of 9)	11	30885416	31101333	215918	1	65257	ENSMUST00000203878.2	10999	ENSMUSG00000020305	Asb3	ankyrin repeat and SOCS box-containing 3
chr11	30954035	30954647	613	*	613	30954368	12	6.30295	4.10826	3.27222	Promoter (<=1kb)	11	30954395	31102704	148310	1	65257	ENSMUST00000020551.12	0	ENSMUSG00000020305	Asb3	ankyrin repeat and SOCS box-containing 3
chr11	31029995	31030680	686	*	686	31030180	18	11.6044	6.00437	7.84805	Intron (ENSMUST00000203878.2/65257, intron 3 of 9)	11	31058595	31061626	3032	1	65257	ENSMUST00000148808.1	-27915	ENSMUSG00000020305	Asb3	ankyrin repeat and SOCS box-containing 3
chr11	31128235	31128597	363	*	363	31128377	10	8.16826	5.6067	4.82724	Distal Intergenic	11	31058595	31061626	3032	1	65257	ENSMUST00000148808.1	69640	ENSMUSG00000020305	Asb3	ankyrin repeat and SOCS box-containing 3
chr11	31210386	31210767	382	*	382	31210585	8	5.30652	4.08641	2.49061	Distal Intergenic	11	31058595	31061626	3032	1	65257	ENSMUST00000148808.1	151791	ENSMUSG00000020305	Asb3	ankyrin repeat and SOCS box-containing 3
chr11	31213089	31213565	477	*	477	31213333	26	27.8767	13.1542	23.2486	Distal Intergenic	11	31058595	31061626	3032	1	65257	ENSMUST00000148808.1	154494	ENSMUSG00000020305	Asb3	ankyrin repeat and SOCS box-containing 3
chr11	31439332	31439612	281	*	281	31439408	8	6.23985	4.68506	3.22299	Distal Intergenic	11	31357307	31370074	12768	2	20856	ENSMUST00000020546.2	-69258	ENSMUSG00000020303	Stc2	stanniocalcin 2
chr11	31466432	31466785	354	*	354	31466596	7	5.47519	4.31075	2.60808	Distal Intergenic	11	31357307	31370074	12768	2	20856	ENSMUST00000020546.2	-96358	ENSMUSG00000020303	Stc2	stanniocalcin 2
chr11	31548982	31549328	347	*	347	31549099	8	6.50146	4.8496	3.4175	Distal Intergenic	11	31666487	31671727	5241	2	69556	ENSMUST00000109415.1	122399	ENSMUSG00000044502	Bod1	biorientation of chromosomes in cell division 1
chr11	31709784	31710070	287	*	287	31709976	10	8.68467	5.92729	5.2568	Distal Intergenic	11	31665181	31671885	6705	2	69556	ENSMUST00000058060.13	-37899	ENSMUSG00000044502	Bod1	biorientation of chromosomes in cell division 1
chr11	31744699	31745143	445	*	445	31744974	13	9.27744	5.72063	5.78491	Distal Intergenic	11	31665181	31671885	6705	2	69556	ENSMUST00000058060.13	-72814	ENSMUSG00000044502	Bod1	biorientation of chromosomes in cell division 1
chr11	31774573	31775156	584	*	584	31774857	25	21.428	9.68923	17.0607	Distal Intergenic	11	31790113	31824473	34361	2	414116	ENSMUST00000129425.7	49317	ENSMUSG00000085772	D630024D03Rik	RIKEN cDNA D630024D03 gene
chr11	31783526	31783896	371	*	371	31783770	7	5.47519	4.31075	2.60808	Distal Intergenic	11	31790113	31824473	34361	2	414116	ENSMUST00000129425.7	40577	ENSMUSG00000085772	D630024D03Rik	RIKEN cDNA D630024D03 gene
chr11	31956021	31956329	309	*	309	31956188	10	4.76764	3.47622	2.0735	Distal Intergenic	11	31965592	31979651	14060	1	67592	ENSMUST00000102829.3	-9263	ENSMUSG00000020299	4930524B15Rik	RIKEN cDNA 4930524B15 gene
chr11	31982400	31982906	507	*	507	31982761	13	7.96994	4.92611	4.65333	Distal Intergenic	11	31965592	31979651	14060	1	67592	ENSMUST00000102829.3	16808	ENSMUSG00000020299	4930524B15Rik	RIKEN cDNA 4930524B15 gene
chr11	32220927	32221831	905	*	905	32221156	16	7.4114	4.11992	4.18542	Promoter (<=1kb)	11	32215068	32222244	7177	2	13650	ENSMUST00000150381.1	413	ENSMUSG00000020282	Rhbdf1	rhomboid 5 homolog 1
chr11	32222629	32222954	326	*	326	32222751	12	6.43598	4.18661	3.3827	Promoter (<=1kb)	11	32209585	32222300	12716	2	13650	ENSMUST00000020524.14	-329	ENSMUSG00000020282	Rhbdf1	rhomboid 5 homolog 1
chr11	32267162	32267631	470	*	470	32267382	18	9.50478	4.87859	5.98575	Promoter (<=1kb)	11	32232943	32267629	34687	2	17168	ENSMUST00000137950.7	0	ENSMUSG00000020289	Nprl3	nitrogen permease regulator-like 3
chr11	32835295	32835687	393	*	393	32835366	11	6.03708	4.10414	3.06257	Distal Intergenic	11	32820373	32824605	4233	2	69351	ENSMUST00000020508.3	-10690	ENSMUSG00000020270	Smim23	small integral membrane protein 23
chr11	32864428	32864744	317	*	317	32864689	6	3.69316	3.244	1.32157	Distal Intergenic	11	32820373	32824605	4233	2	69351	ENSMUST00000020508.3	-39823	ENSMUSG00000020270	Smim23	small integral membrane protein 23
chr11	32935523	32935957	435	*	435	32935639	10	6.42114	4.50283	3.37063	Distal Intergenic	11	32820373	32824605	4233	2	69351	ENSMUST00000020508.3	-110918	ENSMUSG00000020270	Smim23	small integral membrane protein 23
chr11	33147541	33148412	872	*	872	33147670	21	15.58	7.5149	11.5291	Promoter (<=1kb)	11	33117430	33147400	29971	2	14172	ENSMUST00000020507.7	-141	ENSMUSG00000057967	Fgf18	fibroblast growth factor 18
chr11	33162212	33162865	654	*	654	33162373	17	7.6949	4.12203	4.41172	Promoter (<=1kb)	11	33152510	33163072	10563	2	18148	ENSMUST00000093201.12	207	ENSMUSG00000057113	Npm1	nucleophosmin 1
chr11	33203890	33204195	306	*	306	33204108	10	4.63889	3.39851	1.9817	Promoter (<=1kb)	11	33200752	33203589	2838	2	27140	ENSMUST00000037746.7	-301	ENSMUSG00000040610	Tlx3	T cell leukemia, homeobox 3
chr11	33512966	33513525	560	*	560	33513338	17	10.5331	5.6183	6.89136	Promoter (<=1kb)	11	33486033	33513094	27062	2	66011	ENSMUST00000147751.1	0	ENSMUSG00000040594	Ranbp17	RAN binding protein 17
chr11	33680457	33680743	287	*	287	33680586	13	10.0893	6.22242	6.4978	Promoter (<=1kb)	11	33630551	33680571	50021	2	70357	ENSMUST00000238436.1	0	ENSMUSG00000053519	Kcnip1	Kv channel-interacting protein 1
chr11	35622934	35623784	851	*	851	35622966	8	5.30652	4.08641	2.49061	Exon (ENSMUST00000069837.3/20564, exon 16 of 36)	11	35616816	35616925	110	1	723924	ENSMUST00000083649.1	6118	ENSMUSG00000065583	Mir218-2	microRNA 218-2
chr11	35840933	35841259	327	*	327	35840995	13	4.91329	3.20602	2.19272	Intron (ENSMUST00000018993.6/211652, intron 21 of 22)	11	35808381	35834506	26126	2	104458	ENSMUST00000018992.3	-6427	ENSMUSG00000018848	Rars	arginyl-tRNA synthetase
chr11	35979771	35980152	382	*	382	35979905	14	6.38056	3.8602	3.34159	Promoter (<=1kb)	11	35838400	35980527	142128	2	211652	ENSMUST00000018993.6	375	ENSMUSG00000018849	Wwc1	WW, C2 and coiled-coil domain containing 1
chr11	36045652	36046032	381	*	381	36045953	6	3.78386	3.30445	1.38355	Intron (ENSMUST00000102801.7/23964, intron 25 of 30)	11	35838400	35980527	142128	2	211652	ENSMUST00000018993.6	-65125	ENSMUSG00000018849	Wwc1	WW, C2 and coiled-coil domain containing 1
chr11	36046870	36047400	531	*	531	36047113	8	4.68665	3.68414	2.00738	Exon (ENSMUST00000102801.7/23964, exon 25 of 31)	11	35838400	35980527	142128	2	211652	ENSMUST00000018993.6	-66343	ENSMUSG00000018849	Wwc1	WW, C2 and coiled-coil domain containing 1
chr11	40568646	40568960	315	*	315	40568742	8	6.50146	4.8496	3.4175	Distal Intergenic	11	40680710	40685227	4518	2	108645	ENSMUST00000137797.1	116267	ENSMUSG00000042032	Mat2b	methionine adenosyltransferase II, beta
chr11	40692307	40692603	297	*	297	40692457	17	11.7118	6.28989	7.95074	Promoter (<=1kb)	11	40680656	40692621	11966	2	108645	ENSMUST00000141830.7	18	ENSMUSG00000042032	Mat2b	methionine adenosyltransferase II, beta
chr11	40810116	40810476	361	*	361	40810215	14	13.4786	8.08267	9.56634	Distal Intergenic	11	40748552	40755311	6760	2	12450	ENSMUST00000020576.7	-54805	ENSMUSG00000020326	Ccng1	cyclin G1
chr11	41089475	41089769	295	*	295	41089629	11	9.83398	6.46613	6.26301	Distal Intergenic	11	40748552	40755311	6760	2	12450	ENSMUST00000020576.7	-334164	ENSMUSG00000020326	Ccng1	cyclin G1
chr11	41762264	41762714	451	*	451	41762559	12	10.6295	6.76731	6.9785	Intron (ENSMUST00000155032.7/ENSMUST00000155032.7, intron 2 of 8)	11	41911711	41916623	4913	2	14406	ENSMUST00000146198.1	153909	ENSMUSG00000020436	Gabrg2	gamma-aminobutyric acid (GABA) A receptor, subunit gamma 2
chr11	42111955	42112334	380	*	380	42112240	7	4.83135	3.89755	2.12818	Distal Intergenic	11	42135558	42179843	44286	2	14394	ENSMUST00000206105.1	67509	ENSMUSG00000010803	Gabra1	gamma-aminobutyric acid (GABA) A receptor, subunit alpha 1
chr11	43019994	43020374	381	*	381	43020235	8	6.50146	4.8496	3.4175	Distal Intergenic	11	43149877	43159475	9599	1	319767	ENSMUST00000148911.1	-129503	ENSMUSG00000055415	Atp10b	ATPase, class V, type 10B
chr11	43303996	43304278	283	*	283	43304155	12	10.4004	6.6261	6.7671	Intron (ENSMUST00000144024.1/ENSMUST00000144024.1, intron 1 of 1)	11	43374397	43374461	65	2	387164	ENSMUST00000083667.1	70183	ENSMUSG00000065601	Mir146	microRNA 146
chr11	43617729	43618006	278	*	278	43617753	9	5.13417	3.83852	2.36159	Distal Intergenic	11	43596049	43601540	5492	2	16204	ENSMUST00000020672.4	-16189	ENSMUSG00000020405	Fabp6	fatty acid binding protein 6
chr11	43659698	43660143	446	*	446	43659936	15	14.7518	8.62151	10.741	Distal Intergenic	11	43681998	43707191	25194	1	70802	ENSMUST00000061070.5	-21855	ENSMUSG00000044950	Pwwp2a	PWWP domain containing 2A
chr11	43663577	43663856	280	*	280	43663790	11	9.26714	6.1164	5.77615	Distal Intergenic	11	43681998	43707191	25194	1	70802	ENSMUST00000061070.5	-18142	ENSMUSG00000044950	Pwwp2a	PWWP domain containing 2A
chr11	43667316	43667778	463	*	463	43667457	9	6.20587	4.52395	3.20106	Distal Intergenic	11	43681998	43707191	25194	1	70802	ENSMUST00000061070.5	-14220	ENSMUSG00000044950	Pwwp2a	PWWP domain containing 2A
chr11	44470276	44470604	329	*	329	44470456	14	4.89236	3.09422	2.17985	Promoter (<=1kb)	11	44454571	44470498	15928	2	79560	ENSMUST00000102795.3	0	ENSMUSG00000041231	Ublcp1	ubiquitin-like domain containing CTD phosphatase 1
chr11	44518698	44519324	627	*	627	44518812	10	6.22196	4.37712	3.21463	Promoter (<=1kb)	11	44518964	44565520	46557	1	74315	ENSMUST00000019333.9	0	ENSMUSG00000019189	Rnf145	ring finger protein 145
chr11	45550638	45550935	298	*	298	45550873	8	5.30652	4.08641	2.49061	Distal Intergenic	11	45808087	45841171	33085	1	100009664	ENSMUST00000137002.1	-257152	NA	F630206G17Rik	RIKEN cDNA F630206G17 gene
chr11	45738138	45738586	449	*	449	45738372	13	12.2333	7.54382	8.42261	Distal Intergenic	11	45808087	45841171	33085	1	100009664	ENSMUST00000137002.1	-69501	NA	F630206G17Rik	RIKEN cDNA F630206G17 gene
chr11	45944253	45945088	836	*	836	45944526	15	9.55754	5.47219	6.02816	Promoter (<=1kb)	11	45928269	45944935	16667	2	72290	ENSMUST00000129820.7	0	ENSMUSG00000044847	Lsm11	U7 snRNP-specific Sm-like protein LSM11
chr11	45955203	45955649	447	*	447	45955425	16	7.90471	4.37489	4.5973	Promoter (<=1kb)	11	45946843	45955494	8652	2	66628	ENSMUST00000011398.12	0	ENSMUSG00000011254	Thg1l	tRNA-histidine guanylyltransferase 1-like (S. cerevisiae)
chr11	45963661	45963953	293	*	293	45963829	12	10.1283	6.45771	6.53492	Distal Intergenic	11	45946843	45955494	8652	2	66628	ENSMUST00000011398.12	-8167	ENSMUSG00000011254	Thg1l	tRNA-histidine guanylyltransferase 1-like (S. cerevisiae)
chr11	46014119	46014618	500	*	500	46014382	18	9.52619	4.88958	6.00341	Intron (ENSMUST00000049038.3/214105, intron 4 of 4)	11	45980310	46017994	37685	1	214105	ENSMUST00000049038.3	33809	ENSMUSG00000040489	Sox30	SRY (sex determining region Y)-box 30
chr11	46039017	46039325	309	*	309	46039245	10	4.31215	3.2032	1.76581	Distal Intergenic	11	46055992	46147343	91352	1	11492	ENSMUST00000011400.7	-16667	ENSMUSG00000011256	Adam19	a disintegrin and metallopeptidase domain 19 (meltrin beta)
chr11	46055731	46056397	667	*	667	46056119	13	4.91329	3.20602	2.19272	Promoter (<=1kb)	11	46055992	46147343	91352	1	11492	ENSMUST00000011400.7	0	ENSMUSG00000011256	Adam19	a disintegrin and metallopeptidase domain 19 (meltrin beta)
chr11	46068883	46069205	323	*	323	46069001	14	4.89236	3.09422	2.17985	Intron (ENSMUST00000011400.7/11492, intron 3 of 22)	11	46056058	46065082	9025	1	11492	ENSMUST00000137014.1	12825	ENSMUSG00000011256	Adam19	a disintegrin and metallopeptidase domain 19 (meltrin beta)
chr11	46071635	46072010	376	*	376	46071707	11	6.79871	4.57159	3.66979	Intron (ENSMUST00000011400.7/11492, intron 3 of 22)	11	46056058	46065082	9025	1	11492	ENSMUST00000137014.1	15577	ENSMUSG00000011256	Adam19	a disintegrin and metallopeptidase domain 19 (meltrin beta)
chr11	46261641	46261971	331	*	331	46261878	10	8.35984	5.72619	4.98785	Intron (ENSMUST00000165599.8/76884, intron 13 of 30)	11	46196071	46270669	74599	2	76884	ENSMUST00000142017.1	8698	ENSMUSG00000020340	Cyfip2	cytoplasmic FMR1 interacting protein 2
chr11	46276672	46276993	322	*	322	46276793	13	9.03366	5.57088	5.57258	Exon (ENSMUST00000165599.8/76884, exon 8 of 31)	11	46196071	46270669	74599	2	76884	ENSMUST00000142017.1	-6003	ENSMUSG00000020340	Cyfip2	cytoplasmic FMR1 interacting protein 2
chr11	46283734	46284023	290	*	290	46283868	8	6.50146	4.8496	3.4175	Intron (ENSMUST00000165599.8/76884, intron 5 of 30)	11	46196071	46270669	74599	2	76884	ENSMUST00000142017.1	-13065	ENSMUSG00000020340	Cyfip2	cytoplasmic FMR1 interacting protein 2
chr11	47419617	47420177	561	*	561	47419942	8	6.50146	4.8496	3.4175	Intron (ENSMUST00000109220.7/24052, intron 1 of 6)	11	46978785	47379522	400738	2	24052	ENSMUST00000077221.5	-40095	ENSMUSG00000020354	Sgcd	sarcoglycan, delta (dystrophin-associated glycoprotein)
chr11	48645067	48645367	301	*	301	48645129	7	3.88385	3.27479	1.45805	Distal Intergenic	11	48800332	48804974	4643	1	14694	ENSMUST00000142269.1	-154965	ENSMUSG00000020372	Rack1	receptor for activated C kinase 1
chr11	48697755	48698060	306	*	306	48697948	11	8.27259	5.49415	4.91379	Distal Intergenic	11	48800332	48804974	4643	1	14694	ENSMUST00000142269.1	-102272	ENSMUSG00000020372	Rack1	receptor for activated C kinase 1
chr11	48800247	48800877	631	*	631	48800772	16	6.17075	3.50678	3.16758	Promoter (<=1kb)	11	48800332	48804974	4643	1	14694	ENSMUST00000142269.1	0	ENSMUSG00000020372	Rack1	receptor for activated C kinase 1
chr11	48806964	48807643	680	*	680	48807223	22	10.5485	4.74447	6.90496	Promoter (1-2kb)	11	48805448	48806093	646	1	14694	ENSMUST00000136849.1	1516	ENSMUSG00000020372	Rack1	receptor for activated C kinase 1
chr11	48816416	48817271	856	*	856	48816832	24	10.1385	4.30316	6.54469	Promoter (<=1kb)	11	48809097	48816953	7857	2	211007	ENSMUST00000140800.1	0	ENSMUSG00000040365	Trim41	tripartite motif-containing 41
chr11	48826871	48827320	450	*	450	48827015	16	9.73522	5.37233	6.19277	Promoter (<=1kb)	11	48826140	48851187	25048	1	94089	ENSMUST00000109213.8	731	ENSMUSG00000040350	Trim7	tripartite motif-containing 7
chr11	48827869	48828315	447	*	447	48828122	23	12.5393	5.49604	8.69983	Promoter (1-2kb)	11	48826140	48851187	25048	1	94089	ENSMUST00000109213.8	1729	ENSMUSG00000040350	Trim7	tripartite motif-containing 7
chr11	48833826	48834523	698	*	698	48833931	13	5.26797	3.39287	2.46518	Promoter (2-3kb)	11	48837465	48850555	13091	1	94089	ENSMUST00000046903.5	-2942	ENSMUSG00000040350	Trim7	tripartite motif-containing 7
chr11	48856795	48857111	317	*	317	48857014	18	5.79135	3.14041	2.85845	Distal Intergenic	11	48847902	48852209	4308	1	94089	ENSMUST00000131270.1	8893	ENSMUSG00000040350	Trim7	tripartite motif-containing 7
chr11	49194503	49195011	509	*	509	49194656	11	4.7905	3.36546	2.09377	Distal Intergenic	11	49165585	49187159	21575	2	237754	ENSMUST00000046522.12	-7344	ENSMUSG00000040283	Btnl9	butyrophilin-like 9
chr11	49203423	49204360	938	*	938	49203512	16	7.47907	4.15452	4.24605	Promoter (<=1kb)	11	49203485	49213636	10152	1	22720	ENSMUST00000128932.7	0	ENSMUSG00000046311	Zfp62	zinc finger protein 62
chr11	49243898	49244348	451	*	451	49244039	20	11.9298	5.7608	8.15336	Promoter (<=1kb)	11	49244191	49263022	18832	1	17308	ENSMUST00000167400.7	0	ENSMUSG00000020346	Mgat1	mannoside acetylglucosaminyltransferase 1
chr11	49250580	49251023	444	*	444	49250711	11	4.66251	3.29188	1.99625	Promoter (<=1kb)	11	49250590	49261291	10702	1	17308	ENSMUST00000129588.1	0	ENSMUSG00000020346	Mgat1	mannoside acetylglucosaminyltransferase 1
chr11	49357134	49357407	274	*	274	49357296	6	4.30026	3.64394	1.76249	Distal Intergenic	11	49340534	49341469	936	1	259068	ENSMUST00000062719.1	16600	ENSMUSG00000045421	Olfr1390	olfactory receptor 1390
chr11	49358176	49358492	317	*	317	49358260	9	7.57268	5.38844	4.30416	Distal Intergenic	11	49340534	49341469	936	1	259068	ENSMUST00000062719.1	17642	ENSMUSG00000045421	Olfr1390	olfactory receptor 1390
chr11	49583595	49583895	301	*	301	49583888	6	4.11516	3.52328	1.63022	Distal Intergenic	11	49563923	49564860	938	1	404336	ENSMUST00000204300.1	19672	ENSMUSG00000107645	Olfr1380	olfactory receptor 1380
chr11	49589896	49590665	770	*	770	49590105	10	5.236	3.76213	2.4409	Distal Intergenic	11	49609263	49628941	19679	1	14257	ENSMUST00000152253.1	-18598	ENSMUSG00000020357	Flt4	FMS-like tyrosine kinase 4
chr11	49658871	49659400	530	*	530	49659295	17	8.83671	4.70123	5.39015	Distal Intergenic	11	49663610	49665118	1509	1	68662	ENSMUST00000043873.9	-4210	ENSMUSG00000064057	Scgb3a1	secretoglobin, family 3A, member 1
chr11	49712071	49712467	397	*	397	49712328	15	9.58813	5.49005	6.0572	Promoter (<=1kb)	11	49674713	49712710	37998	2	104625	ENSMUST00000020624.6	243	ENSMUSG00000020362	Cnot6	CCR4-NOT transcription complex, subunit 6
chr11	49764496	49764875	380	*	380	49764725	13	6.94793	4.32538	3.79717	Distal Intergenic	11	49794178	49807750	13573	1	14584	ENSMUST00000130129.1	-29303	ENSMUSG00000020363	Gfpt2	glutamine fructose-6-phosphate transaminase 2
chr11	49806181	49806481	301	*	301	49806380	14	5.21651	3.25573	2.42885	Exon (ENSMUST00000130129.1/14584, exon 2 of 2)	11	49794187	49838613	44427	1	14584	ENSMUST00000020629.4	11994	ENSMUSG00000020363	Gfpt2	glutamine fructose-6-phosphate transaminase 2
chr11	49851708	49851989	282	*	282	49851969	7	4.23166	3.50444	1.71012	Promoter (2-3kb)	11	49854213	49886411	32199	1	26420	ENSMUST00000102778.7	-2224	ENSMUSG00000020366	Mapk9	mitogen-activated protein kinase 9
chr11	50210294	50210748	455	*	455	50210550	19	9.3993	4.66279	5.89186	Promoter (<=1kb)	11	50200611	50210765	10155	2	18412	ENSMUST00000143379.1	17	ENSMUSG00000015837	Sqstm1	sequestosome 1
chr11	50292076	50292385	310	*	310	50292304	13	7.10305	4.41511	3.93158	Promoter (<=1kb)	11	50255634	50292311	36678	2	103806	ENSMUST00000059458.4	0	ENSMUSG00000050567	Maml1	mastermind like transcriptional coactivator 1
chr11	50378076	50378639	564	*	564	50378243	21	13.7948	6.53152	9.85268	Promoter (<=1kb)	11	50378291	50380190	1900	1	59013	ENSMUST00000128220.7	0	ENSMUSG00000007850	Hnrnph1	heterogeneous nuclear ribonucleoprotein H1
chr11	50445371	50445880	510	*	510	50445545	18	13.4806	7.08059	9.56634	Distal Intergenic	11	50389286	50431125	41840	2	216724	ENSMUST00000020643.3	-14246	ENSMUSG00000020375	Rufy1	RUN and FYVE domain containing 1
chr11	50447911	50448422	512	*	512	50448183	7	3.88385	3.27479	1.45805	Distal Intergenic	11	50389286	50431125	41840	2	216724	ENSMUST00000020643.3	-16786	ENSMUSG00000020375	Rufy1	RUN and FYVE domain containing 1
chr11	50468500	50468817	318	*	318	50468617	12	10.0944	6.43667	6.50282	Distal Intergenic	11	50389286	50431125	41840	2	216724	ENSMUST00000020643.3	-37375	ENSMUSG00000020375	Rufy1	RUN and FYVE domain containing 1
chr11	51129849	51130159	311	*	311	51129962	16	10.5068	5.8142	6.86666	Distal Intergenic	11	51085087	51091833	6747	1	619293	ENSMUST00000101255.1	44762	ENSMUSG00000072982	9230009I02Rik	RIKEN cDNA 9230009I02 gene
chr11	51428618	51428903	286	*	286	51428846	7	5.47519	4.31075	2.60808	Intron (ENSMUST00000102765.8/237759, intron 2 of 28)	11	51289920	51583918	293999	1	237759	ENSMUST00000102765.8	138698	ENSMUSG00000063564	Col23a1	collagen, type XXIII, alpha 1
chr11	51436391	51436832	442	*	442	51436668	6	4.49894	3.77191	1.86812	Intron (ENSMUST00000102765.8/237759, intron 2 of 28)	11	51574432	51580299	5868	1	237759	ENSMUST00000151098.1	-137600	ENSMUSG00000063564	Col23a1	collagen, type XXIII, alpha 1
chr11	51470403	51470728	326	*	326	51470613	9	6.67814	4.82554	3.56387	Intron (ENSMUST00000102765.8/237759, intron 2 of 28)	11	51574432	51580299	5868	1	237759	ENSMUST00000151098.1	-103704	ENSMUSG00000063564	Col23a1	collagen, type XXIII, alpha 1
chr11	51501737	51502010	274	*	274	51501794	6	4.2059	3.58259	1.68808	Intron (ENSMUST00000102765.8/237759, intron 2 of 28)	11	51574432	51580299	5868	1	237759	ENSMUST00000151098.1	-72422	ENSMUSG00000063564	Col23a1	collagen, type XXIII, alpha 1
chr11	51605894	51606862	969	*	969	51606159	17	10.6582	5.68835	7.00331	Promoter (<=1kb)	11	51600100	51606847	6748	2	15384	ENSMUST00000074669.9	0	ENSMUSG00000020358	Hnrnpab	heterogeneous nuclear ribonucleoprotein A/B
chr11	51612750	51613042	293	*	293	51612878	10	6.0619	4.27637	3.08404	Distal Intergenic	11	51601174	51606847	5674	2	15384	ENSMUST00000109103.3	-5903	ENSMUSG00000020358	Hnrnpab	heterogeneous nuclear ribonucleoprotein A/B
chr11	51624447	51624724	278	*	278	51624475	10	5.17394	3.72397	2.39524	Promoter (1-2kb)	11	51624039	51625834	1796	2	66089	ENSMUST00000147009.1	1110	ENSMUSG00000001054	Rmnd5b	required for meiotic nuclear division 5 homolog B
chr11	51643193	51643610	418	*	418	51643301	11	5.37567	3.70747	2.54665	3' UTR	11	51645619	51650820	5202	2	212706	ENSMUST00000142721.1	7210	ENSMUSG00000001053	N4bp3	NEDD4 binding protein 3
chr11	51647140	51647660	521	*	521	51647525	16	8.44939	4.6635	5.06805	Intron (ENSMUST00000001080.15/212706, intron 1 of 4)	11	51645619	51650820	5202	2	212706	ENSMUST00000142721.1	3160	ENSMUSG00000001053	N4bp3	NEDD4 binding protein 3
chr11	51658450	51658765	316	*	316	51658507	13	6.79806	4.23922	3.66927	Distal Intergenic	11	51650956	51657680	6725	1	97775	ENSMUST00000064493.5	7494	ENSMUSG00000052563	D930048N14Rik	RIKEN cDNA D930048N14 gene
chr11	51664549	51665163	615	*	615	51664907	9	7.27948	5.20563	4.07384	Distal Intergenic	11	51650956	51657680	6725	1	97775	ENSMUST00000064493.5	13593	ENSMUSG00000052563	D930048N14Rik	RIKEN cDNA D930048N14 gene
chr11	51755845	51756742	898	*	898	51756634	15	5.19433	3.14451	2.41191	Promoter (<=1kb)	11	51692264	51756618	64355	2	77371	ENSMUST00000109097.8	0	ENSMUSG00000036391	Sec24a	Sec24 related gene family, member A (S. cerevisiae)
chr11	51855818	51856710	893	*	893	51856029	20	9.00738	4.33191	5.54841	Promoter (<=1kb)	11	51842301	51857125	14825	2	76901	ENSMUST00000151277.1	415	ENSMUSG00000020387	Jade2	jade family PHD finger 2
chr11	51858469	51859077	609	*	609	51858702	32	20.0311	7.14563	15.7296	Promoter (<=1kb)	11	51813455	51857653	44199	2	76901	ENSMUST00000109090.7	-816	ENSMUSG00000020387	Jade2	jade family PHD finger 2
chr11	51931926	51932485	560	*	560	51932089	11	8.60071	5.70018	5.20349	Distal Intergenic	11	51967661	51977334	9674	1	52626	ENSMUST00000102763.4	-35176	ENSMUSG00000020392	Cdkn2aipnl	CDKN2A interacting protein N-terminal like
chr11	51967426	51967931	506	*	506	51967786	17	8.68382	4.62182	5.2568	Promoter (<=1kb)	11	51967661	51977334	9674	1	52626	ENSMUST00000102763.4	0	ENSMUSG00000020392	Cdkn2aipnl	CDKN2A interacting protein N-terminal like
chr11	52000234	52000733	500	*	500	52000529	41	23.748	6.94195	19.2761	Promoter (<=1kb)	11	51985497	52000484	14988	2	22210	ENSMUST00000020657.12	0	ENSMUSG00000020390	Ube2b	ubiquitin-conjugating enzyme E2B
chr11	52003974	52004485	512	*	512	52004198	17	8.70393	4.63224	5.27308	Promoter (<=1kb)	11	52004221	52033802	29582	1	213084	ENSMUST00000109079.8	0	ENSMUSG00000020389	Cdkl3	cyclin-dependent kinase-like 3
chr11	52032633	52032924	292	*	292	52032676	7	3.88385	3.27479	1.45805	Promoter (<=1kb)	11	52032447	52089784	57338	1	213084	ENSMUST00000154701.1	186	ENSMUSG00000020389	Cdkl3	cyclin-dependent kinase-like 3
chr11	52134856	52135239	384	*	384	52135103	10	7.19728	4.9945	4.00225	Distal Intergenic	11	52126746	52126836	91	1	100526467	ENSMUST00000175129.1	8110	ENSMUSG00000092870	Mir3061	microRNA 3061
chr11	52162205	52162525	321	*	321	52162355	14	10.0329	5.9688	6.44654	Exon (ENSMUST00000203403.2/257871, exon 1 of 3)	11	52154722	52168159	13438	2	257871	ENSMUST00000203403.2	5634	NA	Olfr1372-ps1	olfactory receptor 1372, pseudogene 1
chr11	52340428	52340715	288	*	288	52340436	13	4.91329	3.20602	2.19272	Distal Intergenic	11	52360860	52389397	28538	1	22333	ENSMUST00000102758.7	-20145	ENSMUSG00000020402	Vdac1	voltage-dependent anion channel 1
chr11	52357427	52357733	307	*	307	52357602	21	13.6635	6.46138	9.73217	Distal Intergenic	11	52360860	52389397	28538	1	22333	ENSMUST00000102758.7	-3127	ENSMUSG00000020402	Vdac1	voltage-dependent anion channel 1
chr11	52370369	52371053	685	*	685	52370743	12	6.14614	4.01642	3.14617	Intron (ENSMUST00000102758.7/22333, intron 1 of 8)	11	52374100	52376775	2676	1	22333	ENSMUST00000157052.1	-3047	ENSMUSG00000020402	Vdac1	voltage-dependent anion channel 1
chr11	52373023	52373328	306	*	306	52373077	9	4.05329	3.1602	1.58154	Promoter (<=1kb)	11	52374100	52376775	2676	1	22333	ENSMUST00000157052.1	-772	ENSMUSG00000020402	Vdac1	voltage-dependent anion channel 1
chr11	52396309	52396929	621	*	621	52396628	13	5.26797	3.39287	2.46518	Promoter (<=1kb)	11	52396428	52404242	7815	1	213673	ENSMUST00000153855.1	0	ENSMUSG00000036275	9530068E07Rik	RIKEN cDNA 9530068E07 gene
chr11	52480573	52481284	712	*	712	52480797	13	8.36763	5.16524	4.99418	Distal Intergenic	11	52396646	52403274	6629	1	213673	ENSMUST00000136303.1	83927	ENSMUSG00000036275	9530068E07Rik	RIKEN cDNA 9530068E07 gene
chr11	52611841	52612412	572	*	572	52612150	34	32.8081	13.0432	28.0175	Distal Intergenic	11	52764634	53188538	423905	1	320027	ENSMUST00000036796.7	-152222	ENSMUSG00000036264	Fstl4	follistatin-like 4
chr11	52683788	52684294	507	*	507	52683935	12	6.87201	4.44615	3.72851	Distal Intergenic	11	52764634	53188538	423905	1	320027	ENSMUST00000036796.7	-80340	ENSMUSG00000036264	Fstl4	follistatin-like 4
chr11	53009540	53009972	433	*	433	53009759	9	6.23165	4.54046	3.2164	Intron (ENSMUST00000036796.7/320027, intron 4 of 15)	11	53111451	53120056	8606	2	790909	ENSMUST00000137096.1	110084	ENSMUSG00000087668	Gm11186	predicted gene 11186
chr11	53195917	53196651	735	*	735	53196469	18	12.2875	6.38963	8.47281	Distal Intergenic	11	53262880	53267241	4362	2	15525	ENSMUST00000139322.7	70590	ENSMUSG00000020361	Hspa4	heat shock protein 4
chr11	53231083	53231703	621	*	621	53231386	11	8.9248	5.90309	5.47362	Distal Intergenic	11	53262880	53267241	4362	2	15525	ENSMUST00000139322.7	35538	ENSMUSG00000020361	Hspa4	heat shock protein 4
chr11	53237243	53237548	306	*	306	53237460	12	8.06397	5.17296	4.7362	Distal Intergenic	11	53262880	53267241	4362	2	15525	ENSMUST00000139322.7	29693	ENSMUSG00000020361	Hspa4	heat shock protein 4
chr11	53251172	53251444	273	*	273	53251322	11	7.54774	5.03885	4.30266	Distal Intergenic	11	53262880	53267241	4362	2	15525	ENSMUST00000139322.7	15797	ENSMUSG00000020361	Hspa4	heat shock protein 4
chr11	53312097	53312548	452	*	452	53312192	10	4.76764	3.47622	2.0735	Distal Intergenic	11	53259814	53300457	40644	2	15525	ENSMUST00000020630.7	-11640	ENSMUSG00000020361	Hspa4	heat shock protein 4
chr11	53350889	53351739	851	*	851	53351242	13	8.10537	5.00725	4.77608	Promoter (<=1kb)	11	53350833	53421830	70998	1	93736	ENSMUST00000060945.11	56	ENSMUSG00000049470	Aff4	AF4/FMR2 family, member 4
chr11	53435400	53435790	391	*	391	53435662	12	7.17346	4.62781	3.98519	Promoter (2-3kb)	11	53433299	53437904	4606	1	14566	ENSMUST00000018382.6	2101	ENSMUSG00000018238	Gdf9	growth differentiation factor 9
chr11	53519488	53519886	399	*	399	53519579	11	7.12593	4.77504	3.94392	Promoter (<=1kb)	11	53519746	53544095	24350	1	20362	ENSMUST00000108987.7	0	ENSMUSG00000018398	2025-09-08	septin 8
chr11	53524941	53525402	462	*	462	53525191	18	14.5959	7.7429	10.6118	Intron (ENSMUST00000142800.1/20362, intron 1 of 2)	11	53519927	53541847	21921	1	20362	ENSMUST00000147912.1	5014	ENSMUSG00000018398	2025-09-08	septin 8
chr11	53567429	53567864	436	*	436	53567630	14	5.56955	3.43502	2.67089	Promoter (<=1kb)	11	53567526	53601059	33534	1	16568	ENSMUST00000118353.8	0	ENSMUSG00000018395	Kif3a	kinesin family member 3A
chr11	53706827	53707233	407	*	407	53707199	15	5.51885	3.3005	2.63861	Promoter (<=1kb)	11	53683255	53707295	24041	2	19360	ENSMUST00000124352.1	62	ENSMUSG00000020380	Rad50	RAD50 double strand break repair protein
chr11	53769999	53770277	279	*	279	53770026	16	5.19344	3.0525	2.41191	Promoter (<=1kb)	11	53770014	53777323	7310	1	16362	ENSMUST00000108920.8	0	ENSMUSG00000018899	Irf1	interferon regulatory factor 1
chr11	53795023	53795381	359	*	359	53795311	15	5.19433	3.14451	2.41191	Promoter (<=1kb)	11	53783418	53795875	12458	2	622459	ENSMUST00000153206.7	494	ENSMUSG00000081769	Gm12216	predicted gene 12216
chr11	53891032	53891564	533	*	533	53891146	15	6.2529	3.66403	3.23168	Promoter (<=1kb)	11	53873679	53891595	17917	2	20520	ENSMUST00000136307.1	31	ENSMUSG00000018900	Slc22a5	solute carrier family 22 (organic cation transporter), member 5
chr11	54163274	54163553	280	*	280	54163403	8	5.99565	4.52993	3.02995	Distal Intergenic	11	54127693	54131665	3973	1	18452	ENSMUST00000139315.1	35581	ENSMUSG00000018906	P4ha2	procollagen-proline, 2-oxoglutarate 4-dioxygenase (proline 4-hydroxylase), alpha II polypeptide
chr11	54304042	54304357	316	*	316	54304189	12	9.25905	5.91636	5.77309	Promoter (<=1kb)	11	54304202	54361539	57338	1	216739	ENSMUST00000108904.9	0	ENSMUSG00000020333	Acsl6	acyl-CoA synthetase long-chain family member 6
chr11	54581923	54582709	787	*	787	54582470	16	16.0511	9.16035	11.959	Intron (ENSMUST00000102743.9/192786, intron 6 of 27)	11	54596146	54638864	42719	1	192786	ENSMUST00000149372.1	-13437	ENSMUSG00000037533	Rapgef6	Rap guanine nucleotide exchange factor (GEF) 6
chr11	54583184	54583731	548	*	548	54583393	28	26.9339	11.8711	22.3402	Intron (ENSMUST00000102743.9/192786, intron 6 of 27)	11	54596146	54638864	42719	1	192786	ENSMUST00000149372.1	-12415	ENSMUSG00000037533	Rapgef6	Rap guanine nucleotide exchange factor (GEF) 6
chr11	54973437	54973738	302	*	302	54973487	13	4.58957	3.03868	1.94375	Distal Intergenic	11	54910787	54962917	52131	2	57783	ENSMUST00000102731.7	-10520	ENSMUSG00000020400	Tnip1	TNFAIP3 interacting protein 1
chr11	55033254	55033586	333	*	333	55033361	17	5.79616	3.23206	2.86182	Promoter (<=1kb)	11	54979108	55033445	54338	2	11749	ENSMUST00000102727.2	0	ENSMUSG00000018340	Anxa6	annexin A6
chr11	55077680	55078147	468	*	468	55077792	10	7.26325	5.0363	4.06003	Promoter (<=1kb)	11	55049731	55078107	28377	2	52570	ENSMUST00000055040.12	0	ENSMUSG00000049588	Ccdc69	coiled-coil domain containing 69
chr11	55460674	55461099	426	*	426	55461046	13	5.53333	3.53504	2.6434	Promoter (<=1kb)	11	55446644	55461197	14554	2	11927	ENSMUST00000138412.1	98	ENSMUSG00000018585	Atox1	antioxidant 1 copper chaperone
chr11	55661038	55661370	333	*	333	55661159	8	6.50146	4.8496	3.4175	Distal Intergenic	11	55514238	55608198	93961	2	14654	ENSMUST00000102716.9	-52840	ENSMUSG00000000263	Glra1	glycine receptor, alpha 1 subunit
chr11	57518149	57518802	654	*	654	57518625	18	8.45095	4.35103	5.06805	Promoter (<=1kb)	11	57518664	57533815	15152	1	216760	ENSMUST00000108849.7	0	ENSMUSG00000020522	Mfap3	microfibrillar-associated protein 3
chr11	57549147	57549602	456	*	456	57549336	12	6.00868	3.93642	3.04139	Distal Intergenic	11	57522964	57529526	6563	1	216760	ENSMUST00000108848.1	26183	ENSMUSG00000020522	Mfap3	microfibrillar-associated protein 3
chr11	57583049	57583528	480	*	480	57583337	13	4.83797	3.16681	2.13277	Distal Intergenic	11	57522964	57529526	6563	1	216760	ENSMUST00000108848.1	60085	ENSMUSG00000020522	Mfap3	microfibrillar-associated protein 3
chr11	57599313	57599688	376	*	376	57599480	17	8.17626	4.36226	4.83205	Distal Intergenic	11	57645442	57787514	142073	1	171212	ENSMUST00000066987.13	-45754	ENSMUSG00000020520	Galnt10	polypeptide N-acetylgalactosaminyltransferase 10
chr11	57644925	57645838	914	*	914	57645095	16	5.82042	3.34104	2.87957	Promoter (<=1kb)	11	57645442	57787514	142073	1	171212	ENSMUST00000066987.13	0	ENSMUSG00000020520	Galnt10	polypeptide N-acetylgalactosaminyltransferase 10
chr11	57753042	57753364	323	*	323	57753055	7	4.01166	3.35923	1.55243	Intron (ENSMUST00000066987.13/171212, intron 4 of 11)	11	57795606	57801398	5793	2	76516	ENSMUST00000140069.1	48034	ENSMUSG00000087165	2010001A14Rik	RIKEN cDNA 2010001A14 gene
chr11	57779622	57780004	383	*	383	57779940	10	4.75574	3.46902	2.06903	Intron (ENSMUST00000066987.13/171212, intron 8 of 11)	11	57795606	57801398	5793	2	76516	ENSMUST00000140069.1	21394	ENSMUSG00000087165	2010001A14Rik	RIKEN cDNA 2010001A14 gene
chr11	57800994	57801376	383	*	383	57801263	12	4.60908	3.15052	1.95799	Promoter (<=1kb)	11	57795606	57801398	5793	2	76516	ENSMUST00000140069.1	22	ENSMUSG00000087165	2010001A14Rik	RIKEN cDNA 2010001A14 gene
chr11	57877814	57878194	381	*	381	57877910	6	3.84641	3.34601	1.43778	Distal Intergenic	11	57828705	57832818	4114	2	15110	ENSMUST00000160392.8	-44996	ENSMUSG00000037335	Hand1	heart and neural crest derivatives expressed 1
chr11	57912969	57913249	281	*	281	57913196	11	6.39474	4.32244	3.35309	Distal Intergenic	11	57828705	57832818	4114	2	15110	ENSMUST00000160392.8	-80151	ENSMUSG00000037335	Hand1	heart and neural crest derivatives expressed 1
chr11	57918455	57918866	412	*	412	57918481	10	4.21045	3.14299	1.69145	Distal Intergenic	11	57828705	57832818	4114	2	15110	ENSMUST00000160392.8	-85637	ENSMUSG00000037335	Hand1	heart and neural crest derivatives expressed 1
chr11	57962347	57962828	482	*	482	57962428	22	11.0938	4.99211	7.38948	Distal Intergenic	11	58009064	58062031	52968	1	73158	ENSMUST00000071487.12	-46236	ENSMUSG00000037331	Larp1	La ribonucleoprotein domain family, member 1
chr11	58057199	58057511	313	*	313	58057436	9	5.3549	3.9792	2.53339	Exon (ENSMUST00000071487.12/73158, exon 18 of 19)	11	58041613	58043013	1401	1	73158	ENSMUST00000140500.1	15586	ENSMUSG00000037331	Larp1	La ribonucleoprotein domain family, member 1
chr11	58097616	58098016	401	*	401	58097811	19	16.2665	8.46825	12.1636	Exon (ENSMUST00000117585.1/ENSMUST00000117585.1, exon 1 of 1)	11	58104153	58118594	14442	1	69125	ENSMUST00000020822.11	-6137	ENSMUSG00000020515	Cnot8	CCR4-NOT transcription complex, subunit 8
chr11	58103602	58104908	1307	*	1307	58104090	21	10.286	4.77507	6.682	Promoter (<=1kb)	11	58104153	58118594	14442	1	69125	ENSMUST00000020822.11	0	ENSMUSG00000020515	Cnot8	CCR4-NOT transcription complex, subunit 8
chr11	58168074	58168654	581	*	581	58168475	18	9.52619	4.88958	6.00341	Promoter (<=1kb)	11	58120002	58168539	48538	2	216766	ENSMUST00000172035.7	0	ENSMUSG00000037275	Gemin5	gem nuclear organelle associated protein 5
chr11	58171752	58172185	434	*	434	58171878	11	7.3455	4.91218	4.12962	Promoter (<=1kb)	11	58171689	58177284	5596	1	216767	ENSMUST00000140997.1	63	ENSMUSG00000020514	Mrpl22	mitochondrial ribosomal protein L22
chr11	58239358	58239663	306	*	306	58239451	14	5.79536	3.55156	2.86176	Distal Intergenic	11	58215028	58222779	7752	1	54396	ENSMUST00000108836.1	24330	ENSMUSG00000069874	Irgm2	immunity-related GTPase family M member 2
chr11	58293261	58293828	568	*	568	58293565	11	7.3455	4.91218	4.12962	Exon (ENSMUST00000108834.2/ENSMUST00000108834.2, exon 7 of 7)	11	58307069	58314613	7545	1	103836	ENSMUST00000153510.8	-13241	ENSMUSG00000037243	Zfp692	zinc finger protein 692
chr11	58302102	58303035	934	*	934	58302869	21	12.1203	5.66162	8.33351	Distal Intergenic	11	58307069	58314613	7545	1	103836	ENSMUST00000153510.8	-4034	ENSMUSG00000037243	Zfp692	zinc finger protein 692
chr11	58307153	58307636	484	*	484	58307289	17	8.68382	4.62182	5.2568	Promoter (<=1kb)	11	58307172	58314627	7456	1	103836	ENSMUST00000049353.8	0	ENSMUSG00000037243	Zfp692	zinc finger protein 692
chr11	58322869	58323355	487	*	487	58323251	16	5.83379	3.34731	2.89222	Promoter (<=1kb)	11	58315114	58323346	8233	2	319475	ENSMUST00000064786.11	0	ENSMUSG00000049755	Zfp672	zinc finger protein 672
chr11	58978106	58978670	565	*	565	58978561	13	7.11883	4.42428	3.93895	Promoter (<=1kb)	11	58978115	58991458	13344	1	94091	ENSMUST00000108810.9	0	ENSMUSG00000020455	Trim11	tripartite motif-containing 11
chr11	58994268	58994866	599	*	599	58994333	13	6.57466	4.11179	3.47746	3' UTR	11	58994256	59000359	6104	2	380698	ENSMUST00000138587.8	5493	ENSMUSG00000061462	Obscn	obscurin, cytoskeletal calmodulin and titin-interacting RhoGEF
chr11	59051318	59051714	397	*	397	59051435	8	4.17664	3.35397	1.66897	Promoter (1-2kb)	11	59043881	59049500	5620	2	380698	ENSMUST00000238202.1	-1818	ENSMUSG00000061462	Obscn	obscurin, cytoskeletal calmodulin and titin-interacting RhoGEF
chr11	59052501	59052836	336	*	336	59052697	7	4.42596	3.63236	1.84735	Exon (ENSMUST00000047441.13/380698, exon 47 of 104)	11	59043881	59049500	5620	2	380698	ENSMUST00000238202.1	-3001	ENSMUSG00000061462	Obscn	obscurin, cytoskeletal calmodulin and titin-interacting RhoGEF
chr11	59163530	59163943	414	*	414	59163656	16	8.48264	4.68136	5.09447	Promoter (<=1kb)	11	59155369	59163739	8371	2	216792	ENSMUST00000054523.5	0	ENSMUSG00000049287	Iba57	IBA57 homolog, iron-sulfur cluster assembly
chr11	59191523	59192252	730	*	730	59191845	27	21.0013	8.84855	16.6497	Promoter (<=1kb)	11	59183875	59191952	8078	2	14923	ENSMUST00000170202.8	0	ENSMUSG00000020444	Guk1	guanylate kinase 1
chr11	59208313	59208692	380	*	380	59208513	24	12.4018	5.2634	8.58187	Promoter (<=1kb)	11	59208321	59210738	2418	1	67862	ENSMUST00000020719.6	0	ENSMUSG00000020441	2310033P09Rik	RIKEN cDNA 2310033P09 gene
chr11	59228120	59228596	477	*	477	59228575	13	4.01966	2.75145	1.55841	Promoter (<=1kb)	11	59211412	59228162	16751	2	11840	ENSMUST00000163300.7	0	ENSMUSG00000048076	Arf1	ADP-ribosylation factor 1
chr11	59263984	59264779	796	*	796	59264658	12	7.64584	4.9156	4.367	Intron (ENSMUST00000010044.7/22416, intron 2 of 3)	11	59248033	59290752	42720	2	22416	ENSMUST00000010044.7	25973	ENSMUSG00000009900	Wnt3a	wingless-type MMTV integration site family, member 3A
chr11	59307904	59308516	613	*	613	59308006	13	5.6586	3.60285	2.74894	Promoter (<=1kb)	11	59306930	59333552	26623	1	216795	ENSMUST00000108783.3	974	ENSMUSG00000000126	Wnt9a	wingless-type MMTV integration site family, member 9A
chr11	59431531	59431865	335	*	335	59431553	7	4.64578	3.77651	1.98539	Intron (ENSMUST00000010038.9/67826, intron 2 of 4)	11	59438256	59447491	9236	2	67826	ENSMUST00000145550.1	15626	ENSMUSG00000009894	Snap47	synaptosomal-associated protein, 47
chr11	59505295	59505571	277	*	277	59505511	17	7.6949	4.12203	4.41172	Promoter (<=1kb)	11	59505662	59513647	7986	1	74476	ENSMUST00000138763.7	-91	ENSMUSG00000072893	4933439C10Rik	RIKEN cDNA 4933439C10 gene
chr11	59506101	59506773	673	*	673	59506484	19	12.5725	6.32039	8.72864	Promoter (<=1kb)	11	59485520	59506644	21125	2	268417	ENSMUST00000013262.14	0	ENSMUSG00000020472	Zkscan17	zinc finger with KRAB and SCAN domains 17
chr11	59510301	59511015	715	*	715	59510656	11	6.03708	4.10414	3.06257	Promoter (2-3kb)	11	59507641	59511073	3433	1	74476	ENSMUST00000130570.1	2660	ENSMUSG00000072893	4933439C10Rik	RIKEN cDNA 4933439C10 gene
chr11	59511659	59511955	297	*	297	59511877	11	6.03708	4.10414	3.06257	Intron (ENSMUST00000138763.7/74476, intron 4 of 4)	11	59507641	59511073	3433	1	74476	ENSMUST00000130570.1	4018	ENSMUSG00000072893	4933439C10Rik	RIKEN cDNA 4933439C10 gene
chr11	59708472	59708750	279	*	279	59708687	9	6.35631	4.62021	3.32305	Intron (ENSMUST00000138234.1/26936, intron 3 of 3)	11	59727681	59776602	48922	1	26936	ENSMUST00000133861.7	-18931	ENSMUSG00000005417	Mprip	myosin phosphatase Rho interacting protein
chr11	59787307	59787642	336	*	336	59787356	12	5.36142	3.56621	2.53423	Promoter (<=1kb)	11	59784703	59787642	2940	2	194908	ENSMUST00000125307.1	0	ENSMUSG00000043648	Pld6	phospholipase D family, member 6
chr11	59839241	59839661	421	*	421	59839465	31	16.8758	6.0052	12.7402	Promoter (<=1kb)	11	59839447	59876533	37087	1	103850	ENSMUST00000149076.7	0	ENSMUSG00000032615	Nt5m	5',3'-nucleotidase, mitochondrial
chr11	60114995	60115519	525	*	525	60115195	22	10.4755	4.71181	6.83961	Exon (ENSMUST00000130746.1/ENSMUST00000130746.1, exon 1 of 2)	11	60105177	60185431	80255	1	19377	ENSMUST00000132012.1	9818	ENSMUSG00000062115	Rai1	retinoic acid induced 1
chr11	60139281	60139596	316	*	316	60139595	10	4.21045	3.14299	1.69145	Promoter (<=1kb)	11	60140082	60199195	59114	1	19377	ENSMUST00000171108.7	-486	ENSMUSG00000062115	Rai1	retinoic acid induced 1
chr11	60175669	60177297	1629	*	1629	60177122	23	8.9844	3.95681	5.52829	Promoter (<=1kb)	11	60175879	60199197	23319	1	19377	ENSMUST00000102688.1	0	ENSMUSG00000062115	Rai1	retinoic acid induced 1
chr11	60417221	60417974	754	*	754	60417363	16	6.96181	3.89303	3.80853	Promoter (<=1kb)	11	60417262	60445277	28016	1	66771	ENSMUST00000070681.6	0	ENSMUSG00000018415	Gid4	GID complex subunit 4, VID24 homolog
chr11	60470573	60470982	410	*	410	60470701	8	4.72256	3.70744	2.04079	Promoter (1-2kb)	11	60469339	60528369	59031	1	17910	ENSMUST00000094135.8	1234	ENSMUSG00000042678	Myo15	myosin XV
chr11	60478220	60478530	311	*	311	60478378	15	8.12994	4.6592	4.7973	Promoter (1-2kb)	11	60479915	60509712	29798	1	17910	ENSMUST00000126522.3	-1385	ENSMUSG00000042678	Myo15	myosin XV
chr11	60537775	60538360	586	*	586	60538038	13	5.75717	3.65652	2.83565	Promoter (<=1kb)	11	60537978	60558512	20535	1	268420	ENSMUST00000044250.3	0	ENSMUSG00000042650	Alkbh5	alkB homolog 5, RNA demethylase
chr11	60726729	60727670	942	*	942	60726849	14	8.48814	5.04444	5.09861	Promoter (<=1kb)	11	60714143	60727263	13121	2	14248	ENSMUST00000002889.4	0	ENSMUSG00000002812	Flii	flightless I actin binding protein
chr11	60878220	60878721	502	*	502	60878563	15	5.87045	3.47277	2.9246	Promoter (<=1kb)	11	60864987	60878787	13801	2	216821	ENSMUST00000155031.1	66	ENSMUSG00000043284	Tmem11	transmembrane protein 11
chr11	60913249	60913907	659	*	659	60913795	18	7.54554	3.91934	4.30179	Promoter (<=1kb)	11	60902246	60913812	11567	2	24083	ENSMUST00000019075.3	0	ENSMUSG00000018931	Natd1	N-acetyltransferase domain containing 1
chr11	60946087	60946381	295	*	295	60946299	9	5.88487	4.31833	2.93288	Intron (ENSMUST00000019076.9/26397, intron 7 of 11)	11	60941880	60946771	4892	1	26397	ENSMUST00000126043.1	4207	ENSMUSG00000018932	Map2k3	mitogen-activated protein kinase kinase 3
chr11	60964419	60964860	442	*	442	60964612	18	15.9657	8.57001	11.8916	Distal Intergenic	11	60950662	60951821	1160	1	26397	ENSMUST00000137609.1	13757	ENSMUSG00000018932	Map2k3	mitogen-activated protein kinase kinase 3
chr11	61225109	61225411	303	*	303	61225320	7	3.74547	3.18336	1.35771	Intron (ENSMUST00000066277.9/11671, intron 9 of 9)	11	61208745	61218421	9677	1	11670	ENSMUST00000019246.3	16364	ENSMUSG00000019102	Aldh3a1	aldehyde dehydrogenase family 3, subfamily A1
chr11	61304685	61305100	416	*	416	61304819	16	11.288	6.27208	7.57373	Intron (ENSMUST00000093029.8/380701, intron 14 of 16)	11	61256835	61267464	10630	2	11671	ENSMUST00000147291.7	-37221	ENSMUSG00000010025	Aldh3a2	aldehyde dehydrogenase family 3, subfamily A2
chr11	61342548	61343004	457	*	457	61342737	11	5.50525	3.78438	2.63175	Promoter (<=1kb)	11	61301631	61342860	41230	2	380701	ENSMUST00000093029.8	0	ENSMUSG00000069855	Slc47a2	solute carrier family 47, member 2
chr11	61390999	61391440	442	*	442	61391366	8	5.88022	4.45616	2.9304	Distal Intergenic	11	61362886	61378345	15460	2	67473	ENSMUST00000148671.1	-12654	ENSMUSG00000010122	Slc47a1	solute carrier family 47, member 1
chr11	61407797	61408642	846	*	846	61407920	16	6.98279	3.9035	3.82757	Exon (ENSMUST00000210265.1/ENSMUST00000210265.1, exon 1 of 1)	11	61362886	61378345	15460	2	67473	ENSMUST00000148671.1	-29452	ENSMUSG00000010122	Slc47a1	solute carrier family 47, member 1
chr11	61593949	61594262	314	*	314	61594186	17	11.4806	6.15621	7.73864	Distal Intergenic	11	61517250	61579687	62438	2	13855	ENSMUST00000179936.7	-14262	ENSMUSG00000001036	Epn2	epsin 2
chr11	61620050	61620515	466	*	466	61620413	14	7.61669	4.54202	4.34323	Distal Intergenic	11	61653265	61672784	19520	1	71520	ENSMUST00000004959.2	-32750	ENSMUSG00000004837	Grap	GRB2-related adaptor protein
chr11	61674782	61675085	304	*	304	61674897	14	6.38056	3.8602	3.34159	Intron (ENSMUST00000128196.1/109342, intron 11 of 14)	11	61669046	61669880	835	1	71520	ENSMUST00000155380.1	5736	ENSMUSG00000004837	Grap	GRB2-related adaptor protein
chr11	61929796	61930256	461	*	461	61930057	22	8.71654	3.9589	5.2847	Promoter (<=1kb)	11	61871307	61930252	58946	2	56697	ENSMUST00000102650.9	0	ENSMUSG00000047804	Akap10	A kinase (PRKA) anchor protein 10
chr11	62077015	62077723	709	*	709	62077252	19	15.0711	7.75538	11.0404	Promoter (<=1kb)	11	62077059	62138084	61026	1	432572	ENSMUST00000202744.3	0	ENSMUSG00000042331	Specc1	sperm antigen with calponin homology and coiled-coil domains 1
chr11	62281025	62281541	517	*	517	62281268	21	10.846	5.03803	7.17787	Promoter (<=1kb)	11	62267224	62281375	14152	2	69747	ENSMUST00000072916.4	0	ENSMUSG00000014243	Zswim7	zinc finger SWIM-type containing 7
chr11	62507332	62507963	632	*	632	62507881	17	8.17626	4.36226	4.83205	Exon (ENSMUST00000014389.5/327942, exon 4 of 7)	11	62524949	62527896	2948	2	73139	ENSMUST00000135497.1	19933	ENSMUSG00000018509	Cenpv	centromere protein V
chr11	62513059	62513670	612	*	612	62513442	14	6.70544	4.03557	3.58951	3' UTR	11	62524949	62527896	2948	2	73139	ENSMUST00000135497.1	14226	ENSMUSG00000018509	Cenpv	centromere protein V
chr11	62538619	62538907	289	*	289	62538691	11	6.83586	4.59462	3.70374	Promoter (<=1kb)	11	62527493	62538629	11137	2	73139	ENSMUST00000156349.7	0	ENSMUSG00000018509	Cenpv	centromere protein V
chr11	62575521	62576036	516	*	516	62575630	14	5.56955	3.43502	2.67089	Promoter (<=1kb)	11	62575547	62581304	5758	1	22368	ENSMUST00000130569.1	0	ENSMUSG00000018507	Trpv2	transient receptor potential cation channel, subfamily V, member 2
chr11	62605597	62606337	741	*	741	62605874	16	6.96181	3.89303	3.80853	Promoter (1-2kb)	11	62604515	62604586	72	1	100217444	ENSMUST00000104269.1	1082	NA	Snord65	small nucleolar RNA, C/D box 65
chr11	62648009	62648349	341	*	341	62648129	13	8.89297	5.48473	5.44314	Promoter (<=1kb)	11	62605823	62648040	42218	2	192976	ENSMUST00000128705.7	0	ENSMUSG00000046417	Lrrc75a	leucine rich repeat containing 75A
chr11	62664661	62665051	391	*	391	62664755	16	9.05524	4.99289	5.5891	5' UTR	11	62649449	62666354	16906	1	216829	ENSMUST00000129162.2	15212	ENSMUSG00000048497	Mmgt2	membrane magnesium transporter 2
chr11	62797895	62798471	577	*	577	62798261	14	10.4323	6.21275	6.79706	Distal Intergenic	11	62778387	62789462	11076	2	192651	ENSMUST00000054654.12	-8433	ENSMUSG00000047342	Zfp286	zinc finger protein 286
chr11	62845215	62845503	289	*	289	62845402	13	6.57466	4.11179	3.47746	Promoter (1-2kb)	11	62847069	62877465	30397	1	213980	ENSMUST00000036085.10	-1566	ENSMUSG00000090173	Fbxw10	F-box and WD-40 domain protein 10
chr11	62953984	62954305	322	*	322	62954003	8	5.06713	3.93116	2.30996	Promoter (2-3kb)	11	62951193	62993095	41903	1	66338	ENSMUST00000035854.3	2791	ENSMUSG00000042200	Cdrt4	CMT1A duplicated region transcript 4
chr11	62967575	62967916	342	*	342	62967819	11	5.51843	3.79224	2.63861	Intron (ENSMUST00000035854.3/66338, intron 1 of 1)	11	62951193	62993095	41903	1	66338	ENSMUST00000035854.3	16382	ENSMUSG00000042200	Cdrt4	CMT1A duplicated region transcript 4
chr11	62995217	62995561	345	*	345	62995433	7	5.07211	4.05345	2.31425	Intron (ENSMUST00000153180.7/74884, intron 2 of 2)	11	62990453	63004128	13676	2	74884	ENSMUST00000153180.7	8567	ENSMUSG00000087604	Cdrt4os1	CMT1A duplicated region transcript 4, opposite strand 1
chr11	62996074	62996517	444	*	444	62996284	12	10.5547	6.72128	6.91013	Intron (ENSMUST00000153180.7/74884, intron 2 of 2)	11	62990453	63004128	13676	2	74884	ENSMUST00000153180.7	7611	ENSMUSG00000087604	Cdrt4os1	CMT1A duplicated region transcript 4, opposite strand 1
chr11	63040144	63040426	283	*	283	63040229	10	5.236	3.76213	2.4409	Distal Intergenic	11	63061654	63094964	33311	1	71062	ENSMUST00000035732.4	-21228	ENSMUSG00000042189	Tekt3	tektin 3
chr11	63200177	63200506	330	*	330	63200315	14	11.2989	6.74578	7.58439	Distal Intergenic	11	63133068	63158566	25499	1	18858	ENSMUST00000108700.1	67109	ENSMUSG00000018217	Pmp22	peripheral myelin protein 22
chr11	63200941	63201342	402	*	402	63201326	8	5.2097	4.02366	2.42412	Distal Intergenic	11	63133068	63158566	25499	1	18858	ENSMUST00000108700.1	67873	ENSMUSG00000018217	Pmp22	peripheral myelin protein 22
chr11	63202176	63202494	319	*	319	63202258	7	4.30941	3.55567	1.76435	Distal Intergenic	11	63133068	63158566	25499	1	18858	ENSMUST00000108700.1	69108	ENSMUSG00000018217	Pmp22	peripheral myelin protein 22
chr11	63272176	63272789	614	*	614	63272754	10	5.236	3.76213	2.4409	Distal Intergenic	11	63133068	63158566	25499	1	18858	ENSMUST00000108700.1	139108	ENSMUSG00000018217	Pmp22	peripheral myelin protein 22
chr11	63281675	63281961	287	*	287	63281770	8	3.74696	3.07811	1.35771	Distal Intergenic	11	63133068	63158566	25499	1	18858	ENSMUST00000108700.1	148607	ENSMUSG00000018217	Pmp22	peripheral myelin protein 22
chr11	63482547	63482970	424	*	424	63482692	13	9.29409	5.73088	5.79371	Distal Intergenic	11	63133068	63158566	25499	1	18858	ENSMUST00000108700.1	349479	ENSMUSG00000018217	Pmp22	peripheral myelin protein 22
chr11	63898726	63899037	312	*	312	63898965	15	7.12979	4.11754	3.94522	Intron (ENSMUST00000094103.3/54710, intron 1 of 1)	11	63885792	63922290	36499	2	54710	ENSMUST00000094103.3	23253	ENSMUSG00000070407	Hs3st3b1	heparan sulfate (glucosamine) 3-O-sulfotransferase 3B1
chr11	63952505	63952899	395	*	395	63952800	14	6.61448	3.98619	3.51141	Distal Intergenic	11	63964226	63968040	3815	1	78883	ENSMUST00000146915.1	-11327	ENSMUSG00000086359	9630013K17Rik	RIKEN cDNA 9630013K17 gene
chr11	64298762	64299167	406	*	406	64298996	12	6.87201	4.44615	3.72851	Distal Intergenic	11	64435332	64522841	87510	1	15478	ENSMUST00000058652.5	-136165	ENSMUSG00000047759	Hs3st3a1	heparan sulfate (glucosamine) 3-O-sulfotransferase 3A1
chr11	64979041	64979356	316	*	316	64979211	18	7.54554	3.91934	4.30179	Promoter (<=1kb)	11	64979071	65001328	22258	1	68626	ENSMUST00000108697.7	0	ENSMUSG00000020549	Elac2	elaC ribonuclease Z 2
chr11	65099995	65100407	413	*	413	65100216	13	8.16462	5.04284	4.82724	Intron (ENSMUST00000047463.14/216831, intron 1 of 20)	11	65002041	65059834	57794	2	216831	ENSMUST00000130420.7	-40161	ENSMUSG00000033389	Arhgap44	Rho GTPase activating protein 44
chr11	65162386	65162989	604	*	604	65162688	10	5.5595	3.96223	2.66354	Promoter (<=1kb)	11	65002039	65162961	160923	2	216831	ENSMUST00000047463.14	0	ENSMUSG00000033389	Arhgap44	Rho GTPase activating protein 44
chr11	65494828	65495183	356	*	356	65495106	9	6.51354	4.72064	3.42611	Distal Intergenic	11	65285936	65365798	79863	2	327946	ENSMUST00000130362.1	-129030	ENSMUSG00000085162	Gm12295	predicted gene 12295
chr11	66198875	66199161	287	*	287	66199065	10	8.68467	5.92729	5.2568	Intron (ENSMUST00000144922.1/100093714, intron 1 of 2)	11	66158752	66168551	9800	2	237806	ENSMUST00000142836.1	-30324	ENSMUSG00000056752	Dnah9	dynein, axonemal, heavy chain 9
chr11	66608451	66608790	340	*	340	66608604	15	14.7518	8.62151	10.741	Distal Intergenic	11	66217472	66525964	308493	2	380702	ENSMUST00000066679.6	-82487	ENSMUSG00000053930	Shisa6	shisa family member 6
chr11	66906232	66906720	489	*	489	66906351	12	4.38669	3.03081	1.82293	Intron (ENSMUST00000126999.1/100038666, intron 3 of 3)	11	66911981	66929876	17896	1	193003	ENSMUST00000123434.2	-5261	ENSMUSG00000048070	Pirt	phosphoinositide-interacting regulator of transient receptor potential channels
chr11	66947740	66948035	296	*	296	66947833	10	8.68467	5.92729	5.2568	Promoter (<=1kb)	11	66905721	66947086	41366	2	100038666	ENSMUST00000126999.1	-654	ENSMUSG00000072834	Gm12298	predicted gene 12298
chr11	66966556	66966836	281	*	281	66966642	19	13.4966	6.84024	9.57918	Distal Intergenic	11	66957894	66965016	7123	1	71576	ENSMUST00000127166.1	8662	ENSMUSG00000085683	Tmem238l	transmembrane protein 238 like
chr11	67018097	67018958	862	*	862	67018519	13	7.00933	4.36083	3.85013	Distal Intergenic	11	67025154	67034790	9637	1	338369	ENSMUST00000079077.11	-6196	ENSMUSG00000050270	Tmem220	transmembrane protein 220
chr11	67023550	67023875	326	*	326	67023758	13	6.11794	3.85524	3.12238	Promoter (1-2kb)	11	67025154	67034790	9637	1	338369	ENSMUST00000079077.11	-1279	ENSMUSG00000050270	Tmem220	transmembrane protein 220
chr11	67081022	67081748	727	*	727	67081113	9	5.55683	4.10825	2.66353	Promoter (2-3kb)	11	67078300	67102291	23992	1	17883	ENSMUST00000165221.1	2722	ENSMUSG00000020908	Myh3	myosin, heavy polypeptide 3, skeletal muscle, embryonic
chr11	67129928	67130396	469	*	469	67130290	10	8.16826	5.6067	4.82724	Distal Intergenic	11	67112461	67120080	7620	2	74184	ENSMUST00000125538.7	-9848	ENSMUSG00000087410	2310065F04Rik	RIKEN cDNA 2310065F04 gene
chr11	67468643	67469052	410	*	410	67468770	11	5.06437	3.52439	2.30752	Intron (ENSMUST00000108681.7/14457, intron 1 of 13)	11	67455724	67665449	209726	1	14457	ENSMUST00000136796.7	12919	ENSMUSG00000033066	Gas7	growth arrest specific 7
chr11	67695276	67695714	439	*	439	67695557	15	14.7518	8.62151	10.741	Promoter (<=1kb)	11	67695326	67703333	8008	1	19674	ENSMUST00000021290.1	0	ENSMUSG00000020907	Rcvrn	recoverin
chr11	68286291	68287045	755	*	755	68286501	11	6.74363	4.53748	3.624	Intron (ENSMUST00000021284.3/18208, intron 2 of 6)	11	68220892	68221011	120	1	102465219	ENSMUST00000183592.1	65399	ENSMUSG00000099174	Mir6406	microRNA 6406
chr11	68307760	68308116	357	*	357	68307856	9	6.51354	4.72064	3.42611	Intron (ENSMUST00000021284.3/18208, intron 2 of 6)	11	68209364	68386826	177463	2	18208	ENSMUST00000021284.3	78710	ENSMUSG00000020902	Ntn1	netrin 1
chr11	68384655	68384983	329	*	329	68384849	13	7.91308	4.89214	4.60525	Promoter (1-2kb)	11	68209364	68386826	177463	2	18208	ENSMUST00000021284.3	1843	ENSMUSG00000020902	Ntn1	netrin 1
chr11	68400125	68400635	511	*	511	68400511	12	5.36142	3.56621	2.53423	Promoter (<=1kb)	11	68209364	68400823	191460	2	18208	ENSMUST00000108674.8	188	ENSMUSG00000020902	Ntn1	netrin 1
chr11	68646507	68646955	449	*	449	68646633	7	4.66377	3.78828	1.99703	Distal Intergenic	11	68691559	68699259	7701	1	77579	ENSMUST00000141558.1	-44604	ENSMUSG00000020900	Myh10	myosin, heavy polypeptide 10, non-muscle
chr11	68647663	68647945	283	*	283	68647665	7	3.88385	3.27479	1.45805	Distal Intergenic	11	68691559	68699259	7701	1	77579	ENSMUST00000141558.1	-43614	ENSMUSG00000020900	Myh10	myosin, heavy polypeptide 10, non-muscle
chr11	68955667	68956016	350	*	350	68955793	9	4.47155	3.42012	1.86812	Promoter (<=1kb)	11	68943155	68955074	11920	2	442801	ENSMUST00000065040.12	-593	ENSMUSG00000052921	Arhgef15	Rho guanine nucleotide exchange factor (GEF) 15
chr11	68973016	68973560	545	*	545	68973397	28	14.2721	5.42883	10.3069	Promoter (<=1kb)	11	68972487	68973343	857	2	57785	ENSMUST00000143444.7	0	ENSMUSG00000032892	Rangrf	RAN guanine nucleotide release factor
chr11	68982537	68982863	327	*	327	68982640	15	10.0525	5.76325	6.46339	Downstream (2-3kb)	11	68972484	68975185	2702	2	57785	ENSMUST00000150017.7	-7352	ENSMUSG00000032892	Rangrf	RAN guanine nucleotide release factor
chr11	69015656	69015971	316	*	316	69015913	13	5.024	3.26395	2.27914	Promoter (<=1kb)	11	69015911	69036473	20563	1	68964	ENSMUST00000021278.13	0	ENSMUSG00000020898	Ctc1	CTS telomere maintenance complex component 1
chr11	69026481	69026868	388	*	388	69026527	15	9.4005	5.38074	5.89207	Promoter (<=1kb)	11	69027672	69029196	1525	1	68964	ENSMUST00000161384.1	-804	ENSMUSG00000020898	Ctc1	CTS telomere maintenance complex component 1
chr11	69040094	69040467	374	*	374	69040373	19	5.52981	2.9535	2.6434	Distal Intergenic	11	69045647	69051664	6018	1	20877	ENSMUST00000108666.7	-5180	ENSMUSG00000020897	Aurkb	aurora kinase B
chr11	69062875	69063321	447	*	447	69063111	29	15.1479	5.62987	11.115	Distal Intergenic	11	69059717	69061578	1862	1	71923	ENSMUST00000051888.3	3158	ENSMUSG00000045176	Borcs6	BLOC-1 related complex subunit 6
chr11	69070362	69070647	286	*	286	69070603	12	4.28586	2.97702	1.75386	Promoter (<=1kb)	11	69070806	69073030	2225	1	66910	ENSMUST00000075980.11	-159	ENSMUSG00000020895	Tmem107	transmembrane protein 107
chr11	69086431	69086887	457	*	457	69086809	8	4.76937	3.73783	2.07488	Promoter (1-2kb)	11	69088490	69092384	3895	1	22318	ENSMUST00000021273.12	-1603	ENSMUSG00000020894	Vamp2	vesicle-associated membrane protein 2
chr11	69088150	69088837	688	*	688	69088640	18	8.96412	4.60461	5.50959	Promoter (<=1kb)	11	69088490	69092384	3895	1	22318	ENSMUST00000021273.12	0	ENSMUSG00000020894	Vamp2	vesicle-associated membrane protein 2
chr11	69122056	69122718	663	*	663	69122263	18	7.54554	3.91934	4.30179	Promoter (1-2kb)	11	69120404	69124055	3652	1	84653	ENSMUST00000024543.2	1652	ENSMUSG00000023781	Hes7	hes family bHLH transcription factor 7
chr11	69267792	69268104	313	*	313	69267837	9	4.76099	3.60203	2.07213	Distal Intergenic	11	69221158	69237036	15879	2	14919	ENSMUST00000108664.1	-30756	ENSMUSG00000020890	Gucy2e	guanylate cyclase 2e
chr11	69324237	69324539	303	*	303	69324351	15	6.2529	3.66403	3.23168	Promoter (<=1kb)	11	69324438	69325232	795	1	245828	ENSMUST00000140555.1	0	ENSMUSG00000049299	Trappc1	trafficking protein particle complex 1
chr11	69365200	69365568	369	*	369	69365265	8	4.12475	3.32051	1.63709	Promoter (<=1kb)	11	69345136	69364779	19644	2	216848	ENSMUST00000128981.7	-421	ENSMUSG00000018474	Chd3	chromodomain helicase DNA binding protein 3
chr11	69367991	69368300	310	*	310	69368131	14	8.68242	5.15857	5.2568	Promoter (1-2kb)	11	69344351	69369391	25041	2	216848	ENSMUST00000092971.12	1091	ENSMUSG00000018474	Chd3	chromodomain helicase DNA binding protein 3
chr11	69397673	69398052	380	*	380	69397805	14	6.38056	3.8602	3.34159	Promoter (<=1kb)	11	69396519	69398234	1716	2	67020	ENSMUST00000050140.5	182	ENSMUSG00000045377	Tmem88	transmembrane protein 88
chr11	69409206	69409699	494	*	494	69409305	19	5.52981	2.9535	2.6434	Intron (ENSMUST00000094077.4/216850, intron 1 of 22)	11	69398508	69413675	15168	2	216850	ENSMUST00000094077.4	3976	ENSMUSG00000018476	Kdm6b	KDM1 lysine (K)-specific demethylase 6B
chr11	69417340	69417914	575	*	575	69417759	18	6.42157	3.41162	3.37063	Downstream (2-3kb)	11	69398508	69413675	15168	2	216850	ENSMUST00000094077.4	-3665	ENSMUSG00000018476	Kdm6b	KDM1 lysine (K)-specific demethylase 6B
chr11	69418664	69418958	295	*	295	69418778	16	6.8661	3.84541	3.72714	Downstream (1-2kb)	11	69398508	69413675	15168	2	216850	ENSMUST00000094077.4	-4989	ENSMUSG00000018476	Kdm6b	KDM1 lysine (K)-specific demethylase 6B
chr11	69432011	69432368	358	*	358	69432185	19	14.5852	7.46956	10.6012	Intron (ENSMUST00000035539.11/327954, intron 72 of 84)	11	69398508	69413675	15168	2	216850	ENSMUST00000094077.4	-18336	ENSMUSG00000018476	Kdm6b	KDM1 lysine (K)-specific demethylase 6B
chr11	69526976	69527266	291	*	291	69527183	9	4.95798	3.72663	2.22612	Intron (ENSMUST00000035539.11/327954, intron 3 of 84)	11	69515982	69518389	2408	2	327954	ENSMUST00000208777.1	-8587	ENSMUSG00000005237	Dnah2	dynein, axonemal, heavy chain 2
chr11	69561157	69561491	335	*	335	69561453	14	4.89236	3.09422	2.17985	Promoter (<=1kb)	11	69554092	69560205	6114	2	13643	ENSMUST00000004036.5	-952	ENSMUSG00000003934	Efnb3	ephrin B3
chr11	69592510	69592803	294	*	294	69592605	10	5.71393	4.0584	2.79725	Distal Intergenic	11	69588695	69589821	1127	1	22059	ENSMUST00000130540.1	3815	ENSMUSG00000059552	Trp53	transformation related protein 53
chr11	69605158	69605900	743	*	743	69605797	14	7.96401	4.7403	4.64904	Promoter (<=1kb)	11	69599736	69605829	6094	2	11932	ENSMUST00000047889.12	0	ENSMUSG00000041329	Atp1b2	ATPase, Na+/K+ transporting, beta 2 polypeptide
chr11	69655887	69656392	506	*	506	69656056	15	8.29367	4.7502	4.93222	Promoter (<=1kb)	11	69655314	69656727	1414	1	20670	ENSMUST00000047373.5	573	ENSMUSG00000041287	Sox15	SRY (sex determining region Y)-box 15
chr11	69661634	69662489	856	*	856	69662082	13	5.87393	3.72044	2.92647	Promoter (<=1kb)	11	69657733	69662504	4772	2	24070	ENSMUST00000137288.7	15	ENSMUSG00000018761	Mpdu1	mannose-P-dolichol utilization defect 1
chr11	69665507	69666602	1096	*	1096	69666262	17	7.25345	3.90687	4.05343	Promoter (<=1kb)	11	69664213	69666153	1941	2	12514	ENSMUST00000018918.11	0	ENSMUSG00000018774	Cd68	CD68 antigen
chr11	69670969	69671949	981	*	981	69671435	42	24.6794	7.10723	20.1663	Promoter (<=1kb)	11	69670180	69671730	1551	2	13681	ENSMUST00000127677.7	0	ENSMUSG00000059796	Eif4a1	eukaryotic translation initiation factor 4A1
chr11	69681588	69682433	846	*	846	69682037	19	9.77383	4.84696	6.22768	Promoter (<=1kb)	11	69673115	69681846	8732	2	80886	ENSMUST00000005336.8	0	ENSMUSG00000005204	Senp3	SUMO/sentrin specific peptidase 3
chr11	69695711	69696218	508	*	508	69695943	17	7.6949	4.12203	4.41172	Promoter (<=1kb)	11	69686250	69695849	9600	2	21944	ENSMUST00000181810.7	0	ENSMUSG00000097328	Tnfsf12	tumor necrosis factor (ligand) superfamily, member 12
chr11	69704371	69704721	351	*	351	69704552	17	8.83671	4.70123	5.39015	Distal Intergenic	11	69682577	69696098	13522	2	619441	ENSMUST00000180587.7	-8273	ENSMUSG00000018752	Tnfsfm13	tumor necrosis factor (ligand) superfamily, membrane-bound member 13
chr11	69757955	69758618	664	*	664	69758194	44	33.7824	10.3051	28.9551	Promoter (<=1kb)	11	69734410	69758223	23814	2	20020	ENSMUST00000071213.3	0	ENSMUSG00000005198	Polr2a	polymerase (RNA) II (DNA directed) polypeptide A
chr11	69766098	69766502	405	*	405	69766427	20	9.49714	4.55802	5.97887	Promoter (<=1kb)	11	69766449	69776038	9590	1	75580	ENSMUST00000132528.7	0	ENSMUSG00000018750	Zbtb4	zinc finger and BTB domain containing 4
chr11	69833889	69834586	698	*	698	69834274	20	13.9729	6.86479	10.0228	Promoter (<=1kb)	11	69827739	69834259	6521	2	216856	ENSMUST00000139893.1	0	ENSMUSG00000051790	Nlgn2	neuroligin 2
chr11	69836663	69837354	692	*	692	69836982	14	8.10317	4.82049	4.77396	Promoter (<=1kb)	11	69823122	69837784	14663	2	216856	ENSMUST00000108634.8	430	ENSMUSG00000051790	Nlgn2	neuroligin 2
chr11	69846285	69847106	822	*	822	69846424	16	5.49557	3.19026	2.62562	Promoter (<=1kb)	11	69846376	69851036	4661	1	70310	ENSMUST00000108632.7	0	ENSMUSG00000019461	Plscr3	phospholipid scramblase 3
chr11	69900537	69900873	337	*	337	69900809	15	4.89378	3.0026	2.18037	Promoter (<=1kb)	11	69897358	69900886	3529	2	70419	ENSMUST00000108621.8	13	ENSMUSG00000018570	2810408A11Rik	RIKEN cDNA 2810408A11 gene
chr11	69902258	69902714	457	*	457	69902435	10	5.236	3.76213	2.4409	Promoter (<=1kb)	11	69902156	69903914	1759	1	216860	ENSMUST00000175742.1	102	ENSMUSG00000047284	Neurl4	neuralized E3 ubiquitin protein ligase 4
chr11	69920485	69921227	743	*	743	69921181	22	8.32829	3.80154	4.95872	Promoter (<=1kb)	11	69916714	69921085	4372	2	276770	ENSMUST00000164359.7	0	ENSMUSG00000078812	Eif5a	eukaryotic translation initiation factor 5A
chr11	69935457	69935764	308	*	308	69935496	15	6.67078	3.87757	3.55692	Promoter (<=1kb)	11	69935796	69941605	5810	1	53422	ENSMUST00000018698.11	-32	ENSMUSG00000018554	Ybx2	Y box protein 2
chr11	69967428	69967887	460	*	460	69967845	9	4.33277	3.33346	1.78372	Promoter (<=1kb)	11	69966918	69967652	735	1	53624	ENSMUST00000151515.1	510	ENSMUSG00000018569	Cldn7	claudin 7
chr11	69980682	69981098	417	*	417	69980889	22	11.0681	4.98029	7.36677	Promoter (<=1kb)	11	69980035	69980696	662	2	54351	ENSMUST00000143175.1	0	ENSMUSG00000018565	Elp5	elongator acetyltransferase complex subunit 5
chr11	69995779	69996265	487	*	487	69995920	24	8.55702	3.69188	5.16215	Promoter (<=1kb)	11	69995876	70000009	4134	1	78246	ENSMUST00000101526.8	0	ENSMUSG00000018572	Phf23	PHD finger protein 23
chr11	69996982	69997550	569	*	569	69997137	16	8.17591	4.51768	4.83205	Promoter (<=1kb)	11	69996991	70000008	3018	1	78246	ENSMUST00000153684.7	0	ENSMUSG00000018572	Phf23	PHD finger protein 23
chr11	70026783	70027589	807	*	807	70027163	18	10.5528	5.4288	6.90845	Promoter (<=1kb)	11	70026824	70030991	4168	1	13385	ENSMUST00000135916.8	0	ENSMUSG00000020886	Dlg4	discs large MAGUK scaffold protein 4
chr11	70074608	70075060	453	*	453	70074970	10	6.79061	4.7367	3.66341	Distal Intergenic	11	70092644	70106187	13544	1	11890	ENSMUST00000102572.7	-17584	ENSMUSG00000040963	Asgr2	asialoglycoprotein receptor 2
chr11	70087378	70087743	366	*	366	70087647	8	4.17664	3.35397	1.66897	Distal Intergenic	11	70092644	70106187	13544	1	11890	ENSMUST00000102572.7	-4901	ENSMUSG00000040963	Asgr2	asialoglycoprotein receptor 2
chr11	70237429	70238007	579	*	579	70237720	19	8.20434	4.09723	4.85093	Promoter (<=1kb)	11	70235206	70237853	2648	2	104457	ENSMUST00000108575.8	0	ENSMUSG00000020831	0610010K14Rik	RIKEN cDNA 0610010K14 gene
chr11	70239679	70240206	528	*	528	70239934	26	18.7532	7.92988	14.5088	Promoter (<=1kb)	11	70235206	70239830	4625	2	104457	ENSMUST00000176116.7	0	ENSMUSG00000020831	0610010K14Rik	RIKEN cDNA 0610010K14 gene
chr11	70314078	70314383	306	*	306	70314228	11	7.75248	5.16731	4.46141	Downstream (1-2kb)	11	70319971	70321577	1607	2	11685	ENSMUST00000123752.7	7194	ENSMUSG00000018907	Alox12e	arachidonate lipoxygenase, epidermal
chr11	70323122	70323399	278	*	278	70323305	11	8.46097	5.61248	5.07496	Promoter (<=1kb)	11	70315610	70322628	7019	2	11685	ENSMUST00000019051.2	-494	ENSMUSG00000018907	Alox12e	arachidonate lipoxygenase, epidermal
chr11	70361045	70361792	748	*	748	70361185	14	11.0769	6.60891	7.3745	Distal Intergenic	11	70344152	70352031	7880	2	11687	ENSMUST00000019068.6	-9014	ENSMUSG00000018924	Alox15	arachidonate 15-lipoxygenase
chr11	70363307	70363851	545	*	545	70363584	29	28.6168	12.4936	23.9693	Distal Intergenic	11	70344152	70352031	7880	2	11687	ENSMUST00000019068.6	-11276	ENSMUSG00000018924	Alox15	arachidonate 15-lipoxygenase
chr11	70505232	70505539	308	*	308	70505449	10	5.236	3.76213	2.4409	Promoter (<=1kb)	11	70505244	70511178	5935	1	75604	ENSMUST00000019063.2	0	ENSMUSG00000018919	Tm4sf5	transmembrane 4 superfamily member 5
chr11	70525559	70525986	428	*	428	70525925	11	5.63959	3.86456	2.735	Promoter (<=1kb)	11	70526110	70527193	1084	1	19175	ENSMUST00000148535.1	-124	ENSMUSG00000018286	Psmb6	proteasome (prosome, macropain) subunit, beta type 6
chr11	70526917	70527524	608	*	608	70527509	9	4.69409	3.55985	2.01425	Promoter (<=1kb)	11	70527072	70527858	787	1	19175	ENSMUST00000128870.1	0	ENSMUSG00000018286	Psmb6	proteasome (prosome, macropain) subunit, beta type 6
chr11	70563505	70564012	508	*	508	70563805	15	7.63713	4.38918	4.35993	Promoter (<=1kb)	11	70563070	70613712	50643	1	50932	ENSMUST00000102558.10	435	ENSMUSG00000020827	Mink1	misshapen-like kinase 1 (zebrafish)
chr11	70653571	70655489	1919	*	1919	70654354	22	12.9977	5.90566	9.12717	Promoter (<=1kb)	11	70651850	70654644	2795	2	18643	ENSMUST00000018437.2	0	ENSMUSG00000018293	Pfn1	profilin 1
chr11	70669507	70669834	328	*	328	70669744	16	7.35033	4.08879	4.13382	Promoter (<=1kb)	11	70663771	70669416	5646	2	216873	ENSMUST00000018431.12	-91	ENSMUSG00000018287	Spag7	sperm associated antigen 7
chr11	70687620	70687946	327	*	327	70687929	13	4.58957	3.03868	1.94375	Promoter (<=1kb)	11	70669463	70687943	18481	2	216874	ENSMUST00000108545.8	0	ENSMUSG00000040712	Camta2	calmodulin binding transcription activator 2
chr11	70982759	70983339	581	*	581	70982996	10	4.35843	3.23069	1.80187	Promoter (<=1kb)	11	70977836	70983026	5191	2	12261	ENSMUST00000078528.6	0	ENSMUSG00000018446	C1qbp	complement component 1, q subcomponent binding protein
chr11	71068857	71069319	463	*	463	71069077	26	30.2208	14.5488	25.51	Distal Intergenic	11	71031941	71033513	1573	2	103712	ENSMUST00000156068.2	-35344	ENSMUSG00000018451	6330403K07Rik	RIKEN cDNA 6330403K07 gene
chr11	71132302	71132597	296	*	296	71132372	8	6.50146	4.8496	3.4175	Intron (ENSMUST00000048514.10/195046, intron 1 of 13)	11	71092236	71142366	50131	2	195046	ENSMUST00000048514.10	9769	ENSMUSG00000069830	Nlrp1a	NLR family, pyrin domain containing 1A
chr11	71462979	71463274	296	*	296	71463209	6	4.18338	3.5679	1.66897	Distal Intergenic	11	71512377	71549201	36825	1	619299	ENSMUST00000215201.1	-49103	ENSMUSG00000072753	9230020A06Rik	RIKEN cDNA 9230020A06 gene
chr11	71500857	71501328	472	*	472	71501237	9	4.05329	3.1602	1.58154	Distal Intergenic	11	71512377	71549201	36825	1	619299	ENSMUST00000215201.1	-11049	ENSMUSG00000072753	9230020A06Rik	RIKEN cDNA 9230020A06 gene
chr11	71750381	71751426	1046	*	1046	71750780	8	4.17664	3.35397	1.66897	Promoter (<=1kb)	11	71750685	71789647	38963	1	216881	ENSMUST00000021168.13	0	ENSMUSG00000020811	Wscd1	WSC domain containing 1
chr11	71765525	71765915	391	*	391	71765795	10	5.87542	4.15936	2.92647	Promoter (2-3kb)	11	71768676	71785285	16610	1	216881	ENSMUST00000132095.1	-2761	ENSMUSG00000020811	Wscd1	WSC domain containing 1
chr11	71951447	71951943	497	*	497	71951585	9	5.53375	4.09348	2.6434	Distal Intergenic	11	71928471	71940122	11652	2	73816	ENSMUST00000128489.1	-11325	ENSMUSG00000085528	4930401O10Rik	RIKEN cDNA 4930401O10 gene
chr11	72206453	72207033	581	*	581	72206921	15	5.87045	3.47277	2.9246	Promoter (<=1kb)	11	72154097	72207026	52930	2	74477	ENSMUST00000204457.2	0	ENSMUSG00000020807	4933427D14Rik	RIKEN cDNA 4933427D14 gene
chr11	72300659	72301004	346	*	346	72300937	11	6.63764	4.47195	3.52851	Promoter (<=1kb)	11	72301629	72309061	7433	1	327959	ENSMUST00000151440.7	-625	ENSMUSG00000040483	Xaf1	XIAP associated factor 1
chr11	72355264	72355656	393	*	393	72355342	14	6.85063	4.11486	3.71332	Exon (ENSMUST00000108502.7/21689, exon 4 of 8)	11	72344722	72361296	16575	2	21689	ENSMUST00000108502.7	5640	ENSMUSG00000020799	Tekt1	tektin 1
chr11	72411269	72411906	638	*	638	72411693	22	14.0664	6.45046	10.1089	Promoter (<=1kb)	11	72389164	72411711	22548	2	276829	ENSMUST00000108500.7	0	ENSMUSG00000045667	Smtnl2	smoothelin-like 2
chr11	72445912	72446248	337	*	337	72446171	12	7.31911	4.71617	4.11043	Promoter (1-2kb)	11	72448217	72451005	2789	1	18432	ENSMUST00000144374.1	-1969	ENSMUSG00000040463	Mybbp1a	MYB binding protein (P160) 1a
chr11	72490007	72490296	290	*	290	72490111	13	9.12973	5.62983	5.65957	Promoter (<=1kb)	11	72451638	72489904	38267	2	216892	ENSMUST00000045303.9	-103	ENSMUSG00000040447	Spns2	spinster homolog 2
chr11	72576320	72577166	847	*	847	72576366	19	7.06858	3.59118	3.90358	Distal Intergenic	11	72498155	72550506	52352	2	77577	ENSMUST00000092940.12	-25814	ENSMUSG00000020798	Spns3	spinster homolog 3
chr11	72607161	72607999	839	*	839	72607769	23	15.6473	7.04878	11.5889	Promoter (<=1kb)	11	72607283	72686481	79199	1	67128	ENSMUST00000021148.12	0	ENSMUSG00000020794	Ube2g1	ubiquitin-conjugating enzyme E2G 1
chr11	72608329	72608610	282	*	282	72608503	17	6.84673	3.71306	3.71297	Promoter (1-2kb)	11	72607319	72680140	72822	1	67128	ENSMUST00000126046.1	1010	ENSMUSG00000020794	Ube2g1	ubiquitin-conjugating enzyme E2G 1
chr11	72690066	72690347	282	*	282	72690178	15	7.12979	4.11754	3.94522	Promoter (<=1kb)	11	72690006	72772146	82141	1	11736	ENSMUST00000155998.1	60	ENSMUSG00000020790	Ankfy1	ankyrin repeat and FYVE domain containing 1
chr11	73019647	73020122	476	*	476	73019648	11	3.94131	2.8862	1.50329	Promoter (<=1kb)	11	73019043	73042073	23031	1	55984	ENSMUST00000092937.12	604	ENSMUSG00000020785	Camkk1	calcium/calmodulin-dependent protein kinase kinase 1, alpha
chr11	73065482	73065791	310	*	310	73065716	11	6.63764	4.47195	3.52851	Exon (ENSMUST00000021135.4/66874, exon 5 of 13)	11	73047873	73056737	8865	1	66874	ENSMUST00000151823.1	17609	ENSMUSG00000020783	Ncbp3	nuclear cap binding subunit 3
chr11	73160239	73160920	682	*	682	73160385	15	9.55754	5.47219	6.02816	Promoter (<=1kb)	11	73160421	73172685	12265	1	94045	ENSMUST00000006104.9	0	ENSMUSG00000005950	P2rx5	purinergic receptor P2X, ligand-gated ion channel, 5
chr11	73176905	73177178	274	*	274	73177090	13	6.51293	4.0768	3.42611	Promoter (<=1kb)	11	73175519	73177037	1519	2	66048	ENSMUST00000054952.3	0	ENSMUSG00000047260	Emc6	ER membrane protein complex subunit 6
chr11	73949353	73949664	312	*	312	73949581	12	10.4004	6.6261	6.7671	Distal Intergenic	11	73940248	73941225	978	1	18321	ENSMUST00000092917.3	9105	ENSMUSG00000069816	Olfr23	olfactory receptor 23
chr11	74439078	74439500	423	*	423	74439240	9	6.42283	4.66272	3.37142	Intron (ENSMUST00000102521.8/380711, intron 4 of 24)	11	74383484	74408025	24542	2	380711	ENSMUST00000123440.1	-31053	ENSMUSG00000038807	Rap1gap2	RAP1 GTPase activating protein 2
chr11	74649263	74650107	845	*	845	74649925	17	7.6949	4.12203	4.41172	Promoter (<=1kb)	11	74649495	74656551	7057	1	74148	ENSMUST00000130398.1	0	ENSMUSG00000020741	Cluh	clustered mitochondria (cluA/CLU1) homolog
chr11	74723926	74724779	854	*	854	74724022	20	6.09775	3.10118	3.10416	Promoter (<=1kb)	11	74673949	74724335	50387	2	18472	ENSMUST00000126341.7	0	ENSMUSG00000020745	Pafah1b1	platelet-activating factor acetylhydrolase, isoform 1b, subunit 1
chr11	74749133	74749580	448	*	448	74749340	13	9.27744	5.72063	5.78491	Distal Intergenic	11	74770830	74817894	47065	1	67493	ENSMUST00000010698.12	-21250	ENSMUSG00000010554	Mettl16	methyltransferase like 16
chr11	74830383	74831292	910	*	910	74830697	17	7.47024	4.01191	4.23777	Promoter (<=1kb)	11	74830920	74845725	14806	1	17428	ENSMUST00000000291.8	0	ENSMUSG00000000282	Mnt	max binding protein
chr11	74831857	74832389	533	*	533	74832228	25	12.589	5.18659	8.745	Promoter (<=1kb)	11	74830920	74845725	14806	1	17428	ENSMUST00000000291.8	937	ENSMUSG00000000282	Mnt	max binding protein
chr11	74838304	74838684	381	*	381	74838544	13	5.32147	3.42137	2.50399	Promoter (<=1kb)	11	74837468	74843775	6308	1	17428	ENSMUST00000132150.1	836	ENSMUSG00000000282	Mnt	max binding protein
chr11	74896580	74897434	855	*	855	74897256	17	11.8888	6.39276	8.11655	Promoter (<=1kb)	11	74849261	74897060	47800	2	97761	ENSMUST00000057631.11	0	ENSMUSG00000038351	Sgsm2	small G protein signaling modulator 2
chr11	74925645	74926268	624	*	624	74925918	34	21.1541	7.21984	16.7959	Promoter (<=1kb)	11	74925823	75164448	238626	1	103677	ENSMUST00000045281.12	0	ENSMUSG00000038290	Smg6	Smg-6 homolog, nonsense mediated mRNA decay factor (C. elegans)
chr11	75173039	75173808	770	*	770	75173454	25	11.3542	4.66853	7.63547	Promoter (<=1kb)	11	75173682	75173747	66	1	387150	ENSMUST00000083603.2	0	ENSMUSG00000065537	Mir132	microRNA 132
chr11	75193361	75194477	1117	*	1117	75193845	17	11.5884	6.21842	7.83528	Promoter (<=1kb)	11	75193783	75267769	73987	1	237847	ENSMUST00000102514.3	0	ENSMUSG00000045287	Rtn4rl1	reticulon 4 receptor-like 1
chr11	75292386	75292793	408	*	408	75292477	9	5.3549	3.9792	2.53339	Distal Intergenic	11	75301305	75342188	40884	2	68275	ENSMUST00000135770.7	49395	ENSMUSG00000000751	Rpa1	replication protein A1
chr11	75308822	75309162	341	*	341	75309066	9	6.67814	4.82554	3.56387	Intron (ENSMUST00000092907.11/68275, intron 13 of 16)	11	75301305	75342188	40884	2	68275	ENSMUST00000135770.7	33026	ENSMUSG00000000751	Rpa1	replication protein A1
chr11	75361665	75362071	407	*	407	75361783	8	6.50146	4.8496	3.4175	Intron (ENSMUST00000044530.2/319822, intron 2 of 10)	11	75348495	75383018	34524	1	319822	ENSMUST00000157055.1	13170	ENSMUSG00000018809	Smyd4	SET and MYND domain containing 4
chr11	75510662	75511090	429	*	429	75510906	25	12.589	5.18659	8.745	Promoter (<=1kb)	11	75510467	75513163	2697	1	280408	ENSMUST00000156923.1	195	ENSMUSG00000038195	Rilp	Rab interacting lysosomal protein
chr11	75531260	75531952	693	*	693	75531500	27	12.3955	4.81954	8.57585	Promoter (<=1kb)	11	75531694	75543323	11630	1	215113	ENSMUST00000149727.7	0	ENSMUSG00000038178	Slc43a2	solute carrier family 43, member 2
chr11	75557208	75557591	384	*	384	75557585	10	4.35843	3.23069	1.80187	Intron (ENSMUST00000108433.7/215113, intron 5 of 13)	11	75560821	75567067	6247	1	215113	ENSMUST00000151891.1	-3230	ENSMUSG00000038178	Slc43a2	solute carrier family 43, member 2
chr11	75630787	75631160	374	*	374	75630866	16	3.74723	2.42438	1.35789	Promoter (<=1kb)	11	75630988	75648871	17884	1	19062	ENSMUST00000006286.8	0	ENSMUSG00000006127	Inpp5k	inositol polyphosphate 5-phosphatase K
chr11	75641644	75642067	424	*	424	75641946	9	6.82557	4.91924	3.69388	Promoter (2-3kb)	11	75639137	75647276	8140	1	19062	ENSMUST00000130318.7	2507	ENSMUSG00000006127	Inpp5k	inositol polyphosphate 5-phosphatase K
chr11	75679343	75679771	429	*	429	75679634	16	7.61115	4.22241	4.33909	Promoter (<=1kb)	11	75679542	75700737	21196	1	12928	ENSMUST00000147718.1	0	ENSMUSG00000017776	Crk	v-crk avian sarcoma virus CT10 oncogene homolog
chr11	75732465	75733602	1138	*	1138	75733190	30	14.7879	5.33591	10.7746	Promoter (<=1kb)	11	75732869	75765845	32977	1	22627	ENSMUST00000067664.9	0	ENSMUSG00000020849	Ywhae	tyrosine 3-monooxygenase/tryptophan 5-monooxygenase activation protein, epsilon polypeptide
chr11	75966801	75967139	339	*	339	75967098	11	5.51843	3.79224	2.63861	Distal Intergenic	11	75906572	75938429	31858	2	380714	ENSMUST00000152035.1	-28372	ENSMUSG00000020847	Rph3al	rabphilin 3A-like (without C2 domains)
chr11	76052259	76052899	641	*	641	76052792	8	5.35934	4.12061	2.53423	Intron (ENSMUST00000056601.10/68299, intron 19 of 21)	11	76019194	76027782	8589	2	76566	ENSMUST00000021207.6	-24477	ENSMUSG00000020846	Rflnb	refilin B
chr11	76224229	76224875	647	*	647	76224708	10	7.56167	5.22516	4.30416	Intron (ENSMUST00000169532.7/67201, intron 8 of 8)	11	76210571	76217664	7094	2	276919	ENSMUST00000102500.4	-6565	ENSMUSG00000049396	Gemin4	gem nuclear organelle associated protein 4
chr11	76243534	76243975	442	*	442	76243837	14	6.61448	3.98619	3.51141	Promoter (<=1kb)	11	76210571	76243663	33093	2	276919	ENSMUST00000169701.7	0	ENSMUSG00000049396	Gemin4	gem nuclear organelle associated protein 4
chr11	76298326	76298713	388	*	388	76298373	8	4.17664	3.35397	1.66897	Intron (ENSMUST00000021204.3/18230, intron 1 of 7)	11	76249212	76250508	1297	1	67390	ENSMUST00000155526.2	49114	ENSMUSG00000038046	Mrm3	mitochondrial rRNA methyltransferase 3
chr11	76323065	76323375	311	*	311	76323156	9	4.40403	3.37791	1.83806	Intron (ENSMUST00000021204.3/18230, intron 1 of 7)	11	76249212	76250508	1297	1	67390	ENSMUST00000155526.2	73853	ENSMUSG00000038046	Mrm3	mitochondrial rRNA methyltransferase 3
chr11	76357593	76357973	381	*	381	76357624	15	3.6718	2.4498	1.3122	Intron (ENSMUST00000021204.3/18230, intron 1 of 7)	11	76358803	76399068	40266	2	18230	ENSMUST00000131472.1	41095	ENSMUSG00000020844	Nxn	nucleoredoxin
chr11	76493982	76494569	588	*	588	76494448	11	5.77902	3.94821	2.84754	Promoter (<=1kb)	11	76464238	76493929	29692	2	109934	ENSMUST00000151526.2	-53	ENSMUSG00000017631	Abr	active BCR-related gene
chr11	76846077	76846431	355	*	355	76846147	9	4.47155	3.42012	1.86812	Promoter (<=1kb)	11	76778424	76847018	68595	2	12874	ENSMUST00000021201.5	587	ENSMUSG00000020841	Cpd	carboxypeptidase D
chr11	76931506	76931833	328	*	328	76931691	8	5.76885	4.38475	2.8447	Intron (ENSMUST00000140781.8/104184, intron 2 of 4)	11	76924809	76951136	26328	1	104184	ENSMUST00000140781.8	6697	ENSMUSG00000020840	Blmh	bleomycin hydrolase
chr11	76945537	76945900	364	*	364	76945804	12	4.96566	3.3455	2.23049	Promoter (<=1kb)	11	76945729	76946758	1030	1	104184	ENSMUST00000155867.2	0	ENSMUSG00000020840	Blmh	bleomycin hydrolase
chr11	77347995	77348697	703	*	703	77348170	15	8.63752	4.94329	5.23397	Promoter (<=1kb)	11	77348280	77413635	65356	1	237860	ENSMUST00000127890.8	0	ENSMUSG00000037926	Ssh2	slingshot protein phosphatase 2
chr11	77462314	77462815	502	*	502	77462548	16	7.74671	4.29255	4.45586	Promoter (<=1kb)	11	77462411	77470484	8074	1	216961	ENSMUST00000102493.7	0	ENSMUSG00000020836	Coro6	coronin 6
chr11	77492153	77492524	372	*	372	77492198	14	6.36435	3.85152	3.33011	Promoter (1-2kb)	11	77493562	77507786	14225	1	216963	ENSMUST00000037285.9	-1038	ENSMUSG00000011877	Git1	GIT ArfGAP 1
chr11	77492857	77493172	316	*	316	77492938	11	4.30373	3.08816	1.76261	Promoter (<=1kb)	11	77493562	77507786	14225	1	216963	ENSMUST00000037285.9	-390	ENSMUSG00000011877	Git1	GIT ArfGAP 1
chr11	77515084	77515538	455	*	455	77515332	14	6.38056	3.8602	3.34159	Promoter (<=1kb)	11	77515121	77520045	4925	1	67477	ENSMUST00000094004.4	0	ENSMUSG00000000686	Abhd15	abhydrolase domain containing 15
chr11	77606620	77608111	1492	*	1492	77607901	22	10.0423	4.52023	6.45426	Promoter (<=1kb)	11	77529162	77607815	78654	2	216965	ENSMUST00000058496.7	0	ENSMUSG00000017291	Taok1	TAO kinase 1
chr11	77624486	77625380	895	*	895	77624595	9	5.1957	3.87769	2.41191	Distal Intergenic	11	77529162	77607815	78654	2	216965	ENSMUST00000058496.7	-16671	ENSMUSG00000017291	Taok1	TAO kinase 1
chr11	77666013	77666310	298	*	298	77666207	13	8.36763	5.16524	4.99418	Distal Intergenic	11	77686155	77712741	26587	1	68564	ENSMUST00000100802.10	-19845	ENSMUSG00000037857	Nufip2	nuclear fragile X mental retardation protein interacting protein 2
chr11	77686247	77687225	979	*	979	77686757	15	6.67078	3.87757	3.55692	Promoter (<=1kb)	11	77686172	77741921	55750	1	68564	ENSMUST00000181023.1	75	ENSMUSG00000037857	Nufip2	nuclear fragile X mental retardation protein interacting protein 2
chr11	77744208	77744691	484	*	484	77744254	11	5.12977	3.56265	2.35931	Distal Intergenic	11	77763246	77865980	102735	1	360013	ENSMUST00000108375.8	-18555	ENSMUSG00000000631	Myo18a	myosin XVIIIA
chr11	77766449	77766818	370	*	370	77766718	16	6.17075	3.50678	3.16758	Promoter (<=1kb)	11	77766736	77865980	99245	1	360013	ENSMUST00000108376.8	0	ENSMUSG00000000631	Myo18a	myosin XVIIIA
chr11	77775794	77776108	315	*	315	77776095	9	4.50178	3.43905	1.86896	Promoter (1-2kb)	11	77777265	77865980	88716	1	360013	ENSMUST00000000645.12	-1157	ENSMUSG00000000631	Myo18a	myosin XVIIIA
chr11	77783414	77783702	289	*	289	77783564	14	8.6342	5.13018	5.23165	Intron (ENSMUST00000108375.8/360013, intron 2 of 41)	11	77777316	77864848	87533	1	360013	ENSMUST00000130627.8	6098	ENSMUSG00000000631	Myo18a	myosin XVIIIA
chr11	77785519	77786288	770	*	770	77785745	15	9.6952	5.55272	6.15845	5' UTR	11	77777316	77864848	87533	1	360013	ENSMUST00000130627.8	8203	ENSMUSG00000000631	Myo18a	myosin XVIIIA
chr11	77810760	77811089	330	*	330	77811030	12	7.52985	4.84462	4.28798	Promoter (<=1kb)	11	77811515	77865980	54466	1	360013	ENSMUST00000167856.7	-426	ENSMUSG00000000631	Myo18a	myosin XVIIIA
chr11	77835272	77836009	738	*	738	77835780	11	7.33145	4.9034	4.12069	Promoter (2-3kb)	11	77838087	77841568	3482	1	360013	ENSMUST00000134196.1	-2078	ENSMUSG00000000631	Myo18a	myosin XVIIIA
chr11	77884476	77885494	1019	*	1019	77884892	15	8.81829	5.04585	5.37734	Promoter (<=1kb)	11	77882619	77884544	1926	2	19193	ENSMUST00000155401.1	0	ENSMUSG00000017453	Pipox	pipecolic acid oxidase
chr11	77887439	77887750	312	*	312	77887558	15	7.12979	4.11754	3.94522	Promoter (2-3kb)	11	77882619	77884544	1926	2	19193	ENSMUST00000155401.1	-2895	ENSMUSG00000017453	Pipox	pipecolic acid oxidase
chr11	77893944	77894243	300	*	300	77894130	20	7.99827	3.8834	4.67803	Promoter (<=1kb)	11	77880615	77894096	13482	2	19193	ENSMUST00000017597.4	0	ENSMUSG00000017453	Pipox	pipecolic acid oxidase
chr11	77926197	77926524	328	*	328	77926388	9	3.68875	2.93699	1.31829	Promoter (2-3kb)	11	77912127	77929288	17162	2	791423	ENSMUST00000132487.1	2764	ENSMUSG00000055045	Gm11190	predicted gene 11190
chr11	77983017	77983448	432	*	432	77983148	14	6.85063	4.11486	3.71332	Promoter (<=1kb)	11	77982802	78030539	47738	1	268448	ENSMUST00000049167.13	215	ENSMUSG00000037791	Phf12	PHD finger protein 12
chr11	77984881	77985287	407	*	407	77985003	15	6.67078	3.87757	3.55692	Promoter (2-3kb)	11	77982802	78030539	47738	1	268448	ENSMUST00000049167.13	2079	ENSMUSG00000037791	Phf12	PHD finger protein 12
chr11	78031646	78032260	615	*	615	78032100	16	9.52191	5.25224	6.0013	Promoter (<=1kb)	11	78032280	78037866	5587	1	70451	ENSMUST00000021187.11	-20	ENSMUSG00000020834	Dhrs13	dehydrogenase/reductase (SDR family) member 13
chr11	78039137	78039719	583	*	583	78039639	10	5.236	3.76213	2.4409	Promoter (<=1kb)	11	78040304	78060434	20131	1	14252	ENSMUST00000136353.1	-585	ENSMUSG00000061981	Flot2	flotillin 2
chr11	78094696	78095029	334	*	334	78094842	17	6.84673	3.71306	3.71297	Promoter (<=1kb)	11	78094708	78156075	61368	1	216971	ENSMUST00000100782.3	0	ENSMUSG00000037750	Fam222b	family with sequence similarity 222, member B
chr11	78163720	78164383	664	*	664	78163999	28	20.455	8.28606	16.1269	Promoter (1-2kb)	11	78160793	78165516	4724	2	22032	ENSMUST00000148218.1	1133	ENSMUSG00000017386	Traf4	TNF receptor associated factor 4
chr11	78165759	78166055	297	*	297	78165796	11	5.01295	3.4944	2.26939	Promoter (<=1kb)	11	78159400	78165589	6190	2	22032	ENSMUST00000017530.3	-170	ENSMUSG00000017386	Traf4	TNF receptor associated factor 4
chr11	78178309	78179168	860	*	860	78178985	27	11.4368	4.45105	7.70047	Promoter (<=1kb)	11	78178827	78178887	61	1	102465761	ENSMUST00000184358.1	0	ENSMUSG00000099101	Mir7653	microRNA 7653
chr11	78188559	78189181	623	*	623	78188703	21	8.84118	4.12857	5.3937	Promoter (<=1kb)	11	78188779	78192188	3410	1	19376	ENSMUST00000108322.8	0	ENSMUSG00000002059	Rab34	RAB34, member RAS oncogene family
chr11	78261856	78262240	385	*	385	78262105	19	9.77383	4.84696	6.22768	Promoter (<=1kb)	11	78261752	78290623	28872	1	72503	ENSMUST00000010421.6	104	ENSMUSG00000010277	2610507B11Rik	RIKEN cDNA 2610507B11 gene
chr11	78343411	78344030	620	*	620	78343592	20	11.9298	5.7608	8.15336	Promoter (<=1kb)	11	78343482	78349164	5683	1	22248	ENSMUST00000002127.13	0	ENSMUSG00000002058	Unc119	unc-119 lipid binding chaperone
chr11	78490744	78491137	394	*	394	78490791	13	5.6586	3.60285	2.74894	Exon (ENSMUST00000108287.9/237868, exon 2 of 9)	11	78482834	78487295	4462	2	237868	ENSMUST00000170674.1	-3449	ENSMUSG00000050132	Sarm1	sterile alpha and HEAT/Armadillo motif containing 1
chr11	78751392	78751684	293	*	293	78751560	18	10.8336	5.58028	7.16689	Promoter (<=1kb)	11	78750506	78751729	1224	2	69109	ENSMUST00000059468.5	45	ENSMUSG00000049489	Ccnq	cyclin Q
chr11	78972914	78973263	350	*	350	78972960	9	4.47155	3.42012	1.86812	Promoter (2-3kb)	11	78966881	78970330	3450	2	16859	ENSMUST00000140073.1	-2584	ENSMUSG00000001123	Lgals9	lectin, galactose binding, soluble 9
chr11	79020638	79020958	321	*	321	79020641	10	3.99703	3.01756	1.54419	Promoter (<=1kb)	11	79017036	79020410	3375	2	16706	ENSMUST00000209031.1	-228	ENSMUSG00000018334	Ksr1	kinase suppressor of ras 1
chr11	79131572	79132429	858	*	858	79131828	19	12.5725	6.32039	8.72864	Intron (ENSMUST00000018478.10/16706, intron 1 of 18)	11	79013440	79146407	132968	2	16706	ENSMUST00000018478.10	13978	ENSMUSG00000018334	Ksr1	kinase suppressor of ras 1
chr11	79236390	79236805	416	*	416	79236611	24	15.7311	6.85809	11.6679	Downstream (2-3kb)	11	79240307	79242949	2643	2	78889	ENSMUST00000153585.1	6144	ENSMUSG00000017677	Wsb1	WD repeat and SOCS box-containing 1
chr11	79339347	79340381	1035	*	1035	79339638	14	7.37464	4.40549	4.15303	Promoter (<=1kb)	11	79339693	79345186	5494	1	18015	ENSMUST00000145839.1	0	ENSMUSG00000020716	Nf1	neurofibromin 1
chr11	79635748	79636076	329	*	329	79635911	15	6.67078	3.87757	3.55692	Intron (ENSMUST00000017783.12/268451, intron 3 of 14)	11	79607079	79623163	16085	2	790912	ENSMUST00000145652.1	-12585	ENSMUSG00000087434	Rab11fip4os1	RAB11 family interacting protein 4 (class II), opposite strand 1
chr11	79652645	79653254	610	*	610	79653091	12	7.52985	4.84462	4.28798	Intron (ENSMUST00000017783.12/268451, intron 3 of 14)	11	79660562	79683498	22937	1	268451	ENSMUST00000155381.1	-7308	ENSMUSG00000017639	Rab11fip4	RAB11 family interacting protein 4 (class II)
chr11	79704179	79705027	849	*	849	79704796	20	9.9044	4.75022	6.32957	Exon (ENSMUST00000137738.1/ENSMUST00000137738.1, exon 1 of 3)	11	79711969	79712034	66	1	387188	ENSMUST00000083461.1	-6942	ENSMUSG00000065395	Mir193a	microRNA 193a
chr11	79710718	79711056	339	*	339	79710864	14	6.85063	4.11486	3.71332	Promoter (<=1kb)	11	79711969	79712034	66	1	387188	ENSMUST00000083461.1	-913	ENSMUSG00000065395	Mir193a	microRNA 193a
chr11	79711341	79711964	624	*	624	79711928	8	4.17664	3.35397	1.66897	Promoter (<=1kb)	11	79711969	79712034	66	1	387188	ENSMUST00000083461.1	-5	ENSMUSG00000065395	Mir193a	microRNA 193a
chr11	79731411	79731832	422	*	422	79731701	17	9.93286	5.28659	6.35241	Distal Intergenic	11	79726400	79726511	112	1	723853	ENSMUST00000083555.1	5011	ENSMUSG00000065489	Mir365-2	microRNA 365-2
chr11	79745082	79745807	726	*	726	79745500	36	46.0023	19.9372	40.8562	Distal Intergenic	11	79726400	79726511	112	1	723853	ENSMUST00000083555.1	18682	ENSMUSG00000065489	Mir365-2	microRNA 365-2
chr11	79746186	79746688	503	*	503	79746265	8	4.68665	3.68414	2.00738	Distal Intergenic	11	79726400	79726511	112	1	723853	ENSMUST00000083555.1	19786	ENSMUSG00000065489	Mir365-2	microRNA 365-2
chr11	79750141	79750559	419	*	419	79750354	10	6.7485	4.71002	3.62591	Distal Intergenic	11	79726400	79726511	112	1	723853	ENSMUST00000083555.1	23741	ENSMUSG00000065489	Mir365-2	microRNA 365-2
chr11	79752292	79752882	591	*	591	79752562	16	8.44939	4.6635	5.06805	Distal Intergenic	11	79726400	79726511	112	1	723853	ENSMUST00000083555.1	25892	ENSMUSG00000065489	Mir365-2	microRNA 365-2
chr11	79872814	79873145	332	*	332	79872995	21	21.8208	11.2134	17.4246	Distal Intergenic	11	79935850	79942264	6415	2	216987	ENSMUST00000131921.1	69119	ENSMUSG00000035575	Utp6	UTP6 small subunit processome component
chr11	79877015	79877344	330	*	330	79877201	9	7.57268	5.38844	4.30416	Distal Intergenic	11	79935850	79942264	6415	2	216987	ENSMUST00000131921.1	64920	ENSMUSG00000035575	Utp6	UTP6 small subunit processome component
chr11	79974274	79974587	314	*	314	79974500	17	6.29011	3.45471	3.26471	Distal Intergenic	11	79933953	79962390	28438	2	216987	ENSMUST00000043152.5	-11884	ENSMUSG00000035575	Utp6	UTP6 small subunit processome component
chr11	79976946	79977506	561	*	561	79977210	23	14.7537	6.58377	10.7416	Distal Intergenic	11	79933953	79962390	28438	2	216987	ENSMUST00000043152.5	-14556	ENSMUSG00000035575	Utp6	UTP6 small subunit processome component
chr11	79992527	79993357	831	*	831	79993175	16	9.05524	4.99289	5.5891	Promoter (<=1kb)	11	79993106	80034122	41017	1	52615	ENSMUST00000163272.1	0	ENSMUSG00000017548	Suz12	SUZ12 polycomb repressive complex 2 subunit
chr11	80080843	80081296	454	*	454	80081066	29	18.8845	7.27044	14.6337	Promoter (<=1kb)	11	80046493	80080938	34446	2	54394	ENSMUST00000103233.9	0	ENSMUSG00000017561	Crlf3	cytokine receptor-like factor 3
chr11	80141926	80142340	415	*	415	80142238	15	4.11179	2.64455	1.63022	Promoter (<=1kb)	11	80136678	80142175	5498	2	68550	ENSMUST00000050207.9	0	ENSMUSG00000046909	Tefm	transcription elongation factor, mitochondrial
chr11	80183712	80184127	416	*	416	80184121	14	4.4507	2.87892	1.86812	Promoter (<=1kb)	11	80183851	80199757	15907	1	71956	ENSMUST00000017839.2	0	ENSMUSG00000020707	Rnf135	ring finger protein 135
chr11	80185477	80185856	380	*	380	80185688	29	18.8845	7.27044	14.6337	Promoter (1-2kb)	11	80184223	80190011	5789	1	71956	ENSMUST00000134909.1	1254	ENSMUSG00000020707	Rnf135	ring finger protein 135
chr11	80209079	80209462	384	*	384	80209317	16	7.88591	4.36505	4.58155	Promoter (<=1kb)	11	80209084	80267486	58403	1	59040	ENSMUST00000092857.12	0	ENSMUSG00000017686	Rhot1	ras homolog family member T1
chr11	80280050	80280331	282	*	282	80280147	8	4.68665	3.68414	2.00738	Distal Intergenic	11	80264051	80266751	2701	1	59040	ENSMUST00000236882.1	15999	ENSMUSG00000017686	Rhot1	ras homolog family member T1
chr11	80300147	80300916	770	*	770	80300683	19	14.2482	7.273	10.2843	Promoter (<=1kb)	11	80300912	80355955	55044	1	246104	ENSMUST00000017836.7	0	ENSMUSG00000017692	Rhbdl3	rhomboid like 3
chr11	80377764	80378303	540	*	540	80378035	21	15.6702	7.5659	11.6085	Promoter (<=1kb)	11	80360492	80378015	17524	2	70591	ENSMUST00000179332.7	0	ENSMUSG00000057181	5730455P16Rik	RIKEN cDNA 5730455P16 gene
chr11	80779636	80779982	347	*	347	80779649	13	4.58957	3.03868	1.94375	Promoter (<=1kb)	11	80673667	80780003	106337	2	338367	ENSMUST00000125944.1	21	ENSMUSG00000035441	Myo1d	myosin ID
chr11	80857655	80857974	320	*	320	80857820	9	6.75109	4.87194	3.62636	Promoter (<=1kb)	11	80850381	80858300	7920	2	75043	ENSMUST00000137411.1	326	ENSMUSG00000086703	4930507D10Rik	RIKEN cDNA 4930507D10 gene
chr11	80889541	80889961	421	*	421	80889600	11	5.51843	3.79224	2.63861	Exon (ENSMUST00000021045.12/11418, exon 6 of 10)	11	80858372	80867814	9443	1	75622	ENSMUST00000103222.3	31169	ENSMUSG00000053184	Spaca3	sperm acrosome associated 3
chr11	81015598	81016007	410	*	410	81015769	14	10.3138	6.14023	6.69729	Intron (ENSMUST00000021045.12/11418, intron 1 of 9)	11	80880169	81153321	273153	2	11418	ENSMUST00000021045.12	137314	ENSMUSG00000020704	Asic2	acid-sensing (proton-gated) ion channel 2
chr11	81803643	81804164	522	*	522	81803866	10	5.41161	3.87052	2.57742	Intron (ENSMUST00000066197.6/11418, intron 1 of 9)	11	81860673	81866416	5744	1	71388	ENSMUST00000126433.1	-56509	ENSMUSG00000020703	5530401A14Rik	RIKEN cDNA 5530401A14 gene
chr11	82002427	82002728	302	*	302	82002532	7	5.47519	4.31075	2.60808	Intron (ENSMUST00000207942.1/ENSMUST00000207942.1, intron 1 of 5)	11	82035571	82037453	1883	1	20296	ENSMUST00000000193.5	-32843	ENSMUSG00000035385	Ccl2	chemokine (C-C motif) ligand 2
chr11	82333917	82334223	307	*	307	82334082	10	8.68467	5.92729	5.2568	Distal Intergenic	11	82176657	82305690	129034	2	20290	ENSMUST00000138333.1	-28227	ENSMUSG00000020702	Ccl1	chemokine (C-C motif) ligand 1
chr11	82386475	82386960	486	*	486	82386712	9	5.5223	4.08616	2.6393	Promoter (1-2kb)	11	82388900	82446327	57428	1	270893	ENSMUST00000092852.5	-1940	ENSMUSG00000020701	Tmem132e	transmembrane protein 132E
chr11	82580268	82580651	384	*	384	82580410	6	4.11516	3.52328	1.63022	Distal Intergenic	11	82633353	82636309	2957	1	791422	ENSMUST00000125600.1	-52702	ENSMUSG00000069796	Gm11426	predicted gene 11426
chr11	82781431	82781857	427	*	427	82781592	14	9.78223	5.81653	6.23493	Promoter (<=1kb)	11	82781203	82804198	22996	1	16882	ENSMUST00000173722.7	228	ENSMUSG00000020697	Lig3	ligase III, DNA, ATP-dependent
chr11	82857010	82857481	472	*	472	82857444	9	4.47155	3.42012	1.86812	Intron (ENSMUST00000093975.11/67338, intron 1 of 7)	11	82812669	82846092	33424	2	67338	ENSMUST00000126660.1	-10918	ENSMUSG00000020696	Rffl	ring finger and FYVE like domain containing protein
chr11	82870613	82871231	619	*	619	82871067	23	19.2918	9.07496	15.0198	Promoter (<=1kb)	11	82803822	82870744	66923	2	67338	ENSMUST00000093975.11	0	ENSMUSG00000020696	Rffl	ring finger and FYVE like domain containing protein
chr11	82898716	82898990	275	*	275	82898878	8	5.35934	4.12061	2.53423	Promoter (2-3kb)	11	82900772	82901816	1045	2	217011	ENSMUST00000124109.1	2826	ENSMUSG00000020692	Nle1	notchless homolog 1
chr11	83440414	83441202	789	*	789	83440440	15	4.89378	3.0026	2.18037	Promoter (<=1kb)	11	83440131	83440828	698	1	66330	ENSMUST00000188702.1	283	ENSMUSG00000035085	1700020L24Rik	RIKEN cDNA 1700020L24 gene
chr11	83462727	83463051	325	*	325	83462837	15	8.83667	5.05631	5.39015	Promoter (<=1kb)	11	83440768	83463022	22255	2	118453	ENSMUST00000103209.9	0	ENSMUSG00000020682	Mmp28	matrix metallopeptidase 28 (epilysin)
chr11	83544393	83544730	338	*	338	83544652	9	6.23165	4.54046	3.2164	Distal Intergenic	11	83525778	83530518	4741	2	20304	ENSMUST00000035938.2	-13875	ENSMUSG00000035042	Ccl5	chemokine (C-C motif) ligand 5
chr11	83783968	83784360	393	*	393	83784048	7	3.75812	3.19171	1.36658	Distal Intergenic	11	83774424	83778917	4494	1	217026	ENSMUST00000136572.1	9544	ENSMUSG00000000976	Heatr6	HEAT repeat containing 6
chr11	83799758	83800112	355	*	355	83800024	14	6.38056	3.8602	3.34159	Distal Intergenic	11	83774424	83778917	4494	1	217026	ENSMUST00000136572.1	25334	ENSMUSG00000000976	Heatr6	HEAT repeat containing 6
chr11	83974644	83974938	295	*	295	83974911	9	5.1957	3.87769	2.41191	Intron (ENSMUST00000049714.14/217030, intron 2 of 21)	11	83981452	83989811	8360	1	217030	ENSMUST00000148901.1	-6514	ENSMUSG00000034940	Synrg	synergin, gamma
chr11	84048817	84049091	275	*	275	84048908	10	6.81184	4.75016	3.68077	Exon (ENSMUST00000100705.10/56405, exon 3 of 3)	11	84048414	84067080	18667	2	56405	ENSMUST00000108101.7	17989	ENSMUSG00000018648	Dusp14	dual specificity phosphatase 14
chr11	84179997	84180304	308	*	308	84180146	12	5.80389	3.81809	2.86508	Promoter (<=1kb)	11	84179858	84214184	34327	1	107476	ENSMUST00000136463.8	139	ENSMUSG00000020532	Acaca	acetyl-Coenzyme A carboxylase alpha
chr11	84524937	84525213	277	*	277	84525045	11	6.12085	4.15506	3.1244	Promoter (<=1kb)	11	84518284	84525535	7252	2	16869	ENSMUST00000018842.13	322	ENSMUSG00000018698	Lhx1	LIM homeobox protein 1
chr11	84764587	84764983	397	*	397	84764910	11	5.06437	3.52439	2.30752	Intron (ENSMUST00000155046.1/ENSMUST00000155046.1, intron 2 of 2)	11	84716976	84720432	3457	2	78471	ENSMUST00000150735.1	-44155	ENSMUSG00000085044	1700109G15Rik	RIKEN cDNA 1700109G15 gene
chr11	84869823	84871212	1390	*	1390	84870969	28	18.269	7.20293	14.0571	Promoter (<=1kb)	11	84832361	84870738	38378	2	217039	ENSMUST00000172405.7	0	ENSMUSG00000020530	Ggnbp2	gametogenetin binding protein 2
chr11	84879197	84880475	1279	*	1279	84880149	18	11.3627	5.87016	7.63903	Promoter (<=1kb)	11	84880148	84911226	31079	1	66196	ENSMUST00000093969.10	0	ENSMUSG00000020527	Myo19	myosin XIX
chr11	84944587	84945643	1057	*	1057	84944809	16	6.64078	3.73427	3.53124	Distal Intergenic	11	84957786	84962555	4770	1	12351	ENSMUST00000139416.1	-12143	ENSMUSG00000000805	Car4	carbonic anhydrase 4
chr11	85061753	85062127	375	*	375	85061931	16	12.4346	6.95892	8.60538	Intron (ENSMUST00000108075.8/237898, intron 5 of 33)	11	85050192	85053667	3476	2	237898	ENSMUST00000172950.1	-8086	ENSMUSG00000000804	Usp32	ubiquitin specific peptidase 32
chr11	85067609	85067958	350	*	350	85067826	15	11.3611	6.54957	7.63821	Intron (ENSMUST00000108075.8/237898, intron 5 of 33)	11	85050192	85053667	3476	2	237898	ENSMUST00000172950.1	-13942	ENSMUSG00000000804	Usp32	ubiquitin specific peptidase 32
chr11	85234500	85234787	288	*	288	85234645	15	8.46276	4.84482	5.07593	Promoter (<=1kb)	11	85187262	85235130	47869	2	66884	ENSMUST00000018625.9	343	ENSMUSG00000018481	Appbp2	amyloid beta precursor protein (cytoplasmic tail) binding protein 2
chr11	85241213	85241563	351	*	351	85241318	9	4.89931	3.68946	2.18269	Distal Intergenic	11	85235171	85238304	3134	1	654810	ENSMUST00000136454.1	6042	ENSMUSG00000085628	Appbp2os	amyloid beta precursor protein (cytoplasmic tail) binding protein 2, opposite strand
chr11	85375473	85375782	310	*	310	85375683	8	6.04303	4.56013	3.06761	Intron (ENSMUST00000108056.7/192197, intron 6 of 15)	11	85353212	85825350	472139	1	192197	ENSMUST00000092821.9	22261	ENSMUSG00000059439	Bcas3	breast carcinoma amplified sequence 3
chr11	85441517	85442275	759	*	759	85441826	32	39.5306	17.7819	34.5279	Intron (ENSMUST00000108056.7/192197, intron 8 of 15)	11	85466159	85826058	359900	1	192197	ENSMUST00000154396.7	-23884	ENSMUSG00000059439	Bcas3	breast carcinoma amplified sequence 3
chr11	85656429	85656843	415	*	415	85656591	23	22.4692	10.9553	18.05	Intron (ENSMUST00000108061.7/192197, intron 24 of 27)	11	85640704	85826055	185352	1	192197	ENSMUST00000130343.7	15725	ENSMUSG00000059439	Bcas3	breast carcinoma amplified sequence 3
chr11	85832278	85832628	351	*	351	85832455	13	4.91329	3.20602	2.19272	Promoter (<=1kb)	11	85832551	85841948	9398	1	21385	ENSMUST00000000095.6	0	ENSMUSG00000000093	Tbx2	T-box 2
chr11	85836633	85837524	892	*	892	85837340	12	7.4507	4.79629	4.2201	Exon (ENSMUST00000000095.6/21385, exon 4 of 7)	11	85832551	85841948	9398	1	21385	ENSMUST00000000095.6	4082	ENSMUSG00000000093	Tbx2	T-box 2
chr11	85844261	85844557	297	*	297	85844553	12	4.13574	2.89749	1.64646	Distal Intergenic	11	85832551	85841948	9398	1	21385	ENSMUST00000000095.6	11710	ENSMUSG00000000093	Tbx2	T-box 2
chr11	86357931	86358499	569	*	569	86358393	10	3.99703	3.01756	1.54419	Promoter (<=1kb)	11	86267033	86357602	90570	2	327987	ENSMUST00000043624.8	-329	ENSMUSG00000034297	Med13	mediator complex subunit 13
chr11	86544228	86544715	488	*	488	86544433	16	6.98279	3.9035	3.82757	Promoter (<=1kb)	11	86532772	86544765	11994	2	72508	ENSMUST00000138810.2	50	ENSMUSG00000020516	Rps6kb1	ribosomal protein S6 kinase, polypeptide 1
chr11	86587265	86587649	385	*	385	86587418	13	8.20453	5.06686	4.85104	Promoter (<=1kb)	11	86585020	86586994	1975	2	75909	ENSMUST00000145846.1	-271	ENSMUSG00000018171	Vmp1	vacuole membrane protein 1
chr11	86646088	86646532	445	*	445	86646278	8	5.49659	4.20936	2.62634	Intron (ENSMUST00000018315.9/75909, intron 5 of 11)	11	86643233	86663573	20341	2	75909	ENSMUST00000127267.1	17041	ENSMUSG00000018171	Vmp1	vacuole membrane protein 1
chr11	86683642	86684070	429	*	429	86683816	16	5.49557	3.19026	2.62562	Promoter (<=1kb)	11	86683985	86692457	8473	1	217057	ENSMUST00000108021.1	0	ENSMUSG00000072582	Ptrh2	peptidyl-tRNA hydrolase 2
chr11	86757301	86758078	778	*	778	86757609	25	11.8649	4.87922	8.09365	Promoter (<=1kb)	11	86694351	86757565	63215	2	67300	ENSMUST00000103186.10	0	ENSMUSG00000047126	Cltc	clathrin, heavy polypeptide (Hc)
chr11	86807434	86807821	388	*	388	86807513	16	5.82042	3.34104	2.87957	Promoter (<=1kb)	11	86768846	86807746	38901	2	67487	ENSMUST00000018569.13	0	ENSMUSG00000018425	Dhx40	DEAH (Asp-Glu-Ala-His) box polypeptide 40
chr11	86824750	86825061	312	*	312	86824880	9	5.53375	4.09348	2.6434	Distal Intergenic	11	86768846	86807746	38901	2	67487	ENSMUST00000018569.13	-17004	ENSMUSG00000018425	Dhx40	DEAH (Asp-Glu-Ala-His) box polypeptide 40
chr11	87126852	87127491	640	*	640	87127289	13	5.87393	3.72044	2.92647	Promoter (<=1kb)	11	87127077	87220683	93607	1	68729	ENSMUST00000041282.12	0	ENSMUSG00000018548	Trim37	tripartite motif-containing 37
chr11	87276481	87276921	441	*	441	87276877	7	4.15619	3.45466	1.66064	Intron (ENSMUST00000055438.4/320472, intron 1 of 6)	11	87243065	87358637	115573	2	320472	ENSMUST00000155154.1	81716	ENSMUSG00000046442	Ppm1e	protein phosphatase 1E (PP2C domain containing)
chr11	87358216	87359179	964	*	964	87358944	18	12.044	6.25133	8.26285	Promoter (<=1kb)	11	87226906	87359023	132118	2	320472	ENSMUST00000055438.4	0	ENSMUSG00000046442	Ppm1e	protein phosphatase 1E (PP2C domain containing)
chr11	87404643	87404961	319	*	319	87404743	15	6.2529	3.66403	3.23168	Promoter (<=1kb)	11	87379097	87404954	25858	2	114714	ENSMUST00000007790.10	0	ENSMUSG00000007646	Rad51c	RAD51 paralog C
chr11	87422800	87423101	302	*	302	87422957	28	16.266	6.27949	12.1632	Exon (ENSMUST00000093684.1/ENSMUST00000093684.1, exon 1 of 1)	11	87427591	87484766	57176	1	83560	ENSMUST00000156483.1	-4490	ENSMUSG00000010342	Tex14	testis expressed gene 14
chr11	87442605	87442887	283	*	283	87442857	13	4.91329	3.20602	2.19272	Intron (ENSMUST00000060835.11/83560, intron 2 of 30)	11	87427591	87484766	57176	1	83560	ENSMUST00000156483.1	15014	ENSMUSG00000010342	Tex14	testis expressed gene 14
chr11	87462511	87462906	396	*	396	87462556	10	5.00284	3.61919	2.26118	Intron (ENSMUST00000060835.11/83560, intron 2 of 30)	11	87427591	87484766	57176	1	83560	ENSMUST00000156483.1	34920	ENSMUSG00000010342	Tex14	testis expressed gene 14
chr11	87471462	87471753	292	*	292	87471620	17	9.93286	5.28659	6.35241	Exon (ENSMUST00000185073.1/ENSMUST00000185073.1, exon 1 of 1)	11	87427591	87484766	57176	1	83560	ENSMUST00000156483.1	43871	ENSMUSG00000010342	Tex14	testis expressed gene 14
chr11	87478698	87478995	298	*	298	87478824	18	12.044	6.25133	8.26285	Intron (ENSMUST00000060835.11/83560, intron 3 of 30)	11	87427591	87484766	57176	1	83560	ENSMUST00000156483.1	51107	ENSMUSG00000010342	Tex14	testis expressed gene 14
chr11	87592823	87593290	468	*	468	87593206	11	5.87982	4.00895	2.93035	Promoter (<=1kb)	11	87592897	87615172	22276	1	170749	ENSMUST00000119628.7	0	ENSMUSG00000018401	Mtmr4	myotubularin related protein 4
chr11	87736713	87737352	640	*	640	87737213	16	6.96181	3.89303	3.80853	Promoter (<=1kb)	11	87737552	87743617	6066	1	20922	ENSMUST00000093955.11	-200	ENSMUSG00000020485	Supt4a	SPT4A, DSIF elongation factor subunit
chr11	87756936	87757340	405	*	405	87756967	11	4.30373	3.08816	1.76261	Promoter (<=1kb)	11	87756841	87756955	115	2	102466883	ENSMUST00000083486.2	0	ENSMUSG00000065420	Mir142b	microRNA 142b
chr11	87853564	87853936	373	*	373	87853714	14	7.37464	4.40549	4.15303	Promoter (<=1kb)	11	87853665	87859313	5649	1	380718	ENSMUST00000153729.7	0	ENSMUSG00000034121	Mks1	Meckel syndrome, type 1
chr11	87987002	87987287	286	*	286	87987041	9	5.73509	4.22236	2.81728	Promoter (<=1kb)	11	87980155	87987356	7202	2	68097	ENSMUST00000146941.1	69	ENSMUSG00000020483	Dynll2	dynein light chain LC8-type 2
chr11	87987599	87987913	315	*	315	87987775	16	10.5068	5.8142	6.86666	Promoter (<=1kb)	11	87979525	87987533	8009	2	68097	ENSMUST00000020775.8	-66	ENSMUSG00000020483	Dynll2	dynein light chain LC8-type 2
chr11	88027345	88027942	598	*	598	88027701	17	9.286	4.93783	5.79097	Intron (ENSMUST00000129337.1/ENSMUST00000129337.1, intron 1 of 1)	11	88047373	88053755	6383	1	110809	ENSMUST00000139129.8	-19431	ENSMUSG00000018379	Srsf1	serine/arginine-rich splicing factor 1
chr11	88036909	88037270	362	*	362	88037023	12	7.52985	4.84462	4.28798	Intron (ENSMUST00000129337.1/ENSMUST00000129337.1, intron 1 of 1)	11	88047373	88053755	6383	1	110809	ENSMUST00000139129.8	-10103	ENSMUSG00000018379	Srsf1	serine/arginine-rich splicing factor 1
chr11	88047314	88048683	1370	*	1370	88048282	22	11.0938	4.99211	7.38948	Promoter (<=1kb)	11	88047373	88053755	6383	1	110809	ENSMUST00000139129.8	0	ENSMUSG00000018379	Srsf1	serine/arginine-rich splicing factor 1
chr11	88067527	88067955	429	*	429	88067852	11	7.33145	4.9034	4.12069	Promoter (<=1kb)	11	88068279	88084729	16451	1	22344	ENSMUST00000018521.10	-324	ENSMUSG00000018377	Vezf1	vascular endothelial zinc finger 1
chr11	88068263	88069337	1075	*	1075	88069201	17	5.79616	3.23206	2.86182	Promoter (<=1kb)	11	88068279	88084729	16451	1	22344	ENSMUST00000018521.10	0	ENSMUSG00000018377	Vezf1	vascular endothelial zinc finger 1
chr11	88161490	88161851	362	*	362	88161801	11	3.98108	2.90818	1.53492	Promoter (<=1kb)	11	88162261	88194140	31880	1	103841	ENSMUST00000154812.7	-410	ENSMUSG00000018378	Cuedc1	CUE domain containing 1
chr11	88187732	88188179	448	*	448	88188089	11	5.12977	3.56265	2.35931	Promoter (<=1kb)	11	88187821	88193004	5184	1	103841	ENSMUST00000125297.1	0	ENSMUSG00000018378	Cuedc1	CUE domain containing 1
chr11	88193612	88193919	308	*	308	88193883	13	4.29279	2.88794	1.7584	3' UTR	11	88187821	88193004	5184	1	103841	ENSMUST00000125297.1	5791	ENSMUSG00000018378	Cuedc1	CUE domain containing 1
chr11	88404418	88404787	370	*	370	88404586	9	5.69866	4.19904	2.78468	Intron (ENSMUST00000107909.7/76626, intron 8 of 13)	11	88352773	88352864	92	1	100628571	ENSMUST00000175244.1	51645	ENSMUSG00000092985	Mir378b	microRNA 378b
chr11	88414126	88414597	472	*	472	88414503	11	5.37567	3.70747	2.54665	Intron (ENSMUST00000107909.7/76626, intron 7 of 13)	11	88352773	88352864	92	1	100628571	ENSMUST00000175244.1	61353	ENSMUSG00000092985	Mir378b	microRNA 378b
chr11	88670758	88671259	502	*	502	88671166	13	6.94793	4.32538	3.79717	Intron (ENSMUST00000107909.7/76626, intron 5 of 13)	11	88343889	88718101	374213	2	76626	ENSMUST00000092794.11	46842	ENSMUSG00000069769	Msi2	musashi RNA-binding protein 2
chr11	88688166	88688456	291	*	291	88688253	13	6.88737	4.2905	3.74239	Intron (ENSMUST00000107909.7/76626, intron 5 of 13)	11	88343889	88718101	374213	2	76626	ENSMUST00000092794.11	29645	ENSMUSG00000069769	Msi2	musashi RNA-binding protein 2
chr11	88689544	88690170	627	*	627	88690018	18	5.50516	3.02035	2.63175	Intron (ENSMUST00000107909.7/76626, intron 5 of 13)	11	88343889	88718101	374213	2	76626	ENSMUST00000092794.11	27931	ENSMUSG00000069769	Msi2	musashi RNA-binding protein 2
chr11	88718205	88718935	731	*	731	88718572	26	19.8882	8.53253	15.5916	Promoter (<=1kb)	11	88718645	88722600	3956	1	193280	ENSMUST00000138007.1	0	NA	C030037D09Rik	RIKEN cDNA C030037D09 gene
chr11	88835210	88835795	586	*	586	88835458	15	9.55754	5.47219	6.02816	3' UTR	11	88837012	88841540	4529	2	11640	ENSMUST00000153961.7	5745	ENSMUSG00000018428	Akap1	A kinase (PRKA) anchor protein 1
chr11	88864251	88864977	727	*	727	88864435	19	8.97412	4.45768	5.51917	Promoter (<=1kb)	11	88830792	88864586	33795	2	11640	ENSMUST00000018572.10	0	ENSMUSG00000018428	Akap1	A kinase (PRKA) anchor protein 1
chr11	88973824	88974306	483	*	483	88973836	13	4.29279	2.88794	1.7584	Promoter (<=1kb)	11	88973935	88991613	17679	1	12812	ENSMUST00000036649.7	0	ENSMUSG00000033983	Coil	coilin
chr11	88993927	88994396	470	*	470	88994216	19	8.72814	4.34097	5.2947	Intron (ENSMUST00000128078.1/ENSMUST00000128078.1, intron 1 of 1)	11	88999376	89013702	14327	1	217069	ENSMUST00000100627.8	-4980	ENSMUSG00000000275	Trim25	tripartite motif-containing 25
chr11	88996006	88996521	516	*	516	88996187	18	10.8336	5.58028	7.16689	Promoter (2-3kb)	11	88999376	89013702	14327	1	217069	ENSMUST00000100627.8	-2855	ENSMUSG00000000275	Trim25	tripartite motif-containing 25
chr11	89067399	89068667	1269	*	1269	89067696	19	9.77383	4.84696	6.22768	Promoter (<=1kb)	11	89035179	89066850	31672	2	56077	ENSMUST00000107894.7	-549	ENSMUSG00000000276	Dgke	diacylglycerol kinase, epsilon
chr11	89100512	89101011	500	*	500	89100770	15	8.20203	4.69919	4.84887	Distal Intergenic	11	89075009	89092965	17957	1	217071	ENSMUST00000127186.1	25503	ENSMUSG00000072553	Gm525	predicted gene 525
chr11	89162374	89162736	363	*	363	89162524	7	4.70012	3.81203	2.01974	Distal Intergenic	11	89075009	89092965	17957	1	217071	ENSMUST00000127186.1	87365	ENSMUSG00000072553	Gm525	predicted gene 525
chr11	89186881	89187154	274	*	274	89187126	12	3.99135	2.82163	1.54297	Distal Intergenic	11	89075009	89092965	17957	1	217071	ENSMUST00000127186.1	111872	ENSMUSG00000072553	Gm525	predicted gene 525
chr11	89298382	89298725	344	*	344	89298690	7	3.9152	3.29551	1.48425	Downstream (1-2kb)	11	89300638	89302332	1695	2	18121	ENSMUST00000061728.4	3607	ENSMUSG00000048616	Nog	noggin
chr11	89301753	89302473	721	*	721	89302378	13	9.77626	6.02853	6.22995	Promoter (<=1kb)	11	89300638	89302332	1695	2	18121	ENSMUST00000061728.4	0	ENSMUSG00000048616	Nog	noggin
chr11	89632633	89632968	336	*	336	89632724	8	5.88022	4.45616	2.9304	Intron (ENSMUST00000238273.2/382543, intron 4 of 21)	11	89420987	89696845	275859	2	382543	ENSMUST00000128717.8	63877	ENSMUSG00000047773	Ankfn1	ankyrin-repeat and fibronectin type III domain containing 1
chr11	89987169	89987480	312	*	312	89987366	6	3.97689	3.43236	1.53361	Exon (ENSMUST00000020864.8/18559, exon 4 of 6)	11	89982665	90002894	20230	2	18559	ENSMUST00000020864.8	15414	ENSMUSG00000020553	Pctp	phosphatidylcholine transfer protein
chr11	90249493	90250227	735	*	735	90249676	16	8.44939	4.6635	5.06805	Promoter (<=1kb)	11	90249476	90278589	29114	1	67468	ENSMUST00000004050.6	17	ENSMUSG00000003948	Mmd	monocyte to macrophage differentiation-associated
chr11	90305782	90306077	296	*	296	90305958	16	10.5068	5.8142	6.86666	Distal Intergenic	11	90249476	90278589	29114	1	67468	ENSMUST00000004050.6	56306	ENSMUSG00000003948	Mmd	monocyte to macrophage differentiation-associated
chr11	90507975	90508302	328	*	328	90508152	15	11.3419	6.53786	7.62453	Intron (ENSMUST00000143203.7/20913, intron 16 of 17)	11	90492109	90548910	56802	2	20913	ENSMUST00000123260.7	40608	ENSMUSG00000020546	Stxbp4	syntaxin binding protein 4
chr11	90687390	90687946	557	*	557	90687805	13	4.91329	3.20602	2.19272	Promoter (<=1kb)	11	90643465	90687607	44143	2	71943	ENSMUST00000020849.8	0	ENSMUSG00000020541	Tom1l1	target of myb1-like 1 (chicken)
chr11	92070422	92070948	527	*	527	92070782	10	8.68467	5.92729	5.2568	Distal Intergenic	11	91575315	91577558	2244	2	73470	ENSMUST00000061019.5	-492864	ENSMUSG00000046755	Kif2b	kinesin family member 2B
chr11	93609000	93609371	372	*	372	93609175	11	4.66251	3.29188	1.99625	Distal Intergenic	11	93875383	93876143	761	2	217109	ENSMUST00000134807.1	266772	ENSMUSG00000054079	Utp18	UTP18 small subunit processome component
chr11	93758409	93758703	295	*	295	93758620	8	5.30652	4.08641	2.49061	Distal Intergenic	11	93875383	93876143	761	2	217109	ENSMUST00000134807.1	117440	ENSMUSG00000054079	Utp18	UTP18 small subunit processome component
chr11	93885290	93885568	279	*	279	93885458	18	5.38701	2.97134	2.55618	Promoter (<=1kb)	11	93859243	93885766	26524	2	217109	ENSMUST00000066888.9	198	ENSMUSG00000054079	Utp18	UTP18 small subunit processome component
chr11	93968021	93968430	410	*	410	93968272	20	10.8601	5.21592	7.19084	Promoter (<=1kb)	11	93960668	93968272	7605	2	18102	ENSMUST00000107844.2	0	ENSMUSG00000037601	Nme1	NME/NM23 nucleoside diphosphate kinase 1
chr11	93977825	93978114	290	*	290	93977971	6	4.30026	3.64394	1.76249	Distal Intergenic	11	93956979	93968521	11543	2	18102	ENSMUST00000135884.7	-9304	ENSMUSG00000037601	Nme1	NME/NM23 nucleoside diphosphate kinase 1
chr11	94127575	94127923	349	*	349	94127800	10	5.5595	3.96223	2.66354	Distal Intergenic	11	94082788	94126085	43298	1	70834	ENSMUST00000153076.1	44787	ENSMUSG00000020859	Spag9	sperm associated antigen 9
chr11	94209869	94212167	2299	*	2299	94210960	18	7.9799	4.12392	4.66026	Promoter (<=1kb)	11	94211454	94215495	4042	1	22057	ENSMUST00000041589.5	0	ENSMUSG00000037573	Tob1	transducer of ErbB-2.1
chr11	94214199	94214565	367	*	367	94214412	9	4.05329	3.1602	1.58154	Promoter (2-3kb)	11	94211454	94215495	4042	1	22057	ENSMUST00000041589.5	2745	ENSMUSG00000037573	Tob1	transducer of ErbB-2.1
chr11	94321649	94322207	559	*	559	94322060	13	5.64368	3.59475	2.73787	Promoter (<=1kb)	11	94287890	94321958	34069	2	67684	ENSMUST00000166312.7	0	ENSMUSG00000020863	Luc7l3	LUC7-like 3 (S. cerevisiae)
chr11	94327699	94328076	378	*	378	94327917	14	9.78223	5.81653	6.23493	Promoter (<=1kb)	11	94328001	94341841	13841	1	71452	ENSMUST00000107818.8	0	ENSMUSG00000020864	Ankrd40	ankyrin repeat domain 40
chr11	94352044	94352330	287	*	287	94352182	14	8.6342	5.13018	5.23165	Promoter (<=1kb)	11	94343655	94351186	7532	2	76408	ENSMUST00000140985.1	-858	ENSMUSG00000020865	Abcc3	ATP-binding cassette, sub-family C (CFTR/MRP), member 3
chr11	94473584	94474579	996	*	996	94474301	25	17.8591	7.71907	13.6631	Promoter (<=1kb)	11	94408391	94474100	65710	2	12291	ENSMUST00000100561.9	0	ENSMUSG00000020866	Cacna1g	calcium channel, voltage-dependent, T type, alpha 1G subunit
chr11	94498797	94499130	334	*	334	94498924	8	4.52808	3.58128	1.88932	Promoter (<=1kb)	11	94496366	94499120	2755	2	71889	ENSMUST00000150526.1	0	ENSMUSG00000010080	Epn3	epsin 3
chr11	94549051	94549364	314	*	314	94549200	21	7.66499	3.63626	4.38546	Promoter (<=1kb)	11	94539798	94549199	9402	2	237926	ENSMUST00000040487.3	0	ENSMUSG00000039096	Rsad1	radical S-adenosyl methionine domain containing 1
chr11	94570567	94570846	280	*	280	94570655	9	4.89931	3.68946	2.18269	Promoter (<=1kb)	11	94569307	94570778	1472	2	264895	ENSMUST00000144615.1	0	ENSMUSG00000076435	Acsf2	acyl-CoA synthetase family member 2
chr11	94747928	94748276	349	*	349	94748059	8	6.31687	4.7337	3.28535	Distal Intergenic	11	94777764	94782500	4737	2	544806	ENSMUST00000143620.8	34224	ENSMUSG00000075610	Tmem92	transmembrane protein 92
chr11	94957878	94958291	414	*	414	94958226	18	7.9799	4.12392	4.66026	Distal Intergenic	11	94967593	94968456	864	1	54388	ENSMUST00000038928.6	-9302	ENSMUSG00000038994	Hils1	histone H1-like protein in spermatids 1
chr11	95084520	95085206	687	*	687	95085016	15	8.29367	4.7502	4.93222	Distal Intergenic	11	95044474	95076801	32328	2	16400	ENSMUST00000120375.7	-7719	ENSMUSG00000001507	Itga3	integrin alpha 3
chr11	95105051	95105834	784	*	784	95105240	14	9.11627	5.41588	5.64699	Distal Intergenic	11	95120119	95125296	5178	1	13393	ENSMUST00000092768.6	-14285	ENSMUSG00000001510	Dlx3	distal-less homeobox 3
chr11	95126377	95126812	436	*	436	95126479	10	5.41161	3.87052	2.57742	Distal Intergenic	11	95120119	95125296	5178	1	13393	ENSMUST00000092768.6	6258	ENSMUSG00000001510	Dlx3	distal-less homeobox 3
chr11	95133563	95133883	321	*	321	95133806	11	5.50525	3.78438	2.63175	Distal Intergenic	11	95145052	95159047	13996	1	320453	ENSMUST00000156477.3	-11169	ENSMUSG00000086552	Dlx4os	distal-less homeobox 4, opposite strand
chr11	95259008	95259667	660	*	660	95259395	20	8.55325	4.12717	5.1587	Promoter (1-2kb)	11	95261529	95269265	7737	1	93670	ENSMUST00000021242.4	-1862	ENSMUSG00000020872	Tac4	tachykinin 4
chr11	95263535	95263981	447	*	447	95263745	13	6.79806	4.23922	3.66927	Promoter (2-3kb)	11	95261529	95269265	7737	1	93670	ENSMUST00000021242.4	2006	ENSMUSG00000020872	Tac4	tachykinin 4
chr11	95266199	95266986	788	*	788	95266412	13	7.11883	4.42428	3.93895	Intron (ENSMUST00000021242.4/93670, intron 2 of 3)	11	95261529	95269265	7737	1	93670	ENSMUST00000021242.4	4670	ENSMUSG00000020872	Tac4	tachykinin 4
chr11	95337037	95337512	476	*	476	95337203	22	12.2374	5.53189	8.42647	Promoter (<=1kb)	11	95337020	95375083	38064	1	215512	ENSMUST00000132357.7	17	ENSMUSG00000038893	Fam117a	family with sequence similarity 117, member A
chr11	95413782	95414465	684	*	684	95414161	34	19.3248	6.47233	15.0515	Promoter (<=1kb)	11	95414080	95493406	79327	1	20747	ENSMUST00000107724.8	0	ENSMUSG00000057522	Spop	speckle-type BTB/POZ protein
chr11	95544968	95545277	310	*	310	95545092	15	6.2529	3.66403	3.23168	Distal Intergenic	11	95509845	95514570	4726	2	104079	ENSMUST00000058866.7	-30398	ENSMUSG00000046719	Nxph3	neurexophilin 3
chr11	95575965	95576450	486	*	486	95576141	11	6.63764	4.47195	3.52851	Intron (ENSMUST00000000122.6/18053, intron 3 of 5)	11	95568818	95587735	18918	2	18053	ENSMUST00000000122.6	11285	ENSMUSG00000000120	Ngfr	nerve growth factor receptor (TNFR superfamily, member 16)
chr11	95586473	95586963	491	*	491	95586857	12	5.74732	3.7856	2.82726	Promoter (<=1kb)	11	95568818	95587735	18918	2	18053	ENSMUST00000000122.6	772	ENSMUSG00000000120	Ngfr	nerve growth factor receptor (TNFR superfamily, member 16)
chr11	95587443	95588064	622	*	622	95587540	21	10.286	4.77507	6.682	Promoter (<=1kb)	11	95568818	95587735	18918	2	18053	ENSMUST00000000122.6	0	ENSMUSG00000000120	Ngfr	nerve growth factor receptor (TNFR superfamily, member 16)
chr11	95666761	95667479	719	*	719	95667075	36	29.0824	10.3768	24.4132	Promoter (<=1kb)	11	95666957	95680773	13817	1	18673	ENSMUST00000125172.7	0	ENSMUSG00000038845	Phb	prohibitin
chr11	95702517	95703178	662	*	662	95702686	13	7.28013	4.51823	4.07444	Intron (ENSMUST00000155531.1/432396, intron 1 of 1)	11	95712673	95772353	59681	1	268469	ENSMUST00000107717.7	-9495	ENSMUSG00000075595	Zfp652	zinc finger protein 652
chr11	95713395	95713758	364	*	364	95713681	12	5.50244	3.64591	2.63098	Promoter (<=1kb)	11	95713011	95835115	122105	1	237928	ENSMUST00000133070.7	384	ENSMUSG00000050860	Phospho1	phosphatase, orphan 1
chr11	95781868	95782199	332	*	332	95781895	10	3.99703	3.01756	1.54419	Intron (ENSMUST00000133070.7/237928, intron 5 of 6)	11	95749067	95764711	15645	1	268469	ENSMUST00000091565.4	32801	ENSMUSG00000075595	Zfp652	zinc finger protein 652
chr11	95791824	95792232	409	*	409	95791954	11	7.68312	5.12377	4.40226	Intron (ENSMUST00000133070.7/237928, intron 5 of 6)	11	95824499	95830701	6203	1	237928	ENSMUST00000150134.1	-32267	ENSMUSG00000050860	Phospho1	phosphatase, orphan 1
chr11	95796830	95797188	359	*	359	95796903	8	3.74696	3.07811	1.35771	Intron (ENSMUST00000133070.7/237928, intron 5 of 6)	11	95824499	95830701	6203	1	237928	ENSMUST00000150134.1	-27311	ENSMUSG00000050860	Phospho1	phosphatase, orphan 1
chr11	95823957	95824784	828	*	828	95824177	19	9.22881	4.58003	5.7491	Promoter (<=1kb)	11	95824499	95830701	6203	1	237928	ENSMUST00000150134.1	0	ENSMUSG00000050860	Phospho1	phosphatase, orphan 1
chr11	95875758	95876043	286	*	286	95875937	14	6.74498	4.05711	3.62433	Intron (ENSMUST00000129261.1/ENSMUST00000129261.1, intron 1 of 1)	11	95858865	95861044	2180	1	73906	ENSMUST00000146868.1	16893	ENSMUSG00000086015	4833417C18Rik	RIKEN cDNA 4833417C18 gene
chr11	95914663	95915005	343	*	343	95914737	11	5.06437	3.52439	2.30752	Promoter (<=1kb)	11	95865943	95914891	48949	2	14422	ENSMUST00000038343.6	0	ENSMUSG00000013418	B4galnt2	beta-1,4-N-acetyl-galactosaminyl transferase 2
chr11	95963255	95963558	304	*	304	95963415	14	8.17423	4.8616	4.83205	Promoter (<=1kb)	11	95963292	95963383	92	2	100526468	ENSMUST00000175617.1	0	ENSMUSG00000093358	Mir3063	microRNA 3063
chr11	95981989	95982731	743	*	743	95982684	17	7.6949	4.12203	4.41172	Promoter (<=1kb)	11	95973144	95982594	9451	2	140486	ENSMUST00000152896.7	0	ENSMUSG00000013415	Igf2bp1	insulin-like growth factor 2 mRNA binding protein 1
chr11	95991137	95991659	523	*	523	95991378	27	12.3955	4.81954	8.57585	Intron (ENSMUST00000013559.2/140486, intron 2 of 14)	11	95973979	95982611	8633	2	140486	ENSMUST00000146586.7	-8526	ENSMUSG00000013415	Igf2bp1	insulin-like growth factor 2 mRNA binding protein 1
chr11	96005138	96006381	1244	*	1244	96005631	17	7.71738	4.13312	4.43331	Promoter (<=1kb)	11	95957163	96005940	48778	2	140486	ENSMUST00000013559.2	0	ENSMUSG00000013415	Igf2bp1	insulin-like growth factor 2 mRNA binding protein 1
chr11	96006810	96007888	1079	*	1079	96007352	26	13.8436	5.56959	9.89836	Promoter (<=1kb)	11	95957163	96005940	48778	2	140486	ENSMUST00000013559.2	-870	ENSMUSG00000013415	Igf2bp1	insulin-like growth factor 2 mRNA binding protein 1
chr11	96064735	96065503	769	*	769	96065389	16	7.90471	4.37489	4.5973	Promoter (<=1kb)	11	96047432	96065388	17957	2	268470	ENSMUST00000100528.4	0	ENSMUSG00000014349	Ube2z	ubiquitin-conjugating enzyme E2Z
chr11	96094164	96094437	274	*	274	96094188	9	4.62862	3.51865	1.97334	Distal Intergenic	11	96099914	96111962	12049	2	76815	ENSMUST00000097162.5	17525	ENSMUSG00000006056	Calcoco2	calcium binding and coiled-coil domain 2
chr11	96190175	96190565	391	*	391	96190403	27	15.3924	6.07736	11.3471	Distal Intergenic	11	96194316	96197447	3132	1	15408	ENSMUST00000062709.3	-3751	ENSMUSG00000049604	Hoxb13	homeobox B13
chr11	96211525	96211799	275	*	275	96211624	8	5.5167	4.22235	2.63861	Distal Intergenic	11	96194316	96197447	3132	1	15408	ENSMUST00000062709.3	17209	ENSMUSG00000049604	Hoxb13	homeobox B13
chr11	96299119	96299470	352	*	352	96299433	10	5.17394	3.72397	2.39524	Promoter (<=1kb)	11	96299171	96301568	2398	1	15414	ENSMUST00000000704.5	0	ENSMUSG00000000690	Hoxb6	homeobox B6
chr11	96303180	96303508	329	*	329	96303444	11	6.03708	4.10414	3.06257	Promoter (<=1kb)	11	96303512	96306120	2609	1	15413	ENSMUST00000049272.4	-4	ENSMUSG00000038700	Hoxb5	homeobox B5
chr11	96666833	96667168	336	*	336	96666978	12	7.4507	4.79629	4.2201	Intron (ENSMUST00000103154.10/78473, intron 4 of 12)	11	96708235	96713202	4968	1	78473	ENSMUST00000123814.1	-41067	ENSMUSG00000057058	Skap1	src family associated phosphoprotein 1
chr11	96774651	96774960	310	*	310	96774918	10	3.99703	3.01756	1.54419	Promoter (<=1kb)	11	96772537	96774641	2105	2	74479	ENSMUST00000132354.1	-10	ENSMUSG00000020876	Snx11	sorting nexin 11
chr11	96789231	96789566	336	*	336	96789318	19	8.2661	4.12562	4.90853	Promoter (<=1kb)	11	96789249	96808540	19292	1	12412	ENSMUST00000079702.3	0	ENSMUSG00000018666	Cbx1	chromobox 1
chr11	96829521	96829954	434	*	434	96829703	28	19.3046	7.70662	15.0324	Promoter (<=1kb)	11	96818182	96829955	11774	2	18023	ENSMUST00000107657.7	1	ENSMUSG00000038615	Nfe2l1	nuclear factor, erythroid derived 2,-like 1
chr11	96875759	96876075	317	*	317	96875939	16	10.5068	5.8142	6.86666	Distal Intergenic	11	96854131	96861203	7073	1	56358	ENSMUST00000147710.1	21628	ENSMUSG00000018672	Copz2	coatomer protein complex, subunit zeta 2
chr11	96955945	96956235	291	*	291	96956164	13	4.41067	2.9475	1.84394	Exon (ENSMUST00000107624.7/78912, exon 5 of 7)	11	96944312	96963895	19584	1	319371	ENSMUST00000186326.1	11633	ENSMUSG00000078700	D030028A08Rik	RIKEN cDNA D030028A08 gene
chr11	96977125	96977491	367	*	367	96977276	14	6.74498	4.05711	3.62433	Promoter (<=1kb)	11	96953341	96977711	24371	2	78912	ENSMUST00000107624.7	220	ENSMUSG00000018678	Sp2	Sp2 transcription factor
chr11	97050984	97051335	352	*	352	97051165	13	7.78302	4.81466	4.48608	Promoter (<=1kb)	11	97050820	97068904	18085	1	71240	ENSMUST00000168565.1	164	ENSMUSG00000038534	Osbpl7	oxysterol binding protein-like 7
chr11	97123627	97124086	460	*	460	97123711	9	5.79048	4.25785	2.8583	Distal Intergenic	11	97098071	97115331	17261	2	57765	ENSMUST00000001484.2	-8296	ENSMUSG00000001444	Tbx21	T-box 21
chr11	97150259	97151175	917	*	917	97150689	23	16.3329	7.41493	12.2262	Promoter (<=1kb)	11	97137099	97151036	13938	2	73174	ENSMUST00000107614.7	0	ENSMUSG00000038517	Tbkbp1	TBK1 binding protein 1
chr11	97186950	97187974	1025	*	1025	97187832	33	17.3031	5.85229	13.1489	Promoter (<=1kb)	11	97159714	97187881	28168	2	16211	ENSMUST00000001479.4	0	ENSMUSG00000001440	Kpnb1	karyopherin (importin) beta 1
chr11	97279576	97279888	313	*	313	97279835	13	6.19403	3.8976	3.1899	Promoter (<=1kb)	11	97242634	97280408	37775	2	19155	ENSMUST00000168743.7	520	ENSMUSG00000001441	Npepps	aminopeptidase puromycin sensitive
chr11	97310107	97310648	542	*	542	97310254	12	5.31727	3.54137	2.50072	Distal Intergenic	11	97315716	97329920	14205	1	67036	ENSMUST00000019026.9	-5068	ENSMUSG00000018882	Mrpl45	mitochondrial ribosomal protein L45
chr11	97336887	97337235	349	*	349	97337132	15	7.12979	4.11754	3.94522	Exon (ENSMUST00000093942.4/217143, exon 11 of 11)	11	97332109	97352016	19908	2	217143	ENSMUST00000093942.4	14781	ENSMUSG00000070337	Gpr179	G protein-coupled receptor 179
chr11	97404065	97404694	630	*	630	97404106	13	6.11794	3.85524	3.12238	Distal Intergenic	11	97415533	97502402	86870	1	58996	ENSMUST00000121799.7	-10839	ENSMUSG00000049807	Arhgap23	Rho GTPase activating protein 23
chr11	97412345	97412919	575	*	575	97412664	16	7.10232	3.96337	3.93158	Promoter (2-3kb)	11	97415533	97502402	86870	1	58996	ENSMUST00000121799.7	-2614	ENSMUSG00000049807	Arhgap23	Rho GTPase activating protein 23
chr11	97415633	97415976	344	*	344	97415851	19	7.52466	3.7907	4.28744	Promoter (<=1kb)	11	97415533	97502402	86870	1	58996	ENSMUST00000121799.7	100	ENSMUSG00000049807	Arhgap23	Rho GTPase activating protein 23
chr11	97428321	97428871	551	*	551	97428403	12	5.87583	3.85953	2.92647	Intron (ENSMUST00000121799.7/58996, intron 1 of 23)	11	97415533	97502402	86870	1	58996	ENSMUST00000121799.7	12788	ENSMUSG00000049807	Arhgap23	Rho GTPase activating protein 23
chr11	97546129	97546927	799	*	799	97546396	14	9.70929	5.77236	6.17131	Intron (ENSMUST00000107596.8/56013, intron 3 of 19)	11	97509340	97536945	27606	2	56013	ENSMUST00000238233.1	-9184	ENSMUSG00000038453	Srcin1	SRC kinase signaling inhibitor 1
chr11	97575246	97575743	498	*	498	97575380	15	9.42104	5.39267	5.90783	Promoter (<=1kb)	11	97551890	97575226	23337	2	56013	ENSMUST00000142123.1	-20	ENSMUSG00000038453	Srcin1	SRC kinase signaling inhibitor 1
chr11	97619644	97620070	427	*	427	97619681	11	5.95351	4.05349	2.99544	Intron (ENSMUST00000131687.1/69729, intron 3 of 3)	11	97614982	97619031	4050	1	69729	ENSMUST00000145262.1	4662	ENSMUSG00000085860	2410003L11Rik	RIKEN cDNA 2410003L11 gene
chr11	97628769	97629475	707	*	707	97629156	16	8.37328	4.62274	4.9998	Promoter (<=1kb)	11	97627389	97629702	2314	2	103551	ENSMUST00000052281.5	227	ENSMUSG00000043439	Epop	elongin BC and polycomb repressive complex 2 associated protein
chr11	97660524	97661305	782	*	782	97660853	17	6.84673	3.71306	3.71297	Promoter (2-3kb)	11	97663414	97685463	22050	1	246198	ENSMUST00000044730.11	-2109	ENSMUSG00000038437	Mllt6	myeloid/lymphoid or mixed-lineage leukemia; translocated to, 6
chr11	97661635	97662968	1334	*	1334	97661897	59	43.4144	10.4592	38.3235	Promoter (<=1kb)	11	97663414	97685463	22050	1	246198	ENSMUST00000044730.11	-446	ENSMUSG00000038437	Mllt6	myeloid/lymphoid or mixed-lineage leukemia; translocated to, 6
chr11	97663265	97665153	1889	*	1889	97663952	34	26.0356	9.44978	21.4721	Promoter (<=1kb)	11	97663414	97685463	22050	1	246198	ENSMUST00000044730.11	0	ENSMUSG00000038437	Mllt6	myeloid/lymphoid or mixed-lineage leukemia; translocated to, 6
chr11	97685546	97685914	369	*	369	97685680	20	10.0275	4.80903	6.4425	Promoter (<=1kb)	11	97685826	97688621	2796	1	217149	ENSMUST00000107584.7	0	ENSMUSG00000078695	Cisd3	CDGSH iron sulfur domain 3
chr11	97702442	97702759	318	*	318	97702650	20	9.49714	4.55802	5.97887	Promoter (<=1kb)	11	97703399	97713500	10102	1	26446	ENSMUST00000103147.4	-640	ENSMUSG00000069744	Psmb3	proteasome (prosome, macropain) subunit, beta type 3
chr11	97710934	97712090	1157	*	1157	97711559	11	6.63764	4.47195	3.52851	Promoter (<=1kb)	11	97712062	97713500	1439	1	26446	ENSMUST00000129197.1	0	ENSMUSG00000069744	Psmb3	proteasome (prosome, macropain) subunit, beta type 3
chr11	97733728	97734006	279	*	279	97733973	8	3.74696	3.07811	1.35771	Intron (ENSMUST00000018691.8/108083, intron 1 of 9)	11	97720396	97726743	6348	2	108083	ENSMUST00000144012.1	-6985	ENSMUSG00000018547	Pip4k2b	phosphatidylinositol-5-phosphate 4-kinase, type II, beta
chr11	97744338	97745139	802	*	802	97745033	21	7.66499	3.63626	4.38546	Promoter (<=1kb)	11	97744897	97745035	139	1	102466256	ENSMUST00000184148.1	0	ENSMUSG00000098919	Mir8102	microRNA 8102
chr11	97776072	97776475	404	*	404	97776198	22	10.7657	4.84233	7.10529	Promoter (<=1kb)	11	97771481	97775918	4438	2	72215	ENSMUST00000107576.1	-154	ENSMUSG00000018543	1700001P01Rik	RIKEN cDNA 1700001P01 gene
chr11	97781732	97782294	563	*	563	97782229	16	4.91169	2.92615	2.19272	Promoter (<=1kb)	11	97781639	97781775	137	2	100302498	ENSMUST00000082967.1	0	ENSMUSG00000064901	Snora21	small nucleolar RNA, H/ACA box 21
chr11	97799290	97800273	984	*	984	97799843	26	11.6274	4.64741	7.8703	Promoter (<=1kb)	11	97799565	97838764	39200	1	16796	ENSMUST00000043843.11	0	ENSMUSG00000038366	Lasp1	LIM and SH3 protein 1
chr11	97903529	97903905	377	*	377	97903733	19	12.5725	6.32039	8.72864	Distal Intergenic	11	97853826	97884154	30329	2	72973	ENSMUST00000093939.3	-19375	ENSMUSG00000070336	Fbxo47	F-box protein 47
chr11	97904682	97904991	310	*	310	97904855	10	5.2977	3.80015	2.4902	Distal Intergenic	11	97853826	97884154	30329	2	72973	ENSMUST00000093939.3	-20528	ENSMUSG00000070336	Fbxo47	F-box protein 47
chr11	97949283	97949627	345	*	345	97949484	15	7.63713	4.38918	4.35993	Intron (ENSMUST00000017561.14/72324, intron 7 of 13)	11	97923656	97986399	62744	2	72324	ENSMUST00000107565.2	36772	ENSMUSG00000017417	Plxdc1	plexin domain containing 1
chr11	97988546	97989016	471	*	471	97988760	20	10.6044	5.08931	6.95507	Promoter (2-3kb)	11	97923238	97986444	63207	2	72324	ENSMUST00000017561.14	-2102	ENSMUSG00000017417	Plxdc1	plexin domain containing 1
chr11	98002905	98003188	284	*	284	98002925	12	5.80389	3.81809	2.86508	Exon (ENSMUST00000017552.12/12295, exon 14 of 14)	11	97989578	97996181	6604	2	217151	ENSMUST00000042971.15	-6724	ENSMUSG00000038352	Arl5c	ADP-ribosylation factor-like 5C
chr11	98021373	98021917	545	*	545	98021767	11	4.66251	3.29188	1.99625	Promoter (<=1kb)	11	98002901	98022627	19727	2	12295	ENSMUST00000103144.9	710	ENSMUSG00000020882	Cacnb1	calcium channel, voltage-dependent, beta 1 subunit
chr11	98043309	98043860	552	*	552	98043430	10	5.45532	3.89758	2.60808	Promoter (<=1kb)	11	98040098	98043542	3445	2	217154	ENSMUST00000131519.1	0	ENSMUSG00000017400	Stac2	SH3 and cysteine rich domain 2
chr11	98052125	98053423	1299	*	1299	98053294	21	9.76847	4.53819	6.22408	Promoter (<=1kb)	11	98036623	98053462	16840	2	217154	ENSMUST00000017544.8	39	ENSMUSG00000017400	Stac2	SH3 and cysteine rich domain 2
chr11	98056663	98057226	564	*	564	98057076	12	4.95203	3.33798	2.22612	Distal Intergenic	11	98036623	98053462	16840	2	217154	ENSMUST00000017544.8	-3201	ENSMUSG00000017400	Stac2	SH3 and cysteine rich domain 2
chr11	98072300	98073254	955	*	955	98072789	26	21.2984	9.30648	16.9352	Distal Intergenic	11	98036623	98053462	16840	2	217154	ENSMUST00000017544.8	-18838	ENSMUSG00000017400	Stac2	SH3 and cysteine rich domain 2
chr11	98120871	98121293	423	*	423	98121281	9	5.53375	4.09348	2.6434	Intron (ENSMUST00000103143.9/72194, intron 2 of 14)	11	98127983	98128947	965	2	72194	ENSMUST00000148473.1	7654	ENSMUSG00000020883	Fbxl20	F-box and leucine-rich repeat protein 20
chr11	98149520	98149985	466	*	466	98149826	10	5.13368	3.69926	2.36126	Promoter (<=1kb)	11	98082556	98149612	67057	2	72194	ENSMUST00000103143.9	0	ENSMUSG00000020883	Fbxl20	F-box and leucine-rich repeat protein 20
chr11	98182010	98182322	313	*	313	98182092	11	5.92386	4.03555	2.96802	Promoter (2-3kb)	11	98169363	98179996	10634	2	19014	ENSMUST00000135479.7	-2014	ENSMUSG00000018160	Med1	mediator complex subunit 1
chr11	98202622	98203408	787	*	787	98202898	29	17.2214	6.51145	13.0723	Promoter (<=1kb)	11	98203059	98251564	48506	1	69131	ENSMUST00000107539.7	0	ENSMUSG00000003119	Cdk12	cyclin-dependent kinase 12
chr11	98301290	98301750	461	*	461	98301490	11	5.50525	3.78438	2.63175	Distal Intergenic	11	98325415	98329648	4234	2	18013	ENSMUST00000041685.6	27898	ENSMUSG00000038255	Neurod2	neurogenic differentiation 2
chr11	98308842	98309138	297	*	297	98309038	8	6.16462	4.63742	3.1632	Distal Intergenic	11	98325415	98329648	4234	2	18013	ENSMUST00000041685.6	20510	ENSMUSG00000038255	Neurod2	neurogenic differentiation 2
chr11	98358069	98358786	718	*	718	98358477	35	21.2801	7.07514	16.9171	Promoter (<=1kb)	11	98358368	98381099	22732	1	59045	ENSMUST00000018311.4	0	ENSMUSG00000018167	Stard3	START domain containing 3
chr11	98412175	98412650	476	*	476	98412503	13	8.57964	5.29373	5.18317	Promoter (<=1kb)	11	98412470	98437716	25247	1	13866	ENSMUST00000058295.5	0	ENSMUSG00000062312	Erbb2	erb-b2 receptor tyrosine kinase 2
chr11	98438863	98439171	309	*	309	98439014	19	9.77383	4.84696	6.22768	Promoter (<=1kb)	11	98437708	98438991	1284	2	103742	ENSMUST00000002655.7	0	ENSMUSG00000002580	Mien1	migration and invasion enhancer 1
chr11	98457442	98458312	871	*	871	98457717	30	18.9854	7.09905	14.7278	Distal Intergenic	11	98453789	98455125	1337	1	14786	ENSMUST00000129034.1	3653	ENSMUSG00000019312	Grb7	growth factor receptor bound protein 7
chr11	98463332	98463663	332	*	332	98463628	9	4.05329	3.1602	1.58154	Downstream (1-2kb)	11	98453789	98455125	1337	1	14786	ENSMUST00000129034.1	9543	ENSMUSG00000019312	Grb7	growth factor receptor bound protein 7
chr11	98545594	98545905	312	*	312	98545891	9	3.68875	2.93699	1.31829	Promoter (<=1kb)	11	98464902	98545800	80899	2	22780	ENSMUST00000103141.3	0	ENSMUSG00000018168	Ikzf3	IKAROS family zinc finger 3
chr11	98613176	98613769	594	*	594	98613457	12	11.0177	7.00498	7.32347	Distal Intergenic	11	98626360	98638089	11730	1	450219	ENSMUST00000073295.2	-12591	ENSMUSG00000064224	Gsdma3	gasdermin A3
chr11	98620255	98620699	445	*	445	98620372	10	8.68467	5.92729	5.2568	Distal Intergenic	11	98626360	98638089	11730	1	450219	ENSMUST00000073295.2	-5661	ENSMUSG00000064224	Gsdma3	gasdermin A3
chr11	98742034	98742487	454	*	454	98742148	14	7.91287	4.71093	4.60515	Promoter (<=1kb)	11	98742158	98756995	14838	1	21833	ENSMUST00000153043.7	0	ENSMUSG00000058756	Thra	thyroid hormone receptor alpha
chr11	98783232	98783551	320	*	320	98783386	14	6.38056	3.8602	3.34159	Distal Intergenic	11	98767932	98775333	7402	2	217166	ENSMUST00000064941.6	-7899	ENSMUSG00000020889	Nr1d1	nuclear receptor subfamily 1, group D, member 1
chr11	98794792	98796494	1703	*	1703	98795029	23	12.5393	5.49604	8.69983	Promoter (<=1kb)	11	98795516	98807859	12344	1	74026	ENSMUST00000037915.8	0	ENSMUSG00000052915	Msl1	male specific lethal 1
chr11	98863591	98864283	693	*	693	98863835	20	9.9044	4.75022	6.32957	Promoter (<=1kb)	11	98863638	98892299	28662	1	68524	ENSMUST00000142414.7	0	ENSMUSG00000038013	Wipf2	WAS/WASL interacting protein family, member 2
chr11	98891274	98891552	279	*	279	98891408	11	6.07448	4.12686	3.09478	Promoter (<=1kb)	11	98891173	98892097	925	1	68524	ENSMUST00000148439.1	101	ENSMUSG00000038013	Wipf2	WAS/WASL interacting protein family, member 2
chr11	98893130	98893748	619	*	619	98893174	10	6.09687	4.29835	3.10345	Promoter (1-2kb)	11	98891173	98892097	925	1	68524	ENSMUST00000148439.1	1957	ENSMUSG00000038013	Wipf2	WAS/WASL interacting protein family, member 2
chr11	98932260	98933074	815	*	815	98932795	15	8.6021	4.92328	5.20478	Intron (ENSMUST00000107474.7/19401, intron 1 of 8)	11	98927818	98974162	46345	1	19401	ENSMUST00000107474.7	4442	ENSMUSG00000037992	Rara	retinoic acid receptor, alpha
chr11	98937509	98937996	488	*	488	98937845	18	8.96412	4.60461	5.50959	Promoter (<=1kb)	11	98937698	98974162	36465	1	19401	ENSMUST00000107475.8	0	ENSMUSG00000037992	Rara	retinoic acid receptor, alpha
chr11	98941820	98942418	599	*	599	98942093	31	12.5711	4.41221	8.72864	Promoter (2-3kb)	11	98939712	98950490	10779	1	19401	ENSMUST00000147985.1	2108	ENSMUSG00000037992	Rara	retinoic acid receptor, alpha
chr11	98954356	98954632	277	*	277	98954442	19	8.57677	4.26986	5.1812	Intron (ENSMUST00000107474.7/19401, intron 2 of 8)	11	98960412	98974942	14531	1	19401	ENSMUST00000107473.2	-5780	ENSMUSG00000037992	Rara	retinoic acid receptor, alpha
chr11	98959701	98960555	855	*	855	98959858	19	7.43989	3.75325	4.2109	Promoter (<=1kb)	11	98960412	98974942	14531	1	19401	ENSMUST00000107473.2	0	ENSMUSG00000037992	Rara	retinoic acid receptor, alpha
chr11	98964518	98964807	290	*	290	98964648	15	6.61399	3.84827	3.51141	Intron (ENSMUST00000107474.7/19401, intron 2 of 8)	11	98960412	98974942	14531	1	19401	ENSMUST00000107473.2	4106	ENSMUSG00000037992	Rara	retinoic acid receptor, alpha
chr11	99025822	99026246	425	*	425	99026121	9	4.89931	3.68946	2.18269	Promoter (1-2kb)	11	98992943	99024189	31247	2	21973	ENSMUST00000068031.7	-1633	ENSMUSG00000020914	Top2a	topoisomerase (DNA) II alpha
chr11	99230477	99231015	539	*	539	99230546	18	7.95938	4.11415	4.64826	Promoter (<=1kb)	11	99209047	99231017	21971	2	57376	ENSMUST00000103133.3	2	ENSMUSG00000037935	Smarce1	SWI/SNF related, matrix associated, actin dependent regulator of chromatin, subfamily e, member 1
chr11	99658550	99658845	296	*	296	99658682	13	7.73841	4.78817	4.44881	Promoter (<=1kb)	11	99657949	99658960	1012	2	100040248	ENSMUST00000092695.4	115	ENSMUSG00000069718	Gm11563	predicted gene 11563
chr11	99932131	99933034	904	*	904	99932265	12	7.52985	4.84462	4.28798	Exon (ENSMUST00000117567.1/ENSMUST00000117567.1, exon 1 of 1)	11	99936291	99937225	935	1	432602	ENSMUST00000058761.5	-3257	ENSMUSG00000051481	Krtap31-2	keratin associated protein 31-2
chr11	100209706	100210068	363	*	363	100209965	8	4.17664	3.35397	1.66897	Promoter (2-3kb)	11	100203162	100207548	4387	2	16664	ENSMUST00000007272.7	-2158	ENSMUSG00000045545	Krt14	keratin 14
chr11	100319970	100320532	563	*	563	100320075	27	12.5513	4.88097	8.7107	Promoter (<=1kb)	11	100320209	100320989	781	1	20918	ENSMUST00000151513.1	0	ENSMUSG00000035530	Eif1	eukaryotic translation initiation factor 1
chr11	100356341	100356641	301	*	301	100356527	15	5.75511	3.41589	2.83435	Promoter (<=1kb)	11	100347327	100356128	8802	2	15114	ENSMUST00000138603.8	-213	ENSMUSG00000006930	Hap1	huntingtin-associated protein 1
chr11	100387959	100388300	342	*	342	100388066	17	9.66877	5.14307	6.13277	Promoter (1-2kb)	11	100383404	100386770	3367	2	16480	ENSMUST00000123903.1	-1189	ENSMUSG00000001552	Jup	junction plakoglobin
chr11	100389842	100390468	627	*	627	100390214	15	5.87045	3.47277	2.9246	Intron (ENSMUST00000001592.14/16480, intron 1 of 13)	11	100383404	100386770	3367	2	16480	ENSMUST00000123903.1	-3072	ENSMUSG00000001552	Jup	junction plakoglobin
chr11	100396144	100396476	333	*	333	100396273	18	7.1434	3.7341	3.95741	Promoter (1-2kb)	11	100370619	100397749	27131	2	16480	ENSMUST00000001592.14	1273	ENSMUSG00000001552	Jup	junction plakoglobin
chr11	100414404	100415352	949	*	949	100414599	13	7.60332	4.70815	4.33192	Promoter (<=1kb)	11	100408456	100414836	6381	2	66180	ENSMUST00000066489.12	0	ENSMUSG00000006931	P3h4	prolyl 3-hydroxylase family member 4 (non-enzymatic)
chr11	100471918	100472345	428	*	428	100472121	18	10.945	5.64086	7.27092	Promoter (<=1kb)	11	100462614	100472741	10128	2	217194	ENSMUST00000056665.3	396	ENSMUSG00000048732	Klhl11	kelch-like 11
chr11	100493406	100494296	891	*	891	100493560	14	8.6342	5.13018	5.23165	Promoter (<=1kb)	11	100482259	100494199	11941	2	104112	ENSMUST00000152969.1	0	ENSMUSG00000020917	Acly	ATP citrate lyase
chr11	100549834	100550411	578	*	578	100549960	15	8.46276	4.84482	5.07593	Promoter (<=1kb)	11	100549547	100550328	782	1	74407	ENSMUST00000127389.1	287	ENSMUSG00000006784	Ttc25	tetratricopeptide repeat domain 25
chr11	100570649	100571004	356	*	356	100570825	15	7.63713	4.38918	4.35993	Intron (ENSMUST00000092684.11/74407, intron 11 of 11)	11	100574904	100581728	6825	1	12799	ENSMUST00000103120.4	-3900	ENSMUSG00000006782	Cnp	2',3'-cyclic nucleotide 3' phosphodiesterase
chr11	100574823	100575206	384	*	384	100574972	11	5.2506	3.63361	2.4514	Promoter (<=1kb)	11	100574904	100581728	6825	1	12799	ENSMUST00000103120.4	0	ENSMUSG00000006782	Cnp	2',3'-cyclic nucleotide 3' phosphodiesterase
chr11	100662858	100663214	357	*	357	100663021	10	8.16826	5.6067	4.82724	Intron (ENSMUST00000153494.1/ENSMUST00000153494.1, intron 1 of 2)	11	100630720	100657622	26903	2	278304	ENSMUST00000151589.1	-5236	ENSMUSG00000014198	Zfp385c	zinc finger protein 385C
chr11	100669339	100669705	367	*	367	100669545	13	10.3057	6.35664	6.69369	Intron (ENSMUST00000153494.1/ENSMUST00000153494.1, intron 1 of 2)	11	100630720	100657622	26903	2	278304	ENSMUST00000151589.1	-11717	ENSMUSG00000014198	Zfp385c	zinc finger protein 385C
chr11	100702127	100702457	331	*	331	100702303	11	5.2506	3.63361	2.4514	Promoter (<=1kb)	11	100702148	100703347	1200	2	80861	ENSMUST00000150656.1	890	ENSMUSG00000017830	Dhx58	DEXH (Asp-Glu-X-His) box polypeptide 58
chr11	100712081	100712508	428	*	428	100712239	17	10.4307	5.5612	6.79563	Promoter (<=1kb)	11	100704746	100712173	7428	2	14534	ENSMUST00000153526.7	0	ENSMUSG00000020918	Kat2a	K(lysine) acetyltransferase 2A
chr11	100713428	100714032	605	*	605	100713492	13	6.37713	4.00017	3.34128	Promoter (<=1kb)	11	100713850	100714575	726	1	75482	ENSMUST00000169833.1	0	ENSMUSG00000017832	Hspb9	heat shock protein, alpha-crystallin-related, B9
chr11	100770996	100771340	345	*	345	100771222	13	5.26797	3.39287	2.46518	Promoter (<=1kb)	11	100766032	100770957	4926	2	80860	ENSMUST00000017891.13	-39	ENSMUSG00000017747	Ghdc	GH3 domain containing
chr11	100893468	100894158	691	*	691	100893581	10	7.19728	4.9945	4.00225	Promoter (<=1kb)	11	100889478	100893743	4266	2	20848	ENSMUST00000152601.1	0	ENSMUSG00000004040	Stat3	signal transducer and activator of transcription 3
chr11	100939094	100939378	285	*	285	100939159	16	5.82042	3.34104	2.87957	Promoter (<=1kb)	11	100888236	100939380	51145	2	20848	ENSMUST00000092671.11	2	ENSMUSG00000004040	Stat3	signal transducer and activator of transcription 3
chr11	101070217	101070523	307	*	307	101070369	16	9.15347	5.04708	5.68012	Promoter (<=1kb)	11	101070012	101077672	7661	1	27419	ENSMUST00000001802.9	205	ENSMUSG00000001751	Naglu	alpha-N-acetylglucosaminidase (Sanfilippo disease IIIB)
chr11	101082374	101082794	421	*	421	101082448	22	8.32829	3.80154	4.95872	Promoter (<=1kb)	11	101082565	101086619	4055	1	71743	ENSMUST00000001806.9	0	ENSMUSG00000001755	Coasy	Coenzyme A synthase
chr11	101164277	101164745	469	*	469	101164454	8	4.52808	3.58128	1.88932	Promoter (<=1kb)	11	101164167	101165324	1158	2	217198	ENSMUST00000156320.1	579	ENSMUSG00000035172	Plekhh3	pleckstrin homology domain containing, family H (with MyTH4 domain) member 3
chr11	101171034	101171477	444	*	444	101171184	21	12.4851	5.84641	8.65174	Promoter (<=1kb)	11	101162679	101171351	8673	2	217198	ENSMUST00000043397.13	0	ENSMUSG00000035172	Plekhh3	pleckstrin homology domain containing, family H (with MyTH4 domain) member 3
chr11	101234523	101234811	289	*	289	101234606	19	9.69989	4.81034	6.16245	Distal Intergenic	11	101191115	101226463	35349	2	14055	ENSMUST00000107284.7	-8060	ENSMUSG00000006920	Ezh1	enhancer of zeste 1 polycomb repressive complex 2 subunit
chr11	101246075	101246507	433	*	433	101246269	18	9.52619	4.88958	6.00341	Promoter (<=1kb)	11	101246391	101259546	13156	1	28084	ENSMUST00000128260.8	0	ENSMUSG00000078656	Vps25	vacuolar protein sorting 25
chr11	101442242	101442608	367	*	367	101442290	18	4.5165	2.61975	1.88263	Promoter (<=1kb)	11	101442298	101445529	3232	1	19942	ENSMUST00000077856.12	0	ENSMUSG00000063316	Rpl27	ribosomal protein L27
chr11	101465398	101466219	822	*	822	101465941	16	5.82042	3.34104	2.87957	Promoter (<=1kb)	11	101465484	101471105	5622	1	11858	ENSMUST00000134980.1	0	ENSMUSG00000001313	Rnd2	Rho family GTPase 2
chr11	101677822	101678121	300	*	300	101677982	11	5.38842	3.71502	2.55733	Distal Intergenic	11	101665541	101667832	2292	1	80981	ENSMUST00000039388.2	12281	ENSMUSG00000034936	Arl4d	ADP-ribosylation factor-like 4D
chr11	101771976	101772865	890	*	890	101772544	17	7.97653	4.26187	4.65849	Promoter (<=1kb)	11	101770354	101772181	1828	2	18612	ENSMUST00000132040.1	0	ENSMUSG00000017724	Etv4	ets variant 4
chr11	101784451	101785195	745	*	745	101785013	28	11.7192	4.44027	7.95783	Promoter (<=1kb)	11	101773692	101784861	11170	2	18612	ENSMUST00000129160.7	0	ENSMUSG00000017724	Etv4	ets variant 4
chr11	101820450	101821169	720	*	720	101820525	11	5.06437	3.52439	2.30752	Distal Intergenic	11	101769747	101785371	15625	2	18612	ENSMUST00000107176.7	-35079	ENSMUSG00000017724	Etv4	ets variant 4
chr11	101896779	101897357	579	*	579	101897274	16	7.90471	4.37489	4.5973	Promoter (2-3kb)	11	101877510	101894374	16865	2	17285	ENSMUST00000057054.7	-2405	ENSMUSG00000001493	Meox1	mesenchyme homeobox 1
chr11	101928135	101928650	516	*	516	101928253	15	9.8265	5.62984	6.26301	Distal Intergenic	11	101952421	101960573	8153	1	73887	ENSMUST00000123249.1	-23771	ENSMUSG00000071818	4930417O22Rik	RIKEN cDNA 4930417O22 gene
chr11	101942440	101942756	317	*	317	101942710	11	7.33145	4.9034	4.12069	Distal Intergenic	11	101952421	101960573	8153	1	73887	ENSMUST00000123249.1	-9665	ENSMUSG00000071818	4930417O22Rik	RIKEN cDNA 4930417O22 gene
chr11	101974754	101975113	360	*	360	101974858	18	11.6044	6.00437	7.84805	3' UTR	11	101973469	101981688	8220	2	72349	ENSMUST00000125794.1	6575	ENSMUSG00000003518	Dusp3	dual specificity phosphatase 3 (vaccinia virus phosphatase VH1-related)
chr11	102026469	102026902	434	*	434	102026574	15	9.4005	5.38074	5.89207	Promoter (<=1kb)	11	102025387	102026755	1369	2	13384	ENSMUST00000141403.1	0	ENSMUSG00000052373	Mpp3	membrane protein, palmitoylated 3 (MAGUK p55 subfamily member 3)
chr11	102147460	102148199	740	*	740	102147600	9	4.95798	3.72663	2.22612	Promoter (1-2kb)	11	102146366	102149477	3112	1	217214	ENSMUST00000147252.1	1094	ENSMUSG00000048217	Nags	N-acetylglutamate synthase
chr11	102184644	102184977	334	*	334	102184793	13	6.57466	4.11179	3.47746	Promoter (<=1kb)	11	102162497	102185229	22733	2	268490	ENSMUST00000107156.8	252	ENSMUSG00000020922	Lsm12	LSM12 homolog
chr11	102285055	102285368	314	*	314	102285221	17	7.6949	4.12203	4.41172	Promoter (<=1kb)	11	102285196	102289237	4042	1	72053	ENSMUST00000156326.1	0	ENSMUSG00000034757	Tmub2	transmembrane and ubiquitin-like domain containing 2
chr11	102295769	102296274	506	*	506	102295927	18	11.5821	5.99194	7.82897	Promoter (<=1kb)	11	102289301	102296629	7329	2	217218	ENSMUST00000107132.2	355	ENSMUSG00000059995	Atxn7l3	ataxin 7-like 3
chr11	102296787	102297510	724	*	724	102296966	20	11.2354	5.40427	7.52362	Promoter (<=1kb)	11	102289300	102296631	7332	2	217218	ENSMUST00000073234.8	-156	ENSMUSG00000059995	Atxn7l3	ataxin 7-like 3
chr11	102316829	102317267	439	*	439	102317052	15	9.04366	5.17467	5.58046	Promoter (<=1kb)	11	102305993	102317287	11295	2	21429	ENSMUST00000107119.8	20	ENSMUSG00000020923	Ubtf	upstream binding transcription factor, RNA polymerase I
chr11	102317971	102318787	817	*	817	102318310	20	13.4623	6.58171	9.56634	Promoter (<=1kb)	11	102305924	102317871	11948	2	21429	ENSMUST00000107117.8	-100	ENSMUSG00000020923	Ubtf	upstream binding transcription factor, RNA polymerase I
chr11	102319216	102319656	441	*	441	102319495	15	7.63713	4.38918	4.35993	Promoter (<=1kb)	11	102306486	102319742	13257	2	21429	ENSMUST00000173870.7	86	ENSMUSG00000020923	Ubtf	upstream binding transcription factor, RNA polymerase I
chr11	102342701	102343062	362	*	362	102342732	10	3.99703	3.01756	1.54419	Distal Intergenic	11	102359082	102360568	1487	2	20533	ENSMUST00000149993.1	17506	ENSMUSG00000006574	Slc4a1	solute carrier family 4 (anion exchanger), member 1
chr11	102393374	102394040	667	*	667	102393440	18	7.83756	4.05637	4.5374	Promoter (<=1kb)	11	102393403	102401754	8352	1	51799	ENSMUST00000107102.7	0	ENSMUSG00000006575	Rundc3a	RUN domain containing 3A
chr11	102407612	102408035	424	*	424	102407987	18	7.54554	3.91934	4.30179	Promoter (<=1kb)	11	102404854	102407946	3093	2	68066	ENSMUST00000124755.1	0	ENSMUSG00000018677	Slc25a39	solute carrier family 25, member 39
chr11	102446922	102447206	285	*	285	102446922	10	3.67507	2.83081	1.31248	Promoter (<=1kb)	11	102440233	102447594	7362	2	217219	ENSMUST00000152015.1	388	ENSMUSG00000034685	Fam171a2	family with sequence similarity 171, member A2
chr11	102447759	102448034	276	*	276	102447810	13	7.11883	4.42428	3.93895	Promoter (<=1kb)	11	102436981	102447682	10702	2	217219	ENSMUST00000049057.4	-77	ENSMUSG00000034685	Fam171a2	family with sequence similarity 171, member A2
chr11	102556126	102556473	348	*	348	102556341	26	11.6274	4.64741	7.8703	Promoter (<=1kb)	11	102475915	102556199	80285	2	237943	ENSMUST00000143842.1	0	ENSMUSG00000034621	Gpatch8	G patch domain containing 8
chr11	102565719	102566048	330	*	330	102565862	8	5.04977	3.9199	2.29847	Distal Intergenic	11	102537777	102556392	18616	2	237943	ENSMUST00000125754.1	-9327	ENSMUSG00000034621	Gpatch8	G patch domain containing 8
chr11	102567313	102567630	318	*	318	102567561	10	5.236	3.76213	2.4409	Distal Intergenic	11	102537777	102556392	18616	2	237943	ENSMUST00000125754.1	-10921	ENSMUSG00000034621	Gpatch8	G patch domain containing 8
chr11	102568365	102568663	299	*	299	102568410	12	6.14614	4.01642	3.14617	Distal Intergenic	11	102576491	102579119	2629	2	100040792	ENSMUST00000107080.1	10456	ENSMUSG00000078640	Gm11627	predicted gene 11627
chr11	102579401	102579744	344	*	344	102579559	14	7.0178	4.20682	3.85755	Promoter (<=1kb)	11	102576398	102579461	3064	2	100040792	ENSMUST00000107081.7	0	ENSMUSG00000078640	Gm11627	predicted gene 11627
chr11	102582170	102583026	857	*	857	102582605	21	10.286	4.77507	6.682	Promoter (2-3kb)	11	102576398	102579461	3064	2	100040792	ENSMUST00000107081.7	-2709	ENSMUSG00000078640	Gm11627	predicted gene 11627
chr11	102604248	102604634	387	*	387	102604367	24	14.1173	6.0587	10.1575	Promoter (<=1kb)	11	102604396	102608058	3663	1	57265	ENSMUST00000057893.6	0	ENSMUSG00000050288	Fzd2	frizzled class receptor 2
chr11	102665428	102665941	514	*	514	102665525	13	5.1206	3.31479	2.35133	Promoter (<=1kb)	11	102665588	102682237	16650	1	268491	ENSMUST00000100378.3	0	ENSMUSG00000051455	Meioc	meiosis specific with coiled-coil domain
chr11	102697685	102698010	326	*	326	102697923	16	4.6483	2.80984	1.98724	Promoter (<=1kb)	11	102684686	102697782	13097	2	52715	ENSMUST00000092569.12	0	ENSMUSG00000020925	Ccdc43	coiled-coil domain containing 43
chr11	102774291	102774725	435	*	435	102774674	17	7.25345	3.90687	4.05343	Promoter (<=1kb)	11	102774117	102776401	2285	1	11488	ENSMUST00000143269.1	174	ENSMUSG00000020926	Adam11	a disintegrin and metallopeptidase domain 11
chr11	102777426	102777722	297	*	297	102777681	13	6.57466	4.11179	3.47746	Promoter (<=1kb)	11	102776554	102778467	1914	1	11488	ENSMUST00000135513.1	872	ENSMUSG00000020926	Adam11	a disintegrin and metallopeptidase domain 11
chr11	102778090	102778440	351	*	351	102778219	12	6.14614	4.01642	3.14617	Promoter (1-2kb)	11	102776554	102778467	1914	1	11488	ENSMUST00000135513.1	1536	ENSMUSG00000020926	Adam11	a disintegrin and metallopeptidase domain 11
chr11	102880560	102881161	602	*	602	102880824	13	7.73841	4.78817	4.44881	Promoter (<=1kb)	11	102838473	102880967	42495	2	20624	ENSMUST00000021306.13	0	ENSMUSG00000020929	Eftud2	elongation factor Tu GTP binding domain containing 2
chr11	102903793	102904189	397	*	397	102904064	12	6.00868	3.93642	3.04139	Promoter (2-3kb)	11	102894487	102900912	6426	2	14580	ENSMUST00000127909.1	-2881	ENSMUSG00000020932	Gfap	glial fibrillary acidic protein
chr11	103038678	103039047	370	*	370	103039010	9	4.84324	3.65398	2.13784	Intron (ENSMUST00000135332.1/18107, intron 2 of 2)	11	103028585	103057484	28900	1	18107	ENSMUST00000148795.1	10093	ENSMUSG00000020936	Nmt1	N-myristoyltransferase 1
chr11	103094117	103094580	464	*	464	103094347	11	5.06437	3.52439	2.30752	Intron (ENSMUST00000103077.1/72469, intron 1 of 14)	11	103081730	103101591	19862	2	72469	ENSMUST00000142970.1	7011	ENSMUSG00000020937	Plcd3	phospholipase C, delta 3
chr11	103097137	103097621	485	*	485	103097560	11	4.30373	3.08816	1.76261	Intron (ENSMUST00000103077.1/72469, intron 1 of 14)	11	103081730	103101591	19862	2	72469	ENSMUST00000142970.1	3970	ENSMUSG00000020937	Plcd3	phospholipase C, delta 3
chr11	103101120	103101430	311	*	311	103101399	14	3.82253	2.58189	1.41836	Promoter (<=1kb)	11	103081730	103101591	19862	2	72469	ENSMUST00000142970.1	161	ENSMUSG00000020937	Plcd3	phospholipase C, delta 3
chr11	103132787	103133079	293	*	293	103132957	20	6.69467	3.33828	3.57922	Promoter (<=1kb)	11	103133314	103139191	5878	1	71059	ENSMUST00000107037.7	-235	ENSMUSG00000043372	Hexim2	hexamethylene bis-acetamide inducible 2
chr11	103199393	103199935	543	*	543	103199635	16	4.91169	2.92615	2.19272	Promoter (2-3kb)	11	103196801	103197876	1076	1	57778	ENSMUST00000129726.2	2592	ENSMUSG00000055805	Fmnl1	formin-like 1
chr11	103259953	103260310	358	*	358	103260105	10	7.45965	5.16065	4.22784	Intron (ENSMUST00000021324.2/53859, intron 1 of 15)	11	103219762	103267472	47711	2	53859	ENSMUST00000021324.2	7162	ENSMUSG00000020941	Map3k14	mitogen-activated protein kinase kinase kinase 14
chr11	103344642	103345058	417	*	417	103344666	10	5.5595	3.96223	2.66354	Promoter (<=1kb)	11	103331500	103344702	13203	2	544817	ENSMUST00000041385.13	0	ENSMUSG00000034255	Arhgap27	Rho GTPase activating protein 27
chr11	103347929	103348562	634	*	634	103348206	15	11.3611	6.54957	7.63821	Exon (ENSMUST00000124462.2/653030, exon 4 of 4)	11	103344753	103350124	5372	1	653030	ENSMUST00000124462.2	3176	ENSMUSG00000085887	Arhgap27os3	Rho GTPase activating protein 27, opposite strand 3
chr11	103359163	103359500	338	*	338	103359342	15	7.12979	4.11754	3.94522	Promoter (1-2kb)	11	103331497	103360900	29404	2	544817	ENSMUST00000107024.7	1400	ENSMUSG00000034255	Arhgap27	Rho GTPase activating protein 27
chr11	103387648	103388067	420	*	420	103387999	9	5.27432	3.92779	2.4686	Intron (ENSMUST00000041272.9/353047, intron 4 of 11)	11	103366617	103394768	28152	2	353047	ENSMUST00000184350.1	6701	ENSMUSG00000034247	Plekhm1	pleckstrin homology domain containing, family M (with RUN domain) member 1
chr11	103412276	103412550	275	*	275	103412408	15	6.164	3.61921	3.163	Promoter (<=1kb)	11	103364275	103412687	48413	2	353047	ENSMUST00000041272.9	137	ENSMUSG00000034247	Plekhm1	pleckstrin homology domain containing, family M (with RUN domain) member 1
chr11	103464252	103464602	351	*	351	103464349	9	4.95798	3.72663	2.22612	Exon (ENSMUST00000153273.2/ENSMUST00000153273.2, exon 7 of 14)	11	103364275	103412687	48413	2	353047	ENSMUST00000041272.9	-51565	ENSMUSG00000034247	Plekhm1	pleckstrin homology domain containing, family M (with RUN domain) member 1
chr11	103580989	103581585	597	*	597	103581321	20	16.9616	8.59632	12.8205	Intron (ENSMUST00000167262.1/380730, intron 7 of 13)	11	103534577	103614739	80163	2	380730	ENSMUST00000167262.1	33154	ENSMUSG00000034239	Gm884	predicted gene 884
chr11	103697504	103697938	435	*	435	103697821	16	8.80783	4.85735	5.36834	Promoter (<=1kb)	11	103697724	103703016	5293	1	399609	ENSMUST00000154471.7	0	NA	C130046K22Rik	RIKEN cDNA C130046K22 gene
chr11	103900357	103900709	353	*	353	103900575	7	3.88385	3.27479	1.45805	Intron (ENSMUST00000103075.10/18195, intron 8 of 20)	11	103910557	103926151	15595	2	18195	ENSMUST00000140394.2	25442	ENSMUSG00000034187	Nsf	N-ethylmaleimide sensitive fusion protein
chr11	104231117	104231571	455	*	455	104231271	18	11.3627	5.87016	7.63903	Promoter (<=1kb)	11	104231390	104332090	100701	1	17762	ENSMUST00000106992.9	0	ENSMUSG00000018411	Mapt	microtubule-associated protein tau
chr11	104232449	104232913	465	*	465	104232721	10	4.75574	3.46902	2.06903	Promoter (<=1kb)	11	104231584	104328219	96636	1	17762	ENSMUST00000100347.10	865	ENSMUSG00000018411	Mapt	microtubule-associated protein tau
chr11	104287068	104287480	413	*	413	104287391	16	5.82042	3.34104	2.87957	Exon (ENSMUST00000132977.7/17762, exon 3 of 5)	11	104282381	104328187	45807	1	17762	ENSMUST00000106989.2	4687	ENSMUSG00000018411	Mapt	microtubule-associated protein tau
chr11	104297174	104297515	342	*	342	104297359	11	5.51843	3.79224	2.63861	Intron (ENSMUST00000106992.9/17762, intron 3 of 9)	11	104282381	104328187	45807	1	17762	ENSMUST00000106989.2	14793	ENSMUSG00000018411	Mapt	microtubule-associated protein tau
chr11	104441420	104442941	1522	*	1522	104442843	19	7.06858	3.59118	3.90358	Promoter (<=1kb)	11	104333229	104442291	109063	2	76719	ENSMUST00000106977.7	0	ENSMUSG00000018412	Kansl1	KAT8 regulatory NSL complex subunit 1
chr11	104624777	104625064	288	*	288	104624846	9	5.22692	3.89757	2.438	Intron (ENSMUST00000021028.4/16416, intron 2 of 14)	11	104637389	104669813	32425	1	16416	ENSMUST00000127140.2	-12325	ENSMUSG00000020689	Itgb3	integrin beta 3
chr11	104655594	104655939	346	*	346	104655779	9	7.10664	5.097	3.93158	Intron (ENSMUST00000021028.4/16416, intron 10 of 14)	11	104637389	104669813	32425	1	16416	ENSMUST00000127140.2	18205	ENSMUSG00000020689	Itgb3	integrin beta 3
chr11	104859653	104859932	280	*	280	104859861	10	8.16826	5.6067	4.82724	Intron (ENSMUST00000212287.1/70894, intron 64 of 187)	11	104685707	105117394	431688	1	70894	ENSMUST00000212287.1	173946	ENSMUSG00000020690	Efcab3	EF-hand calcium binding domain 3
chr11	104861539	104862235	697	*	697	104861859	42	46.5461	17.602	41.3907	Intron (ENSMUST00000212287.1/70894, intron 64 of 187)	11	104685707	105117394	431688	1	70894	ENSMUST00000212287.1	175832	ENSMUSG00000020690	Efcab3	EF-hand calcium binding domain 3
chr11	105151255	105151601	347	*	347	105151409	12	6.28847	4.09975	3.26417	Distal Intergenic	11	105137563	105140394	2832	1	52686	ENSMUST00000155460.1	13692	ENSMUSG00000020691	Mettl2	methyltransferase like 2
chr11	105164832	105165138	307	*	307	105165138	15	3.6718	2.4498	1.3122	Exon (ENSMUST00000118770.1/ENSMUST00000118770.1, exon 1 of 1)	11	105178807	105283959	105153	1	24086	ENSMUST00000106939.8	-13669	ENSMUSG00000020694	Tlk2	tousled-like kinase 2 (Arabidopsis)
chr11	105180799	105181633	835	*	835	105181408	24	18.8885	8.5503	14.6355	Promoter (<=1kb)	11	105181527	105282177	100651	1	24086	ENSMUST00000106941.8	0	ENSMUSG00000020694	Tlk2	tousled-like kinase 2 (Arabidopsis)
chr11	105292461	105293321	861	*	861	105293023	25	18.4497	8.03285	14.2328	Promoter (<=1kb)	11	105292643	105326891	34249	1	17534	ENSMUST00000126931.1	0	ENSMUSG00000020695	Mrc2	mannose receptor, C type 2
chr11	105589214	105589648	435	*	435	105589561	9	5.53375	4.09348	2.6434	Promoter (<=1kb)	11	105589986	105776834	186849	1	77097	ENSMUST00000168598.7	-338	ENSMUSG00000053580	Tanc2	tetratricopeptide repeat, ankyrin repeat and coiled-coil containing 2
chr11	105943394	105943806	413	*	413	105943539	10	3.67507	2.83081	1.31248	Promoter (<=1kb)	11	105935084	105944139	9056	2	13056	ENSMUST00000184086.7	333	ENSMUSG00000019590	Cyb561	cytochrome b-561
chr11	105988723	105989092	370	*	370	105988791	10	4.35843	3.23069	1.80187	3' UTR	11	105965608	105985694	20087	2	100379610	ENSMUST00000152925.1	-3029	ENSMUSG00000085297	Gm11651	predicted gene 11651
chr11	106026753	106027037	285	*	285	106026906	15	10.0525	5.76325	6.46339	3' UTR	11	106036872	106059324	22453	1	71833	ENSMUST00000058438.8	-9835	ENSMUSG00000049354	Dcaf7	DDB1 and CUL4 associated factor 7
chr11	106084921	106085277	357	*	357	106085067	17	6.1213	3.37792	3.1244	Promoter (<=1kb)	11	106084613	106155446	70834	1	26406	ENSMUST00000002044.9	308	ENSMUSG00000020700	Map3k3	mitogen-activated protein kinase kinase kinase 3
chr11	106160342	106160823	482	*	482	106160791	11	4.48205	3.18895	1.86812	Promoter (<=1kb)	11	106158651	106160860	2210	2	67803	ENSMUST00000106875.1	37	ENSMUSG00000040699	Limd2	LIM domain containing 2
chr11	106216875	106217368	494	*	494	106217022	27	17.8046	7.2057	13.6094	Promoter (<=1kb)	11	106216926	106249139	32214	1	72047	ENSMUST00000021046.5	0	ENSMUSG00000020705	Ddx42	DEAD (Asp-Glu-Ala-Asp) box polypeptide 42
chr11	106247742	106248057	316	*	316	106247922	8	4.801	3.75837	2.10326	Promoter (2-3kb)	11	106249899	106250698	800	2	56095	ENSMUST00000126938.1	2641	ENSMUSG00000020706	Ftsj3	FtsJ RNA methyltransferase homolog 3 (E. coli)
chr11	106276613	106276892	280	*	280	106276806	13	6.09146	3.84053	3.09875	Promoter (<=1kb)	11	106276672	106288133	11462	1	75870	ENSMUST00000142472.7	0	ENSMUSG00000020712	Tcam1	testicular cell adhesion molecule 1
chr11	106292608	106292913	306	*	306	106292744	12	9.61249	6.13684	6.07945	Distal Intergenic	11	106300271	106301865	1595	2	14599	ENSMUST00000103071.3	8952	ENSMUSG00000020713	Gh	growth hormone
chr11	106487569	106487954	386	*	386	106487707	16	11.3946	6.33527	7.66573	Promoter (<=1kb)	11	106394650	106487796	93147	2	78943	ENSMUST00000001059.8	0	ENSMUSG00000020715	Ern1	endoplasmic reticulum (ER) to nucleus signalling 1
chr11	106500566	106501753	1188	*	1188	106501164	25	15.5862	6.56507	11.5347	Promoter (<=1kb)	11	106500993	106501062	70	1	100216537	ENSMUST00000083192.1	0	ENSMUSG00000065126	Snord104	small nucleolar RNA, C/D box 104
chr11	106507570	106507993	424	*	424	106507875	11	6.74363	4.53748	3.624	Intron (ENSMUST00000042780.13/21763, intron 10 of 11)	11	106500993	106501062	70	1	100216537	ENSMUST00000083192.1	6577	ENSMUSG00000065126	Snord104	small nucleolar RNA, C/D box 104
chr11	106612324	106612768	445	*	445	106612639	15	7.66812	4.40598	4.38764	Promoter (<=1kb)	11	106502147	106612930	110784	2	21763	ENSMUST00000042780.13	162	ENSMUSG00000040548	Tex2	testis expressed gene 2
chr11	106632274	106632851	578	*	578	106632528	23	13.212	5.81635	9.32866	Distal Intergenic	11	106568098	106613423	45326	2	21763	ENSMUST00000128933.1	-18851	ENSMUSG00000040548	Tex2	testis expressed gene 2
chr11	106669151	106669448	298	*	298	106669314	11	6.60035	4.44894	3.50081	Intron (ENSMUST00000103069.9/18613, intron 13 of 13)	11	106688783	106691347	2565	2	18613	ENSMUST00000135481.1	21899	ENSMUSG00000020717	Pecam1	platelet/endothelial cell adhesion molecule 1
chr11	106722576	106723024	449	*	449	106722976	14	5.48744	3.39301	2.61926	Intron (ENSMUST00000068021.8/18613, intron 1 of 15)	11	106654218	106715394	61177	2	18613	ENSMUST00000106796.8	-7182	ENSMUSG00000020717	Pecam1	platelet/endothelial cell adhesion molecule 1
chr11	106779104	106779772	669	*	669	106779426	21	9.28829	4.3237	5.79231	Promoter (<=1kb)	11	106768253	106779515	11263	2	50776	ENSMUST00000021060.5	0	ENSMUSG00000020718	Polg2	polymerase (DNA directed), gamma 2, accessory subunit
chr11	106787753	106789412	1660	*	1660	106789041	24	10.2746	4.35801	6.67171	Promoter (<=1kb)	11	106780355	106788532	8178	2	13207	ENSMUST00000021062.11	0	ENSMUSG00000020719	Ddx5	DEAD (Asp-Glu-Ala-Asp) box polypeptide 5
chr11	106998837	106999745	909	*	909	106999701	13	4.49213	2.9889	1.86812	Promoter (<=1kb)	11	106988629	106999440	10812	2	16647	ENSMUST00000145331.7	0	ENSMUSG00000018362	Kpna2	karyopherin (importin) alpha 2
chr11	107091385	107091675	291	*	291	107091445	9	5.42084	4.0213	2.58613	Intron (ENSMUST00000057892.14/207165, intron 4 of 27)	11	107060548	107067205	6658	2	207165	ENSMUST00000149486.1	-24180	ENSMUSG00000040481	Bptf	bromodomain PHD finger transcription factor
chr11	107130968	107131322	355	*	355	107131265	12	6.62028	4.29582	3.51701	Promoter (<=1kb)	11	107033081	107131922	98842	2	207165	ENSMUST00000057892.14	600	ENSMUSG00000040481	Bptf	bromodomain PHD finger transcription factor
chr11	107136251	107136811	561	*	561	107136302	12	6.0358	3.95216	3.06257	Distal Intergenic	11	107033083	107132127	99045	2	207165	ENSMUST00000106763.7	-4124	ENSMUSG00000040481	Bptf	bromodomain PHD finger transcription factor
chr11	107270992	107271340	349	*	349	107271048	9	5.75345	4.23413	2.83301	Intron (ENSMUST00000040380.12/71795, intron 4 of 7)	11	107320629	107337526	16898	2	71795	ENSMUST00000146680.1	66186	ENSMUSG00000040430	Pitpnc1	phosphatidylinositol transfer protein, cytoplasmic 1
chr11	107354310	107354633	324	*	324	107354580	16	6.54989	3.68982	3.45927	Intron (ENSMUST00000103064.9/71795, intron 1 of 9)	11	107226257	107348130	121874	2	71795	ENSMUST00000134763.1	-6180	ENSMUSG00000040430	Pitpnc1	phosphatidylinositol transfer protein, cytoplasmic 1
chr11	107434704	107435112	409	*	409	107434841	11	5.70865	3.90594	2.79423	Exon (ENSMUST00000136927.1/ENSMUST00000136927.1, exon 2 of 2)	11	107207892	107470699	262808	2	71795	ENSMUST00000103064.9	35587	ENSMUSG00000040430	Pitpnc1	phosphatidylinositol transfer protein, cytoplasmic 1
chr11	107435794	107436084	291	*	291	107435913	17	8.83671	4.70123	5.39015	Intron (ENSMUST00000103064.9/71795, intron 1 of 9)	11	107207892	107470699	262808	2	71795	ENSMUST00000103064.9	34615	ENSMUSG00000040430	Pitpnc1	phosphatidylinositol transfer protein, cytoplasmic 1
chr11	107546809	107548055	1247	*	1247	107547079	28	14.3048	5.44221	10.3367	Promoter (<=1kb)	11	107547930	107578156	30227	1	78455	ENSMUST00000141730.7	0	ENSMUSG00000020721	Helz	helicase with zinc finger domain
chr11	107793937	107794427	491	*	491	107794082	12	6.74787	4.37185	3.62553	Promoter (<=1kb)	11	107732357	107794557	62201	2	54377	ENSMUST00000021066.3	130	ENSMUSG00000020723	Cacng4	calcium channel, voltage-dependent, gamma subunit 4
chr11	107983809	107984116	308	*	308	107983914	15	9.19935	5.26428	5.72257	Exon (ENSMUST00000059595.10/18750, exon 10 of 17)	11	107938177	107979639	41463	2	18750	ENSMUST00000100302.3	-4170	ENSMUSG00000050965	Prkca	protein kinase C, alpha
chr11	108062199	108062511	313	*	313	108062354	13	12.2333	7.54382	8.42261	Intron (ENSMUST00000059595.10/18750, intron 3 of 16)	11	107978341	108012805	34465	2	18750	ENSMUST00000134910.1	-49394	ENSMUSG00000050965	Prkca	protein kinase C, alpha
chr11	108268878	108269321	444	*	444	108269189	16	10.7945	5.98171	7.13174	Intron (ENSMUST00000059595.10/18750, intron 2 of 16)	11	108343354	108395905	52552	1	11818	ENSMUST00000133383.7	-74033	ENSMUSG00000000049	Apoh	apolipoprotein H
chr11	108343585	108344153	569	*	569	108343695	12	7.85001	5.041	4.54757	Promoter (<=1kb)	11	107933387	108343928	410542	2	18750	ENSMUST00000059595.10	0	ENSMUSG00000050965	Prkca	protein kinase C, alpha
chr11	108400212	108400610	399	*	399	108400418	10	7.77395	5.35914	4.4809	Intron (ENSMUST00000152958.7/11818, intron 4 of 5)	11	108395293	108414396	19104	1	11818	ENSMUST00000000049.5	4919	ENSMUSG00000000049	Apoh	apolipoprotein H
chr11	108920137	108921114	978	*	978	108920661	16	11.1608	6.19687	7.4543	Promoter (<=1kb)	11	108920349	108950783	30435	1	12006	ENSMUST00000052915.13	0	ENSMUSG00000000142	Axin2	axin 2
chr11	108923304	108923591	288	*	288	108923520	10	3.67507	2.83081	1.31248	Promoter (<=1kb)	11	108923181	108949511	26331	1	12006	ENSMUST00000106711.1	123	ENSMUSG00000000142	Axin2	axin 2
chr11	108925412	108925723	312	*	312	108925446	8	3.77363	3.09514	1.37821	Promoter (2-3kb)	11	108923181	108949511	26331	1	12006	ENSMUST00000106711.1	2231	ENSMUSG00000000142	Axin2	axin 2
chr11	109011721	109012093	373	*	373	109011984	71	27.3477	4.81667	22.7367	Distal Intergenic	11	108943621	108950783	7163	1	12006	ENSMUST00000139682.1	68100	ENSMUSG00000000142	Axin2	axin 2
chr11	109109055	109109451	397	*	397	109109285	13	9.03366	5.57088	5.57258	Distal Intergenic	11	109139291	109144369	5079	2	268498	ENSMUST00000106710.2	34918	ENSMUSG00000078605	E030025P04Rik	RIKEN cDNA E030025P04 gene
chr11	109114159	109114474	316	*	316	109114275	9	5.33862	3.96881	2.52003	Distal Intergenic	11	109139291	109144369	5079	2	268498	ENSMUST00000106710.2	29895	ENSMUSG00000078605	E030025P04Rik	RIKEN cDNA E030025P04 gene
chr11	109362885	109363609	725	*	725	109363160	14	7.53755	4.49723	4.29532	Promoter (<=1kb)	11	109352835	109363210	10376	2	100036768	ENSMUST00000188296.6	0	ENSMUSG00000056687	Gm11696	predicted gene 11696
chr11	109376099	109376460	362	*	362	109376224	11	5.06437	3.52439	2.30752	Intron (ENSMUST00000106702.3/14674, intron 2 of 2)	11	109354778	109363654	8877	2	100036768	ENSMUST00000070956.3	-12445	ENSMUSG00000056687	Gm11696	predicted gene 11696
chr11	109473494	109474083	590	*	590	109473840	23	10.8144	4.71676	7.15069	Promoter (<=1kb)	11	109450855	109473598	22744	2	104681	ENSMUST00000070152.11	0	ENSMUSG00000041920	Slc16a6	solute carrier family 16 (monocarboxylic acid transporters), member 6
chr11	110344592	110344869	278	*	278	110344777	13	10.0893	6.22242	6.4978	Distal Intergenic	11	110325496	110337716	12221	2	217265	ENSMUST00000148984.1	-6876	ENSMUSG00000018800	Abca5	ATP-binding cassette, sub-family A (ABC1), member 5
chr11	113299579	113299958	380	*	380	113299787	7	5.10961	4.0776	2.34224	Intron (ENSMUST00000071539.9/69806, intron 7 of 9)	11	113203315	113209669	6355	2	319871	ENSMUST00000130373.1	-89910	ENSMUSG00000085421	4732490B19Rik	RIKEN cDNA 4732490B19 gene
chr11	113333613	113333902	290	*	290	113333829	12	6.30295	4.10826	3.27222	Intron (ENSMUST00000071539.9/69806, intron 6 of 9)	11	113203315	113209669	6355	2	319871	ENSMUST00000130373.1	-123944	ENSMUSG00000085421	4732490B19Rik	RIKEN cDNA 4732490B19 gene
chr11	113376227	113376522	296	*	296	113376365	14	12.6042	7.54989	8.75716	Intron (ENSMUST00000071539.9/69806, intron 5 of 9)	11	113203315	113209669	6355	2	319871	ENSMUST00000130373.1	-166558	ENSMUSG00000085421	4732490B19Rik	RIKEN cDNA 4732490B19 gene
chr11	113380219	113380515	297	*	297	113380325	7	4.42596	3.63236	1.84735	Intron (ENSMUST00000071539.9/69806, intron 5 of 9)	11	113203315	113209669	6355	2	319871	ENSMUST00000130373.1	-170550	ENSMUSG00000085421	4732490B19Rik	RIKEN cDNA 4732490B19 gene
chr11	113445735	113446077	343	*	343	113445940	10	5.77941	4.09929	2.84754	Intron (ENSMUST00000071539.9/69806, intron 5 of 9)	11	113244853	113565756	320904	2	69806	ENSMUST00000071539.9	119679	ENSMUSG00000041654	Slc39a11	solute carrier family 39 (metal ion transporter), member 11
chr11	113617255	113617568	314	*	314	113617506	11	3.98108	2.90818	1.53492	Promoter (1-2kb)	11	113619342	113626028	6687	1	20606	ENSMUST00000146390.2	-1774	ENSMUSG00000047904	Sstr2	somatostatin receptor 2
chr11	113649600	113649988	389	*	389	113649791	20	12.3857	6.00025	8.56657	Promoter (<=1kb)	11	113559532	113650070	90539	2	69806	ENSMUST00000136392.7	82	ENSMUSG00000041654	Slc39a11	solute carrier family 39 (metal ion transporter), member 11
chr11	113709746	113710943	1198	*	1198	113710134	21	10.846	5.03803	7.17787	Promoter (<=1kb)	11	113698172	113710017	11846	2	52670	ENSMUST00000018871.7	0	ENSMUSG00000018727	Cpsf4l	cleavage and polyadenylation specific factor 4-like
chr11	113711342	113711837	496	*	496	113711501	11	5.92386	4.03555	2.96802	Promoter (1-2kb)	11	113698172	113710017	11846	2	52670	ENSMUST00000018871.7	-1325	ENSMUSG00000018727	Cpsf4l	cleavage and polyadenylation specific factor 4-like
chr11	113736941	113737445	505	*	505	113737026	15	8.83667	5.05631	5.39015	Promoter (1-2kb)	11	113728983	113739322	10340	2	56699	ENSMUST00000131488.1	1877	ENSMUSG00000041598	Cdc42ep4	CDC42 effector protein (Rho GTPase binding) 4
chr11	113750979	113751258	280	*	280	113750980	13	4.01966	2.75145	1.55841	Promoter (<=1kb)	11	113729305	113751154	21850	2	56699	ENSMUST00000153453.1	0	ENSMUSG00000041598	Cdc42ep4	CDC42 effector protein (Rho GTPase binding) 4
chr11	113773728	113774066	339	*	339	113773886	15	11.3611	6.54957	7.63821	Downstream (2-3kb)	11	113726852	113751881	25030	2	56699	ENSMUST00000053536.4	-21847	ENSMUSG00000041598	Cdc42ep4	CDC42 effector protein (Rho GTPase binding) 4
chr11	114202284	114202887	604	*	604	114202773	10	6.42114	4.50283	3.37063	Distal Intergenic	11	114198258	114199199	942	1	73536	ENSMUST00000106604.1	4026	ENSMUSG00000078600	1700092K14Rik	RIKEN cDNA 1700092K14 gene
chr11	114214202	114214474	273	*	273	114214371	10	4.76764	3.47622	2.0735	Distal Intergenic	11	114198258	114199199	942	1	73536	ENSMUST00000106604.1	15944	ENSMUSG00000078600	1700092K14Rik	RIKEN cDNA 1700092K14 gene
chr11	114554084	114555247	1164	*	1164	114554580	12	4.28586	2.97702	1.75386	Distal Intergenic	11	114413401	114448860	35460	2	319819	ENSMUST00000148405.1	-105224	ENSMUSG00000062391	4932435O22Rik	RIKEN cDNA 4932435O22 gene
chr11	114566835	114567184	350	*	350	114567151	9	4.48938	3.43128	1.86812	Distal Intergenic	11	114668524	114672331	3808	1	67671	ENSMUST00000106602.9	-101340	ENSMUSG00000057322	Rpl38	ribosomal protein L38
chr11	114586500	114586861	362	*	362	114586840	10	5.87542	4.15936	2.92647	Distal Intergenic	11	114668524	114672331	3808	1	67671	ENSMUST00000106602.9	-81663	ENSMUSG00000057322	Rpl38	ribosomal protein L38
chr11	114607769	114608084	316	*	316	114607813	9	6.06171	4.43163	3.08397	Distal Intergenic	11	114668524	114672331	3808	1	67671	ENSMUST00000106602.9	-60440	ENSMUSG00000057322	Rpl38	ribosomal protein L38
chr11	114652606	114652910	305	*	305	114652789	8	5.45674	4.18362	2.60808	Distal Intergenic	11	114668524	114672331	3808	1	67671	ENSMUST00000106602.9	-15614	ENSMUSG00000057322	Rpl38	ribosomal protein L38
chr11	114668597	114669106	510	*	510	114668808	22	11.7135	5.2812	7.9523	Promoter (<=1kb)	11	114668609	114672331	3723	1	67671	ENSMUST00000106599.7	0	ENSMUSG00000057322	Rpl38	ribosomal protein L38
chr11	114675512	114675845	334	*	334	114675666	15	5.38164	3.23419	2.5522	Promoter (<=1kb)	11	114675516	114690603	15088	1	117160	ENSMUST00000141111.1	0	ENSMUSG00000034714	Ttyh2	tweety family member 2
chr11	114702218	114702778	561	*	561	114702663	8	5.76885	4.38475	2.8447	Exon (ENSMUST00000045779.5/117160, exon 6 of 14)	11	114727408	114745158	17751	1	432611	ENSMUST00000151053.7	-24630	ENSMUSG00000034706	Dnaic2	dynein, axonemal, intermediate chain 2
chr11	114786317	114786603	287	*	287	114786453	13	8.10537	5.00725	4.77608	Promoter (1-2kb)	11	114787903	114790739	2837	1	286942	ENSMUST00000138340.1	-1300	ENSMUSG00000010021	Kif19a	kinesin family member 19A
chr11	114791628	114792156	529	*	529	114792004	14	8.31949	4.94596	4.95154	Exon (ENSMUST00000156053.7/72014, exon 2 of 2)	11	114787945	114789332	1388	1	286942	ENSMUST00000134165.1	3683	ENSMUSG00000010021	Kif19a	kinesin family member 19A
chr11	114851289	114851565	277	*	277	114851344	13	5.21972	3.36724	2.43145	Promoter (<=1kb)	11	114851540	114869095	17556	1	70355	ENSMUST00000177952.7	0	ENSMUSG00000051043	Gprc5c	G protein-coupled receptor, family C, group 5, member C
chr11	114852201	114852626	426	*	426	114852545	13	4.91329	3.20602	2.19272	Promoter (<=1kb)	11	114852319	114863897	11579	1	70355	ENSMUST00000142262.1	0	ENSMUSG00000051043	Gprc5c	G protein-coupled receptor, family C, group 5, member C
chr11	114949385	114949732	348	*	348	114949528	10	8.16826	5.6067	4.82724	Distal Intergenic	11	114956268	114960417	4150	2	387565	ENSMUST00000092466.12	10685	ENSMUSG00000058728	Cd300c	CD300C molecule
chr11	115053233	115053522	290	*	290	115053337	9	5.53375	4.09348	2.6434	3' UTR	11	115042131	115048409	6279	2	382551	ENSMUST00000092459.3	-4824	ENSMUSG00000069607	Cd300ld3	CD300 molecule like family member D3
chr11	115159782	115160083	302	*	302	115159948	11	5.51843	3.79224	2.63861	Intron (ENSMUST00000067754.10/58222, intron 6 of 8)	11	115163341	115181181	17841	1	26941	ENSMUST00000021077.3	-3258	ENSMUSG00000020733	Slc9a3r1	solute carrier family 9 (sodium/hydrogen exchanger), member 3 regulator 1
chr11	115163052	115163537	486	*	486	115163411	17	7.23422	3.89761	4.03718	Promoter (<=1kb)	11	115163341	115181181	17841	1	26941	ENSMUST00000021077.3	0	ENSMUSG00000020733	Slc9a3r1	solute carrier family 9 (sodium/hydrogen exchanger), member 3 regulator 1
chr11	115249902	115250219	318	*	318	115250149	11	5.92386	4.03555	2.96802	Exon (ENSMUST00000003351.12/14813, exon 13 of 13)	11	115249169	115265429	16261	2	14813	ENSMUST00000003351.12	15210	ENSMUSG00000020734	Grin2c	glutamate receptor, ionotropic, NMDA2C (epsilon 3)
chr11	115286262	115286542	281	*	281	115286309	8	4.5718	3.60963	1.93012	Exon (ENSMUST00000056153.7/328035, exon 3 of 6)	11	115268024	115277050	9027	2	14149	ENSMUST00000021078.2	-9212	ENSMUSG00000018861	Fdxr	ferredoxin reductase
chr11	115412906	115413439	534	*	534	115413310	16	4.91169	2.92615	2.19272	Promoter (2-3kb)	11	115410160	115410908	749	1	68572	ENSMUST00000134386.1	2746	ENSMUSG00000018858	Mrpl58	mitochondrial ribosomal protein L58
chr11	115420392	115420781	390	*	390	115420658	16	7.4114	4.11992	4.18542	Promoter (<=1kb)	11	115420312	115422429	2118	1	70382	ENSMUST00000143856.1	80	ENSMUSG00000016940	Kctd2	potassium channel tetramerisation domain containing 2
chr11	115441292	115441932	641	*	641	115441653	44	39.95	13.2165	34.9388	Promoter (<=1kb)	11	115440545	115448270	7726	1	432613	ENSMUST00000093914.4	747	ENSMUSG00000070332	Trim80	tripartite motif-containing 80
chr11	115485050	115485684	635	*	635	115485494	10	6.42114	4.50283	3.37063	Exon (ENSMUST00000126533.1/276905, exon 3 of 3)	11	115490700	115491202	503	2	50773	ENSMUST00000125940.1	5518	ENSMUSG00000020736	Nt5c	5',3'-nucleotidase, cytosolic
chr11	115536212	115536699	488	*	488	115536357	17	5.49262	3.09827	2.6236	Promoter (<=1kb)	11	115523102	115536229	13128	2	170930	ENSMUST00000021084.9	0	ENSMUSG00000020738	Sumo2	small ubiquitin-like modifier 2
chr11	115641475	115641956	482	*	482	115641621	12	6.91301	4.47076	3.76578	Downstream (2-3kb)	11	115614184	115628295	14112	2	67283	ENSMUST00000178003.7	-13180	ENSMUSG00000020744	Slc25a19	solute carrier family 25 (mitochondrial thiamine pyrophosphate carrier), member 19
chr11	115644469	115644746	278	*	278	115644559	10	5.41161	3.87052	2.57742	3' UTR	11	115614184	115628295	14112	2	67283	ENSMUST00000178003.7	-16174	ENSMUSG00000020744	Slc25a19	solute carrier family 25 (mitochondrial thiamine pyrophosphate carrier), member 19
chr11	115689086	115689415	330	*	330	115689297	12	6.74787	4.37185	3.62553	Intron (ENSMUST00000106499.7/14784, intron 1 of 3)	11	115644045	115699307	55263	2	14784	ENSMUST00000106499.7	9892	ENSMUSG00000059923	Grb2	growth factor receptor bound protein 2
chr11	115734154	115734508	355	*	355	115734194	10	3.67507	2.83081	1.31248	Distal Intergenic	11	115644045	115708597	64553	2	14784	ENSMUST00000021090.13	-25557	ENSMUSG00000059923	Grb2	growth factor receptor bound protein 2
chr11	115777280	115777685	406	*	406	115777628	11	3.68918	2.74802	1.31829	Promoter (1-2kb)	11	115775756	115799033	23278	1	71947	ENSMUST00000103033.7	1524	ENSMUSG00000020747	Tmem94	transmembrane protein 94
chr11	115814470	115815222	753	*	753	115814722	19	8.2661	4.12562	4.90853	Promoter (<=1kb)	11	115814724	115823094	8371	1	76265	ENSMUST00000021134.9	0	ENSMUSG00000020781	Tsen54	tRNA splicing endonuclease subunit 54
chr11	115831312	115831933	622	*	622	115831798	14	7.77899	4.63433	4.48313	Promoter (<=1kb)	11	115831968	115844883	12916	1	217325	ENSMUST00000172552.7	-35	ENSMUSG00000020782	Llgl2	LLGL2 scribble cell polarity complex component
chr11	115841913	115842327	415	*	415	115842033	12	7.46983	4.80796	4.23769	Intron (ENSMUST00000103032.10/217325, intron 2 of 25)	11	115834323	115845476	11154	1	217325	ENSMUST00000137900.1	7590	ENSMUSG00000020782	Llgl2	LLGL2 scribble cell polarity complex component
chr11	115925192	115925580	389	*	389	115925351	8	5.92589	4.48538	2.96958	Promoter (1-2kb)	11	115895415	115927386	31972	2	170472	ENSMUST00000131578.7	1806	ENSMUSG00000020752	Recql5	RecQ protein-like 5
chr11	115956567	115956883	317	*	317	115956629	8	4.69177	3.68746	2.01206	Intron (ENSMUST00000140991.1/57230, intron 4 of 10)	11	115974709	116008412	33704	1	192897	ENSMUST00000021107.13	-17826	ENSMUSG00000020758	Itgb4	integrin beta 4
chr11	116004666	116005038	373	*	373	116004767	13	5.87393	3.72044	2.92647	Exon (ENSMUST00000106461.7/192897, exon 33 of 40)	11	116008457	116012719	4263	2	14635	ENSMUST00000021114.4	7681	ENSMUSG00000020766	Galk1	galactokinase 1
chr11	116030293	116031000	708	*	708	116030477	24	13.6332	5.82848	9.70434	Promoter (<=1kb)	11	116030322	116061214	30893	1	217331	ENSMUST00000021116.11	0	ENSMUSG00000020770	Unk	unkempt family zinc finger
chr11	116087811	116088110	300	*	300	116087842	13	4.91329	3.20602	2.19272	Promoter (<=1kb)	11	116081829	116086995	5167	2	22378	ENSMUST00000146339.1	-816	ENSMUSG00000034341	Wbp2	WW domain binding protein 2
chr11	116367954	116368273	320	*	320	116368193	16	6.96181	3.89303	3.80853	Intron (ENSMUST00000100202.9/217340, intron 2 of 18)	11	116359252	116360012	761	2	217340	ENSMUST00000129202.1	-7942	ENSMUSG00000052949	Rnf157	ring finger protein 157
chr11	116406378	116406657	280	*	280	116406533	9	5.62699	4.15315	2.72389	Intron (ENSMUST00000100202.9/217340, intron 1 of 18)	11	116336353	116413004	76652	2	217340	ENSMUST00000100202.9	6347	ENSMUSG00000052949	Rnf157	ring finger protein 157
chr11	116413163	116413598	436	*	436	116413306	10	3.67507	2.83081	1.31248	Promoter (<=1kb)	11	116402841	116413032	10192	2	217340	ENSMUST00000149682.1	-131	ENSMUSG00000052949	Rnf157	ring finger protein 157
chr11	116434813	116435143	331	*	331	116435076	14	7.24829	4.33478	4.05019	Promoter (<=1kb)	11	116434509	116438223	3715	1	664849	ENSMUST00000144310.1	304	NA	Gm7367	1110014K08Rik pseudogene
chr11	116439487	116439779	293	*	293	116439606	14	7.37464	4.40549	4.15303	Downstream (1-2kb)	11	116434509	116438223	3715	1	664849	ENSMUST00000144310.1	4978	NA	Gm7367	1110014K08Rik pseudogene
chr11	116471098	116471382	285	*	285	116471246	9	6.1849	4.51053	3.18132	Promoter (1-2kb)	11	116471376	116473243	1868	2	67763	ENSMUST00000147858.7	1861	ENSMUSG00000015869	Prpsap1	phosphoribosyl pyrophosphate synthetase-associated protein 1
chr11	116490066	116490534	469	*	469	116490400	13	4.91329	3.20602	2.19272	Promoter (<=1kb)	11	116470845	116490314	19470	2	67763	ENSMUST00000152874.7	0	ENSMUSG00000015869	Prpsap1	phosphoribosyl pyrophosphate synthetase-associated protein 1
chr11	116580844	116581185	342	*	342	116580955	12	7.52985	4.84462	4.28798	Promoter (<=1kb)	11	116537740	116581447	43708	2	217342	ENSMUST00000082152.4	262	ENSMUSG00000020802	Ube2o	ubiquitin-conjugating enzyme E2O
chr11	116653830	116654133	304	*	304	116654050	13	7.73841	4.78817	4.44881	Promoter (<=1kb)	11	116653855	116668389	14535	1	100038570	ENSMUST00000106381.2	0	ENSMUSG00000075410	Prcd	photoreceptor disc component
chr11	116671232	116671509	278	*	278	116671374	18	8.08392	4.1736	4.75557	Promoter (<=1kb)	11	116671660	116675798	4139	1	66293	ENSMUST00000139934.7	-151	ENSMUSG00000020812	Snhg16	small nucleolar RNA host gene 16
chr11	116676076	116676717	642	*	642	116676537	13	7.63871	4.72907	4.36127	Promoter (1-2kb)	11	116674598	116674671	74	1	100216538	ENSMUST00000083160.1	1478	ENSMUSG00000065094	Snord1a	small nucleolar RNA, C/D box 1A
chr11	116720439	116720809	371	*	371	116720702	11	5.51843	3.79224	2.63861	Distal Intergenic	11	116675303	116694868	19566	2	20446	ENSMUST00000079545.5	-25571	ENSMUSG00000057286	St6galnac2	ST6 (alpha-N-acetyl-neuraminyl-2,3-beta-galactosyl-1,3)-N-acetylgalactosaminide alpha-2,6-sialyltransferase 2
chr11	116724877	116725162	286	*	286	116725030	17	5.79616	3.23206	2.86182	Distal Intergenic	11	116752167	116759373	7207	1	193217	ENSMUST00000156293.7	-27005	NA	BC018473	cDNA sequence BC018473
chr11	116811324	116811628	305	*	305	116811584	10	3.99703	3.01756	1.54419	Intron (ENSMUST00000021170.8/67622, intron 3 of 3)	11	116807913	116828003	20091	2	67622	ENSMUST00000150015.1	16375	ENSMUSG00000020814	Mxra7	matrix-remodelling associated 7
chr11	116842736	116843540	805	*	805	116842878	19	6.72129	3.44253	3.60438	Promoter (<=1kb)	11	116837432	116843281	5850	2	107817	ENSMUST00000141735.7	0	ENSMUSG00000056962	Jmjd6	jumonji domain containing 6
chr11	116852258	116853855	1598	*	1598	116853582	22	7.29141	3.39653	4.08504	Promoter (<=1kb)	11	116849901	116853094	3194	2	20382	ENSMUST00000092404.12	0	ENSMUSG00000034120	Srsf2	serine/arginine-rich splicing factor 2
chr11	116893612	116894396	785	*	785	116894210	21	12.8523	6.03512	8.98779	Distal Intergenic	11	116918863	116986948	68086	1	268510	ENSMUST00000103027.9	-24467	ENSMUSG00000043857	Mgat5b	mannoside acetylglucosaminyltransferase 5, isoenzyme B
chr11	116905380	116905753	374	*	374	116905465	9	4.95798	3.72663	2.22612	Distal Intergenic	11	116918863	116986948	68086	1	268510	ENSMUST00000103027.9	-13110	ENSMUSG00000043857	Mgat5b	mannoside acetylglucosaminyltransferase 5, isoenzyme B
chr11	116940748	116941180	433	*	433	116941021	13	6.24554	3.92636	3.22667	Intron (ENSMUST00000103027.9/268510, intron 3 of 17)	11	116947335	116974307	26973	1	268510	ENSMUST00000139905.1	-6155	ENSMUSG00000043857	Mgat5b	mannoside acetylglucosaminyltransferase 5, isoenzyme B
chr11	116973014	116973671	658	*	658	116973638	9	4.2632	3.29017	1.73496	Promoter (<=1kb)	11	116973073	116986940	13868	1	268510	ENSMUST00000126757.1	0	ENSMUSG00000043857	Mgat5b	mannoside acetylglucosaminyltransferase 5, isoenzyme B
chr11	117017777	117018101	325	*	325	117017818	12	4.28586	2.97702	1.75386	Distal Intergenic	11	116973073	116986940	13868	1	268510	ENSMUST00000126757.1	44704	ENSMUSG00000043857	Mgat5b	mannoside acetylglucosaminyltransferase 5, isoenzyme B
chr11	117076240	117077080	841	*	841	117076854	17	7.59237	4.07161	4.3226	Promoter (<=1kb)	11	117076802	117078954	2153	1	102465258	ENSMUST00000182811.1	0	ENSMUSG00000104740	Mir6516	microRNA 6516
chr11	117114346	117115658	1313	*	1313	117114747	24	14.1173	6.0587	10.1575	Promoter (<=1kb)	11	117115168	117152185	37018	1	74136	ENSMUST00000127090.7	0	ENSMUSG00000020823	Sec14l1	SEC14-like lipid binding 1
chr11	117208647	117209040	394	*	394	117208686	8	5.17342	4.00013	2.3948	Intron (ENSMUST00000093907.10/53860, intron 1 of 11)	11	117199661	117362325	162665	1	53860	ENSMUST00000093907.10	8986	ENSMUSG00000059248	2025-09-09	septin 9
chr11	117266057	117266674	618	*	618	117266158	21	13.3326	6.28598	9.44421	Promoter (<=1kb)	11	117266246	117362313	96068	1	53860	ENSMUST00000019038.14	0	ENSMUSG00000059248	2025-09-09	septin 9
chr11	117307253	117307590	338	*	338	117307440	16	7.90471	4.37489	4.5973	Promoter (<=1kb)	11	117308154	117352212	44059	1	53860	ENSMUST00000153668.7	-564	ENSMUSG00000059248	2025-09-09	septin 9
chr11	117319517	117319824	308	*	308	117319616	14	7.61669	4.54202	4.34323	Intron (ENSMUST00000093907.10/53860, intron 3 of 11)	11	117326433	117356376	29944	1	53860	ENSMUST00000127383.7	-6609	ENSMUSG00000059248	2025-09-09	septin 9
chr11	117402211	117402817	607	*	607	117402516	13	7.11883	4.42428	3.93895	Distal Intergenic	11	117414389	117415368	980	1	105827746	ENSMUST00000124901.1	-11572	ENSMUSG00000086588	Gm11729	predicted gene 11729
chr11	117499018	117500168	1151	*	1151	117499809	11	9.83398	6.46613	6.26301	Distal Intergenic	11	117484368	117489014	4647	1	432615	ENSMUST00000092394.3	14650	ENSMUSG00000069588	Gm11733	predicted gene 11733
chr11	117500713	117501096	384	*	384	117500997	15	14.7518	8.62151	10.741	Distal Intergenic	11	117484368	117489014	4647	1	432615	ENSMUST00000092394.3	16345	ENSMUSG00000069588	Gm11733	predicted gene 11733
chr11	117504743	117505210	468	*	468	117504959	22	24.3236	12.3934	19.8261	Distal Intergenic	11	117484368	117489014	4647	1	432615	ENSMUST00000092394.3	20375	ENSMUSG00000069588	Gm11733	predicted gene 11733
chr11	117525695	117526173	479	*	479	117525778	15	5.87045	3.47277	2.9246	Intron (ENSMUST00000132261.1/ENSMUST00000132261.1, intron 2 of 4)	11	117484368	117489014	4647	1	432615	ENSMUST00000092394.3	41327	ENSMUSG00000069588	Gm11733	predicted gene 11733
chr11	117527464	117527937	474	*	474	117527658	19	12.8628	6.48213	8.99772	Intron (ENSMUST00000132261.1/ENSMUST00000132261.1, intron 2 of 4)	11	117484368	117489014	4647	1	432615	ENSMUST00000092394.3	43096	ENSMUSG00000069588	Gm11733	predicted gene 11733
chr11	117586694	117587012	319	*	319	117586721	8	4.51366	3.57193	1.88001	Distal Intergenic	11	117611247	117613857	2611	1	78403	ENSMUST00000155384.1	-24235	NA	2900041M22Rik	RIKEN cDNA 2900041M22 gene
chr11	117653868	117654566	699	*	699	117654409	29	15.1479	5.62987	11.115	Promoter (<=1kb)	11	117654289	117763437	109149	1	217351	ENSMUST00000026658.12	0	ENSMUSG00000025571	Tnrc6c	trinucleotide repeat containing 6C
chr11	117655573	117656111	539	*	539	117655904	15	7.12979	4.11754	3.94522	Promoter (<=1kb)	11	117654813	117763439	108627	1	217351	ENSMUST00000106344.7	760	ENSMUSG00000025571	Tnrc6c	trinucleotide repeat containing 6C
chr11	117721275	117721776	502	*	502	117721293	7	3.88385	3.27479	1.45805	Promoter (<=1kb)	11	117721018	117762264	41247	1	217351	ENSMUST00000138299.1	257	ENSMUSG00000025571	Tnrc6c	trinucleotide repeat containing 6C
chr11	117760279	117760759	481	*	481	117760399	11	6.07448	4.12686	3.09478	Exon (ENSMUST00000026658.12/217351, exon 22 of 22)	11	117766060	117769073	3014	2	217353	ENSMUST00000148220.1	8314	ENSMUSG00000025572	Tmc6	transmembrane channel-like gene family 6
chr11	117779880	117780153	274	*	274	117780046	12	5.50244	3.64591	2.63098	Promoter (<=1kb)	11	117775717	117779650	3934	2	217353	ENSMUST00000143406.7	-230	ENSMUSG00000025572	Tmc6	transmembrane channel-like gene family 6
chr11	117792551	117792846	296	*	296	117792670	11	6.08987	4.13621	3.09875	Promoter (1-2kb)	11	117791188	117792613	1426	1	217356	ENSMUST00000156458.1	1363	ENSMUSG00000050106	Tmc8	transmembrane channel-like gene family 8
chr11	117832292	117832771	480	*	480	117832346	14	6.24441	3.78754	3.22658	Promoter (<=1kb)	11	117832273	117835524	3252	1	71562	ENSMUST00000131268.1	19	ENSMUSG00000017718	Afmid	arylformamidase
chr11	117836099	117836383	285	*	285	117836379	10	4.11205	3.085	1.63022	Intron (ENSMUST00000132298.1/71562, intron 2 of 2)	11	117832273	117835524	3252	1	71562	ENSMUST00000131268.1	3826	ENSMUSG00000017718	Afmid	arylformamidase
chr11	117849377	117849681	305	*	305	117849493	14	5.90327	3.60776	2.94998	Promoter (<=1kb)	11	117849319	117855743	6425	1	11799	ENSMUST00000093906.4	58	ENSMUSG00000017716	Birc5	baculoviral IAP repeat-containing 5
chr11	117857308	117858099	792	*	792	117857630	22	15.9952	7.48638	11.9194	Promoter (2-3kb)	11	117860752	117865543	4792	1	546519	ENSMUST00000093905.2	-2653	ENSMUSG00000070330	Tmem235	transmembrane protein 235
chr11	117888806	117889543	738	*	738	117889343	33	20.1938	7.01356	15.8737	Distal Intergenic	11	117867952	117873481	5530	2	71776	ENSMUST00000153989.1	-15325	ENSMUSG00000017713	Tha1	threonine aldolase 1
chr11	117930836	117931178	343	*	343	117930992	18	10.3654	5.32864	6.74489	Distal Intergenic	11	117966079	117969186	3108	2	12702	ENSMUST00000054002.3	38008	ENSMUSG00000053113	Socs3	suppressor of cytokine signaling 3
chr11	117967892	117968271	380	*	380	117968028	15	6.57867	3.83009	3.48145	Promoter (<=1kb)	11	117966079	117969186	3108	2	12702	ENSMUST00000054002.3	915	ENSMUSG00000053113	Socs3	suppressor of cytokine signaling 3
chr11	117968621	117969850	1230	*	1230	117969253	33	17.9595	6.105	13.7582	Promoter (<=1kb)	11	117966079	117969186	3108	2	12702	ENSMUST00000054002.3	0	ENSMUSG00000053113	Socs3	suppressor of cytokine signaling 3
chr11	117975085	117975852	768	*	768	117975648	16	6.17075	3.50678	3.16758	Distal Intergenic	11	117966079	117969186	3108	2	12702	ENSMUST00000054002.3	-5899	ENSMUSG00000053113	Socs3	suppressor of cytokine signaling 3
chr11	118007434	118008127	694	*	694	118007911	19	9.22881	4.58003	5.7491	Intron (ENSMUST00000132676.7/74451, intron 7 of 9)	11	118012343	118024011	11669	1	74451	ENSMUST00000155507.1	-4216	ENSMUSG00000017715	Pgs1	phosphatidylglycerophosphate synthase 1
chr11	118035113	118035434	322	*	322	118035293	12	6.28847	4.09975	3.26417	Intron (ENSMUST00000084803.11/69926, intron 72 of 80)	11	118012343	118024011	11669	1	74451	ENSMUST00000155507.1	22770	ENSMUSG00000017715	Pgs1	phosphatidylglycerophosphate synthase 1
chr11	118202510	118202994	485	*	485	118202772	15	8.83667	5.05631	5.39015	Intron (ENSMUST00000100181.10/19157, intron 1 of 13)	11	118164166	118212742	48577	2	19157	ENSMUST00000106302.8	9748	ENSMUSG00000017132	Cyth1	cytohesin 1
chr11	118239387	118239706	320	*	320	118239656	7	4.48909	3.67383	1.86812	Intron (ENSMUST00000100181.10/19157, intron 1 of 13)	11	118132019	118248502	116484	2	19157	ENSMUST00000100181.10	8796	ENSMUSG00000017132	Cyth1	cytohesin 1
chr11	118248138	118248460	323	*	323	118248431	10	4.01678	3.02911	1.55662	Promoter (<=1kb)	11	118132019	118248502	116484	2	19157	ENSMUST00000100181.10	42	ENSMUSG00000017132	Cyth1	cytohesin 1
chr11	118395605	118396007	403	*	403	118395752	7	4.71848	3.82402	2.03716	Promoter (2-3kb)	11	118392751	118398151	5401	2	19039	ENSMUST00000144529.1	2144	ENSMUSG00000033880	Lgals3bp	lectin, galactoside-binding, soluble, 3 binding protein
chr11	118434010	118434316	307	*	307	118434032	9	4.04268	3.15365	1.57709	Promoter (<=1kb)	11	118433853	118449963	16111	1	56745	ENSMUST00000106286.2	157	ENSMUSG00000017446	C1qtnf1	C1q and tumor necrosis factor related protein 1
chr11	118503652	118503950	299	*	299	118503860	9	3.68875	2.93699	1.31829	Exon (ENSMUST00000117731.7/52897, exon 6 of 14)	11	118496500	118507353	10854	2	52897	ENSMUST00000154746.7	3403	ENSMUSG00000025576	Rbfox3	RNA binding protein, fox-1 homolog (C. elegans) 3
chr11	118569602	118570194	593	*	593	118570082	13	6.09146	3.84053	3.09875	Promoter (<=1kb)	11	118502842	118569910	67069	2	52897	ENSMUST00000136551.2	0	ENSMUSG00000025576	Rbfox3	RNA binding protein, fox-1 homolog (C. elegans) 3
chr11	118752271	118752548	278	*	278	118752372	7	5.45333	4.29694	2.60808	Intron (ENSMUST00000117731.7/52897, intron 2 of 13)	11	118489764	118761041	271278	2	52897	ENSMUST00000103023.7	8493	ENSMUSG00000025576	Rbfox3	RNA binding protein, fox-1 homolog (C. elegans) 3
chr11	119041256	119041533	278	*	278	119041423	16	6.42556	3.62938	3.37378	Promoter (<=1kb)	11	119036305	119040969	4665	2	30951	ENSMUST00000026663.7	-287	ENSMUSG00000025578	Cbx8	chromobox 8
chr11	119315738	119316072	335	*	335	119315921	10	7.19728	4.9945	4.00225	Promoter (<=1kb)	11	119314787	119345375	30589	1	170720	ENSMUST00000053245.6	951	ENSMUSG00000013483	Card14	caspase recruitment domain family, member 14
chr11	119391771	119392227	457	*	457	119392192	13	4.29279	2.88794	1.7584	Promoter (<=1kb)	11	119393100	119487415	94316	1	672511	ENSMUST00000093902.11	-873	ENSMUSG00000070327	Rnf213	ring finger protein 213
chr11	119410456	119410782	327	*	327	119410636	12	4.96566	3.3455	2.23049	Exon (ENSMUST00000093902.11/672511, exon 6 of 67)	11	119393100	119487418	94319	1	672511	ENSMUST00000131035.9	17356	ENSMUSG00000070327	Rnf213	ring finger protein 213
chr11	119432716	119432997	282	*	282	119432877	10	6.4084	4.49478	3.36384	Intron (ENSMUST00000093902.11/672511, intron 21 of 66)	11	119393100	119487418	94319	1	672511	ENSMUST00000131035.9	39616	ENSMUSG00000070327	Rnf213	ring finger protein 213
chr11	119514909	119515222	314	*	314	119515045	12	6.43598	4.18661	3.3827	Distal Intergenic	11	119501978	119507389	5412	1	338371	ENSMUST00000132015.1	12931	ENSMUSG00000039850	Endov	endonuclease V
chr11	119547670	119547994	325	*	325	119547784	13	7.60332	4.70815	4.33192	Promoter (<=1kb)	11	119538719	119547753	9035	2	18164	ENSMUST00000026670.4	0	ENSMUSG00000025582	Nptx1	neuronal pentraxin 1
chr11	119602960	119603488	529	*	529	119603152	17	8.70393	4.63224	5.27308	Promoter (<=1kb)	11	119602995	119782281	179287	1	74370	ENSMUST00000130049.7	0	ENSMUSG00000025583	Rptor	regulatory associated protein of MTOR, complex 1
chr11	119685078	119685463	386	*	386	119685106	8	5.10214	3.95389	2.34224	Intron (ENSMUST00000125583.7/74370, intron 3 of 12)	11	119655944	119865810	209867	1	74370	ENSMUST00000127899.7	29134	ENSMUSG00000025583	Rptor	regulatory associated protein of MTOR, complex 1
chr11	119813375	119813662	288	*	288	119813589	10	5.236	3.76213	2.4409	Promoter (2-3kb)	11	119811246	119867389	56144	1	74370	ENSMUST00000126802.1	2129	ENSMUSG00000025583	Rptor	regulatory associated protein of MTOR, complex 1
chr11	119913800	119914130	331	*	331	119913935	19	8.83873	4.39326	5.39198	Promoter (<=1kb)	11	119913810	119919548	5739	1	208092	ENSMUST00000026434.12	0	ENSMUSG00000025371	Chmp6	charged multivesicular body protein 6
chr11	119927927	119928303	377	*	377	119927964	12	5.38565	3.57986	2.55483	Distal Intergenic	11	119916731	119918628	1898	1	208092	ENSMUST00000137055.1	11196	ENSMUSG00000025371	Chmp6	charged multivesicular body protein 6
chr11	119942339	119943635	1297	*	1297	119942636	33	24.0371	8.74978	19.5571	Promoter (<=1kb)	11	119942763	120002621	59859	1	108100	ENSMUST00000075180.11	0	ENSMUSG00000025372	Baiap2	brain-specific angiogenesis inhibitor 1-associated protein 2
chr11	120164488	120164766	279	*	279	120164736	10	4.76764	3.47622	2.0735	Distal Intergenic	11	120123844	120151346	27503	2	72055	ENSMUST00000053692.8	-13142	ENSMUSG00000061306	Slc38a10	solute carrier family 38, member 10
chr11	120167953	120168252	300	*	300	120168109	12	5.36142	3.56621	2.53423	Distal Intergenic	11	120123844	120151346	27503	2	72055	ENSMUST00000053692.8	-16607	ENSMUSG00000061306	Slc38a10	solute carrier family 38, member 10
chr11	120189627	120190047	421	*	421	120189821	15	7.24543	4.17887	4.04762	Promoter (<=1kb)	11	120187707	120189852	2146	2	100042332	ENSMUST00000145437.1	0	NA	2810410L24Rik	RIKEN cDNA 2810410L24 gene
chr11	120225410	120225696	287	*	287	120225517	14	5.95578	3.63522	2.99544	Distal Intergenic	11	120229802	120231585	1784	2	102640779	ENSMUST00000139014.1	5889	NA	2900052L18Rik	RIKEN cDNA 2900052L18 gene
chr11	120230879	120231363	485	*	485	120231204	22	13.2618	6.03826	9.37666	Promoter (<=1kb)	11	120229802	120231585	1784	2	102640779	ENSMUST00000139014.1	222	NA	2900052L18Rik	RIKEN cDNA 2900052L18 gene
chr11	120234732	120235078	347	*	347	120234981	14	6.38056	3.8602	3.34159	Promoter (1-2kb)	11	120236445	120237284	840	1	268515	ENSMUST00000142439.1	-1367	ENSMUSG00000039741	Bahcc1	BAH domain and coiled-coil containing 1
chr11	120251785	120252789	1005	*	1005	120252666	19	8.97412	4.45768	5.51917	Intron (ENSMUST00000122148.7/268515, intron 2 of 27)	11	120236699	120292282	55584	1	268515	ENSMUST00000118987.1	15086	ENSMUSG00000039741	Bahcc1	BAH domain and coiled-coil containing 1
chr11	120290245	120290771	527	*	527	120290650	12	7.85001	5.041	4.54757	3' UTR	11	120236699	120292282	55584	1	268515	ENSMUST00000118987.1	53546	ENSMUSG00000039741	Bahcc1	BAH domain and coiled-coil containing 1
chr11	120304812	120305489	678	*	678	120305026	22	13.0243	5.91897	9.15128	Distal Intergenic	11	120346382	120346977	596	2	11465	ENSMUST00000089616.5	41488	ENSMUSG00000062825	Actg1	actin, gamma, cytoplasmic 1
chr11	120310934	120311469	536	*	536	120311137	20	8.55325	4.12717	5.1587	Distal Intergenic	11	120346382	120346977	596	2	11465	ENSMUST00000089616.5	35508	ENSMUSG00000062825	Actg1	actin, gamma, cytoplasmic 1
chr11	120320935	120321604	670	*	670	120321376	22	24.3236	12.3934	19.8261	Distal Intergenic	11	120346382	120346977	596	2	11465	ENSMUST00000089616.5	25373	ENSMUSG00000062825	Actg1	actin, gamma, cytoplasmic 1
chr11	120322048	120322389	342	*	342	120322282	12	11.0177	7.00498	7.32347	Distal Intergenic	11	120346382	120346977	596	2	11465	ENSMUST00000089616.5	24588	ENSMUSG00000062825	Actg1	actin, gamma, cytoplasmic 1
chr11	120328099	120328389	291	*	291	120328234	8	6.50146	4.8496	3.4175	Distal Intergenic	11	120346382	120346977	596	2	11465	ENSMUST00000089616.5	18588	ENSMUSG00000062825	Actg1	actin, gamma, cytoplasmic 1
chr11	120344389	120344984	596	*	596	120344564	12	7.01529	4.53228	3.85599	Promoter (1-2kb)	11	120346382	120346977	596	2	11465	ENSMUST00000089616.5	1993	ENSMUSG00000062825	Actg1	actin, gamma, cytoplasmic 1
chr11	120347380	120347656	277	*	277	120347574	14	6.85063	4.11486	3.71332	Promoter (<=1kb)	11	120347350	120347413	64	2	102465564	ENSMUST00000183615.1	0	ENSMUSG00000098955	Mir6935	microRNA 6935
chr11	120347958	120348318	361	*	361	120348068	12	4.96566	3.3455	2.23049	Promoter (<=1kb)	11	120345691	120348091	2401	2	11465	ENSMUST00000106215.10	0	ENSMUSG00000062825	Actg1	actin, gamma, cytoplasmic 1
chr11	120348815	120349397	583	*	583	120349278	16	6.8661	3.84541	3.72714	Promoter (<=1kb)	11	120348678	120351190	2513	1	66838	ENSMUST00000143813.1	137	ENSMUSG00000043644	0610009L18Rik	RIKEN cDNA 0610009L18 gene
chr11	120349681	120350026	346	*	346	120349851	13	4.57551	3.03148	1.93299	Promoter (1-2kb)	11	120348678	120351190	2513	1	66838	ENSMUST00000143813.1	1003	ENSMUSG00000043644	0610009L18Rik	RIKEN cDNA 0610009L18 gene
chr11	120361736	120362142	407	*	407	120361976	29	24.7061	10.2604	20.191	Promoter (<=1kb)	11	120361534	120368168	6635	1	238021	ENSMUST00000026445.2	202	ENSMUSG00000025380	Fscn2	fascin actin-bundling protein 2
chr11	120437613	120437887	275	*	275	120437718	13	8.36763	5.16524	4.99418	Promoter (<=1kb)	11	120380370	120437708	57339	2	217365	ENSMUST00000044271.14	0	ENSMUSG00000039703	Nploc4	NPL4 homolog, ubiquitin recognition factor
chr11	120556407	120556759	353	*	353	120556480	9	4.05329	3.1602	1.58154	Distal Intergenic	11	120549979	120551132	1154	2	68701	ENSMUST00000026121.2	-5275	ENSMUSG00000025129	Ppp1r27	protein phosphatase 1, regulatory subunit 27
chr11	120559298	120559635	338	*	338	120559335	9	5.3549	3.9792	2.53339	Downstream (<1kb)	11	120549979	120551132	1154	2	68701	ENSMUST00000026121.2	-8166	ENSMUSG00000025129	Ppp1r27	protein phosphatase 1, regulatory subunit 27
chr11	120572482	120572888	407	*	407	120572841	17	8.11091	4.32931	4.78094	Promoter (<=1kb)	11	120560945	120572841	11897	2	18453	ENSMUST00000168360.1	0	ENSMUSG00000025130	P4hb	prolyl 4-hydroxylase, beta polypeptide
chr11	120618048	120618792	745	*	745	120618135	24	8.91967	3.82781	5.46863	Promoter (<=1kb)	11	120610087	120617936	7850	2	68671	ENSMUST00000026129.15	-112	ENSMUSG00000025137	Pcyt2	phosphate cytidylyltransferase 2, ethanolamine
chr11	120624477	120625435	959	*	959	120624880	15	9.19935	5.26428	5.72257	Promoter (<=1kb)	11	120624823	120624876	54	2	102465565	ENSMUST00000183547.1	0	ENSMUSG00000098282	Mir6936	microRNA 6936
chr11	120660296	120660645	350	*	350	120660432	15	8.58448	4.91333	5.18795	Promoter (<=1kb)	11	120653788	120660606	6819	2	77583	ENSMUST00000106177.7	0	ENSMUSG00000042988	Notum	notum palmitoleoyl-protein carboxylesterase
chr11	120663718	120663992	275	*	275	120663774	13	4.91329	3.20602	2.19272	Promoter (2-3kb)	11	120657563	120661175	3613	2	77583	ENSMUST00000150458.1	-2543	ENSMUSG00000042988	Notum	notum palmitoleoyl-protein carboxylesterase
chr11	120696808	120697093	286	*	286	120696954	10	4.76764	3.47622	2.0735	Intron (ENSMUST00000026135.14/68938, intron 7 of 15)	11	120702514	120709444	6931	1	68938	ENSMUST00000168947.1	-5421	ENSMUSG00000025142	Aspscr1	alveolar soft part sarcoma chromosome region, candidate 1 (human)
chr11	120721757	120722268	512	*	512	120722215	12	4.28586	2.97702	1.75386	Promoter (<=1kb)	11	120722014	120723565	1552	1	170758	ENSMUST00000134322.1	0	ENSMUSG00000018012	Rac3	Rac family small GTPase 3
chr11	120727030	120727357	328	*	328	120727137	13	3.76746	2.62727	1.37495	Promoter (<=1kb)	11	120725399	120727243	1845	2	67880	ENSMUST00000106148.9	0	ENSMUSG00000039450	Dcxr	dicarbonyl L-xylulose reductase
chr11	120728620	120728973	354	*	354	120728720	9	4.81558	3.6365	2.11683	Promoter (1-2kb)	11	120729504	120730105	602	2	12409	ENSMUST00000154479.1	1132	ENSMUSG00000025150	Cbr2	carbonyl reductase 2
chr11	120756997	120757487	491	*	491	120757292	13	7.60332	4.70815	4.33192	Distal Intergenic	11	120729489	120732114	2626	2	12409	ENSMUST00000026148.8	-24883	ENSMUSG00000025150	Cbr2	carbonyl reductase 2
chr11	120777490	120777924	435	*	435	120777654	9	4.47155	3.42012	1.86812	Downstream (2-3kb)	11	120780746	120784185	3440	2	19719	ENSMUST00000123273.1	6261	ENSMUSG00000025158	Rfng	RFNG O-fucosylpeptide 3-beta-N-acetylglucosaminyltransferase
chr11	120780368	120780703	336	*	336	120780571	13	8.22462	5.07895	4.86998	Downstream (<1kb)	11	120780746	120784185	3440	2	19719	ENSMUST00000123273.1	3482	ENSMUSG00000025158	Rfng	RFNG O-fucosylpeptide 3-beta-N-acetylglucosaminyltransferase
chr11	120823735	120824596	862	*	862	120824476	24	9.70836	4.13211	6.1705	Promoter (<=1kb)	11	120805846	120824547	18702	2	14104	ENSMUST00000055655.8	0	ENSMUSG00000025153	Fasn	fatty acid synthase
chr11	120853966	120854383	418	*	418	120854115	13	7.11883	4.42428	3.93895	Intron (ENSMUST00000056781.4/71276, intron 18 of 18)	11	120826542	120873671	47130	2	71276	ENSMUST00000150640.1	19288	ENSMUSG00000048445	Ccdc57	coiled-coil domain containing 57
chr11	120990973	120991287	315	*	315	120991224	12	5.87583	3.85953	2.92647	Promoter (<=1kb)	11	120961749	120991092	29344	2	104318	ENSMUST00000070575.13	0	ENSMUSG00000025162	Csnk1d	casein kinase 1, delta
chr11	121204396	121204895	500	*	500	121204616	23	8.62406	3.81518	5.22548	Promoter (<=1kb)	11	121204433	121222655	18223	1	238023	ENSMUST00000038831.14	0	ENSMUSG00000039307	Hexdc	hexosaminidase (glycosyl hydrolase family 20, catalytic domain) containing
chr11	121319235	121319582	348	*	348	121319400	11	9.83398	6.46613	6.26301	Distal Intergenic	11	121298516	121299850	1335	1	68837	ENSMUST00000151492.1	20719	ENSMUSG00000039275	Foxk2	forkhead box K2
chr11	121451484	121452209	726	*	726	121451571	13	6.57466	4.11179	3.47746	Promoter (<=1kb)	11	121451949	121617164	165216	1	108903	ENSMUST00000103013.9	0	ENSMUSG00000039230	Tbcd	tubulin-specific chaperone d
chr11	121847699	121847981	283	*	283	121847842	17	6.79241	3.6875	3.66493	Distal Intergenic	11	121830247	121843423	13177	1	74675	ENSMUST00000036690.6	17452	ENSMUSG00000039198	Ptchd3	patched domain containing 3
chr12	3003408	3003968	561	*	561	3003757	24	21.8116	10.2337	17.4204	Distal Intergenic	12	3235504	3241410	5907	1	74173	ENSMUST00000178074.7	-231536	ENSMUSG00000079179	Rab10os	RAB10, member RAS oncogene family, opposite strand
chr12	3009258	3009588	331	*	331	3009460	8	6.50146	4.8496	3.4175	Distal Intergenic	12	3235504	3241410	5907	1	74173	ENSMUST00000178074.7	-225916	ENSMUSG00000079179	Rab10os	RAB10, member RAS oncogene family, opposite strand
chr12	3014726	3015011	286	*	286	3014840	11	9.26714	6.1164	5.77615	Distal Intergenic	12	3235504	3241410	5907	1	74173	ENSMUST00000178074.7	-220493	ENSMUSG00000079179	Rab10os	RAB10, member RAS oncogene family, opposite strand
chr12	3037728	3038026	299	*	299	3037788	9	7.57268	5.38844	4.30416	Distal Intergenic	12	3235504	3241410	5907	1	74173	ENSMUST00000178074.7	-197478	ENSMUSG00000079179	Rab10os	RAB10, member RAS oncogene family, opposite strand
chr12	3058331	3058962	632	*	632	3058777	10	6.42114	4.50283	3.37063	Distal Intergenic	12	3235504	3241410	5907	1	74173	ENSMUST00000178074.7	-176542	ENSMUSG00000079179	Rab10os	RAB10, member RAS oncogene family, opposite strand
chr12	3138063	3138339	277	*	277	3138272	6	4.49894	3.77191	1.86812	Distal Intergenic	12	3235504	3241410	5907	1	74173	ENSMUST00000178074.7	-97165	ENSMUSG00000079179	Rab10os	RAB10, member RAS oncogene family, opposite strand
chr12	3236350	3236735	386	*	386	3236617	16	12.414	6.94648	8.59197	Promoter (<=1kb)	12	3236611	3249999	13389	1	74173	ENSMUST00000049684.6	0	ENSMUSG00000079179	Rab10os	RAB10, member RAS oncogene family, opposite strand
chr12	3237165	3237450	286	*	286	3237265	9	6.22697	4.53746	3.2164	Promoter (<=1kb)	12	3236611	3249999	13389	1	74173	ENSMUST00000049684.6	554	ENSMUSG00000079179	Rab10os	RAB10, member RAS oncogene family, opposite strand
chr12	3238151	3240642	2492	*	2492	3239219	13	9.80394	6.04566	6.25498	Promoter (1-2kb)	12	3236611	3249999	13389	1	74173	ENSMUST00000049684.6	1540	ENSMUSG00000079179	Rab10os	RAB10, member RAS oncogene family, opposite strand
chr12	3309613	3310734	1122	*	1122	3309767	19	13.2955	6.72592	9.40848	Promoter (<=1kb)	12	3247428	3309969	62542	2	19325	ENSMUST00000021001.9	0	ENSMUSG00000020671	Rab10	RAB10, member RAS oncogene family
chr12	3337449	3338093	645	*	645	3337663	15	14.7518	8.62151	10.741	Distal Intergenic	12	3365132	3404064	38933	1	16570	ENSMUST00000220210.1	-27039	ENSMUSG00000020668	Kif3c	kinesin family member 3C
chr12	3364808	3365532	725	*	725	3365064	13	10.3915	6.40984	6.76365	Promoter (<=1kb)	12	3365132	3404064	38933	1	16570	ENSMUST00000220210.1	0	ENSMUSG00000020668	Kif3c	kinesin family member 3C
chr12	3387951	3388467	517	*	517	3388015	8	5.88022	4.45616	2.9304	Promoter (<=1kb)	12	3387381	3404933	17553	1	16570	ENSMUST00000219895.1	570	ENSMUSG00000020668	Kif3c	kinesin family member 3C
chr12	3414734	3415411	678	*	678	3415385	11	6.03708	4.10414	3.06257	Intron (ENSMUST00000168012.2/100043040, intron 1 of 2)	12	3406706	3426714	20009	2	100043040	ENSMUST00000179637.2	11303	ENSMUSG00000071456	1110002L01Rik	RIKEN cDNA 1110002L01 gene
chr12	3426461	3427556	1096	*	1096	3427245	17	7.6949	4.12203	4.41172	Promoter (<=1kb)	12	3403878	3427011	23134	2	100043040	ENSMUST00000168012.2	0	ENSMUSG00000071456	1110002L01Rik	RIKEN cDNA 1110002L01 gene
chr12	3501777	3502131	355	*	355	3502014	9	6.7266	4.85638	3.60921	3' UTR	12	3493761	3504748	10988	1	75302	ENSMUST00000152196.1	8016	ENSMUSG00000037486	Asxl2	additional sex combs like 2, transcriptional regulator
chr12	3536145	3536499	355	*	355	3536399	12	9.23699	5.90259	5.75208	Distal Intergenic	12	3572381	3781796	209416	1	13528	ENSMUST00000173199.7	-35882	ENSMUSG00000071454	Dtnb	dystrobrevin, beta
chr12	3550018	3550564	547	*	547	3550213	10	5.77941	4.09929	2.84754	Distal Intergenic	12	3572381	3781796	209416	1	13528	ENSMUST00000173199.7	-21817	ENSMUSG00000071454	Dtnb	dystrobrevin, beta
chr12	3572571	3573074	504	*	504	3572817	17	14.275	7.8174	10.3097	Promoter (<=1kb)	12	3572620	3751903	179284	1	13528	ENSMUST00000174109.7	0	ENSMUSG00000071454	Dtnb	dystrobrevin, beta
chr12	3589937	3590547	611	*	611	3590219	55	62.9036	20.8691	57.4777	Promoter (<=1kb)	12	3589172	3781395	192224	1	13528	ENSMUST00000174547.7	765	ENSMUSG00000071454	Dtnb	dystrobrevin, beta
chr12	3807936	3808209	274	*	274	3808036	11	7.12593	4.77504	3.94392	Promoter (<=1kb)	12	3807160	3913491	106332	1	13435	ENSMUST00000174817.7	776	ENSMUSG00000020661	Dnmt3a	DNA methyltransferase 3A
chr12	3871028	3871374	347	*	347	3871226	17	11.5397	6.19028	7.79488	Intron (ENSMUST00000172719.7/13435, intron 4 of 5)	12	3866191	3876062	9872	1	13435	ENSMUST00000173197.1	4837	ENSMUSG00000020661	Dnmt3a	DNA methyltransferase 3A
chr12	3881277	3881553	277	*	277	3881384	9	6.02161	4.40594	3.05277	Intron (ENSMUST00000020991.14/13435, intron 6 of 22)	12	3885449	3896121	10673	1	13435	ENSMUST00000174102.1	-3896	ENSMUSG00000020661	Dnmt3a	DNA methyltransferase 3A
chr12	3886729	3887272	544	*	544	3887162	10	5.69818	4.04858	2.78468	Promoter (1-2kb)	12	3885449	3896121	10673	1	13435	ENSMUST00000174102.1	1280	ENSMUSG00000020661	Dnmt3a	DNA methyltransferase 3A
chr12	3889897	3890351	455	*	455	3889973	12	3.99135	2.82163	1.54297	Promoter (1-2kb)	12	3891728	3907842	16115	1	13435	ENSMUST00000172689.7	-1377	ENSMUSG00000020661	Dnmt3a	DNA methyltransferase 3A
chr12	3891064	3891651	588	*	588	3891535	16	8.64281	4.76773	5.23852	Promoter (<=1kb)	12	3891728	3907842	16115	1	13435	ENSMUST00000172689.7	-77	ENSMUSG00000020661	Dnmt3a	DNA methyltransferase 3A
chr12	3893315	3893719	405	*	405	3893488	13	8.96281	5.52747	5.50959	Promoter (1-2kb)	12	3894824	3895676	853	1	13435	ENSMUST00000172879.1	-1105	ENSMUSG00000020661	Dnmt3a	DNA methyltransferase 3A
chr12	3959793	3960242	450	*	450	3959985	15	5.51885	3.3005	2.63861	Exon (ENSMUST00000219543.1/18976, exon 4 of 4)	12	3954970	3958260	3291	1	18976	ENSMUST00000220006.1	4823	ENSMUSG00000020660	Pomc	pro-opiomelanocortin-alpha
chr12	4038587	4039307	721	*	721	4038876	18	12.2875	6.38963	8.47281	Promoter (<=1kb)	12	3962554	4038915	76362	2	668212	ENSMUST00000111178.1	0	ENSMUSG00000020658	Efr3b	EFR3 homolog B
chr12	4089592	4090029	438	*	438	4089774	8	4.68665	3.68414	2.00738	Promoter (1-2kb)	12	4088582	4096372	7791	1	217378	ENSMUST00000220273.1	1010	ENSMUSG00000020657	Dnajc27	DnaJ heat shock protein family (Hsp40) member C27
chr12	4127455	4127843	389	*	389	4127841	8	3.74696	3.07811	1.35771	Distal Intergenic	12	4133103	4213525	80423	1	104111	ENSMUST00000152792.7	-5260	ENSMUSG00000020654	Adcy3	adenylate cyclase 3
chr12	4233861	4234491	631	*	631	4234074	24	12.1624	5.15703	8.37375	Promoter (<=1kb)	12	4197822	4233965	36144	2	52504	ENSMUST00000111169.9	0	ENSMUSG00000020652	Cenpo	centromere protein O
chr12	4430761	4431534	774	*	774	4431274	17	14.7708	8.11895	10.7583	Intron (ENSMUST00000085814.4/17977, intron 1 of 22)	12	4339111	4416807	77697	2	17977	ENSMUST00000219715.1	-13954	ENSMUSG00000020647	Ncoa1	nuclear receptor coactivator 1
chr12	4476254	4476584	331	*	331	4476355	11	5.51843	3.79224	2.63861	Promoter (<=1kb)	12	4247362	4477182	229821	2	17977	ENSMUST00000085814.4	598	ENSMUSG00000020647	Ncoa1	nuclear receptor coactivator 1
chr12	4552422	4552982	561	*	561	4552526	12	5.05572	3.39534	2.30317	Exon (ENSMUST00000217932.1/ENSMUST00000217932.1, exon 3 of 3)	12	4524113	4529122	5010	1	102634330	ENSMUST00000218081.1	28309	ENSMUSG00000112422	Gm31938	predicted gene, 31938
chr12	4720386	4720667	282	*	282	4720501	13	5.6586	3.60285	2.74894	Intron (ENSMUST00000111154.3/74855, intron 6 of 7)	12	4712349	4713689	1341	1	20403	ENSMUST00000218211.1	8037	ENSMUSG00000020640	Itsn2	intersectin 2
chr12	4768966	4769453	488	*	488	4768976	14	4.31725	2.81494	1.77007	Promoter (<=1kb)	12	4746216	4769232	23017	2	207921	ENSMUST00000053458.6	0	ENSMUSG00000050545	Fam228b	family with sequence similarity 228, member B
chr12	4788059	4788656	598	*	598	4788415	27	29.3022	13.6414	24.6251	Distal Intergenic	12	4769339	4778813	9475	1	382562	ENSMUST00000178879.2	18720	ENSMUSG00000020639	Pfn4	profilin family, member 4
chr12	4801130	4801829	700	*	700	4801372	17	17.3751	9.6992	13.204	Distal Intergenic	12	4817544	4827659	10116	1	66055	ENSMUST00000046207.8	-15715	ENSMUSG00000037361	Sf3b6	splicing factor 3B, subunit 6
chr12	4917750	4918081	332	*	332	4917840	10	5.62046	4.00015	2.71883	Promoter (<=1kb)	12	4917407	4954994	37588	1	320817	ENSMUST00000218303.1	343	ENSMUSG00000052812	Atad2b	ATPase family, AAA domain containing 2B
chr12	5054219	5054604	386	*	386	5054509	11	8.20002	5.44855	4.84887	Distal Intergenic	12	4982052	4993758	11707	1	320817	ENSMUST00000220408.1	72167	ENSMUSG00000052812	Atad2b	ATPase family, AAA domain containing 2B
chr12	5191910	5192341	432	*	432	5192238	11	7.33145	4.9034	4.12069	Intron (ENSMUST00000020958.8/208439, intron 3 of 13)	12	5080970	5291381	210412	2	208439	ENSMUST00000218384.1	99040	ENSMUSG00000020627	Klhl29	kelch-like 29
chr12	5375088	5376043	956	*	956	5375916	13	9.29409	5.73088	5.79371	Promoter (<=1kb)	12	5077472	5375682	298211	2	208439	ENSMUST00000020958.8	0	ENSMUSG00000020627	Klhl29	kelch-like 29
chr12	7012201	7012702	502	*	502	7012412	22	24.3236	12.3934	19.8261	Distal Intergenic	12	7372039	7380330	8292	2	73575	ENSMUST00000187396.1	367628	ENSMUSG00000102096	1700101O22Rik	RIKEN cDNA 1700101O22 gene
chr12	7537311	7537606	296	*	296	7537420	10	7.19728	4.9945	4.00225	Intron (ENSMUST00000219198.1/ENSMUST00000219198.1, intron 4 of 5)	12	7372039	7380330	8292	2	73575	ENSMUST00000187396.1	-156981	ENSMUSG00000102096	1700101O22Rik	RIKEN cDNA 1700101O22 gene
chr12	7826031	7826433	403	*	403	7826230	15	14.7518	8.62151	10.741	Intron (ENSMUST00000219198.1/ENSMUST00000219198.1, intron 1 of 5)	12	7977648	7987818	10171	1	238055	ENSMUST00000171271.7	-151215	ENSMUSG00000020609	Apob	apolipoprotein B
chr12	8099834	8100148	315	*	315	8100087	7	5.47519	4.31075	2.60808	Intron (ENSMUST00000217927.1/ENSMUST00000217927.1, intron 2 of 3)	12	8012359	8016835	4477	1	238055	ENSMUST00000171239.1	87475	ENSMUSG00000020609	Apob	apolipoprotein B
chr12	8301749	8302422	674	*	674	8302278	10	6.42114	4.50283	3.37063	Promoter (<=1kb)	12	8297918	8301954	4037	2	238057	ENSMUST00000037313.5	0	ENSMUSG00000037660	Gdf7	growth differentiation factor 7
chr12	8313044	8313362	319	*	319	8313122	10	5.5595	3.96223	2.66354	Promoter (<=1kb)	12	8313432	8323998	10567	1	58240	ENSMUST00000220199.1	-70	ENSMUSG00000020605	Hs1bp3	HCLS1 binding protein 3
chr12	8402454	8402727	274	*	274	8402632	6	4.49894	3.77191	1.86812	Distal Intergenic	12	8317611	8324033	6423	1	58240	ENSMUST00000220300.1	84843	ENSMUSG00000020605	Hs1bp3	HCLS1 binding protein 3
chr12	8499185	8499718	534	*	534	8499705	11	5.01295	3.4944	2.26939	Promoter (<=1kb)	12	8497661	8500009	2349	2	11852	ENSMUST00000067384.5	291	ENSMUSG00000054364	Rhob	ras homolog family member B
chr12	8638561	8638978	418	*	418	8638828	11	8.4063	5.57816	5.03121	Distal Intergenic	12	8674134	8751454	77321	1	80913	ENSMUST00000111123.8	-35156	ENSMUSG00000020594	Pum2	pumilio RNA-binding family member 2
chr12	8673947	8674618	672	*	672	8674189	30	30.3304	13.1258	25.6176	Promoter (<=1kb)	12	8674134	8751454	77321	1	80913	ENSMUST00000111123.8	0	ENSMUSG00000020594	Pum2	pumilio RNA-binding family member 2
chr12	8771468	8771754	287	*	287	8771553	12	6.14614	4.01642	3.14617	Promoter (<=1kb)	12	8771742	8790842	19101	1	20969	ENSMUST00000161883.1	0	ENSMUSG00000020592	Sdc1	syndecan 1
chr12	8945882	8946160	279	*	279	8945907	7	3.96986	3.33162	1.52735	Promoter (1-2kb)	12	8947929	8972028	24100	1	17182	ENSMUST00000020899.4	-1769	ENSMUSG00000020583	Matn3	matrilin 3
chr12	8969689	8970060	372	*	372	8969839	8	3.74696	3.07811	1.35771	Intron (ENSMUST00000020899.4/17182, intron 7 of 7)	12	8973892	9028847	54956	1	74682	ENSMUST00000085745.12	-3832	ENSMUSG00000066643	Wdr35	WD repeat domain 35
chr12	10737888	10738179	292	*	292	10738143	11	6.63764	4.47195	3.52851	Distal Intergenic	12	10526775	10531098	4324	1	328061	ENSMUST00000218017.1	211113	ENSMUSG00000112792	Gm38407	predicted gene, 38407
chr12	11265572	11266760	1189	*	1189	11265982	10	5.236	3.76213	2.4409	Promoter (<=1kb)	12	11238920	11265766	26847	2	209334	ENSMUST00000166117.3	0	ENSMUSG00000051235	Gen1	GEN1, Holliday junction 5' flap endonuclease
chr12	11437283	11437579	297	*	297	11437415	11	7.12593	4.77504	3.94392	Promoter (<=1kb)	12	11438227	11444433	6207	1	74712	ENSMUST00000220342.1	-648	ENSMUSG00000097841	4930511A02Rik	RIKEN cDNA 4930511A02 gene
chr12	12262109	12262414	306	*	306	12262228	14	11.8422	7.08096	8.07192	Promoter (<=1kb)	12	12262139	12380965	118827	1	76820	ENSMUST00000069066.13	0	ENSMUSG00000020589	Fam49a	family with sequence similarity 49, member A
chr12	12314611	12315287	677	*	677	12314734	11	8.54427	5.66477	5.15082	Intron (ENSMUST00000069066.13/76820, intron 3 of 12)	12	12262189	12343432	81244	1	76820	ENSMUST00000222357.1	52422	ENSMUSG00000020589	Fam49a	family with sequence similarity 49, member A
chr12	12370538	12370813	276	*	276	12370654	7	5.10961	4.0776	2.34224	Intron (ENSMUST00000069066.13/76820, intron 12 of 12)	12	12351522	12392615	41094	2	70858	ENSMUST00000220545.1	21802	ENSMUSG00000114136	4921511I17Rik	RIKEN cDNA 4921511I17 gene
chr12	12581045	12582171	1127	*	1127	12581387	13	10.3915	6.40984	6.76365	Distal Intergenic	12	12351522	12392615	41094	2	70858	ENSMUST00000220545.1	-188430	ENSMUSG00000114136	4921511I17Rik	RIKEN cDNA 4921511I17 gene
chr12	12658703	12659201	499	*	499	12659020	21	22.8936	11.8546	18.4537	Distal Intergenic	12	12351522	12392615	41094	2	70858	ENSMUST00000220545.1	-266088	ENSMUSG00000114136	4921511I17Rik	RIKEN cDNA 4921511I17 gene
chr12	12662776	12663265	490	*	490	12662921	12	11.0177	7.00498	7.32347	Distal Intergenic	12	12351522	12392615	41094	2	70858	ENSMUST00000220545.1	-270161	ENSMUSG00000114136	4921511I17Rik	RIKEN cDNA 4921511I17 gene
chr12	12725253	12725693	441	*	441	12725522	9	4.95798	3.72663	2.22612	Exon (ENSMUST00000222770.1/ENSMUST00000222770.1, exon 1 of 1)	12	12936096	12940616	4521	2	18109	ENSMUST00000130990.1	214923	ENSMUSG00000037169	Mycn	v-myc avian myelocytomatosis viral related oncogene, neuroblastoma derived
chr12	12783192	12783589	398	*	398	12783481	10	5.236	3.76213	2.4409	Distal Intergenic	12	12936096	12940616	4521	2	18109	ENSMUST00000130990.1	157027	ENSMUSG00000037169	Mycn	v-myc avian myelocytomatosis viral related oncogene, neuroblastoma derived
chr12	12787904	12788603	700	*	700	12788103	17	9.286	4.93783	5.79097	Exon (ENSMUST00000171380.1/ENSMUST00000171380.1, exon 1 of 2)	12	12936096	12940616	4521	2	18109	ENSMUST00000130990.1	152013	ENSMUSG00000037169	Mycn	v-myc avian myelocytomatosis viral related oncogene, neuroblastoma derived
chr12	12826256	12826555	300	*	300	12826432	13	7.78302	4.81466	4.48608	Distal Intergenic	12	12936096	12940616	4521	2	18109	ENSMUST00000130990.1	114061	ENSMUSG00000037169	Mycn	v-myc avian myelocytomatosis viral related oncogene, neuroblastoma derived
chr12	12909424	12910570	1147	*	1147	12909681	11	5.51843	3.79224	2.63861	Exon (ENSMUST00000221752.1/ENSMUST00000221752.1, exon 1 of 2)	12	12936096	12940616	4521	2	18109	ENSMUST00000130990.1	30046	ENSMUSG00000037169	Mycn	v-myc avian myelocytomatosis viral related oncogene, neuroblastoma derived
chr12	12919927	12920344	418	*	418	12920092	8	4.81695	3.76872	2.11787	Distal Intergenic	12	12936096	12940616	4521	2	18109	ENSMUST00000130990.1	20272	ENSMUSG00000037169	Mycn	v-myc avian myelocytomatosis viral related oncogene, neuroblastoma derived
chr12	12938834	12939220	387	*	387	12939097	17	8.70393	4.63224	5.27308	Promoter (1-2kb)	12	12936096	12940616	4521	2	18109	ENSMUST00000130990.1	1396	ENSMUSG00000037169	Mycn	v-myc avian myelocytomatosis viral related oncogene, neuroblastoma derived
chr12	12941148	12942832	1685	*	1685	12942518	16	8.44939	4.6635	5.06805	Promoter (<=1kb)	12	12936093	12941914	5822	2	18109	ENSMUST00000043396.14	0	ENSMUSG00000037169	Mycn	v-myc avian myelocytomatosis viral related oncogene, neuroblastoma derived
chr12	12974307	12974636	330	*	330	12974500	10	8.68467	5.92729	5.2568	Distal Intergenic	12	12936093	12941914	5822	2	18109	ENSMUST00000043396.14	-32393	ENSMUSG00000037169	Mycn	v-myc avian myelocytomatosis viral related oncogene, neuroblastoma derived
chr12	13054169	13054471	303	*	303	13054261	9	7.57268	5.38844	4.30416	Intron (ENSMUST00000220969.1/ENSMUST00000220969.1, intron 1 of 3)	12	12936093	12941914	5822	2	18109	ENSMUST00000043396.14	-112255	ENSMUSG00000037169	Mycn	v-myc avian myelocytomatosis viral related oncogene, neuroblastoma derived
chr12	13184096	13184587	492	*	492	13184216	16	12.414	6.94648	8.59197	Distal Intergenic	12	13225161	13229379	4219	2	104721	ENSMUST00000221028.1	44792	ENSMUSG00000037149	Ddx1	DEAD (Asp-Glu-Ala-Asp) box polypeptide 1
chr12	13185067	13185553	487	*	487	13185218	8	5.55733	4.24858	2.66353	Distal Intergenic	12	13225161	13229379	4219	2	104721	ENSMUST00000221028.1	43826	ENSMUSG00000037149	Ddx1	DEAD (Asp-Glu-Ala-Asp) box polypeptide 1
chr12	13435577	13435905	329	*	329	13435701	10	5.236	3.76213	2.4409	Intron (ENSMUST00000042953.9/71169, intron 36 of 51)	12	13487122	13583803	96682	1	71169	ENSMUST00000221714.1	-51217	ENSMUSG00000020576	Nbas	neuroblastoma amplified sequence
chr12	14440672	14441100	429	*	429	14440828	17	17.3751	9.6992	13.204	Distal Intergenic	12	14261556	14285725	24170	1	791361	ENSMUST00000223480.1	179116	ENSMUSG00000113336	Gm16497	predicted gene 16497
chr12	14600842	14601335	494	*	494	14601027	29	30.527	13.6214	25.8036	Distal Intergenic	12	14261556	14285725	24170	1	791361	ENSMUST00000223480.1	339286	ENSMUSG00000113336	Gm16497	predicted gene 16497
chr12	14897010	14897332	323	*	323	14897039	6	4.49894	3.77191	1.86812	Distal Intergenic	12	14996389	15050389	54001	2	73972	ENSMUST00000221781.1	153057	ENSMUSG00000113644	4930448C13Rik	RIKEN cDNA 4930448C13 gene
chr12	15456537	15456845	309	*	309	15456674	11	8.54427	5.66477	5.15082	Distal Intergenic	12	15800994	15801101	108	2	102465204	ENSMUST00000184042.1	344256	ENSMUSG00000098480	Mir6387	microRNA 6387
chr12	15816519	15816865	347	*	347	15816700	11	4.30373	3.08816	1.76261	Promoter (<=1kb)	12	15791727	15816785	25059	2	217410	ENSMUST00000020922.7	0	ENSMUSG00000020601	Trib2	tribbles pseudokinase 2
chr12	16008867	16009613	747	*	747	16009411	14	12.2104	7.30791	8.41905	Intron (ENSMUST00000223158.1/ENSMUST00000223158.1, intron 2 of 9)	12	15793318	15816922	23605	2	217410	ENSMUST00000221518.1	-191945	ENSMUSG00000020601	Trib2	tribbles pseudokinase 2
chr12	16136239	16136605	367	*	367	16136546	7	5.47519	4.31075	2.60808	Distal Intergenic	12	15793318	15816922	23605	2	217410	ENSMUST00000221518.1	-319317	ENSMUSG00000020601	Trib2	tribbles pseudokinase 2
chr12	16810736	16811828	1093	*	1093	16811101	14	8.48814	5.04444	5.09861	Promoter (<=1kb)	12	16810963	16839742	28780	1	50496	ENSMUST00000220794.1	0	ENSMUSG00000057469	E2f6	E2F transcription factor 6
chr12	16867418	16867841	424	*	424	16867735	7	4.52312	3.69616	1.88881	Distal Intergenic	12	16894895	16987823	92929	1	19878	ENSMUST00000020904.7	-27054	ENSMUSG00000020580	Rock2	Rho-associated coiled-coil containing protein kinase 2
chr12	16999973	17000338	366	*	366	16999973	15	3.6718	2.4498	1.3122	Promoter (<=1kb)	12	16988648	17000032	11385	2	217430	ENSMUST00000140933.1	0	ENSMUSG00000045679	Pqlc3	PQ loop repeat containing
chr12	17033424	17033700	277	*	277	17033469	9	4.89931	3.68946	2.18269	Distal Intergenic	12	17003319	17011727	8409	2	73667	ENSMUST00000095823.8	-21697	ENSMUSG00000071398	2410004P03Rik	RIKEN cDNA 2410004P03 gene
chr12	17176237	17176790	554	*	554	17176366	12	6.87201	4.44615	3.72851	Promoter (<=1kb)	12	17172100	17176888	4789	2	382571	ENSMUST00000170580.2	98	ENSMUSG00000051726	Kcnf1	potassium voltage-gated channel, subfamily F, member 1
chr12	17253099	17253511	413	*	413	17253135	8	3.74696	3.07811	1.35771	Distal Intergenic	12	17266545	17281810	15266	1	71853	ENSMUST00000162936.7	-13034	ENSMUSG00000020571	Pdia6	protein disulfide isomerase associated 6
chr12	17300784	17301101	318	*	318	17300866	9	5.53375	4.09348	2.6434	Intron (ENSMUST00000095820.11/68775, intron 5 of 13)	12	17284723	17308413	23691	2	68775	ENSMUST00000156727.7	7312	ENSMUSG00000020566	Atp6v1c2	ATPase, H+ transporting, lysosomal V1 subunit C2
chr12	17465033	17465730	698	*	698	17465543	10	6.48569	4.54363	3.4175	Distal Intergenic	12	17544794	17551084	6291	1	18263	ENSMUST00000171737.2	-79064	ENSMUSG00000011179	Odc1	ornithine decarboxylase, structural 1
chr12	17545133	17545423	291	*	291	17545228	13	7.26375	4.50865	4.06003	Promoter (<=1kb)	12	17544972	17551077	6106	1	18263	ENSMUST00000222617.1	161	ENSMUSG00000011179	Odc1	ornithine decarboxylase, structural 1
chr12	17548138	17548415	278	*	278	17548329	10	5.00284	3.61919	2.26118	Promoter (<=1kb)	12	17548640	17549916	1277	1	18263	ENSMUST00000221354.1	-225	ENSMUSG00000011179	Odc1	ornithine decarboxylase, structural 1
chr12	17856904	17857682	779	*	779	17857278	12	11.0177	7.00498	7.32347	Distal Intergenic	12	17728226	17791126	62901	1	53602	ENSMUST00000222944.1	128678	ENSMUSG00000071379	Hpcal1	hippocalcin-like 1
chr12	17928784	17929275	492	*	492	17929014	24	23.6909	11.3511	19.2201	Intron (ENSMUST00000221149.1/ENSMUST00000221149.1, intron 1 of 1)	12	17728226	17791126	62901	1	53602	ENSMUST00000222944.1	200558	ENSMUSG00000071379	Hpcal1	hippocalcin-like 1
chr12	17941189	17941488	300	*	300	17941302	9	7.10664	5.097	3.93158	Intron (ENSMUST00000221149.1/ENSMUST00000221149.1, intron 1 of 1)	12	17728226	17791126	62901	1	53602	ENSMUST00000222944.1	212963	ENSMUSG00000071379	Hpcal1	hippocalcin-like 1
chr12	17959728	17960046	319	*	319	17959840	7	5.47519	4.31075	2.60808	Intron (ENSMUST00000221149.1/ENSMUST00000221149.1, intron 1 of 1)	12	17728226	17791126	62901	1	53602	ENSMUST00000222944.1	231502	ENSMUSG00000071379	Hpcal1	hippocalcin-like 1
chr12	18099056	18099474	419	*	419	18099213	7	3.88385	3.27479	1.45805	Distal Intergenic	12	17728226	17791126	62901	1	53602	ENSMUST00000222944.1	370830	ENSMUSG00000071379	Hpcal1	hippocalcin-like 1
chr12	18129857	18130726	870	*	870	18130488	19	19.1206	10.194	14.8524	Distal Intergenic	12	18514510	18535254	20745	1	236366	ENSMUST00000177778.8	-383784	ENSMUSG00000073197	5730507C01Rik	RIKEN cDNA 5730507C01 gene
chr12	18131242	18131693	452	*	452	18131398	20	15.6551	7.82592	11.5938	Distal Intergenic	12	18514510	18535254	20745	1	236366	ENSMUST00000177778.8	-382817	ENSMUSG00000073197	5730507C01Rik	RIKEN cDNA 5730507C01 gene
chr12	18135621	18136205	585	*	585	18135731	22	9.5706	4.31623	6.04014	Exon (ENSMUST00000222777.1/ENSMUST00000222777.1, exon 1 of 1)	12	18514510	18535254	20745	1	236366	ENSMUST00000177778.8	-378305	ENSMUSG00000073197	5730507C01Rik	RIKEN cDNA 5730507C01 gene
chr12	18231565	18231993	429	*	429	18231779	15	8.83667	5.05631	5.39015	Intron (ENSMUST00000221258.1/ENSMUST00000221258.1, intron 1 of 2)	12	18514510	18535254	20745	1	236366	ENSMUST00000177778.8	-282517	ENSMUSG00000073197	5730507C01Rik	RIKEN cDNA 5730507C01 gene
chr12	18237699	18238129	431	*	431	18237869	12	7.52985	4.84462	4.28798	Intron (ENSMUST00000221258.1/ENSMUST00000221258.1, intron 1 of 2)	12	18514510	18535254	20745	1	236366	ENSMUST00000177778.8	-276381	ENSMUSG00000073197	5730507C01Rik	RIKEN cDNA 5730507C01 gene
chr12	18386910	18388157	1248	*	1248	18387105	21	9.76847	4.53819	6.22408	Exon (ENSMUST00000221998.1/ENSMUST00000221998.1, exon 1 of 1)	12	18514510	18535254	20745	1	236366	ENSMUST00000177778.8	-126353	ENSMUSG00000073197	5730507C01Rik	RIKEN cDNA 5730507C01 gene
chr12	18788302	18788631	330	*	330	18788486	10	8.68467	5.92729	5.2568	Distal Intergenic	12	18514546	18535251	20706	1	236366	ENSMUST00000063216.5	273756	ENSMUSG00000073197	5730507C01Rik	RIKEN cDNA 5730507C01 gene
chr12	18902514	18903009	496	*	496	18902750	39	35.4149	12.6408	30.5361	Intron (ENSMUST00000222888.1/ENSMUST00000222888.1, intron 1 of 1)	12	18514546	18535251	20706	1	236366	ENSMUST00000063216.5	387968	ENSMUSG00000073197	5730507C01Rik	RIKEN cDNA 5730507C01 gene
chr12	19173044	19173411	368	*	368	19173295	12	8.30396	5.32153	4.93634	Distal Intergenic	12	18514546	18535251	20706	1	236366	ENSMUST00000063216.5	658498	ENSMUSG00000073197	5730507C01Rik	RIKEN cDNA 5730507C01 gene
chr12	19175592	19176388	797	*	797	19175899	29	16.4812	6.18844	12.3717	Exon (ENSMUST00000222931.1/ENSMUST00000222931.1, exon 1 of 1)	12	18514546	18535251	20706	1	236366	ENSMUST00000063216.5	661046	ENSMUSG00000073197	5730507C01Rik	RIKEN cDNA 5730507C01 gene
chr12	19264911	19265236	326	*	326	19265056	10	8.68467	5.92729	5.2568	Distal Intergenic	12	18514546	18535251	20706	1	236366	ENSMUST00000063216.5	750365	ENSMUSG00000073197	5730507C01Rik	RIKEN cDNA 5730507C01 gene
chr12	19288141	19288498	358	*	358	19288229	11	5.92386	4.03555	2.96802	Distal Intergenic	12	18514546	18535251	20706	1	236366	ENSMUST00000063216.5	773595	ENSMUSG00000073197	5730507C01Rik	RIKEN cDNA 5730507C01 gene
chr12	19360475	19360794	320	*	320	19360706	11	9.26714	6.1164	5.77615	Distal Intergenic	12	18514546	18535251	20706	1	236366	ENSMUST00000063216.5	845929	ENSMUSG00000073197	5730507C01Rik	RIKEN cDNA 5730507C01 gene
chr12	20196198	20197048	851	*	851	20196343	16	5.82042	3.34104	2.87957	Exon (ENSMUST00000220587.1/ENSMUST00000220587.1, exon 1 of 1)	12	20804381	20815779	11399	2	69513	ENSMUST00000189625.1	618731	ENSMUSG00000099759	1700030C10Rik	RIKEN cDNA 1700030C10 gene
chr12	20228382	20229158	777	*	777	20229084	16	5.19344	3.0525	2.41191	Intron (ENSMUST00000232183.1/ENSMUST00000232183.1, intron 1 of 1)	12	20804381	20815779	11399	2	69513	ENSMUST00000189625.1	586621	ENSMUSG00000099759	1700030C10Rik	RIKEN cDNA 1700030C10 gene
chr12	20230259	20230542	284	*	284	20230360	16	5.39404	3.1437	2.56252	Intron (ENSMUST00000232183.1/ENSMUST00000232183.1, intron 1 of 1)	12	20804381	20815779	11399	2	69513	ENSMUST00000189625.1	585237	ENSMUSG00000099759	1700030C10Rik	RIKEN cDNA 1700030C10 gene
chr12	20231440	20231747	308	*	308	20231506	17	6.38651	3.49889	3.34698	Intron (ENSMUST00000232183.1/ENSMUST00000232183.1, intron 1 of 1)	12	20804381	20815779	11399	2	69513	ENSMUST00000189625.1	584032	ENSMUSG00000099759	1700030C10Rik	RIKEN cDNA 1700030C10 gene
chr12	20232720	20233418	699	*	699	20232895	25	11.3542	4.66853	7.63547	Intron (ENSMUST00000232183.1/ENSMUST00000232183.1, intron 1 of 1)	12	20804381	20815779	11399	2	69513	ENSMUST00000189625.1	582361	ENSMUSG00000099759	1700030C10Rik	RIKEN cDNA 1700030C10 gene
chr12	20233854	20234506	653	*	653	20234250	46	30.3412	8.43927	25.6281	Intron (ENSMUST00000232183.1/ENSMUST00000232183.1, intron 1 of 1)	12	20804381	20815779	11399	2	69513	ENSMUST00000189625.1	581273	ENSMUSG00000099759	1700030C10Rik	RIKEN cDNA 1700030C10 gene
chr12	20311887	20313461	1575	*	1575	20312473	24	11.604	4.91329	7.84805	Exon (ENSMUST00000231862.1/ENSMUST00000231862.1, exon 1 of 1)	12	20804381	20815779	11399	2	69513	ENSMUST00000189625.1	502318	ENSMUSG00000099759	1700030C10Rik	RIKEN cDNA 1700030C10 gene
chr12	20415251	20415600	350	*	350	20415393	16	7.4114	4.11992	4.18542	Distal Intergenic	12	20804381	20815779	11399	2	69513	ENSMUST00000189625.1	400179	ENSMUSG00000099759	1700030C10Rik	RIKEN cDNA 1700030C10 gene
chr12	20641945	20642273	329	*	329	20642037	7	5.47519	4.31075	2.60808	Intron (ENSMUST00000223281.1/ENSMUST00000223281.1, intron 1 of 1)	12	20804381	20815779	11399	2	69513	ENSMUST00000189625.1	173506	ENSMUSG00000099759	1700030C10Rik	RIKEN cDNA 1700030C10 gene
chr12	20644694	20645418	725	*	725	20644855	17	17.3751	9.6992	13.204	Intron (ENSMUST00000223281.1/ENSMUST00000223281.1, intron 1 of 1)	12	20804381	20815779	11399	2	69513	ENSMUST00000189625.1	170361	ENSMUSG00000099759	1700030C10Rik	RIKEN cDNA 1700030C10 gene
chr12	20716710	20717209	500	*	500	20716955	13	11.5655	7.1358	7.81422	Distal Intergenic	12	20804381	20815779	11399	2	69513	ENSMUST00000189625.1	98570	ENSMUSG00000099759	1700030C10Rik	RIKEN cDNA 1700030C10 gene
chr12	20784204	20784503	300	*	300	20784366	10	8.68467	5.92729	5.2568	Distal Intergenic	12	20804381	20815779	11399	2	69513	ENSMUST00000189625.1	31276	ENSMUSG00000099759	1700030C10Rik	RIKEN cDNA 1700030C10 gene
chr12	20801333	20802028	696	*	696	20801595	9	7.57268	5.38844	4.30416	Downstream (2-3kb)	12	20804381	20815779	11399	2	69513	ENSMUST00000189625.1	13751	ENSMUSG00000099759	1700030C10Rik	RIKEN cDNA 1700030C10 gene
chr12	20806378	20807080	703	*	703	20806539	12	6.30295	4.10826	3.27222	Intron (ENSMUST00000189625.1/69513, intron 1 of 1)	12	20804381	20815779	11399	2	69513	ENSMUST00000189625.1	8699	ENSMUSG00000099759	1700030C10Rik	RIKEN cDNA 1700030C10 gene
chr12	20809397	20809768	372	*	372	20809623	8	5.76885	4.38475	2.8447	Intron (ENSMUST00000189625.1/69513, intron 1 of 1)	12	20804381	20815779	11399	2	69513	ENSMUST00000189625.1	6011	ENSMUSG00000099759	1700030C10Rik	RIKEN cDNA 1700030C10 gene
chr12	20815255	20816262	1008	*	1008	20816071	18	10.1457	5.21215	6.54946	Promoter (<=1kb)	12	20804381	20815779	11399	2	69513	ENSMUST00000189625.1	0	ENSMUSG00000099759	1700030C10Rik	RIKEN cDNA 1700030C10 gene
chr12	20866977	20867411	435	*	435	20867279	16	12.4346	6.95892	8.60538	Distal Intergenic	12	20804381	20815779	11399	2	69513	ENSMUST00000189625.1	-51198	ENSMUSG00000099759	1700030C10Rik	RIKEN cDNA 1700030C10 gene
chr12	20892803	20893195	393	*	393	20892977	9	7.57268	5.38844	4.30416	Intron (ENSMUST00000140360.7/ENSMUST00000140360.7, intron 3 of 3)	12	20804381	20815779	11399	2	69513	ENSMUST00000189625.1	-77024	ENSMUSG00000099759	1700030C10Rik	RIKEN cDNA 1700030C10 gene
chr12	20921025	20921345	321	*	321	20921250	16	13.4157	7.5558	9.52279	Exon (ENSMUST00000140360.7/ENSMUST00000140360.7, exon 1 of 4)	12	20990459	21200919	210461	1	211914	ENSMUST00000174530.1	-69114	ENSMUSG00000052632	Asap2	ArfGAP with SH3 domain, ankyrin repeat and PH domain 2
chr12	20957721	20958090	370	*	370	20957774	11	9.83398	6.46613	6.26301	Distal Intergenic	12	20990459	21200919	210461	1	211914	ENSMUST00000174530.1	-32369	ENSMUSG00000052632	Asap2	ArfGAP with SH3 domain, ankyrin repeat and PH domain 2
chr12	20990068	20990491	424	*	424	20990253	13	6.57466	4.11179	3.47746	Promoter (<=1kb)	12	20990459	21200919	210461	1	211914	ENSMUST00000174530.1	0	ENSMUSG00000052632	Asap2	ArfGAP with SH3 domain, ankyrin repeat and PH domain 2
chr12	21039625	21040017	393	*	393	21039826	18	16.6229	8.96922	12.5038	Exon (ENSMUST00000232257.1/ENSMUST00000232257.1, exon 4 of 4)	12	20990459	21200919	210461	1	211914	ENSMUST00000174530.1	49166	ENSMUSG00000052632	Asap2	ArfGAP with SH3 domain, ankyrin repeat and PH domain 2
chr12	21111342	21111768	427	*	427	21111438	11	4.66251	3.29188	1.99625	Promoter (<=1kb)	12	21111748	21270171	158424	1	211914	ENSMUST00000064595.14	0	ENSMUSG00000052632	Asap2	ArfGAP with SH3 domain, ankyrin repeat and PH domain 2
chr12	21265911	21266571	661	*	661	21266064	10	5.236	3.76213	2.4409	Exon (ENSMUST00000064595.14/211914, exon 28 of 29)	12	21270704	21272123	1420	2	16413	ENSMUST00000173688.1	5552	ENSMUSG00000062352	Itgb1bp1	integrin beta 1 binding protein 1
chr12	21316458	21316757	300	*	300	21316550	14	8.12084	4.8307	4.78925	Promoter (<=1kb)	12	21316436	21320776	4341	1	67732	ENSMUST00000222344.1	22	ENSMUSG00000062054	Iah1	isoamyl acetate-hydrolyzing esterase 1 homolog
chr12	21426677	21426969	293	*	293	21426861	16	11.5507	6.42809	7.80469	Distal Intergenic	12	21390071	21417637	27567	2	22630	ENSMUST00000135088.8	-9040	ENSMUSG00000076432	Ywhaq	tyrosine 3-monooxygenase/tryptophan 5-monooxygenase activation protein theta
chr12	21893000	21893312	313	*	313	21893114	8	5.30652	4.08641	2.49061	Distal Intergenic	12	22115756	22156646	40891	2	100043416	ENSMUST00000172838.2	263334	ENSMUSG00000093846	Gm4425	KRAB-domain protein pseudogene
chr12	23052206	23052713	508	*	508	23052315	11	7.3455	4.91218	4.12962	Distal Intergenic	12	22953999	23010284	56286	2	69732	ENSMUST00000149246.7	-41922	ENSMUSG00000073164	2410018L13Rik	RIKEN cDNA 2410018L13 gene
chr12	23200849	23201267	419	*	419	23201168	7	5.10961	4.0776	2.34224	Distal Intergenic	12	22953999	23010284	56286	2	69732	ENSMUST00000149246.7	-190565	ENSMUSG00000073164	2410018L13Rik	RIKEN cDNA 2410018L13 gene
chr12	23800439	23801007	569	*	569	23800920	12	11.0177	7.00498	7.32347	Exon (ENSMUST00000221991.1/ENSMUST00000221991.1, exon 1 of 1)	12	24043202	24097246	54045	2	66808	ENSMUST00000101538.4	296239	ENSMUSG00000073158	9030624G23Rik	RIKEN cDNA 9030624G23 gene
chr12	24425047	24425460	414	*	414	24425125	7	5.10961	4.0776	2.34224	Distal Intergenic	12	24498359	24558539	60181	1	21340	ENSMUST00000075954.8	-72899	ENSMUSG00000059669	Taf1b	TATA-box binding protein associated factor, RNA polymerase I, B
chr12	24650964	24651272	309	*	309	24651179	13	8.16462	5.04284	4.82724	Promoter (<=1kb)	12	24651274	24662789	11516	1	194655	ENSMUST00000020982.6	-2	ENSMUSG00000020653	Klf11	Kruppel-like factor 11
chr12	24651633	24652110	478	*	478	24651879	17	6.1213	3.37792	3.1244	Promoter (<=1kb)	12	24651896	24653810	1915	1	194655	ENSMUST00000139940.1	0	ENSMUSG00000020653	Klf11	Kruppel-like factor 11
chr12	24681469	24681820	352	*	352	24681604	7	4.42596	3.63236	1.84735	Promoter (<=1kb)	12	24665838	24681813	15976	2	12879	ENSMUST00000074163.12	0	ENSMUSG00000062563	Cys1	cystin 1
chr12	24795475	24795890	416	*	416	24795764	8	5.99565	4.52993	3.02995	Distal Intergenic	12	24830879	24939302	108424	1	67216	ENSMUST00000222198.1	-34989	ENSMUSG00000020646	Mboat2	membrane bound O-acyltransferase domain containing 2
chr12	24831970	24832359	390	*	390	24832132	12	8.1749	5.24156	4.83205	Promoter (<=1kb)	12	24831631	24960286	128656	1	67216	ENSMUST00000222994.1	339	ENSMUSG00000020646	Mboat2	membrane bound O-acyltransferase domain containing 2
chr12	24894033	24894328	296	*	296	24894295	9	4.95798	3.72663	2.22612	Intron (ENSMUST00000222198.1/67216, intron 3 of 4)	12	24831631	24960286	128656	1	67216	ENSMUST00000222994.1	62402	ENSMUSG00000020646	Mboat2	membrane bound O-acyltransferase domain containing 2
chr12	25083299	25083739	441	*	441	25083435	10	5.236	3.76213	2.4409	Distal Intergenic	12	25093801	25096092	2292	2	15902	ENSMUST00000020974.6	12353	ENSMUSG00000020644	Id2	inhibitor of DNA binding 2
chr12	25096342	25096880	539	*	539	25096724	10	4.76764	3.47622	2.0735	Promoter (<=1kb)	12	25093801	25096092	2292	2	15902	ENSMUST00000020974.6	-250	ENSMUSG00000020644	Id2	inhibitor of DNA binding 2
chr12	25124395	25124939	545	*	545	25124660	17	9.93286	5.28659	6.35241	Distal Intergenic	12	25129174	25134931	5758	1	432641	ENSMUST00000223429.1	-4235	NA	Gm17746	predicted gene, 17746
chr12	26068321	26068748	428	*	428	26068601	8	6.50146	4.8496	3.4175	Distal Intergenic	12	26091962	26210505	118544	2	629481	ENSMUST00000223022.1	141757	ENSMUSG00000113550	Gm29687	predicted gene, 29687
chr12	27294011	27294286	276	*	276	27294052	8	6.50146	4.8496	3.4175	Distal Intergenic	12	27334264	27342574	8311	2	20666	ENSMUST00000079063.6	48288	ENSMUSG00000063632	Sox11	SRY (sex determining region Y)-box 11
chr12	27341519	27342017	499	*	499	27341656	9	6.55979	4.75015	3.46872	Promoter (<=1kb)	12	27334264	27342574	8311	2	20666	ENSMUST00000079063.6	557	ENSMUSG00000063632	Sox11	SRY (sex determining region Y)-box 11
chr12	27342722	27343486	765	*	765	27342866	12	10.1283	6.45771	6.53492	Promoter (<=1kb)	12	27334264	27342574	8311	2	20666	ENSMUST00000079063.6	-148	ENSMUSG00000063632	Sox11	SRY (sex determining region Y)-box 11
chr12	28635487	28636396	910	*	910	28635696	17	9.286	4.93783	5.79097	Promoter (<=1kb)	12	28630854	28635953	5100	2	20115	ENSMUST00000074267.4	0	ENSMUSG00000061477	Rps7	ribosomal protein S7
chr12	28669832	28670156	325	*	325	28669914	8	5.79081	4.39885	2.8583	Distal Intergenic	12	28675231	28682175	6945	1	104923	ENSMUST00000020957.12	-5075	ENSMUSG00000020629	Adi1	acireductone dioxygenase 1
chr12	28675189	28675897	709	*	709	28675532	19	12.5489	6.30731	8.70831	Promoter (<=1kb)	12	28675231	28682175	6945	1	104923	ENSMUST00000020957.12	0	ENSMUSG00000020629	Adi1	acireductone dioxygenase 1
chr12	28813860	28814486	627	*	627	28814395	9	5.53375	4.09348	2.6434	Intron (ENSMUST00000221877.1/380752, intron 3 of 8)	12	28857312	28867123	9812	1	380752	ENSMUST00000221574.1	-42826	ENSMUSG00000036613	Eipr1	EARP complex and GARP complex interacting protein 1
chr12	30884845	30885164	320	*	320	30884862	7	4.83135	3.89755	2.12818	Promoter (<=1kb)	12	30884322	30893854	9533	1	100294583	ENSMUST00000067087.6	523	ENSMUSG00000054204	Alkal2	ALK and LTK ligand 2
chr12	31092688	31093180	493	*	493	31092921	16	9.73522	5.37233	6.19277	Distal Intergenic	12	31073861	31080251	6391	1	104943	ENSMUST00000041133.9	18827	ENSMUSG00000036136	Fam110c	family with sequence similarity 110, member C
chr12	31265836	31266489	654	*	654	31265958	14	7.30773	4.368	4.1	Promoter (<=1kb)	12	31265297	31266793	1497	1	16777	ENSMUST00000170495.1	539	ENSMUSG00000002900	Lamb1	laminin B1
chr12	31374717	31374990	274	*	274	31374800	8	6.23985	4.68506	3.22299	Distal Intergenic	12	31390871	31450972	60102	1	13487	ENSMUST00000167432.7	-15881	ENSMUSG00000001225	Slc26a3	solute carrier family 26, member 3
chr12	31499640	31500367	728	*	728	31499719	13	4.29279	2.88794	1.7584	Promoter (<=1kb)	12	31487279	31499616	12338	2	104836	ENSMUST00000085487.11	-24	ENSMUSG00000020659	Cbll1	Casitas B-lineage lymphoma-like 1
chr12	31654644	31655423	780	*	780	31654830	14	6.36435	3.85152	3.33011	Promoter (<=1kb)	12	31654869	31937630	282762	1	238123	ENSMUST00000036862.4	0	ENSMUSG00000035933	Cog5	component of oligomeric golgi complex 5
chr12	31949849	31950365	517	*	517	31950117	16	8.44939	4.6635	5.06805	Promoter (<=1kb)	12	31929383	31950223	20841	2	73389	ENSMUST00000167458.8	0	ENSMUSG00000002996	Hbp1	high mobility group box transcription factor 1
chr12	32379415	32379865	451	*	451	32379627	10	7.51033	5.19271	4.27433	Promoter (<=1kb)	12	32378704	32382943	4240	1	72123	ENSMUST00000172332.3	711	ENSMUSG00000090946	Ccdc71l	coiled-coil domain containing 71 like
chr12	32820011	32821052	1042	*	1042	32820049	12	4.96566	3.3455	2.23049	Promoter (<=1kb)	12	32820335	32853349	33015	1	59027	ENSMUST00000020886.8	0	ENSMUSG00000020572	Nampt	nicotinamide phosphoribosyltransferase
chr12	32954279	32954750	472	*	472	32954410	9	5.3549	3.9792	2.53339	Promoter (<=1kb)	12	32954559	32967679	13121	1	19027	ENSMUST00000129592.1	0	ENSMUSG00000020570	Sypl	synaptophysin-like protein
chr12	33104962	33105418	457	*	457	33105235	16	15.2316	8.6649	11.1921	Distal Intergenic	12	33033796	33092875	59080	2	68764	ENSMUST00000095774.2	-12087	ENSMUSG00000035860	Cdhr3	cadherin-related family member 3
chr12	33146970	33147538	569	*	569	33147369	9	5.96234	4.36796	3.00161	Promoter (<=1kb)	12	33111711	33147586	35876	2	320046	ENSMUST00000140105.7	48	ENSMUSG00000052125	F730043M19Rik	RIKEN cDNA F730043M19 gene
chr12	33147834	33148120	287	*	287	33148030	10	6.79061	4.7367	3.66341	Promoter (<=1kb)	12	33147805	33328849	181045	1	380753	ENSMUST00000136644.7	29	ENSMUSG00000020564	Atxn7l1	ataxin 7-like 1
chr12	33175684	33176165	482	*	482	33175908	15	8.29367	4.7502	4.93222	Intron (ENSMUST00000077456.12/380753, intron 1 of 2)	12	33147805	33328849	181045	1	380753	ENSMUST00000136644.7	27879	ENSMUSG00000020564	Atxn7l1	ataxin 7-like 1
chr12	33958536	33958936	401	*	401	33958813	9	5.53375	4.09348	2.6434	Promoter (<=1kb)	12	33957671	33959829	2159	1	22160	ENSMUST00000049089.6	865	ENSMUSG00000035799	Twist1	twist basic helix-loop-helix transcription factor 1
chr12	35046834	35047316	483	*	483	35046999	9	5.3549	3.9792	2.53339	Promoter (<=1kb)	12	35047186	35068874	21689	1	217463	ENSMUST00000221831.1	0	ENSMUSG00000020590	Snx13	sorting nexin 13
chr12	35252997	35253277	281	*	281	35253143	13	12.2333	7.54382	8.42261	Distal Intergenic	12	35194811	35194897	87	2	751520	ENSMUST00000102298.1	-58100	ENSMUSG00000076253	Mir680-3	microRNA 680-3
chr12	36041887	36042314	428	*	428	36042020	14	6.38056	3.8602	3.34159	Promoter (<=1kb)	12	36014557	36042489	27933	2	66109	ENSMUST00000020896.16	175	ENSMUSG00000020577	Tspan13	tetraspanin 13
chr12	36101315	36101970	656	*	656	36101696	17	13.5325	7.36827	9.60973	Intron (ENSMUST00000020856.5/66912, intron 10 of 11)	12	36103473	36109770	6298	2	66912	ENSMUST00000222055.1	7800	ENSMUSG00000020547	Bzw2	basic leucine zipper and W2 domains 2
chr12	36381756	36382047	292	*	292	36381826	14	9.09476	5.40305	5.62629	Promoter (<=1kb)	12	36381757	36689503	307747	1	75847	ENSMUST00000223205.1	0	ENSMUSG00000043153	Crppa	CDP-L-ribitol pyrophosphorylase A
chr12	36616296	36616784	489	*	489	36616459	22	24.3236	12.3934	19.8261	Intron (ENSMUST00000062041.5/75847, intron 9 of 9)	12	36816205	36816278	74	1	100628578	ENSMUST00000175257.1	-199421	ENSMUSG00000092998	Mir5099	microRNA 5099
chr12	37362906	37363251	346	*	346	37363069	8	5.30652	4.08641	2.49061	Intron (ENSMUST00000049874.13/319660, intron 5 of 12)	12	37445185	37582200	137016	1	319660	ENSMUST00000221949.1	-81934	ENSMUSG00000050103	Agmo	alkylglycerol monooxygenase
chr12	37880274	37880562	289	*	289	37880502	11	6.39474	4.32244	3.35309	Promoter (<=1kb)	12	37880337	38632119	751783	1	217480	ENSMUST00000220990.1	0	ENSMUSG00000036095	Dgkb	diacylglycerol kinase, beta
chr12	38730064	38730338	275	*	275	38730161	10	8.55347	5.84631	5.15875	Distal Intergenic	12	38779380	38866249	86870	1	14009	ENSMUST00000160244.7	-49042	ENSMUSG00000004151	Etv1	ets variant 1
chr12	38748900	38749522	623	*	623	38749271	35	44.3662	19.3984	39.2515	Distal Intergenic	12	38779380	38866249	86870	1	14009	ENSMUST00000160244.7	-29858	ENSMUSG00000004151	Etv1	ets variant 1
chr12	38778649	38779057	409	*	409	38778948	14	3.82253	2.58189	1.41836	Promoter (<=1kb)	12	38779380	38866249	86870	1	14009	ENSMUST00000160244.7	-323	ENSMUSG00000004151	Etv1	ets variant 1
chr12	38780078	38780744	667	*	667	38780547	12	8.22004	5.26952	4.86574	Promoter (<=1kb)	12	38780082	38870484	90403	1	14009	ENSMUST00000095767.10	0	ENSMUSG00000004151	Etv1	ets variant 1
chr12	38981590	38981959	370	*	370	38981802	14	13.4786	8.08267	9.56634	Intron (ENSMUST00000220753.1/ENSMUST00000220753.1, intron 1 of 1)	12	38837398	38865716	28319	1	14009	ENSMUST00000161591.1	144192	ENSMUSG00000004151	Etv1	ets variant 1
chr12	39094574	39095116	543	*	543	39094986	13	6.57466	4.11179	3.47746	Intron (ENSMUST00000222945.1/ENSMUST00000222945.1, intron 2 of 3)	12	38837398	38865716	28319	1	14009	ENSMUST00000161591.1	257176	ENSMUSG00000004151	Etv1	ets variant 1
chr12	39431749	39432062	314	*	314	39431929	8	5.30652	4.08641	2.49061	Distal Intergenic	12	38837398	38865716	28319	1	14009	ENSMUST00000161591.1	594351	ENSMUSG00000004151	Etv1	ets variant 1
chr12	39741165	39741445	281	*	281	39741324	9	4.2632	3.29017	1.73496	Distal Intergenic	12	40005447	40037367	31921	2	11861	ENSMUST00000144910.1	295922	ENSMUSG00000047446	Arl4a	ADP-ribosylation factor-like 4A
chr12	40181490	40182315	826	*	826	40181921	32	39.5306	17.7819	34.5279	Intron (ENSMUST00000220951.1/380755, intron 2 of 2)	12	40176386	40199315	22930	2	380755	ENSMUST00000095760.2	17000	ENSMUSG00000071342	Lsmem1	leucine-rich single-pass membrane protein 1
chr12	40183924	40184494	571	*	571	40184271	13	12.2333	7.54382	8.42261	Intron (ENSMUST00000220951.1/380755, intron 2 of 2)	12	40176386	40199315	22930	2	380755	ENSMUST00000095760.2	14821	ENSMUSG00000071342	Lsmem1	leucine-rich single-pass membrane protein 1
chr12	40222664	40223056	393	*	393	40222962	17	7.3509	3.95394	4.13408	Promoter (<=1kb)	12	40222712	40222811	100	2	100316693	ENSMUST00000158746.1	0	ENSMUSG00000089371	Mir1938	microRNA 1938
chr12	40287998	40288462	465	*	465	40288302	19	18.9094	10.0665	14.6544	Distal Intergenic	12	40216189	40248504	32316	2	15982	ENSMUST00000164354.1	-39494	ENSMUSG00000001627	Ifrd1	interferon-related developmental regulator 1
chr12	40401417	40402407	991	*	991	40402082	8	6.08571	4.5873	3.09746	Intron (ENSMUST00000069692.9/246196, intron 2 of 12)	12	40315046	40445774	130729	2	246196	ENSMUST00000069692.9	43367	ENSMUSG00000055917	Zfp277	zinc finger protein 277
chr12	40403060	40403352	293	*	293	40403219	12	11.0177	7.00498	7.32347	Intron (ENSMUST00000069692.9/246196, intron 2 of 12)	12	40315046	40445774	130729	2	246196	ENSMUST00000069692.9	42422	ENSMUSG00000055917	Zfp277	zinc finger protein 277
chr12	40873319	40873757	439	*	439	40873481	10	6.81184	4.75016	3.68077	Distal Intergenic	12	40794234	40798082	3849	1	238130	ENSMUST00000220850.1	79085	ENSMUSG00000035954	Dock4	dedicator of cytokinesis 4
chr12	40888432	40888781	350	*	350	40888524	11	8.77452	5.80909	5.33788	Distal Intergenic	12	40794234	40798082	3849	1	238130	ENSMUST00000220850.1	94198	ENSMUSG00000035954	Dock4	dedicator of cytokinesis 4
chr12	40917405	40917864	460	*	460	40917657	13	4.91329	3.20602	2.19272	Exon (ENSMUST00000221023.1/ENSMUST00000221023.1, exon 1 of 1)	12	41024090	41955588	931499	1	93757	ENSMUST00000132121.7	-106226	ENSMUSG00000056899	Immp2l	IMP2 inner mitochondrial membrane peptidase-like (S. cerevisiae)
chr12	41565772	41566415	644	*	644	41565938	12	5.27238	3.51616	2.46701	Intron (ENSMUST00000132121.7/93757, intron 4 of 6)	12	41451668	41486431	34764	2	16981	ENSMUST00000043884.5	-79341	ENSMUSG00000036295	Lrrn3	leucine rich repeat protein 3, neuronal
chr12	41688917	41689330	414	*	414	41689264	12	7.52985	4.84462	4.28798	Intron (ENSMUST00000132121.7/93757, intron 5 of 6)	12	41451668	41486431	34764	2	16981	ENSMUST00000043884.5	-202486	ENSMUSG00000036295	Lrrn3	leucine rich repeat protein 3, neuronal
chr12	41716677	41717253	577	*	577	41717099	12	10.481	6.67587	6.84482	Intron (ENSMUST00000132121.7/93757, intron 6 of 6)	12	41451668	41486431	34764	2	16981	ENSMUST00000043884.5	-230246	ENSMUSG00000036295	Lrrn3	leucine rich repeat protein 3, neuronal
chr12	42544567	42544912	346	*	346	42544652	10	8.68467	5.92729	5.2568	Distal Intergenic	12	42966884	43015459	48576	2	102636207	ENSMUST00000220044.1	470547	ENSMUSG00000112407	Gm33340	predicted gene, 33340
chr12	42872865	42873533	669	*	669	42873103	19	19.1206	10.194	14.8524	Distal Intergenic	12	42966884	43015459	48576	2	102636207	ENSMUST00000220044.1	141926	ENSMUSG00000112407	Gm33340	predicted gene, 33340
chr12	44221757	44222178	422	*	422	44222098	9	7.57268	5.38844	4.30416	Promoter (<=1kb)	12	44221745	44223373	1629	1	100039062	ENSMUST00000217877.1	12	NA	Gm2027	nuclear assembly factor 1 homolog pseudogene
chr12	44269020	44269347	328	*	328	44269151	10	5.77941	4.09929	2.84754	Promoter (<=1kb)	12	44269148	44322532	53385	1	67452	ENSMUST00000043082.15	0	ENSMUSG00000036257	Pnpla8	patatin-like phospholipase domain containing 8
chr12	44736807	44737180	374	*	374	44736937	8	6.50146	4.8496	3.4175	Distal Intergenic	12	44584943	44599667	14725	1	319504	ENSMUST00000218062.1	151864	ENSMUSG00000020598	Nrcam	neuronal cell adhesion molecule
chr12	44737691	44738136	446	*	446	44737990	13	9.29409	5.73088	5.79371	Distal Intergenic	12	44584943	44599667	14725	1	319504	ENSMUST00000218062.1	152748	ENSMUSG00000020598	Nrcam	neuronal cell adhesion molecule
chr12	44766922	44767298	377	*	377	44767107	9	7.57268	5.38844	4.30416	Distal Intergenic	12	44584943	44599667	14725	1	319504	ENSMUST00000218062.1	181979	ENSMUSG00000020598	Nrcam	neuronal cell adhesion molecule
chr12	45074026	45074633	608	*	608	45074473	10	4.76764	3.47622	2.0735	Promoter (<=1kb)	12	44852488	45074112	221625	2	217517	ENSMUST00000120531.7	0	ENSMUSG00000046314	Stxbp6	syntaxin binding protein 6 (amisyn)
chr12	46818281	46818788	508	*	508	46818618	10	6.42114	4.50283	3.37063	Promoter (<=1kb)	12	46719778	46818775	98998	2	664883	ENSMUST00000218829.1	0	ENSMUSG00000021047	Nova1	NOVA alternative splicing regulator 1
chr12	48340377	48340703	327	*	327	48340480	11	5.06437	3.52439	2.30752	Distal Intergenic	12	49382660	49384364	1705	1	15228	ENSMUST00000135006.2	-1041957	ENSMUSG00000020950	Foxg1	forkhead box G1
chr12	48532415	48532767	353	*	353	48532512	11	9.83398	6.46613	6.26301	Distal Intergenic	12	49382660	49384364	1705	1	15228	ENSMUST00000135006.2	-849893	ENSMUSG00000020950	Foxg1	forkhead box G1
chr12	49383208	49384106	899	*	899	49384024	11	9.26714	6.1164	5.77615	Promoter (<=1kb)	12	49383007	49386861	3855	1	15228	ENSMUST00000021333.4	201	ENSMUSG00000020950	Foxg1	forkhead box G1
chr12	49385230	49385755	526	*	526	49385576	10	8.29728	5.68724	4.93564	Promoter (<=1kb)	12	49385174	49394127	8954	1	67293	ENSMUST00000110746.1	56	ENSMUSG00000104861	3110039M20Rik	RIKEN cDNA 3110039M20 gene
chr12	51047183	51047563	381	*	381	51047355	12	10.4004	6.6261	6.7671	Intron (ENSMUST00000218606.1/75494, intron 3 of 4)	12	51005158	51062543	57386	1	75494	ENSMUST00000218606.1	42025	ENSMUSG00000111986	1700008C04Rik	RIKEN cDNA 1700008C04 gene
chr12	51168261	51168613	353	*	353	51168379	15	8.29367	4.7502	4.93222	Distal Intergenic	12	51005158	51062543	57386	1	75494	ENSMUST00000218606.1	163103	ENSMUSG00000111986	1700008C04Rik	RIKEN cDNA 1700008C04 gene
chr12	51293067	51293414	348	*	348	51293368	9	6.23165	4.54046	3.2164	Distal Intergenic	12	51348061	51376986	28926	1	217558	ENSMUST00000054308.12	-54647	ENSMUSG00000035293	G2e3	G2/M-phase specific E3 ubiquitin ligase
chr12	51347917	51348749	833	*	833	51348033	25	11.8649	4.87922	8.09365	Promoter (<=1kb)	12	51348061	51376986	28926	1	217558	ENSMUST00000054308.12	0	ENSMUSG00000035293	G2e3	G2/M-phase specific E3 ubiquitin ligase
chr12	51535080	51535585	506	*	506	51535425	12	8.06397	5.17296	4.7362	Distal Intergenic	12	51593341	51605771	12431	1	12810	ENSMUST00000164782.9	-57756	ENSMUSG00000020953	Coch	cochlin
chr12	51554087	51554519	433	*	433	51554419	11	7.3455	4.91218	4.12962	Distal Intergenic	12	51593341	51605771	12431	1	12810	ENSMUST00000164782.9	-38822	ENSMUSG00000020953	Coch	cochlin
chr12	51593057	51593771	715	*	715	51593702	12	5.05572	3.39534	2.30317	Promoter (<=1kb)	12	51593341	51605771	12431	1	12810	ENSMUST00000164782.9	0	ENSMUSG00000020953	Coch	cochlin
chr12	51691713	51692032	320	*	320	51691930	14	6.38056	3.8602	3.34159	Promoter (<=1kb)	12	51609632	51691887	82256	2	94186	ENSMUST00000013130.14	0	ENSMUSG00000020954	Strn3	striatin, calmodulin binding protein 3
chr12	51857766	51858116	351	*	351	51857950	13	8.57964	5.29373	5.18317	Distal Intergenic	12	51743722	51829536	85815	2	207304	ENSMUST00000179265.7	-28230	ENSMUSG00000035247	Hectd1	HECT domain E3 ubiquitin protein ligase 1
chr12	51970871	51971488	618	*	618	51971038	15	11.3611	6.54957	7.63821	Promoter (<=1kb)	12	51875871	51971321	95451	2	320487	ENSMUST00000040583.6	0	ENSMUSG00000035181	Heatr5a	HEAT repeat containing 5A
chr12	52007398	52007751	354	*	354	52007478	11	7.79936	5.19675	4.50201	Promoter (<=1kb)	12	51997507	52006501	8995	2	328092	ENSMUST00000021339.7	-897	ENSMUSG00000020956	Dtd2	D-tyrosyl-tRNA deacylase 2
chr12	52598457	52598861	405	*	405	52598718	12	9.92839	6.33352	6.35085	Downstream (1-2kb)	12	52601595	52602318	724	2	73278	ENSMUST00000191400.1	3457	ENSMUSG00000100315	1700031P21Rik	RIKEN cDNA 1700031P21 gene
chr12	52604644	52604916	273	*	273	52604767	27	11.9024	4.62797	8.12945	Promoter (2-3kb)	12	52599981	52602322	2342	2	73278	ENSMUST00000187526.6	-2322	ENSMUSG00000100315	1700031P21Rik	RIKEN cDNA 1700031P21 gene
chr12	52700988	52701528	541	*	541	52701089	8	5.99565	4.52993	3.02995	Promoter (1-2kb)	12	52699383	53155599	456217	1	238161	ENSMUST00000095737.4	1605	ENSMUSG00000061603	Akap6	A kinase (PRKA) anchor protein 6
chr12	54102394	54102809	416	*	416	54102620	17	11.5397	6.19028	7.79488	Exon (ENSMUST00000219480.1/ENSMUST00000219480.1, exon 3 of 5)	12	54178981	54203860	24880	2	112407	ENSMUST00000039516.3	101051	ENSMUSG00000035105	Egln3	egl-9 family hypoxia-inducible factor 3
chr12	54203437	54203847	411	*	411	54203600	14	4.06092	2.69338	1.58784	Promoter (<=1kb)	12	54178981	54203860	24880	2	112407	ENSMUST00000039516.3	13	ENSMUSG00000035105	Egln3	egl-9 family hypoxia-inducible factor 3
chr12	54358692	54359002	311	*	311	54358773	9	7.03209	5.04998	3.86908	Distal Intergenic	12	54388042	54391318	3277	2	665239	ENSMUST00000223334.1	32316	NA	Gm7550	predicted gene 7550
chr12	54361187	54361891	705	*	705	54361512	16	16.0511	9.16035	11.959	Distal Intergenic	12	54388042	54391318	3277	2	665239	ENSMUST00000223334.1	29427	NA	Gm7550	predicted gene 7550
chr12	54656087	54656617	531	*	531	54656543	13	6.37713	4.00017	3.34128	Promoter (<=1kb)	12	54645392	54656573	11182	2	104725	ENSMUST00000056228.7	0	ENSMUSG00000044408	Sptssa	serine palmitoyltransferase, small subunit A
chr12	54696670	54696962	293	*	293	54696839	17	7.6949	4.12203	4.41172	Promoter (<=1kb)	12	54673471	54695897	22427	2	66266	ENSMUST00000067272.8	-773	ENSMUSG00000054302	Eapp	E2F-associated phosphoprotein
chr12	54727443	54727945	503	*	503	54727602	23	17.8542	8.25371	13.6584	Distal Intergenic	12	54673471	54695897	22427	2	66266	ENSMUST00000067272.8	-31546	ENSMUSG00000054302	Eapp	E2F-associated phosphoprotein
chr12	54795312	54795914	603	*	603	54795477	19	12.7891	6.44093	8.92845	Promoter (<=1kb)	12	54746349	54795703	49355	2	72183	ENSMUST00000005798.8	0	ENSMUSG00000005656	Snx6	sorting nexin 6
chr12	54862670	54863184	515	*	515	54863079	9	4.76099	3.60203	2.07213	Promoter (<=1kb)	12	54858809	54862798	3990	2	12632	ENSMUST00000223450.1	0	ENSMUSG00000062929	Cfl2	cofilin 2, muscle
chr12	54871501	54872007	507	*	507	54871729	39	37.3592	13.6805	32.4257	Distal Intergenic	12	54858817	54862877	4061	2	12632	ENSMUST00000078124.7	-8624	ENSMUSG00000062929	Cfl2	cofilin 2, muscle
chr12	55314100	55314428	329	*	329	55314386	8	4.11227	3.31247	1.63022	Intron (ENSMUST00000184980.7/66132, intron 3 of 6)	12	55303286	55382513	79228	1	66132	ENSMUST00000183654.1	10814	ENSMUSG00000021023	Prorp	protein only RNase P catalytic subunit
chr12	55326770	55327063	294	*	294	55326805	6	4.09742	3.51165	1.61975	Intron (ENSMUST00000184980.7/66132, intron 3 of 6)	12	55303286	55382513	79228	1	66132	ENSMUST00000183654.1	23484	ENSMUSG00000021023	Prorp	protein only RNase P catalytic subunit
chr12	55374608	55375060	453	*	453	55374684	15	9.00543	5.15275	5.54755	Intron (ENSMUST00000184980.7/66132, intron 4 of 6)	12	55384222	55418310	34089	1	26443	ENSMUST00000163070.7	-9162	ENSMUSG00000021024	Psma6	proteasome (prosome, macropain) subunit, alpha type 6
chr12	55375815	55376280	466	*	466	55375867	13	7.11883	4.42428	3.93895	Intron (ENSMUST00000184980.7/66132, intron 4 of 6)	12	55384222	55418310	34089	1	26443	ENSMUST00000163070.7	-7942	ENSMUSG00000021024	Psma6	proteasome (prosome, macropain) subunit, alpha type 6
chr12	55377176	55377819	644	*	644	55377629	14	7.30773	4.368	4.1	Exon (ENSMUST00000184980.7/66132, exon 5 of 7)	12	55384222	55418310	34089	1	26443	ENSMUST00000163070.7	-6403	ENSMUSG00000021024	Psma6	proteasome (prosome, macropain) subunit, alpha type 6
chr12	55388346	55388624	279	*	279	55388538	10	4.35843	3.23069	1.80187	Intron (ENSMUST00000163070.7/26443, intron 1 of 6)	12	55384222	55418310	34089	1	26443	ENSMUST00000163070.7	4124	ENSMUSG00000021024	Psma6	proteasome (prosome, macropain) subunit, alpha type 6
chr12	55507823	55508363	541	*	541	55507877	11	4.30373	3.08816	1.76261	Distal Intergenic	12	55489410	55492647	3238	2	18035	ENSMUST00000021413.8	-15176	ENSMUSG00000021025	Nfkbia	nuclear factor of kappa light polypeptide gene enhancer in B cells inhibitor, alpha
chr12	55538492	55539103	612	*	612	55538603	11	7.50357	5.01116	4.26929	Distal Intergenic	12	55565239	55566896	1658	1	79459	ENSMUST00000080123.1	-26136	ENSMUSG00000063129	Aldoart2	aldolase 1 A, retrogene 2
chr12	55552050	55552532	483	*	483	55552301	11	8.09209	5.3807	4.76296	Distal Intergenic	12	55565239	55566896	1658	1	79459	ENSMUST00000080123.1	-12707	ENSMUSG00000063129	Aldoart2	aldolase 1 A, retrogene 2
chr12	55587065	55587360	296	*	296	55587278	15	9.55754	5.47219	6.02816	Distal Intergenic	12	55599427	55602086	2660	1	56856	ENSMUST00000051857.4	-12067	ENSMUSG00000045440	Insm2	insulinoma-associated 2
chr12	55598844	55599534	691	*	691	55599297	13	8.36763	5.16524	4.99418	Promoter (<=1kb)	12	55599427	55602086	2660	1	56856	ENSMUST00000051857.4	0	ENSMUSG00000045440	Insm2	insulinoma-associated 2
chr12	55632600	55632874	275	*	275	55632668	14	5.56955	3.43502	2.67089	Intron (ENSMUST00000220367.1/56784, intron 38 of 39)	12	55612394	55640713	28320	2	56784	ENSMUST00000219323.1	7839	ENSMUSG00000021027	Ralgapa1	Ral GTPase activating protein, alpha subunit 1
chr12	56271231	56271612	382	*	382	56271499	9	4.95798	3.72663	2.22612	Distal Intergenic	12	56253243	56266384	13142	1	100503961	ENSMUST00000219468.1	17988	ENSMUSG00000112164	Gm19990	predicted gene, 19990
chr12	56312971	56313280	310	*	310	56313076	17	13.5325	7.36827	9.60973	Distal Intergenic	12	56340511	56345821	5311	2	217588	ENSMUST00000218118.1	32541	ENSMUSG00000021028	Mbip	MAP3K12 binding inhibitory protein 1
chr12	56535605	56536560	956	*	956	56535848	12	7.52985	4.84462	4.28798	Promoter (<=1kb)	12	56531958	56536908	4951	2	21869	ENSMUST00000001536.8	348	ENSMUSG00000001496	Nkx2-1	NK2 homeobox 1
chr12	56911415	56912008	594	*	594	56911733	36	46.0023	19.9372	40.8562	Intron (ENSMUST00000044634.11/217593, intron 2 of 9)	12	56773512	56980393	206882	2	217593	ENSMUST00000160892.1	68385	ENSMUSG00000035472	Slc25a21	solute carrier family 25 (mitochondrial oxodicarboxylate carrier), member 21
chr12	57230418	57231056	639	*	639	57230460	15	6.2529	3.66403	3.23168	Promoter (<=1kb)	12	57230427	57308695	78269	1	73490	ENSMUST00000153755.7	0	ENSMUSG00000047022	Mipol1	mirror-image polydactyly 1
chr12	57549575	57550003	429	*	429	57549973	11	4.7905	3.36546	2.09377	Distal Intergenic	12	57540628	57546121	5494	2	15375	ENSMUST00000044380.7	-3454	ENSMUSG00000035451	Foxa1	forkhead box A1
chr12	57576058	57576515	458	*	458	57576217	12	8.30396	5.32153	4.93634	Promoter (<=1kb)	12	57575817	57737928	162112	1	70846	ENSMUST00000172939.7	241	ENSMUSG00000046782	Ttc6	tetratricopeptide repeat domain 6
chr12	57685034	57685617	584	*	584	57685106	9	7.27948	5.20563	4.07384	Intron (ENSMUST00000172939.7/70846, intron 14 of 30)	12	57661160	57662911	1752	2	217601	ENSMUST00000218344.1	-22123	NA	BC042761	cDNA sequence BC042761
chr12	58314037	58314429	393	*	393	58314169	11	6.63764	4.47195	3.52851	Distal Intergenic	12	58264720	58269290	4571	2	66864	ENSMUST00000062254.3	-44747	ENSMUSG00000045930	Clec14a	C-type lectin domain family 14, member a
chr12	59040107	59040444	338	*	338	59040206	14	5.21651	3.25573	2.42885	Exon (ENSMUST00000083298.1/ENSMUST00000083298.1, exon 1 of 1)	12	59043258	59044734	1477	2	78232	ENSMUST00000217873.1	4290	ENSMUSG00000020993	Trappc6b	trafficking protein particle complex 6B
chr12	59060953	59061393	441	*	441	59061183	18	10.5528	5.4288	6.90845	Promoter (<=1kb)	12	59043506	59061344	17839	2	78232	ENSMUST00000218799.1	0	ENSMUSG00000020993	Trappc6b	trafficking protein particle complex 6B
chr12	59211943	59212430	488	*	488	59212256	16	11.8253	6.59207	8.05604	Intron (ENSMUST00000043204.7/70611, intron 1 of 3)	12	59200658	59205689	5032	2	70611	ENSMUST00000160204.1	-6254	ENSMUSG00000035329	Fbxo33	F-box protein 33
chr12	60713475	60714038	564	*	564	60713711	20	18.525	9.53496	14.3022	Distal Intergenic	12	61499660	61521820	22161	2	100504101	ENSMUST00000220757.1	807782	ENSMUSG00000113429	Gm20063	predicted gene, 20063
chr12	60776902	60777442	541	*	541	60777222	19	20.0921	10.7769	15.7745	Distal Intergenic	12	61499660	61521820	22161	2	100504101	ENSMUST00000220757.1	744378	ENSMUSG00000113429	Gm20063	predicted gene, 20063
chr12	61292366	61292724	359	*	359	61292512	27	17.8046	7.2057	13.6094	Distal Intergenic	12	61499660	61521820	22161	2	100504101	ENSMUST00000220757.1	229096	ENSMUSG00000113429	Gm20063	predicted gene, 20063
chr12	63020409	63020717	309	*	309	63020504	14	7.37464	4.40549	4.15303	Distal Intergenic	12	62687822	62688245	424	1	73309	ENSMUST00000172433.2	332587	NA	Spanxn4	SPANX family, member N4
chr12	63290015	63290492	478	*	478	63290272	26	28.7579	13.6804	24.0985	Distal Intergenic	12	62687822	62688245	424	1	73309	ENSMUST00000172433.2	602193	NA	Spanxn4	SPANX family, member N4
chr12	63297468	63298330	863	*	863	63298119	20	18.525	9.53496	14.3022	Distal Intergenic	12	62687822	62688245	424	1	73309	ENSMUST00000172433.2	609646	NA	Spanxn4	SPANX family, member N4
chr12	64724978	64725406	429	*	429	64725192	11	8.20002	5.44855	4.84887	Distal Intergenic	12	64917906	64924591	6686	1	217648	ENSMUST00000058135.5	-192500	ENSMUSG00000047227	Gm527	predicted gene 527
chr12	64741187	64741530	344	*	344	64741309	9	7.54483	5.37117	4.30179	Distal Intergenic	12	64917906	64924591	6686	1	217648	ENSMUST00000058135.5	-176376	ENSMUSG00000047227	Gm527	predicted gene 527
chr12	65033873	65034203	331	*	331	65034001	12	11.0177	7.00498	7.32347	Promoter (2-3kb)	12	65036333	65063386	27054	1	328110	ENSMUST00000120580.7	-2130	ENSMUSG00000035597	Prpf39	pre-mRNA processing factor 39
chr12	65369509	65369974	466	*	466	65369844	11	9.61805	6.33351	6.08443	Distal Intergenic	12	65226068	65233359	7292	1	70948	ENSMUST00000222822.1	143441	ENSMUSG00000035560	Wdr20rt	WD repeat domain 20, retrogene
chr12	65508911	65509357	447	*	447	65509250	15	12.6292	7.32553	8.7808	Distal Intergenic	12	65226068	65233359	7292	1	70948	ENSMUST00000222822.1	282843	ENSMUSG00000035560	Wdr20rt	WD repeat domain 20, retrogene
chr12	65683314	65683954	641	*	641	65683752	19	20.0921	10.7769	15.7745	Distal Intergenic	12	65226068	65233359	7292	1	70948	ENSMUST00000222822.1	457246	ENSMUSG00000035560	Wdr20rt	WD repeat domain 20, retrogene
chr12	65786369	65787047	679	*	679	65786811	22	23.2001	11.7231	18.7452	Distal Intergenic	12	66283379	66284401	1023	2	238217	ENSMUST00000081908.7	497354	ENSMUSG00000060499	Rpl10l	ribosomal protein L10-like
chr12	67612887	67613218	332	*	332	67612980	7	5.3822	4.25186	2.55233	Distal Intergenic	12	66466060	67222549	756490	2	320772	ENSMUST00000037181.15	-390338	ENSMUSG00000034912	Mdga2	MAM domain containing glycosylphosphatidylinositol anchor 2
chr12	67626320	67626656	337	*	337	67626494	11	9.83398	6.46613	6.26301	Distal Intergenic	12	66466060	67222549	756490	2	320772	ENSMUST00000037181.15	-403771	ENSMUSG00000034912	Mdga2	MAM domain containing glycosylphosphatidylinositol anchor 2
chr12	67822426	67823402	977	*	977	67823111	18	14.6538	7.77762	10.6609	Distal Intergenic	12	66466060	67222549	756490	2	320772	ENSMUST00000037181.15	-599877	ENSMUSG00000034912	Mdga2	MAM domain containing glycosylphosphatidylinositol anchor 2
chr12	69012835	69013217	383	*	383	69013096	8	6.08571	4.5873	3.09746	Distal Intergenic	12	69158358	69159054	697	2	20090	ENSMUST00000094291.2	145837	ENSMUSG00000034892	Rps29	ribosomal protein S29
chr12	69095398	69095715	318	*	318	69095615	7	3.88385	3.27479	1.45805	Distal Intergenic	12	69158358	69159054	697	2	20090	ENSMUST00000094291.2	63339	ENSMUSG00000034892	Rps29	ribosomal protein S29
chr12	69158796	69159636	841	*	841	69159410	27	14.7966	5.81448	10.7833	Promoter (<=1kb)	12	69157722	69159186	1465	2	20090	ENSMUST00000037023.8	0	ENSMUSG00000034892	Rps29	ribosomal protein S29
chr12	69177516	69177887	372	*	372	69177696	24	20.2381	9.31657	15.9134	Intron (ENSMUST00000110621.2/69706, intron 3 of 3)	12	69182731	69183986	1256	2	66483	ENSMUST00000110620.1	6099	ENSMUSG00000049751	Rpl36al	ribosomal protein L36A-like
chr12	69183940	69184554	615	*	615	69184347	15	9.60937	5.50247	6.07728	Promoter (<=1kb)	12	69184157	69186770	2614	1	217664	ENSMUST00000060579.9	0	ENSMUSG00000043998	Mgat2	mannoside acetylglucosaminyltransferase 2
chr12	69197149	69197452	304	*	304	69197344	11	5.63959	3.86456	2.735	Promoter (<=1kb)	12	69197211	69199867	2657	1	414085	ENSMUST00000181850.2	0	ENSMUSG00000097061	9330151L19Rik	RIKEN cDNA 9330151L19 gene
chr12	69241750	69242303	554	*	554	69242105	16	11.8253	6.59207	8.05604	Promoter (<=1kb)	12	69241832	69284632	42801	1	271005	ENSMUST00000063445.12	0	ENSMUSG00000051890	Klhdc1	kelch domain containing 1
chr12	69296932	69297304	373	*	373	69297201	16	7.90471	4.37489	4.5973	Promoter (<=1kb)	12	69296755	69308666	11912	1	69554	ENSMUST00000138585.7	177	ENSMUSG00000020978	Klhdc2	kelch domain containing 2
chr12	69361045	69361609	565	*	565	69361286	32	25.9557	9.99244	21.3962	Exon (ENSMUST00000196643.1/ENSMUST00000196643.1, exon 1 of 1)	12	69310522	69357165	46644	2	66244	ENSMUST00000021368.9	-3880	ENSMUSG00000020982	Nemf	nuclear export mediator factor
chr12	69364073	69364398	326	*	326	69364371	11	4.66251	3.29188	1.99625	Distal Intergenic	12	69310522	69357165	46644	2	66244	ENSMUST00000021368.9	-6908	ENSMUSG00000020982	Nemf	nuclear export mediator factor
chr12	69371849	69372231	383	*	383	69371890	14	5.95578	3.63522	2.99544	Promoter (<=1kb)	12	69372150	69373783	1634	1	11845	ENSMUST00000050063.8	0	ENSMUSG00000044147	Arf6	ADP-ribosylation factor 6
chr12	69582808	69583282	475	*	475	69582913	15	8.20203	4.69919	4.84887	Promoter (<=1kb)	12	69577628	69583110	5483	2	207965	ENSMUST00000058639.10	0	ENSMUSG00000049882	Vcpkmt	valosin containing protein lysine (K) methyltransferase
chr12	69719303	69719850	548	*	548	69719541	28	18.8083	7.46305	14.5591	Promoter (2-3kb)	12	69712513	69722187	9675	2	217666	ENSMUST00000222972.1	2337	ENSMUSG00000020988	L2hgdh	L-2-hydroxyglutarate dehydrogenase
chr12	69724598	69725242	645	*	645	69724712	17	5.79616	3.23206	2.86182	Promoter (<=1kb)	12	69690433	69724873	34441	2	217666	ENSMUST00000021370.9	0	ENSMUSG00000020988	L2hgdh	L-2-hydroxyglutarate dehydrogenase
chr12	70222421	70222756	336	*	336	70222548	7	5.24509	4.1645	2.44747	Intron (ENSMUST00000071250.12/110095, intron 2 of 19)	12	70214348	70227345	12998	2	110095	ENSMUST00000166609.1	4589	ENSMUSG00000021069	Pygl	liver glycogen phosphorylase
chr12	70335375	70335668	294	*	294	70335431	8	3.74696	3.07811	1.35771	Intron (ENSMUST00000110522.9/94090, intron 1 of 13)	12	70247735	70347089	99355	2	94090	ENSMUST00000221294.1	11421	ENSMUSG00000021071	Trim9	tripartite motif-containing 9
chr12	70824613	70826156	1544	*	1544	70825214	20	9.00738	4.33191	5.54841	Promoter (<=1kb)	12	70825514	70902234	76721	1	319710	ENSMUST00000057859.8	0	ENSMUSG00000048285	Frmd6	FERM domain containing 6
chr12	70910035	70910512	478	*	478	70910346	12	4.96566	3.3455	2.23049	Exon (ENSMUST00000221434.1/ENSMUST00000221434.1, exon 2 of 2)	12	70894823	70897916	3094	1	319710	ENSMUST00000222045.1	15212	ENSMUSG00000048285	Frmd6	FERM domain containing 6
chr12	70911684	70912012	329	*	329	70912007	10	4.35843	3.23069	1.80187	Exon (ENSMUST00000221434.1/ENSMUST00000221434.1, exon 1 of 2)	12	70894823	70897916	3094	1	319710	ENSMUST00000222045.1	16861	ENSMUSG00000048285	Frmd6	FERM domain containing 6
chr12	70924539	70925085	547	*	547	70924763	24	27.2382	13.4711	22.6297	Distal Intergenic	12	70937857	70964718	26862	1	56444	ENSMUST00000021479.5	-12772	ENSMUSG00000021076	Actr10	ARP10 actin-related protein 10
chr12	70933863	70934319	457	*	457	70933958	8	4.8491	3.7896	2.14325	Distal Intergenic	12	70937857	70964718	26862	1	56444	ENSMUST00000021479.5	-3538	ENSMUSG00000021076	Actr10	ARP10 actin-related protein 10
chr12	70937204	70938105	902	*	902	70937362	17	10.8509	5.79684	7.182	Promoter (<=1kb)	12	70937857	70964718	26862	1	56444	ENSMUST00000021479.5	0	ENSMUSG00000021076	Actr10	ARP10 actin-related protein 10
chr12	70967929	70968311	383	*	383	70968255	14	5.90327	3.60776	2.94998	Distal Intergenic	12	70974621	70996347	21727	1	19167	ENSMUST00000160027.7	-6310	ENSMUSG00000060073	Psma3	proteasome (prosome, macropain) subunit, alpha type 3
chr12	71016042	71016507	466	*	466	71016179	15	4.61459	2.87294	1.96224	Promoter (<=1kb)	12	71016029	71067261	51233	1	238247	ENSMUST00000134718.1	13	ENSMUSG00000048118	Arid4a	AT rich interactive domain 4A (RBP1-like)
chr12	71241914	71242551	638	*	638	71242229	97	138.862	40.0444	132.607	Intron (ENSMUST00000149564.7/76967, intron 29 of 29)	12	71309884	71320107	10224	1	59036	ENSMUST00000061273.11	-67333	ENSMUSG00000044548	Dact1	dishevelled-binding antagonist of beta-catenin 1
chr12	71310216	71310693	478	*	478	71310351	13	7.11883	4.42428	3.93895	Promoter (<=1kb)	12	71309984	71318894	8911	1	59036	ENSMUST00000150639.1	232	ENSMUSG00000044548	Dact1	dishevelled-binding antagonist of beta-catenin 1
chr12	72049029	72049327	299	*	299	72049135	8	4.17664	3.35397	1.66897	Exon (ENSMUST00000221336.1/ENSMUST00000221336.1, exon 1 of 1)	12	72067976	72071125	3150	2	238252	ENSMUST00000050649.5	21798	ENSMUSG00000043398	Gpr135	G protein-coupled receptor 135
chr12	72050088	72050508	421	*	421	72050188	10	6.46621	4.53132	3.41159	Distal Intergenic	12	72067976	72071125	3150	2	238252	ENSMUST00000050649.5	20617	ENSMUSG00000043398	Gpr135	G protein-coupled receptor 135
chr12	72084472	72085240	769	*	769	72085163	12	4.30091	2.98503	1.76261	Promoter (<=1kb)	12	72077264	72085018	7755	2	67217	ENSMUST00000138029.1	0	ENSMUSG00000019718	L3hypdh	L-3-hydroxyproline dehydratase (trans-)
chr12	72407601	72408268	668	*	668	72407900	12	4.28586	2.97702	1.75386	Promoter (<=1kb)	12	72211752	72409054	197303	2	104001	ENSMUST00000078505.13	786	ENSMUSG00000021087	Rtn1	reticulon 1
chr12	72598961	72599302	342	*	342	72599161	9	6.70229	4.84091	3.58641	Intron (ENSMUST00000222413.1/ENSMUST00000222413.1, intron 4 of 5)	12	72536383	72580119	43737	1	67708	ENSMUST00000044352.7	62578	ENSMUSG00000034501	Pcnx4	pecanex homolog 4
chr12	72638553	72639224	672	*	672	72638799	22	15.599	7.26845	11.5431	Intron (ENSMUST00000208307.1/ENSMUST00000208307.1, intron 1 of 4)	12	72650353	72664754	14402	2	66375	ENSMUST00000221750.1	25530	ENSMUSG00000021094	Dhrs7	dehydrogenase/reductase (SDR family) member 7
chr12	72640882	72641294	413	*	413	72641107	15	12.4174	7.1955	8.59537	Intron (ENSMUST00000208307.1/ENSMUST00000208307.1, intron 1 of 4)	12	72650353	72664754	14402	2	66375	ENSMUST00000221750.1	23460	ENSMUSG00000021094	Dhrs7	dehydrogenase/reductase (SDR family) member 7
chr12	72641659	72642585	927	*	927	72641952	23	20.5719	9.82436	16.2333	Intron (ENSMUST00000208307.1/ENSMUST00000208307.1, intron 1 of 4)	12	72650353	72664754	14402	2	66375	ENSMUST00000221750.1	22169	ENSMUSG00000021094	Dhrs7	dehydrogenase/reductase (SDR family) member 7
chr12	72649714	72650255	542	*	542	72649849	13	5.99413	3.78664	3.02995	Downstream (<1kb)	12	72650353	72664754	14402	2	66375	ENSMUST00000221750.1	14499	ENSMUSG00000021094	Dhrs7	dehydrogenase/reductase (SDR family) member 7
chr12	72687919	72688537	619	*	619	72688199	12	6.30295	4.10826	3.27222	Distal Intergenic	12	72650353	72664909	14557	2	66375	ENSMUST00000021512.10	-23010	ENSMUSG00000021094	Dhrs7	dehydrogenase/reductase (SDR family) member 7
chr12	72760763	72761078	316	*	316	72760847	24	8.91967	3.82781	5.46863	Promoter (<=1kb)	12	72760741	72783784	23044	1	19042	ENSMUST00000222790.1	22	ENSMUSG00000021096	Ppm1a	protein phosphatase 1A, magnesium dependent, alpha isoform
chr12	72945390	72946002	613	*	613	72945915	9	4.50178	3.43905	1.86896	Exon (ENSMUST00000181194.1/ENSMUST00000181194.1, exon 1 of 2)	12	72911659	72940774	29116	2	75801	ENSMUST00000136075.7	-4616	ENSMUSG00000021098	4930447C04Rik	RIKEN cDNA 4930447C04 gene
chr12	73046412	73046884	473	*	473	73046517	10	5.38278	3.85268	2.55282	Promoter (<=1kb)	12	73041827	73047179	5353	2	20471	ENSMUST00000050029.7	295	ENSMUSG00000051367	Six1	sine oculis-related homeobox 1
chr12	73050045	73050380	336	*	336	73050234	11	5.40122	3.7226	2.56929	Promoter (2-3kb)	12	73041827	73047179	5353	2	20471	ENSMUST00000050029.7	-2866	ENSMUSG00000051367	Six1	sine oculis-related homeobox 1
chr12	73110517	73110857	341	*	341	73110775	13	7.73841	4.78817	4.44881	Promoter (2-3kb)	12	73099609	73113425	13817	2	20474	ENSMUST00000043208.7	2568	ENSMUSG00000034460	Six4	sine oculis-related homeobox 4
chr12	73112919	73113422	504	*	504	73113210	19	10.8799	5.40948	7.20809	Promoter (<=1kb)	12	73099609	73113425	13817	2	20474	ENSMUST00000043208.7	3	ENSMUSG00000034460	Six4	sine oculis-related homeobox 4
chr12	73428241	73428611	371	*	371	73428379	12	9.03727	5.77797	5.57453	Distal Intergenic	12	73364075	73409557	45483	2	380765	ENSMUST00000221180.1	-18684	ENSMUSG00000056359	D830013O20Rik	RIKEN cDNA D830013O20 gene
chr12	73489841	73490239	399	*	399	73489993	9	6.65415	4.81027	3.54293	Exon (ENSMUST00000222678.1/ENSMUST00000222678.1, exon 4 of 4)	12	73543402	73546392	2991	2	238257	ENSMUST00000042975.6	56153	ENSMUSG00000034435	Tmem30b	transmembrane protein 30B
chr12	73537897	73538211	315	*	315	73538079	13	8.80137	5.42877	5.36317	Distal Intergenic	12	73543402	73546392	2991	2	238257	ENSMUST00000042975.6	8181	ENSMUSG00000034435	Tmem30b	transmembrane protein 30B
chr12	73545980	73546259	280	*	280	73546192	8	3.88558	3.16679	1.45805	Promoter (<=1kb)	12	73543402	73546392	2991	2	238257	ENSMUST00000042975.6	133	ENSMUSG00000034435	Tmem30b	transmembrane protein 30B
chr12	73551223	73551570	348	*	348	73551419	14	7.96401	4.7403	4.64904	Promoter (2-3kb)	12	73548478	73551986	3509	1	73644	ENSMUST00000222490.1	2745	ENSMUSG00000113800	2210039B01Rik	RIKEN cDNA 2210039B01 gene
chr12	73584413	73585026	614	*	614	73584655	16	7.90471	4.37489	4.5973	Promoter (<=1kb)	12	73584796	73778176	193381	1	18755	ENSMUST00000221153.1	0	ENSMUSG00000021108	Prkch	protein kinase C, eta
chr12	73949743	73950042	300	*	300	73949878	15	7.63713	4.38918	4.35993	Exon (ENSMUST00000221427.1/ENSMUST00000221427.1, exon 1 of 3)	12	73937670	73939881	2212	1	15251	ENSMUST00000157041.1	12073	ENSMUSG00000021109	Hif1a	hypoxia inducible factor 1, alpha subunit
chr12	74125857	74126394	538	*	538	74126171	21	21.8348	11.2218	17.4382	Intron (ENSMUST00000221220.1/238266, intron 1 of 6)	12	74162217	74267922	105706	1	238266	ENSMUST00000238790.1	-35823	ENSMUSG00000044912	Syt16	synaptotagmin XVI
chr12	75595341	75595784	444	*	444	75595582	14	9.78223	5.81653	6.23493	Promoter (<=1kb)	12	75450881	75596200	145320	2	26932	ENSMUST00000021447.8	416	ENSMUSG00000021051	Ppp2r5e	protein phosphatase 2, regulatory subunit B', epsilon
chr12	75596540	75596848	309	*	309	75596745	14	4.84916	3.07292	2.14325	Promoter (<=1kb)	12	75459688	75596245	136558	2	26932	ENSMUST00000218012.1	-295	ENSMUSG00000021051	Ppp2r5e	protein phosphatase 2, regulatory subunit B', epsilon
chr12	75768084	75768495	412	*	412	75768272	11	7.3455	4.91218	4.12962	Distal Intergenic	12	75714249	75735729	21481	2	81535	ENSMUST00000021450.5	-32355	ENSMUSG00000021054	Sgpp1	sphingosine-1-phosphate phosphatase 1
chr12	75817892	75818516	625	*	625	75818396	13	8.36763	5.16524	4.99418	Promoter (<=1kb)	12	75818134	75880506	62373	1	319565	ENSMUST00000142864.7	0	ENSMUSG00000063450	Syne2	spectrin repeat containing, nuclear envelope 2
chr12	76190174	76190477	304	*	304	76190271	8	4.83298	3.77913	2.12818	Distal Intergenic	12	76120439	76177259	56821	2	13983	ENSMUST00000218621.1	-12915	ENSMUSG00000021055	Esr2	estrogen receptor 2 (beta)
chr12	76215031	76215516	486	*	486	76215340	18	9.52619	4.88958	6.00341	Intron (ENSMUST00000021453.5/80384, intron 5 of 9)	12	76214486	76229464	14979	2	80384	ENSMUST00000220068.1	13948	ENSMUSG00000021056	Tex21	testis expressed gene 21
chr12	76229198	76229524	327	*	327	76229448	18	11.5821	5.99194	7.82897	Promoter (<=1kb)	12	76214486	76229464	14979	2	80384	ENSMUST00000220068.1	0	ENSMUSG00000021056	Tex21	testis expressed gene 21
chr12	76230205	76230703	499	*	499	76230274	14	5.20116	3.24801	2.41649	Promoter (<=1kb)	12	76214486	76229464	14979	2	80384	ENSMUST00000220068.1	-741	ENSMUSG00000021056	Tex21	testis expressed gene 21
chr12	76369127	76371304	2178	*	2178	76370589	17	11.3957	6.10738	7.66681	Promoter (<=1kb)	12	76348900	76369464	20565	2	109929	ENSMUST00000167011.7	0	ENSMUSG00000056459	Zbtb25	zinc finger and BTB domain containing 25
chr12	76459180	76459645	466	*	466	76459311	11	7.3455	4.91218	4.12962	Distal Intergenic	12	76444560	76451336	6777	1	100041694	ENSMUST00000101281.2	14620	ENSMUSG00000073000	Gm10451	predicted gene 10451
chr12	76533146	76533500	355	*	355	76533302	14	6.85063	4.11486	3.71332	Promoter (<=1kb)	12	76533134	76533212	79	2	100628604	ENSMUST00000174997.1	0	ENSMUSG00000092738	Mir5135	microRNA 5135
chr12	76578727	76579019	293	*	293	76578976	9	5.86578	4.30609	2.9217	3' UTR	12	76583231	76584086	856	2	20741	ENSMUST00000170532.1	5067	ENSMUSG00000021061	Sptb	spectrin beta, erythrocytic
chr12	76596182	76597114	933	*	933	76596444	16	11.3946	6.33527	7.66573	3' UTR	12	76583231	76584086	856	2	20741	ENSMUST00000170532.1	-12096	ENSMUSG00000021061	Sptb	spectrin beta, erythrocytic
chr12	76643329	76643656	328	*	328	76643373	11	7.79936	5.19675	4.50201	Intron (ENSMUST00000021458.12/20741, intron 2 of 35)	12	76583231	76584086	856	2	20741	ENSMUST00000170532.1	-59243	ENSMUSG00000021061	Sptb	spectrin beta, erythrocytic
chr12	76653241	76653860	620	*	620	76653533	43	51.4125	19.978	46.1636	Intron (ENSMUST00000021458.12/20741, intron 1 of 35)	12	76596130	76710023	113894	2	20741	ENSMUST00000166101.1	56163	ENSMUSG00000021061	Sptb	spectrin beta, erythrocytic
chr12	76654309	76654595	287	*	287	76654408	7	5.33575	4.22234	2.51743	Intron (ENSMUST00000021458.12/20741, intron 1 of 35)	12	76596130	76710023	113894	2	20741	ENSMUST00000166101.1	55428	ENSMUSG00000021061	Sptb	spectrin beta, erythrocytic
chr12	76709857	76710754	898	*	898	76710206	27	16.131	6.41204	12.0323	Promoter (<=1kb)	12	76580488	76710547	130060	2	20741	ENSMUST00000021458.12	0	ENSMUSG00000021061	Sptb	spectrin beta, erythrocytic
chr12	76743444	76744014	571	*	571	76743881	13	12.2333	7.54382	8.42261	Distal Intergenic	12	76765538	76783180	17643	1	211151	ENSMUST00000041262.13	-21524	ENSMUSG00000090258	Churc1	churchill domain containing 1
chr12	76781014	76781499	486	*	486	76781241	30	24.4294	9.79661	19.9243	Intron (ENSMUST00000041262.13/211151, intron 3 of 3)	12	76768488	76775911	7424	1	211151	ENSMUST00000152917.1	12526	ENSMUSG00000090258	Churc1	churchill domain containing 1
chr12	76858758	76859092	335	*	335	76858986	9	4.95798	3.72663	2.22612	Intron (ENSMUST00000125842.7/110606, intron 2 of 12)	12	76840295	76887805	47511	1	110606	ENSMUST00000123887.1	18463	ENSMUSG00000033373	Fntb	farnesyltransferase, CAAX box, beta
chr12	76868836	76869131	296	*	296	76869001	16	11.288	6.27208	7.57373	Intron (ENSMUST00000125842.7/110606, intron 3 of 12)	12	76887058	76910246	23189	1	110606	ENSMUST00000154743.1	-17927	ENSMUSG00000033373	Fntb	farnesyltransferase, CAAX box, beta
chr12	76894895	76895211	317	*	317	76895018	12	5.87583	3.85953	2.92647	Intron (ENSMUST00000125842.7/110606, intron 7 of 12)	12	76887058	76910246	23189	1	110606	ENSMUST00000154743.1	7837	ENSMUSG00000033373	Fntb	farnesyltransferase, CAAX box, beta
chr12	77775441	77775980	540	*	540	77775629	16	16.0511	9.16035	11.959	Distal Intergenic	12	77410141	77475989	65849	1	53618	ENSMUST00000218851.1	365300	ENSMUSG00000021065	Fut8	fucosyltransferase 8
chr12	77786871	77787347	477	*	477	77786980	9	6.23165	4.54046	3.2164	Distal Intergenic	12	77410141	77475989	65849	1	53618	ENSMUST00000218851.1	376730	ENSMUSG00000021065	Fut8	fucosyltransferase 8
chr12	78226280	78227052	773	*	773	78226423	14	6.014	3.66576	3.04585	Promoter (<=1kb)	12	78226379	78684772	458394	1	268566	ENSMUST00000052472.5	0	ENSMUSG00000047454	Gphn	gephyrin
chr12	78406850	78407253	404	*	404	78407068	16	12.1126	6.76464	8.32744	Intron (ENSMUST00000052472.5/268566, intron 3 of 23)	12	78226653	78684767	458115	1	268566	ENSMUST00000110388.9	180197	ENSMUSG00000047454	Gphn	gephyrin
chr12	78673841	78674279	439	*	439	78674120	10	6.42114	4.50283	3.37063	Intron (ENSMUST00000052472.5/268566, intron 21 of 23)	12	78682647	78684093	1447	1	268566	ENSMUST00000219629.1	-8368	ENSMUSG00000047454	Gphn	gephyrin
chr12	78704637	78705131	495	*	495	78704907	18	16.0594	8.62687	11.9625	Intron (ENSMUST00000077968.4/70897, intron 2 of 8)	12	78715401	78734380	18980	1	70897	ENSMUST00000220101.1	-10270	ENSMUSG00000056987	Fam71d	family with sequence similarity 71, member D
chr12	78748408	78749580	1173	*	1173	78748678	17	11.3016	6.05333	7.5863	Promoter (<=1kb)	12	78748907	78840586	91680	1	56217	ENSMUST00000219197.1	0	ENSMUSG00000021112	Mpp5	membrane protein, palmitoylated 5 (MAGUK p55 subfamily member 5)
chr12	78848093	78848543	451	*	451	78848288	8	5.17342	4.00013	2.3948	Promoter (1-2kb)	12	78849196	78850516	1321	2	73834	ENSMUST00000219377.1	1973	ENSMUSG00000021114	Atp6v1d	ATPase, H+ transporting, lysosomal V1 subunit D
chr12	78911634	78912294	661	*	661	78911740	13	7.11883	4.42428	3.93895	Distal Intergenic	12	78888691	78906964	18274	2	27260	ENSMUST00000021544.7	-4670	ENSMUSG00000021118	Plek2	pleckstrin 2
chr12	79029290	79029613	324	*	324	79029396	17	9.32152	4.95673	5.81757	Promoter (<=1kb)	12	79029694	79050306	20613	1	211945	ENSMUST00000217954.1	-81	ENSMUSG00000060716	Plekhh1	pleckstrin homology domain containing, family H (with MyTH4 domain) member 1
chr12	79113642	79113928	287	*	287	79113851	9	6.75109	4.87194	3.62636	Exon (ENSMUST00000218693.1/ENSMUST00000218693.1, exon 1 of 1)	12	79088705	79103939	15235	2	321017	ENSMUST00000220031.1	-9703	ENSMUSG00000112489	9230116L04Rik	RIKEN cDNA 9230116L04 gene
chr12	79114510	79115045	536	*	536	79114752	55	59.7586	19.1527	54.3818	Distal Intergenic	12	79088705	79103939	15235	2	321017	ENSMUST00000220031.1	-10571	ENSMUSG00000112489	9230116L04Rik	RIKEN cDNA 9230116L04 gene
chr12	79115731	79116760	1030	*	1030	79116588	13	10.3057	6.35664	6.69369	Distal Intergenic	12	79088705	79103939	15235	2	321017	ENSMUST00000220031.1	-11792	ENSMUSG00000112489	9230116L04Rik	RIKEN cDNA 9230116L04 gene
chr12	79172223	79172779	557	*	557	79172643	19	7.43989	3.75325	4.2109	Promoter (<=1kb)	12	79156017	79172667	16651	2	53612	ENSMUST00000055262.12	0	ENSMUSG00000021124	Vti1b	vesicle transport through interaction with t-SNAREs 1B
chr12	79973986	79974515	530	*	530	79974315	10	6.81184	4.75016	3.68077	Distal Intergenic	12	79917845	79936264	18420	2	77290	ENSMUST00000219857.1	-37722	ENSMUSG00000112765	9430078K24Rik	RIKEN cDNA 9430078K24 gene
chr12	80023207	80023680	474	*	474	80023399	18	9.52619	4.88958	6.00341	Intron (ENSMUST00000218323.1/ENSMUST00000218323.1, intron 1 of 1)	12	79917845	79936264	18420	2	77290	ENSMUST00000219857.1	-86943	ENSMUSG00000112765	9430078K24Rik	RIKEN cDNA 9430078K24 gene
chr12	80115379	80115929	551	*	551	80115788	19	8.70632	4.33068	5.27519	Promoter (2-3kb)	12	80107754	80113013	5260	2	12192	ENSMUST00000021552.2	-2366	ENSMUSG00000021127	Zfp36l1	zinc finger protein 36, C3H type-like 1
chr12	80127137	80127705	569	*	569	80127541	16	9.73522	5.37233	6.19277	Exon (ENSMUST00000219349.1/69548, exon 4 of 6)	12	80120549	80132596	12048	2	69548	ENSMUST00000220125.1	4891	NA	2310015A10Rik	RIKEN cDNA 2310015A10 gene
chr12	80168191	80168657	467	*	467	80168480	29	18.0196	6.87005	13.817	Promoter (1-2kb)	12	80168365	80170151	1787	2	109711	ENSMUST00000219382.1	1494	ENSMUSG00000015143	Actn1	actinin, alpha 1
chr12	80204851	80205240	390	*	390	80205042	8	4.75368	3.72765	2.06903	Exon (ENSMUST00000021554.15/109711, exon 3 of 21)	12	80183217	80184848	1632	2	109711	ENSMUST00000217984.1	-20003	ENSMUSG00000015143	Actn1	actinin, alpha 1
chr12	80259453	80259770	318	*	318	80259543	15	6.2529	3.66403	3.23168	Promoter (<=1kb)	12	80183466	80259890	76425	2	109711	ENSMUST00000218874.1	120	ENSMUSG00000015143	Actn1	actinin, alpha 1
chr12	80317699	80318122	424	*	424	80317989	9	5.79048	4.25785	2.8583	Distal Intergenic	12	80167547	80260371	92825	2	109711	ENSMUST00000021554.15	-57328	ENSMUSG00000015143	Actn1	actinin, alpha 1
chr12	80380212	80380550	339	*	339	80380413	12	8.06397	5.17296	4.7362	Intron (ENSMUST00000054145.7/320808, intron 5 of 8)	12	80366592	80376692	10101	2	320808	ENSMUST00000218728.1	-3520	ENSMUSG00000049106	Dcaf5	DDB1 and CUL4 associated factor 5
chr12	80417181	80417625	445	*	445	80417362	13	11.5655	7.1358	7.81422	Intron (ENSMUST00000054145.7/320808, intron 1 of 8)	12	80398835	80436445	37611	2	320808	ENSMUST00000218498.1	18820	ENSMUSG00000049106	Dcaf5	DDB1 and CUL4 associated factor 5
chr12	80424131	80424431	301	*	301	80424349	12	7.52985	4.84462	4.28798	Intron (ENSMUST00000054145.7/320808, intron 1 of 8)	12	80398835	80436445	37611	2	320808	ENSMUST00000218498.1	12014	ENSMUSG00000049106	Dcaf5	DDB1 and CUL4 associated factor 5
chr12	80435130	80435472	343	*	343	80435318	18	10.1457	5.21215	6.54946	Promoter (<=1kb)	12	80398835	80436445	37611	2	320808	ENSMUST00000218498.1	973	ENSMUSG00000049106	Dcaf5	DDB1 and CUL4 associated factor 5
chr12	80463106	80463795	690	*	690	80463487	15	8.20203	4.69919	4.84887	Promoter (<=1kb)	12	80463220	80484368	21149	1	97827	ENSMUST00000219272.1	0	ENSMUSG00000032705	Exd2	exonuclease 3'-5' domain containing 2
chr12	80643331	80643795	465	*	465	80643531	21	7.66499	3.63626	4.38546	Promoter (<=1kb)	12	80637491	80643800	6310	2	13877	ENSMUST00000218336.1	5	ENSMUSG00000021131	Erh	ERH mRNA splicing and mitosis factor
chr12	80644379	80644684	306	*	306	80644443	15	6.67078	3.87757	3.55692	Promoter (<=1kb)	12	80644510	80678354	33845	1	328133	ENSMUST00000217889.1	0	ENSMUSG00000048833	Slc39a9	solute carrier family 39 (zinc transporter), member 9
chr12	80692647	80693068	422	*	422	80692859	16	7.35033	4.08879	4.13382	Promoter (<=1kb)	12	80692591	80724214	31624	1	217682	ENSMUST00000140770.1	56	ENSMUSG00000066438	Plekhd1	pleckstrin homology domain containing, family D (with coiled-coil domains) member 1
chr12	80760435	80760738	304	*	304	80760564	14	7.37464	4.40549	4.15303	Promoter (<=1kb)	12	80754043	80760687	6645	2	380768	ENSMUST00000073251.7	0	ENSMUSG00000062961	Ccdc177	coiled-coil domain containing 177
chr12	80777985	80778461	477	*	477	80778211	9	5.6806	4.18747	2.76976	Distal Intergenic	12	80790510	80877873	87364	1	217684	ENSMUST00000220238.1	-12049	ENSMUSG00000021133	Susd6	sushi domain containing 6
chr12	80790334	80791082	749	*	749	80790643	23	19.7307	9.33026	15.4456	Promoter (<=1kb)	12	80790510	80877873	87364	1	217684	ENSMUST00000220238.1	0	ENSMUSG00000021133	Susd6	sushi domain containing 6
chr12	80884917	80885703	787	*	787	80885532	15	10.8701	6.25215	7.19935	Distal Intergenic	12	80923432	80924449	1018	2	67340	ENSMUST00000190431.1	38746	ENSMUSG00000101912	1700052I22Rik	RIKEN cDNA 1700052I22 gene
chr12	80945552	80946172	621	*	621	80946001	24	11.604	4.91329	7.84805	Promoter (<=1kb)	12	80945570	80947528	1959	1	20384	ENSMUST00000138434.7	0	ENSMUSG00000021134	Srsf5	serine/arginine-rich splicing factor 5
chr12	80962492	80963006	515	*	515	80962657	13	9.27744	5.72063	5.78491	Intron (ENSMUST00000218162.1/20493, intron 2 of 5)	12	80955492	80967984	12493	2	20493	ENSMUST00000218342.1	4978	ENSMUSG00000021135	Slc10a1	solute carrier family 10 (sodium/bile acid cotransporter family), member 1
chr12	81018474	81018868	395	*	395	81018830	14	5.69016	3.49709	2.7783	Distal Intergenic	12	81026808	81186414	159607	1	64075	ENSMUST00000110347.8	-7940	ENSMUSG00000021136	Smoc1	SPARC related modular calcium binding 1
chr12	81424034	81424618	585	*	585	81424181	9	6.51354	4.72064	3.42611	Promoter (2-3kb)	12	81419443	81421946	2504	2	11498	ENSMUST00000085319.3	-2088	ENSMUSG00000072972	Adam4	a disintegrin and metallopeptidase domain 4
chr12	81432706	81433226	521	*	521	81432860	17	11.4806	6.15621	7.73864	Intron (ENSMUST00000164386.7/105940408, intron 5 of 5)	12	81419443	81421946	2504	2	11498	ENSMUST00000085319.3	-10760	ENSMUSG00000072972	Adam4	a disintegrin and metallopeptidase domain 4
chr12	81497057	81497408	352	*	352	81497167	11	5.51843	3.79224	2.63861	Intron (ENSMUST00000164386.7/105940408, intron 3 of 5)	12	81501796	81504962	3167	2	24071	ENSMUST00000019829.7	7554	ENSMUSG00000090935	Synj2bp	synaptojanin 2 binding protein
chr12	81570185	81570499	315	*	315	81570449	7	4.81221	3.8851	2.11362	Promoter (1-2kb)	12	81558584	81568474	9891	2	56622	ENSMUST00000008582.3	-1711	ENSMUSG00000008438	Adam21	a disintegrin and metallopeptidase domain 21
chr12	81583022	81583470	449	*	449	81583374	9	7.57268	5.38844	4.30416	Intron (ENSMUST00000161211.7/69792, intron 3 of 7)	12	81573696	81574746	1051	2	69792	ENSMUST00000160739.1	-8276	ENSMUSG00000002679	Med6	mediator complex subunit 6
chr12	81630690	81631882	1193	*	1193	81631719	16	10.3388	5.71704	6.72027	Promoter (<=1kb)	12	81631249	81667557	36309	1	69480	ENSMUST00000218362.1	0	ENSMUSG00000042734	Ttc9	tetratricopeptide repeat domain 9
chr12	82169471	82169822	352	*	352	82169654	17	10.231	5.45042	6.63099	Promoter (<=1kb)	12	82169475	82235788	66314	1	217692	ENSMUST00000222312.1	0	ENSMUSG00000042700	Sipa1l1	signal-induced proliferation-associated 1 like 1
chr12	82562978	82563307	330	*	330	82563087	8	5.30652	4.08641	2.49061	Distal Intergenic	12	82588292	83047592	459301	1	50779	ENSMUST00000201602.3	-24985	ENSMUSG00000021219	Rgs6	regulator of G-protein signaling 6
chr12	83196207	83196730	524	*	524	83196270	8	5.81293	4.41303	2.8733	Distal Intergenic	12	83116225	83137623	21399	1	50779	ENSMUST00000201512.1	79982	ENSMUSG00000021219	Rgs6	regulator of G-protein signaling 6
chr12	83401116	83401538	423	*	423	83401323	8	6.36925	4.76668	3.33471	Intron (ENSMUST00000178756.7/70127, intron 1 of 10)	12	83269315	83439920	170606	2	70127	ENSMUST00000177801.1	38382	ENSMUSG00000021221	Dpf3	D4, zinc and double PHD fingers, family 3
chr12	83507220	83507534	315	*	315	83507420	12	6.28847	4.09975	3.26417	Distal Intergenic	12	83520466	83541915	21450	1	73828	ENSMUST00000021645.8	-12932	ENSMUSG00000021222	Dcaf4	DDB1 and CUL4 associated factor 4
chr12	83527171	83527592	422	*	422	83527369	9	5.53375	4.09348	2.6434	Promoter (1-2kb)	12	83526074	83531799	5726	1	73828	ENSMUST00000222833.1	1097	ENSMUSG00000021222	Dcaf4	DDB1 and CUL4 associated factor 4
chr12	83688329	83688829	501	*	501	83688360	16	5.82042	3.34104	2.87957	Promoter (<=1kb)	12	83688563	83735199	46637	1	19164	ENSMUST00000101225.1	0	ENSMUSG00000019969	Psen1	presenilin 1
chr12	83772757	83773108	352	*	352	83772915	9	4.98534	3.74398	2.2488	Exon (ENSMUST00000121733.7/170721, exon 6 of 28)	12	83763662	83781132	17471	1	170721	ENSMUST00000152904.1	9095	ENSMUSG00000021223	Papln	papilin, proteoglycan-like sulfated glycoprotein
chr12	83950642	83951125	484	*	484	83950794	13	8.16462	5.04284	4.82724	Promoter (<=1kb)	12	83950608	83952951	2344	1	71952	ENSMUST00000053744.8	34	ENSMUSG00000046791	Riox1	ribosomal oxygenase 1
chr12	83987680	83988507	828	*	828	83988300	13	9.27744	5.72063	5.78491	Promoter (<=1kb)	12	83987861	83993873	6013	1	171210	ENSMUST00000021649.7	0	ENSMUSG00000021226	Acot2	acyl-CoA thioesterase 2
chr12	83995174	83995619	446	*	446	83995431	13	10.4227	6.42921	6.78882	Distal Intergenic	12	83987861	83993873	6013	1	171210	ENSMUST00000021649.7	7313	ENSMUSG00000021226	Acot2	acyl-CoA thioesterase 2
chr12	84002863	84003443	581	*	581	84003165	16	11.8253	6.59207	8.05604	Distal Intergenic	12	84009490	84018371	8882	1	26897	ENSMUST00000168120.2	-6047	ENSMUSG00000072949	Acot1	acyl-CoA thioesterase 1
chr12	84021638	84022131	494	*	494	84021938	27	25.63	11.4618	21.0851	Distal Intergenic	12	84014544	84017664	3121	1	26897	ENSMUST00000220901.1	7094	ENSMUSG00000072949	Acot1	acyl-CoA thioesterase 1
chr12	84028202	84029135	934	*	934	84028699	18	13.0759	6.84386	9.19835	Distal Intergenic	12	84038379	84048601	10223	1	171282	ENSMUST00000021652.4	-9244	ENSMUSG00000052392	Acot4	acyl-CoA thioesterase 4
chr12	84038654	84039160	507	*	507	84038867	15	11.6384	6.71846	7.8802	Promoter (<=1kb)	12	84038935	84058613	19679	1	171281	ENSMUST00000221229.1	0	ENSMUSG00000021228	Acot3	acyl-CoA thioesterase 3
chr12	84069569	84070038	470	*	470	84069744	9	6.08194	4.44459	3.09746	Promoter (<=1kb)	12	84069325	84076020	6696	1	217698	ENSMUST00000072505.4	244	ENSMUSG00000042540	Acot5	acyl-CoA thioesterase 5
chr12	84172912	84173200	289	*	289	84173036	14	5.56955	3.43502	2.67089	Exon (ENSMUST00000046266.12/238317, exon 2 of 13)	12	84156528	84160138	3611	2	238317	ENSMUST00000130038.1	-12774	ENSMUSG00000042507	Elmsan1	ELM2 and Myb/SANT-like domain containing 1
chr12	84211251	84211879	629	*	629	84211386	15	8.29367	4.7502	4.93222	Intron (ENSMUST00000046266.12/238317, intron 1 of 12)	12	84149176	84218881	69706	2	238317	ENSMUST00000046266.12	7002	ENSMUSG00000042507	Elmsan1	ELM2 and Myb/SANT-like domain containing 1
chr12	84361595	84361953	359	*	359	84361749	13	5.75717	3.65652	2.83565	Promoter (<=1kb)	12	84345309	84361833	16525	2	217705	ENSMUST00000065536.8	0	ENSMUSG00000021234	Fam161b	family with sequence similarity 161, member B
chr12	84698752	84699031	280	*	280	84698897	9	4.76099	3.60203	2.07213	Promoter (<=1kb)	12	84677277	84698831	21555	2	627191	ENSMUST00000095550.3	0	ENSMUSG00000071234	Syndig1l	synapse differentiation inducing 1 like
chr12	84996497	84996792	296	*	296	84996535	12	4.75324	3.2289	2.06903	Promoter (<=1kb)	12	84996490	85070514	74025	1	56531	ENSMUST00000101202.9	7	ENSMUSG00000021244	Ylpm1	YLP motif containing 1
chr12	85003489	85004010	522	*	522	85003797	17	10.8509	5.79684	7.182	Intron (ENSMUST00000168977.7/56531, intron 1 of 19)	12	84996490	85070514	74025	1	56531	ENSMUST00000101202.9	6999	ENSMUSG00000021244	Ylpm1	YLP motif containing 1
chr12	85104259	85104545	287	*	287	85104462	11	6.63764	4.47195	3.52851	Promoter (1-2kb)	12	85086814	85106431	19618	2	73422	ENSMUST00000110249.2	1886	ENSMUSG00000042320	Prox2	prospero homeobox 2
chr12	85110711	85111329	619	*	619	85110994	14	6.85063	4.11486	3.71332	Promoter (<=1kb)	12	85110833	85134088	23256	1	78920	ENSMUST00000053811.9	0	ENSMUSG00000004789	Dlst	dihydrolipoamide S-succinyltransferase (E2 component of 2-oxo-glutarate complex)
chr12	85131149	85131716	568	*	568	85131495	23	19.0652	8.94391	14.8034	Promoter (<=1kb)	12	85130441	85132028	1588	1	78920	ENSMUST00000222472.1	708	ENSMUSG00000004789	Dlst	dihydrolipoamide S-succinyltransferase (E2 component of 2-oxo-glutarate complex)
chr12	85150781	85151062	282	*	282	85150983	12	5.80389	3.81809	2.86508	Promoter (<=1kb)	12	85135640	85151236	15597	2	238323	ENSMUST00000019379.8	174	ENSMUSG00000019235	Rps6kl1	ribosomal protein S6 kinase-like 1
chr12	85249804	85250083	280	*	280	85249919	11	8.71581	5.77233	5.28432	Intron (ENSMUST00000223230.1/217716, intron 5 of 9)	12	85245923	85245985	63	2	102466769	ENSMUST00000184173.1	-3819	ENSMUSG00000098263	Mir6938	microRNA 6938
chr12	85270394	85270687	294	*	294	85270531	18	8.45095	4.35103	5.06805	Promoter (<=1kb)	12	85234520	85270599	36080	2	217716	ENSMUST00000019378.7	0	ENSMUSG00000021245	Mlh3	mutL homolog 3
chr12	85271069	85271426	358	*	358	85271384	10	4.01678	3.02911	1.55662	Promoter (<=1kb)	12	85235380	85270599	35220	2	217716	ENSMUST00000220854.1	-470	ENSMUSG00000021245	Mlh3	mutL homolog 3
chr12	85288235	85288510	276	*	276	85288307	15	5.51885	3.3005	2.63861	Promoter (<=1kb)	12	85272547	85288438	15892	2	66204	ENSMUST00000121930.1	0	ENSMUSG00000008822	Acyp1	acylphosphatase 1, erythrocyte (common) type
chr12	85339003	85339540	538	*	538	85339338	23	17.2137	7.89641	13.0649	Promoter (<=1kb)	12	85299514	85339362	39849	2	217718	ENSMUST00000040992.7	0	ENSMUSG00000034290	Nek9	NIMA (never in mitosis gene a)-related expressed kinase 9
chr12	85400909	85401181	273	*	273	85401033	10	8.68467	5.92729	5.2568	Distal Intergenic	12	85342788	85374847	32060	2	68581	ENSMUST00000040766.8	-26062	ENSMUSG00000021248	Tmed10	transmembrane p24 trafficking protein 10
chr12	85406603	85407158	556	*	556	85406806	12	11.0177	7.00498	7.32347	Distal Intergenic	12	85342788	85374847	32060	2	68581	ENSMUST00000040766.8	-31756	ENSMUSG00000021248	Tmed10	transmembrane p24 trafficking protein 10
chr12	85407618	85408195	578	*	578	85407801	24	26.0134	12.7425	21.4504	Distal Intergenic	12	85342788	85374847	32060	2	68581	ENSMUST00000040766.8	-32771	ENSMUSG00000021248	Tmed10	transmembrane p24 trafficking protein 10
chr12	85451784	85452352	569	*	569	85452255	13	3.76746	2.62727	1.37495	Distal Intergenic	12	85473890	85477273	3384	1	14281	ENSMUST00000021674.6	-21538	ENSMUSG00000021250	Fos	FBJ osteosarcoma oncogene
chr12	85486102	85486471	370	*	370	85486112	12	4.96566	3.3455	2.23049	Distal Intergenic	12	85474911	85476063	1153	1	14281	ENSMUST00000134311.1	11191	ENSMUSG00000021250	Fos	FBJ osteosarcoma oncogene
chr12	85598508	85598935	428	*	428	85598856	11	6.03708	4.10414	3.06257	Promoter (<=1kb)	12	85599027	85639878	40852	1	81703	ENSMUST00000177587.8	-92	ENSMUSG00000034271	Jdp2	Jun dimerization protein 2
chr12	85621781	85622210	430	*	430	85622128	9	4.47155	3.42012	1.86812	Intron (ENSMUST00000177587.8/81703, intron 2 of 3)	12	85602222	85608292	6071	1	81703	ENSMUST00000222689.1	19559	ENSMUSG00000034271	Jdp2	Jun dimerization protein 2
chr12	85649942	85650891	950	*	950	85650114	12	9.49174	6.06154	5.97543	Distal Intergenic	12	85686669	85709087	22419	1	53314	ENSMUST00000040536.5	-35778	ENSMUSG00000034266	Batf	basic leucine zipper transcription factor, ATF-like
chr12	85705477	85705791	315	*	315	85705683	12	4.60908	3.15052	1.95799	Intron (ENSMUST00000040536.5/53314, intron 2 of 2)	12	85686669	85709087	22419	1	53314	ENSMUST00000040536.5	18808	ENSMUSG00000034266	Batf	basic leucine zipper transcription factor, ATF-like
chr12	86421626	86421916	291	*	291	86421751	10	4.35843	3.23069	1.80187	Promoter (<=1kb)	12	86421644	86515522	93879	1	26380	ENSMUST00000110203.7	0	ENSMUSG00000021255	Esrrb	estrogen related receptor, beta
chr12	86435457	86435986	530	*	530	86435864	16	8.44939	4.6635	5.06805	Intron (ENSMUST00000116402.9/26380, intron 1 of 6)	12	86421883	86519800	97918	1	26380	ENSMUST00000021680.11	13574	ENSMUSG00000021255	Esrrb	estrogen related receptor, beta
chr12	86466279	86466653	375	*	375	86466402	21	13.025	6.1248	9.15195	Intron (ENSMUST00000116402.9/26380, intron 1 of 6)	12	86470117	86519065	48949	1	26380	ENSMUST00000167891.1	-3464	ENSMUSG00000021255	Esrrb	estrogen related receptor, beta
chr12	86488281	86488599	319	*	319	86488383	14	4.31725	2.81494	1.77007	Exon (ENSMUST00000116402.9/26380, exon 3 of 7)	12	86504409	86509967	5559	1	26380	ENSMUST00000136464.2	-15810	ENSMUSG00000021255	Esrrb	estrogen related receptor, beta
chr12	86489986	86490292	307	*	307	86490090	14	5.29433	3.29495	2.48695	Intron (ENSMUST00000116402.9/26380, intron 3 of 6)	12	86504409	86509967	5559	1	26380	ENSMUST00000136464.2	-14117	ENSMUSG00000021255	Esrrb	estrogen related receptor, beta
chr12	86498408	86499469	1062	*	1062	86498850	15	6.67078	3.87757	3.55692	Intron (ENSMUST00000116402.9/26380, intron 3 of 6)	12	86504409	86509967	5559	1	26380	ENSMUST00000136464.2	-4940	ENSMUSG00000021255	Esrrb	estrogen related receptor, beta
chr12	86501750	86502147	398	*	398	86501993	19	10.5203	5.22359	6.87915	Promoter (2-3kb)	12	86504409	86509967	5559	1	26380	ENSMUST00000136464.2	-2262	ENSMUSG00000021255	Esrrb	estrogen related receptor, beta
chr12	86504369	86504652	284	*	284	86504511	17	6.1213	3.37792	3.1244	Promoter (<=1kb)	12	86504409	86509967	5559	1	26380	ENSMUST00000136464.2	0	ENSMUSG00000021255	Esrrb	estrogen related receptor, beta
chr12	86678473	86679567	1095	*	1095	86679399	13	6.57466	4.11179	3.47746	Promoter (<=1kb)	12	86678700	86692091	13392	1	238328	ENSMUST00000021681.3	0	ENSMUSG00000021256	Vash1	vasohibin 1
chr12	86687832	86688444	613	*	613	86687985	15	7.52316	4.32759	4.28601	Exon (ENSMUST00000021681.3/238328, exon 4 of 7)	12	86678700	86692091	13392	1	238328	ENSMUST00000021681.3	9132	ENSMUSG00000021256	Vash1	vasohibin 1
chr12	86800914	86801372	459	*	459	86801325	12	4.60908	3.15052	1.95799	Distal Intergenic	12	86741007	86754394	13388	1	627607	ENSMUST00000223197.1	59907	ENSMUSG00000059114	Lrrc74a	leucine rich repeat containing 74A
chr12	86801887	86802405	519	*	519	86802275	21	11.0365	5.12906	7.33858	Distal Intergenic	12	86741007	86754394	13388	1	627607	ENSMUST00000223197.1	60880	ENSMUSG00000059114	Lrrc74a	leucine rich repeat containing 74A
chr12	86806142	86806562	421	*	421	86806499	15	7.12979	4.11754	3.94522	Distal Intergenic	12	86741007	86754394	13388	1	627607	ENSMUST00000223197.1	65135	ENSMUSG00000059114	Lrrc74a	leucine rich repeat containing 74A
chr12	86816757	86817075	319	*	319	86816954	15	7.24543	4.17887	4.04762	Distal Intergenic	12	86880701	86884798	4098	2	238330	ENSMUST00000038422.7	67723	ENSMUSG00000034168	Irf2bpl	interferon regulatory factor 2 binding protein-like
chr12	86829609	86830003	395	*	395	86829801	12	4.60908	3.15052	1.95799	Distal Intergenic	12	86880701	86884798	4098	2	238330	ENSMUST00000038422.7	54795	ENSMUSG00000034168	Irf2bpl	interferon regulatory factor 2 binding protein-like
chr12	86836564	86836902	339	*	339	86836785	22	10.1969	4.58814	6.59853	Distal Intergenic	12	86880701	86884798	4098	2	238330	ENSMUST00000038422.7	47896	ENSMUSG00000034168	Irf2bpl	interferon regulatory factor 2 binding protein-like
chr12	86867199	86867583	385	*	385	86867413	13	7.11883	4.42428	3.93895	Distal Intergenic	12	86880701	86884798	4098	2	238330	ENSMUST00000038422.7	17215	ENSMUSG00000034168	Irf2bpl	interferon regulatory factor 2 binding protein-like
chr12	86883549	86885260	1712	*	1712	86884671	25	11.8361	4.86723	8.06683	Promoter (<=1kb)	12	86880701	86884798	4098	2	238330	ENSMUST00000038422.7	0	ENSMUSG00000034168	Irf2bpl	interferon regulatory factor 2 binding protein-like
chr12	86888037	86888555	519	*	519	86888402	21	11.9074	5.55506	8.13422	Distal Intergenic	12	86880701	86884798	4098	2	238330	ENSMUST00000038422.7	-3239	ENSMUSG00000034168	Irf2bpl	interferon regulatory factor 2 binding protein-like
chr12	86894431	86895456	1026	*	1026	86894576	13	7.44738	4.61623	4.21828	Distal Intergenic	12	86880701	86884798	4098	2	238330	ENSMUST00000038422.7	-9633	ENSMUSG00000034168	Irf2bpl	interferon regulatory factor 2 binding protein-like
chr12	86912696	86913177	482	*	482	86912859	14	4.89236	3.09422	2.17985	Distal Intergenic	12	86880701	86884798	4098	2	238330	ENSMUST00000038422.7	-27898	ENSMUSG00000034168	Irf2bpl	interferon regulatory factor 2 binding protein-like
chr12	86925276	86925727	452	*	452	86925560	15	8.83667	5.05631	5.39015	Distal Intergenic	12	86947043	86962667	15625	1	217732	ENSMUST00000189246.6	-21316	ENSMUSG00000034157	Cipc	CLOCK interacting protein, circadian
chr12	86930534	86931554	1021	*	1021	86931498	16	5.49557	3.19026	2.62562	Distal Intergenic	12	86947043	86962667	15625	1	217732	ENSMUST00000189246.6	-15489	ENSMUSG00000034157	Cipc	CLOCK interacting protein, circadian
chr12	86932741	86933131	391	*	391	86933002	15	7.81741	4.48727	4.51869	Distal Intergenic	12	86947043	86962667	15625	1	217732	ENSMUST00000189246.6	-13912	ENSMUSG00000034157	Cipc	CLOCK interacting protein, circadian
chr12	86946817	86947381	565	*	565	86947137	20	9.20234	4.42126	5.7254	Promoter (<=1kb)	12	86947043	86962667	15625	1	217732	ENSMUST00000189246.6	0	ENSMUSG00000034157	Cipc	CLOCK interacting protein, circadian
chr12	86948047	86948344	298	*	298	86948306	10	4.49311	3.31103	1.86812	Promoter (<=1kb)	12	86947490	86961883	14394	1	217732	ENSMUST00000190588.1	557	ENSMUSG00000034157	Cipc	CLOCK interacting protein, circadian
chr12	87147465	87147787	323	*	323	87147776	15	4.61459	2.87294	1.96224	Promoter (<=1kb)	12	87147718	87164723	17006	1	14874	ENSMUST00000063117.9	0	ENSMUSG00000021033	Gstz1	glutathione transferase zeta 1 (maleylacetoacetate isomerase)
chr12	87149508	87149804	297	*	297	87149574	8	4.03859	3.26504	1.57506	Promoter (1-2kb)	12	87125113	87147968	22856	2	217734	ENSMUST00000222147.1	-1540	ENSMUSG00000034126	Pomt2	protein-O-mannosyltransferase 2
chr12	87199972	87200330	359	*	359	87200007	10	4.41732	3.26576	1.84735	Promoter (<=1kb)	12	87166237	87200454	34218	2	382620	ENSMUST00000037418.6	124	ENSMUSG00000034111	Tmed8	transmembrane p24 trafficking protein 8
chr12	87266813	87267326	514	*	514	87266931	13	7.10305	4.41511	3.93158	Promoter (<=1kb)	12	87266698	87273979	7282	1	217737	ENSMUST00000021425.7	115	ENSMUSG00000021037	Ahsa1	AHA1, activator of heat shock protein ATPase 1
chr12	87443413	87443717	305	*	305	87443584	16	6.8661	3.84541	3.72714	Promoter (<=1kb)	12	87428077	87443826	15750	2	211064	ENSMUST00000160113.7	109	ENSMUSG00000079036	Alkbh1	alkB homolog 1, histone H2A dioxygenase
chr12	87471899	87472268	370	*	370	87472111	23	6.43816	3.00976	3.38486	Promoter (<=1kb)	12	87449910	87472274	22365	2	66354	ENSMUST00000021428.8	6	ENSMUSG00000021039	Snw1	SNW domain containing 1
chr12	88034490	88034875	386	*	386	88034579	12	11.0177	7.00498	7.32347	Promoter (1-2kb)	12	88036540	88036798	259	2	111043194	ENSMUST00000220708.1	1923	NA	Gm46993	predicted gene 46993
chr12	88048625	88049086	462	*	462	88048897	13	6.09146	3.84053	3.09875	Distal Intergenic	12	88036540	88036798	259	2	111043194	ENSMUST00000220708.1	-11827	NA	Gm46993	predicted gene 46993
chr12	88344531	88344898	368	*	368	88344858	7	5.47519	4.31075	2.60808	Distal Intergenic	12	88360554	88461719	101166	1	72113	ENSMUST00000101165.8	-15656	ENSMUSG00000021044	Adck1	aarF domain containing kinase 1
chr12	88354165	88354714	550	*	550	88354650	10	7.03093	4.88905	3.86826	Exon (ENSMUST00000220683.1/ENSMUST00000220683.1, exon 1 of 1)	12	88360554	88461719	101166	1	72113	ENSMUST00000101165.8	-5840	ENSMUSG00000021044	Adck1	aarF domain containing kinase 1
chr12	88383071	88383379	309	*	309	88383222	7	5.10961	4.0776	2.34224	Intron (ENSMUST00000101165.8/72113, intron 3 of 10)	12	88365314	88377323	12010	2	71818	ENSMUST00000221603.1	-5748	ENSMUSG00000113434	3200001D21Rik	RIKEN cDNA 3200001D21 gene
chr12	88401785	88402072	288	*	288	88401909	8	6.50146	4.8496	3.4175	Exon (ENSMUST00000101165.8/72113, exon 4 of 11)	12	88420296	88461724	41429	1	72113	ENSMUST00000223538.1	-18224	ENSMUSG00000021044	Adck1	aarF domain containing kinase 1
chr12	90975625	90975994	370	*	370	90975728	11	6.63764	4.47195	3.52851	Distal Intergenic	12	90999342	91030078	30737	2	75216	ENSMUST00000123400.7	54084	ENSMUSG00000061533	Cep128	centrosomal protein 128
chr12	90976462	90976889	428	*	428	90976784	14	10.3138	6.14023	6.69729	Distal Intergenic	12	90999342	91030078	30737	2	75216	ENSMUST00000123400.7	53189	ENSMUSG00000061533	Cep128	centrosomal protein 128
chr12	91227609	91228187	579	*	579	91227990	21	18.1461	9.00567	13.937	Intron (ENSMUST00000143415.7/75216, intron 5 of 12)	12	91213697	91260048	46352	2	75216	ENSMUST00000140674.1	31861	ENSMUSG00000061533	Cep128	centrosomal protein 128
chr12	91553445	91553838	394	*	394	91553685	16	9.05524	4.99289	5.5891	Downstream (1-2kb)	12	91586625	91589639	3015	2	83602	ENSMUST00000163693.1	35801	ENSMUSG00000020962	Gtf2a1	general transcription factor II A, 1
chr12	91588142	91588606	465	*	465	91588308	18	11.5821	5.99194	7.82897	Promoter (1-2kb)	12	91586625	91589639	3015	2	83602	ENSMUST00000163693.1	1033	ENSMUSG00000020962	Gtf2a1	general transcription factor II A, 1
chr12	91589718	91590555	838	*	838	91589912	26	15.209	6.18304	11.1742	Promoter (<=1kb)	12	91555262	91590009	34748	2	83602	ENSMUST00000021345.13	0	ENSMUSG00000020962	Gtf2a1	general transcription factor II A, 1
chr12	92650661	92651107	447	*	447	92650731	13	8.45363	5.21728	5.06805	Distal Intergenic	12	93416458	93444823	28366	2	75295	ENSMUST00000223202.1	793716	ENSMUSG00000113164	4930559C10Rik	RIKEN cDNA 4930559C10 gene
chr12	93542220	93542590	371	*	371	93542363	17	9.286	4.93783	5.79097	Distal Intergenic	12	93416458	93444823	28366	2	75295	ENSMUST00000223202.1	-97397	ENSMUSG00000113164	4930559C10Rik	RIKEN cDNA 4930559C10 gene
chr12	93930255	93930564	310	*	310	93930436	8	6.50146	4.8496	3.4175	Promoter (2-3kb)	12	93927338	93927464	127	1	102465890	ENSMUST00000183568.1	2917	ENSMUSG00000098498	Mir8099-1	microRNA 8099-1
chr12	94854871	94855179	309	*	309	94855163	7	3.88385	3.27479	1.45805	Distal Intergenic	12	95692226	95785215	92990	1	399558	ENSMUST00000057324.3	-837047	ENSMUSG00000047414	Flrt2	fibronectin leucine rich transmembrane protein 2
chr12	95414977	95415502	526	*	526	95415174	15	11.9506	6.90932	8.17265	Distal Intergenic	12	95692226	95785215	92990	1	399558	ENSMUST00000057324.3	-276724	ENSMUSG00000047414	Flrt2	fibronectin leucine rich transmembrane protein 2
chr12	96838049	96838326	278	*	278	96838138	9	7.10664	5.097	3.93158	Distal Intergenic	12	96046767	96047120	354	2	69423	ENSMUST00000073560.4	-790929	NA	1700019M22Rik	NFX-like protein
chr12	96848179	96848480	302	*	302	96848357	15	13.9828	8.1552	10.0279	Distal Intergenic	12	96046767	96047120	354	2	69423	ENSMUST00000073560.4	-801059	NA	1700019M22Rik	NFX-like protein
chr12	96849117	96849424	308	*	308	96849302	10	5.77941	4.09929	2.84754	Distal Intergenic	12	96046767	96047120	354	2	69423	ENSMUST00000073560.4	-801997	NA	1700019M22Rik	NFX-like protein
chr12	96931424	96931772	349	*	349	96931629	9	6.75109	4.87194	3.62636	Distal Intergenic	12	96046767	96047120	354	2	69423	ENSMUST00000073560.4	-884304	NA	1700019M22Rik	NFX-like protein
chr12	96936695	96937331	637	*	637	96937079	17	17.3751	9.6992	13.204	Distal Intergenic	12	96046767	96047120	354	2	69423	ENSMUST00000073560.4	-889575	NA	1700019M22Rik	NFX-like protein
chr12	98258701	98259640	940	*	940	98258851	13	8.16462	5.04284	4.82724	Promoter (<=1kb)	12	98202294	98259459	57166	2	14420	ENSMUST00000021390.8	0	ENSMUSG00000021003	Galc	galactosylceramidase
chr12	98573993	98575160	1168	*	1168	98574631	13	7.60332	4.70815	4.33192	Promoter (<=1kb)	12	98433830	98575127	141298	2	72258	ENSMUST00000110113.2	0	ENSMUSG00000033854	Kcnk10	potassium channel, subfamily K, member 10
chr12	98704132	98704483	352	*	352	98704300	21	13.6635	6.46138	9.73217	Exon (ENSMUST00000170188.7/24000, exon 8 of 19)	12	98676742	98683750	7009	2	24000	ENSMUST00000223321.1	-20382	ENSMUSG00000021009	Ptpn21	protein tyrosine phosphatase, non-receptor type 21
chr12	98901136	98901725	590	*	590	98901289	9	5.9428	4.35544	2.98577	Promoter (<=1kb)	12	98786805	98901172	114368	2	319670	ENSMUST00000065716.7	0	ENSMUSG00000051166	Eml5	echinoderm microtubule associated protein like 5
chr12	98957642	98957924	283	*	283	98957782	7	5.00991	4.01332	2.26773	Intron (ENSMUST00000085109.9/76260, intron 7 of 13)	12	98943503	98957432	13930	1	76260	ENSMUST00000223356.1	14139	ENSMUSG00000021013	Ttc8	tetratricopeptide repeat domain 8
chr12	99393137	99393916	780	*	780	99393240	14	6.85063	4.11486	3.71332	Promoter (<=1kb)	12	99190078	99393797	203720	2	71375	ENSMUST00000046859.11	0	ENSMUSG00000033713	Foxn3	forkhead box N3
chr12	99412968	99413245	278	*	278	99413117	11	5.77902	3.94821	2.84754	Promoter (<=1kb)	12	99341503	99412605	71103	2	71375	ENSMUST00000177269.1	-363	ENSMUSG00000033713	Foxn3	forkhead box N3
chr12	99534627	99535044	418	*	418	99534813	8	5.35934	4.12061	2.53423	Intron (ENSMUST00000176928.2/71375, intron 1 of 2)	12	99388345	99563508	175164	2	71375	ENSMUST00000176928.2	28464	ENSMUSG00000033713	Foxn3	forkhead box N3
chr12	99720028	99720324	297	*	297	99720188	13	10.0893	6.22242	6.4978	Intron (ENSMUST00000221929.1/78767, intron 5 of 5)	12	99626053	99627974	1922	2	73457	ENSMUST00000185726.1	-92054	ENSMUSG00000100211	1700064M15Rik	RIKEN cDNA 1700064M15 gene
chr12	100093709	100094081	373	*	373	100093873	9	5.53375	4.09348	2.6434	Intron (ENSMUST00000220814.1/ENSMUST00000220814.1, intron 1 of 1)	12	100110154	100115866	5713	1	19179	ENSMUST00000222374.1	-16073	ENSMUSG00000021178	Psmc1	protease (prosome, macropain) 26S subunit, ATPase 1
chr12	100168166	100168549	384	*	384	100168393	25	15.3654	6.4578	11.322	Distal Intergenic	12	100144071	100159653	15583	2	217827	ENSMUST00000221954.1	-8513	ENSMUSG00000021179	Nrde2	nrde-2 necessary for RNA interference, domain containing
chr12	100199216	100200030	815	*	815	100199435	17	9.286	4.93783	5.79097	Promoter (<=1kb)	12	100199435	100209814	10380	1	12313	ENSMUST00000110082.10	0	ENSMUSG00000001175	Calm1	calmodulin 1
chr12	101026631	101027000	370	*	370	101026706	11	6.23129	4.22238	3.2164	Promoter (1-2kb)	12	100969344	101028909	59566	2	68339	ENSMUST00000223097.1	1909	ENSMUSG00000021182	Ccdc88c	coiled-coil domain containing 88C
chr12	101082534	101083041	508	*	508	101082654	14	8.80266	5.22956	5.36443	Promoter (<=1kb)	12	101064225	101082917	18693	2	68734	ENSMUST00000221912.1	0	ENSMUSG00000041846	Ppp4r3a	protein phosphatase 4 regulatory subunit 3A
chr12	101083465	101084126	662	*	662	101083953	25	15.0394	6.30105	11.0112	Promoter (<=1kb)	12	101083678	101088183	4506	1	319760	ENSMUST00000221614.1	0	ENSMUSG00000097121	D130020L05Rik	RIKEN cDNA D130020L05 gene
chr12	101718198	101719055	858	*	858	101718428	22	10.0423	4.52023	6.45426	Promoter (<=1kb)	12	101645443	101718523	73081	2	74413	ENSMUST00000162735.7	0	ENSMUSG00000021187	Tc2n	tandem C2 domains, nuclear
chr12	101735812	101736438	627	*	627	101736043	17	9.93286	5.28659	6.35241	Distal Intergenic	12	101645443	101718523	73081	2	74413	ENSMUST00000162735.7	-17289	ENSMUSG00000021187	Tc2n	tandem C2 domains, nuclear
chr12	101957902	101958256	355	*	355	101958016	18	8.75123	4.49864	5.3167	Promoter (<=1kb)	12	101918901	101958246	39346	2	110616	ENSMUST00000021606.11	0	ENSMUSG00000021189	Atxn3	ataxin 3
chr12	101975998	101976665	668	*	668	101976155	19	6.08967	3.17932	3.09875	Promoter (<=1kb)	12	101975988	102006424	30437	1	51786	ENSMUST00000047357.9	10	ENSMUSG00000041781	Cpsf2	cleavage and polyadenylation specific factor 2
chr12	102241682	102242570	889	*	889	102241798	10	7.19728	4.9945	4.00225	Intron (ENSMUST00000159329.7/238384, intron 12 of 15)	12	102283048	102390855	107808	1	217835	ENSMUST00000056950.13	-40478	ENSMUSG00000044456	Rin3	Ras and Rab interactor 3
chr12	102282550	102283396	847	*	847	102282837	12	5.80389	3.81809	2.86508	Promoter (<=1kb)	12	102283048	102390855	107808	1	217835	ENSMUST00000056950.13	0	ENSMUSG00000044456	Rin3	Ras and Rab interactor 3
chr12	102469385	102469671	287	*	287	102469451	10	6.89798	4.80476	3.75259	Promoter (<=1kb)	12	102469192	102497907	28716	1	27277	ENSMUST00000021609.9	193	ENSMUSG00000021192	Golga5	golgi autoantigen, golgin subfamily a, 5
chr12	102544606	102545519	914	*	914	102544969	7	3.88385	3.27479	1.45805	Distal Intergenic	12	102554969	102565028	10060	1	12652	ENSMUST00000021610.6	-9450	ENSMUSG00000021194	Chga	chromogranin A
chr12	102554892	102555167	276	*	276	102554969	18	7.83756	4.05637	4.5374	Promoter (<=1kb)	12	102554969	102565028	10060	1	12652	ENSMUST00000021610.6	0	ENSMUSG00000021194	Chga	chromogranin A
chr12	102634374	102635006	633	*	633	102634710	15	8.20203	4.69919	4.84887	Intron (ENSMUST00000046518.11/217837, intron 2 of 9)	12	102587909	102640934	53026	2	217837	ENSMUST00000191320.6	5928	ENSMUSG00000057963	Itpk1	inositol 1,3,4-triphosphate 5/6 kinase
chr12	102663230	102663768	539	*	539	102663519	9	5.88487	4.31833	2.93288	Intron (ENSMUST00000046518.11/217837, intron 2 of 9)	12	102684928	102685020	93	2	100316812	ENSMUST00000158699.1	21252	ENSMUSG00000089324	Mir1936	microRNA 1936
chr12	102676225	102676521	297	*	297	102676277	10	6.22196	4.37712	3.21463	Intron (ENSMUST00000046518.11/217837, intron 1 of 9)	12	102684928	102685020	93	2	100316812	ENSMUST00000158699.1	8499	ENSMUSG00000089324	Mir1936	microRNA 1936
chr12	102686618	102687206	589	*	589	102687120	9	5.82792	4.28183	2.88649	Promoter (1-2kb)	12	102684928	102685020	93	2	100316812	ENSMUST00000158699.1	-1598	ENSMUSG00000089324	Mir1936	microRNA 1936
chr12	102706914	102707349	436	*	436	102707172	18	8.96412	4.60461	5.50959	Promoter (1-2kb)	12	102568582	102704930	136349	2	217837	ENSMUST00000046518.11	-1984	ENSMUSG00000057963	Itpk1	inositol 1,3,4-triphosphate 5/6 kinase
chr12	102731642	102731963	322	*	322	102731831	13	6.57466	4.11179	3.47746	Intron (ENSMUST00000179306.1/100233175, intron 1 of 1)	12	102673017	102727333	54317	2	217837	ENSMUST00000178129.1	-4309	ENSMUSG00000057963	Itpk1	inositol 1,3,4-triphosphate 5/6 kinase
chr12	102743683	102744006	324	*	324	102743755	12	5.50244	3.64591	2.63098	Promoter (<=1kb)	12	102743762	102747561	3800	1	320351	ENSMUST00000057416.7	0	ENSMUSG00000046675	Tmem251	transmembrane protein 251
chr12	102758057	102758497	441	*	441	102758214	19	7.31523	3.69847	4.10681	Promoter (<=1kb)	12	102757967	102777707	19741	1	66622	ENSMUST00000046404.7	90	ENSMUSG00000041712	Ubr7	ubiquitin protein ligase E3 component n-recognin 7 (putative)
chr12	102877467	102877742	276	*	276	102877528	12	5.36142	3.56621	2.53423	Promoter (<=1kb)	12	102784638	102878278	93641	2	238386	ENSMUST00000045652.7	536	ENSMUSG00000041702	Btbd7	BTB (POZ) domain containing 7
chr12	102949000	102949957	958	*	958	102949131	11	7.54774	5.03885	4.30266	Promoter (<=1kb)	12	102949554	103183613	234060	1	217843	ENSMUST00000179002.7	0	ENSMUSG00000021198	Unc79	unc-79 homolog
chr12	103105998	103106401	404	*	404	103106292	7	5.07211	4.05345	2.31425	Intron (ENSMUST00000101099.11/217843, intron 27 of 48)	12	103095094	103111273	16180	1	217843	ENSMUST00000177984.1	10904	ENSMUSG00000021198	Unc79	unc-79 homolog
chr12	103241932	103242375	444	*	444	103242036	15	9.55754	5.47219	6.02816	Promoter (<=1kb)	12	103196908	103242146	45239	2	170952	ENSMUST00000127843.7	0	ENSMUSG00000041669	Prima1	proline rich membrane anchor 1
chr12	103325070	103325795	726	*	726	103325567	18	9.50478	4.87859	5.98575	Exon (ENSMUST00000021617.13/65256, exon 8 of 10)	12	103321146	103335584	14439	2	65256	ENSMUST00000127447.1	9789	ENSMUSG00000021200	Asb2	ankyrin repeat and SOCS box-containing 2
chr12	103532090	103532392	303	*	303	103532261	24	20.8906	9.69422	16.5443	Promoter (<=1kb)	12	103532283	103613831	81549	1	74521	ENSMUST00000021631.11	0	ENSMUSG00000021209	Ppp4r4	protein phosphatase 4, regulatory subunit 4
chr12	103532839	103533358	520	*	520	103533028	9	4.47155	3.42012	1.86812	Promoter (<=1kb)	12	103532570	103612904	80335	1	74521	ENSMUST00000189871.6	269	ENSMUSG00000021209	Ppp4r4	protein phosphatase 4, regulatory subunit 4
chr12	104201450	104201831	382	*	382	104201757	9	5.53375	4.09348	2.6434	Distal Intergenic	12	104214544	104221123	6580	1	238393	ENSMUST00000121337.7	-12713	ENSMUSG00000066363	Serpina3f	serine (or cysteine) peptidase inhibitor, clade A, member 3F
chr12	104306990	104307373	384	*	384	104307071	7	5.24509	4.1645	2.44747	Distal Intergenic	12	104314553	104320725	6173	1	238395	ENSMUST00000109957.2	-7180	ENSMUSG00000079013	Serpina3j	serine (or cysteine) peptidase inhibitor, clade A (alpha-1 antiproteinase, antitrypsin), member 3J
chr12	104377504	104377792	289	*	289	104377512	8	4.83298	3.77913	2.12818	Intron (ENSMUST00000101078.11/20717, intron 1 of 4)	12	104387164	104394257	7094	1	20717	ENSMUST00000168797.1	-9372	ENSMUSG00000079012	Serpina3m	serine (or cysteine) peptidase inhibitor, clade A, member 3M
chr12	104433858	104434461	604	*	604	104434129	10	5.71393	4.0584	2.79725	Distal Intergenic	12	104406729	104414329	7601	1	20716	ENSMUST00000021506.5	27129	ENSMUSG00000021091	Serpina3n	serine (or cysteine) peptidase inhibitor, clade A, member 3N
chr12	104440447	104440905	459	*	459	104440673	13	7.78302	4.81466	4.48608	Distal Intergenic	12	104471209	104473330	2122	2	14836	ENSMUST00000021513.5	32425	ENSMUSG00000021095	Gsc	goosecoid homeobox
chr12	104446827	104447480	654	*	654	104447139	36	38.8276	15.71	33.8486	Distal Intergenic	12	104471209	104473330	2122	2	14836	ENSMUST00000021513.5	25850	ENSMUSG00000021095	Gsc	goosecoid homeobox
chr12	104472746	104473035	290	*	290	104472925	7	3.80937	3.22558	1.40705	Promoter (<=1kb)	12	104471209	104473330	2122	2	14836	ENSMUST00000021513.5	295	ENSMUSG00000021095	Gsc	goosecoid homeobox
chr12	104597481	104598053	573	*	573	104597938	9	4.47155	3.42012	1.86812	Distal Intergenic	12	104691443	104700502	9060	2	192119	ENSMUST00000222115.1	102449	ENSMUSG00000041415	Dicer1	dicer 1, ribonuclease type III
chr12	104637083	104637462	380	*	380	104637216	8	3.74696	3.07811	1.35771	Distal Intergenic	12	104691443	104700502	9060	2	192119	ENSMUST00000222115.1	63040	ENSMUSG00000041415	Dicer1	dicer 1, ribonuclease type III
chr12	104655990	104656267	278	*	278	104656233	6	3.84641	3.34601	1.43778	Distal Intergenic	12	104691443	104700502	9060	2	192119	ENSMUST00000222115.1	44235	ENSMUSG00000041415	Dicer1	dicer 1, ribonuclease type III
chr12	104684494	104684962	469	*	469	104684692	9	5.98198	4.38055	3.02023	Downstream (2-3kb)	12	104691443	104700502	9060	2	192119	ENSMUST00000222115.1	15540	ENSMUSG00000041415	Dicer1	dicer 1, ribonuclease type III
chr12	104726306	104726660	355	*	355	104726571	13	7.73841	4.78817	4.44881	Exon (ENSMUST00000221293.1/192119, exon 3 of 3)	12	104721757	104730164	8408	2	192119	ENSMUST00000221293.1	3504	ENSMUSG00000041415	Dicer1	dicer 1, ribonuclease type III
chr12	104864526	104864873	348	*	348	104864707	11	6.63764	4.47195	3.52851	Promoter (<=1kb)	12	104771480	104865009	93530	2	94040	ENSMUST00000109937.8	136	ENSMUSG00000021097	Clmn	calmin
chr12	104901417	104902108	692	*	692	104901508	15	5.87045	3.47277	2.9246	Distal Intergenic	12	104771757	104865076	93320	2	94040	ENSMUST00000223342.1	-36341	ENSMUSG00000021097	Clmn	calmin
chr12	104945067	104945373	307	*	307	104945242	14	9.40688	5.58994	5.89425	Exon (ENSMUST00000067005.10/212073, exon 13 of 17)	12	104929949	104998677	68729	2	212073	ENSMUST00000109927.1	53304	ENSMUSG00000054150	Syne3	spectrin repeat containing, nuclear envelope family member 3
chr12	105009696	105009990	295	*	295	105009853	13	5.6586	3.60285	2.74894	Promoter (<=1kb)	12	104929933	105009809	79877	2	212073	ENSMUST00000067005.10	0	ENSMUSG00000054150	Syne3	spectrin repeat containing, nuclear envelope family member 3
chr12	105010282	105010578	297	*	297	105010375	13	6.57466	4.11179	3.47746	Promoter (<=1kb)	12	104929933	105009809	79877	2	212073	ENSMUST00000067005.10	-473	ENSMUSG00000054150	Syne3	spectrin repeat containing, nuclear envelope family member 3
chr12	105053801	105054472	672	*	672	105053901	11	6.03708	4.10414	3.06257	Distal Intergenic	12	105035216	105040739	5524	1	73046	ENSMUST00000220494.1	18585	ENSMUSG00000021102	Glrx5	glutaredoxin 5
chr12	105081742	105082095	354	*	354	105081900	14	10.2422	6.09647	6.64162	Distal Intergenic	12	105035216	105040739	5524	1	73046	ENSMUST00000220494.1	46526	ENSMUSG00000021102	Glrx5	glutaredoxin 5
chr12	105133807	105134171	365	*	365	105133981	7	4.61015	3.7532	1.95854	Distal Intergenic	12	105146014	105155009	8996	1	27381	ENSMUST00000142230.7	-11843	ENSMUSG00000060863	Tcl1b2	T cell leukemia/lymphoma 1B, 2
chr12	105384401	105385244	844	*	844	105385125	13	11.4585	7.06997	7.72006	Distal Intergenic	12	105394860	105403760	8901	2	100040339	ENSMUST00000222380.1	18516	ENSMUSG00000113314	Gm2721	predicted gene 2721
chr12	105626908	105627387	480	*	480	105627305	10	5.236	3.76213	2.4409	Promoter (2-3kb)	12	105616138	105629629	13492	2	76559	ENSMUST00000220960.1	2242	ENSMUSG00000041341	Atg2b	autophagy related 2B
chr12	105627750	105628792	1043	*	1043	105628500	37	42.185	17.2537	37.1202	Promoter (<=1kb)	12	105616138	105629629	13492	2	76559	ENSMUST00000220960.1	837	ENSMUSG00000041341	Atg2b	autophagy related 2B
chr12	105630131	105630575	445	*	445	105630398	13	10.3057	6.35664	6.69369	Promoter (<=1kb)	12	105616138	105629629	13492	2	76559	ENSMUST00000220960.1	-502	ENSMUSG00000041341	Atg2b	autophagy related 2B
chr12	105685219	105685586	368	*	368	105685341	20	8.55325	4.12717	5.1587	Promoter (<=1kb)	12	105685384	105703023	17640	1	66787	ENSMUST00000051934.6	0	ENSMUSG00000044715	Gskip	GSK3B interacting protein
chr12	105744488	105744786	299	*	299	105744603	9	5.64476	4.16453	2.73876	Promoter (<=1kb)	12	105745275	105747712	2438	1	78801	ENSMUST00000220702.1	-489	ENSMUSG00000041323	Ak7	adenylate kinase 7
chr12	105784394	105784850	457	*	457	105784415	14	4.59358	2.94798	1.94581	Promoter (<=1kb)	12	105784694	105838807	54114	1	18789	ENSMUST00000109901.8	0	ENSMUSG00000021111	Papola	poly (A) polymerase alpha
chr12	105899473	105899752	280	*	280	105899628	11	6.03708	4.10414	3.06257	Distal Intergenic	12	105829067	105835499	6433	1	18789	ENSMUST00000172089.1	70406	ENSMUSG00000021111	Papola	poly (A) polymerase alpha
chr12	105962640	105963288	649	*	649	105962911	17	11.5397	6.19028	7.79488	Distal Intergenic	12	106010228	106075220	64993	1	22367	ENSMUST00000072040.6	-46940	ENSMUSG00000021115	Vrk1	vaccinia related kinase 1
chr12	105974062	105974397	336	*	336	105974086	10	6.42114	4.50283	3.37063	Distal Intergenic	12	106010228	106075220	64993	1	22367	ENSMUST00000072040.6	-35831	ENSMUSG00000021115	Vrk1	vaccinia related kinase 1
chr12	105995337	105995699	363	*	363	105995485	9	6.51354	4.72064	3.42611	Distal Intergenic	12	106010228	106075220	64993	1	22367	ENSMUST00000072040.6	-14529	ENSMUSG00000021115	Vrk1	vaccinia related kinase 1
chr12	106138454	106138806	353	*	353	106138675	17	7.6949	4.12203	4.41172	Intron (ENSMUST00000223462.1/ENSMUST00000223462.1, intron 1 of 1)	12	106030717	106075409	44693	1	22367	ENSMUST00000220629.1	107737	ENSMUSG00000021115	Vrk1	vaccinia related kinase 1
chr12	106174958	106175525	568	*	568	106175428	15	6.67078	3.87757	3.55692	Distal Intergenic	12	106030717	106075409	44693	1	22367	ENSMUST00000220629.1	144241	ENSMUSG00000021115	Vrk1	vaccinia related kinase 1
chr12	106446568	106446970	403	*	403	106446942	12	5.27238	3.51616	2.46701	Promoter (<=1kb)	12	106442653	106447666	5014	2	76639	ENSMUST00000167922.1	696	ENSMUSG00000092066	1700121N20Rik	RIKEN cDNA 1700121N20 gene
chr12	106605236	106605616	381	*	381	106605461	9	7.57268	5.38844	4.30416	Distal Intergenic	12	106695716	106716324	20609	2	71033	ENSMUST00000124363.7	110708	ENSMUSG00000085820	4933406K04Rik	RIKEN cDNA 4933406K04 gene
chr12	106885816	106886089	274	*	274	106885988	10	5.236	3.76213	2.4409	Distal Intergenic	12	106706049	106716362	10314	2	71033	ENSMUST00000149382.1	-169454	ENSMUSG00000085820	4933406K04Rik	RIKEN cDNA 4933406K04 gene
chr12	107028404	107028865	462	*	462	107028722	9	6.67814	4.82554	3.56387	Distal Intergenic	12	106706049	106716362	10314	2	71033	ENSMUST00000149382.1	-312042	ENSMUSG00000085820	4933406K04Rik	RIKEN cDNA 4933406K04 gene
chr12	108083736	108084169	434	*	434	108084073	9	7.57268	5.38844	4.30416	Distal Intergenic	12	108106666	108114947	8282	2	52690	ENSMUST00000148119.7	30778	ENSMUSG00000056770	Setd3	SET domain containing 3
chr12	108178340	108178664	325	*	325	108178430	9	5.5223	4.08616	2.6393	Promoter (<=1kb)	12	108157984	108179213	21230	2	52690	ENSMUST00000125916.2	549	ENSMUSG00000056770	Setd3	SET domain containing 3
chr12	108275427	108275786	360	*	360	108275644	14	7.37464	4.40549	4.15303	Promoter (<=1kb)	12	108203602	108275425	71824	2	668158	ENSMUST00000222310.1	-2	ENSMUSG00000084883	Ccdc85c	coiled-coil domain containing 85C
chr12	108321235	108321556	322	*	322	108321236	9	4.04268	3.15365	1.57709	Intron (ENSMUST00000021685.7/214305, intron 6 of 8)	12	108334381	108362234	27854	1	13116	ENSMUST00000021684.5	-12825	ENSMUSG00000021259	Cyp46a1	cytochrome P450, family 46, subfamily a, polypeptide 1
chr12	108327831	108328318	488	*	488	108328143	13	4.58957	3.03868	1.94375	3' UTR	12	108334381	108362234	27854	1	13116	ENSMUST00000021684.5	-6063	ENSMUSG00000021259	Cyp46a1	cytochrome P450, family 46, subfamily a, polypeptide 1
chr12	108334488	108334773	286	*	286	108334719	10	5.77765	4.09819	2.84754	Promoter (<=1kb)	12	108334467	108351945	17479	1	13116	ENSMUST00000221708.1	21	ENSMUSG00000021259	Cyp46a1	cytochrome P450, family 46, subfamily a, polypeptide 1
chr12	108338800	108339111	312	*	312	108338818	11	7.43819	4.9702	4.20992	Intron (ENSMUST00000021684.5/13116, intron 1 of 14)	12	108334467	108351945	17479	1	13116	ENSMUST00000221708.1	4333	ENSMUSG00000021259	Cyp46a1	cytochrome P450, family 46, subfamily a, polypeptide 1
chr12	108690704	108691334	631	*	631	108690856	9	6.12276	4.47073	3.12557	Promoter (<=1kb)	12	108678711	108692183	13473	2	70059	ENSMUST00000222255.1	849	ENSMUSG00000021263	Degs2	delta(4)-desaturase, sphingolipid 2
chr12	108757583	108758021	439	*	439	108757839	13	7.43037	4.60624	4.2025	Distal Intergenic	12	108792973	108820148	27176	1	22632	ENSMUST00000021692.8	-34952	ENSMUSG00000021264	Yy1	YY1 transcription factor
chr12	108792307	108793193	887	*	887	108792447	11	8.65788	5.73602	5.25302	Promoter (<=1kb)	12	108792973	108820148	27176	1	22632	ENSMUST00000021692.8	0	ENSMUSG00000021264	Yy1	YY1 transcription factor
chr12	108793655	108794239	585	*	585	108793902	17	15.1364	8.34173	11.1041	Promoter (<=1kb)	12	108792973	108820148	27176	1	22632	ENSMUST00000021692.8	682	ENSMUSG00000021264	Yy1	YY1 transcription factor
chr12	108835339	108836166	828	*	828	108835919	23	8.62406	3.81518	5.22548	Promoter (<=1kb)	12	108836082	108853774	17693	1	104910	ENSMUST00000223296.1	0	ENSMUSG00000048856	Slc25a47	solute carrier family 25, member 47
chr12	109240359	109240653	295	*	295	109240468	8	6.50146	4.8496	3.4175	Distal Intergenic	12	109032187	109068217	36031	2	380785	ENSMUST00000190647.2	-172142	ENSMUSG00000040867	Begain	brain-enriched guanylate kinase-associated
chr12	109431791	109432206	416	*	416	109432001	11	8.83402	5.84633	5.39015	Distal Intergenic	12	109452823	109453782	960	1	13386	ENSMUST00000174539.1	-20617	ENSMUSG00000040856	Dlk1	delta like non-canonical Notch ligand 1
chr12	109527335	109528630	1296	*	1296	109528437	44	45.6746	16.2476	40.5378	Distal Intergenic	12	109541001	109545319	4319	1	17263	ENSMUST00000129245.7	-12371	ENSMUSG00000021268	Meg3	maternally expressed 3
chr12	109542759	109543035	277	*	277	109542933	12	6.87201	4.44615	3.72851	Promoter (<=1kb)	12	109542268	109544307	2040	1	17263	ENSMUST00000128178.1	491	ENSMUSG00000021268	Meg3	maternally expressed 3
chr12	109593628	109594464	837	*	837	109593957	15	11.9506	6.90932	8.17265	Promoter (<=1kb)	12	109594506	109594599	94	1	723867	ENSMUST00000093625.1	-42	ENSMUSG00000070133	Mir434	microRNA 434
chr12	109595662	109596062	401	*	401	109595800	8	5.55733	4.24858	2.66353	Promoter (<=1kb)	12	109595318	109595397	80	2	100526473	ENSMUST00000093621.2	-265	ENSMUSG00000070129	Mir3071	microRNA 3071
chr12	109715309	109715608	300	*	300	109715355	7	4.83135	3.89755	2.12818	Promoter (<=1kb)	12	109715318	109715402	85	1	723878	ENSMUST00000093632.2	0	ENSMUSG00000070141	Mir494	microRNA 494
chr12	109822453	109823069	617	*	617	109822696	26	28.8946	13.7619	24.2282	Distal Intergenic	12	109747964	109749458	1495	1	100040724	ENSMUST00000182300.1	74489	ENSMUSG00000097391	Mirg	miRNA containing gene
chr12	109857226	109857515	290	*	290	109857488	6	3.83061	3.33553	1.42533	Distal Intergenic	12	109747964	109749458	1495	1	100040724	ENSMUST00000182300.1	109262	ENSMUSG00000097391	Mirg	miRNA containing gene
chr12	109908642	109909025	384	*	384	109908742	8	6.50146	4.8496	3.4175	Distal Intergenic	12	109747964	109749458	1495	1	100040724	ENSMUST00000182300.1	160678	ENSMUSG00000097391	Mirg	miRNA containing gene
chr12	109934227	109934590	364	*	364	109934421	10	6.42114	4.50283	3.37063	Distal Intergenic	12	109747964	109749458	1495	1	100040724	ENSMUST00000182300.1	186263	ENSMUSG00000097391	Mirg	miRNA containing gene
chr12	109948071	109948870	800	*	800	109948631	21	8.03233	3.78678	4.70869	Distal Intergenic	12	109747964	109749458	1495	1	100040724	ENSMUST00000182300.1	200107	ENSMUSG00000097391	Mirg	miRNA containing gene
chr12	109972206	109972616	411	*	411	109972565	7	4.81221	3.8851	2.11362	Distal Intergenic	12	110151654	110158077	6424	2	67280	ENSMUST00000223217.1	185461	ENSMUSG00000113331	3110009F21Rik	RIKEN cDNA 3110009F21 gene
chr12	110082792	110083138	347	*	347	110083087	7	4.42596	3.63236	1.84735	Intron (ENSMUST00000222231.1/ENSMUST00000222231.1, intron 1 of 2)	12	110151654	110158077	6424	2	67280	ENSMUST00000223217.1	74939	ENSMUSG00000113331	3110009F21Rik	RIKEN cDNA 3110009F21 gene
chr12	110340621	110341061	441	*	441	110340764	15	11.3611	6.54957	7.63821	Distal Intergenic	12	110279260	110280708	1449	1	107585	ENSMUST00000097228.4	61361	ENSMUSG00000075707	Dio3	deiodinase, iodothyronine type III
chr12	110446663	110446947	285	*	285	110446787	17	7.6949	4.12203	4.41172	Promoter (<=1kb)	12	110447120	110450999	3880	1	26931	ENSMUST00000222276.1	-173	ENSMUSG00000017843	Ppp2r5c	protein phosphatase 2, regulatory subunit B', gamma
chr12	110486059	110486473	415	*	415	110486125	15	4.89378	3.0026	2.18037	Promoter (<=1kb)	12	110485859	110580860	95002	1	26931	ENSMUST00000221074.1	200	ENSMUSG00000017843	Ppp2r5c	protein phosphatase 2, regulatory subunit B', gamma
chr12	110590984	110591598	615	*	615	110591328	20	9.00738	4.33191	5.54841	Promoter (<=1kb)	12	110590512	110592700	2189	1	319786	ENSMUST00000221143.1	472	NA	B930059L03Rik	RIKEN cDNA B930059L03 gene
chr12	110601450	110601965	516	*	516	110601666	20	11.9298	5.7608	8.15336	Promoter (<=1kb)	12	110601452	110666945	65494	1	13424	ENSMUST00000018851.13	0	ENSMUSG00000018707	Dync1h1	dynein cytoplasmic 1 heavy chain 1
chr12	110662630	110663077	448	*	448	110662983	12	7.85001	5.041	4.54757	Promoter (<=1kb)	12	110663189	110664874	1686	1	13424	ENSMUST00000166323.1	-112	ENSMUSG00000018707	Dync1h1	dynein cytoplasmic 1 heavy chain 1
chr12	110688069	110688679	611	*	611	110688357	12	5.36142	3.56621	2.53423	Downstream (1-2kb)	12	110692709	110693180	472	2	15519	ENSMUST00000129005.1	4501	ENSMUSG00000021270	Hsp90aa1	heat shock protein 90, alpha (cytosolic), class A member 1
chr12	110701131	110701785	655	*	655	110701321	16	7.80194	4.32126	4.50431	Promoter (<=1kb)	12	110694629	110702728	8100	2	15519	ENSMUST00000155242.7	943	ENSMUSG00000021270	Hsp90aa1	heat shock protein 90, alpha (cytosolic), class A member 1
chr12	110883259	110883609	351	*	351	110883507	14	5.21651	3.25573	2.42885	Promoter (<=1kb)	12	110876961	110884060	7100	2	67236	ENSMUST00000223170.1	451	ENSMUSG00000021276	Cinp	cyclin-dependent kinase 2 interacting protein
chr12	110978573	110978877	305	*	305	110978797	8	4.07518	3.28858	1.60034	Promoter (<=1kb)	12	110976427	110978618	2192	2	74251	ENSMUST00000140788.7	0	ENSMUSG00000037904	Ankrd9	ankyrin repeat domain 9
chr12	110991208	110991783	576	*	576	110991381	17	11.4806	6.15621	7.73864	Promoter (2-3kb)	12	110994398	111013869	19472	1	77878	ENSMUST00000221849.1	-2615	ENSMUSG00000113056	6030440G07Rik	RIKEN cDNA 6030440G07 gene
chr12	111038897	111039425	529	*	529	111038966	15	6.164	3.61921	3.163	Promoter (<=1kb)	12	111039351	111115901	76551	1	217864	ENSMUST00000084968.13	0	ENSMUSG00000037896	Rcor1	REST corepressor 1
chr12	111331809	111332507	699	*	699	111332269	15	12.5302	7.26473	8.6918	Intron (ENSMUST00000041965.4/217866, intron 5 of 36)	12	111299140	111314537	15398	2	217866	ENSMUST00000222724.1	-17272	ENSMUSG00000021279	Cdc42bpb	CDC42 binding protein kinase beta
chr12	111335178	111335691	514	*	514	111335539	9	5.88487	4.31833	2.93288	Intron (ENSMUST00000041965.4/217866, intron 5 of 36)	12	111299140	111314537	15398	2	217866	ENSMUST00000222724.1	-20641	ENSMUSG00000021279	Cdc42bpb	CDC42 binding protein kinase beta
chr12	111376919	111377371	453	*	453	111377113	10	4.35843	3.23069	1.80187	Promoter (<=1kb)	12	111339821	111377619	37799	2	217866	ENSMUST00000222196.1	248	ENSMUSG00000021279	Cdc42bpb	CDC42 binding protein kinase beta
chr12	111377713	111378123	411	*	411	111377871	22	10.5485	4.74447	6.90496	Promoter (<=1kb)	12	111292976	111377718	84743	2	217866	ENSMUST00000041965.4	0	ENSMUSG00000021279	Cdc42bpb	CDC42 binding protein kinase beta
chr12	111393173	111393588	416	*	416	111393410	12	10.4004	6.6261	6.7671	Distal Intergenic	12	111406809	111412090	5282	1	380787	ENSMUST00000150384.2	-13221	ENSMUSG00000087075	Lbhd2	LBH domain containing 2
chr12	111394179	111394625	447	*	447	111394510	7	5.47519	4.31075	2.60808	Distal Intergenic	12	111406809	111412090	5282	1	380787	ENSMUST00000150384.2	-12184	ENSMUSG00000087075	Lbhd2	LBH domain containing 2
chr12	111402103	111402507	405	*	405	111402462	8	4.17664	3.35397	1.66897	Distal Intergenic	12	111406809	111412090	5282	1	380787	ENSMUST00000150384.2	-4302	ENSMUSG00000087075	Lbhd2	LBH domain containing 2
chr12	111416782	111417161	380	*	380	111417107	10	4.52616	3.33081	1.88932	Promoter (<=1kb)	12	111417017	111424875	7859	1	74190	ENSMUST00000222126.1	0	ENSMUSG00000021280	Exoc3l4	exocyst complex component 3-like 4
chr12	111537507	111537926	420	*	420	111537782	28	13.1786	4.99166	9.2979	Promoter (<=1kb)	12	111538016	111546752	8737	1	217869	ENSMUST00000166123.8	-90	ENSMUSG00000021282	Eif5	eukaryotic translation initiation factor 5
chr12	111670384	111670821	438	*	438	111670607	15	6.98272	4.04004	3.82757	Promoter (<=1kb)	12	111670863	111671485	623	2	12709	ENSMUST00000220888.1	664	ENSMUSG00000001270	Ckb	creatine kinase, brain
chr12	111677705	111678471	767	*	767	111678270	13	7.43037	4.60624	4.2025	Promoter (<=1kb)	12	111678105	111680985	2881	1	328162	ENSMUST00000221089.1	0	ENSMUSG00000060950	Trmt61a	tRNA methyltransferase 61A
chr12	111713166	111713542	377	*	377	111713455	13	5.26797	3.39287	2.46518	Promoter (<=1kb)	12	111713261	111734220	20960	1	68020	ENSMUST00000040519.11	0	ENSMUSG00000037787	Apopt1	apoptogenic, mitochondrial 1
chr12	111716441	111717037	597	*	597	111716831	12	6.30295	4.10826	3.27222	Intron (ENSMUST00000040519.11/68020, intron 1 of 4)	12	111713286	111727115	13830	1	68020	ENSMUST00000162316.1	3155	ENSMUSG00000037787	Apopt1	apoptogenic, mitochondrial 1
chr12	111959194	111959730	537	*	537	111959427	16	11.3946	6.33527	7.66573	Promoter (2-3kb)	12	111961375	111962708	1334	2	70257	ENSMUST00000223435.1	2978	ENSMUSG00000021290	Atp5mpl	ATP synthase membrane subunit 6.8PL
chr12	112020507	112021095	589	*	589	112020767	18	17.8017	9.6843	13.6073	Intron (ENSMUST00000079009.10/74691, intron 13 of 35)	12	112026103	112040490	14388	1	74691	ENSMUST00000193586.1	-5008	ENSMUSG00000054003	Tdrd9	tudor domain containing 9
chr12	112145571	112146108	538	*	538	112145688	13	5.87393	3.72044	2.92647	Promoter (<=1kb)	12	112146208	112181747	35540	1	668303	ENSMUST00000128402.2	-100	ENSMUSG00000021294	Kif26a	kinesin family member 26A
chr12	112172742	112173083	342	*	342	112172809	10	5.44069	3.88852	2.60415	Exon (ENSMUST00000128402.2/668303, exon 6 of 16)	12	112179154	112180533	1380	1	668303	ENSMUST00000183816.1	-6071	ENSMUSG00000021294	Kif26a	kinesin family member 26A
chr12	112264554	112264919	366	*	366	112264850	8	5.17342	4.00013	2.3948	Distal Intergenic	12	112179154	112180533	1380	1	668303	ENSMUST00000183816.1	85400	ENSMUSG00000021294	Kif26a	kinesin family member 26A
chr12	112510816	112511189	374	*	374	112510971	12	3.99135	2.82163	1.54297	Promoter (<=1kb)	12	112500189	112511172	10984	2	104885	ENSMUST00000066791.6	0	ENSMUSG00000054013	Tmem179	transmembrane protein 179
chr12	112516865	112517606	742	*	742	112517060	21	12.8969	6.05823	9.02996	Promoter (<=1kb)	12	112501738	112516747	15010	2	104885	ENSMUST00000222836.1	-118	ENSMUSG00000054013	Tmem179	transmembrane protein 179
chr12	112529346	112529683	338	*	338	112529604	9	6.40052	4.64846	3.35808	Distal Intergenic	12	112501738	112516747	15010	2	104885	ENSMUST00000222836.1	-12599	ENSMUSG00000054013	Tmem179	transmembrane protein 179
chr12	112588720	112589134	415	*	415	112588892	18	11.5821	5.99194	7.82897	Promoter (<=1kb)	12	112588784	112614957	26174	1	70435	ENSMUST00000101029.3	0	ENSMUSG00000037679	Inf2	inverted formin, FH2 and WH2 domain containing
chr12	112619937	112620274	338	*	338	112620224	11	6.39474	4.32244	3.35309	Promoter (<=1kb)	12	112620045	112641339	21295	1	11565	ENSMUST00000021726.7	0	ENSMUSG00000011148	Adssl1	adenylosuccinate synthetase like 1
chr12	112679139	112679453	315	*	315	112679292	12	7.52772	4.84332	4.28798	Promoter (<=1kb)	12	112678878	112679970	1093	1	382639	ENSMUST00000173942.1	261	ENSMUSG00000037638	Zbtb42	zinc finger and BTB domain containing 42
chr12	112721227	112721596	370	*	370	112721533	14	5.38973	3.34326	2.55829	Promoter (<=1kb)	12	112722174	112746592	24419	1	217882	ENSMUST00000101018.10	-578	ENSMUSG00000072825	Cep170b	centrosomal protein 170B
chr12	112802352	112802631	280	*	280	112802484	13	7.60332	4.70815	4.33192	5' UTR	12	112808937	112816252	7316	1	217887	ENSMUST00000037014.10	-6306	ENSMUSG00000037594	Clba1	clathrin binding box of aftiphilin containing 1
chr12	112829042	112829356	315	*	315	112829178	14	7.0178	4.20682	3.85755	Promoter (<=1kb)	12	112820229	112829389	9161	2	71963	ENSMUST00000062092.6	33	ENSMUSG00000047832	Cdca4	cell division cycle associated 4
chr12	112862135	112862541	407	*	407	112862538	9	4.47155	3.42012	1.86812	Promoter (1-2kb)	12	112850873	112860952	10080	2	56696	ENSMUST00000021729.8	-1183	ENSMUSG00000021298	Gpr132	G protein-coupled receptor 132
chr12	112887245	112888113	869	*	869	112887832	58	77.7533	27.8518	72.1654	Distal Intergenic	12	112853147	112868228	15082	2	56696	ENSMUST00000222776.1	-19017	ENSMUSG00000021298	Gpr132	G protein-coupled receptor 132
chr12	112890071	112890504	434	*	434	112890227	19	17.4072	9.15692	13.2346	Distal Intergenic	12	112853147	112868228	15082	2	56696	ENSMUST00000222776.1	-21843	ENSMUSG00000021298	Gpr132	G protein-coupled receptor 132
chr12	112930031	112930332	302	*	302	112930180	23	9.00964	3.96683	5.55029	Promoter (<=1kb)	12	112907819	112929776	21958	2	16450	ENSMUST00000075827.4	-255	ENSMUSG00000002799	Jag2	jagged 2
chr12	112941559	112942295	737	*	737	112942024	13	6.57466	4.11179	3.47746	Promoter (<=1kb)	12	112934291	112942124	7834	2	66174	ENSMUST00000221397.1	0	ENSMUSG00000002804	Nudt14	nudix (nucleoside diphosphate linked moiety X)-type motif 14
chr12	112976546	112976966	421	*	421	112976701	14	8.68242	5.15857	5.2568	Promoter (<=1kb)	12	112976550	112978945	2396	1	399566	ENSMUST00000221104.1	0	ENSMUSG00000002803	Btbd6	BTB (POZ) domain containing 6
chr12	113140034	113140985	952	*	952	113140361	20	8.55325	4.12717	5.1587	Promoter (<=1kb)	12	113140236	113145506	5271	1	68337	ENSMUST00000084882.8	0	ENSMUSG00000006356	Crip2	cysteine rich protein 2
chr12	113188766	113189104	339	*	339	113188924	13	8.45363	5.21728	5.06805	Promoter (2-3kb)	12	113185930	113189523	3594	1	69195	ENSMUST00000058491.7	2836	ENSMUSG00000049036	Tmem121	transmembrane protein 121
chr12	113276108	113276846	739	*	739	113276760	8	6.11543	4.60619	3.12079	Distal Intergenic	12	113185930	113189523	3594	1	69195	ENSMUST00000058491.7	90178	ENSMUSG00000049036	Tmem121	transmembrane protein 121
chr12	114520097	114520475	379	*	379	114520296	10	6.4084	4.49478	3.36384	Distal Intergenic	12	114513635	114513694	60	2	102465664	ENSMUST00000184622.1	-6403	ENSMUSG00000098357	Mir7094-2	microRNA 7094-2
chr12	116281265	116281794	530	*	530	116281425	15	6.61399	3.84827	3.51141	Promoter (<=1kb)	12	116281251	116372221	90971	1	52635	ENSMUST00000220720.1	14	ENSMUSG00000021171	Esyt2	extended synaptotagmin-like protein 2
chr12	117173001	117173559	559	*	559	117173404	12	6.14614	4.01642	3.14617	Intron (ENSMUST00000190247.6/19276, intron 13 of 22)	12	117145372	117151269	5898	2	100038689	ENSMUST00000185746.1	-21732	ENSMUSG00000099907	Gm10421	predicted gene 10421
chr12	117261362	117261635	274	*	274	117261509	11	5.06437	3.52439	2.30752	Intron (ENSMUST00000190247.6/19276, intron 21 of 22)	12	117250817	117250885	69	1	387171	ENSMUST00000083604.1	10545	ENSMUSG00000065538	Mir153	microRNA 153
chr12	117273505	117273983	479	*	479	117273685	12	7.52985	4.84462	4.28798	Intron (ENSMUST00000190247.6/19276, intron 22 of 22)	12	117250817	117250885	69	1	387171	ENSMUST00000083604.1	22688	ENSMUSG00000065538	Mir153	microRNA 153
chr12	117680488	117680908	421	*	421	117680545	8	4.68665	3.68414	2.00738	Intron (ENSMUST00000109691.3/217944, intron 11 of 27)	12	117688836	117759737	70902	1	217944	ENSMUST00000222185.1	-7928	ENSMUSG00000041992	Rapgef5	Rap guanine nucleotide exchange factor (GEF) 5
chr12	117843486	117844166	681	*	681	117843888	19	10.3703	5.14693	6.74786	Promoter (<=1kb)	12	117843515	117878706	35192	1	217946	ENSMUST00000021592.15	0	ENSMUSG00000021175	Cdca7l	cell division cycle associated 7 like
chr12	118300859	118301227	369	*	369	118300968	14	4.59358	2.94798	1.94581	Promoter (<=1kb)	12	118237954	118301368	63415	2	20688	ENSMUST00000222314.1	141	ENSMUSG00000025323	Sp4	trans-acting transcription factor 4
chr12	118301680	118301967	288	*	288	118301845	19	7.83798	3.93064	4.5374	Promoter (<=1kb)	12	118261792	118301440	39649	2	20688	ENSMUST00000221844.1	-240	ENSMUSG00000025323	Sp4	trans-acting transcription factor 4
chr12	118354335	118354963	629	*	629	118354606	27	28.5925	13.2178	23.9471	Distal Intergenic	12	118261792	118301440	39649	2	20688	ENSMUST00000221844.1	-52895	ENSMUSG00000025323	Sp4	trans-acting transcription factor 4
chr12	118794546	118795358	813	*	813	118795049	27	27.7464	12.7133	23.1202	Distal Intergenic	12	118846329	118852576	6248	1	320145	ENSMUST00000063918.3	-50971	ENSMUSG00000048562	Sp8	trans-acting transcription factor 8
chr12	118836426	118836843	418	*	418	118836668	15	7.97127	4.57162	4.65371	Distal Intergenic	12	118846329	118852576	6248	1	320145	ENSMUST00000063918.3	-9486	ENSMUSG00000048562	Sp8	trans-acting transcription factor 8
chr12	119571788	119572147	360	*	360	119571986	10	8.16826	5.6067	4.82724	Distal Intergenic	12	119443410	119466934	23525	1	238455	ENSMUST00000048880.6	128378	ENSMUSG00000041886	Macc1	metastasis associated in colon cancer 1
chr12	119774030	119774394	365	*	365	119774185	8	5.68252	4.32925	2.77111	Distal Intergenic	12	119945957	120019211	73255	1	217951	ENSMUST00000058644.14	-171563	ENSMUSG00000048004	Tmem196	transmembrane protein 196
chr13	3348323	3348678	356	*	356	3348491	8	6.50146	4.8496	3.4175	Intron (ENSMUST00000220658.1/ENSMUST00000220658.1, intron 1 of 1)	13	3478230	3486177	7948	1	76937	ENSMUST00000186183.1	-129552	ENSMUSG00000097709	2810429I04Rik	RIKEN cDNA 2810429I04 gene
chr13	3351151	3351431	281	*	281	3351335	8	6.50146	4.8496	3.4175	Intron (ENSMUST00000220658.1/ENSMUST00000220658.1, intron 1 of 1)	13	3478230	3486177	7948	1	76937	ENSMUST00000186183.1	-126799	ENSMUSG00000097709	2810429I04Rik	RIKEN cDNA 2810429I04 gene
chr13	3358579	3359019	441	*	441	3358833	11	8.16852	5.42875	4.82733	Exon (ENSMUST00000220976.1/ENSMUST00000220976.1, exon 1 of 3)	13	3478230	3486177	7948	1	76937	ENSMUST00000186183.1	-119211	ENSMUSG00000097709	2810429I04Rik	RIKEN cDNA 2810429I04 gene
chr13	3360799	3361412	614	*	614	3361122	14	6.85063	4.11486	3.71332	Exon (ENSMUST00000220976.1/ENSMUST00000220976.1, exon 2 of 3)	13	3478230	3486177	7948	1	76937	ENSMUST00000186183.1	-116818	ENSMUSG00000097709	2810429I04Rik	RIKEN cDNA 2810429I04 gene
chr13	3390449	3390786	338	*	338	3390555	7	4.42596	3.63236	1.84735	Distal Intergenic	13	3478230	3486177	7948	1	76937	ENSMUST00000186183.1	-87444	ENSMUSG00000097709	2810429I04Rik	RIKEN cDNA 2810429I04 gene
chr13	3393780	3394131	352	*	352	3393952	12	10.4004	6.6261	6.7671	Distal Intergenic	13	3478230	3486177	7948	1	76937	ENSMUST00000186183.1	-84099	ENSMUSG00000097709	2810429I04Rik	RIKEN cDNA 2810429I04 gene
chr13	3432084	3432361	278	*	278	3432249	8	6.50146	4.8496	3.4175	Distal Intergenic	13	3478230	3486177	7948	1	76937	ENSMUST00000186183.1	-45869	ENSMUSG00000097709	2810429I04Rik	RIKEN cDNA 2810429I04 gene
chr13	3478386	3478665	280	*	280	3478528	12	6.30295	4.10826	3.27222	Promoter (<=1kb)	13	3478326	3498110	19785	1	76937	ENSMUST00000190547.1	60	ENSMUSG00000097709	2810429I04Rik	RIKEN cDNA 2810429I04 gene
chr13	3538359	3538700	342	*	342	3538681	11	4.30373	3.08816	1.76261	Promoter (<=1kb)	13	3538445	3548952	10508	1	14569	ENSMUST00000222906.1	0	ENSMUSG00000021218	Gdi2	guanosine diphosphate (GDP) dissociation inhibitor 2
chr13	3554942	3555495	554	*	554	3555272	30	33.426	14.9592	28.6113	Promoter (<=1kb)	13	3554039	3557044	3006	1	14569	ENSMUST00000223501.1	903	ENSMUSG00000021218	Gdi2	guanosine diphosphate (GDP) dissociation inhibitor 2
chr13	3610657	3611195	539	*	539	3610763	15	8.20203	4.69919	4.84887	Promoter (<=1kb)	13	3566035	3611108	45074	2	105203	ENSMUST00000096069.4	0	ENSMUSG00000033799	Tasor2	transcription activation suppressor family member 2
chr13	3616008	3616345	338	*	338	3616221	10	6.42114	4.50283	3.37063	Distal Intergenic	13	3566035	3611108	45074	2	105203	ENSMUST00000096069.4	-4900	ENSMUSG00000033799	Tasor2	transcription activation suppressor family member 2
chr13	3738663	3739063	401	*	401	3738948	7	5.47519	4.31075	2.60808	Distal Intergenic	13	3802896	3804316	1421	2	70405	ENSMUST00000077698.4	65253	ENSMUSG00000063130	Calml3	calmodulin-like 3
chr13	3893293	3893676	384	*	384	3893437	13	6.09146	3.84053	3.09875	Promoter (<=1kb)	13	3882018	3893578	11561	2	56349	ENSMUST00000099946.5	0	ENSMUSG00000021215	Net1	neuroepithelial cell transforming gene 1
chr13	3898182	3898656	475	*	475	3898304	8	6.29099	4.71737	3.26471	Intron (ENSMUST00000091853.11/56349, intron 3 of 11)	13	3882018	3893578	11561	2	56349	ENSMUST00000099946.5	-4604	ENSMUSG00000021215	Net1	neuroepithelial cell transforming gene 1
chr13	3917823	3918124	302	*	302	3918033	12	6.87201	4.44615	3.72851	Promoter (<=1kb)	13	3917309	3918178	870	2	56349	ENSMUST00000223258.1	54	ENSMUSG00000021215	Net1	neuroepithelial cell transforming gene 1
chr13	4154978	4155522	545	*	545	4155417	6	4.06235	3.48863	1.58842	Distal Intergenic	13	4132622	4150654	18033	2	105349	ENSMUST00000021635.8	-4324	ENSMUSG00000021214	Akr1c18	aldo-keto reductase family 1, member C18
chr13	4183245	4183553	309	*	309	4183304	8	4.99832	3.88649	2.25853	Distal Intergenic	13	4191150	4205596	14447	1	27384	ENSMUST00000021634.3	-7597	ENSMUSG00000021213	Akr1c13	aldo-keto reductase family 1, member C13
chr13	4216145	4216564	420	*	420	4216410	14	12.6042	7.54989	8.75716	Distal Intergenic	13	4228700	4252843	24144	1	432720	ENSMUST00000118663.8	-12136	ENSMUSG00000071551	Akr1c19	aldo-keto reductase family 1, member C19
chr13	4336787	4337252	466	*	466	4337150	10	7.19728	4.9945	4.00225	Distal Intergenic	13	4268176	4279433	11258	2	622402	ENSMUST00000021632.4	-57354	ENSMUSG00000021211	Akr1c12	aldo-keto reductase family 1, member C12
chr13	4350585	4350939	355	*	355	4350758	9	7.57268	5.38844	4.30416	Exon (ENSMUST00000221569.1/ENSMUST00000221569.1, exon 3 of 3)	13	4268176	4279433	11258	2	622402	ENSMUST00000021632.4	-71152	ENSMUSG00000021211	Akr1c12	aldo-keto reductase family 1, member C12
chr13	4401832	4402158	327	*	327	4402014	17	11.4806	6.15621	7.73864	Distal Intergenic	13	4434306	4457530	23225	1	83702	ENSMUST00000021630.14	-32148	ENSMUSG00000021210	Akr1c6	aldo-keto reductase family 1, member C6
chr13	4442907	4443267	361	*	361	4443033	14	10.3138	6.14023	6.69729	Intron (ENSMUST00000021630.14/83702, intron 3 of 8)	13	4447095	4457877	10783	1	83702	ENSMUST00000223118.1	-3828	ENSMUSG00000021210	Akr1c6	aldo-keto reductase family 1, member C6
chr13	4759821	4760158	338	*	338	4760077	10	5.77941	4.09929	2.84754	Distal Intergenic	13	4590757	4609174	18418	2	56043	ENSMUST00000110691.9	-150647	ENSMUSG00000045410	Akr1e1	aldo-keto reductase family 1, member E1
chr13	4798300	4798680	381	*	381	4798354	9	4.95798	3.72663	2.22612	Intron (ENSMUST00000065956.4/ENSMUST00000065956.4, intron 1 of 2)	13	4590757	4609174	18418	2	56043	ENSMUST00000110691.9	-189126	ENSMUSG00000045410	Akr1e1	aldo-keto reductase family 1, member E1
chr13	4800358	4800689	332	*	332	4800478	8	4.52808	3.58128	1.88932	Intron (ENSMUST00000065956.4/ENSMUST00000065956.4, intron 1 of 2)	13	4590757	4609174	18418	2	56043	ENSMUST00000110691.9	-191184	ENSMUSG00000045410	Akr1e1	aldo-keto reductase family 1, member E1
chr13	4827426	4827770	345	*	345	4827549	17	13.5325	7.36827	9.60973	Intron (ENSMUST00000065956.4/ENSMUST00000065956.4, intron 1 of 2)	13	4590757	4609174	18418	2	56043	ENSMUST00000110691.9	-218252	ENSMUSG00000045410	Akr1e1	aldo-keto reductase family 1, member E1
chr13	4839549	4839887	339	*	339	4839728	10	8.05626	5.53658	4.72998	Distal Intergenic	13	4590757	4609174	18418	2	56043	ENSMUST00000110691.9	-230375	ENSMUSG00000045410	Akr1e1	aldo-keto reductase family 1, member E1
chr13	4901671	4901957	287	*	287	4901773	8	6.50146	4.8496	3.4175	Distal Intergenic	13	4590757	4609174	18418	2	56043	ENSMUST00000110691.9	-292497	ENSMUSG00000045410	Akr1e1	aldo-keto reductase family 1, member E1
chr13	4904395	4904926	532	*	532	4904681	13	12.2333	7.54382	8.42261	Distal Intergenic	13	4590757	4609174	18418	2	56043	ENSMUST00000110691.9	-295221	ENSMUSG00000045410	Akr1e1	aldo-keto reductase family 1, member E1
chr13	4980879	4981169	291	*	291	4980953	7	5.47519	4.31075	2.60808	Distal Intergenic	13	4590757	4609174	18418	2	56043	ENSMUST00000110691.9	-371705	ENSMUSG00000045410	Akr1e1	aldo-keto reductase family 1, member E1
chr13	5194621	5195418	798	*	798	5194969	13	12.2333	7.54382	8.42261	Distal Intergenic	13	4590757	4609174	18418	2	56043	ENSMUST00000110691.9	-585447	ENSMUSG00000045410	Akr1e1	aldo-keto reductase family 1, member E1
chr13	5244736	5245349	614	*	614	5245156	11	8.83402	5.84633	5.39015	Distal Intergenic	13	5855515	5857561	2047	2	71867	ENSMUST00000223142.1	612212	ENSMUSG00000100625	1700016G22Rik	RIKEN cDNA 1700016G22 gene
chr13	5302277	5302614	338	*	338	5302545	7	5.10961	4.0776	2.34224	Distal Intergenic	13	5855515	5857561	2047	2	71867	ENSMUST00000223142.1	554947	ENSMUSG00000100625	1700016G22Rik	RIKEN cDNA 1700016G22 gene
chr13	5459665	5460163	499	*	499	5459751	9	6.40052	4.64846	3.35808	Intron (ENSMUST00000220659.1/ENSMUST00000220659.1, intron 1 of 3)	13	5855515	5857561	2047	2	71867	ENSMUST00000223142.1	397398	ENSMUSG00000100625	1700016G22Rik	RIKEN cDNA 1700016G22 gene
chr13	5690139	5690918	780	*	780	5690868	13	4.91329	3.20602	2.19272	Intron (ENSMUST00000222871.1/ENSMUST00000222871.1, intron 1 of 2)	13	5855515	5857561	2047	2	71867	ENSMUST00000223142.1	166643	ENSMUSG00000100625	1700016G22Rik	RIKEN cDNA 1700016G22 gene
chr13	5697232	5697600	369	*	369	5697489	16	6.54989	3.68982	3.45927	Intron (ENSMUST00000222871.1/ENSMUST00000222871.1, intron 1 of 2)	13	5855515	5857561	2047	2	71867	ENSMUST00000223142.1	159961	ENSMUSG00000100625	1700016G22Rik	RIKEN cDNA 1700016G22 gene
chr13	5702213	5702509	297	*	297	5702305	11	6.2796	4.25191	3.25687	Exon (ENSMUST00000223254.1/ENSMUST00000223254.1, exon 3 of 5)	13	5855515	5857561	2047	2	71867	ENSMUST00000223142.1	155052	ENSMUSG00000100625	1700016G22Rik	RIKEN cDNA 1700016G22 gene
chr13	5861407	5861796	390	*	390	5861545	22	13.6213	6.22091	9.6934	Promoter (<=1kb)	13	5861482	5870394	8913	1	23849	ENSMUST00000000080.7	0	ENSMUSG00000000078	Klf6	Kruppel-like factor 6
chr13	6268849	6269369	521	*	521	6269091	31	37.9441	17.243	32.9852	Exon (ENSMUST00000222170.1/ENSMUST00000222170.1, exon 1 of 2)	13	6548149	6580042	31894	1	69617	ENSMUST00000021611.9	-278780	ENSMUSG00000021193	Pitrm1	pitrilysin metallepetidase 1
chr13	6625821	6626194	374	*	374	6625829	9	4.47155	3.42012	1.86812	Intron (ENSMUST00000138703.7/56421, intron 2 of 21)	13	6614510	6622052	7543	2	56421	ENSMUST00000135761.7	-3769	ENSMUSG00000021196	Pfkp	phosphofructokinase, platelet
chr13	6663929	6664418	490	*	490	6664331	13	7.43037	4.60624	4.2025	Distal Intergenic	13	6579768	6648777	69010	2	56421	ENSMUST00000138703.7	-15152	ENSMUSG00000021196	Pfkp	phosphofructokinase, platelet
chr13	6831442	6831744	303	*	303	6831539	14	11.4041	6.81068	7.67001	Distal Intergenic	13	6579768	6648777	69010	2	56421	ENSMUST00000138703.7	-182665	ENSMUSG00000021196	Pfkp	phosphofructokinase, platelet
chr13	6889188	6889753	566	*	566	6889563	11	9.11214	6.01998	5.64325	Distal Intergenic	13	6579768	6648777	69010	2	56421	ENSMUST00000138703.7	-240411	ENSMUSG00000021196	Pfkp	phosphofructokinase, platelet
chr13	6950622	6951063	442	*	442	6950793	13	12.2333	7.54382	8.42261	Distal Intergenic	13	6579768	6648777	69010	2	56421	ENSMUST00000138703.7	-301845	ENSMUSG00000021196	Pfkp	phosphofructokinase, platelet
chr13	7053365	7053642	278	*	278	7053503	8	4.17664	3.35397	1.66897	Intron (ENSMUST00000222263.1/ENSMUST00000222263.1, intron 2 of 3)	13	6579768	6648777	69010	2	56421	ENSMUST00000138703.7	-404588	ENSMUSG00000021196	Pfkp	phosphofructokinase, platelet
chr13	7169875	7170300	426	*	426	7170245	10	8.4879	5.80572	5.09861	Intron (ENSMUST00000221816.1/ENSMUST00000221816.1, intron 1 of 4)	13	6579768	6648777	69010	2	56421	ENSMUST00000138703.7	-521098	ENSMUSG00000021196	Pfkp	phosphofructokinase, platelet
chr13	7279183	7279490	308	*	308	7279245	11	9.83398	6.46613	6.26301	Distal Intergenic	13	6579768	6648777	69010	2	56421	ENSMUST00000138703.7	-630406	ENSMUSG00000021196	Pfkp	phosphofructokinase, platelet
chr13	7487917	7488291	375	*	375	7488170	11	9.83398	6.46613	6.26301	Distal Intergenic	13	8202866	8761530	558665	1	94191	ENSMUST00000064473.12	-714575	ENSMUSG00000052551	Adarb2	adenosine deaminase, RNA-specific, B2
chr13	7604758	7605140	383	*	383	7604957	20	21.4827	11.3157	17.1018	Distal Intergenic	13	8202866	8761530	558665	1	94191	ENSMUST00000064473.12	-597726	ENSMUSG00000052551	Adarb2	adenosine deaminase, RNA-specific, B2
chr13	7631358	7631824	467	*	467	7631489	11	9.83398	6.46613	6.26301	Distal Intergenic	13	8202866	8761530	558665	1	94191	ENSMUST00000064473.12	-571042	ENSMUSG00000052551	Adarb2	adenosine deaminase, RNA-specific, B2
chr13	8023819	8024339	521	*	521	8024108	22	17.9098	8.57124	13.7092	Intron (ENSMUST00000165220.3/ENSMUST00000165220.3, intron 3 of 4)	13	8202866	8761530	558665	1	94191	ENSMUST00000064473.12	-178527	ENSMUSG00000052551	Adarb2	adenosine deaminase, RNA-specific, B2
chr13	8269212	8269856	645	*	645	8269484	20	21.4827	11.3157	17.1018	Intron (ENSMUST00000064473.12/94191, intron 1 of 9)	13	8202922	8758872	555951	1	94191	ENSMUST00000123187.1	66290	ENSMUSG00000052551	Adarb2	adenosine deaminase, RNA-specific, B2
chr13	8666045	8666410	366	*	366	8666161	11	9.83398	6.46613	6.26301	Intron (ENSMUST00000064473.12/94191, intron 3 of 9)	13	8835389	8837234	1846	2	207615	ENSMUST00000177409.1	170824	ENSMUSG00000021147	Wdr37	WD repeat domain 37
chr13	8870687	8871261	575	*	575	8870969	12	6.74787	4.37185	3.62553	Promoter (<=1kb)	13	8802995	8871044	68050	2	207615	ENSMUST00000021572.10	0	ENSMUSG00000021147	Wdr37	WD repeat domain 37
chr13	8914105	8914388	284	*	284	8914285	9	7.39505	5.27792	4.17161	Distal Intergenic	13	8887069	8890445	3377	1	319554	ENSMUST00000176851.1	27036	ENSMUSG00000058258	Idi1	isopentenyl-diphosphate delta isomerase
chr13	8918074	8918424	351	*	351	8918211	9	6.75109	4.87194	3.62636	Distal Intergenic	13	8887069	8890445	3377	1	319554	ENSMUST00000176851.1	31005	ENSMUSG00000058258	Idi1	isopentenyl-diphosphate delta isomerase
chr13	8937620	8937927	308	*	308	8937795	11	7.3455	4.91218	4.12962	Distal Intergenic	13	8952863	8960945	8083	1	320581	ENSMUST00000038598.2	-14936	ENSMUSG00000033520	Idi2	isopentenyl-diphosphate delta isomerase 2
chr13	8995926	8996519	594	*	594	8996067	14	4.59358	2.94798	1.94581	Promoter (<=1kb)	13	8966331	8996083	29753	2	69237	ENSMUST00000222098.1	0	ENSMUSG00000021149	Gtpbp4	GTP binding protein 4
chr13	9093487	9093979	493	*	493	9093874	10	5.77941	4.09929	2.84754	Promoter (<=1kb)	13	9093881	9173988	80108	1	217980	ENSMUST00000188211.7	0	ENSMUSG00000033499	Larp4b	La ribonucleoprotein domain family, member 4B
chr13	9094286	9094634	349	*	349	9094350	9	5.45431	4.04269	2.60808	Promoter (<=1kb)	13	9093982	9174451	80470	1	217980	ENSMUST00000091829.3	304	ENSMUSG00000033499	Larp4b	La ribonucleoprotein domain family, member 4B
chr13	9763499	9764195	697	*	697	9763664	14	10.3138	6.14023	6.69729	Promoter (<=1kb)	13	9690373	9764350	73978	2	66505	ENSMUST00000220996.1	155	ENSMUSG00000021156	Zmynd11	zinc finger, MYND domain containing 11
chr13	9804831	9805213	383	*	383	9804991	17	13.5325	7.36827	9.60973	Distal Intergenic	13	9691049	9765330	74282	2	66505	ENSMUST00000157035.8	-39501	ENSMUSG00000021156	Zmynd11	zinc finger, MYND domain containing 11
chr13	9858526	9858997	472	*	472	9858874	9	7.57268	5.38844	4.30416	Distal Intergenic	13	9691049	9765330	74282	2	66505	ENSMUST00000157035.8	-93196	ENSMUSG00000021156	Zmynd11	zinc finger, MYND domain containing 11
chr13	9859557	9860099	543	*	543	9859876	19	13.4966	6.84024	9.57918	Distal Intergenic	13	9691049	9765330	74282	2	66505	ENSMUST00000157035.8	-94227	ENSMUSG00000021156	Zmynd11	zinc finger, MYND domain containing 11
chr13	10777239	10777678	440	*	440	10777440	17	16.505	9.1746	12.3904	Intron (ENSMUST00000221855.1/ENSMUST00000221855.1, intron 1 of 1)	13	10120484	10360847	240364	2	12671	ENSMUST00000223242.1	-416392	ENSMUSG00000046159	Chrm3	cholinergic receptor, muscarinic 3, cardiac
chr13	10866376	10866686	311	*	311	10866547	15	14.7518	8.62151	10.741	Distal Intergenic	13	10120484	10360847	240364	2	12671	ENSMUST00000223242.1	-505529	ENSMUSG00000046159	Chrm3	cholinergic receptor, muscarinic 3, cardiac
chr13	10895830	10896408	579	*	579	10895930	9	7.57268	5.38844	4.30416	Distal Intergenic	13	10120484	10360847	240364	2	12671	ENSMUST00000223242.1	-534983	ENSMUSG00000046159	Chrm3	cholinergic receptor, muscarinic 3, cardiac
chr13	10959077	10959511	435	*	435	10959199	10	8.68467	5.92729	5.2568	Distal Intergenic	13	11522052	11526436	4385	1	664793	ENSMUST00000222293.1	-562541	ENSMUSG00000113593	Zp4-ps	zona pellucida glycoprotein 4, pseudogene
chr13	10963508	10963957	450	*	450	10963686	10	4.35843	3.23069	1.80187	Distal Intergenic	13	11522052	11526436	4385	1	664793	ENSMUST00000222293.1	-558095	ENSMUSG00000113593	Zp4-ps	zona pellucida glycoprotein 4, pseudogene
chr13	11127099	11127670	572	*	572	11127393	19	20.0921	10.7769	15.7745	Distal Intergenic	13	11522052	11526436	4385	1	664793	ENSMUST00000222293.1	-394382	ENSMUSG00000113593	Zp4-ps	zona pellucida glycoprotein 4, pseudogene
chr13	11171193	11171487	295	*	295	11171399	8	6.50146	4.8496	3.4175	Distal Intergenic	13	11522052	11526436	4385	1	664793	ENSMUST00000222293.1	-350565	ENSMUSG00000113593	Zp4-ps	zona pellucida glycoprotein 4, pseudogene
chr13	11377830	11378210	381	*	381	11378016	14	12.7602	7.6455	8.90118	Distal Intergenic	13	11522052	11526436	4385	1	664793	ENSMUST00000222293.1	-143842	ENSMUSG00000113593	Zp4-ps	zona pellucida glycoprotein 4, pseudogene
chr13	11379254	11379607	354	*	354	11379485	10	8.68467	5.92729	5.2568	Distal Intergenic	13	11522052	11526436	4385	1	664793	ENSMUST00000222293.1	-142445	ENSMUSG00000113593	Zp4-ps	zona pellucida glycoprotein 4, pseudogene
chr13	11765297	11765599	303	*	303	11765478	7	5.47519	4.31075	2.60808	Intron (ENSMUST00000021750.14/20191, intron 27 of 104)	13	11769206	11772516	3311	2	20191	ENSMUST00000222386.1	6917	ENSMUSG00000021313	Ryr2	ryanodine receptor 2, cardiac
chr13	12064082	12064415	334	*	334	12064218	16	11.288	6.27208	7.57373	Intron (ENSMUST00000021750.14/20191, intron 1 of 104)	13	11917262	12106459	189198	2	20191	ENSMUST00000221341.1	42044	ENSMUSG00000021313	Ryr2	ryanodine receptor 2, cardiac
chr13	12105747	12106034	288	*	288	12105818	9	4.2632	3.29017	1.73496	Promoter (<=1kb)	13	11917262	12106459	189198	2	20191	ENSMUST00000221341.1	425	ENSMUSG00000021313	Ryr2	ryanodine receptor 2, cardiac
chr13	12106984	12107691	708	*	708	12107423	11	4.66251	3.29188	1.99625	Promoter (<=1kb)	13	11771040	12106945	335906	2	20191	ENSMUST00000220597.1	-39	ENSMUSG00000021313	Ryr2	ryanodine receptor 2, cardiac
chr13	12260366	12260850	485	*	485	12260722	16	10.5068	5.8142	6.86666	Promoter (2-3kb)	13	12216880	12258113	41234	2	238505	ENSMUST00000221290.1	-2253	ENSMUSG00000021311	Mtr	5-methyltetrahydrofolate-homocysteine methyltransferase
chr13	12281740	12282025	286	*	286	12281895	8	6.08571	4.5873	3.09746	Promoter (<=1kb)	13	12275078	12282547	7470	2	11472	ENSMUST00000221162.2	522	ENSMUSG00000052374	Actn2	actinin alpha 2
chr13	12340322	12340790	469	*	469	12340568	15	7.12979	4.11754	3.94522	Promoter (<=1kb)	13	12269426	12340760	71335	2	11472	ENSMUST00000064204.13	0	ENSMUSG00000052374	Actn2	actinin alpha 2
chr13	12461121	12461624	504	*	504	12461283	16	7.35033	4.08879	4.13382	Promoter (<=1kb)	13	12439418	12461493	22076	2	56048	ENSMUST00000143693.7	0	ENSMUSG00000057554	Lgals8	lectin, galactose binding, soluble 8
chr13	12520049	12520347	299	*	299	12520117	10	4.76764	3.47622	2.0735	Promoter (<=1kb)	13	12472632	12520438	47807	2	171211	ENSMUST00000179308.2	91	ENSMUSG00000095105	Edaradd	EDAR (ectodysplasin-A receptor)-associated death domain
chr13	12677370	12677741	372	*	372	12677599	15	12.5302	7.26473	8.6918	Distal Intergenic	13	12615057	12650388	35332	2	664862	ENSMUST00000220758.1	-26982	NA	Gpr137b-ps	G protein-coupled receptor 137B, pseudogene
chr13	12831309	12831820	512	*	512	12831541	20	9.49714	4.55802	5.97887	Distal Intergenic	13	12790816	12800079	9264	2	18812	ENSMUST00000099805.2	-31230	ENSMUSG00000056457	Prl2c3	prolactin family 2, subfamily c, member 3
chr13	12859566	12860507	942	*	942	12860184	41	31.6814	10.1786	26.9259	Distal Intergenic	13	12790816	12800079	9264	2	18812	ENSMUST00000099805.2	-59487	ENSMUSG00000056457	Prl2c3	prolactin family 2, subfamily c, member 3
chr13	12860974	12863731	2758	*	2758	12863407	48	34.5574	9.63006	29.7124	Distal Intergenic	13	12790816	12800079	9264	2	18812	ENSMUST00000099805.2	-60895	ENSMUSG00000056457	Prl2c3	prolactin family 2, subfamily c, member 3
chr13	12889597	12890024	428	*	428	12889774	41	28.6284	8.84251	23.9801	Distal Intergenic	13	12790816	12800079	9264	2	18812	ENSMUST00000099805.2	-89518	ENSMUSG00000056457	Prl2c3	prolactin family 2, subfamily c, member 3
chr13	12925700	12926588	889	*	889	12926132	18	9.50478	4.87859	5.98575	Distal Intergenic	13	12996126	12997575	1450	2	18811	ENSMUST00000223124.1	70987	ENSMUSG00000079092	Prl2c2	prolactin family 2, subfamily c, member 2
chr13	13139645	13140042	398	*	398	13139731	12	10.4004	6.6261	6.7671	Distal Intergenic	13	13182715	13191923	9209	1	107849	ENSMUST00000021778.13	-42673	ENSMUSG00000055360	Prl2c5	prolactin family 2, subfamily c, member 5
chr13	13141035	13141426	392	*	392	13141244	13	12.2333	7.54382	8.42261	Distal Intergenic	13	13182715	13191923	9209	1	107849	ENSMUST00000021778.13	-41289	ENSMUSG00000055360	Prl2c5	prolactin family 2, subfamily c, member 5
chr13	13310664	13310969	306	*	306	13310795	8	6.50146	4.8496	3.4175	Distal Intergenic	13	13365003	13367805	2803	2	83924	ENSMUST00000222482.1	56836	ENSMUSG00000021306	Gpr137b	G protein-coupled receptor 137B
chr13	13590499	13590869	371	*	371	13590504	10	3.67507	2.83081	1.31248	Promoter (<=1kb)	13	13590409	13650117	59709	1	17101	ENSMUST00000220937.1	90	ENSMUSG00000019726	Lyst	lysosomal trafficking regulator
chr13	13838774	13839065	292	*	292	13838965	13	10.3057	6.35664	6.69369	Distal Intergenic	13	13819279	13825458	6180	1	14706	ENSMUST00000220727.1	19495	ENSMUSG00000021303	Gng4	guanine nucleotide binding protein (G protein), gamma 4
chr13	13902979	13903391	413	*	413	13903281	12	9.03727	5.77797	5.57453	Intron (ENSMUST00000221351.1/ENSMUST00000221351.1, intron 1 of 1)	13	13954469	13999074	44606	1	97884	ENSMUST00000099747.4	-51078	ENSMUSG00000039242	B3galnt2	UDP-GalNAc:betaGlcNAc beta 1,3-galactosaminyltransferase, polypeptide 2
chr13	14063720	14064160	441	*	441	14063952	27	22.4284	9.62933	18.01	Promoter (<=1kb)	13	14063784	14169960	106177	1	94246	ENSMUST00000129488.7	0	ENSMUSG00000039219	Arid4b	AT rich interactive domain 4B (RBP1-like)
chr13	14522010	14522300	291	*	291	14522163	12	7.4507	4.79629	4.2201	Promoter (<=1kb)	13	14377940	14521852	143913	2	94253	ENSMUST00000223550.1	-158	ENSMUSG00000021301	Hecw1	HECT, C2 and WW domain containing E3 ubiquitin protein ligase 1
chr13	14696285	14696709	425	*	425	14696456	11	9.26714	6.1164	5.77615	Distal Intergenic	13	14630277	14636914	6638	1	105351	ENSMUST00000222052.1	66008	ENSMUSG00000039182	AW209491	expressed sequence AW209491
chr13	15100588	15101004	417	*	417	15100724	10	8.68467	5.92729	5.2568	Distal Intergenic	13	15463235	15715091	251857	1	14634	ENSMUST00000130065.7	-362231	ENSMUSG00000021318	Gli3	GLI-Kruppel family member GLI3
chr13	15463111	15463632	522	*	522	15463132	8	5.81293	4.41303	2.8733	Promoter (<=1kb)	13	15463235	15715091	251857	1	14634	ENSMUST00000130065.7	0	ENSMUSG00000021318	Gli3	GLI-Kruppel family member GLI3
chr13	17695183	17695778	596	*	596	17695679	18	6.46371	3.43009	3.40934	Promoter (<=1kb)	13	17695192	17697256	2065	1	66308	ENSMUST00000221480.1	0	ENSMUSG00000012429	Mplkip	M-phase specific PLK1 intereacting protein
chr13	17821076	17821350	275	*	275	17821125	7	3.88385	3.27479	1.45805	Exon (ENSMUST00000118792.2/ENSMUST00000118792.2, exon 1 of 1)	13	17710315	17805097	94783	2	69562	ENSMUST00000223490.1	-15979	ENSMUSG00000041297	Cdk13	cyclin-dependent kinase 13
chr13	17859738	17860063	326	*	326	17859931	11	6.23129	4.22238	3.2164	Distal Intergenic	13	17710315	17805097	94783	2	69562	ENSMUST00000223490.1	-54641	ENSMUSG00000041297	Cdk13	cyclin-dependent kinase 13
chr13	17944178	17944684	507	*	507	17944286	25	17.7014	7.63618	13.5209	Promoter (<=1kb)	13	17880571	17944239	63669	2	56044	ENSMUST00000009003.8	0	ENSMUSG00000008859	Rala	v-ral simian leukemia viral oncogene A (ras related)
chr13	18053073	18053693	621	*	621	18053450	18	17.7069	9.62694	13.5261	Distal Intergenic	13	18084947	18100202	15256	2	73992	ENSMUST00000220795.1	46509	ENSMUSG00000113470	4930448F12Rik	RIKEN cDNA 4930448F12 gene
chr13	18125285	18125704	420	*	420	18125528	11	6.56533	4.42735	3.47221	3' UTR	13	18084947	18100202	15256	2	73992	ENSMUST00000220795.1	-25083	ENSMUSG00000113470	4930448F12Rik	RIKEN cDNA 4930448F12 gene
chr13	18218699	18219091	393	*	393	18218859	12	9.92839	6.33352	6.35085	Intron (ENSMUST00000139064.9/218030, intron 3 of 7)	13	18138821	18186486	47666	2	218030	ENSMUST00000176898.7	-32213	ENSMUSG00000009734	Pou6f2	POU domain, class 6, transcription factor 2
chr13	18614984	18615265	282	*	282	18615000	9	4.50178	3.43905	1.86896	Distal Intergenic	13	18717286	18748999	31714	1	218035	ENSMUST00000222269.1	-102021	ENSMUSG00000041236	Vps41	VPS41 HOPS complex subunit
chr13	19000556	19001080	525	*	525	19000741	16	16.0511	9.16035	11.959	Intron (ENSMUST00000003345.9/218038, intron 1 of 20)	13	18948398	19101626	153229	1	218038	ENSMUST00000200273.1	52158	ENSMUSG00000021314	Amph	amphiphysin
chr13	19115106	19115388	283	*	283	19115298	8	5.30652	4.08641	2.49061	Intron (ENSMUST00000003345.9/218038, intron 12 of 20)	13	19119789	19142012	22224	1	218038	ENSMUST00000197545.1	-4401	ENSMUSG00000021314	Amph	amphiphysin
chr13	19136551	19136888	338	*	338	19136759	7	5.13573	4.09439	2.36267	Intron (ENSMUST00000003345.9/218038, intron 17 of 20)	13	19119789	19142012	22224	1	218038	ENSMUST00000197545.1	16762	ENSMUSG00000021314	Amph	amphiphysin
chr13	19138064	19138441	378	*	378	19138171	11	7.3455	4.91218	4.12962	Intron (ENSMUST00000003345.9/218038, intron 18 of 20)	13	19119789	19142012	22224	1	218038	ENSMUST00000197545.1	18275	ENSMUSG00000021314	Amph	amphiphysin
chr13	19158703	19159317	615	*	615	19159044	19	19.1206	10.194	14.8524	Distal Intergenic	13	19119789	19142012	22224	1	218038	ENSMUST00000197545.1	38914	ENSMUSG00000021314	Amph	amphiphysin
chr13	19202543	19203366	824	*	824	19203185	12	10.3015	6.56497	6.69369	Distal Intergenic	13	19119789	19142012	22224	1	218038	ENSMUST00000197545.1	82754	ENSMUSG00000021314	Amph	amphiphysin
chr13	19390194	19390481	288	*	288	19390317	10	6.50526	4.55601	3.4211	Intron (ENSMUST00000197565.2/76205, intron 2 of 9)	13	19357676	19395734	38059	2	76205	ENSMUST00000197565.2	5253	ENSMUSG00000003062	Stard3nl	STARD3 N-terminal like
chr13	20174272	20174608	337	*	337	20174549	11	5.51843	3.79224	2.63861	Intron (ENSMUST00000181429.7/140580, intron 1 of 6)	13	20185207	20209211	24005	1	140580	ENSMUST00000221067.1	-10599	ENSMUSG00000041112	Elmo1	engulfment and cell motility 1
chr13	20384547	20384836	290	*	290	20384666	13	8.36763	5.16524	4.99418	Intron (ENSMUST00000072519.6/140580, intron 15 of 21)	13	20472726	20592444	119719	1	140580	ENSMUST00000180767.1	-87890	ENSMUSG00000041112	Elmo1	engulfment and cell motility 1
chr13	21029276	21029631	356	*	356	21029566	8	5.74704	4.37074	2.82726	Intron (ENSMUST00000222135.1/27052, intron 2 of 3)	13	21010633	21036617	25985	1	27052	ENSMUST00000222135.1	18643	ENSMUSG00000021322	Aoah	acyloxyacyl hydrolase
chr13	21169979	21170294	316	*	316	21170029	13	4.91329	3.20602	2.19272	Distal Intergenic	13	21179445	21194724	15280	1	19720	ENSMUST00000222544.1	-9151	ENSMUSG00000021326	Trim27	tripartite motif-containing 27
chr13	21172529	21173195	667	*	667	21172700	22	11.3837	5.12633	7.6589	Distal Intergenic	13	21179445	21194724	15280	1	19720	ENSMUST00000222544.1	-6250	ENSMUSG00000021326	Trim27	tripartite motif-containing 27
chr13	21200110	21200696	587	*	587	21200666	18	6.76977	3.56558	3.64331	Distal Intergenic	13	21189861	21190420	560	1	19720	ENSMUST00000124794.1	10249	ENSMUSG00000021326	Trim27	tripartite motif-containing 27
chr13	21203884	21204204	321	*	321	21204025	13	8.36763	5.16524	4.99418	Distal Intergenic	13	21189861	21190420	560	1	19720	ENSMUST00000124794.1	14023	ENSMUSG00000021326	Trim27	tripartite motif-containing 27
chr13	21210829	21211128	300	*	300	21210955	20	16.9616	8.59632	12.8205	Distal Intergenic	13	21189861	21190420	560	1	19720	ENSMUST00000124794.1	20968	ENSMUSG00000021326	Trim27	tripartite motif-containing 27
chr13	21222266	21222706	441	*	441	21222625	18	8.45095	4.35103	5.06805	Distal Intergenic	13	21189861	21190420	560	1	19720	ENSMUST00000124794.1	32405	ENSMUSG00000021326	Trim27	tripartite motif-containing 27
chr13	21238902	21239194	293	*	293	21239004	15	10.2163	5.86046	6.61724	Distal Intergenic	13	21189861	21190420	560	1	19720	ENSMUST00000124794.1	49041	ENSMUSG00000021326	Trim27	tripartite motif-containing 27
chr13	21250100	21250432	333	*	333	21250280	8	4.78514	3.74807	2.08954	Distal Intergenic	13	21286429	21292731	6303	2	14780	ENSMUST00000110491.8	42299	ENSMUSG00000004344	Gpx5	glutathione peroxidase 5
chr13	21264288	21264674	387	*	387	21264570	14	5.95578	3.63522	2.99544	Distal Intergenic	13	21286429	21292731	6303	2	14780	ENSMUST00000110491.8	28057	ENSMUSG00000004344	Gpx5	glutathione peroxidase 5
chr13	21279680	21280089	410	*	410	21279962	19	12.5489	6.30731	8.70831	Distal Intergenic	13	21286429	21292731	6303	2	14780	ENSMUST00000110491.8	12642	ENSMUSG00000004344	Gpx5	glutathione peroxidase 5
chr13	21440675	21441156	482	*	482	21441010	15	10.5338	6.04997	6.89136	Promoter (<=1kb)	13	21421275	21440901	19627	2	319207	ENSMUST00000122872.7	0	ENSMUSG00000055313	Pgbd1	piggyBac transposable element derived 1
chr13	21474238	21474819	582	*	582	21474467	9	5.53375	4.09348	2.6434	Distal Intergenic	13	21478907	21485507	6601	1	544922	ENSMUST00000062609.5	-4088	ENSMUSG00000054931	Zkscan4	zinc finger with KRAB and SCAN domains 4
chr13	21530723	21531119	397	*	397	21530987	15	9.55754	5.47219	6.02816	Promoter (<=1kb)	13	21521831	21531032	9202	2	93681	ENSMUST00000156674.2	0	ENSMUSG00000063894	Zkscan8	zinc finger with KRAB and SCAN domains 8
chr13	21652958	21653291	334	*	334	21652999	7	5.47519	4.31075	2.60808	Distal Intergenic	13	21658368	21659321	954	2	258534	ENSMUST00000055615.1	6030	ENSMUSG00000049737	Olfr1361	olfactory receptor 1361
chr13	21715765	21716615	851	*	851	21716440	20	11.3939	5.48477	7.66573	Promoter (<=1kb)	13	21715763	21716143	381	2	319185	ENSMUST00000091756.1	0	ENSMUSG00000094338	H2bc13	H2B clustered histone 13
chr13	21717167	21718078	912	*	912	21717519	10	5.48477	3.91584	2.61708	Promoter (<=1kb)	13	21717659	21718069	411	1	319152	ENSMUST00000188775.1	0	ENSMUSG00000101355	H3c10	H3 clustered histone 10
chr13	21750069	21750530	462	*	462	21750410	24	12.7633	5.42621	8.90339	Promoter (<=1kb)	13	21750194	21750505	312	2	319160	ENSMUST00000102983.1	0	ENSMUSG00000064288	H4c12	H4 clustered histone 12
chr13	21753476	21754326	851	*	851	21754148	20	11.2113	5.39213	7.50187	Promoter (<=1kb)	13	21753435	21753827	393	2	319169	ENSMUST00000074752.3	0	ENSMUSG00000063021	H2ac15	H2A clustered histone 15
chr13	21782969	21783461	493	*	493	21783218	15	7.97127	4.57162	4.65371	Promoter (<=1kb)	13	21782960	21783370	411	2	319153	ENSMUST00000189457.1	0	ENSMUSG00000101972	H3c11	H3 clustered histone 11
chr13	21790693	21791105	413	*	413	21791031	12	5.36142	3.56621	2.53423	Distal Intergenic	13	21787508	21787976	469	1	319188	ENSMUST00000102982.1	3185	ENSMUSG00000069308	Hist1h2bp	histone cluster 1, H2bp
chr13	21847796	21848185	390	*	390	21847997	18	14.6538	7.77762	10.6609	Distal Intergenic	13	21833771	21834151	381	1	665596	ENSMUST00000110476.4	14025	ENSMUSG00000069307	Hist1h2bq	histone cluster 1, H2bq
chr13	21900808	21901201	394	*	394	21901037	28	19.8035	7.95539	15.5116	Distal Intergenic	13	21896918	21897049	132	2	100316716	ENSMUST00000157523.1	-3759	ENSMUSG00000088148	Mir1983	microRNA 1983
chr13	21914658	21914953	296	*	296	21914728	15	5.19433	3.14451	2.41191	Distal Intergenic	13	21896918	21897049	132	2	100316716	ENSMUST00000157523.1	-17609	ENSMUSG00000088148	Mir1983	microRNA 1983
chr13	21936993	21937374	382	*	382	21937113	26	11.6274	4.64741	7.8703	Distal Intergenic	13	21945094	21960485	15392	1	193452	ENSMUST00000176511.7	-7720	ENSMUSG00000006720	Zfp184	zinc finger protein 184 (Kruppel-like)
chr13	21940412	21940992	581	*	581	21940516	22	11.7135	5.2812	7.9523	Exon (ENSMUST00000124912.1/ENSMUST00000124912.1, exon 2 of 2)	13	21945094	21960485	15392	1	193452	ENSMUST00000176511.7	-4102	ENSMUSG00000006720	Zfp184	zinc finger protein 184 (Kruppel-like)
chr13	21995461	21995923	463	*	463	21995741	13	7.93196	4.90341	4.62354	Distal Intergenic	13	22002560	22005222	2663	2	54373	ENSMUST00000129665.7	9299	ENSMUSG00000006179	Prss16	protease, serine 16 (thymus)
chr13	22015350	22015973	624	*	624	22015886	14	7.37464	4.40549	4.15303	Exon (ENSMUST00000124833.1/ENSMUST00000124833.1, exon 3 of 3)	13	22007232	22009742	2511	2	54373	ENSMUST00000130585.1	-5608	ENSMUSG00000006179	Prss16	protease, serine 16 (thymus)
chr13	22040948	22041412	465	*	465	22041200	27	18.2821	7.44088	14.0697	Promoter (<=1kb)	13	22040636	22041362	727	2	319158	ENSMUST00000102977.3	0	ENSMUSG00000060639	H4c9	H4 clustered histone 9
chr13	22050652	22050996	345	*	345	22050733	21	12.2874	5.74595	8.47281	Exon (ENSMUST00000225374.1/ENSMUST00000225374.1, exon 1 of 1)	13	22043214	22043676	463	1	319183	ENSMUST00000110452.1	7438	ENSMUSG00000069300	H2bc11	H2B clustered histone 11
chr13	22168309	22168731	423	*	423	22168458	8	4.68665	3.68414	2.00738	Distal Intergenic	13	22178686	22179582	897	2	632534	ENSMUST00000072369.1	10851	ENSMUSG00000095916	Vmn1r191	vomeronasal 1 receptor 191
chr13	22170470	22170842	373	*	373	22170583	7	5.47519	4.31075	2.60808	Distal Intergenic	13	22178686	22179582	897	2	632534	ENSMUST00000072369.1	8740	ENSMUSG00000095916	Vmn1r191	vomeronasal 1 receptor 191
chr13	22283023	22283346	324	*	324	22283122	12	10.4004	6.6261	6.7671	Exon (ENSMUST00000121379.2/ENSMUST00000121379.2, exon 2 of 3)	13	22278317	22279404	1088	1	171257	ENSMUST00000091736.4	4706	ENSMUSG00000069296	Vmn1r195	vomeronasal 1 receptor 195
chr13	22308385	22308765	381	*	381	22308636	12	10.8609	6.90928	7.19141	Distal Intergenic	13	22293193	22294098	906	1	100312484	ENSMUST00000091735.1	15192	ENSMUSG00000069295	Vmn1r196	vomeronasal 1 receptor 196
chr13	22422735	22423143	409	*	409	22423000	10	6.42114	4.50283	3.37063	Distal Intergenic	13	22441272	22442164	893	1	171245	ENSMUST00000120171.1	-18129	ENSMUSG00000084924	Vmn1r-ps103	vomeronasal 1 receptor, pseudogene 103
chr13	22572812	22573148	337	*	337	22573058	9	7.57268	5.38844	4.30416	Distal Intergenic	13	22556201	22557109	909	1	632793	ENSMUST00000091728.1	16611	ENSMUSG00000094637	Vmn1r204	vomeronasal 1 receptor 204
chr13	22688943	22689402	460	*	460	22689311	9	7.00562	5.03326	3.84705	Distal Intergenic	13	22725684	22726622	939	2	432735	ENSMUST00000119931.2	37220	ENSMUSG00000084136	Vmn1r207	vomeronasal 1 receptor 207
chr13	22703972	22704532	561	*	561	22704287	10	6.42114	4.50283	3.37063	Intron (ENSMUST00000127108.2/ENSMUST00000127108.2, intron 2 of 2)	13	22725684	22726622	939	2	432735	ENSMUST00000119931.2	22090	ENSMUSG00000084136	Vmn1r207	vomeronasal 1 receptor 207
chr13	22748929	22749332	404	*	404	22749202	9	7.10664	5.097	3.93158	Distal Intergenic	13	22725684	22726622	939	2	432735	ENSMUST00000119931.2	-22307	ENSMUSG00000084136	Vmn1r207	vomeronasal 1 receptor 207
chr13	22784946	22785297	352	*	352	22785270	8	5.30652	4.08641	2.49061	Distal Intergenic	13	22772399	22773325	927	2	171252	ENSMUST00000124841.2	-11621	ENSMUSG00000071493	Vmn1r208	vomeronasal 1 receptor 208
chr13	22787829	22788249	421	*	421	22787955	11	9.83398	6.46613	6.26301	Distal Intergenic	13	22772399	22773325	927	2	171252	ENSMUST00000124841.2	-14504	ENSMUSG00000071493	Vmn1r208	vomeronasal 1 receptor 208
chr13	22812437	22812711	275	*	275	22812589	12	11.0177	7.00498	7.32347	Distal Intergenic	13	22805580	22806518	939	2	432736	ENSMUST00000095961.1	-5919	ENSMUSG00000071491	Vmn1r209	vomeronasal 1 receptor 209
chr13	22985145	22985593	449	*	449	22985415	6	4.18338	3.5679	1.66897	Distal Intergenic	13	23011249	23012403	1155	1	171249	ENSMUST00000076897.1	-25656	ENSMUSG00000060024	Vmn1r213	vomeronasal 1 receptor 213
chr13	23024664	23025271	608	*	608	23024909	10	8.68467	5.92729	5.2568	Distal Intergenic	13	23034294	23035520	1227	1	171248	ENSMUST00000074252.4	-9023	ENSMUSG00000061829	Vmn1r214	vomeronasal 1 receptor 214
chr13	23170080	23170488	409	*	409	23170176	15	11.3611	6.54957	7.63821	Distal Intergenic	13	23162643	23163581	939	1	171272	ENSMUST00000076180.1	7437	ENSMUSG00000061376	Vmn1r219	vomeronasal 1 receptor 219
chr13	23205694	23206442	749	*	749	23206192	20	16.9616	8.59632	12.8205	Distal Intergenic	13	23217373	23218311	939	1	100312485	ENSMUST00000122275.2	-10931	ENSMUSG00000082316	Vmn1r221	vomeronasal 1 receptor 221
chr13	23260866	23261148	283	*	283	23260995	12	9.92839	6.33352	6.35085	Distal Intergenic	13	23249238	23250323	1086	1	100036518	ENSMUST00000091719.1	11628	ENSMUSG00000069280	Vmn1r223	vomeronasal 1 receptor 223
chr13	23270393	23270672	280	*	280	23270482	25	8.85377	3.70787	5.40587	Distal Intergenic	13	23278350	23282267	3918	1	74061	ENSMUST00000156977.1	-7678	ENSMUSG00000085122	4933404K08Rik	RIKEN cDNA 4933404K08 gene
chr13	23278676	23278953	278	*	278	23278744	9	6.23165	4.54046	3.2164	Promoter (<=1kb)	13	23278350	23282267	3918	1	74061	ENSMUST00000156977.1	326	ENSMUSG00000085122	4933404K08Rik	RIKEN cDNA 4933404K08 gene
chr13	23279433	23279888	456	*	456	23279751	12	8.30396	5.32153	4.93634	Promoter (1-2kb)	13	23278350	23282267	3918	1	74061	ENSMUST00000156977.1	1083	ENSMUSG00000085122	4933404K08Rik	RIKEN cDNA 4933404K08 gene
chr13	23325260	23325708	449	*	449	23325452	14	7.96401	4.7403	4.64904	Intron (ENSMUST00000122940.1/75887, intron 2 of 3)	13	23313525	23385799	72275	1	75887	ENSMUST00000122940.1	11735	ENSMUSG00000087097	4930586N03Rik	RIKEN cDNA 4930586N03 gene
chr13	23375535	23375926	392	*	392	23375732	17	15.3913	8.49716	11.3468	Intron (ENSMUST00000122940.1/75887, intron 3 of 3)	13	23353103	23369208	16106	2	218100	ENSMUST00000050101.8	-6327	ENSMUSG00000046351	Zfp322a	zinc finger protein 322A
chr13	23411667	23412918	1252	*	1252	23412099	28	7.89679	3.16026	4.59192	Distal Intergenic	13	23418361	23423866	5506	2	30946	ENSMUST00000041782.3	10948	ENSMUSG00000036376	Abt1	activator of basal transcription 1
chr13	23432561	23433059	499	*	499	23432719	16	8.32708	4.59806	4.95793	Promoter (1-2kb)	13	23427975	23431022	3048	2	320842	ENSMUST00000141543.1	-1539	ENSMUSG00000085024	C230035I16Rik	RIKEN cDNA C230035I16 gene
chr13	23438055	23438379	325	*	325	23438187	13	5.26797	3.39287	2.46518	Distal Intergenic	13	23427975	23431022	3048	2	320842	ENSMUST00000141543.1	-7033	ENSMUSG00000085024	C230035I16Rik	RIKEN cDNA C230035I16 gene
chr13	23445776	23446251	476	*	476	23445937	17	4.45607	2.65815	1.86812	Exon (ENSMUST00000221461.1/ENSMUST00000221461.1, exon 1 of 1)	13	23427975	23431022	3048	2	320842	ENSMUST00000141543.1	-14754	ENSMUSG00000085024	C230035I16Rik	RIKEN cDNA C230035I16 gene
chr13	23450560	23450859	300	*	300	23450673	17	8.38998	4.47078	5.01552	Distal Intergenic	13	23464244	23465409	1166	2	12231	ENSMUST00000225831.1	14550	ENSMUSG00000000706	Btn1a1	butyrophilin, subfamily 1, member A1
chr13	23453360	23453899	540	*	540	23453509	16	10.1235	5.59329	6.53026	Distal Intergenic	13	23464244	23465409	1166	2	12231	ENSMUST00000225831.1	11510	ENSMUSG00000000706	Btn1a1	butyrophilin, subfamily 1, member A1
chr13	23506472	23507334	863	*	863	23506685	17	11.9921	6.45307	8.21285	Distal Intergenic	13	23477676	23488857	11182	2	238555	ENSMUST00000110433.9	-17615	ENSMUSG00000053216	Btn2a2	butyrophilin, subfamily 2, member A2
chr13	23542899	23543307	409	*	409	23543168	15	5.19433	3.14451	2.41191	Promoter (<=1kb)	13	23541714	23543392	1679	2	319182	ENSMUST00000224359.1	85	ENSMUSG00000114456	H2bc9	H2B clustered histone 9
chr13	23544619	23544925	307	*	307	23544620	10	3.67507	2.83081	1.31248	Promoter (<=1kb)	13	23544052	23545312	1261	1	260423	ENSMUST00000075558.4	567	ENSMUSG00000100210	H3c7	H3 clustered histone 7
chr13	23551348	23551636	289	*	289	23551522	23	12.5393	5.49604	8.69983	Promoter (<=1kb)	13	23551258	23551648	391	2	319157	ENSMUST00000102971.1	12	ENSMUSG00000069274	H4c6	H4 clustered histone 6
chr13	23555064	23555748	685	*	685	23555523	19	11.8743	5.93774	8.1026	Promoter (1-2kb)	13	23553262	23560686	7425	1	14957	ENSMUST00000045301.8	1802	ENSMUSG00000052565	H1f3	H1.3 linker histone, cluster member
chr13	23570743	23571824	1082	*	1082	23571031	16	8.32708	4.59806	4.95793	Promoter (<=1kb)	13	23570517	23571220	704	2	319166	ENSMUST00000102969.5	0	ENSMUSG00000069272	H2ac8	H2A clustered histone 8
chr13	23574392	23574874	483	*	483	23574531	15	9.84869	5.6429	6.27694	Promoter (<=1kb)	13	23574381	23574952	572	1	319165	ENSMUST00000090776.6	11	ENSMUSG00000071478	H2ac7	H2A clustered histone 7
chr13	23581573	23581979	407	*	407	23581762	23	10.6952	4.66518	7.03927	Promoter (<=1kb)	13	23581598	23582735	1138	1	319156	ENSMUST00000102968.2	0	ENSMUSG00000061482	H4c4	H4 clustered histone 4
chr13	23585226	23585514	289	*	289	23585407	12	4.60908	3.15052	1.95799	3' UTR	13	23581598	23582735	1138	1	319156	ENSMUST00000102968.2	3628	ENSMUSG00000061482	H4c4	H4 clustered histone 4
chr13	23591953	23592234	282	*	282	23592132	15	9.55754	5.47219	6.02816	Intron (ENSMUST00000091704.6/319179, intron 1 of 1)	13	23581598	23582735	1138	1	319156	ENSMUST00000102968.2	10355	ENSMUSG00000061482	H4c4	H4 clustered histone 4
chr13	23621962	23622469	508	*	508	23622202	13	5.42597	3.47728	2.59056	Promoter (<=1kb)	13	23620629	23622558	1930	2	50709	ENSMUST00000062045.3	89	ENSMUSG00000051627	H1f4	H1.4 linker histone, cluster member
chr13	23644591	23644979	389	*	389	23644828	14	13.4786	8.08267	9.56634	Distal Intergenic	13	23620629	23622558	1930	2	50709	ENSMUST00000062045.3	-22033	ENSMUSG00000051627	H1f4	H1.4 linker histone, cluster member
chr13	23683472	23683949	478	*	478	23683827	17	8.70393	4.63224	5.27308	Promoter (<=1kb)	13	23681467	23683948	2482	2	319164	ENSMUST00000171127.3	0	ENSMUSG00000069270	H2ac6	H2A clustered histone 6
chr13	23684462	23684747	286	*	286	23684602	15	7.81741	4.48727	4.51869	Promoter (<=1kb)	13	23684199	23692908	8710	1	68024	ENSMUST00000018246.5	263	ENSMUSG00000018102	H2bc4	H2B clustered histone 4
chr13	23695943	23696248	306	*	306	23696058	10	6.6862	4.67055	3.57142	Promoter (<=1kb)	13	23695814	23696725	912	1	107970	ENSMUST00000041052.4	129	ENSMUSG00000036211	H1f6	H1.6 linker histone, cluster member
chr13	23698078	23698579	502	*	502	23698156	16	8.80783	4.85735	5.36834	Promoter (<=1kb)	13	23697635	23698454	820	2	319155	ENSMUST00000102967.2	0	ENSMUSG00000060678	H4c3	H4 clustered histone 3
chr13	23738645	23739666	1022	*	1022	23739368	15	5.19433	3.14451	2.41191	Promoter (<=1kb)	13	23738808	23740367	1560	1	50708	ENSMUST00000040914.2	0	ENSMUSG00000036181	H1f2	H1.2 linker histone, cluster member
chr13	23744961	23745575	615	*	615	23745112	19	11.0273	5.48647	7.33101	Promoter (<=1kb)	13	23744973	23745602	630	2	319148	ENSMUST00000091752.4	27	ENSMUSG00000069310	H3c3	H3 clustered histone 3
chr13	23751096	23751543	448	*	448	23751175	15	7.52316	4.32759	4.28601	Promoter (<=1kb)	13	23751126	23751598	473	1	319172	ENSMUST00000078369.2	0	ENSMUSG00000061615	H2ac4	H2A clustered histone 4
chr13	23752490	23752825	336	*	336	23752490	11	4.66251	3.29188	1.99625	Promoter (<=1kb)	13	23752267	23752886	620	1	319150	ENSMUST00000091703.2	223	ENSMUSG00000069267	H3c2	H3 clustered histone 2
chr13	23757062	23757352	291	*	291	23757084	11	3.68918	2.74802	1.31829	Promoter (<=1kb)	13	23757013	23757409	397	1	326620	ENSMUST00000102965.3	49	ENSMUSG00000069266	H4c2	H4 clustered histone 2
chr13	23760883	23762162	1280	*	1280	23761960	19	7.74229	3.88765	4.45251	Promoter (<=1kb)	13	23760692	23761230	539	2	326619	ENSMUST00000102964.3	0	ENSMUSG00000060093	H4c1	H4 clustered histone 1
chr13	23763700	23764128	429	*	429	23763980	18	9.83477	5.04917	6.26325	Promoter (<=1kb)	13	23763666	23764406	741	1	80838	ENSMUST00000055770.3	34	ENSMUSG00000049539	H1f1	H1.1 linker histone, cluster member
chr13	23933840	23934141	302	*	302	23934088	9	4.04268	3.15365	1.57709	Promoter (<=1kb)	13	23933773	23934156	384	2	319177	ENSMUST00000052776.3	15	ENSMUSG00000050799	H2bc1	H2B clustered histone 1
chr13	24226543	24227219	677	*	677	24227033	18	14.6538	7.77762	10.6609	Intron (ENSMUST00000072889.11/68732, intron 2 of 37)	13	24173624	24240544	66921	2	68732	ENSMUST00000136517.1	13325	ENSMUSG00000021338	Carmil1	capping protein regulator and myosin 1 linker 1
chr13	24229793	24230476	684	*	684	24230020	12	10.4004	6.6261	6.7671	Intron (ENSMUST00000072889.11/68732, intron 2 of 37)	13	24173624	24240544	66921	2	68732	ENSMUST00000136517.1	10068	ENSMUSG00000021338	Carmil1	capping protein regulator and myosin 1 linker 1
chr13	24280636	24281210	575	*	575	24280886	16	11.0362	6.12345	7.33848	Promoter (<=1kb)	13	24012659	24280795	268137	2	68732	ENSMUST00000072889.11	0	ENSMUSG00000021338	Carmil1	capping protein regulator and myosin 1 linker 1
chr13	24725997	24726372	376	*	376	24726240	14	12.2104	7.30791	8.41905	Intron (ENSMUST00000110383.7/193385, intron 22 of 22)	13	24741232	24746592	5361	1	666145	ENSMUST00000136906.1	-14860	ENSMUSG00000085861	Armh2	armadillo-like helical domain containing 2
chr13	24768270	24769099	830	*	830	24768459	13	7.73841	4.78817	4.44881	Distal Intergenic	13	24751845	24761923	10079	2	57441	ENSMUST00000110382.8	-6347	ENSMUSG00000006715	Gmnn	geminin
chr13	24771997	24772526	530	*	530	24772182	18	11.6044	6.00437	7.84805	Distal Intergenic	13	24751845	24761923	10079	2	57441	ENSMUST00000110382.8	-10074	ENSMUSG00000006715	Gmnn	geminin
chr13	24776120	24776509	390	*	390	24776404	9	5.53375	4.09348	2.6434	Distal Intergenic	13	24751845	24761923	10079	2	57441	ENSMUST00000110382.8	-14197	ENSMUSG00000006715	Gmnn	geminin
chr13	24816483	24816983	501	*	501	24816881	10	4.76764	3.47622	2.0735	Downstream (<1kb)	13	24802020	24812660	10641	1	79555	ENSMUST00000155575.1	14463	ENSMUSG00000019132	BC005537	cDNA sequence BC005537
chr13	24831290	24831969	680	*	680	24831643	26	15.4498	6.29476	11.403	Promoter (<=1kb)	13	24831679	24842153	10475	1	56196	ENSMUST00000038039.2	0	ENSMUSG00000035958	Tdp2	tyrosyl-DNA phosphodiesterase 2
chr13	24978984	24979288	305	*	305	24979229	7	5.31281	4.20773	2.49629	Intron (ENSMUST00000021773.12/14756, intron 15 of 25)	13	24993616	24994799	1184	2	380836	ENSMUST00000225296.1	15511	ENSMUSG00000021339	Mrs2	MRS2 magnesium transporter
chr13	25007352	25007868	517	*	517	25007429	9	6.23165	4.54046	3.2164	Intron (ENSMUST00000021772.3/380836, intron 2 of 10)	13	24998794	25001800	3007	2	380836	ENSMUST00000224170.1	-5552	ENSMUSG00000021339	Mrs2	MRS2 magnesium transporter
chr13	25050218	25050681	464	*	464	25050523	12	9.61249	6.13684	6.07945	Distal Intergenic	13	25056004	25121523	65520	1	195208	ENSMUST00000036932.14	-5323	ENSMUSG00000035910	Dcdc2a	doublecortin domain containing 2a
chr13	25055138	25055491	354	*	354	25055239	15	7.12979	4.11754	3.94522	Promoter (<=1kb)	13	25056004	25121523	65520	1	195208	ENSMUST00000036932.14	-513	ENSMUSG00000035910	Dcdc2a	doublecortin domain containing 2a
chr13	25116984	25117326	343	*	343	25117072	7	5.11436	4.08065	2.3462	Intron (ENSMUST00000036932.14/195208, intron 6 of 7)	13	25096347	25119406	23060	1	195208	ENSMUST00000159129.1	20637	ENSMUSG00000035910	Dcdc2a	doublecortin domain containing 2a
chr13	25269843	25270185	343	*	343	25270079	9	5.3549	3.9792	2.53339	Promoter (<=1kb)	13	25252040	25270082	18043	2	22360	ENSMUST00000057866.12	0	ENSMUSG00000048978	Nrsn1	neurensin 1
chr13	25639669	25640078	410	*	410	25639992	12	8.30396	5.32153	4.93634	Distal Intergenic	13	25921033	25966316	45284	2	100503530	ENSMUST00000139335.2	326238	ENSMUSG00000086531	Gm11351	predicted gene 11351
chr13	26114323	26114875	553	*	553	26114587	21	15.5966	7.52426	11.5424	Distal Intergenic	13	25922436	25986293	63858	2	100503530	ENSMUST00000225724.1	-128030	ENSMUSG00000086531	Gm11351	predicted gene 11351
chr13	26176094	26176440	347	*	347	26176273	10	8.05626	5.53658	4.72998	Distal Intergenic	13	26305750	26312347	6598	2	73576	ENSMUST00000123438.1	135907	ENSMUSG00000084811	1700092E19Rik	RIKEN cDNA 1700092E19 gene
chr13	26368053	26368336	284	*	284	26368144	7	5.47519	4.31075	2.60808	Distal Intergenic	13	26283150	26312406	29257	2	73576	ENSMUST00000154703.2	-55647	ENSMUSG00000084811	1700092E19Rik	RIKEN cDNA 1700092E19 gene
chr13	26541424	26541787	364	*	364	26541661	12	11.0177	7.00498	7.32347	Distal Intergenic	13	26768173	26770165	1993	2	15192	ENSMUST00000055915.5	228378	ENSMUSG00000045835	Hdgfl1	HDGF like 1
chr13	27288181	27288725	545	*	545	27288556	22	19.3498	9.41501	15.0732	Distal Intergenic	13	27274655	27276200	1546	1	67000	ENSMUST00000223739.1	13526	ENSMUSG00000038883	Prl3a1	prolactin family 3, subfamily a, member 1
chr13	27290264	27290746	483	*	483	27290623	9	7.57268	5.38844	4.30416	Distal Intergenic	13	27274655	27276200	1546	1	67000	ENSMUST00000223739.1	15609	ENSMUSG00000038883	Prl3a1	prolactin family 3, subfamily a, member 1
chr13	27960525	27960951	427	*	427	27960863	9	5.53375	4.09348	2.6434	Distal Intergenic	13	28016212	28023559	7348	1	19110	ENSMUST00000021779.7	-55261	ENSMUSG00000005891	Prl4a1	prolactin family 4, subfamily a, member 1
chr13	27966215	27966794	580	*	580	27966608	10	8.68467	5.92729	5.2568	Distal Intergenic	13	28016212	28023559	7348	1	19110	ENSMUST00000021779.7	-49418	ENSMUSG00000005891	Prl4a1	prolactin family 4, subfamily a, member 1
chr13	27983085	27983611	527	*	527	27983268	11	7.3455	4.91218	4.12962	Distal Intergenic	13	28016212	28023559	7348	1	19110	ENSMUST00000021779.7	-32601	ENSMUSG00000005891	Prl4a1	prolactin family 4, subfamily a, member 1
chr13	28198331	28198736	406	*	406	28198519	16	16.0511	9.16035	11.959	Distal Intergenic	13	28142484	28151611	9128	1	28078	ENSMUST00000017208.4	55847	ENSMUSG00000017064	Prl5a1	prolactin family 5, subfamily a, member 1
chr13	28200556	28201388	833	*	833	28200825	17	16.505	9.1746	12.3904	Distal Intergenic	13	28142484	28151611	9128	1	28078	ENSMUST00000017208.4	58072	ENSMUSG00000017064	Prl5a1	prolactin family 5, subfamily a, member 1
chr13	28853185	28853586	402	*	402	28853360	18	16.7151	9.02528	12.5878	Intron (ENSMUST00000148885.7/72518, intron 2 of 7)	13	28561484	28883456	321973	2	72518	ENSMUST00000125358.7	29870	NA	2610307P16Rik	RIKEN cDNA 2610307P16 gene
chr13	28872663	28873107	445	*	445	28872774	15	11.9506	6.90932	8.17265	Intron (ENSMUST00000148885.7/72518, intron 2 of 7)	13	28561484	28883456	321973	2	72518	ENSMUST00000125358.7	10349	NA	2610307P16Rik	RIKEN cDNA 2610307P16 gene
chr13	28957990	28959108	1119	*	1119	28958390	14	4.59358	2.94798	1.94581	Distal Intergenic	13	28948919	28953713	4795	2	20677	ENSMUST00000067230.5	-4277	ENSMUSG00000076431	Sox4	SRY (sex determining region Y)-box 4
chr13	28959437	28959728	292	*	292	28959703	10	3.99703	3.01756	1.54419	Distal Intergenic	13	28948919	28953713	4795	2	20677	ENSMUST00000067230.5	-5724	ENSMUSG00000076431	Sox4	SRY (sex determining region Y)-box 4
chr13	29210515	29210932	418	*	418	29210846	13	4.91329	3.20602	2.19272	Intron (ENSMUST00000140278.7/68916, intron 15 of 16)	13	29016708	29040336	23629	1	77920	ENSMUST00000145801.1	193807	ENSMUSG00000086363	A330102I10Rik	RIKEN cDNA A330102I10 gene
chr13	29278266	29278698	433	*	433	29278499	11	7.33145	4.9034	4.12069	Intron (ENSMUST00000140278.7/68916, intron 15 of 16)	13	29402593	29474607	72015	2	68916	ENSMUST00000110323.2	195909	ENSMUSG00000006191	Cdkal1	CDK5 regulatory subunit associated protein 1-like 1
chr13	29341160	29341523	364	*	364	29341494	7	5.10961	4.0776	2.34224	Intron (ENSMUST00000140278.7/68916, intron 15 of 16)	13	29402593	29474607	72015	2	68916	ENSMUST00000110323.2	133084	ENSMUSG00000006191	Cdkal1	CDK5 regulatory subunit associated protein 1-like 1
chr13	29769729	29770009	281	*	281	29769904	11	8.017	5.33351	4.69492	Intron (ENSMUST00000140278.7/68916, intron 5 of 16)	13	29777296	29855431	78136	2	68916	ENSMUST00000124532.7	85422	ENSMUSG00000006191	Cdkal1	CDK5 regulatory subunit associated protein 1-like 1
chr13	29885366	29885775	410	*	410	29885568	16	16.0511	9.16035	11.959	Distal Intergenic	13	29325301	29855674	530374	2	68916	ENSMUST00000006353.13	-29692	ENSMUSG00000006191	Cdkal1	CDK5 regulatory subunit associated protein 1-like 1
chr13	29983966	29985315	1350	*	1350	29984857	16	10.9627	6.08023	7.28823	Promoter (<=1kb)	13	29906575	29984391	77817	2	13557	ENSMUST00000221536.1	0	ENSMUSG00000016477	E2f3	E2F transcription factor 3
chr13	30048421	30048736	316	*	316	30048660	6	3.89448	3.37788	1.4657	Distal Intergenic	13	29906575	29986063	79489	2	13557	ENSMUST00000102948.10	-62358	ENSMUSG00000016477	E2f3	E2F transcription factor 3
chr13	30065490	30065795	306	*	306	30065578	9	4.89931	3.68946	2.18269	Distal Intergenic	13	30136489	30163625	27137	1	218121	ENSMUST00000153269.2	-70694	ENSMUSG00000038732	Mboat1	membrane bound O-acyltransferase domain containing 1
chr13	30136351	30136712	362	*	362	30136466	13	7.10305	4.41511	3.93158	Promoter (<=1kb)	13	30136489	30163625	27137	1	218121	ENSMUST00000153269.2	0	ENSMUSG00000038732	Mboat1	membrane bound O-acyltransferase domain containing 1
chr13	30973800	30974163	364	*	364	30974046	15	7.63713	4.38918	4.35993	Promoter (<=1kb)	13	30813919	30974054	160136	2	66482	ENSMUST00000021785.7	0	ENSMUSG00000021357	Exoc2	exocyst complex component 2
chr13	30985442	30986432	991	*	991	30985788	20	19.677	10.2311	15.3938	Distal Intergenic	13	30923656	30974093	50438	2	66482	ENSMUST00000222133.1	-11349	ENSMUSG00000021357	Exoc2	exocyst complex component 2
chr13	31671556	31671853	298	*	298	31671759	16	9.73522	5.37233	6.19277	Distal Intergenic	13	31625816	31631403	5588	1	14238	ENSMUST00000042054.2	45740	ENSMUSG00000038402	Foxf2	forkhead box F2
chr13	32302520	32302889	370	*	370	32302680	17	16.505	9.1746	12.3904	Intron (ENSMUST00000041859.8/218138, intron 1 of 10)	13	32099227	32338585	239359	2	218138	ENSMUST00000178294.7	35696	ENSMUSG00000038372	Gmds	GDP-mannose 4, 6-dehydratase
chr13	32350472	32350884	413	*	413	32350744	10	8.68467	5.92729	5.2568	Distal Intergenic	13	31819579	32338740	519162	2	218138	ENSMUST00000041859.8	-11732	ENSMUSG00000038372	Gmds	GDP-mannose 4, 6-dehydratase
chr13	32802251	32803022	772	*	772	32802978	13	6.57466	4.11179	3.47746	Promoter (<=1kb)	13	32802116	32822607	20492	1	78903	ENSMUST00000220560.1	135	ENSMUSG00000021400	Wrnip1	Werner helicase interacting protein 1
chr13	33004376	33004878	503	*	503	33004702	10	6.42114	4.50283	3.37063	Promoter (<=1kb)	13	33004541	33017955	13415	1	20723	ENSMUST00000006391.4	0	ENSMUSG00000045827	Serpinb9	serine (or cysteine) peptidase inhibitor, clade B, member 9
chr13	33027285	33027607	323	*	323	33027387	13	9.29409	5.73088	5.79371	Promoter (<=1kb)	13	33027416	33041884	14469	1	20706	ENSMUST00000006392.2	0	ENSMUSG00000021403	Serpinb9b	serine (or cysteine) peptidase inhibitor, clade B, member 9b
chr13	33088014	33089218	1205	*	1205	33088200	12	10.2664	6.54324	6.6639	Intron (ENSMUST00000016951.7/282663, intron 3 of 6)	13	33084125	33094380	10256	1	282663	ENSMUST00000016951.7	3889	ENSMUSG00000051029	Serpinb1b	serine (or cysteine) peptidase inhibitor, clade B, member 1b
chr13	33683565	33683965	401	*	401	33683693	11	9.83398	6.46613	6.26301	Distal Intergenic	13	33661475	33671529	10055	1	238568	ENSMUST00000221681.1	22090	ENSMUSG00000047889	Serpinb6d	serine (or cysteine) peptidase inhibitor, clade B, member 6d
chr13	33734098	33734651	554	*	554	33734387	16	11.288	6.27208	7.57373	Distal Intergenic	13	33661475	33671529	10055	1	238568	ENSMUST00000221681.1	72623	ENSMUSG00000047889	Serpinb6d	serine (or cysteine) peptidase inhibitor, clade B, member 6d
chr13	33776633	33777088	456	*	456	33776821	15	12.2803	7.11134	8.46704	Intron (ENSMUST00000116665.3/ENSMUST00000116665.3, intron 3 of 3)	13	33832345	33843408	11064	2	435350	ENSMUST00000110275.7	66320	ENSMUSG00000069248	Serpinb6e	serine (or cysteine) peptidase inhibitor, clade B, member 6e
chr13	33875560	33875878	319	*	319	33875664	7	4.83135	3.89755	2.12818	Distal Intergenic	13	33879816	33905170	25355	2	97848	ENSMUST00000110273.8	29292	ENSMUSG00000052180	Serpinb6c	serine (or cysteine) peptidase inhibitor, clade B, member 6c
chr13	33964409	33964921	513	*	513	33964797	19	10.3703	5.14693	6.74786	Promoter (<=1kb)	13	33964687	33985646	20960	1	18105	ENSMUST00000220844.1	0	ENSMUSG00000046949	Nqo2	N-ribosyldihydronicotinamide quinone reductase 2
chr13	34002337	34002720	384	*	384	34002468	18	9.52619	4.88958	6.00341	Promoter (<=1kb)	13	34002363	34033677	31315	1	19766	ENSMUST00000021844.14	0	ENSMUSG00000021408	Ripk1	receptor (TNFRSF)-interacting serine-threonine kinase 1
chr13	34037785	34038086	302	*	302	34037969	13	5.64368	3.59475	2.73787	Promoter (<=1kb)	13	34037657	34050323	12667	1	68021	ENSMUST00000222691.1	128	ENSMUSG00000038286	Bphl	biphenyl hydrolase-like (serine hydrolase, breast epithelial mucin-associated antigen)
chr13	34129966	34130275	310	*	310	34130157	24	9.68181	4.12168	6.14543	Promoter (<=1kb)	13	34126748	34130354	3607	2	73710	ENSMUST00000075774.4	79	ENSMUSG00000045136	Tubb2b	tubulin, beta 2B class IIB
chr13	34163046	34163460	415	*	415	34163101	12	5.36142	3.56621	2.53423	Promoter (<=1kb)	13	34162964	34178173	15210	1	69666	ENSMUST00000147632.2	82	ENSMUSG00000071451	Psmg4	proteasome (prosome, macropain) assembly chaperone 4
chr13	34164592	34164922	331	*	331	34164652	10	4.35843	3.23069	1.80187	Promoter (1-2kb)	13	34162964	34178173	15210	1	69666	ENSMUST00000147632.2	1628	ENSMUSG00000071451	Psmg4	proteasome (prosome, macropain) assembly chaperone 4
chr13	34166564	34166911	348	*	348	34166750	12	9.23699	5.90259	5.75208	Intron (ENSMUST00000124996.7/69666, intron 1 of 1)	13	34162964	34178173	15210	1	69666	ENSMUST00000147632.2	3600	ENSMUSG00000071451	Psmg4	proteasome (prosome, macropain) assembly chaperone 4
chr13	34221379	34221730	352	*	352	34221533	7	4.64578	3.77651	1.98539	Exon (ENSMUST00000143353.1/73102, exon 5 of 5)	13	34182867	34193531	10665	2	73102	ENSMUST00000128392.1	-27848	ENSMUSG00000038267	Slc22a23	solute carrier family 22, member 23
chr13	34343950	34344223	274	*	274	34344134	8	4.83298	3.77913	2.12818	Promoter (<=1kb)	13	34221370	34344203	122834	2	73102	ENSMUST00000143353.1	0	ENSMUSG00000038267	Slc22a23	solute carrier family 22, member 23
chr13	34345023	34345634	612	*	612	34345300	15	11.3611	6.54957	7.63821	Promoter (<=1kb)	13	34179158	34345182	166025	2	73102	ENSMUST00000040336.11	0	ENSMUSG00000038267	Slc22a23	solute carrier family 22, member 23
chr13	34652609	34653010	402	*	402	34652871	14	6.85063	4.11486	3.71332	Promoter (<=1kb)	13	34652923	34666774	13852	1	101056149	ENSMUST00000154345.1	0	ENSMUSG00000086786	Gm15908	predicted gene 15908
chr13	34964441	34965062	622	*	622	34964715	9	5.80915	4.26981	2.87002	Promoter (<=1kb)	13	34946614	34963810	17197	2	69123	ENSMUST00000021853.11	-631	ENSMUSG00000021416	Eci3	enoyl-Coenzyme A delta isomerase 3
chr13	34993762	34994122	361	*	361	34994042	13	4.91329	3.20602	2.19272	Promoter (<=1kb)	13	34987525	34994122	6598	2	23986	ENSMUST00000171258.7	0	ENSMUSG00000021417	Eci2	enoyl-Coenzyme A delta isomerase 2
chr13	35189211	35189583	373	*	373	35189342	9	4.05329	3.1602	1.58154	Promoter (2-3kb)	13	35186236	35188017	1782	1	100503727	ENSMUST00000221261.1	2975	ENSMUSG00000102099	1700011B04Rik	RIKEN cDNA 1700011B04 gene
chr13	35740938	35741445	508	*	508	35741127	12	7.87095	5.05389	4.56782	Promoter (<=1kb)	13	35741313	35874058	132746	1	12593	ENSMUST00000163595.2	0	ENSMUSG00000059288	Cdyl	chromodomain protein, Y chromosome-like
chr13	36117439	36118042	604	*	604	36117682	12	6.91301	4.47076	3.76578	Promoter (<=1kb)	13	35978395	36117526	139132	2	380840	ENSMUST00000053265.7	0	ENSMUSG00000046573	Lyrm4	LYR motif containing 4
chr13	36533145	36533425	281	*	281	36533352	9	6.77574	4.88761	3.64898	Intron (ENSMUST00000021857.12/69955, intron 6 of 6)	13	36346694	36537590	190897	1	69955	ENSMUST00000224357.1	186451	ENSMUSG00000021420	Fars2	phenylalanine-tRNA synthetase 2 (mitochondrial)
chr13	36687220	36687550	331	*	331	36687383	11	8.20002	5.44855	4.84887	Intron (ENSMUST00000224916.1/69955, intron 6 of 7)	13	36726458	36730668	4211	2	68404	ENSMUST00000122286.1	43118	ENSMUSG00000039114	Nrn1	neuritin 1
chr13	37452192	37452996	805	*	805	37452494	13	5.26797	3.39287	2.46518	Exon (ENSMUST00000187093.1/ENSMUST00000187093.1, exon 2 of 2)	13	37345208	37419036	73829	1	17084	ENSMUST00000021860.6	106984	ENSMUSG00000021423	Ly86	lymphocyte antigen 86
chr13	37546491	37546931	441	*	441	37546635	13	9.83176	6.06288	6.26301	Exon (ENSMUST00000224218.1/ENSMUST00000224218.1, exon 1 of 2)	13	37345208	37419036	73829	1	17084	ENSMUST00000021860.6	201283	ENSMUSG00000021423	Ly86	lymphocyte antigen 86
chr13	37547748	37548063	316	*	316	37547873	9	5.69867	4.19904	2.78468	Exon (ENSMUST00000224508.1/ENSMUST00000224508.1, exon 3 of 3)	13	37345208	37419036	73829	1	17084	ENSMUST00000021860.6	202540	ENSMUSG00000021423	Ly86	lymphocyte antigen 86
chr13	37599033	37599500	468	*	468	37599266	9	6.51354	4.72064	3.42611	Distal Intergenic	13	37778400	37893849	115450	1	68750	ENSMUST00000122842.7	-178900	ENSMUSG00000039087	Rreb1	ras responsive element binding protein 1
chr13	37734395	37734805	411	*	411	37734521	9	6.29104	4.57846	3.26471	Distal Intergenic	13	37778400	37893849	115450	1	68750	ENSMUST00000122842.7	-43595	ENSMUSG00000039087	Rreb1	ras responsive element binding protein 1
chr13	37751338	37751744	407	*	407	37751472	14	9.95643	5.92229	6.37564	Distal Intergenic	13	37778400	37893849	115450	1	68750	ENSMUST00000122842.7	-26656	ENSMUSG00000039087	Rreb1	ras responsive element binding protein 1
chr13	37818327	37818681	355	*	355	37818621	10	6.85467	4.7773	3.71696	Intron (ENSMUST00000122842.7/68750, intron 1 of 3)	13	37825975	37893826	67852	1	68750	ENSMUST00000138043.7	-7294	ENSMUSG00000039087	Rreb1	ras responsive element binding protein 1
chr13	37826750	37827405	656	*	656	37826996	15	8.63752	4.94329	5.23397	Promoter (<=1kb)	13	37826932	37932691	105760	1	68750	ENSMUST00000149745.7	0	ENSMUSG00000039087	Rreb1	ras responsive element binding protein 1
chr13	37965791	37966096	306	*	306	37965881	10	5.87542	4.15936	2.92647	Downstream (<1kb)	13	37947016	37949206	2191	1	68750	ENSMUST00000162849.1	18775	ENSMUSG00000039087	Rreb1	ras responsive element binding protein 1
chr13	37993681	37994270	590	*	590	37994126	15	9.55754	5.47219	6.02816	Promoter (<=1kb)	13	37966605	37994157	27553	2	107513	ENSMUST00000225246.1	0	ENSMUSG00000021427	Ssr1	signal sequence receptor, alpha
chr13	38085424	38085859	436	*	436	38085484	9	7.42453	5.29631	4.19791	Distal Intergenic	13	38057215	38061313	4099	1	71340	ENSMUST00000225174.1	28209	ENSMUSG00000021428	Riok1	RIO kinase 1
chr13	38109104	38109538	435	*	435	38109259	14	5.56955	3.43502	2.67089	Distal Intergenic	13	38151294	38198577	47284	1	109620	ENSMUST00000124830.2	-41756	ENSMUSG00000054889	Dsp	desmoplakin
chr13	38151279	38151629	351	*	351	38151438	13	7.11883	4.42428	3.93895	Promoter (<=1kb)	13	38151294	38198577	47284	1	109620	ENSMUST00000124830.2	0	ENSMUSG00000054889	Dsp	desmoplakin
chr13	38164682	38165032	351	*	351	38164693	7	3.88385	3.27479	1.45805	Exon (ENSMUST00000124830.2/109620, exon 2 of 24)	13	38178367	38182234	3868	1	109620	ENSMUST00000145151.1	-13335	ENSMUSG00000054889	Dsp	desmoplakin
chr13	38195434	38195998	565	*	565	38195904	10	6.04455	4.26546	3.06761	Exon (ENSMUST00000124830.2/109620, exon 24 of 24)	13	38204938	38215430	10493	1	67797	ENSMUST00000223557.1	-8940	ENSMUSG00000021431	Snrnp48	small nuclear ribonucleoprotein 48 (U11/U12)
chr13	38598619	38598901	283	*	283	38598847	8	5.30652	4.08641	2.49061	3' UTR	13	38611834	38635061	23228	2	17828	ENSMUST00000224902.1	36160	ENSMUSG00000038982	Bloc1s5	biogenesis of lysosomal organelles complex-1, subunit 5, muted
chr13	38658552	38658922	371	*	371	38658849	16	7.10232	3.96337	3.93158	Promoter (<=1kb)	13	38654520	38658955	4436	2	66143	ENSMUST00000223823.1	33	ENSMUSG00000001707	Eef1e1	eukaryotic translation elongation factor 1 epsilon 1
chr13	38960176	38960887	712	*	712	38960377	11	6.74363	4.53748	3.624	Promoter (<=1kb)	13	38932136	38960875	28740	2	108652	ENSMUST00000021870.11	0	ENSMUSG00000021432	Slc35b3	solute carrier family 35, member B3
chr13	39678699	39679200	502	*	502	39678960	28	31.8389	14.7813	27.0723	Intron (ENSMUST00000225217.1/ENSMUST00000225217.1, intron 2 of 3)	13	40001882	40288011	286130	2	218165	ENSMUST00000054635.7	608811	ENSMUSG00000047094	Ofcc1	orofacial cleft 1 candidate 1
chr13	40716943	40717302	360	*	360	40717205	13	7.43037	4.60624	4.2025	3' UTR	13	40727808	40735162	7355	1	102633805	ENSMUST00000181176.2	-10506	ENSMUSG00000097752	Gm26688	predicted gene, 26688
chr13	40730831	40731429	599	*	599	40730931	11	6.74363	4.53748	3.624	Promoter (<=1kb)	13	40716022	40731607	15586	2	21418	ENSMUST00000224319.1	178	ENSMUSG00000021359	Tfap2a	transcription factor AP-2, alpha
chr13	40733511	40734340	830	*	830	40733667	17	9.286	4.93783	5.79097	Promoter (<=1kb)	13	40715675	40733823	18149	2	21418	ENSMUST00000110193.8	0	ENSMUSG00000021359	Tfap2a	transcription factor AP-2, alpha
chr13	40737962	40738235	274	*	274	40738185	8	3.74696	3.07811	1.35771	Promoter (<=1kb)	13	40716605	40738376	21772	2	21418	ENSMUST00000223869.1	141	ENSMUSG00000021359	Tfap2a	transcription factor AP-2, alpha
chr13	40749397	40749689	293	*	293	40749512	18	13.3603	7.00997	9.47067	Distal Intergenic	13	40716605	40738376	21772	2	21418	ENSMUST00000223869.1	-11021	ENSMUSG00000021359	Tfap2a	transcription factor AP-2, alpha
chr13	40870768	40871276	509	*	509	40871034	9	5.02926	3.77185	2.28195	Intron (ENSMUST00000110191.9/14538, intron 1 of 2)	13	40859754	40960887	101134	1	14538	ENSMUST00000110191.9	11014	ENSMUSG00000021360	Gcnt2	glucosaminyl (N-acetyl) transferase 2, I-branching enzyme
chr13	40886659	40887135	477	*	477	40886667	13	3.76746	2.62727	1.37495	Promoter (<=1kb)	13	40887193	40960891	73699	1	14538	ENSMUST00000069958.14	-58	ENSMUSG00000021360	Gcnt2	glucosaminyl (N-acetyl) transferase 2, I-branching enzyme
chr13	40966828	40967111	284	*	284	40966914	7	5.3822	4.25186	2.55233	Intron (ENSMUST00000153685.1/102633880, intron 1 of 4)	13	40953415	40958228	4814	1	14538	ENSMUST00000225996.1	13413	ENSMUSG00000021360	Gcnt2	glucosaminyl (N-acetyl) transferase 2, I-branching enzyme
chr13	41980295	41980642	348	*	348	41980609	7	5.47519	4.31075	2.60808	Distal Intergenic	13	42052021	42185026	133006	1	110521	ENSMUST00000060148.5	-71379	ENSMUSG00000021366	Hivep1	human immunodeficiency virus type I enhancer binding protein 1
chr13	42866899	42867190	292	*	292	42866948	8	5.35934	4.12061	2.53423	Promoter (<=1kb)	13	42866834	42956675	89842	1	218194	ENSMUST00000127859.1	65	ENSMUSG00000054728	Phactr1	phosphatase and actin regulator 1
chr13	43172230	43172604	375	*	375	43172540	12	4.85124	3.28254	2.14413	Promoter (<=1kb)	13	43151744	43171501	19758	2	67046	ENSMUST00000021797.8	-729	ENSMUSG00000021368	Tbc1d7	TBC1 domain family, member 7
chr13	43365479	43365798	320	*	320	43365561	16	6.54989	3.68982	3.45927	Promoter (<=1kb)	13	43365496	43378304	12809	1	68346	ENSMUST00000222489.1	0	ENSMUSG00000054021	Sirt5	sirtuin 5
chr13	43386700	43387038	339	*	339	43386782	12	9.23699	5.90259	5.75208	3' UTR	13	43379673	43387656	7984	1	68346	ENSMUST00000222106.1	7027	ENSMUSG00000054021	Sirt5	sirtuin 5
chr13	43397077	43397414	338	*	338	43397147	11	7.12593	4.77504	3.94392	Promoter (<=1kb)	13	43398390	43402861	4472	1	70078	ENSMUST00000071926.4	-976	ENSMUSG00000063200	Nol7	nucleolar protein 7
chr13	43398253	43398834	582	*	582	43398462	22	13.0243	5.91897	9.15128	Promoter (<=1kb)	13	43398390	43402861	4472	1	70078	ENSMUST00000071926.4	0	ENSMUSG00000063200	Nol7	nucleolar protein 7
chr13	43526482	43526852	371	*	371	43526627	8	5.1198	3.96535	2.35113	Distal Intergenic	13	43541699	43546120	4422	2	76137	ENSMUST00000223347.1	19268	ENSMUSG00000021371	Mcur1	mitochondrial calcium uniporter regulator 1
chr13	43615590	43616051	462	*	462	43615910	15	8.12994	4.6592	4.7973	Promoter (<=1kb)	13	43615710	43670945	55236	1	328234	ENSMUST00000059986.2	0	ENSMUSG00000044164	Rnf182	ring finger protein 182
chr13	43785004	43785421	418	*	418	43785094	8	4.38704	3.48992	1.82293	Promoter (<=1kb)	13	43785185	43803128	17944	1	12522	ENSMUST00000221359.1	0	ENSMUSG00000015396	Cd83	CD83 antigen
chr13	43908058	43908662	605	*	605	43908573	13	6.57466	4.11179	3.47746	Distal Intergenic	13	43785185	43803128	17944	1	12522	ENSMUST00000221359.1	122873	ENSMUSG00000015396	Cd83	CD83 antigen
chr13	44478362	44478950	589	*	589	44478715	10	7.19728	4.9945	4.00225	Intron (ENSMUST00000222236.1/ENSMUST00000222236.1, intron 3 of 3)	13	44439736	44469030	29295	1	69491	ENSMUST00000220639.1	38626	ENSMUSG00000098144	1700029N11Rik	RIKEN cDNA 1700029N11 gene
chr13	44558587	44558944	358	*	358	44558917	13	6.51293	4.0768	3.42611	Intron (ENSMUST00000222558.1/ENSMUST00000222558.1, intron 1 of 3)	13	44439736	44469030	29295	1	69491	ENSMUST00000220639.1	118851	ENSMUSG00000098144	1700029N11Rik	RIKEN cDNA 1700029N11 gene
chr13	44676496	44676833	338	*	338	44676544	11	4.30373	3.08816	1.76261	Distal Intergenic	13	44729535	44848340	118806	1	16468	ENSMUST00000174068.7	-52702	ENSMUSG00000038518	Jarid2	jumonji, AT rich interactive domain 2
chr13	44679295	44679656	362	*	362	44679427	15	8.63752	4.94329	5.23397	Distal Intergenic	13	44729535	44848340	118806	1	16468	ENSMUST00000174068.7	-49879	ENSMUSG00000038518	Jarid2	jumonji, AT rich interactive domain 2
chr13	44730243	44731201	959	*	959	44731104	19	8.70632	4.33068	5.27519	Promoter (<=1kb)	13	44730774	44920108	189335	1	16468	ENSMUST00000173704.7	0	ENSMUSG00000038518	Jarid2	jumonji, AT rich interactive domain 2
chr13	44733223	44734283	1061	*	1061	44733806	15	7.38233	4.25193	4.15949	Promoter (<=1kb)	13	44734040	44874314	140275	1	16468	ENSMUST00000172581.1	0	ENSMUSG00000038518	Jarid2	jumonji, AT rich interactive domain 2
chr13	45186931	45187204	274	*	274	45187124	7	5.47519	4.31075	2.60808	Exon (ENSMUST00000182830.1/ENSMUST00000182830.1, exon 1 of 1)	13	44922079	45002147	80069	2	94245	ENSMUST00000072329.14	-184784	ENSMUSG00000057531	Dtnbp1	dystrobrevin binding protein 1
chr13	45233655	45233943	289	*	289	45233709	8	6.50146	4.8496	3.4175	Distal Intergenic	13	45389742	45412022	22281	1	218203	ENSMUST00000038275.10	-155799	ENSMUSG00000038175	Mylip	myosin regulatory light chain interacting protein
chr13	45492345	45492659	315	*	315	45492650	12	4.60908	3.15052	1.95799	Distal Intergenic	13	45507444	45546382	38939	1	66355	ENSMUST00000000260.12	-14785	ENSMUSG00000000253	Gmpr	guanosine monophosphate reductase
chr13	45507096	45507368	273	*	273	45507332	10	3.99703	3.01756	1.54419	Promoter (<=1kb)	13	45507444	45546382	38939	1	66355	ENSMUST00000000260.12	-76	ENSMUSG00000000253	Gmpr	guanosine monophosphate reductase
chr13	45516764	45517252	489	*	489	45516906	16	9.73522	5.37233	6.19277	Promoter (2-3kb)	13	45513840	45545898	32059	1	66355	ENSMUST00000128873.1	2924	ENSMUSG00000000253	Gmpr	guanosine monophosphate reductase
chr13	45964170	45965476	1307	*	1307	45964899	10	7.19728	4.9945	4.00225	Promoter (<=1kb)	13	45549755	45964976	415222	2	20238	ENSMUST00000091628.10	0	ENSMUSG00000046876	Atxn1	ataxin 1
chr13	46079372	46079661	290	*	290	46079442	8	4.6765	3.67755	2.00642	Distal Intergenic	13	45792329	45965008	172680	2	20238	ENSMUST00000221082.1	-114364	ENSMUSG00000046876	Atxn1	ataxin 1
chr13	46669368	46669705	338	*	338	46669576	10	6.24018	4.38861	3.22318	Promoter (<=1kb)	13	46669522	46678056	8535	1	97863	ENSMUST00000099547.3	0	ENSMUSG00000069237	Fam8a1	family with sequence similarity 8, member A1
chr13	46735825	46736509	685	*	685	46736139	14	4.59358	2.94798	1.94581	Distal Intergenic	13	46679905	46727940	48036	2	218210	ENSMUST00000021803.9	-7885	ENSMUSG00000021374	Nup153	nucleoporin 153
chr13	46772550	46773110	561	*	561	46772816	43	45.187	16.3972	40.058	Exon (ENSMUST00000056978.7/16553, exon 30 of 38)	13	46749095	46786638	37544	2	16553	ENSMUST00000223881.1	13528	ENSMUSG00000021375	Kif13a	kinesin family member 13A
chr13	46905968	46906243	276	*	276	46906079	8	4.17664	3.35397	1.66897	Intron (ENSMUST00000056978.7/16553, intron 2 of 37)	13	46778904	46895705	116802	2	16553	ENSMUST00000225591.1	-10263	ENSMUSG00000021375	Kif13a	kinesin family member 13A
chr13	46930818	46931092	275	*	275	46930955	18	9.34627	4.79755	5.84026	Promoter (<=1kb)	13	46901098	46929867	28770	2	16553	ENSMUST00000224923.1	-951	ENSMUSG00000021375	Kif13a	kinesin family member 13A
chr13	47009831	47011459	1629	*	1629	47011032	79	101.482	29.813	95.6325	Exon (ENSMUST00000224451.1/ENSMUST00000224451.1, exon 7 of 7)	13	47012557	47014850	2294	2	105193	ENSMUST00000052747.3	3391	ENSMUSG00000044231	Nhlrc1	NHL repeat containing 1
chr13	47014601	47014940	340	*	340	47014808	15	8.46276	4.84482	5.07593	Promoter (<=1kb)	13	47012557	47014850	2294	2	105193	ENSMUST00000052747.3	0	ENSMUSG00000044231	Nhlrc1	NHL repeat containing 1
chr13	47043560	47043937	378	*	378	47043609	14	5.56955	3.43502	2.67089	Promoter (<=1kb)	13	47043570	47053730	10161	1	218214	ENSMUST00000143868.1	0	ENSMUSG00000038080	Kdm1b	lysine (K)-specific demethylase 1B
chr13	47047831	47048139	309	*	309	47048026	11	7.04652	4.72556	3.88314	5' UTR	13	47028901	47044737	15837	2	22017	ENSMUST00000154802.1	-3094	ENSMUSG00000021376	Tpmt	thiopurine methyltransferase
chr13	47105967	47106671	705	*	705	47106533	14	6.85063	4.11486	3.71332	Promoter (<=1kb)	13	47084782	47106190	21409	2	110052	ENSMUST00000021807.12	0	ENSMUSG00000021377	Dek	DEK oncogene (DNA binding)
chr13	47158670	47159010	341	*	341	47158864	14	10.5722	6.29856	6.92568	Intron (ENSMUST00000068891.11/218215, intron 1 of 7)	13	47143942	47148670	4729	2	319467	ENSMUST00000224519.1	-10000	ENSMUSG00000114961	A930002C04Rik	RIKEN cDNA A930002C04 gene
chr13	47281221	47281542	322	*	322	47281346	8	4.17664	3.35397	1.66897	Distal Intergenic	13	47193825	47246417	52593	1	218215	ENSMUST00000110111.3	87396	ENSMUSG00000038068	Rnf144b	ring finger protein 144B
chr13	47855142	47855718	577	*	577	47855361	18	12.044	6.25133	8.26285	Distal Intergenic	13	47910435	47934301	23867	1	619327	ENSMUST00000223677.1	-54717	ENSMUSG00000114959	G630093K05Rik	RIKEN cDNA G630093K05 gene
chr13	48227719	48228337	619	*	619	48227868	32	20.0699	7.1626	15.7675	Intron (ENSMUST00000180921.1/320614, intron 1 of 2)	13	48261228	48266026	4799	1	15904	ENSMUST00000021810.2	-32891	ENSMUSG00000021379	Id4	inhibitor of DNA binding 4
chr13	48443293	48443727	435	*	435	48443684	7	4.90928	3.94817	2.19142	Distal Intergenic	13	48489202	48506939	17738	2	67911	ENSMUST00000167682.7	63212	ENSMUSG00000050954	Zfp169	zinc finger protein 169
chr13	48484311	48484630	320	*	320	48484449	12	10.7439	6.83756	7.08492	Distal Intergenic	13	48489202	48506939	17738	2	67911	ENSMUST00000167682.7	22309	ENSMUSG00000050954	Zfp169	zinc finger protein 169
chr13	48545546	48546579	1034	*	1034	48546370	22	15.5715	7.2534	11.5205	Exon (ENSMUST00000181490.3/ENSMUST00000181490.3, exon 1 of 2)	13	48538179	48538272	94	2	387244	ENSMUST00000083487.3	-7274	ENSMUSG00000065421	Mirlet7a-1	microRNA let7a-1
chr13	48564632	48565244	613	*	613	48565001	10	7.31143	5.06683	4.10318	Distal Intergenic	13	48579361	48583562	4202	2	218232	ENSMUST00000221887.1	18318	ENSMUSG00000038042	Ptpdc1	protein tyrosine phosphatase domain containing 1
chr13	48625783	48626092	310	*	310	48626003	10	6.4084	4.49478	3.36384	Promoter (<=1kb)	13	48577872	48625664	47793	2	218232	ENSMUST00000035824.10	-119	ENSMUSG00000038042	Ptpdc1	protein tyrosine phosphatase domain containing 1
chr13	48655700	48655980	281	*	281	48655705	9	3.68875	2.93699	1.31829	Distal Intergenic	13	48662998	48666507	3510	1	12022	ENSMUST00000021813.4	-7018	ENSMUSG00000021381	Barx1	BarH-like homeobox 1
chr13	48708149	48708426	278	*	278	48708418	6	4.18338	3.5679	1.66897	Distal Intergenic	13	48662998	48666507	3510	1	12022	ENSMUST00000021813.4	45151	ENSMUSG00000021381	Barx1	BarH-like homeobox 1
chr13	48968412	48968795	384	*	384	48968590	15	8.83667	5.05631	5.39015	Promoter (<=1kb)	13	48879219	48968017	88799	2	218236	ENSMUST00000060805.6	-395	ENSMUSG00000038014	Fam120a	family with sequence similarity 120, member A
chr13	49033807	49034220	414	*	414	49033994	7	4.73697	3.83608	2.05442	Downstream (2-3kb)	13	49037609	49060883	23275	2	75607	ENSMUST00000159196.7	26663	ENSMUSG00000037989	Wnk2	WNK lysine deficient protein kinase 2
chr13	49383123	49383700	578	*	578	49383375	8	4.68665	3.68414	2.00738	Promoter (<=1kb)	13	49383089	49385148	2060	1	76895	ENSMUST00000220723.1	34	ENSMUSG00000037933	Bicd2	BICD cargo adaptor 2
chr13	49421022	49421406	385	*	385	49421111	13	4.29279	2.88794	1.7584	Promoter (<=1kb)	13	49421249	49464573	43325	1	75678	ENSMUST00000220447.1	0	ENSMUSG00000021385	Ippk	inositol 1,3,4,5,6-pentakisphosphate 2-kinase
chr13	49652389	49652726	338	*	338	49652707	11	4.38531	3.13416	1.82293	Promoter (<=1kb)	13	49558895	49652767	93873	2	66336	ENSMUST00000221751.1	41	ENSMUSG00000021391	Cenpp	centromere protein P
chr13	49745298	49745864	567	*	567	49745511	18	18.7225	10.238	14.4798	Distal Intergenic	13	49722119	49723096	978	1	105148	ENSMUST00000165656.1	23179	ENSMUSG00000037851	Iars	isoleucine-tRNA synthetase
chr13	49799695	49800246	552	*	552	49800058	34	42.742	18.8596	37.6604	Distal Intergenic	13	49722119	49723096	978	1	105148	ENSMUST00000165656.1	77576	ENSMUSG00000037851	Iars	isoleucine-tRNA synthetase
chr13	49905275	49905885	611	*	611	49905683	24	26.0134	12.7425	21.4504	Distal Intergenic	13	49722119	49723096	978	1	105148	ENSMUST00000165656.1	183156	ENSMUSG00000037851	Iars	isoleucine-tRNA synthetase
chr13	50209697	50210061	365	*	365	50209824	11	8.20002	5.44855	4.84887	Distal Intergenic	13	50245181	50250308	5128	2	380882	ENSMUST00000099521.1	40247	ENSMUSG00000095300	Gm906	predicted gene 906
chr13	50384482	50384837	356	*	356	50384671	10	8.68467	5.92729	5.2568	Intron (ENSMUST00000185962.1/ENSMUST00000185962.1, intron 1 of 1)	13	50417864	50433769	15906	1	109082	ENSMUST00000046974.4	-33027	ENSMUSG00000037816	Fbxw17	F-box and WD-40 domain protein 17
chr13	50386664	50387827	1164	*	1164	50387446	12	10.0608	6.41577	6.47105	Intron (ENSMUST00000185962.1/ENSMUST00000185962.1, intron 1 of 1)	13	50417864	50433769	15906	1	109082	ENSMUST00000046974.4	-30037	ENSMUSG00000037816	Fbxw17	F-box and WD-40 domain protein 17
chr13	50388645	50389589	945	*	945	50389317	11	6.03708	4.10414	3.06257	Intron (ENSMUST00000185962.1/ENSMUST00000185962.1, intron 1 of 1)	13	50417864	50433769	15906	1	109082	ENSMUST00000046974.4	-28275	ENSMUSG00000037816	Fbxw17	F-box and WD-40 domain protein 17
chr13	50417798	50418153	356	*	356	50417979	15	7.81741	4.48727	4.51869	Promoter (<=1kb)	13	50417864	50433769	15906	1	109082	ENSMUST00000046974.4	0	ENSMUSG00000037816	Fbxw17	F-box and WD-40 domain protein 17
chr13	50439781	50440062	282	*	282	50439801	10	5.87542	4.15936	2.92647	Intron (ENSMUST00000185962.1/ENSMUST00000185962.1, intron 1 of 1)	13	50432185	50433763	1579	1	109082	ENSMUST00000176543.1	7596	ENSMUSG00000037816	Fbxw17	F-box and WD-40 domain protein 17
chr13	50473250	50473553	304	*	304	50473527	8	6.50146	4.8496	3.4175	Intron (ENSMUST00000096633.2/328250, intron 5 of 6)	13	50467307	50475355	8049	1	328250	ENSMUST00000096633.2	5943	ENSMUSG00000071909	Nutm2	NUT family member 2
chr13	50504680	50505105	426	*	426	50504840	26	28.8946	13.7619	24.2282	Distal Intergenic	13	50467307	50475355	8049	1	328250	ENSMUST00000096633.2	37373	ENSMUSG00000071909	Nutm2	NUT family member 2
chr13	50557030	50557494	465	*	465	50557228	15	11.3611	6.54957	7.63821	Distal Intergenic	13	50544626	50544734	109	2	100124649	ENSMUST00000179371.1	-12296	ENSMUSG00000094933	Mir683-2	microRNA 683-2
chr13	50558997	50559601	605	*	605	50559220	37	39.2778	15.5552	34.2857	Distal Intergenic	13	50544626	50544734	109	2	100124649	ENSMUST00000179371.1	-14263	ENSMUSG00000094933	Mir683-2	microRNA 683-2
chr13	50934311	50934684	374	*	374	50934354	9	7.42453	5.29631	4.19791	Distal Intergenic	13	51100880	51152546	51667	1	20729	ENSMUST00000095797.5	-166196	ENSMUSG00000021395	Spin1	spindlin 1
chr13	50989134	50989413	280	*	280	50989223	11	8.35232	5.54425	4.98174	Distal Intergenic	13	51100880	51152546	51667	1	20729	ENSMUST00000095797.5	-111467	ENSMUSG00000021395	Spin1	spindlin 1
chr13	51000570	51001026	457	*	457	51000780	13	11.8134	7.28788	8.04506	Distal Intergenic	13	51100880	51152546	51667	1	20729	ENSMUST00000095797.5	-99854	ENSMUSG00000021395	Spin1	spindlin 1
chr13	51010365	51010704	340	*	340	51010478	7	4.55759	3.71877	1.91702	Distal Intergenic	13	51100880	51152546	51667	1	20729	ENSMUST00000095797.5	-90176	ENSMUSG00000021395	Spin1	spindlin 1
chr13	51017613	51017973	361	*	361	51017811	13	6.37713	4.00017	3.34128	Distal Intergenic	13	51100880	51152546	51667	1	20729	ENSMUST00000095797.5	-82907	ENSMUSG00000021395	Spin1	spindlin 1
chr13	51032537	51032937	401	*	401	51032751	13	12.2333	7.54382	8.42261	Distal Intergenic	13	51100880	51152546	51667	1	20729	ENSMUST00000095797.5	-67943	ENSMUSG00000021395	Spin1	spindlin 1
chr13	51035906	51036235	330	*	330	51036100	12	11.0177	7.00498	7.32347	Distal Intergenic	13	51100880	51152546	51667	1	20729	ENSMUST00000095797.5	-64645	ENSMUSG00000021395	Spin1	spindlin 1
chr13	51076391	51076788	398	*	398	51076599	20	15.6551	7.82592	11.5938	Distal Intergenic	13	51100880	51152546	51667	1	20729	ENSMUST00000095797.5	-24092	ENSMUSG00000021395	Spin1	spindlin 1
chr13	51085723	51086495	773	*	773	51086147	39	39.5771	14.9065	34.5715	Distal Intergenic	13	51100880	51152546	51667	1	20729	ENSMUST00000095797.5	-14385	ENSMUSG00000021395	Spin1	spindlin 1
chr13	51097145	51097489	345	*	345	51097314	20	15.2351	7.58223	11.1955	Distal Intergenic	13	51100880	51152546	51667	1	20729	ENSMUST00000095797.5	-3391	ENSMUSG00000021395	Spin1	spindlin 1
chr13	51099839	51100744	906	*	906	51100352	12	4.75324	3.2289	2.06903	Promoter (<=1kb)	13	51100880	51152546	51667	1	20729	ENSMUST00000095797.5	-136	ENSMUSG00000021395	Spin1	spindlin 1
chr13	51101287	51101584	298	*	298	51101432	19	12.5725	6.32039	8.72864	Promoter (<=1kb)	13	51100880	51152546	51667	1	20729	ENSMUST00000095797.5	407	ENSMUSG00000021395	Spin1	spindlin 1
chr13	51114426	51114699	274	*	274	51114526	10	5.87542	4.15936	2.92647	Intron (ENSMUST00000095797.5/20729, intron 1 of 5)	13	51100880	51152546	51667	1	20729	ENSMUST00000095797.5	13546	ENSMUSG00000021395	Spin1	spindlin 1
chr13	51170695	51171630	936	*	936	51171615	11	3.98108	2.90818	1.53492	Promoter (<=1kb)	13	51171022	51175188	4167	1	75124	ENSMUST00000021828.5	0	ENSMUSG00000021396	Nxnl2	nucleoredoxin-like 2
chr13	51202572	51202982	411	*	411	51202643	15	7.52316	4.32759	4.28601	Promoter (<=1kb)	13	51202727	51203065	339	2	667728	ENSMUST00000091708.5	83	NA	Hist1h2al	histone cluster 1, H2al
chr13	51252260	51252678	419	*	419	51252497	11	8.80417	5.82765	5.36573	Distal Intergenic	13	51202727	51203065	339	2	667728	ENSMUST00000091708.5	-49195	NA	Hist1h2al	histone cluster 1, H2al
chr13	51270554	51271032	479	*	479	51270721	9	7.57268	5.38844	4.30416	Distal Intergenic	13	51202727	51203065	339	2	667728	ENSMUST00000091708.5	-67489	NA	Hist1h2al	histone cluster 1, H2al
chr13	51368880	51369155	276	*	276	51368906	6	4.15104	3.54677	1.65874	Distal Intergenic	13	51408639	51422797	14159	1	13610	ENSMUST00000087978.4	-39484	ENSMUSG00000067586	S1pr3	sphingosine-1-phosphate receptor 3
chr13	51573621	51574014	394	*	394	51573821	18	9.52619	4.88958	6.00341	Distal Intergenic	13	51431041	51569487	138447	2	20418	ENSMUST00000239056.1	-4134	ENSMUSG00000021448	Shc3	src homology 2 domain-containing transforming protein C3
chr13	51594859	51595186	328	*	328	51594972	18	8.96412	4.60461	5.50959	Distal Intergenic	13	51431041	51569487	138447	2	20418	ENSMUST00000239056.1	-25372	ENSMUSG00000021448	Shc3	src homology 2 domain-containing transforming protein C3
chr13	51615799	51616126	328	*	328	51615947	12	7.08487	4.57425	3.91827	Distal Intergenic	13	51645232	51650660	5429	1	66197	ENSMUST00000075853.5	-29106	ENSMUSG00000062248	Cks2	CDC28 protein kinase regulatory subunit 2
chr13	51631821	51632167	347	*	347	51631824	11	3.98108	2.90818	1.53492	Distal Intergenic	13	51645232	51650660	5429	1	66197	ENSMUST00000075853.5	-13065	ENSMUSG00000062248	Cks2	CDC28 protein kinase regulatory subunit 2
chr13	51651466	51651938	473	*	473	51651575	19	6.72129	3.44253	3.60438	Promoter (<=1kb)	13	51651697	51684044	32348	1	75420	ENSMUST00000040117.14	0	ENSMUSG00000035139	Secisbp2	SECIS binding protein 2
chr13	51741767	51742084	318	*	318	51741786	7	3.77083	3.20011	1.37714	Intron (ENSMUST00000110040.8/20354, intron 2 of 16)	13	51725341	51748726	23386	2	20354	ENSMUST00000143396.1	6642	ENSMUSG00000021451	Sema4d	sema domain, immunoglobulin domain (Ig), transmembrane domain (TM) and short cytoplasmic domain, (semaphorin) 4D
chr13	51793267	51793642	376	*	376	51793267	9	4.15083	3.22047	1.65874	Promoter (<=1kb)	13	51725423	51793664	68242	2	20354	ENSMUST00000155896.1	22	ENSMUSG00000021451	Sema4d	sema domain, immunoglobulin domain (Ig), transmembrane domain (TM) and short cytoplasmic domain, (semaphorin) 4D
chr13	51903240	51903574	335	*	335	51903364	12	7.64584	4.9156	4.367	Distal Intergenic	13	51846744	51848224	1481	1	23882	ENSMUST00000132480.1	56496	ENSMUSG00000021453	Gadd45g	growth arrest and DNA-damage-inducible 45 gamma
chr13	51964275	51964578	304	*	304	51964473	10	4.76764	3.47622	2.0735	Distal Intergenic	13	51846744	51848224	1481	1	23882	ENSMUST00000132480.1	117531	ENSMUSG00000021453	Gadd45g	growth arrest and DNA-damage-inducible 45 gamma
chr13	51975708	51976332	625	*	625	51976156	11	6.63764	4.47195	3.52851	Exon (ENSMUST00000181851.1/ENSMUST00000181851.1, exon 3 of 3)	13	52096741	52124158	27418	1	74050	ENSMUST00000220691.1	-120409	ENSMUSG00000113211	4921525O09Rik	RIKEN cDNA 4921525O09 gene
chr13	51985726	51986027	302	*	302	51985736	7	5.47519	4.31075	2.60808	Distal Intergenic	13	52096741	52124158	27418	1	74050	ENSMUST00000220691.1	-110714	ENSMUSG00000113211	4921525O09Rik	RIKEN cDNA 4921525O09 gene
chr13	52050738	52051182	445	*	445	52050921	20	21.4827	11.3157	17.1018	Distal Intergenic	13	52096741	52124158	27418	1	74050	ENSMUST00000220691.1	-45559	ENSMUSG00000113211	4921525O09Rik	RIKEN cDNA 4921525O09 gene
chr13	52359219	52359513	295	*	295	52359415	13	6.57466	4.11179	3.47746	Distal Intergenic	13	52504380	52531279	26900	2	68203	ENSMUST00000057442.7	171766	ENSMUSG00000047842	Diras2	DIRAS family, GTP-binding RAS-like 2
chr13	52381715	52382192	478	*	478	52381950	14	11.4041	6.81068	7.67001	Distal Intergenic	13	52504380	52531279	26900	2	68203	ENSMUST00000057442.7	149087	ENSMUSG00000047842	Diras2	DIRAS family, GTP-binding RAS-like 2
chr13	52565300	52565581	282	*	282	52565498	13	7.78302	4.81466	4.48608	Distal Intergenic	13	52583173	52648792	65620	1	20963	ENSMUST00000120135.7	-17592	ENSMUSG00000021457	Syk	spleen tyrosine kinase
chr13	52570412	52570772	361	*	361	52570504	12	6.14614	4.01642	3.14617	Distal Intergenic	13	52583173	52648792	65620	1	20963	ENSMUST00000120135.7	-12401	ENSMUSG00000021457	Syk	spleen tyrosine kinase
chr13	52582930	52583300	371	*	371	52583048	12	5.36142	3.56621	2.53423	Promoter (<=1kb)	13	52583173	52648792	65620	1	20963	ENSMUST00000120135.7	0	ENSMUSG00000021457	Syk	spleen tyrosine kinase
chr13	52853143	52853715	573	*	573	52853241	9	5.88487	4.31833	2.93288	Intron (ENSMUST00000137064.7/11992, intron 5 of 9)	13	52835119	52919232	84114	2	11992	ENSMUST00000137064.7	65517	ENSMUSG00000021460	Auh	AU RNA binding protein/enoyl-coenzyme A hydratase
chr13	52929212	52930078	867	*	867	52929801	18	14.6538	7.77762	10.6609	Promoter (<=1kb)	13	52835119	52929661	94543	2	11992	ENSMUST00000021913.15	0	ENSMUSG00000021460	Auh	AU RNA binding protein/enoyl-coenzyme A hydratase
chr13	53149532	53150094	563	*	563	53149677	14	10.4323	6.21275	6.79706	Intron (ENSMUST00000130235.7/26564, intron 1 of 8)	13	53131960	53275658	143699	2	26564	ENSMUST00000149299.1	125564	ENSMUSG00000021464	Ror2	receptor tyrosine kinase-like orphan receptor 2
chr13	53184082	53184522	441	*	441	53184415	15	6.67078	3.87757	3.55692	Intron (ENSMUST00000130235.7/26564, intron 1 of 8)	13	53131960	53275658	143699	2	26564	ENSMUST00000149299.1	91136	ENSMUSG00000021464	Ror2	receptor tyrosine kinase-like orphan receptor 2
chr13	53236745	53237062	318	*	318	53237056	11	3.68918	2.74802	1.31829	Intron (ENSMUST00000130235.7/26564, intron 1 of 8)	13	53131960	53275658	143699	2	26564	ENSMUST00000149299.1	38596	ENSMUSG00000021464	Ror2	receptor tyrosine kinase-like orphan receptor 2
chr13	53248812	53249202	391	*	391	53248882	10	5.87542	4.15936	2.92647	Intron (ENSMUST00000130235.7/26564, intron 1 of 8)	13	53131960	53275658	143699	2	26564	ENSMUST00000149299.1	26456	ENSMUSG00000021464	Ror2	receptor tyrosine kinase-like orphan receptor 2
chr13	53285860	53286405	546	*	546	53286105	12	7.26391	4.68264	4.06003	Promoter (<=1kb)	13	53109317	53286124	176808	2	26564	ENSMUST00000021918.8	0	ENSMUSG00000021464	Ror2	receptor tyrosine kinase-like orphan receptor 2
chr13	53377142	53377731	590	*	590	53377377	19	9.22881	4.58003	5.7491	Promoter (<=1kb)	13	53332748	53377397	44650	2	268656	ENSMUST00000021920.7	0	ENSMUSG00000021468	Sptlc1	serine palmitoyltransferase, long chain base subunit 1
chr13	53472309	53472773	465	*	465	53472539	13	8.80137	5.42877	5.36317	Promoter (<=1kb)	13	53466884	53473074	6191	2	17702	ENSMUST00000021922.9	301	ENSMUSG00000021469	Msx2	msh homeobox 2
chr13	53872823	53873362	540	*	540	53873152	8	4.17664	3.35397	1.66897	Distal Intergenic	13	53912263	53915748	3486	2	78550	ENSMUST00000223176.1	42386	ENSMUSG00000114069	E130119H09Rik	RIKEN cDNA E130119H09 gene
chr13	53968734	53969009	276	*	276	53968820	10	7.77395	5.35914	4.4809	Exon (ENSMUST00000222780.1/ENSMUST00000222780.1, exon 1 of 2)	13	53912263	53915748	3486	2	78550	ENSMUST00000223176.1	-52986	ENSMUSG00000114069	E130119H09Rik	RIKEN cDNA E130119H09 gene
chr13	54072003	54072338	336	*	336	54072229	12	6.43598	4.18661	3.3827	Promoter (<=1kb)	13	54071869	54108342	36474	1	14057	ENSMUST00000021930.9	134	ENSMUSG00000021474	Sfxn1	sideroflexin 1
chr13	54132789	54133104	316	*	316	54132980	13	9.03366	5.57088	5.57258	Distal Intergenic	13	54192129	54222432	30304	1	15466	ENSMUST00000038101.3	-59025	ENSMUSG00000034987	Hrh2	histamine receptor H2
chr13	54256814	54257267	454	*	454	54256932	10	5.71393	4.0584	2.79725	Distal Intergenic	13	54214007	54236180	22174	1	15466	ENSMUST00000211742.1	42807	ENSMUSG00000034987	Hrh2	histamine receptor H2
chr13	54302996	54303299	304	*	304	54303032	10	6.02727	4.25461	3.05806	Promoter (<=1kb)	13	54302558	54312175	9618	1	12890	ENSMUST00000223430.1	438	ENSMUSG00000025867	Cplx2	complexin 2
chr13	54326477	54326896	420	*	420	54326794	8	4.25278	3.40311	1.72764	Intron (ENSMUST00000220818.1/ENSMUST00000220818.1, intron 1 of 1)	13	54302558	54312175	9618	1	12890	ENSMUST00000223430.1	23919	ENSMUSG00000025867	Cplx2	complexin 2
chr13	54371259	54371770	512	*	512	54371534	15	11.0597	6.36672	7.35923	Promoter (<=1kb)	13	54371349	54383917	12569	1	12890	ENSMUST00000026985.8	0	ENSMUSG00000025867	Cplx2	complexin 2
chr13	54422840	54423987	1148	*	1148	54423144	37	40.7469	16.4096	35.716	Distal Intergenic	13	54463682	54468788	5107	2	73666	ENSMUST00000151158.1	44801	ENSMUSG00000025872	Thoc3	THO complex 3
chr13	54503752	54504033	282	*	282	54503905	13	6.24554	3.92636	3.22667	Promoter (<=1kb)	13	54503779	54551290	47512	1	319719	ENSMUST00000118072.7	0	ENSMUSG00000043183	Simc1	SUMO-interacting motifs containing 1
chr13	54565130	54565993	864	*	864	54565791	30	14.7879	5.33591	10.7746	Promoter (<=1kb)	13	54551218	54565435	14218	2	97820	ENSMUST00000026989.14	0	ENSMUSG00000025871	4833439L19Rik	RIKEN cDNA 4833439L19 gene
chr13	54590474	54590773	300	*	300	54590618	18	8.61143	4.42965	5.2137	Promoter (<=1kb)	13	54590207	54591158	952	1	67044	ENSMUST00000026986.6	267	ENSMUSG00000025868	Higd2a	HIG1 domain family, member 2A
chr13	54621706	54622291	586	*	586	54621992	19	9.85575	4.88768	6.28218	Promoter (<=1kb)	13	54621784	54664063	42280	1	76577	ENSMUST00000126071.8	0	ENSMUSG00000025873	Faf2	Fas associated factor family member 2
chr13	54687340	54688178	839	*	839	54687484	26	12.6628	5.06688	8.81343	Promoter (<=1kb)	13	54679399	54687808	8410	2	105239	ENSMUST00000177950.7	0	ENSMUSG00000034928	Rnf44	ring finger protein 44
chr13	54693271	54693592	322	*	322	54693570	9	3.83806	3.02801	1.43037	Promoter (<=1kb)	13	54683964	54693812	9849	2	105239	ENSMUST00000145397.1	220	ENSMUSG00000034928	Rnf44	ring finger protein 44
chr13	54693891	54694490	600	*	600	54694023	24	8.91967	3.82781	5.46863	Promoter (<=1kb)	13	54679410	54693907	14498	2	105239	ENSMUST00000134862.7	0	ENSMUSG00000034928	Rnf44	ring finger protein 44
chr13	54748925	54749215	291	*	291	54749048	12	7.52985	4.84462	4.28798	Promoter (<=1kb)	13	54736673	54749669	12997	2	26913	ENSMUST00000099506.1	454	ENSMUSG00000069227	Gprin1	G protein-regulated inducer of neurite outgrowth 1
chr13	54758115	54758569	455	*	455	54758368	22	9.5706	4.31623	6.04014	Downstream (<1kb)	13	54759428	54763067	3640	2	104069	ENSMUST00000153829.1	4498	ENSMUSG00000034891	Sncb	synuclein, beta
chr13	54766163	54766635	473	*	473	54766522	13	8.16462	5.04284	4.82724	Promoter (<=1kb)	13	54758860	54766595	7736	2	104069	ENSMUST00000036825.13	0	ENSMUSG00000034891	Sncb	synuclein, beta
chr13	54771111	54771682	572	*	572	54771435	26	28.8946	13.7619	24.2282	Distal Intergenic	13	54758860	54766595	7736	2	104069	ENSMUST00000036825.13	-4516	ENSMUSG00000034891	Sncb	synuclein, beta
chr13	54775655	54776005	351	*	351	54775855	13	11.5655	7.1358	7.81422	Distal Intergenic	13	54783998	54787375	3378	1	218268	ENSMUST00000142158.7	-7993	ENSMUSG00000074895	Eif4e1b	eukaryotic translation initiation factor 4E family member 1B
chr13	54782922	54783293	372	*	372	54783038	14	5.56955	3.43502	2.67089	Promoter (<=1kb)	13	54783998	54787375	3378	1	218268	ENSMUST00000142158.7	-705	ENSMUSG00000074895	Eif4e1b	eukaryotic translation initiation factor 4E family member 1B
chr13	54881348	54881759	412	*	412	54881576	9	6.02161	4.40594	3.05277	Distal Intergenic	13	54949411	55006018	56608	1	107448	ENSMUST00000026994.13	-67652	ENSMUSG00000025876	Unc5a	unc-5 netrin receptor A
chr13	54948591	54949363	773	*	773	54949200	15	12.7746	7.41487	8.91451	Promoter (<=1kb)	13	54949411	55006018	56608	1	107448	ENSMUST00000026994.13	-48	ENSMUSG00000025876	Unc5a	unc-5 netrin receptor A
chr13	54955942	54956366	425	*	425	54956078	16	11.288	6.27208	7.57373	Intron (ENSMUST00000026994.13/107448, intron 1 of 15)	13	54949411	55006018	56608	1	107448	ENSMUST00000109994.8	6531	ENSMUSG00000025876	Unc5a	unc-5 netrin receptor A
chr13	55168854	55169232	379	*	379	55168972	9	3.68875	2.93699	1.31829	Distal Intergenic	13	55156117	55156904	788	1	14186	ENSMUST00000162167.1	12737	ENSMUSG00000005320	Fgfr4	fibroblast growth factor receptor 4
chr13	55210353	55211579	1227	*	1227	55211358	19	11.7563	5.87398	7.99164	Promoter (<=1kb)	13	55210735	55240846	30112	1	18193	ENSMUST00000224156.1	0	ENSMUSG00000021488	Nsd1	nuclear receptor-binding SET-domain protein 1
chr13	55211897	55212625	729	*	729	55212157	28	22.979	9.62483	18.5361	Promoter (<=1kb)	13	55212070	55215678	3609	1	18193	ENSMUST00000225194.1	0	ENSMUSG00000021488	Nsd1	nuclear receptor-binding SET-domain protein 1
chr13	55329866	55330586	721	*	721	55330051	18	8.75123	4.49864	5.3167	Promoter (<=1kb)	13	55325487	55329823	4337	2	17121	ENSMUST00000225561.1	-43	ENSMUSG00000021485	Mxd3	Max dimerization protein 3
chr13	55433979	55434605	627	*	627	55434390	19	16.5463	8.63665	12.4306	Distal Intergenic	13	55417958	55426793	8836	2	58992	ENSMUST00000021948.14	-7186	ENSMUSG00000021492	F12	coagulation factor XII (Hageman factor)
chr13	55437780	55438428	649	*	649	55438173	15	12.5578	7.28167	8.717	Distal Intergenic	13	55445072	55460922	15851	1	26385	ENSMUST00000224653.1	-6644	ENSMUSG00000074886	Grk6	G protein-coupled receptor kinase 6
chr13	55463903	55464877	975	*	975	55464594	23	8.25998	3.6747	4.90386	Promoter (<=1kb)	13	55464267	55473154	8888	1	432763	ENSMUST00000046533.8	0	ENSMUSG00000034686	Prr7	proline rich 7 (synaptic)
chr13	55487486	55487810	325	*	325	55487641	14	8.6342	5.13018	5.23165	Promoter (<=1kb)	13	55481550	55487633	6084	2	56320	ENSMUST00000139275.7	0	ENSMUSG00000034675	Dbn1	drebrin 1
chr13	55488127	55488455	329	*	329	55488302	17	9.93286	5.28659	6.35241	Promoter (<=1kb)	13	55473429	55488111	14683	2	56320	ENSMUST00000109923.8	-16	ENSMUSG00000034675	Dbn1	drebrin 1
chr13	55622548	55622861	314	*	314	55622772	14	5.58755	3.44426	2.6876	Promoter (<=1kb)	13	55623005	55632411	9407	1	12328	ENSMUST00000021963.4	-144	ENSMUSG00000021501	Caml	calcium modulating ligand
chr13	55635013	55635519	507	*	507	55635264	15	9.19935	5.26428	5.72257	Promoter (<=1kb)	13	55635027	55681256	46230	1	212880	ENSMUST00000099479.3	0	ENSMUSG00000021500	Ddx46	DEAD (Asp-Glu-Ala-Asp) box polypeptide 46
chr13	55779096	55779407	312	*	312	55779225	11	9.83398	6.46613	6.26301	Intron (ENSMUST00000154384.7/ENSMUST00000154384.7, intron 2 of 2)	13	55784568	55808967	24400	1	76856	ENSMUST00000021961.11	-5161	ENSMUSG00000021499	Catsper3	cation channel, sperm associated 3
chr13	55804508	55804783	276	*	276	55804735	8	5.74704	4.37074	2.82726	Intron (ENSMUST00000021961.11/76856, intron 3 of 7)	13	55784579	55808998	24420	1	76856	ENSMUST00000109898.2	19929	ENSMUSG00000021499	Catsper3	cation channel, sperm associated 3
chr13	55808839	55809153	315	*	315	55808841	7	3.88385	3.27479	1.45805	3' UTR	13	55825051	55831425	6375	2	18740	ENSMUST00000021968.6	22272	ENSMUSG00000021506	Pitx1	paired-like homeodomain transcription factor 1
chr13	56113608	56113982	375	*	375	56113682	11	5.63959	3.86456	2.735	Intron (ENSMUST00000016081.12/26914, intron 2 of 8)	13	56104441	56134825	30385	2	26914	ENSMUST00000154564.1	20843	ENSMUSG00000015937	Macroh2a1	macroH2A.1 histone
chr13	56251883	56252662	780	*	780	56252399	22	15.5715	7.2534	11.5205	Promoter (<=1kb)	13	56250478	56252163	1686	2	18014	ENSMUST00000058475.5	0	ENSMUSG00000048904	Neurog1	neurogenin 1
chr13	56296283	56296569	287	*	287	56296554	11	4.30373	3.08816	1.76261	Promoter (<=1kb)	13	56288643	56296305	7663	2	57266	ENSMUST00000224801.1	0	ENSMUSG00000021508	Cxcl14	chemokine (C-X-C motif) ligand 14
chr13	56429368	56429640	273	*	273	56429415	12	5.80389	3.81809	2.86508	Exon (ENSMUST00000212844.1/ENSMUST00000212844.1, exon 2 of 4)	13	56438355	56474239	35885	1	328258	ENSMUST00000021971.5	-8715	ENSMUSG00000021509	Slc25a48	solute carrier family 25, member 48
chr13	56522426	56522820	395	*	395	56522683	15	8.20203	4.69919	4.84887	Promoter (<=1kb)	13	56522472	56527467	4996	1	213311	ENSMUST00000121095.7	0	ENSMUSG00000035509	Fbxl21	F-box and leucine-rich repeat protein 21
chr13	56702830	56703140	311	*	311	56703008	38	36.7428	13.7227	31.8225	Promoter (<=1kb)	13	56703010	56742377	39368	1	17129	ENSMUST00000069557.13	0	ENSMUSG00000021540	Smad5	SMAD family member 5
chr13	56773386	56773677	292	*	292	56773516	8	5.76885	4.38475	2.8447	3' UTR	13	56733017	56738993	5977	1	17129	ENSMUST00000136702.1	40369	ENSMUSG00000021540	Smad5	SMAD family member 5
chr13	56970313	56970721	409	*	409	56970577	15	11.3611	6.54957	7.63821	Distal Intergenic	13	56773764	56895993	122230	2	26946	ENSMUST00000173817.8	-74320	ENSMUSG00000021541	Trpc7	transient receptor potential cation channel, subfamily C, member 7
chr13	57229218	57229599	382	*	382	57229388	8	6.08571	4.5873	3.09746	Distal Intergenic	13	56773764	56895993	122230	2	26946	ENSMUST00000173817.8	-333225	ENSMUSG00000021541	Trpc7	transient receptor potential cation channel, subfamily C, member 7
chr13	57954906	57955441	536	*	536	57954981	13	10.3057	6.35664	6.69369	Distal Intergenic	13	57421207	57908332	487126	2	20745	ENSMUST00000189373.7	-46574	ENSMUSG00000056222	Spock1	sparc/osteonectin, cwcv and kazal-like domains proteoglycan 1
chr13	57985757	57986044	288	*	288	57985942	10	5.00284	3.61919	2.26118	Distal Intergenic	13	58023125	58023200	76	2	100124491	ENSMUST00000104769.1	37156	ENSMUSG00000077962	Mir874	microRNA 874
chr13	58127868	58128218	351	*	351	58127993	9	5.79048	4.25785	2.8583	Promoter (<=1kb)	13	58125879	58128556	2678	2	77134	ENSMUST00000007980.6	338	ENSMUSG00000007836	Hnrnpa0	heterogeneous nuclear ribonucleoprotein A0
chr13	58128995	58129586	592	*	592	58129489	14	5.56955	3.43502	2.67089	Promoter (<=1kb)	13	58125879	58128556	2678	2	77134	ENSMUST00000007980.6	-439	ENSMUSG00000007836	Hnrnpa0	heterogeneous nuclear ribonucleoprotein A0
chr13	58146505	58146841	337	*	337	58146579	12	7.52985	4.84462	4.28798	Promoter (<=1kb)	13	58146949	58148975	2027	1	67339	ENSMUST00000224280.1	-108	ENSMUSG00000097717	1700066J03Rik	RIKEN cDNA 1700066J03 gene
chr13	58380288	58380807	520	*	520	58380461	12	6.30295	4.10826	3.27222	3' UTR	13	58379817	58385225	5409	2	70153	ENSMUST00000022032.6	4418	ENSMUSG00000021550	2210016F16Rik	RIKEN cDNA 2210016F16 gene
chr13	58401171	58403179	2009	*	2009	58402767	30	20.0168	7.5759	15.7174	Promoter (<=1kb)	13	58391235	58402516	11282	2	15387	ENSMUST00000224182.1	0	ENSMUSG00000021546	Hnrnpk	heterogeneous nuclear ribonucleoprotein K
chr13	58452932	58453394	463	*	463	58453261	11	7.12593	4.77504	3.94392	Distal Intergenic	13	58405066	58410096	5031	1	74386	ENSMUST00000224479.1	47866	ENSMUSG00000035367	Rmi1	RecQ mediated genome instability 1
chr13	58588279	58588571	293	*	293	58588497	8	5.04977	3.9199	2.29847	Intron (ENSMUST00000022036.13/114304, intron 1 of 17)	13	58586683	58610869	24187	2	114304	ENSMUST00000151675.1	22298	ENSMUSG00000021553	Slc28a3	solute carrier family 28 (sodium-coupled nucleoside transporter), member 3
chr13	58797634	58797919	286	*	286	58797795	8	5.55733	4.24858	2.66353	Distal Intergenic	13	58806569	59129965	323397	1	18212	ENSMUST00000225488.1	-8650	ENSMUSG00000055254	Ntrk2	neurotrophic tyrosine kinase, receptor, type 2
chr13	58828387	58828727	341	*	341	58828496	12	8.28861	5.31201	4.92794	Intron (ENSMUST00000225488.1/18212, intron 2 of 17)	13	58835815	58839278	3464	1	18212	ENSMUST00000226021.1	-7088	ENSMUSG00000055254	Ntrk2	neurotrophic tyrosine kinase, receptor, type 2
chr13	59011603	59012015	413	*	413	59011809	11	7.12593	4.77504	3.94392	Intron (ENSMUST00000225488.1/18212, intron 13 of 17)	13	58871735	58986149	114415	1	18212	ENSMUST00000223636.1	139868	ENSMUSG00000055254	Ntrk2	neurotrophic tyrosine kinase, receptor, type 2
chr13	59107791	59108397	607	*	607	59108045	10	5.236	3.76213	2.4409	Intron (ENSMUST00000225488.1/18212, intron 16 of 17)	13	58871735	58986149	114415	1	18212	ENSMUST00000223636.1	236056	ENSMUSG00000055254	Ntrk2	neurotrophic tyrosine kinase, receptor, type 2
chr13	59124652	59125244	593	*	593	59124851	24	26.4685	13.0141	21.8877	Intron (ENSMUST00000225488.1/18212, intron 16 of 17)	13	58871735	58986149	114415	1	18212	ENSMUST00000223636.1	252917	ENSMUSG00000055254	Ntrk2	neurotrophic tyrosine kinase, receptor, type 2
chr13	59585087	59585830	744	*	744	59585406	19	10.8799	5.40948	7.20809	Promoter (<=1kb)	13	59580176	59585227	5052	2	319469	ENSMUST00000163284.1	0	ENSMUSG00000021557	A230056J06Rik	RIKEN cDNA A230056J06 gene
chr13	59646686	59646970	285	*	285	59646818	17	7.97653	4.26187	4.65849	Intron (ENSMUST00000022039.6/105348, intron 5 of 9)	13	59632725	59634639	1915	1	78689	ENSMUST00000172118.1	13961	ENSMUSG00000021555	Naa35	N(alpha)-acetyltransferase 35, NatC auxiliary subunit
chr13	59657958	59658416	459	*	459	59658144	13	6.75408	4.21403	3.62898	Intron (ENSMUST00000022039.6/105348, intron 3 of 9)	13	59645092	59675772	30681	2	105348	ENSMUST00000225333.1	17356	ENSMUSG00000021556	Golm1	golgi membrane protein 1
chr13	59675268	59675906	639	*	639	59675587	13	7.11883	4.42428	3.93895	Promoter (<=1kb)	13	59634626	59675811	41186	2	105348	ENSMUST00000022039.6	0	ENSMUSG00000021556	Golm1	golgi membrane protein 1
chr13	59682480	59682823	344	*	344	59682609	17	12.8844	6.97984	9.01819	Distal Intergenic	13	59634626	59675811	41186	2	105348	ENSMUST00000022039.6	-6669	ENSMUSG00000021556	Golm1	golgi membrane protein 1
chr13	59726190	59726694	505	*	505	59726337	16	7.90471	4.37489	4.5973	Exon (ENSMUST00000052978.5/238663, exon 4 of 4)	13	59725925	59731752	5828	2	238663	ENSMUST00000052978.5	5058	ENSMUSG00000043986	Spata31d1d	spermatogenesis associated 31 subfamily D, member 1D
chr13	59728215	59728524	310	*	310	59728259	11	3.98108	2.90818	1.53492	Exon (ENSMUST00000052978.5/238663, exon 4 of 4)	13	59725925	59731752	5828	2	238663	ENSMUST00000052978.5	3228	ENSMUSG00000043986	Spata31d1d	spermatogenesis associated 31 subfamily D, member 1D
chr13	59769291	59770248	958	*	958	59769679	16	7.61115	4.22241	4.33909	Promoter (<=1kb)	13	59769497	59771408	1912	1	13996	ENSMUST00000225619.1	0	NA	Etohd2	ethanol decreased 2
chr13	60178366	60178643	278	*	278	60178442	13	5.26797	3.39287	2.46518	Promoter (1-2kb)	13	60174405	60177365	2961	2	14451	ENSMUST00000065086.5	-1001	ENSMUSG00000052957	Gas1	growth arrest specific 1
chr13	60179357	60179698	342	*	342	60179529	13	7.11883	4.42428	3.93895	Promoter (1-2kb)	13	60174405	60177365	2961	2	14451	ENSMUST00000065086.5	-1992	ENSMUSG00000052957	Gas1	growth arrest specific 1
chr13	60196034	60196797	764	*	764	60196349	14	13.4786	8.08267	9.56634	Distal Intergenic	13	60205471	60216023	10553	1	100503759	ENSMUST00000224064.1	-8674	ENSMUSG00000050765	Gm5084	predicted gene 5084
chr13	60203445	60203767	323	*	323	60203487	7	5.47519	4.31075	2.60808	Promoter (1-2kb)	13	60205471	60216023	10553	1	100503759	ENSMUST00000224064.1	-1704	ENSMUSG00000050765	Gm5084	predicted gene 5084
chr13	60258895	60259228	334	*	334	60259039	7	4.47223	3.66277	1.86812	Distal Intergenic	13	60205471	60216023	10553	1	100503759	ENSMUST00000224064.1	53424	ENSMUSG00000050765	Gm5084	predicted gene 5084
chr13	60484362	60484741	380	*	380	60484580	19	17.2817	9.08091	13.128	Exon (ENSMUST00000224431.1/ENSMUST00000224431.1, exon 5 of 5)	13	60601947	60762802	160856	1	69635	ENSMUST00000226059.1	-117206	ENSMUSG00000021559	Dapk1	death associated protein kinase 1
chr13	60555393	60555794	402	*	402	60555585	9	7.39505	5.27792	4.17161	Distal Intergenic	13	60601947	60762802	160856	1	69635	ENSMUST00000226059.1	-46153	ENSMUSG00000021559	Dapk1	death associated protein kinase 1
chr13	60593990	60594518	529	*	529	60594220	10	6.81184	4.75016	3.68077	Distal Intergenic	13	60601947	60762802	160856	1	69635	ENSMUST00000226059.1	-7429	ENSMUSG00000021559	Dapk1	death associated protein kinase 1
chr13	60602041	60602345	305	*	305	60602257	11	7.77585	5.18199	4.48129	Promoter (<=1kb)	13	60602054	60724852	122799	1	69635	ENSMUST00000224340.1	0	ENSMUSG00000021559	Dapk1	death associated protein kinase 1
chr13	60617749	60618172	424	*	424	60617942	10	5.87542	4.15936	2.92647	Intron (ENSMUST00000226059.1/69635, intron 2 of 26)	13	60602232	60696515	94284	1	69635	ENSMUST00000225632.1	15517	ENSMUSG00000021559	Dapk1	death associated protein kinase 1
chr13	60619572	60620104	533	*	533	60619675	10	7.74679	5.34201	4.45586	Intron (ENSMUST00000226059.1/69635, intron 2 of 26)	13	60602232	60696515	94284	1	69635	ENSMUST00000225632.1	17340	ENSMUSG00000021559	Dapk1	death associated protein kinase 1
chr13	60620938	60621259	322	*	322	60621079	9	6.75109	4.87194	3.62636	Intron (ENSMUST00000226059.1/69635, intron 2 of 26)	13	60602232	60696515	94284	1	69635	ENSMUST00000225632.1	18706	ENSMUSG00000021559	Dapk1	death associated protein kinase 1
chr13	60654738	60655069	332	*	332	60654991	8	5.30652	4.08641	2.49061	Intron (ENSMUST00000226059.1/69635, intron 2 of 26)	13	60696413	60721777	25365	1	69635	ENSMUST00000224789.1	-41344	ENSMUSG00000021559	Dapk1	death associated protein kinase 1
chr13	61952613	61952973	361	*	361	61952847	10	7.19728	4.9945	4.00225	Distal Intergenic	13	62129886	62172258	42373	1	630579	ENSMUST00000221772.1	-176913	ENSMUSG00000074867	Zfp808	zinc finger protein 808
chr13	62012340	62012830	491	*	491	62012621	16	13.3081	7.4901	9.42075	Intron (ENSMUST00000220886.1/ENSMUST00000220886.1, intron 1 of 1)	13	62129886	62172258	42373	1	630579	ENSMUST00000221772.1	-117056	ENSMUSG00000074867	Zfp808	zinc finger protein 808
chr13	62031897	62032207	311	*	311	62031919	8	6.08571	4.5873	3.09746	Intron (ENSMUST00000220871.1/ENSMUST00000220871.1, intron 1 of 3)	13	62129886	62172258	42373	1	630579	ENSMUST00000221772.1	-97679	ENSMUSG00000074867	Zfp808	zinc finger protein 808
chr13	62034943	62035458	516	*	516	62035269	11	7.3455	4.91218	4.12962	Exon (ENSMUST00000099450.2/ENSMUST00000099450.2, exon 1 of 1)	13	62129886	62172258	42373	1	630579	ENSMUST00000221772.1	-94428	ENSMUSG00000074867	Zfp808	zinc finger protein 808
chr13	62078976	62079303	328	*	328	62079172	22	10.6191	4.77618	6.96937	Intron (ENSMUST00000220886.1/ENSMUST00000220886.1, intron 1 of 1)	13	62129886	62172258	42373	1	630579	ENSMUST00000221772.1	-50583	ENSMUSG00000074867	Zfp808	zinc finger protein 808
chr13	62080771	62081197	427	*	427	62080992	16	7.4114	4.11992	4.18542	Intron (ENSMUST00000220886.1/ENSMUST00000220886.1, intron 1 of 1)	13	62129886	62172258	42373	1	630579	ENSMUST00000221772.1	-48689	ENSMUSG00000074867	Zfp808	zinc finger protein 808
chr13	62094138	62094519	382	*	382	62094300	14	7.37464	4.40549	4.15303	Intron (ENSMUST00000220886.1/ENSMUST00000220886.1, intron 1 of 1)	13	62129886	62172258	42373	1	630579	ENSMUST00000221772.1	-35367	ENSMUSG00000074867	Zfp808	zinc finger protein 808
chr13	62144308	62144617	310	*	310	62144421	10	7.74679	5.34201	4.45586	Intron (ENSMUST00000221772.1/630579, intron 1 of 2)	13	62129933	62206485	76553	1	630579	ENSMUST00000222947.1	14375	ENSMUSG00000074867	Zfp808	zinc finger protein 808
chr13	62162130	62162405	276	*	276	62162279	8	4.99832	3.88649	2.25853	Intron (ENSMUST00000221772.1/630579, intron 1 of 2)	13	62129933	62206485	76553	1	630579	ENSMUST00000222947.1	32197	ENSMUSG00000074867	Zfp808	zinc finger protein 808
chr13	62281858	62282221	364	*	364	62282138	9	5.88487	4.31833	2.93288	Distal Intergenic	13	62368863	62371936	3074	2	100041979	ENSMUST00000107989.6	89715	ENSMUSG00000094942	Gm3604	predicted gene 3604
chr13	62337032	62337323	292	*	292	62337274	13	9.29409	5.73088	5.79371	Exon (ENSMUST00000222522.1/ENSMUST00000222522.1, exon 2 of 2)	13	62368863	62371936	3074	2	100041979	ENSMUST00000107989.6	34613	ENSMUSG00000094942	Gm3604	predicted gene 3604
chr13	62340131	62340506	376	*	376	62340215	13	10.3057	6.35664	6.69369	Exon (ENSMUST00000222522.1/ENSMUST00000222522.1, exon 1 of 2)	13	62368863	62371936	3074	2	100041979	ENSMUST00000107989.6	31430	ENSMUSG00000094942	Gm3604	predicted gene 3604
chr13	62374323	62374679	357	*	357	62374424	9	6.90163	4.96747	3.75579	Promoter (2-3kb)	13	62368863	62371936	3074	2	100041979	ENSMUST00000107989.6	-2387	ENSMUSG00000094942	Gm3604	predicted gene 3604
chr13	62390411	62390821	411	*	411	62390712	9	5.53375	4.09348	2.6434	Distal Intergenic	13	62368328	62383177	14850	2	100041979	ENSMUST00000187656.6	-7234	ENSMUSG00000094942	Gm3604	predicted gene 3604
chr13	62418733	62419088	356	*	356	62418879	11	5.51843	3.79224	2.63861	Distal Intergenic	13	62368328	62383177	14850	2	100041979	ENSMUST00000187656.6	-35556	ENSMUSG00000094942	Gm3604	predicted gene 3604
chr13	62447705	62448092	388	*	388	62448030	11	7.12593	4.77504	3.94392	Distal Intergenic	13	62454913	62466793	11881	2	71508	ENSMUST00000221951.1	18701	ENSMUSG00000113450	Zfp935	zinc finger protein 935
chr13	62535753	62536423	671	*	671	62536140	24	21.8116	10.2337	17.4204	Intron (ENSMUST00000076195.6/71508, intron 1 of 2)	13	62517500	62520451	2952	2	77117	ENSMUST00000082203.6	-15302	ENSMUSG00000074865	Zfp934	zinc finger protein 934
chr13	62548821	62549246	426	*	426	62549001	29	28.7934	12.5971	24.1331	Intron (ENSMUST00000076195.6/71508, intron 1 of 2)	13	62453715	62558511	104797	2	71508	ENSMUST00000076195.6	9265	ENSMUSG00000113450	Zfp935	zinc finger protein 935
chr13	62550571	62551270	700	*	700	62551071	20	19.677	10.2311	15.3938	Intron (ENSMUST00000076195.6/71508, intron 1 of 2)	13	62453715	62558511	104797	2	71508	ENSMUST00000076195.6	7241	ENSMUSG00000113450	Zfp935	zinc finger protein 935
chr13	62551671	62552118	448	*	448	62551785	7	4.96922	3.987	2.23352	Intron (ENSMUST00000076195.6/71508, intron 1 of 2)	13	62453715	62558511	104797	2	71508	ENSMUST00000076195.6	6393	ENSMUSG00000113450	Zfp935	zinc finger protein 935
chr13	62663995	62664534	540	*	540	62664399	11	9.83398	6.46613	6.26301	Distal Intergenic	13	62603013	62624182	21170	2	211378	ENSMUST00000201563.3	-39813	ENSMUSG00000072066	6720489N17Rik	RIKEN cDNA 6720489N17 gene
chr13	62678366	62678639	274	*	274	62678477	10	6.60471	4.61894	3.50337	Intron (ENSMUST00000221996.1/ENSMUST00000221996.1, intron 1 of 3)	13	62603013	62624182	21170	2	211378	ENSMUST00000201563.3	-54184	ENSMUSG00000072066	6720489N17Rik	RIKEN cDNA 6720489N17 gene
chr13	62813376	62813969	594	*	594	62813620	14	8.6342	5.13018	5.23165	Exon (ENSMUST00000223520.1/ENSMUST00000223520.1, exon 1 of 1)	13	62772200	62785808	13609	2	380850	ENSMUST00000201047.3	-27568	ENSMUSG00000091183	Gm5141	predicted gene 5141
chr13	62814945	62815899	955	*	955	62815265	24	20.2381	9.31657	15.9134	Exon (ENSMUST00000221040.1/ENSMUST00000221040.1, exon 1 of 2)	13	62772200	62785808	13609	2	380850	ENSMUST00000201047.3	-29137	ENSMUSG00000091183	Gm5141	predicted gene 5141
chr13	63272272	63272546	275	*	275	63272390	14	7.0178	4.20682	3.85755	Promoter (<=1kb)	13	63272501	63302043	29543	1	72061	ENSMUST00000220885.1	0	ENSMUSG00000021458	Aopep	aminopeptidase O
chr13	63286599	63286944	346	*	346	63286754	8	4.17664	3.35397	1.66897	Exon (ENSMUST00000222680.1/72061, exon 4 of 4)	13	63281907	63298859	16953	1	72061	ENSMUST00000221501.1	4692	ENSMUSG00000021458	Aopep	aminopeptidase O
chr13	63562771	63563474	704	*	704	63563321	19	12.3167	6.17911	8.50005	Promoter (<=1kb)	13	63508330	63563815	55486	2	19206	ENSMUST00000195258.6	341	ENSMUSG00000021466	Ptch1	patched 1
chr13	63566014	63566776	763	*	763	63566630	15	6.67078	3.87757	3.55692	Promoter (<=1kb)	13	63508328	63565735	57408	2	19206	ENSMUST00000021921.10	-279	ENSMUSG00000021466	Ptch1	patched 1
chr13	63668851	63669331	481	*	481	63669147	16	7.90471	4.37489	4.5973	Distal Intergenic	13	63675757	63677495	1739	2	75522	ENSMUST00000222074.1	8164	ENSMUSG00000113825	1700024I08Rik	RIKEN cDNA 1700024I08 gene
chr13	63815391	63815670	280	*	280	63815526	17	7.00851	3.78965	3.84934	Promoter (<=1kb)	13	63815416	63858326	42911	1	76251	ENSMUST00000021925.13	0	ENSMUSG00000021470	Ercc6l2	excision repair cross-complementing rodent repair deficiency, complementation group 6 like 2
chr13	64003146	64003449	304	*	304	64003369	9	5.88487	4.31833	2.93288	Distal Intergenic	13	64058284	64063133	4850	2	15487	ENSMUST00000221513.1	59684	ENSMUSG00000033122	Hsd17b3	hydroxysteroid (17-beta) dehydrogenase 3
chr13	64152308	64153460	1153	*	1153	64153098	21	12.8969	6.05823	9.02996	Promoter (<=1kb)	13	64133018	64153202	20185	2	238673	ENSMUST00000059817.11	0	ENSMUSG00000044934	Zfp367	zinc finger protein 367
chr13	64169716	64170190	475	*	475	64170010	19	18.2735	9.68182	14.0614	Exon (ENSMUST00000221904.1/56541, exon 2 of 7)	13	64174100	64182583	8484	1	56541	ENSMUST00000222806.1	-3910	ENSMUSG00000021476	Habp4	hyaluronic acid binding protein 4
chr13	64458092	64458465	374	*	374	64458340	10	4.35843	3.23069	1.80187	Exon (ENSMUST00000222331.1/ENSMUST00000222331.1, exon 1 of 1)	13	64436894	64437968	1075	1	105278	ENSMUST00000223279.1	21198	ENSMUSG00000021483	Cdk20	cyclin-dependent kinase 20
chr13	65176254	65176570	317	*	317	65176271	7	3.87498	3.26893	1.45805	Downstream (<1kb)	13	65177120	65181631	4512	2	97895	ENSMUST00000221280.1	5061	ENSMUSG00000032999	Nlrp4f	NLR family, pyrin domain containing 4F
chr13	65241100	65241512	413	*	413	65241160	16	4.42929	2.71442	1.85029	Distal Intergenic	13	65199191	65205977	6787	2	97895	ENSMUST00000222273.1	-35123	ENSMUSG00000032999	Nlrp4f	NLR family, pyrin domain containing 4F
chr13	65241951	65242225	275	*	275	65242129	15	8.20203	4.69919	4.84887	Exon (ENSMUST00000210653.1/ENSMUST00000210653.1, exon 1 of 3)	13	65199191	65205977	6787	2	97895	ENSMUST00000222273.1	-35974	ENSMUSG00000032999	Nlrp4f	NLR family, pyrin domain containing 4F
chr13	65258898	65259195	298	*	298	65259178	11	3.68918	2.74802	1.31829	Distal Intergenic	13	65278814	65297795	18982	1	170936	ENSMUST00000126879.7	-19619	ENSMUSG00000021514	Zfp369	zinc finger protein 369
chr13	65260579	65261260	682	*	682	65260831	19	14.808	7.60028	10.7942	3' UTR	13	65278814	65297795	18982	1	170936	ENSMUST00000126879.7	-17554	ENSMUSG00000021514	Zfp369	zinc finger protein 369
chr13	65309921	65310204	284	*	284	65310052	11	5.77902	3.94821	2.84754	Distal Intergenic	13	65278903	65284970	6068	1	170936	ENSMUST00000155732.1	31018	ENSMUSG00000021514	Zfp369	zinc finger protein 369
chr13	65311988	65312366	379	*	379	65312072	13	4.01966	2.75145	1.55841	Distal Intergenic	13	65278903	65284970	6068	1	170936	ENSMUST00000155732.1	33085	ENSMUSG00000021514	Zfp369	zinc finger protein 369
chr13	65589698	65590016	319	*	319	65589722	7	3.88385	3.27479	1.45805	Intron (ENSMUST00000223034.1/ENSMUST00000223034.1, intron 1 of 1)	13	65336222	65348597	12376	2	665738	ENSMUST00000220595.1	-241101	NA	Gm7762	predicted gene 7762
chr13	65931685	65931968	284	*	284	65931847	11	8.20002	5.44855	4.84887	Distal Intergenic	13	66113480	66120204	6725	1	628709	ENSMUST00000238355.1	-181512	ENSMUSG00000095909	Gm10324	predicted gene 10324
chr13	65935123	65935425	303	*	303	65935300	27	15.3924	6.07736	11.3471	Distal Intergenic	13	66113480	66120204	6725	1	628709	ENSMUST00000238355.1	-178055	ENSMUSG00000095909	Gm10324	predicted gene 10324
chr13	66212914	66213201	288	*	288	66213003	9	7.10664	5.097	3.93158	Distal Intergenic	13	66119547	66122836	3290	1	628709	ENSMUST00000092528.5	93367	ENSMUSG00000095909	Gm10324	predicted gene 10324
chr13	66654355	66654708	354	*	354	66654546	19	19.1206	10.194	14.8524	Distal Intergenic	13	66418114	66441118	23005	2	76803	ENSMUST00000173583.7	-213237	ENSMUSG00000074832	2410141K09Rik	RIKEN cDNA 2410141K09 gene
chr13	66680870	66681194	325	*	325	66681010	28	20.9032	8.51728	16.5557	Exon (ENSMUST00000225998.1/ENSMUST00000225998.1, exon 1 of 2)	13	66901061	66902786	1726	2	67530	ENSMUST00000174606.1	221592	ENSMUSG00000021520	Uqcrb	ubiquinol-cytochrome c reductase binding protein
chr13	66715821	66716315	495	*	495	66716129	48	19.583	4.83311	15.3009	Distal Intergenic	13	66901061	66902786	1726	2	67530	ENSMUST00000174606.1	186471	ENSMUSG00000021520	Uqcrb	ubiquinol-cytochrome c reductase binding protein
chr13	67060711	67061106	396	*	396	67061038	16	6.17075	3.50678	3.16758	Promoter (<=1kb)	13	67038596	67061170	22575	2	78251	ENSMUST00000167565.2	64	ENSMUSG00000090641	Zfp712	zinc finger protein 712
chr13	67360272	67360693	422	*	422	67360331	10	4.31215	3.2032	1.76581	Promoter (<=1kb)	13	67317942	67360536	42595	2	218314	ENSMUST00000044819.6	0	ENSMUSG00000057842	Zfp595	zinc finger protein 595
chr13	67421077	67421396	320	*	320	67421284	18	9.19183	4.71916	5.71607	Promoter (<=1kb)	13	67408464	67421364	12901	2	328274	ENSMUST00000224113.1	0	ENSMUSG00000055560	Zfp459	zinc finger protein 459
chr13	67451020	67451318	299	*	299	67451259	9	4.05329	3.1602	1.58154	Promoter (<=1kb)	13	67440431	67451580	11150	2	238692	ENSMUST00000180580.8	262	ENSMUSG00000069206	Zfp874a	zinc finger protein 874a
chr13	67525848	67526141	294	*	294	67526007	17	8.70393	4.63224	5.27308	Promoter (<=1kb)	13	67517576	67526121	8546	2	170763	ENSMUST00000180536.1	0	ENSMUSG00000097333	Zfp87	zinc finger protein 87
chr13	67612666	67612994	329	*	329	67612895	13	12.2333	7.54382	8.42261	Promoter (2-3kb)	13	67589439	67609707	20269	2	100416706	ENSMUST00000012873.15	-2959	ENSMUSG00000058093	Zfp729b	zinc finger protein 729b
chr13	67683202	67683806	605	*	605	67683664	24	12.7633	5.42621	8.90339	Promoter (<=1kb)	13	67658685	67683467	24783	2	408068	ENSMUST00000137496.9	0	ENSMUSG00000048280	Zfp738	zinc finger protein 738
chr13	67734468	67734830	363	*	363	67734703	13	9.77626	6.02853	6.22995	Intron (ENSMUST00000143812.1/68271, intron 1 of 2)	13	67729262	67755714	26453	1	68271	ENSMUST00000143812.1	5206	NA	Zfp85os	zinc finger protein 85, opposite strand
chr13	67821681	67822074	394	*	394	67821855	18	13.4806	7.08059	9.56634	Intron (ENSMUST00000181391.7/212569, intron 1 of 3)	13	67813816	67826999	13184	1	212569	ENSMUST00000012725.7	7865	ENSMUSG00000030446	Zfp273	zinc finger protein 273
chr13	67909826	67910152	327	*	327	67909976	14	10.0329	5.9688	6.44654	Distal Intergenic	13	67863326	67863925	600	1	408058	ENSMUST00000078471.6	46500	ENSMUSG00000064063	BC048507	cDNA sequence BC048507
chr13	69499673	69499956	284	*	284	69499750	7	5.47519	4.31075	2.60808	3' UTR	13	69499558	69532432	32875	2	210106	ENSMUST00000223344.2	32476	ENSMUSG00000034575	Tent4a	terminal nucleotidyltransferase 4A
chr13	69534726	69535281	556	*	556	69535108	19	11.0273	5.48647	7.33101	Promoter (<=1kb)	13	69497959	69534617	36659	2	210106	ENSMUST00000198607.4	-109	ENSMUSG00000034575	Tent4a	terminal nucleotidyltransferase 4A
chr13	69611948	69612506	559	*	559	69612316	15	8.46276	4.84482	5.07593	Promoter (<=1kb)	13	69612016	69634334	22319	1	28114	ENSMUST00000109699.10	0	ENSMUSG00000021595	Nsun2	NOL1/NOP2/Sun domain family member 2
chr13	71959316	71960156	841	*	841	71959806	10	6.60471	4.61894	3.50337	Promoter (<=1kb)	13	71958660	71959433	774	2	16371	ENSMUST00000223379.1	0	ENSMUSG00000060969	Irx1	Iroquois homeobox 1
chr13	72628359	72628768	410	*	410	72628426	11	4.68449	3.30449	2.00738	Promoter (<=1kb)	13	72626213	72628564	2352	2	328287	ENSMUST00000177421.3	0	NA	Gm20554	predicted gene, 20554
chr13	72631127	72631568	442	*	442	72631223	8	5.10214	3.95389	2.34224	Promoter (<=1kb)	13	72632085	72633613	1529	1	16372	ENSMUST00000163393.1	-517	ENSMUSG00000001504	Irx2	Iroquois homeobox 2
chr13	73144457	73144901	445	*	445	73144704	18	16.0594	8.62687	11.9625	Distal Intergenic	13	73260479	73269608	9130	1	50916	ENSMUST00000176684.7	-115578	ENSMUSG00000021604	Irx4	Iroquois homeobox 4
chr13	73145403	73146115	713	*	713	73145749	43	57.763	23.7092	52.4135	Distal Intergenic	13	73260479	73269608	9130	1	50916	ENSMUST00000176684.7	-114364	ENSMUSG00000021604	Irx4	Iroquois homeobox 4
chr13	73263674	73264064	391	*	391	73263836	12	7.52985	4.84462	4.28798	Intron (ENSMUST00000176684.7/50916, intron 1 of 5)	13	73260497	73269608	9112	1	50916	ENSMUST00000022095.9	3177	ENSMUSG00000021604	Irx4	Iroquois homeobox 4
chr13	73328251	73328742	492	*	492	73328587	15	7.11228	4.10829	3.93648	Promoter (<=1kb)	13	73319838	73328462	8625	2	407785	ENSMUST00000223293.1	0	ENSMUSG00000021606	Ndufs6	NADH:ubiquinone oxidoreductase core subunit S6
chr13	73359244	73359548	305	*	305	73359379	10	4.35843	3.23069	1.80187	Distal Intergenic	13	73344665	73347384	2720	2	432777	ENSMUST00000223470.2	-11860	ENSMUSG00000113346	Eprn	ephemeron, early developmental lncRNA
chr13	73456894	73457170	277	*	277	73457039	11	6.63764	4.47195	3.52851	Distal Intergenic	13	73467197	73516422	49226	1	210992	ENSMUST00000022099.14	-10027	ENSMUSG00000021608	Lpcat1	lysophosphatidylcholine acyltransferase 1
chr13	73467104	73467910	807	*	807	73467646	17	8.70393	4.63224	5.27308	Promoter (<=1kb)	13	73467197	73516422	49226	1	210992	ENSMUST00000022099.14	0	ENSMUSG00000021608	Lpcat1	lysophosphatidylcholine acyltransferase 1
chr13	73536500	73537080	581	*	581	73536654	11	7.54774	5.03885	4.30266	Promoter (<=1kb)	13	73536747	73578672	41926	1	13162	ENSMUST00000022100.6	0	ENSMUSG00000021609	Slc6a3	solute carrier family 6 (neurotransmitter transporter, dopamine), member 3
chr13	73763690	73764116	427	*	427	73763857	21	11.7246	5.46429	7.96286	Promoter (<=1kb)	13	73763697	73816754	53058	1	20499	ENSMUST00000017900.8	0	ENSMUSG00000017756	Slc12a7	solute carrier family 12, member 7
chr13	73846488	73846857	370	*	370	73846805	8	3.74696	3.07811	1.35771	Promoter (<=1kb)	13	73846912	73847611	700	2	72293	ENSMUST00000221679.1	754	ENSMUSG00000021567	Nkd2	naked cuticle 2
chr13	73878986	73879339	354	*	354	73879213	15	12.5302	7.26473	8.6918	Distal Intergenic	13	73818534	73847631	29098	2	72293	ENSMUST00000022051.13	-31355	ENSMUSG00000021567	Nkd2	naked cuticle 2
chr13	73970353	73970846	494	*	494	73970499	8	6.50146	4.8496	3.4175	Intron (ENSMUST00000222487.1/71164, intron 2 of 9)	13	73963862	73992840	28979	1	71164	ENSMUST00000222951.1	6491	ENSMUSG00000069189	Zdhhc11	zinc finger, DHHC domain containing 11
chr13	74062188	74062466	279	*	279	74062191	14	4.06092	2.69338	1.58784	Promoter (<=1kb)	13	74036500	74062241	25742	2	74470	ENSMUST00000222609.1	0	ENSMUSG00000021572	Cep72	centrosomal protein 72
chr13	74384219	74384650	432	*	432	74384453	15	10.288	5.90313	6.68303	Intron (ENSMUST00000223163.2/238722, intron 1 of 4)	13	74369326	74390836	21511	2	238722	ENSMUST00000223163.2	6186	ENSMUSG00000069184	Zfp72	zinc finger protein 72
chr13	74418710	74419040	331	*	331	74418795	11	6.63764	4.47195	3.52851	Distal Intergenic	13	74407065	74407173	109	1	735288	ENSMUST00000102079.1	11645	ENSMUSG00000094403	Mir692-2	microRNA 692-2
chr13	74462922	74463234	313	*	313	74463028	18	5.50516	3.02035	2.63175	Exon (ENSMUST00000220632.1/ENSMUST00000220632.1, exon 1 of 5)	13	74480517	74482943	2427	2	235956	ENSMUST00000074369.6	19709	ENSMUSG00000069208	Zfp825	zinc finger protein 825
chr13	74522479	74522805	327	*	327	74522699	12	5.80389	3.81809	2.86508	Distal Intergenic	13	74480057	74493992	13936	2	235956	ENSMUST00000221173.1	-28487	ENSMUSG00000069208	Zfp825	zinc finger protein 825
chr13	74544968	74545382	415	*	415	74545108	15	11.3611	6.54957	7.63821	Distal Intergenic	13	74480057	74493992	13936	2	235956	ENSMUST00000221173.1	-50976	ENSMUSG00000069208	Zfp825	zinc finger protein 825
chr13	74633384	74633663	280	*	280	74633465	10	5.77941	4.09929	2.84754	Distal Intergenic	13	74639568	74693201	53634	1	80898	ENSMUST00000169114.2	-5905	ENSMUSG00000021583	Erap1	endoplasmic reticulum aminopeptidase 1
chr13	75171707	75172076	370	*	370	75171821	12	6.87201	4.44615	3.72851	Distal Intergenic	13	75110818	75126041	15224	1	18548	ENSMUST00000222727.1	60889	ENSMUSG00000021587	Pcsk1	proprotein convertase subtilisin/kexin type 1
chr13	75210576	75211130	555	*	555	75210783	31	37.9441	17.243	32.9852	Distal Intergenic	13	75110818	75126041	15224	1	18548	ENSMUST00000222727.1	99758	ENSMUSG00000021587	Pcsk1	proprotein convertase subtilisin/kexin type 1
chr13	75453755	75454433	679	*	679	75454033	16	15.3874	8.75957	11.3436	Distal Intergenic	13	75644896	75645171	276	1	751556	ENSMUST00000099371.4	-190463	ENSMUSG00000076236	Mir682	microRNA 682
chr13	75697619	75698074	456	*	456	75697761	14	10.3138	6.14023	6.69729	Distal Intergenic	13	75706757	75772364	65608	1	192657	ENSMUST00000001583.7	-8683	ENSMUSG00000001542	Ell2	elongation factor RNA polymerase II 2
chr13	75707257	75707763	507	*	507	75707640	18	10.5528	5.4288	6.90845	Promoter (<=1kb)	13	75707585	75761942	54358	1	192657	ENSMUST00000220572.1	0	ENSMUSG00000001542	Ell2	elongation factor RNA polymerase II 2
chr13	75943170	75943622	453	*	453	75943357	18	12.4776	6.49822	8.64498	Promoter (<=1kb)	13	75869537	75943867	74331	2	73296	ENSMUST00000022078.11	245	ENSMUSG00000021589	Rhobtb3	Rho-related BTB domain containing 3
chr13	76650071	76650399	329	*	329	76650184	9	7.57268	5.38844	4.30416	Intron (ENSMUST00000125209.7/78771, intron 2 of 20)	13	76579728	76732883	153156	1	78771	ENSMUST00000109589.2	70343	ENSMUSG00000021596	Mctp1	multiple C2 domains, transmembrane 1
chr13	76908996	76909354	359	*	359	76909263	15	13.9828	8.1552	10.0279	Intron (ENSMUST00000125209.7/78771, intron 16 of 20)	13	76825483	76828283	2801	1	78771	ENSMUST00000149028.1	83513	ENSMUSG00000021596	Mctp1	multiple C2 domains, transmembrane 1
chr13	77643351	77643770	420	*	420	77643519	9	7.57268	5.38844	4.30416	Distal Intergenic	13	77702033	77724167	22135	1	68675	ENSMUST00000225709.1	-58263	ENSMUSG00000064138	Fam172a	family with sequence similarity 172, member A
chr13	78186868	78187141	274	*	274	78187093	7	4.75559	3.84822	2.06903	Downstream (1-2kb)	13	78189872	78190443	572	2	13865	ENSMUST00000135284.1	3302	ENSMUSG00000069171	Nr2f1	nuclear receptor subfamily 2, group F, member 1
chr13	78201507	78201883	377	*	377	78201661	12	8.30396	5.32153	4.93634	Promoter (<=1kb)	13	78201984	78234713	32730	1	320174	ENSMUST00000131564.7	-101	ENSMUSG00000087143	A830082K12Rik	RIKEN cDNA A830082K12 gene
chr13	78728736	78729061	326	*	326	78728873	11	9.14415	6.03991	5.6719	Distal Intergenic	13	78202553	78231386	28834	1	320174	ENSMUST00000134705.1	526183	ENSMUSG00000087143	A830082K12Rik	RIKEN cDNA A830082K12 gene
chr13	78992200	78992683	484	*	484	78992290	9	5.3549	3.9792	2.53339	Distal Intergenic	13	78202553	78231386	28834	1	320174	ENSMUST00000134705.1	789647	ENSMUSG00000087143	A830082K12Rik	RIKEN cDNA A830082K12 gene
chr13	79264116	79264490	375	*	375	79264317	14	13.4786	8.08267	9.56634	Distal Intergenic	13	78202553	78231386	28834	1	320174	ENSMUST00000134705.1	1061563	ENSMUSG00000087143	A830082K12Rik	RIKEN cDNA A830082K12 gene
chr13	79921797	79922215	419	*	419	79922042	20	18.1913	9.33364	13.9807	Intron (ENSMUST00000187731.2/ENSMUST00000187731.2, intron 2 of 2)	13	80883384	80889643	6260	1	105171	ENSMUST00000159090.1	-961169	ENSMUSG00000074794	Arrdc3	arrestin domain containing 3
chr13	80885802	80886731	930	*	930	80886311	24	14.1173	6.0587	10.1575	Promoter (<=1kb)	13	80886095	80894320	8226	1	105171	ENSMUST00000161441.1	0	ENSMUSG00000074794	Arrdc3	arrestin domain containing 3
chr13	80921556	80921841	286	*	286	80921745	16	7.4114	4.11992	4.18542	Distal Intergenic	13	80940411	80948286	7876	1	71416	ENSMUST00000225352.1	-18570	NA	5430425K12Rik	RIKEN cDNA 5430425K12 gene
chr13	81064586	81065034	449	*	449	81064763	18	18.6676	10.2052	14.4413	Exon (ENSMUST00000082300.4/ENSMUST00000082300.4, exon 1 of 1)	13	81051181	81078963	27783	1	319983	ENSMUST00000223730.1	13405	ENSMUSG00000097098	9330111N05Rik	RIKEN cDNA 9330111N05 gene
chr13	81085806	81086484	679	*	679	81086172	51	60.2409	21.2861	54.8541	Exon (ENSMUST00000223708.1/ENSMUST00000223708.1, exon 1 of 1)	13	81051181	81078963	27783	1	319983	ENSMUST00000223730.1	34625	ENSMUSG00000097098	9330111N05Rik	RIKEN cDNA 9330111N05 gene
chr13	81657292	81658096	805	*	805	81657922	19	12.3167	6.17911	8.50005	Promoter (<=1kb)	13	81657663	81672871	15209	1	80289	ENSMUST00000224300.1	0	ENSMUSG00000035840	Lysmd3	LysM, putative peptidoglycan-binding, domain containing 3
chr13	81710842	81711669	828	*	828	81711201	24	8.91967	3.82781	5.46863	Promoter (<=1kb)	13	81673843	81711013	37171	2	67486	ENSMUST00000048993.11	0	ENSMUSG00000035834	Polr3g	polymerase (RNA) III (DNA directed) polypeptide G
chr13	81783368	81783805	438	*	438	81783444	17	6.84673	3.71306	3.71297	Promoter (<=1kb)	13	81783523	81792139	8617	1	12626	ENSMUST00000224574.1	0	ENSMUSG00000021537	Cetn3	centrin 3
chr13	82111115	82111769	655	*	655	82111600	15	13.9828	8.1552	10.0279	Intron (ENSMUST00000224753.1/ENSMUST00000224753.1, intron 1 of 2)	13	81791977	81793668	1692	1	12626	ENSMUST00000224168.1	319138	ENSMUSG00000021537	Cetn3	centrin 3
chr13	82179126	82179523	398	*	398	82179305	7	5.10961	4.0776	2.34224	Intron (ENSMUST00000224753.1/ENSMUST00000224753.1, intron 2 of 2)	13	81791977	81793668	1692	1	12626	ENSMUST00000224168.1	387149	ENSMUSG00000021537	Cetn3	centrin 3
chr13	82189712	82190273	562	*	562	82189906	10	8.68467	5.92729	5.2568	Intron (ENSMUST00000224753.1/ENSMUST00000224753.1, intron 2 of 2)	13	81791977	81793668	1692	1	12626	ENSMUST00000224168.1	397735	ENSMUSG00000021537	Cetn3	centrin 3
chr13	82209736	82210104	369	*	369	82209896	10	7.19728	4.9945	4.00225	Intron (ENSMUST00000224753.1/ENSMUST00000224753.1, intron 2 of 2)	13	81791977	81793668	1692	1	12626	ENSMUST00000224168.1	417759	ENSMUSG00000021537	Cetn3	centrin 3
chr13	82325770	82326229	460	*	460	82325998	10	7.26325	5.0363	4.06003	Distal Intergenic	13	82698275	82698333	59	2	100628621	ENSMUST00000198795.1	372104	ENSMUSG00000106655	Mir3961	microRNA 3961
chr13	83135607	83135905	299	*	299	83135803	14	10.3138	6.14023	6.69729	Intron (ENSMUST00000225970.1/ENSMUST00000225970.1, intron 3 of 3)	13	83504034	83663343	159310	1	17260	ENSMUST00000198199.4	-368129	ENSMUSG00000005583	Mef2c	myocyte enhancer factor 2C
chr13	83193775	83194187	413	*	413	83194085	12	7.52985	4.84462	4.28798	Exon (ENSMUST00000225970.1/ENSMUST00000225970.1, exon 4 of 4)	13	83504034	83663343	159310	1	17260	ENSMUST00000198199.4	-309847	ENSMUSG00000005583	Mef2c	myocyte enhancer factor 2C
chr13	83518203	83518628	426	*	426	83518437	14	7.37464	4.40549	4.15303	Intron (ENSMUST00000198199.4/17260, intron 1 of 10)	13	83523473	83625393	101921	1	17260	ENSMUST00000196493.4	-4845	ENSMUSG00000005583	Mef2c	myocyte enhancer factor 2C
chr13	83720826	83721183	358	*	358	83721049	12	6.87201	4.44615	3.72851	Promoter (<=1kb)	13	83721381	83741308	19928	1	320203	ENSMUST00000131907.8	-198	ENSMUSG00000050334	C130071C03Rik	RIKEN cDNA C130071C03 gene
chr13	83727450	83727784	335	*	335	83727726	10	4.76764	3.47622	2.0735	Promoter (<=1kb)	13	83728106	83735669	7564	1	320203	ENSMUST00000182788.1	-322	ENSMUSG00000050334	C130071C03Rik	RIKEN cDNA C130071C03 gene
chr13	83731358	83731688	331	*	331	83731510	17	9.93286	5.28659	6.35241	Promoter (<=1kb)	13	83732566	83735521	2956	1	320203	ENSMUST00000182701.1	-878	ENSMUSG00000050334	C130071C03Rik	RIKEN cDNA C130071C03 gene
chr13	83932589	83932898	310	*	310	83932761	11	9.83398	6.46613	6.26301	Distal Intergenic	13	83891208	83928710	37503	1	72677	ENSMUST00000185600.1	41381	ENSMUSG00000100891	2810049E08Rik	RIKEN cDNA 2810049E08 gene
chr13	84058980	84059277	298	*	298	84059141	7	5.00991	4.01332	2.26773	Intron (ENSMUST00000182477.1/553095, intron 1 of 1)	13	84025297	84064772	39476	2	553095	ENSMUST00000182477.1	5495	ENSMUSG00000098087	Gm17750	predicted gene, 17750
chr13	84236741	84237546	806	*	806	84237111	49	57.1353	20.4674	51.7943	Intron (ENSMUST00000224501.1/72745, intron 1 of 4)	13	84225214	84251330	26117	1	72745	ENSMUST00000224525.1	11527	ENSMUSG00000035762	Tmem161b	transmembrane protein 161B
chr13	84422848	84423405	558	*	558	84423138	37	36.8354	14.1612	31.9132	Distal Intergenic	13	84251271	84286738	35468	1	72745	ENSMUST00000225708.1	171577	ENSMUSG00000035762	Tmem161b	transmembrane protein 161B
chr13	84869978	84870292	315	*	315	84870129	12	10.2664	6.54324	6.6639	Distal Intergenic	13	85189408	85213723	24316	1	66671	ENSMUST00000022030.10	-319116	ENSMUSG00000021548	Ccnh	cyclin H
chr13	84937347	84937870	524	*	524	84937472	17	13.5325	7.36827	9.60973	Distal Intergenic	13	85189408	85213723	24316	1	66671	ENSMUST00000022030.10	-251538	ENSMUSG00000021548	Ccnh	cyclin H
chr13	85112548	85112914	367	*	367	85112688	22	21.7602	10.8575	17.3731	Distal Intergenic	13	85189408	85213723	24316	1	66671	ENSMUST00000022030.10	-76494	ENSMUSG00000021548	Ccnh	cyclin H
chr13	85146562	85146953	392	*	392	85146748	15	8.81829	5.04585	5.37734	Distal Intergenic	13	85189408	85213723	24316	1	66671	ENSMUST00000022030.10	-42455	ENSMUSG00000021548	Ccnh	cyclin H
chr13	85289142	85289519	378	*	378	85289310	12	7.85001	5.041	4.54757	Promoter (<=1kb)	13	85215495	85289130	73636	2	218397	ENSMUST00000223598.1	-12	ENSMUSG00000021549	Rasa1	RAS p21 protein activator 1
chr13	85404175	85404513	339	*	339	85404265	6	4.49894	3.77191	1.86812	Distal Intergenic	13	85215495	85289130	73636	2	218397	ENSMUST00000223598.1	-115045	ENSMUSG00000021549	Rasa1	RAS p21 protein activator 1
chr13	85920921	85921370	450	*	450	85921172	15	11.3419	6.53786	7.62453	Distal Intergenic	13	86044821	86046347	1527	2	12867	ENSMUST00000132233.1	124977	ENSMUSG00000017778	Cox7c	cytochrome c oxidase subunit 7C
chr13	86046436	86046796	361	*	361	86046501	12	4.96566	3.3455	2.23049	Promoter (<=1kb)	13	86044816	86046460	1645	2	12867	ENSMUST00000078764.8	0	ENSMUSG00000017778	Cox7c	cytochrome c oxidase subunit 7C
chr13	86171512	86171809	298	*	298	86171600	11	9.83398	6.46613	6.26301	Distal Intergenic	13	86044816	86046904	2089	2	12867	ENSMUST00000131011.1	-124608	ENSMUSG00000017778	Cox7c	cytochrome c oxidase subunit 7C
chr13	86236298	86236648	351	*	351	86236427	11	9.47748	6.24675	5.9615	Intron (ENSMUST00000182392.1/ENSMUST00000182392.1, intron 1 of 2)	13	86044816	86046904	2089	2	12867	ENSMUST00000131011.1	-189394	ENSMUSG00000017778	Cox7c	cytochrome c oxidase subunit 7C
chr13	86264168	86264683	516	*	516	86264292	22	24.3236	12.3934	19.8261	Distal Intergenic	13	86044816	86046904	2089	2	12867	ENSMUST00000131011.1	-217264	ENSMUSG00000017778	Cox7c	cytochrome c oxidase subunit 7C
chr13	86324661	86325199	539	*	539	86324839	25	17.7014	7.63618	13.5209	Distal Intergenic	13	86044816	86046904	2089	2	12867	ENSMUST00000131011.1	-277757	ENSMUSG00000017778	Cox7c	cytochrome c oxidase subunit 7C
chr13	86345356	86345645	290	*	290	86345429	16	8.32708	4.59806	4.95793	Distal Intergenic	13	86044816	86046904	2089	2	12867	ENSMUST00000131011.1	-298452	ENSMUSG00000017778	Cox7c	cytochrome c oxidase subunit 7C
chr13	87231266	87231570	305	*	305	87231476	10	8.68467	5.92729	5.2568	Distal Intergenic	13	86044816	86046904	2089	2	12867	ENSMUST00000131011.1	-1184362	ENSMUSG00000017778	Cox7c	cytochrome c oxidase subunit 7C
chr13	87313320	87313806	487	*	487	87313715	10	6.42114	4.50283	3.37063	Distal Intergenic	13	86044816	86046904	2089	2	12867	ENSMUST00000131011.1	-1266416	ENSMUSG00000017778	Cox7c	cytochrome c oxidase subunit 7C
chr13	87331364	87331779	416	*	416	87331631	8	6.50146	4.8496	3.4175	Distal Intergenic	13	86044816	86046904	2089	2	12867	ENSMUST00000131011.1	-1284460	ENSMUSG00000017778	Cox7c	cytochrome c oxidase subunit 7C
chr13	87353809	87354093	285	*	285	87354034	8	6.08571	4.5873	3.09746	Distal Intergenic	13	86044816	86046904	2089	2	12867	ENSMUST00000131011.1	-1306905	ENSMUSG00000017778	Cox7c	cytochrome c oxidase subunit 7C
chr13	87396318	87396953	636	*	636	87396762	16	15.0534	8.55654	11.0237	Distal Intergenic	13	86044816	86046904	2089	2	12867	ENSMUST00000131011.1	-1349414	ENSMUSG00000017778	Cox7c	cytochrome c oxidase subunit 7C
chr13	87629812	87630236	425	*	425	87630099	10	7.19728	4.9945	4.00225	Distal Intergenic	13	88821472	89200538	379067	1	13612	ENSMUST00000118731.7	-1191236	ENSMUSG00000034488	Edil3	EGF-like repeats and discoidin I-like domains 3
chr13	88160307	88161057	751	*	751	88160880	8	6.36925	4.76668	3.33471	Distal Intergenic	13	88821472	89200538	379067	1	13612	ENSMUST00000118731.7	-660415	ENSMUSG00000034488	Edil3	EGF-like repeats and discoidin I-like domains 3
chr13	88161376	88162312	937	*	937	88161461	14	9.40688	5.58994	5.89425	Distal Intergenic	13	88821472	89200538	379067	1	13612	ENSMUST00000118731.7	-659160	ENSMUSG00000034488	Edil3	EGF-like repeats and discoidin I-like domains 3
chr13	88775925	88776417	493	*	493	88776113	24	27.2382	13.4711	22.6297	Distal Intergenic	13	88821472	89200538	379067	1	13612	ENSMUST00000118731.7	-45055	ENSMUSG00000034488	Edil3	EGF-like repeats and discoidin I-like domains 3
chr13	88800490	88800776	287	*	287	88800581	12	9.03727	5.77797	5.57453	Distal Intergenic	13	88821472	89200538	379067	1	13612	ENSMUST00000118731.7	-20696	ENSMUSG00000034488	Edil3	EGF-like repeats and discoidin I-like domains 3
chr13	88821545	88822052	508	*	508	88821725	7	4.92911	3.96103	2.20712	Promoter (<=1kb)	13	88821557	88978240	156684	1	13612	ENSMUST00000134241.7	0	ENSMUSG00000034488	Edil3	EGF-like repeats and discoidin I-like domains 3
chr13	90089319	90089967	649	*	649	90089392	13	5.87393	3.72044	2.92647	Promoter (<=1kb)	13	89774027	90089523	315497	2	108138	ENSMUST00000159199.7	0	ENSMUSG00000021615	Xrcc4	X-ray repair complementing defective repair in Chinese hamster cells 4
chr13	90222186	90222595	410	*	410	90222432	10	7.96946	5.48213	4.65333	Distal Intergenic	13	90089762	90104661	14900	1	66074	ENSMUST00000012566.8	132424	ENSMUSG00000012422	Tmem167	transmembrane protein 167
chr13	90427737	90428123	387	*	387	90427906	10	8.05626	5.53658	4.72998	Distal Intergenic	13	90089762	90104661	14900	1	66074	ENSMUST00000012566.8	337975	ENSMUSG00000012422	Tmem167	transmembrane protein 167
chr13	90869276	90869634	359	*	359	90869438	20	10.6044	5.08931	6.95507	Distal Intergenic	13	90883453	90898824	15372	2	435376	ENSMUST00000182104.1	29190	ENSMUSG00000078958	Atp6ap1l	ATPase, H+ transporting, lysosomal accessory protein 1-like
chr13	90874750	90875191	442	*	442	90875061	8	5.22801	4.03553	2.43875	Distal Intergenic	13	90883453	90898824	15372	2	435376	ENSMUST00000182104.1	23633	ENSMUSG00000078958	Atp6ap1l	ATPase, H+ transporting, lysosomal accessory protein 1-like
chr13	90922916	90923188	273	*	273	90922995	15	5.51885	3.3005	2.63861	Promoter (<=1kb)	13	90922958	90924950	1993	1	66475	ENSMUST00000051955.8	0	ENSMUSG00000049517	Rps23	ribosomal protein S23
chr13	91217377	91217719	343	*	343	91217522	8	4.25278	3.40311	1.72764	Intron (ENSMUST00000022119.5/66795, intron 1 of 7)	13	90935869	91223959	288091	2	66795	ENSMUST00000224449.1	6240	ENSMUSG00000021619	Atg10	autophagy related 10
chr13	91370826	91371169	344	*	344	91370960	17	7.6949	4.12203	4.41172	Exon (ENSMUST00000181054.2/320297, exon 3 of 3)	13	91368990	91388085	19096	2	320297	ENSMUST00000181054.2	16916	ENSMUSG00000097182	A830009L08Rik	RIKEN cDNA A830009L08 gene
chr13	91460729	91461187	459	*	459	91461033	10	4.35843	3.23069	1.80187	Promoter (<=1kb)	13	91461050	91703429	242380	1	66970	ENSMUST00000004094.14	0	ENSMUSG00000003992	Ssbp2	single-stranded DNA binding protein 2
chr13	91495297	91496012	716	*	716	91495863	11	9.26714	6.1164	5.77615	Intron (ENSMUST00000156547.7/66970, intron 1 of 12)	13	91461181	91524866	63686	1	66970	ENSMUST00000141381.1	34116	ENSMUSG00000003992	Ssbp2	single-stranded DNA binding protein 2
chr13	92145090	92145512	423	*	423	92145350	15	11.3611	6.54957	7.63821	Distal Intergenic	13	92028496	92131656	103161	2	19418	ENSMUST00000146492.2	-13434	ENSMUSG00000021708	Rasgrf2	RAS protein-specific guanine nucleotide-releasing factor 2
chr13	92315868	92316269	402	*	402	92316205	11	7.3455	4.91218	4.12962	Intron (ENSMUST00000185852.6/17686, intron 8 of 23)	13	92312652	92345378	32727	2	17686	ENSMUST00000189376.6	29109	ENSMUSG00000014850	Msh3	mutS homolog 3
chr13	92426860	92427169	310	*	310	92427018	8	4.17664	3.35397	1.66897	Promoter (<=1kb)	13	92426658	92440930	14273	1	218440	ENSMUST00000168871.1	202	ENSMUSG00000045034	Ankrd34b	ankyrin repeat domain 34B
chr13	92478988	92479272	285	*	285	92479106	11	7.3455	4.91218	4.12962	Intron (ENSMUST00000225299.1/73942, intron 1 of 4)	13	92449833	92484013	34181	2	73942	ENSMUST00000040106.8	4741	ENSMUSG00000034334	Fam151b	family with sequence similarity 151, member B
chr13	92530443	92531021	579	*	579	92530659	13	4.91329	3.20602	2.19272	Promoter (<=1kb)	13	92487108	92530868	43761	2	218441	ENSMUST00000022217.8	0	ENSMUSG00000021706	Zfyve16	zinc finger, FYVE domain containing 16
chr13	92844793	92845078	286	*	286	92844954	14	8.6342	5.13018	5.23165	Promoter (<=1kb)	13	92844787	92858230	13444	1	382793	ENSMUST00000076169.3	6	ENSMUSG00000021704	Mtx3	metaxin 3
chr13	93192430	93192740	311	*	311	93192507	14	7.96401	4.7403	4.64904	Promoter (<=1kb)	13	93146282	93192385	46104	2	100715	ENSMUST00000225868.1	-45	ENSMUSG00000042167	Tent2	terminal nucleotidyltransferase 2
chr13	93304290	93304862	573	*	573	93304643	18	14.6655	7.78464	10.6722	Promoter (<=1kb)	13	93304495	93360462	55968	1	26556	ENSMUST00000102752.9	0	ENSMUSG00000007617	Homer1	homer scaffolding protein 1
chr13	93499111	93499459	349	*	349	93499258	15	6.67078	3.87757	3.55692	Promoter (<=1kb)	13	93463577	93499737	36161	2	57748	ENSMUST00000220513.1	278	ENSMUSG00000021690	Jmy	junction-mediating and regulatory protein
chr13	93532645	93532956	312	*	312	93532671	9	7.36582	5.25966	4.14837	Distal Intergenic	13	93430101	93499808	69708	2	57748	ENSMUST00000065537.8	-32837	ENSMUSG00000021690	Jmy	junction-mediating and regulatory protein
chr13	93534448	93534990	543	*	543	93534685	26	22.4587	9.96153	18.0396	Distal Intergenic	13	93430101	93499808	69708	2	57748	ENSMUST00000065537.8	-34640	ENSMUSG00000021690	Jmy	junction-mediating and regulatory protein
chr13	94024797	94025073	277	*	277	94024849	8	3.74696	3.07811	1.35771	Distal Intergenic	13	94057796	94195409	137614	1	218454	ENSMUST00000054274.7	-32723	ENSMUSG00000045312	Lhfpl2	lipoma HMGIC fusion partner-like 2
chr13	94057452	94058389	938	*	938	94057535	10	3.99703	3.01756	1.54419	Promoter (<=1kb)	13	94057796	94195409	137614	1	218454	ENSMUST00000054274.7	0	ENSMUSG00000045312	Lhfpl2	lipoma HMGIC fusion partner-like 2
chr13	94264194	94264509	316	*	316	94264467	9	3.68875	2.93699	1.31829	Promoter (<=1kb)	13	94225023	94265146	40124	2	107767	ENSMUST00000138255.1	637	ENSMUSG00000021687	Scamp1	secretory carrier membrane protein 1
