## Supplementary material for "VEZF1 facilitates pluripotency exit by regulating developmental transcriptional programs and CTCF occupancy": Table S2 (part 2 of 3)

### Sheet: E14UDvezfIP_peaks.txt.annotated (continued)
seqnames	start	end	width	strand	length	abs_summit	pileup	X.log10.pvalue.	fold_enrichment	X.log10.qvalue.	annotation	geneChr	geneStart	geneEnd	geneLength	geneStrand	geneId	transcriptId	distanceToTSS	ENSEMBL	SYMBOL	GENENAME
chr13	94365392	94365832	441	*	441	94365534	16	10.5623	5.84638	6.91671	Intron (ENSMUST00000022196.4/11774, intron 1 of 26)	13	94358960	94566317	207358	1	11774	ENSMUST00000022196.4	6432	ENSMUSG00000021686	Ap3b1	adaptor-related protein complex 3, beta 1 subunit
chr13	94706692	94707161	470	*	470	94707103	9	3.68875	2.93699	1.31829	Distal Intergenic	13	94788910	94842922	54013	1	21371	ENSMUST00000046644.6	-81749	ENSMUSG00000042043	Tbca	tubulin cofactor A
chr13	94735213	94735956	744	*	744	94735769	20	21.4827	11.3157	17.1018	Distal Intergenic	13	94788910	94842922	54013	1	21371	ENSMUST00000046644.6	-52954	ENSMUSG00000042043	Tbca	tubulin cofactor A
chr13	94736512	94736863	352	*	352	94736671	18	18.7225	10.238	14.4798	Distal Intergenic	13	94788910	94842922	54013	1	21371	ENSMUST00000046644.6	-52047	ENSMUSG00000042043	Tbca	tubulin cofactor A
chr13	94838987	94839295	309	*	309	94839178	9	5.9428	4.35544	2.98577	Promoter (2-3kb)	13	94836983	94842898	5916	1	21371	ENSMUST00000220561.1	2004	ENSMUSG00000042043	Tbca	tubulin cofactor A
chr13	94883334	94883634	301	*	301	94883512	11	7.37382	4.9299	4.15303	Promoter (<=1kb)	13	94882600	94883552	953	1	18420	ENSMUST00000184985.1	734	ENSMUSG00000021685	Otp	orthopedia homeobox
chr13	95222482	95222852	371	*	371	95222568	10	6.42114	4.50283	3.37063	Promoter (<=1kb)	13	95026120	95222813	196694	2	218461	ENSMUST00000022192.11	0	ENSMUSG00000021684	Pde8b	phosphodiesterase 8B
chr13	95325074	95325960	887	*	887	95325730	16	10.5068	5.8142	6.86666	Promoter (<=1kb)	13	95325237	95337841	12605	1	72114	ENSMUST00000045909.7	0	ENSMUSG00000041995	Zbed3	zinc finger, BED type containing 3
chr13	95366756	95367102	347	*	347	95366862	8	5.90297	4.47072	2.94998	Intron (ENSMUST00000022189.8/66549, intron 5 of 13)	13	95353502	95375334	21833	2	66549	ENSMUST00000161671.1	8232	ENSMUSG00000021681	Aggf1	angiogenic factor with G patch and FHA domains 1
chr13	95374322	95374859	538	*	538	95374338	7	3.74547	3.18336	1.35771	Promoter (<=1kb)	13	95353502	95375334	21833	2	66549	ENSMUST00000161671.1	475	ENSMUSG00000021681	Aggf1	angiogenic factor with G patch and FHA domains 1
chr13	95396404	95396695	292	*	292	95396581	9	7.22303	5.17021	4.02715	Distal Intergenic	13	95350683	95375352	24670	2	66549	ENSMUST00000022189.8	-21052	ENSMUSG00000021681	Aggf1	angiogenic factor with G patch and FHA domains 1
chr13	95430870	95431158	289	*	289	95430991	9	5.53375	4.09348	2.6434	Downstream (<1kb)	13	95431377	95444831	13455	2	12919	ENSMUST00000045583.8	13673	ENSMUSG00000021680	Crhbp	corticotropin releasing hormone binding protein
chr13	95512593	95513804	1212	*	1212	95513213	12	6.28847	4.09975	3.26417	3' UTR	13	95511732	95525227	13496	2	14063	ENSMUST00000022185.9	11423	ENSMUSG00000021678	F2rl1	coagulation factor II (thrombin) receptor-like 1
chr13	95531218	95531843	626	*	626	95531660	15	9.8265	5.62984	6.26301	Distal Intergenic	13	95511732	95525227	13496	2	14063	ENSMUST00000022185.9	-5991	ENSMUSG00000021678	F2rl1	coagulation factor II (thrombin) receptor-like 1
chr13	95533670	95534371	702	*	702	95533813	16	7.90471	4.37489	4.5973	Distal Intergenic	13	95511732	95525227	13496	2	14063	ENSMUST00000022185.9	-8443	ENSMUSG00000021678	F2rl1	coagulation factor II (thrombin) receptor-like 1
chr13	95546926	95547315	390	*	390	95547036	9	4.89931	3.68946	2.18269	Distal Intergenic	13	95511732	95525227	13496	2	14063	ENSMUST00000022185.9	-21699	ENSMUSG00000021678	F2rl1	coagulation factor II (thrombin) receptor-like 1
chr13	95566590	95567054	465	*	465	95566673	7	4.50605	3.68496	1.8727	Distal Intergenic	13	95511732	95525227	13496	2	14063	ENSMUST00000022185.9	-41363	ENSMUSG00000021678	F2rl1	coagulation factor II (thrombin) receptor-like 1
chr13	95617904	95618371	468	*	468	95618128	12	4.96566	3.3455	2.23049	Promoter (<=1kb)	13	95601803	95618487	16685	2	14062	ENSMUST00000059193.6	116	ENSMUSG00000048376	F2r	coagulation factor II (thrombin) receptor
chr13	95667300	95667724	425	*	425	95667606	8	6.06698	4.57538	3.08869	Promoter (1-2kb)	13	95660197	95665700	5504	2	544963	ENSMUST00000238392.1	-1600	ENSMUSG00000021676	Iqgap2	IQ motif containing GTPase activating protein 2
chr13	95891662	95892577	916	*	916	95892225	15	5.51885	3.3005	2.63861	Promoter (<=1kb)	13	95627174	95891995	264822	2	544963	ENSMUST00000068603.7	0	ENSMUSG00000021676	Iqgap2	IQ motif containing GTPase activating protein 2
chr13	96168346	96168744	399	*	399	96168680	8	5.81293	4.41303	2.8733	Distal Intergenic	13	95954594	96132577	177984	2	75209	ENSMUST00000161263.7	-35769	ENSMUSG00000051111	Sv2c	synaptic vesicle glycoprotein 2c
chr13	96346700	96346984	285	*	285	96346854	9	6.26955	4.56471	3.24748	Distal Intergenic	13	96388294	96417737	29444	1	67463	ENSMUST00000099295.5	-41310	ENSMUSG00000021671	Poc5	POC5 centriolar protein
chr13	96477603	96478028	426	*	426	96477898	12	9.23699	5.90259	5.75208	Downstream (2-3kb)	13	96416446	96471267	54822	2	271144	ENSMUST00000055607.12	-6336	ENSMUSG00000047117	Ankdd1b	ankyrin repeat and death domain containing 1B
chr13	96542858	96543753	896	*	896	96543145	20	11.7741	5.67996	8.00836	Promoter (<=1kb)	13	96542755	96611739	68985	1	68018	ENSMUST00000222434.1	103	ENSMUSG00000021669	Col4a3bp	collagen, type IV, alpha 3 (Goodpasture antigen) binding protein
chr13	96670350	96670801	452	*	452	96670697	16	6.75213	3.78903	3.62707	Promoter (<=1kb)	13	96666120	96670482	4363	2	15357	ENSMUST00000171537.1	0	ENSMUSG00000021670	Hmgcr	3-hydroxy-3-methylglutaryl-Coenzyme A reductase
chr13	96748071	96748549	479	*	479	96748275	14	7.96401	4.7403	4.64904	Promoter (<=1kb)	13	96748272	96910039	161768	1	625662	ENSMUST00000208758.1	0	ENSMUSG00000109561	Ankrd31	ankyrin repeat domain 31
chr13	96884905	96885194	290	*	290	96885056	13	7.73841	4.78817	4.44881	Intron (ENSMUST00000208758.1/625662, intron 22 of 24)	13	96924689	96950906	26218	1	218476	ENSMUST00000171324.2	-39495	ENSMUSG00000091387	Gcnt4	glucosaminyl (N-acetyl) transferase 4, core 2 (beta-1,6-N-acetylglucosaminyltransferase)
chr13	96923995	96925029	1035	*	1035	96924484	14	7.96401	4.7403	4.64904	Promoter (<=1kb)	13	96924689	96950906	26218	1	218476	ENSMUST00000171324.2	0	ENSMUSG00000091387	Gcnt4	glucosaminyl (N-acetyl) transferase 4, core 2 (beta-1,6-N-acetylglucosaminyltransferase)
chr13	97084079	97084360	282	*	282	97084186	11	5.51843	3.79224	2.63861	Intron (ENSMUST00000169863.8/320557, intron 1 of 12)	13	97071643	97129515	57873	1	320557	ENSMUST00000042517.7	12436	ENSMUSG00000041817	Fam169a	family with sequence similarity 169, member A
chr13	97138049	97138744	696	*	696	97138210	16	6.17075	3.50678	3.16758	Promoter (<=1kb)	13	97138040	97176451	38412	1	320806	ENSMUST00000022170.7	9	ENSMUSG00000021666	Gfm2	G elongation factor, mitochondrial 2
chr13	97191000	97191316	317	*	317	97191152	10	4.76764	3.47622	2.0735	Exon (ENSMUST00000022169.9/15212, exon 3 of 14)	13	97183676	97198295	14620	2	15212	ENSMUST00000222700.1	6979	ENSMUSG00000021665	Hexb	hexosaminidase B
chr13	97196451	97196929	479	*	479	97196548	10	5.13368	3.69926	2.36126	Promoter (1-2kb)	13	97183676	97198295	14620	2	15212	ENSMUST00000222700.1	1366	ENSMUSG00000021665	Hexb	hexosaminidase B
chr13	97240247	97241461	1215	*	1215	97240888	14	7.30773	4.368	4.1	Promoter (<=1kb)	13	97241105	97253034	11930	1	13803	ENSMUST00000041623.8	0	ENSMUSG00000041773	Enc1	ectodermal-neural cortex 1
chr13	97259924	97260399	476	*	476	97260331	13	4.58957	3.03868	1.94375	Distal Intergenic	13	97241105	97253034	11930	1	13803	ENSMUST00000041623.8	18819	ENSMUSG00000041773	Enc1	ectodermal-neural cortex 1
chr13	97265287	97265830	544	*	544	97265603	17	12.3125	6.64102	8.49671	Distal Intergenic	13	97241105	97253034	11930	1	13803	ENSMUST00000041623.8	24182	ENSMUSG00000041773	Enc1	ectodermal-neural cortex 1
chr13	97282822	97283213	392	*	392	97283127	14	5.95578	3.63522	2.99544	Exon (ENSMUST00000181148.2/ENSMUST00000181148.2, exon 1 of 2)	13	97241105	97253034	11930	1	13803	ENSMUST00000041623.8	41717	ENSMUSG00000041773	Enc1	ectodermal-neural cortex 1
chr13	97284352	97284740	389	*	389	97284545	17	8.24868	4.39891	4.89288	Intron (ENSMUST00000181148.2/ENSMUST00000181148.2, intron 1 of 1)	13	97241105	97253034	11930	1	13803	ENSMUST00000041623.8	43247	ENSMUSG00000041773	Enc1	ectodermal-neural cortex 1
chr13	97319760	97320369	610	*	610	97319874	15	9.00543	5.15275	5.54755	Distal Intergenic	13	97241105	97253034	11930	1	13803	ENSMUST00000041623.8	78655	ENSMUSG00000041773	Enc1	ectodermal-neural cortex 1
chr13	97321292	97321863	572	*	572	97321486	16	11.2624	6.25689	7.54983	Distal Intergenic	13	97241105	97253034	11930	1	13803	ENSMUST00000041623.8	80187	ENSMUSG00000041773	Enc1	ectodermal-neural cortex 1
chr13	97455143	97455544	402	*	402	97455166	10	4.76764	3.47622	2.0735	Intron (ENSMUST00000109431.9/100039691, intron 1 of 1)	13	97434970	97497007	62038	1	100039691	ENSMUST00000109431.9	20173	ENSMUSG00000078952	Lncenc1	long non-coding RNA, embryonic stem cells expressed 1
chr13	97493283	97493650	368	*	368	97493545	16	6.95923	3.89174	3.80795	Intron (ENSMUST00000109431.9/100039691, intron 1 of 1)	13	97482955	97489700	6746	1	100039691	ENSMUST00000180371.1	10328	ENSMUSG00000078952	Lncenc1	long non-coding RNA, embryonic stem cells expressed 1
chr13	97501009	97501666	658	*	658	97501074	14	7.96401	4.7403	4.64904	Distal Intergenic	13	97482955	97489700	6746	1	100039691	ENSMUST00000180371.1	18054	ENSMUSG00000078952	Lncenc1	long non-coding RNA, embryonic stem cells expressed 1
chr13	97552398	97552682	285	*	285	97552522	11	5.92386	4.03555	2.96802	Distal Intergenic	13	97559971	97583996	24026	1	328314	ENSMUST00000210827.1	-7289	ENSMUSG00000110235	Gm5086	predicted gene 5086
chr13	97602090	97602396	307	*	307	97602116	13	4.91329	3.20602	2.19272	Distal Intergenic	13	97560026	97577418	17393	1	328314	ENSMUST00000210897.1	42064	ENSMUSG00000110235	Gm5086	predicted gene 5086
chr13	97747096	97747451	356	*	356	97747183	9	6.06171	4.43163	3.08397	Promoter (<=1kb)	13	97733498	97747411	13914	2	403201	ENSMUST00000144993.1	0	ENSMUSG00000054944	5330416C01Rik	RIKEN cDNA 5330416C01 gene
chr13	97802321	97802705	385	*	385	97802650	14	9.09476	5.40305	5.62629	Intron (ENSMUST00000224296.1/ENSMUST00000224296.1, intron 2 of 2)	13	97751112	97760965	9854	1	111365222	ENSMUST00000180396.1	51209	ENSMUSG00000097346	Eyelinc18	uncharacterized EyeLinc18
chr13	97820718	97820990	273	*	273	97820822	19	9.22881	4.58003	5.7491	Intron (ENSMUST00000224296.1/ENSMUST00000224296.1, intron 1 of 2)	13	97751112	97760965	9854	1	111365222	ENSMUST00000180396.1	69606	ENSMUSG00000097346	Eyelinc18	uncharacterized EyeLinc18
chr13	98025416	98025856	441	*	441	98025455	9	4.89931	3.68946	2.18269	Intron (ENSMUST00000109426.2/110596, intron 9 of 35)	13	97928630	98032679	104050	2	110596	ENSMUST00000225663.1	6823	ENSMUSG00000021662	Arhgef28	Rho guanine nucleotide exchange factor (GEF) 28
chr13	98295836	98296222	387	*	387	98296159	12	5.36142	3.56621	2.53423	Intron (ENSMUST00000180066.8/ENSMUST00000180066.8, intron 3 of 6)	13	98309898	98311515	1618	2	218490	ENSMUST00000133461.1	15293	ENSMUSG00000021660	Btf3	basic transcription factor 3
chr13	98502878	98503150	273	*	273	98503145	13	6.24554	3.92636	3.22667	Distal Intergenic	13	98424109	98435065	10957	2	70090	ENSMUST00000186644.1	-67813	ENSMUSG00000099446	2310005E17Rik	RIKEN cDNA 2310005E17 gene
chr13	98504500	98504990	491	*	491	98504585	15	7.81741	4.48727	4.51869	Distal Intergenic	13	98424109	98435065	10957	2	70090	ENSMUST00000186644.1	-69435	ENSMUSG00000099446	2310005E17Rik	RIKEN cDNA 2310005E17 gene
chr13	98533143	98533420	278	*	278	98533195	9	5.53375	4.09348	2.6434	Distal Intergenic	13	98424109	98435065	10957	2	70090	ENSMUST00000186644.1	-98078	ENSMUSG00000099446	2310005E17Rik	RIKEN cDNA 2310005E17 gene
chr13	98622485	98622834	350	*	350	98622668	11	8.77452	5.80909	5.33788	Distal Intergenic	13	98634978	98637410	2433	2	68344	ENSMUST00000050389.4	14576	ENSMUSG00000046082	Tmem174	transmembrane protein 174
chr13	98803306	98803601	296	*	296	98803383	8	5.70388	4.34299	2.78951	Intron (ENSMUST00000225263.1/ENSMUST00000225263.1, intron 1 of 1)	13	98751235	98815153	63919	2	218503	ENSMUST00000225094.1	11552	ENSMUSG00000041685	Fcho2	FCH domain only 2
chr13	98815194	98815679	486	*	486	98815617	13	4.29279	2.88794	1.7584	Promoter (<=1kb)	13	98723403	98815194	91792	2	218503	ENSMUST00000099277.11	0	ENSMUSG00000041685	Fcho2	FCH domain only 2
chr13	98904054	98904625	572	*	572	98904298	53	54.1781	17.0651	48.8807	Exon (ENSMUST00000080866.7/ENSMUST00000080866.7, exon 1 of 1)	13	98839019	98891040	52022	2	238799	ENSMUST00000109399.8	-13014	ENSMUSG00000009470	Tnpo1	transportin 1
chr13	98925759	98926891	1133	*	1133	98926546	20	15.6551	7.82592	11.5938	Promoter (<=1kb)	13	98839019	98926384	87366	2	238799	ENSMUST00000109401.7	0	ENSMUSG00000009470	Tnpo1	transportin 1
chr13	99001416	99001698	283	*	283	99001536	15	8.83667	5.05631	5.39015	Distal Intergenic	13	98984085	98984565	481	2	69382	ENSMUST00000054425.6	-16851	ENSMUSG00000045022	1700024P04Rik	RIKEN cDNA 1700024P04 gene
chr13	99002308	99002587	280	*	280	99002462	14	10.8634	6.47749	7.19288	Distal Intergenic	13	98984085	98984565	481	2	69382	ENSMUST00000054425.6	-17743	ENSMUSG00000045022	1700024P04Rik	RIKEN cDNA 1700024P04 gene
chr13	99037818	99038478	661	*	661	99038337	9	5.1957	3.87769	2.41191	Distal Intergenic	13	99076526	99087921	11396	2	69603	ENSMUST00000189489.1	49443	ENSMUSG00000100410	2310020H05Rik	RIKEN cDNA 2310020H05 gene
chr13	99115757	99116062	306	*	306	99116014	8	4.99832	3.88649	2.25853	Distal Intergenic	13	99076526	99087921	11396	2	69603	ENSMUST00000189489.1	-27836	ENSMUSG00000100410	2310020H05Rik	RIKEN cDNA 2310020H05 gene
chr13	99120495	99120857	363	*	363	99120657	9	6.7266	4.85638	3.60921	Distal Intergenic	13	99076526	99087921	11396	2	69603	ENSMUST00000189489.1	-32574	ENSMUSG00000100410	2310020H05Rik	RIKEN cDNA 2310020H05 gene
chr13	99127213	99127651	439	*	439	99127508	9	7.10664	5.097	3.93158	Distal Intergenic	13	99076526	99087921	11396	2	69603	ENSMUST00000189489.1	-39292	ENSMUSG00000100410	2310020H05Rik	RIKEN cDNA 2310020H05 gene
chr13	99130626	99131039	414	*	414	99130807	16	13.6824	7.71877	9.74604	Distal Intergenic	13	99076526	99087921	11396	2	69603	ENSMUST00000189489.1	-42705	ENSMUSG00000100410	2310020H05Rik	RIKEN cDNA 2310020H05 gene
chr13	99136295	99136598	304	*	304	99136506	9	7.57268	5.38844	4.30416	Distal Intergenic	13	99184823	99250656	65834	1	238803	ENSMUST00000056558.9	-48225	ENSMUSG00000050919	Zfp366	zinc finger protein 366
chr13	99137582	99138061	480	*	480	99137896	11	6.03708	4.10414	3.06257	Distal Intergenic	13	99184823	99250656	65834	1	238803	ENSMUST00000056558.9	-46762	ENSMUSG00000050919	Zfp366	zinc finger protein 366
chr13	99152240	99152782	543	*	543	99152737	11	3.68918	2.74802	1.31829	Distal Intergenic	13	99184823	99250656	65834	1	238803	ENSMUST00000056558.9	-32041	ENSMUSG00000050919	Zfp366	zinc finger protein 366
chr13	99344542	99344850	309	*	309	99344721	14	6.85063	4.11486	3.71332	Promoter (<=1kb)	13	99344786	99415562	70777	1	218506	ENSMUST00000052249.6	0	ENSMUSG00000041632	Mrps27	mitochondrial ribosomal protein S27
chr13	99500644	99501161	518	*	518	99500979	12	7.87095	5.05389	4.56782	Intron (ENSMUST00000064762.5/17755, intron 2 of 6)	13	99507061	99516518	9458	2	17755	ENSMUST00000223820.1	15357	ENSMUSG00000052727	Map1b	microtubule-associated protein 1B
chr13	99751701	99752019	319	*	319	99751825	7	4.66377	3.78828	1.99703	Distal Intergenic	13	99898489	99900641	2153	2	27220	ENSMUST00000022150.7	148622	ENSMUSG00000021647	Cartpt	CART prepropeptide
chr13	100492154	100492936	783	*	783	100492231	11	6.74363	4.53748	3.624	Promoter (<=1kb)	13	100460218	100492338	32121	2	23894	ENSMUST00000145266.7	0	ENSMUSG00000021639	Gtf2h2	general transcription factor II H, polypeptide 2
chr13	100552375	100552842	468	*	468	100552491	16	7.4114	4.11992	4.18542	Promoter (<=1kb)	13	100496507	100552498	55992	2	18260	ENSMUST00000069756.10	0	ENSMUSG00000021638	Ocln	occludin
chr13	100669444	100669842	399	*	399	100669778	13	4.58957	3.03868	1.94375	Promoter (<=1kb)	13	100669717	100696196	26480	1	76041	ENSMUST00000170347.3	0	ENSMUSG00000048924	Ccdc125	coiled-coil domain containing 125
chr13	100832737	100833378	642	*	642	100833081	13	5.99413	3.78664	3.02995	Promoter (<=1kb)	13	100802847	100833340	30494	2	69048	ENSMUST00000225922.1	0	ENSMUSG00000021629	Slc30a5	solute carrier family 30 (zinc transporter), member 5
chr13	101694161	101694666	506	*	506	101694608	11	6.39474	4.32244	3.35309	Promoter (<=1kb)	13	101689040	101694600	5561	2	18708	ENSMUST00000185795.1	0	ENSMUSG00000041417	Pik3r1	phosphoinositide-3-kinase regulatory subunit 1
chr13	101767909	101768565	657	*	657	101768069	14	8.12084	4.8307	4.78925	Promoter (<=1kb)	13	101680563	101768217	87655	2	18708	ENSMUST00000055518.12	0	ENSMUSG00000041417	Pik3r1	phosphoinositide-3-kinase regulatory subunit 1
chr13	101801209	101801575	367	*	367	101801331	16	9.73522	5.37233	6.19277	Distal Intergenic	13	101680563	101768217	87655	2	18708	ENSMUST00000055518.12	-32992	ENSMUSG00000041417	Pik3r1	phosphoinositide-3-kinase regulatory subunit 1
chr13	101859363	101859777	415	*	415	101859558	14	13.3889	8.02839	9.49905	Distal Intergenic	13	101680563	101768217	87655	2	18708	ENSMUST00000055518.12	-91146	ENSMUSG00000041417	Pik3r1	phosphoinositide-3-kinase regulatory subunit 1
chr13	101961307	101961762	456	*	456	101961516	10	8.68467	5.92729	5.2568	Distal Intergenic	13	101680563	101768217	87655	2	18708	ENSMUST00000055518.12	-193090	ENSMUSG00000041417	Pik3r1	phosphoinositide-3-kinase regulatory subunit 1
chr13	103096670	103097128	459	*	459	103096792	10	5.87542	4.15936	2.92647	Promoter (<=1kb)	13	102734786	103096845	362060	2	328329	ENSMUST00000194446.5	0	ENSMUSG00000034751	Mast4	microtubule associated serine/threonine kinase family member 4
chr13	103946975	103947367	393	*	393	103947234	13	10.8467	6.69203	7.17849	Intron (ENSMUST00000225228.1/ENSMUST00000225228.1, intron 1 of 1)	13	103842180	103920514	78335	2	59079	ENSMUST00000189323.1	-26461	ENSMUSG00000021709	Erbin	Erbb2 interacting protein
chr13	103949012	103949721	710	*	710	103949274	24	20.0764	9.22364	15.7736	Intron (ENSMUST00000225228.1/ENSMUST00000225228.1, intron 1 of 1)	13	103842180	103920514	78335	2	59079	ENSMUST00000189323.1	-28498	ENSMUSG00000021709	Erbin	Erbb2 interacting protein
chr13	104109479	104110277	799	*	799	104109935	20	11.2354	5.40427	7.52362	Promoter (<=1kb)	13	104109741	104141735	31995	1	218544	ENSMUST00000044385.13	0	ENSMUSG00000042743	Sgtb	small glutamine-rich tetratricopeptide repeat (TPR)-containing, beta
chr13	104178157	104178447	291	*	291	104178234	15	3.88467	2.54345	1.45805	Promoter (<=1kb)	13	104173722	104178439	4718	2	113002583	ENSMUST00000133280.1	0	ENSMUSG00000118537	Shld3	shieldin complex subunit 3
chr13	104286903	104287412	510	*	510	104287107	14	10.5722	6.29856	6.92568	Promoter (<=1kb)	13	104287835	104496695	208861	1	108154	ENSMUST00000224784.1	-423	ENSMUSG00000046169	Adamts6	a disintegrin-like and metallopeptidase (reprolysin type) with thrombospondin type 1 motif, 6
chr13	104556513	104556910	398	*	398	104556805	11	7.77585	5.18199	4.48129	Distal Intergenic	13	104792484	104838360	45877	1	67288	ENSMUST00000145661.7	-235574	ENSMUSG00000021716	Srek1ip1	splicing regulatory glutamine/lysine-rich protein 1interacting protein 1
chr13	104608498	104608815	318	*	318	104608581	8	4.17664	3.35397	1.66897	Distal Intergenic	13	104792484	104838360	45877	1	67288	ENSMUST00000145661.7	-183669	ENSMUSG00000021716	Srek1ip1	splicing regulatory glutamine/lysine-rich protein 1interacting protein 1
chr13	104676187	104676517	331	*	331	104676259	9	4.47155	3.42012	1.86812	Intron (ENSMUST00000022228.12/67285, intron 11 of 13)	13	104792484	104838360	45877	1	67288	ENSMUST00000145661.7	-115967	ENSMUSG00000021716	Srek1ip1	splicing regulatory glutamine/lysine-rich protein 1interacting protein 1
chr13	104678997	104679757	761	*	761	104679407	19	17.2817	9.08091	13.128	Intron (ENSMUST00000022228.12/67285, intron 11 of 13)	13	104792484	104838360	45877	1	67288	ENSMUST00000145661.7	-112727	ENSMUSG00000021716	Srek1ip1	splicing regulatory glutamine/lysine-rich protein 1interacting protein 1
chr13	104817118	104817403	286	*	286	104817159	14	5.95578	3.63522	2.99544	Promoter (<=1kb)	13	104807722	104817142	9421	2	67285	ENSMUST00000154165.1	0	ENSMUSG00000021715	Cwc27	CWC27 spliceosome-associated protein
chr13	104863704	104864085	382	*	382	104863919	10	4.35843	3.23069	1.80187	Promoter (<=1kb)	13	104845283	104863893	18611	2	77803	ENSMUST00000043061.4	0	ENSMUSG00000042655	Shisal2b	shisa like 2B
chr13	104911393	104911793	401	*	401	104911594	13	7.73841	4.78817	4.44881	Distal Intergenic	13	104845283	104863893	18611	2	77803	ENSMUST00000043061.4	-47500	ENSMUSG00000042655	Shisal2b	shisa like 2B
chr13	104916335	104917064	730	*	730	104916548	13	9.53379	5.87865	6.00997	Distal Intergenic	13	104845283	104863893	18611	2	77803	ENSMUST00000043061.4	-52442	ENSMUSG00000042655	Shisal2b	shisa like 2B
chr13	104996296	104996933	638	*	638	104996574	14	10.3138	6.14023	6.69729	Intron (ENSMUST00000063551.6/52882, intron 2 of 5)	13	104945904	105054930	109027	2	52882	ENSMUST00000063551.6	57997	ENSMUSG00000021719	Rgs7bp	regulator of G-protein signalling 7 binding protein
chr13	105054434	105054962	529	*	529	105054564	14	6.85063	4.11486	3.71332	Promoter (<=1kb)	13	104945904	105054930	109027	2	52882	ENSMUST00000063551.6	0	ENSMUSG00000021719	Rgs7bp	regulator of G-protein signalling 7 binding protein
chr13	105976468	105976967	500	*	500	105976589	21	18.1461	9.00567	13.937	Intron (ENSMUST00000223900.1/ENSMUST00000223900.1, intron 1 of 1)	13	105443639	105448122	4484	1	15550	ENSMUST00000022235.5	532829	ENSMUSG00000021721	Htr1a	5-hydroxytryptamine (serotonin) receptor 1A
chr13	106138786	106139232	447	*	447	106139004	17	17.3751	9.6992	13.204	Distal Intergenic	13	105443639	105448122	4484	1	15550	ENSMUST00000022235.5	695147	ENSMUSG00000021721	Htr1a	5-hydroxytryptamine (serotonin) receptor 1A
chr13	106785439	106786149	711	*	711	106785772	40	52.6594	22.0926	47.3895	Distal Intergenic	13	106811888	106836321	24434	2	76582	ENSMUST00000191312.1	50172	ENSMUSG00000042590	Ipo11	importin 11
chr13	106787998	106788418	421	*	421	106788089	9	7.57268	5.38844	4.30416	Exon (ENSMUST00000187867.1/ENSMUST00000187867.1, exon 1 of 4)	13	106811888	106836321	24434	2	76582	ENSMUST00000191312.1	47903	ENSMUSG00000042590	Ipo11	importin 11
chr13	106792754	106793118	365	*	365	106792874	7	4.01166	3.35923	1.55243	Intron (ENSMUST00000187867.1/ENSMUST00000187867.1, intron 2 of 3)	13	106811888	106836321	24434	2	76582	ENSMUST00000191312.1	43203	ENSMUSG00000042590	Ipo11	importin 11
chr13	107541986	107542433	448	*	448	107542272	10	8.16826	5.6067	4.82724	Intron (ENSMUST00000225322.1/ENSMUST00000225322.1, intron 1 of 3)	13	107469822	107482718	12897	1	105120	ENSMUST00000223617.1	72164	ENSMUSG00000114780	AI197445	expressed sequence AI197445
chr13	107600389	107600694	306	*	306	107600419	12	7.08487	4.57425	3.91827	Distal Intergenic	13	107687397	107692162	4766	1	72257	ENSMUST00000188960.6	-86703	ENSMUSG00000102000	1700006H21Rik	RIKEN cDNA 1700006H21 gene
chr13	107861607	107861888	282	*	282	107861753	14	7.37464	4.40549	4.15303	Intron (ENSMUST00000225822.1/67263, intron 1 of 12)	13	107724617	107890064	165448	2	67263	ENSMUST00000225822.1	28176	ENSMUSG00000032846	Zswim6	zinc finger SWIM-type containing 6
chr13	107890295	107890758	464	*	464	107890598	22	9.12974	4.12985	5.65957	Promoter (<=1kb)	13	107724618	107890064	165447	2	67263	ENSMUST00000105097.2	-231	ENSMUSG00000032846	Zswim6	zinc finger SWIM-type containing 6
chr13	107905133	107905408	276	*	276	107905177	7	4.11196	3.42547	1.63022	Distal Intergenic	13	107724618	107890064	165447	2	67263	ENSMUST00000105097.2	-15069	ENSMUSG00000032846	Zswim6	zinc finger SWIM-type containing 6
chr13	107954280	107954780	501	*	501	107954454	10	3.99703	3.01756	1.54419	Distal Intergenic	13	107724618	107890064	165447	2	67263	ENSMUST00000105097.2	-64216	ENSMUSG00000032846	Zswim6	zinc finger SWIM-type containing 6
chr13	107955148	107955968	821	*	821	107955442	18	10.8336	5.58028	7.16689	Distal Intergenic	13	107724618	107890064	165447	2	67263	ENSMUST00000105097.2	-65084	ENSMUSG00000032846	Zswim6	zinc finger SWIM-type containing 6
chr13	108001461	108001783	323	*	323	108001662	11	9.26714	6.1164	5.77615	Intron (ENSMUST00000224913.1/ENSMUST00000224913.1, intron 1 of 1)	13	108044446	108049172	4727	1	75616	ENSMUST00000095458.5	-42663	ENSMUSG00000071180	Smim15	small integral membrane protein 15
chr13	108464360	108464644	285	*	285	108464506	6	4.49894	3.77191	1.86812	Intron (ENSMUST00000133929.7/238871, intron 1 of 3)	13	108450009	108860143	410135	1	238871	ENSMUST00000151111.1	14351	ENSMUSG00000021699	Pde4d	phosphodiesterase 4D, cAMP specific
chr13	109674931	109675275	345	*	345	109675175	14	11.8422	7.08096	8.07192	Intron (ENSMUST00000122041.7/238871, intron 3 of 16)	13	109686156	109951474	265319	1	238871	ENSMUST00000074103.11	-10881	ENSMUSG00000021699	Pde4d	phosphodiesterase 4D, cAMP specific
chr13	109837447	109837955	509	*	509	109837644	10	6.4084	4.49478	3.36384	Intron (ENSMUST00000122041.7/238871, intron 7 of 16)	13	109903102	109951387	48286	1	238871	ENSMUST00000119672.7	-65147	ENSMUSG00000021699	Pde4d	phosphodiesterase 4D, cAMP specific
chr13	109852804	109853151	348	*	348	109852913	11	6.63764	4.47195	3.52851	Intron (ENSMUST00000122041.7/238871, intron 7 of 16)	13	109903102	109951387	48286	1	238871	ENSMUST00000119672.7	-49951	ENSMUSG00000021699	Pde4d	phosphodiesterase 4D, cAMP specific
chr13	109902681	109903373	693	*	693	109903048	10	6.4084	4.49478	3.36384	Promoter (<=1kb)	13	109903102	109951387	48286	1	238871	ENSMUST00000119672.7	0	ENSMUSG00000021699	Pde4d	phosphodiesterase 4D, cAMP specific
chr13	109950036	109950324	289	*	289	109950261	7	4.68189	3.80012	2.00738	3' UTR	13	109935312	109948348	13037	1	238871	ENSMUST00000155459.1	14724	ENSMUSG00000021699	Pde4d	phosphodiesterase 4D, cAMP specific
chr13	110148797	110149157	361	*	361	110148937	13	8.45363	5.21728	5.06805	Intron (ENSMUST00000167824.2/67295, intron 3 of 4)	13	110054187	110280150	225964	2	67295	ENSMUST00000167824.2	130993	ENSMUSG00000021700	Rab3c	RAB3C, member RAS oncogene family
chr13	111385885	111386252	368	*	368	111386040	11	9.72643	6.40017	6.1871	Distal Intergenic	13	111440672	111453382	12711	2	73274	ENSMUST00000143331.7	67130	ENSMUSG00000032745	Gpbp1	GC-rich promoter binding protein 1
chr13	111488845	111489272	428	*	428	111488875	11	4.66251	3.29188	1.99625	Promoter (<=1kb)	13	111425932	111490028	64097	2	73274	ENSMUST00000091236.10	756	ENSMUSG00000032745	Gpbp1	GC-rich promoter binding protein 1
chr13	111489600	111489975	376	*	376	111489821	14	7.37464	4.40549	4.15303	Promoter (<=1kb)	13	111425932	111490028	64097	2	73274	ENSMUST00000091236.10	53	ENSMUSG00000032745	Gpbp1	GC-rich promoter binding protein 1
chr13	111506406	111506686	281	*	281	111506588	7	5.10961	4.0776	2.34224	Intron (ENSMUST00000231096.1/73274, intron 1 of 7)	13	111425680	111490111	64432	2	73274	ENSMUST00000047627.13	-16295	ENSMUSG00000032745	Gpbp1	GC-rich promoter binding protein 1
chr13	111686724	111687866	1143	*	1143	111687698	14	6.85063	4.11486	3.71332	Promoter (<=1kb)	13	111686902	111687835	934	1	218613	ENSMUST00000231713.1	0	ENSMUSG00000032727	Mier3	MIER family member 3
chr13	111700628	111700946	319	*	319	111700812	9	4.95798	3.72663	2.22612	Promoter (<=1kb)	13	111700785	111708326	7542	1	218613	ENSMUST00000232398.1	0	ENSMUSG00000032727	Mier3	MIER family member 3
chr13	111725661	111726229	569	*	569	111725751	20	8.22067	3.98024	4.86614	Intron (ENSMUST00000132564.1/ENSMUST00000132564.1, intron 1 of 1)	13	111700785	111708326	7542	1	218613	ENSMUST00000232398.1	24876	ENSMUSG00000032727	Mier3	MIER family member 3
chr13	111789912	111790400	489	*	489	111790298	7	4.64578	3.77651	1.98539	Intron (ENSMUST00000109267.8/26401, intron 1 of 19)	13	111767984	111808315	40332	2	26401	ENSMUST00000145055.1	17915	ENSMUSG00000021754	Map3k1	mitogen-activated protein kinase kinase kinase 1
chr13	111809265	111809913	649	*	649	111809353	15	10.7125	6.15718	7.05417	Promoter (<=1kb)	13	111746428	111808993	62566	2	26401	ENSMUST00000109267.8	-272	ENSMUSG00000021754	Map3k1	mitogen-activated protein kinase kinase kinase 1
chr13	112055741	112056138	398	*	398	112056032	7	4.62791	3.76482	1.97334	Distal Intergenic	13	111867936	111871937	4002	1	102636620	ENSMUST00000128198.1	187805	ENSMUSG00000086111	Gm15326	predicted gene 15326
chr13	112288103	112288989	887	*	887	112288489	11	7.33145	4.9034	4.12069	Promoter (<=1kb)	13	112288451	112344641	56191	1	77318	ENSMUST00000056047.13	0	ENSMUSG00000049985	Ankrd55	ankyrin repeat domain 55
chr13	112348836	112349205	370	*	370	112349028	14	6.38056	3.8602	3.34159	Exon (ENSMUST00000168684.1/77318, exon 7 of 8)	13	112318454	112339876	21423	1	77318	ENSMUST00000223871.1	30382	ENSMUSG00000049985	Ankrd55	ankyrin repeat domain 55
chr13	112517983	112518870	888	*	888	112518347	68	93.2241	31.3291	87.4777	Downstream (1-2kb)	13	112525846	112532344	6499	2	218624	ENSMUST00000223577.1	13474	ENSMUSG00000050377	Il31ra	interleukin 31 receptor A
chr13	112800632	112801576	945	*	945	112801183	19	8.72814	4.34097	5.2947	Promoter (<=1kb)	13	112800792	112867894	67103	1	19012	ENSMUST00000016144.11	0	ENSMUSG00000021759	Plpp1	phospholipid phosphatase 1
chr13	112993758	112994579	822	*	822	112994540	11	5.51843	3.79224	2.63861	Promoter (<=1kb)	13	112993845	113000394	6550	1	622408	ENSMUST00000092089.5	0	ENSMUSG00000074651	Mcidas	multiciliate differentiation and DNA synthesis associated cell cycle protein
chr13	113034988	113035393	406	*	406	113035057	14	9.80677	5.83141	6.25761	Promoter (<=1kb)	13	113035111	113038324	3214	1	238896	ENSMUST00000180543.7	0	ENSMUSG00000078926	Cdc20b	cell division cycle 20B
chr13	113107552	113107933	382	*	382	113107792	12	9.17466	5.86369	5.70029	Distal Intergenic	13	113093827	113100981	7155	2	14938	ENSMUST00000023897.6	-6571	ENSMUSG00000023132	Gzma	granzyme A
chr13	113273105	113273418	314	*	314	113273322	10	7.19728	4.9945	4.00225	Distal Intergenic	13	113171608	113225908	54301	2	14945	ENSMUST00000122399.7	-47197	ENSMUSG00000042385	Gzmk	granzyme K
chr13	113288227	113288770	544	*	544	113288675	9	4.47155	3.42012	1.86812	Distal Intergenic	13	113171608	113225908	54301	2	14945	ENSMUST00000122399.7	-62319	ENSMUSG00000042385	Gzmk	granzyme K
chr13	113310393	113310676	284	*	284	113310549	9	6.7266	4.85638	3.60921	Intron (ENSMUST00000136755.9/ENSMUST00000136755.9, intron 1 of 9)	13	113171608	113225908	54301	2	14945	ENSMUST00000122399.7	-84485	ENSMUSG00000042385	Gzmk	granzyme K
chr13	113561469	113561971	503	*	503	113561767	12	9.23699	5.90259	5.75208	Intron (ENSMUST00000225395.1/ENSMUST00000225395.1, intron 1 of 5)	13	113592185	113613641	21457	2	170625	ENSMUST00000223993.1	51670	ENSMUSG00000042364	Snx18	sorting nexin 18
chr13	113596103	113596545	443	*	443	113596523	9	5.24264	3.90759	2.44719	Intron (ENSMUST00000109241.4/170625, intron 1 of 1)	13	113592185	113613641	21457	2	170625	ENSMUST00000223993.1	17096	ENSMUSG00000042364	Snx18	sorting nexin 18
chr13	113618337	113618736	400	*	400	113618491	17	7.6949	4.12203	4.41172	Promoter (<=1kb)	13	113592179	113618564	26386	2	170625	ENSMUST00000109241.4	0	ENSMUSG00000042364	Snx18	sorting nexin 18
chr13	113651388	113652214	827	*	827	113651799	25	16.7254	7.13242	12.5969	Distal Intergenic	13	113662896	113663676	781	2	56534	ENSMUST00000054650.4	11462	ENSMUSG00000051456	Hspb3	heat shock protein 3
chr13	113767246	113767689	444	*	444	113767565	22	14.6463	6.75508	10.6577	Distal Intergenic	13	113794505	114157461	362957	1	218639	ENSMUST00000091201.6	-26816	ENSMUSG00000042348	Arl15	ADP-ribosylation factor-like 15
chr13	113794075	113794400	326	*	326	113794091	18	4.74282	2.7096	2.05991	Promoter (<=1kb)	13	113794505	114157461	362957	1	218639	ENSMUST00000091201.6	-105	ENSMUSG00000042348	Arl15	ADP-ribosylation factor-like 15
chr13	113839300	113839582	283	*	283	113839477	14	7.94693	4.73048	4.63639	Intron (ENSMUST00000091201.6/218639, intron 1 of 4)	13	113794622	114155276	360655	1	218639	ENSMUST00000224068.1	44678	ENSMUSG00000042348	Arl15	ADP-ribosylation factor-like 15
chr13	113842089	113842390	302	*	302	113842298	11	6.63764	4.47195	3.52851	Intron (ENSMUST00000091201.6/218639, intron 1 of 4)	13	113794622	114155276	360655	1	218639	ENSMUST00000224068.1	47467	ENSMUSG00000042348	Arl15	ADP-ribosylation factor-like 15
chr13	114297999	114298340	342	*	342	114298090	12	4.28586	2.97702	1.75386	Intron (ENSMUST00000022286.7/17993, intron 4 of 4)	13	114288648	114388049	99402	2	17993	ENSMUST00000225707.1	89709	ENSMUSG00000021764	Ndufs4	NADH:ubiquinone oxidoreductase core subunit S4
chr13	114543053	114543507	455	*	455	114543270	14	12.7602	7.6455	8.90118	Distal Intergenic	13	114586513	114607084	20572	2	74909	ENSMUST00000224961.1	63577	ENSMUSG00000114879	4930467J12Rik	RIKEN cDNA 4930467J12 gene
chr13	114813497	114813794	298	*	298	114813623	10	7.33575	5.08223	4.12484	Distal Intergenic	13	114818236	114828723	10488	1	17434	ENSMUST00000166104.8	-4442	ENSMUSG00000015536	Mocs2	molybdenum cofactor synthesis 2
chr13	115089670	115090194	525	*	525	115090127	13	6.09146	3.84053	3.09875	Promoter (<=1kb)	13	115088355	115090186	1832	2	105083	ENSMUST00000109226.4	0	ENSMUSG00000042275	Pelo	pelota mRNA surveillance and ribosome rescue factor
chr13	115103514	115103802	289	*	289	115103723	10	6.42114	4.50283	3.37063	Promoter (1-2kb)	13	114953096	115101964	148869	2	109700	ENSMUST00000061673.8	-1550	ENSMUSG00000042284	Itga1	integrin alpha 1
chr13	117025077	117025570	494	*	494	117025256	10	4.76764	3.47622	2.0735	Promoter (<=1kb)	13	116854820	117025522	170703	2	52552	ENSMUST00000022239.7	0	ENSMUSG00000021725	Parp8	poly (ADP-ribose) polymerase family, member 8
chr13	117602014	117602328	315	*	315	117602212	7	5.45333	4.29694	2.60808	Promoter (<=1kb)	13	117602320	117660848	58529	1	15165	ENSMUST00000207599.1	0	ENSMUSG00000021730	Hcn1	hyperpolarization activated cyclic nucleotide gated potassium channel 1
chr13	117602739	117603232	494	*	494	117603097	17	15.8383	8.76949	11.7677	Promoter (<=1kb)	13	117602480	117987418	384939	1	15165	ENSMUST00000006991.8	259	ENSMUSG00000021730	Hcn1	hyperpolarization activated cyclic nucleotide gated potassium channel 1
chr13	118022506	118022784	279	*	279	118022635	12	7.85001	5.041	4.54757	Distal Intergenic	13	117706764	117720011	13248	2	71100	ENSMUST00000111588.8	-302495	ENSMUSG00000079048	4933413L06Rik	RIKEN cDNA 4933413L06 gene
chr13	118070546	118071188	643	*	643	118070955	22	17.9098	8.57124	13.7092	Distal Intergenic	13	118378381	118387252	8872	2	59054	ENSMUST00000022245.9	316064	ENSMUSG00000021731	Mrps30	mitochondrial ribosomal protein S30
chr13	118149220	118150089	870	*	870	118149870	30	33.5061	15.0068	28.6889	Distal Intergenic	13	118378381	118387252	8872	2	59054	ENSMUST00000022245.9	237163	ENSMUSG00000021731	Mrps30	mitochondrial ribosomal protein S30
chr13	118150792	118151784	993	*	993	118151343	8	5.30652	4.08641	2.49061	Distal Intergenic	13	118378381	118387252	8872	2	59054	ENSMUST00000022245.9	235468	ENSMUSG00000021731	Mrps30	mitochondrial ribosomal protein S30
chr13	118269132	118269603	472	*	472	118269385	28	27.9828	12.4877	23.3508	Distal Intergenic	13	118378381	118387252	8872	2	59054	ENSMUST00000022245.9	117649	ENSMUSG00000021731	Mrps30	mitochondrial ribosomal protein S30
chr13	118323510	118323862	353	*	353	118323654	14	10.8634	6.47749	7.19288	Distal Intergenic	13	118378381	118387252	8872	2	59054	ENSMUST00000022245.9	63390	ENSMUSG00000021731	Mrps30	mitochondrial ribosomal protein S30
chr13	119597735	119598284	550	*	550	119598011	38	21.0155	6.4461	16.6635	Intron (ENSMUST00000223912.1/633640, intron 1 of 2)	13	119606650	119610458	3809	1	633640	ENSMUST00000178948.1	-8366	ENSMUSG00000074634	Tmem267	transmembrane protein 267
chr13	119601248	119601596	349	*	349	119601490	12	8.30396	5.32153	4.93634	Intron (ENSMUST00000223912.1/633640, intron 1 of 2)	13	119606650	119610458	3809	1	633640	ENSMUST00000178948.1	-5054	ENSMUSG00000074634	Tmem267	transmembrane protein 267
chr13	119616054	119616747	694	*	694	119616560	16	7.35033	4.08879	4.13382	Distal Intergenic	13	119623819	119654359	30541	1	56838	ENSMUST00000099241.3	-7072	ENSMUSG00000074715	Ccl28	chemokine (C-C motif) ligand 28
chr13	119741527	119742017	491	*	491	119741727	12	8.30396	5.32153	4.93634	Intron (ENSMUST00000178142.1/245269, intron 1 of 3)	13	119723483	119738394	14912	2	245269	ENSMUST00000178973.1	-3133	ENSMUSG00000095930	Nim1k	NIM1 serine/threonine protein kinase
chr13	119790778	119791533	756	*	756	119791075	30	25.5917	10.4252	21.0521	Promoter (<=1kb)	13	119765187	119790805	25619	2	72465	ENSMUST00000177916.7	0	ENSMUSG00000094870	Zfp131	zinc finger protein 131
chr14	7244626	7244921	296	*	296	7244723	24	16.6659	7.34248	12.5425	Distal Intergenic	14	7323988	7332395	8408	2	545013	ENSMUST00000100886.3	87474	ENSMUSG00000072726	Gm5797	predicted gene 5797
chr14	7520512	7520786	275	*	275	7520576	11	9.26714	6.1164	5.77615	Distal Intergenic	14	7545151	7568566	23416	2	100041874	ENSMUST00000163790.1	47780	ENSMUSG00000079364	Gm3558	predicted gene 3558
chr14	7791609	7792053	445	*	445	7791875	18	9.66754	4.96241	6.13236	Exon (ENSMUST00000238635.1/ENSMUST00000238635.1, exon 1 of 1)	14	7817957	7951588	133632	1	286940	ENSMUST00000052678.8	-25904	ENSMUSG00000025278	Flnb	filamin, beta
chr14	7881687	7882027	341	*	341	7881775	8	5.55733	4.24858	2.66353	Promoter (2-3kb)	14	7884741	7887542	2802	1	286940	ENSMUST00000228206.1	-2714	ENSMUSG00000025278	Flnb	filamin, beta
chr14	8002748	8003054	307	*	307	8002965	20	8.13066	3.94091	4.7973	Promoter (<=1kb)	14	8002902	8056763	53862	1	66082	ENSMUST00000166497.8	0	ENSMUSG00000025277	Abhd6	abhydrolase domain containing 6
chr14	8004299	8004641	343	*	343	8004434	9	5.30631	3.94819	2.49061	Promoter (1-2kb)	14	8002966	8055861	52896	1	66082	ENSMUST00000026313.3	1333	ENSMUSG00000025277	Abhd6	abhydrolase domain containing 6
chr14	8074828	8075110	283	*	283	8074961	12	11.0177	7.00498	7.32347	Distal Intergenic	14	8080367	8091834	11468	1	67053	ENSMUST00000023924.3	-5257	ENSMUSG00000023156	Rpp14	ribonuclease P 14 subunit
chr14	8080433	8081053	621	*	621	8080457	15	5.12197	3.11012	2.35257	Promoter (<=1kb)	14	8080367	8091834	11468	1	67053	ENSMUST00000023924.3	66	ENSMUSG00000023156	Rpp14	ribonuclease P 14 subunit
chr14	8095606	8095939	334	*	334	8095746	22	16.6758	7.86627	12.549	Promoter (2-3kb)	14	8098211	8165117	66907	1	218699	ENSMUST00000036682.8	-2272	ENSMUSG00000033885	Pxk	PX domain containing serine/threonine kinase
chr14	8213706	8214054	349	*	349	8213882	15	11.0597	6.36672	7.35923	Promoter (<=1kb)	14	8214140	8223563	9424	1	71393	ENSMUST00000022272.13	-86	ENSMUSG00000021752	Kctd6	potassium channel tetramerisation domain containing 6
chr14	8287924	8288225	302	*	302	8288066	12	6.87201	4.44615	3.72851	Distal Intergenic	14	8296274	8309777	13504	2	268709	ENSMUST00000121887.7	21552	ENSMUSG00000021750	Fam107a	family with sequence similarity 107, member A
chr14	8384014	8384564	551	*	551	8384342	17	12.426	6.70793	8.60062	Distal Intergenic	14	8348937	8378754	29818	2	18300	ENSMUST00000022269.6	-5260	ENSMUSG00000021749	Oit1	oncoprotein induced transcript 1
chr14	8791751	8792056	306	*	306	8791982	7	5.47519	4.31075	2.60808	Distal Intergenic	14	8666446	8673185	6740	1	74859	ENSMUST00000224776.1	125305	ENSMUSG00000097898	4930455B14Rik	RIKEN cDNA 4930455B14 gene
chr14	9669987	9670374	388	*	388	9670211	13	11.4204	7.04656	7.68466	Intron (ENSMUST00000161302.7/14198, intron 5 of 6)	14	9884195	9886768	2574	1	100042415	ENSMUST00000224435.1	-213821	ENSMUSG00000089686	Mnd1-ps	Mnd1 retrotransposed pseudogene
chr14	10049314	10049665	352	*	352	10049413	9	7.42453	5.29631	4.19791	Intron (ENSMUST00000161302.7/14198, intron 2 of 6)	14	9886026	9886629	604	1	100042415	ENSMUST00000162462.1	163288	ENSMUSG00000089686	Mnd1-ps	Mnd1 retrotransposed pseudogene
chr14	10130946	10131244	299	*	299	10131151	8	5.76885	4.38475	2.8447	Intron (ENSMUST00000161302.7/14198, intron 2 of 6)	14	9886026	9886629	604	1	100042415	ENSMUST00000162462.1	244920	ENSMUSG00000089686	Mnd1-ps	Mnd1 retrotransposed pseudogene
chr14	10453690	10453986	297	*	297	10453872	11	6.63764	4.47195	3.52851	Promoter (<=1kb)	14	9550092	10453458	903367	2	14198	ENSMUST00000161302.7	-232	ENSMUSG00000060579	Fhit	fragile histidine triad gene
chr14	11169768	11170091	324	*	324	11169966	10	8.16826	5.6067	4.82724	Intron (ENSMUST00000223716.1/ENSMUST00000223716.1, intron 1 of 1)	14	9870107	11162035	1291929	2	14198	ENSMUST00000160956.1	-7733	ENSMUSG00000060579	Fhit	fragile histidine triad gene
chr14	11288227	11288502	276	*	276	11288240	6	4.30026	3.64394	1.76249	Intron (ENSMUST00000181173.1/ENSMUST00000181173.1, intron 3 of 3)	14	11282477	11282561	85	1	102466641	ENSMUST00000184251.1	5750	ENSMUSG00000099218	Mir5124b	microRNA 5124b
chr14	11456603	11456880	278	*	278	11456748	11	9.24157	6.10051	5.7563	Distal Intergenic	14	11553532	12242041	688510	1	19270	ENSMUST00000022264.12	-96652	ENSMUSG00000021745	Ptprg	protein tyrosine phosphatase, receptor type, G
chr14	11466486	11466886	401	*	401	11466627	11	9.83398	6.46613	6.26301	Intron (ENSMUST00000225280.1/ENSMUST00000225280.1, intron 1 of 1)	14	11553532	12242041	688510	1	19270	ENSMUST00000022264.12	-86646	ENSMUSG00000021745	Ptprg	protein tyrosine phosphatase, receptor type, G
chr14	11554028	11554539	512	*	512	11554284	12	4.60908	3.15052	1.95799	Promoter (<=1kb)	14	11553581	11964131	410551	1	19270	ENSMUST00000148113.1	447	ENSMUSG00000021745	Ptprg	protein tyrosine phosphatase, receptor type, G
chr14	11554843	11555380	538	*	538	11554975	11	6.63764	4.47195	3.52851	Promoter (1-2kb)	14	11553581	11964131	410551	1	19270	ENSMUST00000148113.1	1262	ENSMUSG00000021745	Ptprg	protein tyrosine phosphatase, receptor type, G
chr14	11560964	11561298	335	*	335	11561027	13	5.26797	3.39287	2.46518	Intron (ENSMUST00000022264.12/19270, intron 1 of 29)	14	11553581	11964131	410551	1	19270	ENSMUST00000148113.1	7383	ENSMUSG00000021745	Ptprg	protein tyrosine phosphatase, receptor type, G
chr14	11673120	11673428	309	*	309	11673279	12	4.60908	3.15052	1.95799	Intron (ENSMUST00000022264.12/19270, intron 1 of 29)	14	11553581	11964131	410551	1	19270	ENSMUST00000148113.1	119539	ENSMUSG00000021745	Ptprg	protein tyrosine phosphatase, receptor type, G
chr14	11921935	11922218	284	*	284	11922066	12	9.23699	5.90259	5.75208	Intron (ENSMUST00000022264.12/19270, intron 2 of 29)	14	12091160	12122132	30973	1	19270	ENSMUST00000155727.2	-168942	ENSMUSG00000021745	Ptprg	protein tyrosine phosphatase, receptor type, G
chr14	11963740	11964030	291	*	291	11963870	8	4.83298	3.77913	2.12818	Exon (ENSMUST00000148113.1/19270, exon 4 of 4)	14	12091160	12122132	30973	1	19270	ENSMUST00000155727.2	-127130	ENSMUSG00000021745	Ptprg	protein tyrosine phosphatase, receptor type, G
chr14	12284411	12284758	348	*	348	12284548	17	8.68382	4.62182	5.2568	Promoter (<=1kb)	14	12284282	12287381	3100	1	218734	ENSMUST00000225640.1	129	ENSMUSG00000033111	3830406C13Rik	RIKEN cDNA 3830406C13 gene
chr14	12388864	12389199	336	*	336	12389126	10	6.42114	4.50283	3.37063	Intron (ENSMUST00000224882.1/27062, intron 27 of 28)	14	12373679	12377279	3601	2	27062	ENSMUST00000224140.1	-11585	ENSMUSG00000054423	Cadps	Ca2+-dependent secretion activator
chr14	12390089	12390363	275	*	275	12390330	7	4.88959	3.93539	2.17859	Intron (ENSMUST00000224882.1/27062, intron 27 of 28)	14	12373679	12377279	3601	2	27062	ENSMUST00000224140.1	-12810	ENSMUSG00000054423	Cadps	Ca2+-dependent secretion activator
chr14	12821603	12822245	643	*	643	12822120	11	6.63764	4.47195	3.52851	Promoter (<=1kb)	14	12372586	12823045	450460	2	27062	ENSMUST00000067491.13	800	ENSMUSG00000054423	Cadps	Ca2+-dependent secretion activator
chr14	13219193	13219518	326	*	326	13219331	12	11.0177	7.00498	7.32347	Intron (ENSMUST00000060526.10/328354, intron 2 of 3)	14	13158574	13170902	12329	2	328354	ENSMUST00000161835.2	-48291	ENSMUSG00000051729	Gm5087	predicted gene 5087
chr14	13635579	13635931	353	*	353	13635709	12	9.92839	6.33352	6.35085	Distal Intergenic	14	13670876	13683148	12273	1	218739	ENSMUST00000061045.2	-34945	ENSMUSG00000044772	Sntn	sentan, cilia apical structure protein
chr14	13914421	13914734	314	*	314	13914502	8	5.24642	4.04747	2.44846	5' UTR	14	13949069	13950296	1228	2	66231	ENSMUST00000224392.1	35562	ENSMUSG00000053453	Thoc7	THO complex 7
chr14	13960594	13960967	374	*	374	13960740	10	6.42114	4.50283	3.37063	Promoter (<=1kb)	14	13950343	13961160	10818	2	66231	ENSMUST00000225590.1	193	ENSMUSG00000053453	Thoc7	THO complex 7
chr14	14345896	14346759	864	*	864	14345999	16	9.73522	5.37233	6.19277	Promoter (<=1kb)	14	14346275	14355490	9216	1	16188	ENSMUST00000090591.3	0	ENSMUSG00000068758	Il3ra	interleukin 3 receptor, alpha chain
chr14	14347829	14348369	541	*	541	14348229	14	8.12084	4.8307	4.78925	Promoter (<=1kb)	14	14347051	14355493	8443	1	16188	ENSMUST00000223589.1	778	ENSMUSG00000068758	Il3ra	interleukin 3 receptor, alpha chain
chr14	14348681	14349486	806	*	806	14348788	11	6.74363	4.53748	3.624	Promoter (<=1kb)	14	14349621	14350757	1137	1	16188	ENSMUST00000224415.1	-135	ENSMUSG00000068758	Il3ra	interleukin 3 receptor, alpha chain
chr14	14350045	14350361	317	*	317	14350200	11	6.63764	4.47195	3.52851	Promoter (<=1kb)	14	14349621	14350757	1137	1	16188	ENSMUST00000224415.1	424	ENSMUSG00000068758	Il3ra	interleukin 3 receptor, alpha chain
chr14	14351491	14351974	484	*	484	14351652	10	6.24018	4.38861	3.22318	Promoter (1-2kb)	14	14349621	14350757	1137	1	16188	ENSMUST00000224415.1	1870	ENSMUSG00000068758	Il3ra	interleukin 3 receptor, alpha chain
chr14	14449483	14449766	284	*	284	14449551	7	5.47519	4.31075	2.60808	Distal Intergenic	14	14349621	14350757	1137	1	16188	ENSMUST00000224415.1	99862	ENSMUSG00000068758	Il3ra	interleukin 3 receptor, alpha chain
chr14	14452095	14452392	298	*	298	14452302	7	5.47519	4.31075	2.60808	Distal Intergenic	14	14349621	14350757	1137	1	16188	ENSMUST00000224415.1	102474	ENSMUSG00000068758	Il3ra	interleukin 3 receptor, alpha chain
chr14	14703126	14703681	556	*	556	14703207	11	6.63764	4.47195	3.52851	Promoter (<=1kb)	14	14703079	14796310	93232	1	218756	ENSMUST00000226079.2	47	ENSMUSG00000021733	Slc4a7	solute carrier family 4, sodium bicarbonate cotransporter, member 7
chr14	14803668	14803994	327	*	327	14803804	9	7.57268	5.38844	4.30416	Promoter (<=1kb)	14	14803415	15012059	208645	1	674895	ENSMUST00000224491.1	253	ENSMUSG00000042567	Nek10	NIMA (never in mitosis gene a)- related kinase 10
chr14	16144317	16144840	524	*	524	16144438	8	5.90297	4.47072	2.94998	Distal Intergenic	14	16242270	16243287	1018	2	71147	ENSMUST00000148121.2	98447	ENSMUSG00000021786	Oxsm	3-oxoacyl-ACP synthase, mitochondrial
chr14	16249241	16249874	634	*	634	16249385	15	12.6292	7.32553	8.7808	Promoter (<=1kb)	14	16249280	16311926	62647	1	59007	ENSMUST00000022310.6	0	ENSMUSG00000021785	Ngly1	N-glycanase 1
chr14	16328615	16329228	614	*	614	16329185	10	6.42114	4.50283	3.37063	Distal Intergenic	14	16365179	16435462	70284	1	21974	ENSMUST00000017629.11	-35951	ENSMUSG00000017485	Top2b	topoisomerase (DNA) II beta
chr14	17206741	17207070	330	*	330	17206852	8	6.50146	4.8496	3.4175	Distal Intergenic	14	17105561	17105876	316	1	100417973	ENSMUST00000225472.1	101180	NA	Pou5f1-rs6	POU domain, class 5, transcription factor 1, related sequence 6
chr14	17660845	17661141	297	*	297	17660855	7	3.88385	3.27479	1.45805	Promoter (<=1kb)	14	17660892	17827281	166390	1	21834	ENSMUST00000224438.1	0	ENSMUSG00000021779	Thrb	thyroid hormone receptor beta
chr14	18225519	18225856	338	*	338	18225591	9	7.10664	5.097	3.93158	Intron (ENSMUST00000090543.5/353187, intron 1 of 7)	14	18208037	18212372	4336	2	353187	ENSMUST00000225308.1	-13147	ENSMUSG00000021775	Nr1d2	nuclear receptor subfamily 1, group D, member 2
chr14	18238108	18239032	925	*	925	18238510	26	19.8554	8.51486	15.5611	Promoter (<=1kb)	14	18206743	18239011	32269	2	353187	ENSMUST00000225491.1	0	ENSMUSG00000021775	Nr1d2	nuclear receptor subfamily 1, group D, member 2
chr14	18270396	18270846	451	*	451	18270750	15	6.05817	3.56614	3.08076	Promoter (<=1kb)	14	18269000	18270626	1627	2	66480	ENSMUST00000112598.8	0	ENSMUSG00000012405	Rpl15	ribosomal protein L15
chr14	18463171	18463565	395	*	395	18463431	13	9.03366	5.57088	5.57258	Distal Intergenic	14	18282722	18331859	49138	2	22194	ENSMUST00000022296.6	-131312	ENSMUSG00000021774	Ube2e1	ubiquitin-conjugating enzyme E2E 1
chr14	18574096	18574423	328	*	328	18574250	10	8.16826	5.6067	4.82724	3' UTR	14	18574363	18597241	22879	2	218793	ENSMUST00000176672.1	22818	ENSMUSG00000058317	Ube2e2	ubiquitin-conjugating enzyme E2E 2
chr14	19042103	19042417	315	*	315	19042120	11	4.30373	3.08816	1.76261	Distal Intergenic	14	18630335	18894267	263933	2	218793	ENSMUST00000124353.1	-147836	ENSMUSG00000058317	Ube2e2	ubiquitin-conjugating enzyme E2E 2
chr14	19075505	19075790	286	*	286	19075661	9	7.57268	5.38844	4.30416	Distal Intergenic	14	18630335	18894267	263933	2	218793	ENSMUST00000124353.1	-181238	ENSMUSG00000058317	Ube2e2	ubiquitin-conjugating enzyme E2E 2
chr14	19226044	19226336	293	*	293	19226162	8	6.50146	4.8496	3.4175	Distal Intergenic	14	18630335	18894267	263933	2	218793	ENSMUST00000124353.1	-331777	ENSMUSG00000058317	Ube2e2	ubiquitin-conjugating enzyme E2E 2
chr14	19750419	19751094	676	*	676	19750980	17	6.47051	3.53757	3.41455	Promoter (<=1kb)	14	19751265	19811787	60523	1	18074	ENSMUST00000022340.4	-171	ENSMUSG00000021806	Nid2	nidogen 2
chr14	19774480	19774833	354	*	354	19774565	12	7.80841	5.01541	4.5106	Intron (ENSMUST00000022340.4/18074, intron 4 of 20)	14	19768237	19811787	43551	1	18074	ENSMUST00000224263.1	6243	ENSMUSG00000021806	Nid2	nidogen 2
chr14	19778500	19778807	308	*	308	19778663	11	7.91889	5.27185	4.61069	Exon (ENSMUST00000022340.4/18074, exon 6 of 21)	14	19768237	19811787	43551	1	18074	ENSMUST00000224263.1	10263	ENSMUSG00000021806	Nid2	nidogen 2
chr14	19803399	19803903	505	*	505	19803785	12	5.36142	3.56621	2.53423	Promoter (1-2kb)	14	19805236	19808105	2870	1	18074	ENSMUST00000224057.1	-1333	ENSMUSG00000021806	Nid2	nidogen 2
chr14	19842401	19842696	296	*	296	19842507	11	6.03708	4.10414	3.06257	Intron (ENSMUST00000225736.1/52512, intron 2 of 2)	14	19838925	19844677	5753	1	52512	ENSMUST00000225736.1	3476	ENSMUSG00000114350	D14Ertd670e	DNA segment, Chr 14, ERATO Doi 670, expressed
chr14	19853637	19853994	358	*	358	19853888	13	9.32767	5.75155	5.82364	Distal Intergenic	14	19838925	19844677	5753	1	52512	ENSMUST00000225736.1	14712	ENSMUSG00000114350	D14Ertd670e	DNA segment, Chr 14, ERATO Doi 670, expressed
chr14	19864972	19865281	310	*	310	19865217	10	5.65134	4.01938	2.74517	Distal Intergenic	14	19838925	19844677	5753	1	52512	ENSMUST00000225736.1	26047	ENSMUSG00000114350	D14Ertd670e	DNA segment, Chr 14, ERATO Doi 670, expressed
chr14	19910697	19911023	327	*	327	19910862	9	6.53659	4.73535	3.44806	Intron (ENSMUST00000160013.7/14702, intron 2 of 3)	14	19875793	19976693	100901	2	14702	ENSMUST00000161247.1	65670	ENSMUSG00000043004	Gng2	guanine nucleotide binding protein (G protein), gamma 2
chr14	19920456	19920932	477	*	477	19920813	8	5.08458	3.94249	2.32611	Intron (ENSMUST00000160013.7/14702, intron 2 of 3)	14	19875793	19976693	100901	2	14702	ENSMUST00000161247.1	55761	ENSMUSG00000043004	Gng2	guanine nucleotide binding protein (G protein), gamma 2
chr14	19976565	19977071	507	*	507	19976834	12	5.36142	3.56621	2.53423	Promoter (<=1kb)	14	19875696	19977059	101364	2	14702	ENSMUST00000159028.7	0	ENSMUSG00000043004	Gng2	guanine nucleotide binding protein (G protein), gamma 2
chr14	20216889	20217388	500	*	500	20217311	18	8.61143	4.42965	5.2137	Intron (ENSMUST00000223732.1/ENSMUST00000223732.1, intron 1 of 1)	14	20140057	20181809	41753	2	16529	ENSMUST00000024011.9	-35080	ENSMUSG00000023243	Kcnk5	potassium channel, subfamily K, member 5
chr14	20220814	20221498	685	*	685	20221405	16	7.4114	4.11992	4.18542	Exon (ENSMUST00000223732.1/ENSMUST00000223732.1, exon 2 of 2)	14	20140057	20181809	41753	2	16529	ENSMUST00000024011.9	-39005	ENSMUSG00000023243	Kcnk5	potassium channel, subfamily K, member 5
chr14	20279808	20280362	555	*	555	20280049	14	11.4041	6.81068	7.67001	Distal Intergenic	14	20262756	20269199	6444	2	74571	ENSMUST00000024155.8	-10609	ENSMUSG00000023387	Kcnk16	potassium channel, subfamily K, member 16
chr14	20286814	20287499	686	*	686	20286974	9	7.57268	5.38844	4.30416	Distal Intergenic	14	20294697	20316496	21800	1	67725	ENSMUST00000223663.1	-7198	ENSMUSG00000021809	Nudt13	nudix (nucleoside diphosphate linked moiety X)-type motif 13
chr14	20352869	20353235	367	*	367	20353040	20	16.9358	8.58094	12.7977	Promoter (<=1kb)	14	20352728	20374390	21663	1	105428	ENSMUST00000225114.1	141	ENSMUSG00000039599	Fam149b	family with sequence similarity 149, member B
chr14	20374011	20374634	624	*	624	20374465	16	12.1126	6.76464	8.32744	3' UTR	14	20378038	20383054	5017	1	105428	ENSMUST00000225837.1	-3404	ENSMUSG00000039599	Fam149b	family with sequence similarity 149, member B
chr14	20393184	20393848	665	*	665	20393481	22	11.0938	4.99211	7.38948	Promoter (<=1kb)	14	20389304	20393634	4331	2	66242	ENSMUST00000061444.4	0	ENSMUSG00000049960	Mrps16	mitochondrial ribosomal protein S16
chr14	20545815	20546308	494	*	494	20546118	20	13.5616	6.63641	9.63559	Promoter (<=1kb)	14	20546079	20565005	18927	1	75602	ENSMUST00000129237.1	0	ENSMUSG00000084925	1810062O18Rik	RIKEN cDNA 1810062O18 gene
chr14	20640306	20641201	896	*	896	20640706	22	10.3348	4.64915	6.71731	Promoter (<=1kb)	14	20548912	20641063	92152	2	78787	ENSMUST00000022356.11	0	ENSMUSG00000034235	Usp54	ubiquitin specific peptidase 54
chr14	20694956	20695697	742	*	742	20695226	16	8.80783	4.85735	5.36834	Promoter (<=1kb)	14	20694968	20701016	6049	1	73068	ENSMUST00000048016.2	0	ENSMUSG00000039357	Fut11	fucosyltransferase 11
chr14	20702781	20703367	587	*	587	20703062	13	6.09146	3.84053	3.09875	Promoter (<=1kb)	14	20703006	20704425	1420	1	66121	ENSMUST00000071215.4	0	ENSMUSG00000063787	Chchd1	coiled-coil-helix-coiled-coil-helix domain containing 1
chr14	20793912	20794550	639	*	639	20793996	11	6.83586	4.59462	3.70374	Promoter (<=1kb)	14	20794239	20796560	2322	1	102631887	ENSMUST00000224276.1	0	ENSMUSG00000114241	Gm30108	predicted gene, 30108
chr14	20836594	20836893	300	*	300	20836700	11	6.63764	4.47195	3.52851	Promoter (<=1kb)	14	20836660	20843385	6726	1	18792	ENSMUST00000022368.3	0	ENSMUSG00000021822	Plau	plasminogen activator, urokinase
chr14	21075739	21076587	849	*	849	21075861	14	5.95578	3.63522	2.99544	Promoter (<=1kb)	14	21076152	21448562	372411	1	11534	ENSMUST00000224069.1	0	ENSMUSG00000039197	Adk	adenosine kinase
chr14	21360447	21360928	482	*	482	21360770	18	18.7225	10.238	14.4798	Intron (ENSMUST00000045376.10/11534, intron 7 of 10)	14	21369070	21370334	1265	1	11534	ENSMUST00000224974.1	-8142	ENSMUSG00000039197	Adk	adenosine kinase
chr14	21361478	21361790	313	*	313	21361587	13	12.2333	7.54382	8.42261	Intron (ENSMUST00000045376.10/11534, intron 7 of 10)	14	21369070	21370334	1265	1	11534	ENSMUST00000224974.1	-7280	ENSMUSG00000039197	Adk	adenosine kinase
chr14	21474644	21475125	482	*	482	21474888	13	6.65315	4.15642	3.54221	Distal Intergenic	14	21481434	21517111	35678	1	54169	ENSMUST00000182996.1	-6309	ENSMUSG00000021767	Kat6b	K(lysine) acetyltransferase 6B
chr14	21485739	21486098	360	*	360	21485981	11	4.30373	3.08816	1.76261	Intron (ENSMUST00000182996.1/54169, intron 1 of 1)	14	21481459	21621977	140519	1	54169	ENSMUST00000183201.7	4280	ENSMUSG00000021767	Kat6b	K(lysine) acetyltransferase 6B
chr14	21499191	21500397	1207	*	1207	21500153	34	20.3338	6.87861	16.0076	Promoter (<=1kb)	14	21499770	21672071	172302	1	54169	ENSMUST00000182855.7	0	ENSMUSG00000021767	Kat6b	K(lysine) acetyltransferase 6B
chr14	21500929	21501655	727	*	727	21501129	22	7.96265	3.65622	4.64904	Promoter (<=1kb)	14	21500889	21620605	119717	1	54169	ENSMUST00000183055.1	40	ENSMUSG00000021767	Kat6b	K(lysine) acetyltransferase 6B
chr14	21540459	21540740	282	*	282	21540674	11	5.51843	3.79224	2.63861	Intron (ENSMUST00000183201.7/54169, intron 2 of 5)	14	21516875	21670873	153999	1	54169	ENSMUST00000238837.1	23584	ENSMUSG00000021767	Kat6b	K(lysine) acetyltransferase 6B
chr14	21560033	21560359	327	*	327	21560181	14	10.3773	6.17907	6.75453	Intron (ENSMUST00000183201.7/54169, intron 2 of 5)	14	21516875	21670873	153999	1	54169	ENSMUST00000238837.1	43158	ENSMUSG00000021767	Kat6b	K(lysine) acetyltransferase 6B
chr14	21568161	21568485	325	*	325	21568213	8	5.30652	4.08641	2.49061	Intron (ENSMUST00000183201.7/54169, intron 2 of 5)	14	21516875	21670873	153999	1	54169	ENSMUST00000238837.1	51286	ENSMUSG00000021767	Kat6b	K(lysine) acetyltransferase 6B
chr14	21569938	21570434	497	*	497	21569973	7	3.87498	3.26893	1.45805	Intron (ENSMUST00000183201.7/54169, intron 2 of 5)	14	21622542	21634589	12048	1	54169	ENSMUST00000182732.1	-52108	ENSMUSG00000021767	Kat6b	K(lysine) acetyltransferase 6B
chr14	21686183	21686609	427	*	427	21686301	12	7.85001	5.041	4.54757	Intron (ENSMUST00000073870.6/435391, intron 3 of 3)	14	21684946	21703102	18157	2	435391	ENSMUST00000224735.1	16493	ENSMUSG00000063821	Dupd1	dual specificity phosphatase and pro isomerase domain containing 1
chr14	21750405	21750701	297	*	297	21750593	11	4.89993	3.42871	2.18269	Promoter (<=1kb)	14	21750531	21793302	42772	1	67630	ENSMUST00000022292.9	0	ENSMUSG00000021770	Samd8	sterile alpha motif domain containing 8
chr14	21831091	21831935	845	*	845	21831527	15	6.49728	3.78833	3.4175	Promoter (<=1kb)	14	21831269	21845879	14611	1	22334	ENSMUST00000022293.13	0	ENSMUSG00000021771	Vdac2	voltage-dependent anion channel 2
chr14	21847596	21848147	552	*	552	21847970	13	6.11794	3.85524	3.12238	Promoter (<=1kb)	14	21847185	21847810	626	2	69156	ENSMUST00000152905.1	0	ENSMUSG00000021773	Comtd1	catechol-O-methyltransferase domain containing 1
chr14	23534933	23535759	827	*	827	23535549	18	18.7225	10.238	14.4798	Intron (ENSMUST00000172099.8/16531, intron 5 of 27)	14	23524862	23543286	18425	2	16531	ENSMUST00000223847.1	7527	ENSMUSG00000063142	Kcnma1	potassium large conductance calcium-activated channel, subfamily M, alpha member 1
chr14	23538463	23538927	465	*	465	23538845	8	6.50146	4.8496	3.4175	Intron (ENSMUST00000172099.8/16531, intron 5 of 27)	14	23524862	23543286	18425	2	16531	ENSMUST00000223847.1	4359	ENSMUSG00000063142	Kcnma1	potassium large conductance calcium-activated channel, subfamily M, alpha member 1
chr14	24145813	24146243	431	*	431	24146180	12	6.87201	4.44615	3.72851	Promoter (<=1kb)	14	24133953	24146188	12236	2	71228	ENSMUST00000166007.7	0	ENSMUSG00000021782	Dlg5	discs large MAGUK scaffold protein 5
chr14	24149378	24149659	282	*	282	24149618	9	4.95798	3.72663	2.22612	Promoter (<=1kb)	14	24146281	24148764	2484	2	71228	ENSMUST00000164638.1	-614	ENSMUSG00000021782	Dlg5	discs large MAGUK scaffold protein 5
chr14	24412611	24412912	302	*	302	24412762	12	11.0177	7.00498	7.32347	Distal Intergenic	14	24449091	24451215	2125	2	218832	ENSMUST00000223848.1	38303	ENSMUSG00000025280	Polr3a	polymerase (RNA) III (DNA directed) polypeptide A
chr14	24416596	24416961	366	*	366	24416735	14	13.4786	8.08267	9.56634	Distal Intergenic	14	24449091	24451215	2125	2	218832	ENSMUST00000223848.1	34254	ENSMUSG00000025280	Polr3a	polymerase (RNA) III (DNA directed) polypeptide A
chr14	24542307	24543070	764	*	764	24542361	8	6.39576	4.78335	3.35347	Distal Intergenic	14	24491149	24491989	841	1	20088	ENSMUST00000224699.1	51158	ENSMUSG00000025290	Rps24	ribosomal protein S24
chr14	24579448	24579753	306	*	306	24579561	17	6.84673	3.71306	3.71297	Distal Intergenic	14	24491149	24491989	841	1	20088	ENSMUST00000224699.1	88299	ENSMUSG00000025290	Rps24	ribosomal protein S24
chr14	24586896	24587263	368	*	368	24586984	10	7.19728	4.9945	4.00225	Distal Intergenic	14	24491149	24491989	841	1	20088	ENSMUST00000224699.1	95747	ENSMUSG00000025290	Rps24	ribosomal protein S24
chr14	25377815	25378849	1035	*	1035	25378341	17	12.5922	6.80622	8.74751	Exon (ENSMUST00000223620.1/ENSMUST00000223620.1, exon 1 of 4)	14	25459185	25538492	79308	1	328365	ENSMUST00000161766.7	-80336	ENSMUSG00000007817	Zmiz1	zinc finger, MIZ-type containing 1
chr14	25457350	25458064	715	*	715	25457663	22	10.5485	4.74447	6.90496	Promoter (1-2kb)	14	25459185	25538492	79308	1	328365	ENSMUST00000161766.7	-1121	ENSMUSG00000007817	Zmiz1	zinc finger, MIZ-type containing 1
chr14	25606756	25607503	748	*	748	25607240	16	6.96181	3.89303	3.80853	Promoter (<=1kb)	14	25607357	25643657	36301	1	328365	ENSMUST00000160190.1	0	ENSMUSG00000007817	Zmiz1	zinc finger, MIZ-type containing 1
chr14	25651317	25651646	330	*	330	25651455	8	3.88558	3.16679	1.45805	Exon (ENSMUST00000162645.7/328365, exon 14 of 24)	14	25656830	25658405	1576	1	328365	ENSMUST00000162546.1	-5184	ENSMUSG00000007817	Zmiz1	zinc finger, MIZ-type containing 1
chr14	25719526	25719815	290	*	290	25719600	16	8.44939	4.6635	5.06805	Promoter (<=1kb)	14	25711644	25719792	8149	2	71918	ENSMUST00000184642.1	0	ENSMUSG00000055538	Zcchc24	zinc finger, CCHC domain containing 24
chr14	25769122	25769416	295	*	295	25769280	10	4.63889	3.39851	1.9817	Promoter (<=1kb)	14	25711642	25769039	57398	2	71918	ENSMUST00000069180.7	-83	ENSMUSG00000055538	Zcchc24	zinc finger, CCHC domain containing 24
chr14	26319701	26320078	378	*	378	26320030	7	4.15619	3.45466	1.66064	Intron (ENSMUST00000225697.1/ENSMUST00000225697.1, intron 1 of 1)	14	26356574	26383249	26676	1	71106	ENSMUST00000160661.7	-36496	ENSMUSG00000021874	4933413J09Rik	RIKEN cDNA 4933413J09 gene
chr14	26325489	26326104	616	*	616	26325786	28	30.1505	13.7754	25.4499	Distal Intergenic	14	26356574	26383249	26676	1	71106	ENSMUST00000160661.7	-30470	ENSMUSG00000021874	4933413J09Rik	RIKEN cDNA 4933413J09 gene
chr14	26340515	26341227	713	*	713	26340661	16	11.3946	6.33527	7.66573	Distal Intergenic	14	26356574	26383249	26676	1	71106	ENSMUST00000160661.7	-15347	ENSMUSG00000021874	4933413J09Rik	RIKEN cDNA 4933413J09 gene
chr14	26534023	26534327	305	*	305	26534279	10	4.31215	3.2032	1.76581	Promoter (<=1kb)	14	26413175	26533740	120566	2	83997	ENSMUST00000038522.9	-283	ENSMUSG00000021870	Slmap	sarcolemma associated protein
chr14	26534631	26534957	327	*	327	26534766	20	6.69467	3.33828	3.57922	Promoter (<=1kb)	14	26413168	26534931	121764	2	83997	ENSMUST00000102956.7	0	ENSMUSG00000021870	Slmap	sarcolemma associated protein
chr14	26579418	26579865	448	*	448	26579732	14	6.24441	3.78754	3.22658	Promoter (<=1kb)	14	26579561	26628413	48853	1	211922	ENSMUST00000203874.2	0	ENSMUSG00000040818	Dennd6a	DENN/MADD domain containing 6A
chr14	26970421	26970917	497	*	497	26970806	16	7.90471	4.37489	4.5973	Promoter (<=1kb)	14	26952419	26970500	18082	2	72993	ENSMUST00000142645.7	0	ENSMUSG00000040760	Appl1	adaptor protein, phosphotyrosine interaction, PH domain and leucine zipper containing 1
chr14	26994303	26994729	427	*	427	26994650	12	6.74787	4.37185	3.62553	Promoter (<=1kb)	14	26994416	27002325	7910	1	15209	ENSMUST00000224331.1	0	ENSMUSG00000040726	Hesx1	homeobox gene expressed in ES cells
chr14	27039051	27039904	854	*	854	27039530	20	9.00738	4.33191	5.54841	Promoter (<=1kb)	14	27039079	27089249	50171	1	171463	ENSMUST00000223942.1	0	ENSMUSG00000040717	Il17rd	interleukin 17 receptor D
chr14	27272118	27272830	713	*	713	27272714	14	8.48814	5.04444	5.09861	Intron (ENSMUST00000225949.1/71704, intron 5 of 13)	14	27238039	27403904	165866	1	71704	ENSMUST00000049206.5	34079	ENSMUSG00000021895	Arhgef3	Rho guanine nucleotide exchange factor (GEF) 3
chr14	27365059	27365335	277	*	277	27365266	8	5.85763	4.44169	2.9141	Intron (ENSMUST00000225949.1/71704, intron 6 of 13)	14	27361389	27379647	18259	1	71704	ENSMUST00000225494.1	3670	ENSMUSG00000021895	Arhgef3	Rho guanine nucleotide exchange factor (GEF) 3
chr14	27428383	27428856	474	*	474	27428509	15	6.27239	3.67388	3.24993	Promoter (<=1kb)	14	27428834	27483555	54722	1	218850	ENSMUST00000022450.5	0	ENSMUSG00000040651	Tasor	transcription activation suppressor
chr14	27519452	27519744	293	*	293	27519535	11	6.56533	4.42735	3.47221	Distal Intergenic	14	27481090	27508460	27371	2	320234	ENSMUST00000223689.1	-10992	ENSMUSG00000046753	Ccdc66	coiled-coil domain containing 66
chr14	27562168	27562866	699	*	699	27562349	8	6.29099	4.71737	3.26471	Distal Intergenic	14	27481090	27508460	27371	2	320234	ENSMUST00000223689.1	-53708	ENSMUSG00000046753	Ccdc66	coiled-coil domain containing 66
chr14	27674005	27674788	784	*	784	27674233	23	16.0581	7.26723	11.9625	Intron (ENSMUST00000210135.1/238988, intron 2 of 19)	14	27652827	28317275	664449	1	238988	ENSMUST00000211145.1	21178	ENSMUSG00000040640	Erc2	ELKS/RAB6-interacting/CAST family member 2
chr14	27688651	27689598	948	*	948	27689415	19	19.1206	10.194	14.8524	Intron (ENSMUST00000210135.1/238988, intron 2 of 19)	14	27724636	28011767	287132	1	238988	ENSMUST00000211627.1	-35038	ENSMUSG00000040640	Erc2	ELKS/RAB6-interacting/CAST family member 2
chr14	27702146	27702751	606	*	606	27702481	19	19.1206	10.194	14.8524	Intron (ENSMUST00000210135.1/238988, intron 2 of 19)	14	27724636	28011767	287132	1	238988	ENSMUST00000211627.1	-21885	ENSMUSG00000040640	Erc2	ELKS/RAB6-interacting/CAST family member 2
chr14	28511070	28511565	496	*	496	28511147	9	5.82792	4.28183	2.88649	Promoter (<=1kb)	14	28511390	28523517	12128	1	22418	ENSMUST00000134163.1	0	ENSMUSG00000021994	Wnt5a	wingless-type MMTV integration site family, member 5A
chr14	29542710	29543078	369	*	369	29542904	12	11.0177	7.00498	7.32347	Intron (ENSMUST00000022567.8/12294, intron 2 of 37)	14	29717467	29721795	4329	2	12294	ENSMUST00000224128.1	178717	ENSMUSG00000021991	Cacna2d3	calcium channel, voltage-dependent, alpha2/delta subunit 3
chr14	29722610	29723163	554	*	554	29722801	12	6.30295	4.10826	3.27222	Promoter (<=1kb)	14	28904943	29721864	816922	2	12294	ENSMUST00000022567.8	-746	ENSMUSG00000021991	Cacna2d3	calcium channel, voltage-dependent, alpha2/delta subunit 3
chr14	29761706	29762015	310	*	310	29761807	11	9.26714	6.1164	5.77615	Distal Intergenic	14	28904943	29721864	816922	2	12294	ENSMUST00000022567.8	-39842	ENSMUSG00000021991	Cacna2d3	calcium channel, voltage-dependent, alpha2/delta subunit 3
chr14	29770464	29771197	734	*	734	29770871	27	22.333	9.57633	17.9201	Distal Intergenic	14	28904943	29721864	816922	2	12294	ENSMUST00000022567.8	-48600	ENSMUSG00000021991	Cacna2d3	calcium channel, voltage-dependent, alpha2/delta subunit 3
chr14	29919379	29919755	377	*	377	29919683	8	4.68665	3.68414	2.00738	Distal Intergenic	14	29968308	29975662	7355	1	80795	ENSMUST00000112268.2	-48553	ENSMUSG00000042682	Selenok	selenoprotein K
chr14	29967784	29968140	357	*	357	29968116	11	5.12977	3.56265	2.35931	Promoter (<=1kb)	14	29968308	29975662	7355	1	80795	ENSMUST00000112268.2	-168	ENSMUSG00000042682	Selenok	selenoprotein K
chr14	30352672	30353010	339	*	339	30352783	11	7.54774	5.03885	4.30266	Promoter (<=1kb)	14	30042073	30352991	310919	2	12289	ENSMUST00000223803.2	0	ENSMUSG00000015968	Cacna1d	calcium channel, voltage-dependent, L type, alpha 1D subunit
chr14	30549035	30549645	611	*	611	30549257	16	9.71553	5.36121	6.1766	Promoter (<=1kb)	14	30549131	30574720	25590	1	21881	ENSMUST00000022529.7	0	ENSMUSG00000021957	Tkt	transketolase
chr14	30625644	30626001	358	*	358	30625930	12	5.16245	3.45469	2.3869	Promoter (<=1kb)	14	30600262	30626172	25911	2	18753	ENSMUST00000130736.7	171	ENSMUSG00000021948	Prkcd	protein kinase C, delta
chr14	30715235	30715688	454	*	454	30715537	23	22.0929	10.7298	17.6886	Promoter (<=1kb)	14	30715615	30822721	107107	1	54650	ENSMUST00000054230.11	0	ENSMUSG00000006527	Sfmbt1	Scm-like with four mbt domains 1
chr14	30899572	30899855	284	*	284	30899824	8	5.17342	4.00013	2.3948	Promoter (<=1kb)	14	30899161	30901849	2689	1	16427	ENSMUST00000227899.1	411	ENSMUSG00000021922	Itih4	inter alpha-trypsin inhibitor, heavy chain 4
chr14	31001188	31001728	541	*	541	31001419	13	4.91329	3.20602	2.19272	Promoter (<=1kb)	14	30999826	31001609	1784	2	69019	ENSMUST00000226782.1	0	ENSMUSG00000021917	Spcs1	signal peptidase complex subunit 1 homolog (S. cerevisiae)
chr14	31018921	31019203	283	*	283	31019069	15	5.87045	3.47277	2.9246	Promoter (<=1kb)	14	31012433	31019018	6586	2	30877	ENSMUST00000226740.1	0	ENSMUSG00000042354	Gnl3	guanine nucleotide binding protein-like 3 (nucleolar)
chr14	31138160	31138956	797	*	797	31138873	16	6.17075	3.50678	3.16758	Promoter (<=1kb)	14	31138023	31139123	1101	1	70021	ENSMUST00000227690.1	137	ENSMUSG00000071547	Nt5dc2	5'-nucleotidase domain containing 2
chr14	31177014	31177286	273	*	273	31177099	11	4.30373	3.08816	1.76261	Promoter (<=1kb)	14	31174427	31176588	2162	2	64652	ENSMUST00000163552.1	-426	ENSMUSG00000021910	Nisch	nischarin
chr14	31205775	31206930	1156	*	1156	31206640	20	14.0526	6.90936	10.0957	Promoter (<=1kb)	14	31170930	31206801	35872	2	64652	ENSMUST00000022469.12	0	ENSMUSG00000021910	Nisch	nischarin
chr14	31251005	31251885	881	*	881	31251774	15	8.12994	4.6592	4.7973	Promoter (<=1kb)	14	31251450	31259944	8495	1	104416	ENSMUST00000022458.10	0	ENSMUSG00000021901	Bap1	Brca1 associated protein 1
chr14	31276970	31277413	444	*	444	31277211	13	9.53379	5.87865	6.00997	Intron (ENSMUST00000228755.1/ENSMUST00000228755.1, intron 1 of 1)	14	31261992	31269511	7520	2	110084	ENSMUST00000228429.1	-7459	ENSMUSG00000019027	Dnah1	dynein, axonemal, heavy chain 1
chr14	31336740	31337101	362	*	362	31336825	17	6.1213	3.37792	3.1244	Promoter (<=1kb)	14	31336707	31371984	35278	1	12339	ENSMUST00000152182.1	33	ENSMUSG00000021893	Capn7	calpain 7
chr14	31395019	31395450	432	*	432	31395174	16	14.4323	8.17746	10.461	Intron (ENSMUST00000140002.7/24056, intron 3 of 10)	14	31377595	31407385	29791	2	24056	ENSMUST00000147586.1	11935	ENSMUSG00000021892	Sh3bp5	SH3-domain binding protein 5 (BTK-associated)
chr14	31494726	31495403	678	*	678	31494815	14	7.37464	4.40549	4.15303	Promoter (<=1kb)	14	31473578	31495008	21431	2	67011	ENSMUST00000227777.1	0	ENSMUSG00000021891	Mettl6	methyltransferase like 6
chr14	31866319	31866783	465	*	465	31866572	20	15.6551	7.82592	11.5938	Distal Intergenic	14	31698768	31830651	131884	2	105522	ENSMUST00000014640.8	-35668	ENSMUSG00000014496	Ankrd28	ankyrin repeat domain 28
chr14	31899867	31900262	396	*	396	31900148	15	7.97127	4.57162	4.65371	Distal Intergenic	14	31698768	31830651	131884	2	105522	ENSMUST00000014640.8	-69216	ENSMUSG00000014496	Ankrd28	ankyrin repeat domain 28
chr14	31962947	31963268	322	*	322	31963214	9	6.08194	4.44459	3.09746	Distal Intergenic	14	32028989	32062197	33209	1	78754	ENSMUST00000022460.10	-65721	ENSMUSG00000021903	Galnt15	polypeptide N-acetylgalactosaminyltransferase 15
chr14	32124313	32124648	336	*	336	32124442	18	7.54554	3.91934	4.30179	Distal Intergenic	14	32142023	32158367	16345	1	17695	ENSMUST00000022464.13	-17375	ENSMUSG00000021907	Msmb	beta-microseminoprotein
chr14	32309994	32310379	386	*	386	32310055	9	5.75345	4.23413	2.83301	Intron (ENSMUST00000226980.1/ENSMUST00000226980.1, intron 1 of 1)	14	32322019	32347820	25802	1	239017	ENSMUST00000022480.7	-11640	ENSMUSG00000021913	Ogdhl	oxoglutarate dehydrogenase-like
chr14	32379868	32380296	429	*	429	32380000	16	9.05524	4.99289	5.5891	Intron (ENSMUST00000100723.3/67085, intron 1 of 2)	14	32376068	32388391	12324	2	67085	ENSMUST00000100723.3	8095	ENSMUSG00000072473	1700024G13Rik	RIKEN cDNA 1700024G13 gene
chr14	32462989	32463418	430	*	430	32463207	12	6.30295	4.10826	3.27222	Promoter (<=1kb)	14	32454706	32462042	7337	2	12647	ENSMUST00000228420.1	-947	ENSMUSG00000021919	Chat	choline acetyltransferase
chr14	32463866	32464281	416	*	416	32464210	10	5.5595	3.96223	2.66354	Promoter (<=1kb)	14	32462438	32464850	2413	2	20508	ENSMUST00000191501.1	569	ENSMUSG00000100241	Slc18a3	solute carrier family 18 (vesicular monoamine), member 3
chr14	32465078	32465365	288	*	288	32465222	15	7.12979	4.11754	3.94522	Promoter (<=1kb)	14	32462438	32464850	2413	2	20508	ENSMUST00000191501.1	-228	ENSMUSG00000100241	Slc18a3	solute carrier family 18 (vesicular monoamine), member 3
chr14	33319497	33320037	541	*	541	33319633	15	7.97127	4.57162	4.65371	Promoter (<=1kb)	14	33319703	33369934	50232	1	239027	ENSMUST00000111955.1	0	ENSMUSG00000063506	Arhgap22	Rho GTPase activating protein 22
chr14	33447007	33447595	589	*	589	33447306	9	6.51354	4.72064	3.42611	Promoter (<=1kb)	14	33377898	33447158	69261	2	26419	ENSMUST00000111945.8	0	ENSMUSG00000021936	Mapk8	mitogen-activated protein kinase 8
chr14	33923331	33923676	346	*	346	33923482	12	10.6295	6.76731	6.9785	Promoter (<=1kb)	14	33923587	33937983	14397	1	14560	ENSMUST00000168727.2	0	ENSMUSG00000021943	Gdf10	growth differentiation factor 10
chr14	34297820	34298136	317	*	317	34297863	12	4.96566	3.3455	2.23049	Promoter (<=1kb)	14	34268605	34297255	28651	2	75698	ENSMUST00000228337.1	-565	ENSMUSG00000041471	Shld2	shieldin complex subunit 2
chr14	34310153	34310550	398	*	398	34310443	18	12.9928	6.79555	9.12339	Promoter (<=1kb)	14	34237033	34310366	73334	2	75698	ENSMUST00000111917.2	0	ENSMUSG00000041471	Shld2	shieldin complex subunit 2
chr14	34345957	34346234	278	*	278	34346092	12	5.36142	3.56621	2.53423	Promoter (<=1kb)	14	34345281	34345583	303	1	100041231	ENSMUST00000226608.1	676	NA	Gm3219	B-cell CLL/lymphoma 7C pseudogene
chr14	34363498	34364156	659	*	659	34363779	20	7.7362	3.77074	4.44881	Distal Intergenic	14	34351881	34355433	3553	2	69134	ENSMUST00000052126.5	-8065	ENSMUSG00000043681	Fam25c	family with sequence similarity 25, member C
chr14	34364757	34365272	516	*	516	34365127	15	9.00543	5.15275	5.54755	Distal Intergenic	14	34351881	34355433	3553	2	69134	ENSMUST00000052126.5	-9324	ENSMUSG00000043681	Fam25c	family with sequence similarity 25, member C
chr14	34378314	34379043	730	*	730	34378710	14	7.77899	4.63433	4.48313	Promoter (2-3kb)	14	34375721	34397928	22208	1	105450	ENSMUST00000227130.1	2593	ENSMUSG00000041445	Mmrn2	multimerin 2
chr14	34503020	34503387	368	*	368	34503166	19	8.2661	4.12562	4.90853	Promoter (<=1kb)	14	34441106	34503341	62236	2	12166	ENSMUST00000171343.8	0	ENSMUSG00000021796	Bmpr1a	bone morphogenetic protein receptor, type 1A
chr14	34548919	34549734	816	*	816	34549415	17	6.47051	3.53757	3.41455	Intron (ENSMUST00000022327.12/24131, intron 9 of 13)	14	34511621	34522801	11181	2	78243	ENSMUST00000022325.2	-26118	ENSMUSG00000021797	9230112D13Rik	RIKEN cDNA 9230112D13 gene
chr14	34627613	34628083	471	*	471	34627698	8	5.35934	4.12061	2.53423	Distal Intergenic	14	34592343	34600142	7800	2	30044	ENSMUST00000022331.2	-27471	ENSMUSG00000021799	Opn4	opsin 4 (melanopsin)
chr14	34661532	34661905	374	*	374	34661810	10	5.69818	4.04858	2.78468	Exon (ENSMUST00000227643.1/ENSMUST00000227643.1, exon 1 of 1)	14	34673928	34747983	74056	1	218914	ENSMUST00000048263.13	-12023	ENSMUSG00000041408	Wapl	WAPL cohesin release factor
chr14	34892283	34892683	401	*	401	34892495	15	6.67078	3.87757	3.55692	Promoter (1-2kb)	14	34894609	34894706	98	1	723847	ENSMUST00000083547.1	-1926	ENSMUSG00000065481	Mir346	microRNA 346
chr14	36968313	36968727	415	*	415	36968606	16	9.73522	5.37233	6.19277	Promoter (<=1kb)	14	36874936	36968687	93752	2	72972	ENSMUST00000067700.12	0	ENSMUSG00000058690	Ccser2	coiled-coil serine rich 2
chr14	37095340	37095683	344	*	344	37095609	11	4.30373	3.08816	1.76261	Promoter (2-3kb)	14	37077857	37098347	20491	2	170677	ENSMUST00000022337.10	2664	ENSMUSG00000021803	Cdhr1	cadherin-related family member 1
chr14	37134867	37135145	279	*	279	37134980	10	4.35843	3.23069	1.80187	Promoter (<=1kb)	14	37120824	37135139	14316	2	66092	ENSMUST00000042564.16	0	ENSMUSG00000041028	Ghitm	growth hormone inducible transmembrane protein
chr14	37154064	37154340	277	*	277	37154215	9	7.57268	5.38844	4.30416	Distal Intergenic	14	37131398	37135272	3875	2	66092	ENSMUST00000223921.1	-18792	ENSMUSG00000041028	Ghitm	growth hormone inducible transmembrane protein
chr14	37154622	37155045	424	*	424	37154973	8	6.08571	4.5873	3.09746	Distal Intergenic	14	37131398	37135272	3875	2	66092	ENSMUST00000223921.1	-19350	ENSMUSG00000041028	Ghitm	growth hormone inducible transmembrane protein
chr14	37502656	37503042	387	*	387	37502836	9	7.57268	5.38844	4.30416	Distal Intergenic	14	37131398	37135272	3875	2	66092	ENSMUST00000223921.1	-367384	ENSMUSG00000041028	Ghitm	growth hormone inducible transmembrane protein
chr14	37504516	37505038	523	*	523	37504749	20	21.4827	11.3157	17.1018	Distal Intergenic	14	37131398	37135272	3875	2	66092	ENSMUST00000223921.1	-369244	ENSMUSG00000041028	Ghitm	growth hormone inducible transmembrane protein
chr14	37520778	37521092	315	*	315	37521017	10	7.03093	4.88905	3.86826	Distal Intergenic	14	37131398	37135272	3875	2	66092	ENSMUST00000223921.1	-385506	ENSMUSG00000041028	Ghitm	growth hormone inducible transmembrane protein
chr14	37877428	37877798	371	*	371	37877694	9	6.23165	4.54046	3.2164	Distal Intergenic	14	37131398	37135272	3875	2	66092	ENSMUST00000223921.1	-742156	ENSMUSG00000041028	Ghitm	growth hormone inducible transmembrane protein
chr14	38025320	38025909	590	*	590	38025672	13	11.5655	7.1358	7.81422	Distal Intergenic	14	38898302	38958794	60493	1	75170	ENSMUST00000177141.1	-872393	ENSMUSG00000093528	Nrg3os	neuregulin 3, opposite strand
chr14	38026839	38027145	307	*	307	38027008	10	7.19728	4.9945	4.00225	Distal Intergenic	14	38898302	38958794	60493	1	75170	ENSMUST00000177141.1	-871157	ENSMUSG00000093528	Nrg3os	neuregulin 3, opposite strand
chr14	39493404	39494157	754	*	754	39493939	13	12.2333	7.54382	8.42261	Distal Intergenic	14	38368952	39473088	1104137	2	18183	ENSMUST00000166968.8	-20316	ENSMUSG00000041014	Nrg3	neuregulin 3
chr14	40058182	40058619	438	*	438	40058406	21	22.8936	11.8546	18.4537	Distal Intergenic	14	39655663	39685293	29631	1	73591	ENSMUST00000185680.1	402519	ENSMUSG00000101261	1700109I08Rik	RIKEN cDNA 1700109I08 gene
chr14	40132711	40133028	318	*	318	40132962	7	5.10961	4.0776	2.34224	Distal Intergenic	14	39655663	39685293	29631	1	73591	ENSMUST00000185680.1	477048	ENSMUSG00000101261	1700109I08Rik	RIKEN cDNA 1700109I08 gene
chr14	40449841	40450208	368	*	368	40449961	13	12.2333	7.54382	8.42261	Distal Intergenic	14	40813789	40853305	39517	2	328381	ENSMUST00000070328.9	403097	ENSMUSG00000037833	Sh2d4b	SH2 domain containing 4B
chr14	40455217	40455629	413	*	413	40455285	10	6.4084	4.49478	3.36384	Distal Intergenic	14	40813789	40853305	39517	2	328381	ENSMUST00000070328.9	397676	ENSMUSG00000037833	Sh2d4b	SH2 domain containing 4B
chr14	40638833	40639139	307	*	307	40638977	12	11.0177	7.00498	7.32347	Distal Intergenic	14	40813789	40853305	39517	2	328381	ENSMUST00000070328.9	214166	ENSMUSG00000037833	Sh2d4b	SH2 domain containing 4B
chr14	40958652	40958956	305	*	305	40958719	9	4.38009	3.36296	1.81947	Intron (ENSMUST00000047652.5/52588, intron 1 of 8)	14	40906445	40966807	60363	2	52588	ENSMUST00000047652.5	7851	ENSMUSG00000037824	Tspan14	tetraspanin 14
chr14	40966480	40967442	963	*	963	40966770	19	13.4966	6.84024	9.57918	Promoter (<=1kb)	14	40906445	40966807	60363	2	52588	ENSMUST00000047652.5	0	ENSMUSG00000037824	Tspan14	tetraspanin 14
chr14	41190555	41190944	390	*	390	41190782	10	8.05626	5.53658	4.72998	Distal Intergenic	14	41172214	41185149	12936	2	20390	ENSMUST00000077136.4	-5406	ENSMUSG00000021795	Sftpd	surfactant associated protein D
chr14	41201928	41202273	346	*	346	41202016	13	10.3057	6.35664	6.69369	Distal Intergenic	14	41172214	41185149	12936	2	20390	ENSMUST00000077136.4	-16779	ENSMUSG00000021795	Sftpd	surfactant associated protein D
chr14	41424676	41425036	361	*	361	41424774	9	6.23165	4.54046	3.2164	Distal Intergenic	14	41573211	41581305	8095	1	100041722	ENSMUST00000163912.2	-148175	ENSMUSG00000090440	1700049E17Rik2	tandem duplication of RIKEN cDNA 1700049E17 gene, gene 2
chr14	41724294	41724600	307	*	307	41724386	20	13.5616	6.63641	9.63559	Distal Intergenic	14	41767172	41772441	5270	2	100042055	ENSMUST00000226078.1	47841	ENSMUSG00000095226	Gm10377	predicted gene 10377
chr14	42320842	42321188	347	*	347	42320937	10	8.68467	5.92729	5.2568	Intron (ENSMUST00000171967.1/ENSMUST00000171967.1, intron 3 of 3)	14	42254659	42260048	5390	2	101056136	ENSMUST00000166674.1	-60794	ENSMUSG00000092152	Gm17026	predicted gene 17026
chr14	42587463	42587889	427	*	427	42587806	10	8.68467	5.92729	5.2568	Distal Intergenic	14	42792568	42797987	5420	2	100042055	ENSMUST00000100695.3	210098	ENSMUSG00000095226	Gm10377	predicted gene 10377
chr14	43361750	43362175	426	*	426	43361928	31	10.2885	3.68006	6.68334	Distal Intergenic	14	43342383	43347811	5429	2	71826	ENSMUST00000178178.1	-13939	ENSMUSG00000095384	1700001F09Rik	RIKEN cDNA 1700001F09 gene
chr14	44676779	44677139	361	*	361	44677002	13	12.2333	7.54382	8.42261	Intron (ENSMUST00000111860.8/ENSMUST00000111860.8, intron 1 of 4)	14	44716838	44724987	8150	2	666744	ENSMUST00000165003.7	47848	ENSMUSG00000091923	Gm8267	predicted gene 8267
chr14	44838560	44838913	354	*	354	44838812	10	6.42114	4.50283	3.37063	Distal Intergenic	14	44851235	44859375	8141	2	19214	ENSMUST00000095959.1	20462	ENSMUSG00000071489	Ptgdr	prostaglandin D receptor
chr14	44839713	44840016	304	*	304	44839826	12	9.23699	5.90259	5.75208	Distal Intergenic	14	44851235	44859375	8141	2	19214	ENSMUST00000095959.1	19359	ENSMUSG00000071489	Ptgdr	prostaglandin D receptor
chr14	44988420	44989905	1486	*	1486	44989751	12	9.03727	5.77797	5.57453	Promoter (<=1kb)	14	44955217	44989624	34408	2	73895	ENSMUST00000227028.1	0	ENSMUSG00000075042	4930431P03Rik	RIKEN cDNA 4930431P03 gene
chr14	45185513	45185915	403	*	403	45185706	16	14.5175	8.22955	10.5438	Promoter (2-3kb)	14	45182491	45183111	621	2	70561	ENSMUST00000227333.1	-2402	ENSMUSG00000021830	Txndc16	thioredoxin domain containing 16
chr14	45318131	45318917	787	*	787	45318745	14	9.88107	5.8765	6.307	Promoter (<=1kb)	14	45283087	45318572	35486	2	50527	ENSMUST00000022378.8	0	ENSMUSG00000021831	Ero1l	ERO1-like (S. cerevisiae)
chr14	45329393	45329672	280	*	280	45329582	11	6.56533	4.42735	3.47221	Promoter (<=1kb)	14	45329788	45349705	19918	1	67089	ENSMUST00000022380.8	-116	ENSMUSG00000021832	Psmc6	proteasome (prosome, macropain) 26S subunit, ATPase, 6
chr14	45350921	45351705	785	*	785	45351065	16	10.5068	5.8142	6.86666	Promoter (<=1kb)	14	45351093	45385507	34415	1	56291	ENSMUST00000226873.1	0	ENSMUSG00000053205	Styx	serine/threonine/tyrosine interaction protein
chr14	45412750	45413079	330	*	330	45412887	10	7.8845	5.42873	4.58088	Intron (ENSMUST00000228311.1/56291, intron 11 of 12)	14	45383420	45404913	21494	2	54342	ENSMUST00000228003.1	-7837	ENSMUSG00000037722	Gnpnat1	glucosamine-phosphate N-acetyltransferase 1
chr14	45441520	45442183	664	*	664	45441792	13	7.98905	4.93754	4.66927	Distal Intergenic	14	45469314	45477861	8548	2	218952	ENSMUST00000141424.1	35678	ENSMUSG00000037712	Fermt2	fermitin family member 2
chr14	45445194	45445743	550	*	550	45445637	16	5.19344	3.0525	2.41191	Intron (ENSMUST00000227172.1/ENSMUST00000227172.1, intron 1 of 2)	14	45469314	45477861	8548	2	218952	ENSMUST00000141424.1	32118	ENSMUSG00000037712	Fermt2	fermitin family member 2
chr14	45507274	45507552	279	*	279	45507393	12	6.43598	4.18661	3.3827	Intron (ENSMUST00000045905.13/218952, intron 2 of 14)	14	45482515	45518940	36426	2	218952	ENSMUST00000228208.1	11388	ENSMUSG00000037712	Fermt2	fermitin family member 2
chr14	45529358	45529687	330	*	330	45529466	10	6.44684	4.51907	3.39307	Promoter (<=1kb)	14	45504672	45529786	25115	2	218952	ENSMUST00000149723.1	99	ENSMUSG00000037712	Fermt2	fermitin family member 2
chr14	45530142	45530801	660	*	660	45530468	15	5.51885	3.3005	2.63861	Promoter (<=1kb)	14	45530358	45544887	14530	1	67651	ENSMUST00000228591.1	0	ENSMUSG00000115324	4930527F14Rik	RIKEN cDNA 4930527F14 gene
chr14	45816610	45816907	298	*	298	45816691	8	6.50146	4.8496	3.4175	Intron (ENSMUST00000131006.1/ENSMUST00000131006.1, intron 1 of 3)	14	45593174	45658143	64970	2	114874	ENSMUST00000051310.12	-158467	ENSMUSG00000037697	Ddhd1	DDHD domain containing 1
chr14	46317601	46317950	350	*	350	46317662	8	5.55733	4.24858	2.66353	Distal Intergenic	14	46379414	46383418	4005	1	100041724	ENSMUST00000141358.1	-61464	ENSMUSG00000079261	Gm15217	predicted gene 15217
chr14	46390387	46390865	479	*	479	46390688	19	10.3703	5.14693	6.74786	Promoter (<=1kb)	14	46383520	46390669	7150	2	12159	ENSMUST00000074077.11	0	ENSMUSG00000021835	Bmp4	bone morphogenetic protein 4
chr14	46398254	46398757	504	*	504	46398492	17	11.4806	6.15621	7.73864	Distal Intergenic	14	46383520	46390669	7150	2	12159	ENSMUST00000074077.11	-7585	ENSMUSG00000021835	Bmp4	bone morphogenetic protein 4
chr14	46754571	46755142	572	*	572	46754675	14	7.61669	4.54202	4.34323	Distal Intergenic	14	46760541	46771669	11129	1	72391	ENSMUST00000067426.5	-5399	ENSMUSG00000037628	Cdkn3	cyclin-dependent kinase inhibitor 3
chr14	46795144	46795574	431	*	431	46795396	19	17.2817	9.08091	13.128	Distal Intergenic	14	46775567	46788411	12845	2	12793	ENSMUST00000015903.11	-6733	ENSMUSG00000015759	Cnih1	cornichon family AMPA receptor auxiliary protein 1
chr14	46832211	46832496	286	*	286	46832321	12	7.26391	4.68264	4.06003	Promoter (<=1kb)	14	46832219	46840414	8196	1	68755	ENSMUST00000140114.2	0	ENSMUSG00000055128	Cgrrf1	cell growth regulator with ring finger domain 1
chr14	46882656	46883536	881	*	881	46882850	13	8.80137	5.42877	5.36317	Promoter (<=1kb)	14	46882854	47103150	220297	1	74480	ENSMUST00000022386.14	0	ENSMUSG00000021838	Samd4	sterile alpha motif domain containing 4
chr14	46884795	46885275	481	*	481	46884996	13	10.06	6.20428	6.47043	Promoter (<=1kb)	14	46884175	47105815	221641	1	74480	ENSMUST00000137543.8	620	ENSMUSG00000021838	Samd4	sterile alpha motif domain containing 4
chr14	47224869	47225150	282	*	282	47224981	6	4.045	3.47723	1.57867	Distal Intergenic	14	47241532	47245270	3739	2	218973	ENSMUST00000228810.1	20120	ENSMUSG00000037572	Wdhd1	WD repeat and HMG-box DNA binding protein 1
chr14	47276540	47277177	638	*	638	47276707	19	10.0155	4.96754	6.43223	Promoter (<=1kb)	14	47240944	47276832	35889	2	218973	ENSMUST00000187531.7	0	ENSMUSG00000037572	Wdhd1	WD repeat and HMG-box DNA binding protein 1
chr14	47298270	47298797	528	*	528	47298650	17	9.66877	5.14307	6.13277	Promoter (<=1kb)	14	47298771	47310814	12044	1	218975	ENSMUST00000227554.1	0	ENSMUSG00000021840	Mapk1ip1l	mitogen-activated protein kinase 1 interacting protein 1-like
chr14	47365012	47365498	487	*	487	47365233	23	14.8029	6.60898	10.7891	Promoter (2-3kb)	14	47367751	47381628	13878	1	16854	ENSMUST00000151405.8	-2253	ENSMUSG00000050335	Lgals3	lectin, galactose binding, soluble 3
chr14	47437695	47438102	408	*	408	47437861	12	8.30396	5.32153	4.93634	Distal Intergenic	14	47450421	47529449	79029	1	78938	ENSMUST00000226395.1	-12319	ENSMUSG00000037536	Fbxo34	F-box protein 34
chr14	47473022	47473482	461	*	461	47473246	16	12.8618	7.21812	8.99676	Promoter (<=1kb)	14	47473117	47529270	56154	1	78938	ENSMUST00000228740.1	0	ENSMUSG00000037536	Fbxo34	F-box protein 34
chr14	47572715	47573030	316	*	316	47572882	19	10.3703	5.14693	6.74786	Promoter (2-3kb)	14	47540893	47570649	29757	2	100504663	ENSMUST00000226299.1	-2066	ENSMUSG00000037526	Atg14	autophagy related 14
chr14	47622178	47622522	345	*	345	47622373	11	6.93025	4.65323	3.78105	Distal Intergenic	14	47648448	47739894	91447	1	16709	ENSMUST00000187839.7	-25926	ENSMUSG00000021843	Ktn1	kinectin 1
chr14	47649133	47649867	735	*	735	47649672	11	6.98797	4.68911	3.83237	Promoter (<=1kb)	14	47649311	47736557	87247	1	16709	ENSMUST00000190252.6	0	ENSMUSG00000021843	Ktn1	kinectin 1
chr14	47749365	47749868	504	*	504	47749767	9	5.53375	4.09348	2.6434	Distal Intergenic	14	47729659	47736561	6903	1	16709	ENSMUST00000190857.1	19706	ENSMUSG00000021843	Ktn1	kinectin 1
chr14	47957018	47957377	360	*	360	47957328	7	4.42596	3.63236	1.84735	Distal Intergenic	14	47898853	47944189	45337	1	73961	ENSMUST00000227343.1	58165	ENSMUSG00000115609	4930447J18Rik	RIKEN cDNA 4930447J18 gene
chr14	48655104	48655517	414	*	414	48655396	13	4.74835	3.12038	2.0649	Downstream (2-3kb)	14	48658916	48661932	3017	2	18424	ENSMUST00000135279.1	6415	ENSMUSG00000021848	Otx2	orthodenticle homeobox 2
chr14	48673659	48674127	469	*	469	48674096	12	6.28847	4.09975	3.26417	Promoter (<=1kb)	14	48657851	48673819	15969	2	18424	ENSMUST00000227404.1	0	ENSMUSG00000021848	Otx2	orthodenticle homeobox 2
chr14	48700921	48701266	346	*	346	48701253	12	5.27238	3.51616	2.46701	Intron (ENSMUST00000228153.1/606497, intron 2 of 4)	14	48657851	48673819	15969	2	18424	ENSMUST00000227404.1	-27102	ENSMUSG00000021848	Otx2	orthodenticle homeobox 2
chr14	48709454	48709921	468	*	468	48709619	18	12.2875	6.38963	8.47281	Intron (ENSMUST00000228153.1/606497, intron 2 of 4)	14	48657851	48673819	15969	2	18424	ENSMUST00000227404.1	-35635	ENSMUSG00000021848	Otx2	orthodenticle homeobox 2
chr14	49066219	49066610	392	*	392	49066440	15	9.8265	5.62984	6.26301	Promoter (<=1kb)	14	49013755	49066396	52642	2	105504	ENSMUST00000161504.7	0	ENSMUSG00000061244	Exoc5	exocyst complex component 5
chr14	49525395	49525931	537	*	537	49525504	11	6.74363	4.53748	3.624	Promoter (<=1kb)	14	49298519	49525865	227347	2	75288	ENSMUST00000138884.7	0	ENSMUSG00000021852	Slc35f4	solute carrier family 35, member F4
chr14	49782926	49783413	488	*	488	49783296	15	8.20203	4.69919	4.84887	Promoter (<=1kb)	14	49675952	49783383	107432	2	67419	ENSMUST00000036972.13	0	ENSMUSG00000036242	Armh4	armadillo-like helical domain containing 4
chr14	49807851	49808886	1036	*	1036	49808070	26	26.3786	12.2592	21.8013	Intron (ENSMUST00000228347.1/ENSMUST00000228347.1, intron 1 of 2)	14	49675952	49783383	107432	2	67419	ENSMUST00000036972.13	-24468	ENSMUSG00000036242	Armh4	armadillo-like helical domain containing 4
chr14	49811674	49812331	658	*	658	49811960	23	23.6972	11.6927	19.2256	Intron (ENSMUST00000228347.1/ENSMUST00000228347.1, intron 1 of 2)	14	49675952	49783383	107432	2	67419	ENSMUST00000036972.13	-28291	ENSMUSG00000036242	Armh4	armadillo-like helical domain containing 4
chr14	49991505	49991894	390	*	390	49991529	26	5.68845	2.60143	2.77701	Distal Intergenic	14	49960091	49961096	1006	2	258485	ENSMUST00000075030.2	-30409	ENSMUSG00000096254	Olfr724	olfactory receptor 724
chr14	49992316	49992746	431	*	431	49992332	10	4.01678	3.02911	1.55662	Distal Intergenic	14	49960091	49961096	1006	2	258485	ENSMUST00000075030.2	-31220	ENSMUSG00000096254	Olfr724	olfactory receptor 724
chr14	50026550	50026966	417	*	417	50026851	13	8.45363	5.21728	5.06805	Distal Intergenic	14	50034391	50035500	1110	2	258314	ENSMUST00000089844.2	8534	ENSMUSG00000068437	Olfr725	olfactory receptor 725
chr14	50053630	50054061	432	*	432	50053872	16	13.6824	7.71877	9.74604	Distal Intergenic	14	50034391	50035500	1110	2	258314	ENSMUST00000089844.2	-18130	ENSMUSG00000068437	Olfr725	olfactory receptor 725
chr14	50061662	50062810	1149	*	1149	50062255	23	14.7537	6.58377	10.7416	Exon (ENSMUST00000193092.1/ENSMUST00000193092.1, exon 1 of 1)	14	50083714	50084679	966	2	258313	ENSMUST00000072370.2	21869	ENSMUSG00000060523	Olfr726	olfactory receptor 726
chr14	50589037	50589366	330	*	330	50589241	14	12.7602	7.6455	8.90118	Distal Intergenic	14	50618161	50619265	1105	1	257884	ENSMUST00000066457.4	-28795	ENSMUSG00000053815	Olfr744	olfactory receptor 744
chr14	50719520	50720028	509	*	509	50719704	15	14.7518	8.62151	10.741	Distal Intergenic	14	50710332	50711255	924	1	258113	ENSMUST00000073561.3	9188	ENSMUSG00000060084	Olfr748	olfactory receptor 748
chr14	50969755	50970222	468	*	468	50969797	14	5.56955	3.43502	2.67089	Distal Intergenic	14	50956244	50963507	7264	1	667034	ENSMUST00000228593.1	13511	ENSMUSG00000068417	Pnp2	purine-nucleoside phosphorylase 2
chr14	50972837	50973238	402	*	402	50973118	10	7.66639	5.2913	4.38663	Distal Intergenic	14	50956244	50963507	7264	1	667034	ENSMUST00000228593.1	16593	ENSMUSG00000068417	Pnp2	purine-nucleoside phosphorylase 2
chr14	50979533	50979917	385	*	385	50979743	16	7.90471	4.37489	4.5973	Distal Intergenic	14	50956244	50963507	7264	1	667034	ENSMUST00000228593.1	23289	ENSMUSG00000068417	Pnp2	purine-nucleoside phosphorylase 2
chr14	50982109	50982426	318	*	318	50982253	7	4.62791	3.76482	1.97334	Distal Intergenic	14	51007751	51010758	3008	1	75019	ENSMUST00000164632.1	-25325	ENSMUSG00000021872	Rnase10	ribonuclease, RNase A family, 10 (non-active)
chr14	51088677	51089696	1020	*	1020	51089462	23	13.212	5.81635	9.32866	Promoter (1-2kb)	14	51091077	51106147	15071	1	58809	ENSMUST00000022428.12	-1381	ENSMUSG00000021876	Rnase4	ribonuclease, RNase A family 4
chr14	51434659	51435478	820	*	820	51435087	16	13.4157	7.5558	9.52279	Intron (ENSMUST00000162998.1/ENSMUST00000162998.1, intron 3 of 6)	14	51451857	51464172	12316	1	22301	ENSMUST00000159611.8	-16379	ENSMUSG00000070448	Vmn2r89	vomeronasal 2, receptor 89
chr14	51905393	51905737	345	*	345	51905451	8	4.9645	3.86454	2.23049	3' UTR	14	51907275	51908941	1667	2	29811	ENSMUST00000226122.1	3204	ENSMUSG00000004558	Ndrg2	N-myc downstream regulated gene 2
chr14	51925623	51925902	280	*	280	51925703	6	3.87835	3.36719	1.45805	Promoter (2-3kb)	14	51921362	51922773	1412	2	497071	ENSMUST00000089771.3	-2850	ENSMUSG00000068392	Rnase13	ribonuclease, RNase A family, 13 (non-active)
chr14	51984450	51984908	459	*	459	51984846	9	5.57423	4.11938	2.67523	Promoter (<=1kb)	14	51984719	51987467	2749	1	268739	ENSMUST00000182649.7	0	ENSMUSG00000004562	Arhgef40	Rho guanine nucleotide exchange factor (GEF) 40
chr14	51985839	51986244	406	*	406	51986068	16	8.32708	4.59806	4.95793	Promoter (<=1kb)	14	51984971	51988768	3798	1	268739	ENSMUST00000182193.1	868	ENSMUSG00000004562	Arhgef40	Rho guanine nucleotide exchange factor (GEF) 40
chr14	52019818	52020400	583	*	583	52020195	18	8.47492	4.36273	5.0876	Promoter (<=1kb)	14	52009625	52019995	10371	2	69890	ENSMUST00000228162.1	0	ENSMUSG00000049295	Zfp219	zinc finger protein 219
chr14	52054336	52055037	702	*	702	52054521	18	15.363	8.20482	11.3199	Distal Intergenic	14	52069300	52069369	70	1	100217457	ENSMUST00000083919.1	-14263	ENSMUSG00000064871	Snord58b	small nucleolar RNA, C/D box 58B
chr14	52065912	52066284	373	*	373	52066120	19	9.77383	4.84696	6.22768	Distal Intergenic	14	52069300	52069369	70	1	100217457	ENSMUST00000083919.1	-3016	ENSMUSG00000064871	Snord58b	small nucleolar RNA, C/D box 58B
chr14	52257359	52257783	425	*	425	52257457	16	6.42556	3.62938	3.37378	Promoter (<=1kb)	14	52198151	52257780	59630	2	67772	ENSMUST00000200169.5	0	ENSMUSG00000053754	Chd8	chromodomain helicase DNA binding protein 8
chr14	52338983	52339354	372	*	372	52339129	21	14.2865	6.79702	10.3207	Distal Intergenic	14	52311177	52328762	17586	2	50524	ENSMUST00000058326.5	-10221	ENSMUSG00000049532	Sall2	spalt like transcription factor 2
chr14	52613510	52613861	352	*	352	52613631	20	21.4827	11.3157	17.1018	Distal Intergenic	14	52488791	52495749	6959	2	57269	ENSMUST00000206062.3	-117761	ENSMUSG00000059887	Olfr1507	olfactory receptor 1507
chr14	52723298	52723628	331	*	331	52723393	16	9.05524	4.99289	5.5891	Distal Intergenic	14	52488791	52495749	6959	2	57269	ENSMUST00000206062.3	-227549	ENSMUSG00000059887	Olfr1507	olfactory receptor 1507
chr14	53042474	53042897	424	*	424	53042748	11	8.04188	5.34915	4.71803	Exon (ENSMUST00000103605.2/ENSMUST00000103605.2, exon 1 of 2)	14	53032417	53039466	7050	2	102632039	ENSMUST00000199271.1	-3008	ENSMUSG00000104598	Gm30214	predicted gene, 30214
chr14	53346235	53346640	406	*	406	53346362	11	6.03708	4.10414	3.06257	Exon (ENSMUST00000103632.3/ENSMUST00000103632.3, exon 2 of 2)	14	53032417	53039466	7050	2	102632039	ENSMUST00000199271.1	-306769	ENSMUSG00000104598	Gm30214	predicted gene, 30214
chr14	53476673	53476992	320	*	320	53476725	10	8.16826	5.6067	4.82724	Distal Intergenic	14	53032417	53039466	7050	2	102632039	ENSMUST00000199271.1	-437207	ENSMUSG00000104598	Gm30214	predicted gene, 30214
chr14	53574477	53574759	283	*	283	53574578	20	10.6044	5.08931	6.95507	Distal Intergenic	14	53032417	53039466	7050	2	102632039	ENSMUST00000199271.1	-535011	ENSMUSG00000104598	Gm30214	predicted gene, 30214
chr14	53893442	53893811	370	*	370	53893520	8	5.17342	4.00013	2.3948	Distal Intergenic	14	54239661	54253914	14254	2	13135	ENSMUST00000128231.1	360103	ENSMUSG00000022174	Dad1	defender against cell death 1
chr14	54117685	54118355	671	*	671	54118230	7	5.07211	4.05345	2.31425	Intron (ENSMUST00000198124.4/ENSMUST00000198124.4, intron 1 of 2)	14	54239661	54253914	14254	2	13135	ENSMUST00000128231.1	135559	ENSMUSG00000022174	Dad1	defender against cell death 1
chr14	54230485	54230796	312	*	312	54230589	10	5.39717	3.86158	2.56555	Distal Intergenic	14	54239661	54253914	14254	2	13135	ENSMUST00000128231.1	23118	ENSMUSG00000022174	Dad1	defender against cell death 1
chr14	54349409	54350090	682	*	682	54349860	17	13.8474	7.55827	9.90149	Exon (ENSMUST00000200008.1/ENSMUST00000200008.1, exon 1 of 1)	14	54360841	54364495	3655	1	69089	ENSMUST00000198107.1	-10751	ENSMUSG00000000959	Oxa1l	oxidase assembly 1-like
chr14	54368413	54368967	555	*	555	54368787	12	9.76785	6.23363	6.22408	Promoter (<=1kb)	14	54367631	54368637	1007	1	69089	ENSMUST00000228719.1	782	ENSMUSG00000000959	Oxa1l	oxidase assembly 1-like
chr14	54383280	54383727	448	*	448	54383688	12	5.38565	3.57986	2.55483	Promoter (<=1kb)	14	54373842	54384167	10326	2	20540	ENSMUST00000196966.4	440	ENSMUSG00000000958	Slc7a7	solute carrier family 7 (cationic amino acid transporter, y+ system), member 7
chr14	54412073	54412650	578	*	578	54412224	16	7.4114	4.11992	4.18542	Promoter (<=1kb)	14	54408827	54412193	3367	2	20540	ENSMUST00000196215.4	0	ENSMUSG00000000958	Slc7a7	solute carrier family 7 (cationic amino acid transporter, y+ system), member 7
chr14	54449096	54449517	422	*	422	54449310	10	4.35843	3.23069	1.80187	Distal Intergenic	14	54438592	54440479	1888	1	17387	ENSMUST00000226710.1	10504	ENSMUSG00000000957	Mmp14	matrix metallopeptidase 14 (membrane-inserted)
chr14	54464177	54464909	733	*	733	54464684	16	9.71553	5.36121	6.1766	Promoter (<=1kb)	14	54464137	54471497	7361	1	65107	ENSMUST00000022782.9	40	ENSMUSG00000022175	Lrp10	low-density lipoprotein receptor-related protein 10
chr14	54494408	54494688	281	*	281	54494520	9	4.47155	3.42012	1.86812	Distal Intergenic	14	54477471	54479117	1647	1	140743	ENSMUST00000168930.1	16937	ENSMUSG00000022176	Rem2	rad and gem related GTP binding protein 2
chr14	54506927	54507267	341	*	341	54507113	12	7.52985	4.84462	4.28798	3' UTR	14	54511001	54513456	2456	2	27374	ENSMUST00000139964.1	6189	ENSMUSG00000023110	Prmt5	protein arginine N-methyltransferase 5
chr14	54509558	54510049	492	*	492	54509735	17	13.2847	7.21925	9.39876	Exon (ENSMUST00000023873.11/27374, exon 13 of 17)	14	54511001	54513456	2456	2	27374	ENSMUST00000139964.1	3407	ENSMUSG00000023110	Prmt5	protein arginine N-methyltransferase 5
chr14	54547613	54547954	342	*	342	54547785	12	9.03727	5.77797	5.57453	Promoter (1-2kb)	14	54545761	54549813	4053	2	219072	ENSMUST00000227954.1	1859	ENSMUSG00000022177	Haus4	HAUS augmin-like complex, subunit 4
chr14	54549460	54549825	366	*	366	54549575	7	3.88832	3.27774	1.46042	Promoter (<=1kb)	14	54545761	54549813	4053	2	219072	ENSMUST00000227954.1	0	ENSMUSG00000022177	Haus4	HAUS augmin-like complex, subunit 4
chr14	54553938	54554631	694	*	694	54554031	19	7.83798	3.93064	4.5374	Promoter (<=1kb)	14	54541785	54554361	12577	2	219072	ENSMUST00000022784.8	0	ENSMUSG00000022177	Haus4	HAUS augmin-like complex, subunit 4
chr14	54572802	54573645	844	*	844	54573091	24	14.1173	6.0587	10.1575	Promoter (<=1kb)	14	54567475	54572082	4608	2	16475	ENSMUST00000226463.1	-720	ENSMUSG00000022178	Ajuba	ajuba LIM protein
chr14	54575521	54576392	872	*	872	54575809	38	27.8484	9.23406	23.221	Promoter (1-2kb)	14	54567472	54577558	10087	2	16475	ENSMUST00000054487.9	1166	ENSMUSG00000022178	Ajuba	ajuba LIM protein
chr14	54577284	54578091	808	*	808	54577748	25	8.85377	3.70787	5.40587	Promoter (<=1kb)	14	54567472	54577558	10087	2	16475	ENSMUST00000054487.9	0	ENSMUSG00000022178	Ajuba	ajuba LIM protein
chr14	54641081	54641779	699	*	699	54641628	18	7.9799	4.12392	4.66026	Promoter (<=1kb)	14	54631231	54641364	10134	2	239096	ENSMUST00000067784.7	0	ENSMUSG00000059674	Cdh24	cadherin-like 24
chr14	54653146	54653625	480	*	480	54653390	13	6.79806	4.23922	3.66927	Promoter (<=1kb)	14	54642161	54653616	11456	2	56215	ENSMUST00000126166.7	0	ENSMUSG00000022185	Acin1	apoptotic chromatin condensation inducer 1
chr14	54876211	54877372	1162	*	1162	54876950	19	17.4072	9.15692	13.2346	Promoter (<=1kb)	14	54875597	54877538	1942	2	105651	ENSMUST00000168622.1	166	ENSMUSG00000072494	Ppp1r3e	protein phosphatase 1, regulatory subunit 3E
chr14	54912547	54913213	667	*	667	54913166	10	4.76764	3.47622	2.0735	Promoter (<=1kb)	14	54906304	54913103	6800	2	59049	ENSMUST00000228249.1	0	ENSMUSG00000022199	Slc22a17	solute carrier family 22 (organic cation transporter), member 17
chr14	54926625	54926925	301	*	301	54926767	18	5.79135	3.14041	2.85845	Promoter (<=1kb)	14	54916633	54926126	9494	2	13644	ENSMUST00000227037.1	-499	ENSMUSG00000022203	Efs	embryonal Fyn-associated substrate
chr14	55014701	55015021	321	*	321	55014912	19	6.39566	3.30569	3.35347	Promoter (<=1kb)	14	55015454	55024137	8684	1	68966	ENSMUST00000022815.9	-433	ENSMUSG00000022204	Ngdn	neuroguidin, EIF4E binding protein
chr14	55049196	55049767	572	*	572	55049641	9	5.88487	4.31833	2.93288	Distal Intergenic	14	55053947	55075873	21927	1	432855	ENSMUST00000183750.2	-4180	NA	Zfhx2os	zinc finger homeobox 2, opposite strand
chr14	55064883	55065242	360	*	360	55065098	11	6.03708	4.10414	3.06257	Exon (ENSMUST00000036328.8/239102, exon 9 of 10)	14	55066207	55072234	6028	2	239102	ENSMUST00000176665.1	6992	ENSMUSG00000040721	Zfhx2	zinc finger homeobox 2
chr14	55071708	55072476	769	*	769	55072369	11	6.04387	4.10827	3.06761	Promoter (<=1kb)	14	55066207	55072234	6028	2	239102	ENSMUST00000176665.1	0	ENSMUSG00000040721	Zfhx2	zinc finger homeobox 2
chr14	55078636	55079060	425	*	425	55078664	12	4.30091	2.98503	1.76261	Exon (ENSMUST00000185430.1/ENSMUST00000185430.1, exon 1 of 1)	14	55066207	55072234	6028	2	239102	ENSMUST00000176665.1	-6402	ENSMUSG00000040721	Zfhx2	zinc finger homeobox 2
chr14	55085621	55085922	302	*	302	55085835	16	6.02268	3.43633	3.05361	Intron (ENSMUST00000183822.2/105663, intron 2 of 2)	14	55060262	55092324	32063	2	239102	ENSMUST00000036328.8	6402	ENSMUSG00000040721	Zfhx2	zinc finger homeobox 2
chr14	55092021	55092310	290	*	290	55092045	14	3.82253	2.58189	1.41836	Promoter (<=1kb)	14	55060262	55092324	32063	2	239102	ENSMUST00000036328.8	14	ENSMUSG00000040721	Zfhx2	zinc finger homeobox 2
chr14	55114648	55116070	1423	*	1423	55114874	21	9.28829	4.3237	5.79231	Promoter (<=1kb)	14	55107277	55115552	8276	2	319984	ENSMUST00000124493.1	0	ENSMUSG00000022208	Jph4	junctophilin 4
chr14	55184563	55185368	806	*	806	55184741	15	6.67078	3.87757	3.55692	Distal Intergenic	14	55222007	55241435	19429	1	71412	ENSMUST00000022820.11	-36639	ENSMUSG00000022209	Dhrs2	dehydrogenase/reductase member 2
chr14	55229610	55230006	397	*	397	55229856	14	9.40688	5.58994	5.89425	Intron (ENSMUST00000022820.11/71412, intron 2 of 10)	14	55234654	55241248	6595	1	71412	ENSMUST00000165432.1	-4648	ENSMUSG00000022209	Dhrs2	dehydrogenase/reductase member 2
chr14	55447904	55448296	393	*	393	55448135	19	19.1206	10.194	14.8524	Distal Intergenic	14	55478758	55490340	11583	1	28200	ENSMUST00000022821.7	-30462	ENSMUSG00000022210	Dhrs4	dehydrogenase/reductase (SDR family) member 4
chr14	55491283	55491918	636	*	636	55491321	12	4.28586	2.97702	1.75386	Promoter (<=1kb)	14	55491173	55508264	17092	1	268747	ENSMUST00000227312.1	110	ENSMUSG00000022211	Carmil3	capping protein regulator and myosin 1 linker 3
chr14	55520630	55521075	446	*	446	55520907	15	9.8265	5.62984	6.26301	Promoter (<=1kb)	14	55520228	55521267	1040	2	18185	ENSMUST00000226858.1	192	ENSMUSG00000040632	Nrl	neural retina leucine zipper gene
chr14	55536306	55536603	298	*	298	55536488	9	5.47117	4.05347	2.60808	Intron (ENSMUST00000228843.1/ENSMUST00000228843.1, intron 1 of 1)	14	55540266	55550017	9752	1	74551	ENSMUST00000048781.3	-3663	ENSMUSG00000040618	Pck2	phosphoenolpyruvate carboxykinase 2 (mitochondrial)
chr14	55540340	55540639	300	*	300	55540454	15	5.87045	3.47277	2.9246	Promoter (<=1kb)	14	55540389	55549824	9436	1	74551	ENSMUST00000226352.1	0	ENSMUSG00000040618	Pck2	phosphoenolpyruvate carboxykinase 2 (mitochondrial)
chr14	55552808	55553157	350	*	350	55553031	9	5.18021	3.86782	2.40082	Distal Intergenic	14	55560006	55570065	10060	1	28199	ENSMUST00000117236.7	-6849	ENSMUSG00000022214	Dcaf11	DDB1 and CUL4 associated factor 11
chr14	55584982	55585418	437	*	437	55585199	13	5.64368	3.59475	2.73787	Promoter (<=1kb)	14	55581522	55585302	3781	2	85308	ENSMUST00000022828.8	0	ENSMUSG00000022217	Emc9	ER membrane protein complex subunit 9
chr14	55643259	55643641	383	*	383	55643479	17	6.84673	3.71306	3.71297	Promoter (<=1kb)	14	55635968	55643315	7348	2	74140	ENSMUST00000121937.7	0	ENSMUSG00000002320	Tm9sf1	transmembrane 9 superfamily member 1
chr14	55721993	55722298	306	*	306	55722153	21	9.76847	4.53819	6.22408	Promoter (<=1kb)	14	55715416	55722202	6787	2	56187	ENSMUST00000227061.1	0	ENSMUSG00000040472	Rabggta	Rab geranylgeranyl transferase, a subunit
chr14	55762056	55762692	637	*	637	55762194	12	6.30295	4.10826	3.27222	Promoter (<=1kb)	14	55761428	55763229	1802	1	57260	ENSMUST00000044554.4	628	ENSMUSG00000040432	Ltb4r2	leukotriene B4 receptor 2
chr14	55788268	55788853	586	*	586	55788454	19	12.092	6.05602	8.30855	Promoter (<=1kb)	14	55787126	55788392	1267	2	56532	ENSMUST00000228326.1	0	ENSMUSG00000022221	Ripk3	receptor-interacting serine-threonine kinase 3
chr14	55797418	55797710	293	*	293	55797554	11	9.83398	6.46613	6.26301	Distal Intergenic	14	55784995	55788865	3871	2	56532	ENSMUST00000022830.13	-8553	ENSMUSG00000022221	Ripk3	receptor-interacting serine-threonine kinase 3
chr14	55814230	55814773	544	*	544	55814371	16	11.3946	6.33527	7.66573	Distal Intergenic	14	55823144	55826232	3089	1	73181	ENSMUST00000226979.1	-8371	ENSMUSG00000023411	Nfatc4	nuclear factor of activated T cells, cytoplasmic, calcineurin dependent 4
chr14	55822595	55823751	1157	*	1157	55823344	35	17.7552	5.72277	13.5695	Promoter (<=1kb)	14	55823144	55826232	3089	1	73181	ENSMUST00000226979.1	0	ENSMUSG00000023411	Nfatc4	nuclear factor of activated T cells, cytoplasmic, calcineurin dependent 4
chr14	55850722	55851094	373	*	373	55851009	10	5.2147	3.74902	2.42879	Promoter (2-3kb)	14	55854010	55863140	9131	1	277154	ENSMUST00000227465.1	-2916	ENSMUSG00000075592	Nynrin	NYN domain and retroviral integrase containing
chr14	55852438	55853136	699	*	699	55852565	11	5.37567	3.70747	2.54665	Promoter (<=1kb)	14	55854010	55863140	9131	1	277154	ENSMUST00000227465.1	-874	ENSMUSG00000075592	Nynrin	NYN domain and retroviral integrase containing
chr14	55853471	55854308	838	*	838	55854151	19	10.0155	4.96754	6.43223	Promoter (<=1kb)	14	55854010	55863140	9131	1	277154	ENSMUST00000227465.1	0	ENSMUSG00000075592	Nynrin	NYN domain and retroviral integrase containing
chr14	55863641	55863931	291	*	291	55863779	14	6.74498	4.05711	3.62433	Exon (ENSMUST00000168479.2/277154, exon 3 of 8)	14	55854036	55874291	20256	1	277154	ENSMUST00000100529.9	9605	ENSMUSG00000075592	Nynrin	NYN domain and retroviral integrase containing
chr14	55868309	55868893	585	*	585	55868790	14	8.31949	4.94596	4.95154	Exon (ENSMUST00000168479.2/277154, exon 7 of 8)	14	55854036	55874291	20256	1	277154	ENSMUST00000100529.9	14273	ENSMUSG00000075592	Nynrin	NYN domain and retroviral integrase containing
chr14	56115783	56116191	409	*	409	56116079	11	4.30373	3.08816	1.76261	Downstream (1-2kb)	14	56117626	56120625	3000	2	14942	ENSMUST00000089549.7	4434	ENSMUSG00000022156	Gzme	granzyme E
chr14	56237605	56237918	314	*	314	56237755	15	13.9828	8.1552	10.0279	Promoter (2-3kb)	14	56231441	56234656	3216	2	14940	ENSMUST00000015585.3	-2949	ENSMUSG00000079186	Gzmc	granzyme C
chr14	56542135	56542478	344	*	344	56542440	7	4.64578	3.77651	1.98539	Intron (ENSMUST00000065302.7/219103, intron 9 of 16)	14	56532290	56552485	20196	2	219103	ENSMUST00000229861.1	10007	ENSMUSG00000064128	Cenpj	centromere protein J
chr14	56811707	56812283	577	*	577	56811971	22	18.9454	9.17618	14.6896	Promoter (<=1kb)	14	56811989	56813899	1911	1	100503842	ENSMUST00000186474.2	0	ENSMUSG00000100017	2410022M11Rik	RIKEN cDNA 2410022M11 gene
chr14	56834458	56834795	338	*	338	56834572	14	10.3138	6.14023	6.69729	Distal Intergenic	14	56811989	56813899	1911	1	100503842	ENSMUST00000186474.2	22469	ENSMUSG00000100017	2410022M11Rik	RIKEN cDNA 2410022M11 gene
chr14	56871360	56871753	394	*	394	56871582	19	16.1884	8.42134	12.0874	Distal Intergenic	14	56886653	56903867	17215	1	76007	ENSMUST00000223669.1	-14900	ENSMUSG00000021945	Zmym2	zinc finger, MYM-type 2
chr14	56873465	56874273	809	*	809	56873558	11	5.06437	3.52439	2.30752	Distal Intergenic	14	56886653	56903867	17215	1	76007	ENSMUST00000223669.1	-12380	ENSMUSG00000021945	Zmym2	zinc finger, MYM-type 2
chr14	56886083	56886516	434	*	434	56886298	15	7.63713	4.38918	4.35993	Promoter (<=1kb)	14	56886653	56903867	17215	1	76007	ENSMUST00000223669.1	-137	ENSMUSG00000021945	Zmym2	zinc finger, MYM-type 2
chr14	56887017	56887291	275	*	275	56887226	13	6.57466	4.11179	3.47746	Promoter (<=1kb)	14	56886653	56903867	17215	1	76007	ENSMUST00000223669.1	364	ENSMUSG00000021945	Zmym2	zinc finger, MYM-type 2
chr14	57036533	57036897	365	*	365	57036692	13	8.36763	5.16524	4.99418	Exon (ENSMUST00000061614.7/14611, exon 2 of 2)	14	57036844	57057723	20880	2	14611	ENSMUST00000223792.1	20826	ENSMUSG00000048582	Gja3	gap junction protein, alpha 3
chr14	57057692	57058015	324	*	324	57057845	15	7.66812	4.40598	4.38764	Promoter (<=1kb)	14	57036844	57057723	20880	2	14611	ENSMUST00000223792.1	0	ENSMUSG00000048582	Gja3	gap junction protein, alpha 3
chr14	57104063	57104707	645	*	645	57104295	14	6.38056	3.8602	3.34159	Promoter (<=1kb)	14	57098600	57104702	6103	2	14619	ENSMUST00000055698.7	0	ENSMUSG00000046352	Gjb2	gap junction protein, beta 2
chr14	57519547	57520140	594	*	594	57519998	13	7.73841	4.78817	4.44881	Distal Intergenic	14	57524777	57543166	18390	1	239114	ENSMUST00000089494.5	-4637	ENSMUSG00000050222	Il17d	interleukin 17D
chr14	57537428	57538256	829	*	829	57537686	12	7.08487	4.57425	3.91827	Intron (ENSMUST00000089494.5/239114, intron 2 of 2)	14	57524777	57543166	18390	1	239114	ENSMUST00000089494.5	12651	ENSMUSG00000050222	Il17d	interleukin 17D
chr14	57554619	57555023	405	*	405	57554926	13	10.0893	6.22242	6.4978	Intron (ENSMUST00000239099.1/68043, intron 3 of 4)	14	57550499	57569929	19431	2	68043	ENSMUST00000225504.1	14906	ENSMUSG00000021951	Eef1akmt1	EEF1A alpha lysine methyltransferase 1
chr14	57664314	57664667	354	*	354	57664581	13	7.11883	4.42428	3.93895	Promoter (<=1kb)	14	57582271	57664956	82686	2	57258	ENSMUST00000089482.11	289	ENSMUSG00000021952	Xpo4	exportin 4
chr14	57730379	57730839	461	*	461	57730703	13	5.6586	3.60285	2.74894	Intron (ENSMUST00000174694.7/50523, intron 2 of 8)	14	57722189	57734300	12112	2	50523	ENSMUST00000038381.13	3461	ENSMUSG00000021959	Lats2	large tumor suppressor 2
chr14	57798289	57798758	470	*	470	57798590	18	14.7358	7.82683	10.741	Promoter (<=1kb)	14	57798426	57802147	3722	1	100041953	ENSMUST00000143600.1	0	ENSMUSG00000061104	Sap18b	Sin3-associated polypeptide 18B
chr14	57825908	57826633	726	*	726	57826496	18	7.37567	3.84061	4.15377	Promoter (<=1kb)	14	57806561	57826163	19603	2	219114	ENSMUST00000022536.2	0	ENSMUSG00000021965	Ska3	spindle and kinetochore associated complex subunit 3
chr14	57848212	57848595	384	*	384	57848492	16	7.4114	4.11992	4.18542	Intron (ENSMUST00000089473.4/75965, intron 7 of 12)	14	57839161	57843306	4146	2	75965	ENSMUST00000224133.1	-4906	ENSMUSG00000021969	Zdhhc20	zinc finger, DHHC domain containing 20
chr14	57881677	57882036	360	*	360	57881980	9	4.95798	3.72663	2.22612	Intron (ENSMUST00000089473.4/75965, intron 1 of 12)	14	57863575	57890220	26646	2	75965	ENSMUST00000225955.1	8184	ENSMUSG00000021969	Zdhhc20	zinc finger, DHHC domain containing 20
chr14	57889875	57890615	741	*	741	57890457	18	6.42157	3.41162	3.37063	Promoter (<=1kb)	14	57832703	57890276	57574	2	75965	ENSMUST00000089473.4	0	ENSMUSG00000021969	Zdhhc20	zinc finger, DHHC domain containing 20
chr14	58052573	58053011	439	*	439	58052921	11	9.83398	6.46613	6.26301	Distal Intergenic	14	58070547	58112720	42174	1	14180	ENSMUST00000165526.8	-17536	ENSMUSG00000021974	Fgf9	fibroblast growth factor 9
chr14	58074792	58075149	358	*	358	58075061	11	5.51843	3.79224	2.63861	Promoter (<=1kb)	14	58075115	58110174	35060	1	14180	ENSMUST00000074654.11	0	ENSMUSG00000021974	Fgf9	fibroblast growth factor 9
chr14	58075807	58076762	956	*	956	58076174	14	10.7159	6.38677	7.05745	Promoter (<=1kb)	14	58076507	58109392	32886	1	14180	ENSMUST00000166770.1	0	ENSMUSG00000021974	Fgf9	fibroblast growth factor 9
chr14	59164828	59165177	350	*	350	59165066	9	7.10664	5.097	3.93158	Intron (ENSMUST00000066558.3/380907, intron 1 of 1)	14	59158503	59178749	20247	2	380907	ENSMUST00000066558.3	13572	ENSMUSG00000053868	Gm5142	predicted gene 5142
chr14	59201083	59201579	497	*	497	59201401	13	6.24554	3.92636	3.22667	Promoter (<=1kb)	14	59201209	59223214	22006	1	71330	ENSMUST00000173547.7	0	ENSMUSG00000035469	Rcbtb1	regulator of chromosome condensation (RCC1) and BTB (POZ) domain containing protein 1
chr14	59597727	59598053	327	*	327	59597749	12	4.96566	3.3455	2.23049	Promoter (<=1kb)	14	59559388	59597939	38552	2	71891	ENSMUST00000225839.1	0	ENSMUSG00000021982	Cdadc1	cytidine and dCMP deaminase domain containing 1
chr14	60177089	60177418	330	*	330	60177135	12	6.74787	4.37185	3.62553	5' UTR	14	60042441	60197179	154739	2	50769	ENSMUST00000131670.2	19761	ENSMUSG00000021983	Atp8a2	ATPase, aminophospholipid transporter-like, class I, type 8A, member 2
chr14	60265005	60265515	511	*	511	60265425	16	7.88591	4.36505	4.58155	Promoter (<=1kb)	14	60265228	60302370	37143	1	219135	ENSMUST00000022563.8	0	ENSMUSG00000021987	Mtmr6	myotubularin related protein 6
chr14	60371959	60372269	311	*	311	60372144	9	7.48419	5.33348	4.25073	Promoter (<=1kb)	14	60373259	60380655	7397	1	72125	ENSMUST00000225247.2	-990	ENSMUSG00000021986	Amer2	APC membrane recruitment 2
chr14	60563942	60564263	322	*	322	60564080	9	6.23165	4.54046	3.2164	Intron (ENSMUST00000190392.1/ENSMUST00000190392.1, intron 2 of 2)	14	60634001	60691367	57367	1	219140	ENSMUST00000159169.1	-69738	ENSMUSG00000021990	Spata13	spermatogenesis associated 13
chr14	60569416	60569689	274	*	274	60569564	10	8.16826	5.6067	4.82724	Intron (ENSMUST00000190392.1/ENSMUST00000190392.1, intron 2 of 2)	14	60634001	60691367	57367	1	219140	ENSMUST00000159169.1	-64312	ENSMUSG00000021990	Spata13	spermatogenesis associated 13
chr14	60634202	60634521	320	*	320	60634334	16	6.98279	3.9035	3.82757	Promoter (<=1kb)	14	60634243	60764549	130307	1	219140	ENSMUST00000160973.7	0	ENSMUSG00000021990	Spata13	spermatogenesis associated 13
chr14	60751553	60751966	414	*	414	60751933	8	4.17664	3.35397	1.66897	Promoter (<=1kb)	14	60751077	60762666	11590	1	219140	ENSMUST00000162939.1	476	ENSMUSG00000021990	Spata13	spermatogenesis associated 13
chr14	60762028	60762521	494	*	494	60762387	13	7.60332	4.70815	4.33192	3' UTR	14	60768134	60780869	12736	1	239126	ENSMUST00000025940.6	-5613	ENSMUSG00000071347	C1qtnf9	C1q and tumor necrosis factor related protein 9
chr14	60784507	60785004	498	*	498	60784790	14	10.2958	6.12924	6.6892	Promoter (<=1kb)	14	60784573	60904229	119657	1	70478	ENSMUST00000063562.8	0	ENSMUSG00000021993	Mipep	mitochondrial intermediate peptidase
chr14	61005018	61005429	412	*	412	61005256	16	7.4114	4.11992	4.18542	Exon (ENSMUST00000111236.3/29820, exon 4 of 10)	14	60966351	60975885	9535	2	29820	ENSMUST00000225501.1	-29133	ENSMUSG00000060548	Tnfrsf19	tumor necrosis factor receptor superfamily, member 19
chr14	61037527	61037966	440	*	440	61037748	14	5.95578	3.63522	2.99544	Promoter (<=1kb)	14	60963875	61037950	74076	2	29820	ENSMUST00000111236.3	0	ENSMUSG00000060548	Tnfrsf19	tumor necrosis factor receptor superfamily, member 19
chr14	61134672	61135283	612	*	612	61135179	10	4.35843	3.23069	1.80187	Distal Intergenic	14	61138457	61240695	102239	1	50720	ENSMUST00000089394.9	-3174	ENSMUSG00000048279	Sacs	sacsin
chr14	61173073	61173495	423	*	423	61173365	16	7.22479	4.0251	4.02838	Promoter (<=1kb)	14	61172990	61195663	22674	1	50720	ENSMUST00000121091.1	83	ENSMUSG00000048279	Sacs	sacsin
chr14	61275222	61275528	307	*	307	61275283	8	4.17664	3.35397	1.66897	Distal Intergenic	14	61219115	61258490	39376	2	24053	ENSMUST00000077954.12	-16732	ENSMUSG00000035296	Sgcg	sarcoglycan, gamma (dystrophin-associated glycoprotein)
chr14	61360164	61360443	280	*	280	61360367	20	7.36697	3.61465	4.14909	Promoter (<=1kb)	14	61331742	61360439	28698	2	68177	ENSMUST00000022494.9	0	ENSMUSG00000021928	Ebpl	emopamil binding protein-like
chr14	61439043	61439366	324	*	324	61439192	13	10.208	6.29606	6.60921	Promoter (<=1kb)	14	61365211	61439874	74664	2	16648	ENSMUST00000022496.8	508	ENSMUSG00000021929	Kpna3	karyopherin (importin) alpha 3
chr14	61525453	61525752	300	*	300	61525503	7	4.55759	3.71877	1.91702	Exon (ENSMUST00000227369.1/75349, exon 4 of 4)	14	61534305	61556758	22454	2	66674	ENSMUST00000100496.4	31006	ENSMUSG00000021930	Spryd7	SPRY domain containing 7
chr14	61682351	61683076	726	*	726	61682616	15	9.78239	5.6039	6.23502	Promoter (<=1kb)	14	61602839	61682373	79535	2	668253	ENSMUST00000182768.7	0	ENSMUSG00000097589	Dleu2	deleted in lymphocytic leukemia, 2
chr14	61742789	61743140	352	*	352	61742893	10	7.19728	4.9945	4.00225	Distal Intergenic	14	61602839	61682373	79535	2	668253	ENSMUST00000182768.7	-60416	ENSMUSG00000097589	Dleu2	deleted in lymphocytic leukemia, 2
chr14	62759645	62761113	1469	*	1469	62760955	19	8.2661	4.12562	4.90853	Promoter (<=1kb)	14	62676330	62761112	84783	2	18130	ENSMUST00000053959.6	0	ENSMUSG00000035161	Ints6	integrator complex subunit 6
chr14	62761497	62761830	334	*	334	62761572	19	8.70632	4.33068	5.27519	Promoter (<=1kb)	14	62733630	62761169	27540	2	18130	ENSMUST00000225250.1	-328	ENSMUSG00000035161	Ints6	integrator complex subunit 6
chr14	62837760	62838033	274	*	274	62837784	14	4.31725	2.81494	1.77007	Promoter (<=1kb)	14	62837721	62837857	137	1	102465889	ENSMUST00000184011.1	39	ENSMUSG00000099245	Mir8098	microRNA 8098
chr14	62879396	62879674	279	*	279	62879478	8	5.72539	4.35682	2.80798	Intron (ENSMUST00000014691.9/268752, intron 1 of 11)	14	62865542	62865651	110	1	102465311	ENSMUST00000183649.1	13854	ENSMUSG00000098858	Mir6541	microRNA 6541
chr14	63003417	63003690	274	*	274	63003434	6	4.49894	3.77191	1.86812	Distal Intergenic	14	62998077	63001160	3084	1	654465	ENSMUST00000100492.4	5340	ENSMUSG00000075573	Defb47	defensin beta 47
chr14	63121950	63122791	842	*	842	63122615	24	15.7311	6.85809	11.6679	Promoter (<=1kb)	14	63122462	63145923	23462	1	13030	ENSMUST00000006235.8	0	ENSMUSG00000021939	Ctsb	cathepsin B
chr14	63168905	63169261	357	*	357	63169091	32	22.6306	8.33259	18.208	Intron (ENSMUST00000224625.1/14137, intron 3 of 9)	14	63159274	63164925	5652	2	14137	ENSMUST00000224267.2	-3980	ENSMUSG00000021273	Fdft1	farnesyl diphosphate farnesyl transferase 1
chr14	63255436	63255798	363	*	363	63255666	11	7.68312	5.12377	4.40226	Intron (ENSMUST00000132122.1/14463, intron 1 of 1)	14	63198922	63245271	46350	2	14463	ENSMUST00000067417.9	-10165	ENSMUSG00000021944	Gata4	GATA binding protein 4
chr14	63313107	63313459	353	*	353	63313280	7	5.22287	4.15029	2.43418	Distal Intergenic	14	63241102	63271692	30591	2	14463	ENSMUST00000132122.1	-41415	ENSMUSG00000021944	Gata4	GATA binding protein 4
chr14	63462217	63462524	308	*	308	63462339	15	9.55754	5.47219	6.02816	Exon (ENSMUST00000121288.1/219148, exon 4 of 4)	14	63436409	63442056	5648	1	219148	ENSMUST00000128313.1	25808	ENSMUSG00000035095	Fam167a	family with sequence similarity 167, member A
chr14	63503560	63503840	281	*	281	63503743	19	7.06858	3.59118	3.90358	Intron (ENSMUST00000022522.14/58865, intron 1 of 8)	14	63492707	63500259	7553	2	58865	ENSMUST00000168488.2	-3301	ENSMUSG00000021953	Tdh	L-threonine dehydrogenase
chr14	63508559	63508876	318	*	318	63508594	17	7.6949	4.12203	4.41172	Promoter (<=1kb)	14	63503856	63508756	4901	2	58865	ENSMUST00000167685.1	0	ENSMUSG00000021953	Tdh	L-threonine dehydrogenase
chr14	63606093	63606691	599	*	599	63606370	31	21.9053	8.23508	17.5069	Promoter (<=1kb)	14	63606503	63820809	214307	1	219149	ENSMUST00000119973.2	0	ENSMUSG00000035067	Xkr6	X-linked Kx blood group related 6
chr14	63637598	63638103	506	*	506	63637760	13	9.53379	5.87865	6.00997	Intron (ENSMUST00000119973.2/219149, intron 1 of 2)	14	63607026	63662809	55784	1	219149	ENSMUST00000177500.1	30572	ENSMUSG00000035067	Xkr6	X-linked Kx blood group related 6
chr14	63639860	63640153	294	*	294	63640101	7	4.94909	3.97397	2.22479	Intron (ENSMUST00000119973.2/219149, intron 1 of 2)	14	63607026	63662809	55784	1	219149	ENSMUST00000177500.1	32834	ENSMUSG00000035067	Xkr6	X-linked Kx blood group related 6
chr14	63642305	63642579	275	*	275	63642410	6	4.49894	3.77191	1.86812	Intron (ENSMUST00000119973.2/219149, intron 1 of 2)	14	63607026	63662809	55784	1	219149	ENSMUST00000177500.1	35279	ENSMUSG00000035067	Xkr6	X-linked Kx blood group related 6
chr14	63649095	63649875	781	*	781	63649219	13	12.2333	7.54382	8.42261	Intron (ENSMUST00000119973.2/219149, intron 1 of 2)	14	63607026	63662809	55784	1	219149	ENSMUST00000177500.1	42069	ENSMUSG00000035067	Xkr6	X-linked Kx blood group related 6
chr14	63759958	63760324	367	*	367	63760072	9	4.47155	3.42012	1.86812	Intron (ENSMUST00000119973.2/219149, intron 1 of 2)	14	63727189	63727267	79	1	100124452	ENSMUST00000102094.4	32769	ENSMUSG00000076049	Mir598	microRNA 598
chr14	63860090	63860535	446	*	446	63860212	14	4.31725	2.81494	1.77007	Promoter (<=1kb)	14	63860364	63919855	59492	1	72400	ENSMUST00000022528.5	0	ENSMUSG00000021958	Pinx1	PIN2/TERF1 interacting, telomerase inhibitor 1
chr14	64440361	64440665	305	*	305	64440636	17	5.49262	3.09827	2.6236	Promoter (<=1kb)	14	64282905	64440917	158013	2	110265	ENSMUST00000209392.1	252	ENSMUSG00000054733	Msra	methionine sulfoxide reductase A
chr14	64587894	64588202	309	*	309	64588170	11	4.66251	3.29188	1.99625	Promoter (<=1kb)	14	64588051	64593961	5911	1	268755	ENSMUST00000180610.7	0	ENSMUSG00000097545	Mir124a-1hg	Mir124-1 host gene (non-protein coding)
chr14	64589489	64590494	1006	*	1006	64590100	24	9.30281	3.97415	5.80195	Promoter (<=1kb)	14	64589695	64590691	997	1	268755	ENSMUST00000186703.1	0	ENSMUSG00000097545	Mir124a-1hg	Mir124-1 host gene (non-protein coding)
chr14	64595116	64595502	387	*	387	64595140	10	4.26088	3.17281	1.73496	Distal Intergenic	14	64591185	64591271	87	1	100526520	ENSMUST00000175231.1	3931	ENSMUSG00000092972	Mir3078	microRNA 3078
chr14	64632298	64632627	330	*	330	64632394	10	5.236	3.76213	2.4409	Distal Intergenic	14	64647265	64724760	77496	1	16554	ENSMUST00000224126.1	-14638	ENSMUSG00000060012	Kif13b	kinesin family member 13B
chr14	64640328	64640641	314	*	314	64640422	12	6.6046	4.2865	3.50337	Distal Intergenic	14	64647265	64724760	77496	1	16554	ENSMUST00000224126.1	-6624	ENSMUSG00000060012	Kif13b	kinesin family member 13B
chr14	64652511	64652831	321	*	321	64652719	24	10.1385	4.30316	6.54469	Promoter (<=1kb)	14	64652531	64806296	153766	1	16554	ENSMUST00000100473.4	0	ENSMUSG00000060012	Kif13b	kinesin family member 13B
chr14	64657067	64657420	354	*	354	64657288	12	6.58899	4.27722	3.4896	Intron (ENSMUST00000224126.1/16554, intron 1 of 7)	14	64652602	64809617	157016	1	16554	ENSMUST00000224503.1	4465	ENSMUSG00000060012	Kif13b	kinesin family member 13B
chr14	64936832	64937444	613	*	613	64937110	36	37.8568	15.1459	32.9065	Intron (ENSMUST00000022544.13/219150, intron 1 of 10)	14	64822814	64949632	126819	2	219150	ENSMUST00000176832.7	12188	ENSMUSG00000021972	Hmbox1	homeobox containing 1
chr14	65098923	65099231	309	*	309	65099055	9	5.08878	3.80966	2.33013	Promoter (<=1kb)	14	65052060	65098106	46047	2	54616	ENSMUST00000022550.7	-817	ENSMUSG00000021978	Extl3	exostosin-like glycosyltransferase 3
chr14	65177963	65178615	653	*	653	65178402	11	9.27452	6.12098	5.78332	Intron (ENSMUST00000223930.1/ENSMUST00000223930.1, intron 2 of 2)	14	65077750	65149855	72106	2	54616	ENSMUST00000223989.1	-28108	ENSMUSG00000021978	Extl3	exostosin-like glycosyltransferase 3
chr14	65182856	65183846	991	*	991	65183097	26	28.8946	13.7619	24.2282	Intron (ENSMUST00000223930.1/ENSMUST00000223930.1, intron 2 of 2)	14	65077750	65149855	72106	2	54616	ENSMUST00000223989.1	-33001	ENSMUSG00000021978	Extl3	exostosin-like glycosyltransferase 3
chr14	65343921	65344250	330	*	330	65344076	29	15.1479	5.62987	11.115	Distal Intergenic	14	65358389	65386388	28000	1	380912	ENSMUST00000224623.1	-14139	ENSMUSG00000034522	Zfp395	zinc finger protein 395
chr14	65768978	65769538	561	*	561	65769043	10	4.76764	3.47622	2.0735	Distal Intergenic	14	65805837	65817822	11986	1	52033	ENSMUST00000022612.9	-36299	ENSMUSG00000022033	Pbk	PDZ binding kinase
chr14	65774086	65774444	359	*	359	65774356	6	3.76849	3.29422	1.37519	Distal Intergenic	14	65805837	65817822	11986	1	52033	ENSMUST00000022612.9	-31393	ENSMUSG00000022033	Pbk	PDZ binding kinase
chr14	65806112	65806591	480	*	480	65806167	13	5.26797	3.39287	2.46518	Promoter (<=1kb)	14	65806232	65813874	7643	1	52033	ENSMUST00000139644.1	0	ENSMUSG00000022033	Pbk	PDZ binding kinase
chr14	66052380	66052652	273	*	273	66052492	7	4.64578	3.77651	1.98539	Intron (ENSMUST00000022618.5/11495, intron 11 of 20)	14	66045989	66077697	31709	2	11495	ENSMUST00000225667.1	25045	ENSMUSG00000022039	Adam2	a disintegrin and metallopeptidase domain 2
chr14	66297231	66297600	370	*	370	66297326	16	5.49557	3.19026	2.62562	Promoter (<=1kb)	14	66295334	66297129	1796	2	69303	ENSMUST00000153646.7	-102	ENSMUSG00000085984	1700001G11Rik	RIKEN cDNA 1700001G11 gene
chr14	66613493	66614228	736	*	736	66614036	21	22.8936	11.8546	18.4537	Distal Intergenic	14	66635251	66733462	98212	1	11549	ENSMUST00000159365.7	-21023	ENSMUSG00000045875	Adra1a	adrenergic receptor, alpha 1a
chr14	66616985	66617368	384	*	384	66617182	10	7.19728	4.9945	4.00225	Distal Intergenic	14	66635251	66733462	98212	1	11549	ENSMUST00000159365.7	-17883	ENSMUSG00000045875	Adra1a	adrenergic receptor, alpha 1a
chr14	66868873	66869232	360	*	360	66869006	13	7.26375	4.50865	4.06003	Promoter (<=1kb)	14	66868850	66871723	2874	1	432870	ENSMUST00000225817.1	23	ENSMUSG00000075553	Gm5464	predicted gene 5464
chr14	66910879	66911347	469	*	469	66910993	14	5.21651	3.25573	2.42885	Promoter (<=1kb)	14	66911170	66921023	9854	1	239157	ENSMUST00000089236.10	0	ENSMUSG00000046204	Pnma2	paraneoplastic antigen MA2
chr14	67008222	67009144	923	*	923	67008698	33	24.6276	9.03535	20.1149	Promoter (<=1kb)	14	66985239	67008856	23618	2	12177	ENSMUST00000111115.7	0	ENSMUSG00000022051	Bnip3l	BCL2/adenovirus E1B interacting protein 3-like
chr14	67071978	67072819	842	*	842	67072163	15	10.3877	5.9626	6.76108	Promoter (<=1kb)	14	67014056	67072444	58389	2	71978	ENSMUST00000089230.6	0	ENSMUSG00000022052	Ppp2r2a	protein phosphatase 2, regulatory subunit B, alpha
chr14	67331148	67331476	329	*	329	67331311	8	6.23985	4.68506	3.22299	Intron (ENSMUST00000022637.13/13592, intron 7 of 16)	14	67304888	67314711	9824	2	628416	ENSMUST00000100448.2	-16437	ENSMUSG00000075549	Gm6878	predicted gene 6878
chr14	67890342	67890707	366	*	366	67890353	10	4.21045	3.14299	1.69145	Intron (ENSMUST00000039135.5/68813, intron 1 of 51)	14	67859636	67859745	110	2	102465310	ENSMUST00000183732.1	-30597	ENSMUSG00000098866	Mir6539	microRNA 6539
chr14	67933063	67933347	285	*	285	67933222	14	7.61669	4.54202	4.34323	Promoter (<=1kb)	14	67752135	67933432	181298	2	68813	ENSMUST00000039135.5	85	ENSMUSG00000044447	Dock5	dedicator of cytokinesis 5
chr14	68103579	68103864	286	*	286	68103640	8	6.50146	4.8496	3.4175	Intron (ENSMUST00000111089.7/18040, intron 3 of 3)	14	68083863	68089095	5233	1	18039	ENSMUST00000022639.7	19716	ENSMUSG00000022055	Nefl	neurofilament, light polypeptide
chr14	68121392	68122000	609	*	609	68121689	128	212.901	61.469	205.837	Promoter (2-3kb)	14	68082590	68124846	42257	2	18040	ENSMUST00000111089.7	2846	ENSMUSG00000022054	Nefm	neurofilament, medium polypeptide
chr14	68122779	68124046	1268	*	1268	68123810	10	5.77941	4.09929	2.84754	Promoter (<=1kb)	14	68082590	68124846	42257	2	18040	ENSMUST00000111089.7	800	ENSMUSG00000022054	Nefm	neurofilament, medium polypeptide
chr14	68124719	68125203	485	*	485	68125070	13	9.03366	5.57088	5.57258	Promoter (<=1kb)	14	68082590	68124846	42257	2	18040	ENSMUST00000111089.7	0	ENSMUSG00000022054	Nefm	neurofilament, medium polypeptide
chr14	68276912	68277266	355	*	355	68277145	13	9.80394	6.04566	6.25498	Distal Intergenic	14	68119283	68124846	5564	2	18040	ENSMUST00000022638.5	-152066	ENSMUSG00000022054	Nefm	neurofilament, medium polypeptide
chr14	69029318	69029608	291	*	291	69029452	10	8.4879	5.80572	5.09861	Promoter (<=1kb)	14	69029238	69041804	12567	1	20855	ENSMUST00000014957.9	80	ENSMUSG00000014813	Stc1	stanniocalcin 1
chr14	69155360	69155775	416	*	416	69155572	11	9.14415	6.03991	5.6719	Distal Intergenic	14	69171802	69175518	3717	1	18092	ENSMUST00000062437.9	-16027	ENSMUSG00000044186	Nkx2-6	NK2 homeobox 6
chr14	70079990	70080527	538	*	538	70080426	10	5.00284	3.61919	2.26118	Promoter (2-3kb)	14	70077795	70079303	1509	1	13655	ENSMUST00000223809.1	2195	ENSMUSG00000033730	Egr3	early growth response 3
chr14	70289644	70289971	328	*	328	70289746	9	6.02161	4.40594	3.05277	Promoter (<=1kb)	14	70217898	70289471	71574	2	19057	ENSMUST00000078434.7	-173	ENSMUSG00000022092	Ppp3cc	protein phosphatase 3, catalytic subunit, gamma isoform
chr14	70351093	70351559	467	*	467	70351380	18	8.45095	4.35103	5.06805	Promoter (<=1kb)	14	70303469	70351425	47957	2	213053	ENSMUST00000068044.13	0	ENSMUSG00000022094	Slc39a14	solute carrier family 39 (zinc transporter), member 14
chr14	70429384	70429754	371	*	371	70429661	12	7.52985	4.84462	4.28798	Promoter (<=1kb)	14	70411134	70429383	18250	2	57746	ENSMUST00000226229.1	-1	ENSMUSG00000033644	Piwil2	piwi-like RNA-mediated gene silencing 2
chr14	70519371	70519758	388	*	388	70519525	8	4.52808	3.58128	1.88932	Promoter (<=1kb)	14	70474558	70520149	45592	2	12153	ENSMUST00000226906.1	391	ENSMUSG00000022098	Bmp1	bone morphogenetic protein 1
chr14	70520167	70520549	383	*	383	70520306	9	4.47155	3.42012	1.86812	Promoter (<=1kb)	14	70474558	70520188	45631	2	12153	ENSMUST00000022693.8	0	ENSMUSG00000022098	Bmp1	bone morphogenetic protein 1
chr14	70554850	70555219	370	*	370	70554970	12	4.96566	3.3455	2.23049	Promoter (<=1kb)	14	70555900	70573544	17645	1	15460	ENSMUST00000163060.1	-681	ENSMUSG00000022096	Hr	lysine demethylase and nuclear receptor corepressor
chr14	70605234	70605630	397	*	397	70605263	9	4.95798	3.72663	2.22612	Exon (ENSMUST00000022694.16/13829, exon 13 of 16)	14	70583296	70599835	16540	2	239170	ENSMUST00000022690.9	-5399	ENSMUSG00000022095	Fam160b2	family with sequence similarity 160, member B2
chr14	70618133	70618459	327	*	327	70618335	16	6.96181	3.89303	3.80853	Promoter (<=1kb)	14	70603670	70618545	14876	2	13829	ENSMUST00000228001.1	86	ENSMUSG00000022099	Dmtn	dematin actin binding protein
chr14	70622842	70623728	887	*	887	70623482	22	14.5377	6.6976	10.5607	Promoter (2-3kb)	14	70617983	70626155	8173	2	13829	ENSMUST00000226543.1	2427	ENSMUSG00000022099	Dmtn	dematin actin binding protein
chr14	70628888	70630092	1205	*	1205	70629249	16	7.4114	4.11992	4.18542	Promoter (<=1kb)	14	70603673	70628999	25327	2	13829	ENSMUST00000228824.1	0	ENSMUSG00000022099	Dmtn	dematin actin binding protein
chr14	70631989	70632516	528	*	528	70632040	13	6.05557	3.82063	3.07853	Promoter (1-2kb)	14	70603670	70630154	26485	2	13829	ENSMUST00000228009.1	-1835	ENSMUSG00000022099	Dmtn	dematin actin binding protein
chr14	70635580	70636359	780	*	780	70635759	38	22.6066	7.04072	18.1845	Promoter (<=1kb)	14	70602185	70636048	33864	2	13829	ENSMUST00000022695.15	0	ENSMUSG00000022099	Dmtn	dematin actin binding protein
chr14	70659125	70659515	391	*	391	70659314	12	5.80389	3.81809	2.86508	Promoter (<=1kb)	14	70648260	70659244	10985	2	328440	ENSMUST00000228473.1	0	ENSMUSG00000047911	Npm2	nucleophosmin/nucleoplasmin 2
chr14	70889686	70889977	292	*	292	70889783	13	9.22771	5.69004	5.7491	Promoter (<=1kb)	14	70890120	70979838	89719	1	14586	ENSMUST00000022699.9	-143	ENSMUSG00000022103	Gfra2	glial cell line derived neurotrophic factor family receptor alpha 2
chr14	72709659	72710025	367	*	367	72709867	18	16.0594	8.62687	11.9625	Promoter (<=1kb)	14	72537946	72710003	172058	2	319448	ENSMUST00000089017.11	0	ENSMUSG00000033487	Fndc3a	fibronectin type III domain containing 3A
chr14	72916185	72916867	683	*	683	72916754	16	13.6824	7.71877	9.74604	Distal Intergenic	14	73029128	73049072	19945	2	70086	ENSMUST00000044664.11	132205	ENSMUSG00000033470	Cysltr2	cysteinyl leukotriene receptor 2
chr14	73143427	73143721	295	*	295	73143605	15	10.0525	5.76325	6.46339	Promoter (<=1kb)	14	73143593	73182682	39090	1	105670	ENSMUST00000110952.9	0	ENSMUSG00000022106	Rcbtb2	regulator of chromosome condensation (RCC1) and BTB (POZ) domain containing protein 2
chr14	73384811	73385405	595	*	595	73385243	16	10.5068	5.8142	6.86666	Promoter (<=1kb)	14	73362226	73385289	23064	2	16432	ENSMUST00000022704.8	0	ENSMUSG00000022108	Itm2b	integral membrane protein 2B
chr14	73575555	73575895	341	*	341	73575752	11	9.20886	6.08018	5.73128	Intron (ENSMUST00000160507.7/20916, intron 4 of 10)	14	73568654	73569242	589	1	20916	ENSMUST00000161829.1	6901	ENSMUSG00000022110	Sucla2	succinate-Coenzyme A ligase, ADP-forming, beta subunit
chr14	74885140	74885445	306	*	306	74885338	10	6.4084	4.49478	3.36384	Promoter (<=1kb)	14	74756127	74885255	129129	2	380916	ENSMUST00000228134.1	0	ENSMUSG00000068015	Lrch1	leucine-rich repeats and calponin homology (CH) domain containing 1
chr14	74921575	74922085	511	*	511	74921921	11	4.30373	3.08816	1.76261	Intron (ENSMUST00000088970.6/380916, intron 1 of 19)	14	74818973	74899722	80750	2	380916	ENSMUST00000227433.1	-21853	ENSMUSG00000068015	Lrch1	leucine-rich repeats and calponin homology (CH) domain containing 1
chr14	74947196	74947930	735	*	735	74947736	17	8.99381	4.78342	5.53679	Promoter (<=1kb)	14	74754675	74947866	193192	2	380916	ENSMUST00000088970.6	0	ENSMUSG00000068015	Lrch1	leucine-rich repeats and calponin homology (CH) domain containing 1
chr14	75066885	75067488	604	*	604	75067121	17	16.3158	9.05987	12.2098	Distal Intergenic	14	75036622	75052525	15904	1	271221	ENSMUST00000228689.1	30263	ENSMUSG00000034959	Rubcnl	RUN and cysteine rich domain containing beclin 1 interacting protein like
chr14	75094372	75094733	362	*	362	75094592	10	8.05626	5.53658	4.72998	Intron (ENSMUST00000022574.4/70859, intron 8 of 9)	14	75084303	75130881	46579	2	70859	ENSMUST00000022574.4	36148	ENSMUSG00000021997	Lrrc63	leucine rich repeat containing 63
chr14	75130722	75131307	586	*	586	75130894	12	6.58899	4.27722	3.4896	Promoter (<=1kb)	14	75131101	75199444	68344	1	18826	ENSMUST00000143539.7	0	ENSMUSG00000021998	Lcp1	lymphocyte cytosolic protein 1
chr14	75284066	75284474	409	*	409	75284445	12	4.96566	3.3455	2.23049	Promoter (<=1kb)	14	75284373	75344426	60054	1	67302	ENSMUST00000022577.5	0	ENSMUSG00000022000	Zc3h13	zinc finger CCCH type containing 13
chr14	75425238	75425685	448	*	448	75425508	12	11.0177	7.00498	7.32347	Distal Intergenic	14	75455982	75529708	73727	1	380918	ENSMUST00000164848.2	-30297	ENSMUSG00000091722	Siah3	siah E3 ubiquitin protein ligase family member 3
chr14	75440794	75441505	712	*	712	75441215	10	8.16826	5.6067	4.82724	Distal Intergenic	14	75455982	75529708	73727	1	380918	ENSMUST00000164848.2	-14477	ENSMUSG00000091722	Siah3	siah E3 ubiquitin protein ligase family member 3
chr14	75456353	75456773	421	*	421	75456466	9	6.29104	4.57846	3.26471	Promoter (<=1kb)	14	75455982	75529708	73727	1	380918	ENSMUST00000164848.2	371	ENSMUSG00000091722	Siah3	siah E3 ubiquitin protein ligase family member 3
chr14	75754051	75754415	365	*	365	75754177	10	4.76764	3.47622	2.0735	Promoter (<=1kb)	14	75702370	75754558	52189	2	338337	ENSMUST00000049168.8	143	ENSMUSG00000034893	Cog3	component of oligomeric golgi complex 3
chr14	75786498	75787149	652	*	652	75786850	18	6.09618	3.2704	3.10293	Promoter (<=1kb)	14	75760117	75787037	26921	2	67554	ENSMUST00000022580.7	0	ENSMUSG00000022003	Slc25a30	solute carrier family 25, member 30
chr14	75813784	75814160	377	*	377	75814003	13	11.979	7.38909	8.20008	Distal Intergenic	14	75760117	75787037	26921	2	67554	ENSMUST00000022580.7	-26747	ENSMUSG00000022003	Slc25a30	solute carrier family 25, member 30
chr14	75822973	75823346	374	*	374	75823002	7	4.96922	3.987	2.23352	Distal Intergenic	14	75843379	75844964	1586	2	100043189	ENSMUST00000131222.1	21618	NA	Gm4285	predicted gene 4285
chr14	75832852	75833133	282	*	282	75833061	11	5.77902	3.94821	2.84754	Distal Intergenic	14	75843379	75844964	1586	2	100043189	ENSMUST00000131222.1	11831	NA	Gm4285	predicted gene 4285
chr14	75844811	75845572	762	*	762	75845381	26	17.7919	7.4351	13.6023	Promoter (<=1kb)	14	75843379	75844964	1586	2	100043189	ENSMUST00000131222.1	0	NA	Gm4285	predicted gene 4285
chr14	75862175	75863114	940	*	940	75862341	16	12.6339	7.07969	8.78535	Distal Intergenic	14	75847905	75848034	130	1	100303751	ENSMUST00000083213.1	14270	ENSMUSG00000065147	Snora31	small nucleolar RNA, H/ACA box 31
chr14	75863648	75864292	645	*	645	75864062	15	8.12994	4.6592	4.7973	Distal Intergenic	14	75847905	75848034	130	1	100303751	ENSMUST00000083213.1	15743	ENSMUSG00000065147	Snora31	small nucleolar RNA, H/ACA box 31
chr14	76153223	76153560	338	*	338	76153226	9	4.04268	3.15365	1.57709	Distal Intergenic	14	76110891	76137379	26489	1	27275	ENSMUST00000022586.1	42332	ENSMUSG00000022009	Nufip1	nuclear fragile X mental retardation protein interacting protein 1
chr14	76241996	76242381	386	*	386	76242211	17	12.426	6.70793	8.60062	Distal Intergenic	14	76251457	76252327	871	1	72893	ENSMUST00000227933.1	-9076	ENSMUSG00000115625	2900040C04Rik	RIKEN cDNA 2900040C04 gene
chr14	76277790	76278145	356	*	356	76277868	9	6.12276	4.47073	3.12557	Distal Intergenic	14	76251457	76252327	871	1	72893	ENSMUST00000227933.1	26333	ENSMUSG00000115625	2900040C04Rik	RIKEN cDNA 2900040C04 gene
chr14	76413992	76415151	1160	*	1160	76414360	22	13.8407	6.3336	9.89618	Promoter (<=1kb)	14	76414961	76507762	92802	1	21807	ENSMUST00000110888.7	0	ENSMUSG00000022010	Tsc22d1	TSC22 domain family, member 1
chr14	76666024	76666367	344	*	344	76666147	11	7.48166	4.99743	4.24846	Distal Intergenic	14	76677566	76687092	9527	1	73272	ENSMUST00000190818.6	-11199	ENSMUSG00000101009	1700108F19Rik	RIKEN cDNA 1700108F19 gene
chr14	76740009	76740394	386	*	386	76740050	13	5.99413	3.78664	3.02995	Distal Intergenic	14	76760131	76762217	2087	1	73883	ENSMUST00000228541.1	-19737	ENSMUSG00000115709	4930431P22Rik	RIKEN cDNA 4930431P22 gene
chr14	77156421	77157211	791	*	791	77156512	16	7.4114	4.11992	4.18542	Promoter (<=1kb)	14	77156763	77721407	564645	1	239188	ENSMUST00000022589.8	0	ENSMUSG00000022012	Enox1	ecto-NOX disulfide-thiol exchanger 1
chr14	77299451	77299867	417	*	417	77299717	15	6.67078	3.87757	3.55692	Intron (ENSMUST00000022589.8/239188, intron 2 of 18)	14	77312076	77577697	265622	1	239188	ENSMUST00000228148.1	-12209	ENSMUSG00000022012	Enox1	ecto-NOX disulfide-thiol exchanger 1
chr14	77467345	77467665	321	*	321	77467592	8	4.68665	3.68414	2.00738	Intron (ENSMUST00000022589.8/239188, intron 5 of 18)	14	77480107	77501440	21334	2	629678	ENSMUST00000163416.1	33775	ENSMUSG00000067973	Gm6994	predicted gene 6994
chr14	77504591	77505014	424	*	424	77504782	13	9.03366	5.57088	5.57258	Promoter (1-2kb)	14	77479483	77506868	27386	2	629678	ENSMUST00000088880.10	1854	ENSMUSG00000067973	Gm6994	predicted gene 6994
chr14	77517980	77518374	395	*	395	77518311	13	4.91329	3.20602	2.19272	Intron (ENSMUST00000022589.8/239188, intron 7 of 18)	14	77479483	77506868	27386	2	629678	ENSMUST00000088880.10	-11112	ENSMUSG00000067973	Gm6994	predicted gene 6994
chr14	77561057	77561349	293	*	293	77561241	7	3.88385	3.27479	1.45805	Intron (ENSMUST00000022589.8/239188, intron 7 of 18)	14	77572856	77579274	6419	1	239188	ENSMUST00000228845.1	-11507	ENSMUSG00000022012	Enox1	ecto-NOX disulfide-thiol exchanger 1
chr14	77631986	77632303	318	*	318	77632268	8	4.52808	3.58128	1.88932	Intron (ENSMUST00000022589.8/239188, intron 13 of 18)	14	77572856	77579274	6419	1	239188	ENSMUST00000228845.1	59130	ENSMUSG00000022012	Enox1	ecto-NOX disulfide-thiol exchanger 1
chr14	77800249	77800554	306	*	306	77800505	7	3.88385	3.27479	1.45805	Promoter (1-2kb)	14	77793945	77798968	5024	2	380920	ENSMUST00000228721.1	-1281	ENSMUSG00000075512	Gm1587	predicted gene 1587
chr14	77874762	77875050	289	*	289	77874833	16	6.96181	3.89303	3.80853	Promoter (<=1kb)	14	77820681	77874926	54246	2	66148	ENSMUST00000226459.1	0	ENSMUSG00000022013	Dnajc15	DnaJ heat shock protein family (Hsp40) member C15
chr14	78119146	78119491	346	*	346	78119199	8	6.06698	4.57538	3.08869	Distal Intergenic	14	78081021	78089007	7987	2	219170	ENSMUST00000066437.4	-30139	ENSMUSG00000045655	Fam216b	family with sequence similarity 216, member B
chr14	78173409	78173802	394	*	394	78173586	9	6.70229	4.84091	3.58641	Distal Intergenic	14	78191373	78191478	106	2	100316715	ENSMUST00000157307.1	17676	ENSMUSG00000087932	Mir1971	microRNA 1971
chr14	78207527	78207815	289	*	289	78207666	12	5.80389	3.81809	2.86508	Distal Intergenic	14	78191373	78191478	106	2	100316715	ENSMUST00000157307.1	-16049	ENSMUSG00000087932	Mir1971	microRNA 1971
chr14	78609443	78609716	274	*	274	78609506	7	4.61015	3.7532	1.95854	Exon (ENSMUST00000226342.2/380921, exon 14 of 30)	14	78570071	78629274	59204	2	380921	ENSMUST00000228362.1	19558	ENSMUSG00000034731	Dgkh	diacylglycerol kinase, eta
chr14	78660712	78661067	356	*	356	78660902	23	17.2137	7.89641	13.0649	Intron (ENSMUST00000226342.2/380921, intron 2 of 29)	14	78598060	78651744	53685	2	380921	ENSMUST00000227820.1	-8968	ENSMUSG00000034731	Dgkh	diacylglycerol kinase, eta
chr14	78724754	78725155	402	*	402	78724868	18	5.79135	3.14041	2.85845	Promoter (<=1kb)	14	78569609	78725089	155481	2	380921	ENSMUST00000074729.5	0	ENSMUSG00000034731	Dgkh	diacylglycerol kinase, eta
chr14	78732772	78733195	424	*	424	78732853	16	7.4114	4.11992	4.18542	Promoter (<=1kb)	14	78558750	78732776	174027	2	380921	ENSMUST00000226342.2	0	ENSMUSG00000034731	Dgkh	diacylglycerol kinase, eta
chr14	79300947	79301652	706	*	706	79301491	24	13.4126	5.72504	9.52071	Promoter (<=1kb)	14	79288756	79301645	12890	2	66214	ENSMUST00000022595.7	0	ENSMUSG00000022018	Rgcc	regulator of cell cycle
chr14	79390283	79390860	578	*	578	79390563	25	15.3654	6.4578	11.322	Promoter (<=1kb)	14	79325269	79390778	65510	2	66897	ENSMUST00000022597.14	0	ENSMUSG00000022020	Naa16	N(alpha)-acetyltransferase 16, NatA auxiliary subunit
chr14	79480865	79482249	1385	*	1385	79481785	22	11.6835	5.26704	7.92302	Promoter (<=1kb)	14	79481194	79582494	101301	1	13709	ENSMUST00000040131.12	0	ENSMUSG00000036461	Elf1	E74-like factor 1
chr14	79630420	79630766	347	*	347	79630557	11	8.60071	5.70018	5.20349	3' UTR	14	79624639	79628977	4339	1	67955	ENSMUST00000226320.1	5781	ENSMUSG00000022024	Sugt1	SGT1, suppressor of G2 allele of SKP1 (S. cerevisiae)
chr14	79768767	79769337	571	*	571	79768854	10	5.87542	4.15936	2.92647	Promoter (<=1kb)	14	79769908	79772743	2836	1	102633266	ENSMUST00000194881.1	-571	ENSMUSG00000102774	Gm9748	predicted gene 9748
chr14	79769811	79770084	274	*	274	79769983	12	6.30295	4.10826	3.27222	Promoter (<=1kb)	14	79769908	79772743	2836	1	102633266	ENSMUST00000194881.1	0	ENSMUSG00000102774	Gm9748	predicted gene 9748
chr14	79773503	79773922	420	*	420	79773838	14	5.90327	3.60776	2.94998	Promoter (2-3kb)	14	79766780	79771312	4533	2	18530	ENSMUST00000195355.1	-2191	ENSMUSG00000036422	Pcdh8	protocadherin 8
chr14	79861104	79861404	301	*	301	79861206	8	6.50146	4.8496	3.4175	Exon (ENSMUST00000228217.1/100038734, exon 3 of 3)	14	79863074	79868398	5325	2	100038734	ENSMUST00000179430.1	6994	ENSMUSG00000095959	Gm10845	predicted gene 10845
chr14	79862416	79862890	475	*	475	79862625	19	20.0921	10.7769	15.7745	Exon (ENSMUST00000228217.1/100038734, exon 3 of 3)	14	79863074	79868398	5325	2	100038734	ENSMUST00000179430.1	5508	ENSMUSG00000095959	Gm10845	predicted gene 10845
chr14	79898612	79899070	459	*	459	79898957	11	8.27259	5.49415	4.91379	Exon (ENSMUST00000227349.1/ENSMUST00000227349.1, exon 1 of 3)	14	79891046	80006326	115281	1	380924	ENSMUST00000232869.1	7566	ENSMUSG00000022026	Olfm4	olfactomedin 4
chr14	80185037	80185319	283	*	283	80185149	8	5.17342	4.00013	2.3948	Distal Intergenic	14	80000302	80021930	21629	1	380924	ENSMUST00000088735.3	184735	ENSMUSG00000022026	Olfm4	olfactomedin 4
chr14	80438624	80438930	307	*	307	80438734	11	9.26714	6.1164	5.77615	Distal Intergenic	14	80000302	80021930	21629	1	380924	ENSMUST00000088735.3	438322	ENSMUSG00000022026	Olfm4	olfactomedin 4
chr14	80736579	80736888	310	*	310	80736670	9	7.27948	5.20563	4.07384	Distal Intergenic	14	80000302	80021930	21629	1	380924	ENSMUST00000088735.3	736277	ENSMUSG00000022026	Olfm4	olfactomedin 4
chr14	81560682	81561181	500	*	500	81561063	14	7.96401	4.7403	4.64904	Distal Intergenic	14	80000302	80021930	21629	1	380924	ENSMUST00000088735.3	1560380	ENSMUSG00000022026	Olfm4	olfactomedin 4
chr14	82700958	82701272	315	*	315	82701072	11	9.5825	6.31159	6.0517	Distal Intergenic	14	84046431	84075290	28860	2	102635012	ENSMUST00000228897.1	1374018	ENSMUSG00000115043	Gm32455	predicted gene, 32455
chr14	83145910	83146427	518	*	518	83146115	19	20.0921	10.7769	15.7745	Distal Intergenic	14	84046431	84075290	28860	2	102635012	ENSMUST00000228897.1	928863	ENSMUSG00000115043	Gm32455	predicted gene, 32455
chr14	84123348	84123687	340	*	340	84123412	9	7.57268	5.38844	4.30416	Distal Intergenic	14	84046431	84075290	28860	2	102635012	ENSMUST00000228897.1	-48058	ENSMUSG00000115043	Gm32455	predicted gene, 32455
chr14	84447432	84447705	274	*	274	84447468	10	5.00284	3.61919	2.26118	Promoter (<=1kb)	14	84448507	84479227	30721	1	219228	ENSMUST00000226362.1	-802	ENSMUSG00000035566	Pcdh17	protocadherin 17
chr14	84750725	84751149	425	*	425	84750863	12	10.2664	6.54324	6.6639	Distal Intergenic	14	84458724	84476424	17701	2	319903	ENSMUST00000228125.1	-274301	ENSMUSG00000115529	9630013A20Rik	RIKEN cDNA 9630013A20 gene
chr14	86087902	86088238	337	*	337	86088129	12	11.0177	7.00498	7.32347	Distal Intergenic	14	86245970	86262042	16073	1	75155	ENSMUST00000227144.1	-157732	ENSMUSG00000115271	4930529K09Rik	RIKEN cDNA 4930529K09 gene
chr14	86383171	86383452	282	*	282	86383359	12	10.6295	6.76731	6.9785	Distal Intergenic	14	86246003	86283688	37686	1	75155	ENSMUST00000228468.1	137168	ENSMUSG00000115271	4930529K09Rik	RIKEN cDNA 4930529K09 gene
chr14	86398055	86398732	678	*	678	86398412	28	22.1295	9.16457	17.7228	Intron (ENSMUST00000228199.1/ENSMUST00000228199.1, intron 3 of 3)	14	86246003	86283688	37686	1	75155	ENSMUST00000228468.1	152052	ENSMUSG00000115271	4930529K09Rik	RIKEN cDNA 4930529K09 gene
chr14	86614195	86614721	527	*	527	86614469	11	8.20002	5.44855	4.84887	Distal Intergenic	14	86656217	86748844	92628	2	56419	ENSMUST00000226745.1	134123	ENSMUSG00000022021	Diaph3	diaphanous related formin 3
chr14	87068361	87068819	459	*	459	87068590	20	21.4827	11.3157	17.1018	Intron (ENSMUST00000022599.13/56419, intron 4 of 27)	14	87075739	87141143	65405	2	56419	ENSMUST00000226134.1	72324	ENSMUSG00000022021	Diaph3	diaphanous related formin 3
chr14	87086898	87087360	463	*	463	87087223	11	8.54427	5.66477	5.15082	Intron (ENSMUST00000022599.13/56419, intron 3 of 27)	14	87075739	87141143	65405	2	56419	ENSMUST00000226134.1	53783	ENSMUSG00000022021	Diaph3	diaphanous related formin 3
chr14	87140839	87141212	374	*	374	87141041	18	8.61143	4.42965	5.2137	Promoter (<=1kb)	14	86772061	87141170	369110	2	56419	ENSMUST00000227666.1	0	ENSMUSG00000022021	Diaph3	diaphanous related formin 3
chr14	87393846	87394603	758	*	758	87393966	9	6.23165	4.54046	3.2164	Distal Intergenic	14	87416639	87514766	98128	1	219249	ENSMUST00000169504.7	-22036	ENSMUSG00000022019	Tdrd3	tudor domain containing 3
chr14	87416285	87416612	328	*	328	87416496	15	9.60937	5.50247	6.07728	Promoter (<=1kb)	14	87416639	87514766	98128	1	219249	ENSMUST00000169504.7	-27	ENSMUSG00000022019	Tdrd3	tudor domain containing 3
chr14	87417299	87417659	361	*	361	87417527	10	6.4084	4.49478	3.36384	Promoter (<=1kb)	14	87416666	87545373	128708	1	219249	ENSMUST00000170865.7	633	ENSMUSG00000022019	Tdrd3	tudor domain containing 3
chr14	87605657	87605960	304	*	304	87605741	12	6.87201	4.44615	3.72851	Distal Intergenic	14	87539099	87545502	6404	1	219249	ENSMUST00000227304.1	66558	ENSMUSG00000022019	Tdrd3	tudor domain containing 3
chr14	87607754	87608156	403	*	403	87607930	16	11.3946	6.33527	7.66573	Distal Intergenic	14	87539099	87545502	6404	1	219249	ENSMUST00000227304.1	68655	ENSMUSG00000022019	Tdrd3	tudor domain containing 3
chr14	88039670	88039944	275	*	275	88039744	10	8.68467	5.92729	5.2568	Intron (ENSMUST00000228314.1/ENSMUST00000228314.1, intron 2 of 2)	14	88466857	88471346	4490	2	219257	ENSMUST00000192557.1	431402	ENSMUSG00000050505	Pcdh20	protocadherin 20
chr14	88695886	88696314	429	*	429	88696099	13	11.5655	7.1358	7.81422	Intron (ENSMUST00000227074.1/ENSMUST00000227074.1, intron 1 of 2)	14	88464743	88471396	6654	2	219257	ENSMUST00000061628.6	-224490	ENSMUSG00000050505	Pcdh20	protocadherin 20
chr14	89039607	89040166	560	*	560	89039790	20	18.1913	9.33364	13.9807	Distal Intergenic	14	88464743	88471396	6654	2	219257	ENSMUST00000061628.6	-568211	ENSMUSG00000050505	Pcdh20	protocadherin 20
chr14	89371625	89372020	396	*	396	89371817	22	21.0711	10.443	16.7139	Distal Intergenic	14	90126891	90269760	142870	1	74967	ENSMUST00000227263.1	-754871	ENSMUSG00000115001	4930474H20Rik	RIKEN cDNA 4930474H20 gene
chr14	89581388	89581897	510	*	510	89581507	9	7.57268	5.38844	4.30416	Distal Intergenic	14	90126891	90269760	142870	1	74967	ENSMUST00000227263.1	-544994	ENSMUSG00000115001	4930474H20Rik	RIKEN cDNA 4930474H20 gene
chr14	89583842	89584506	665	*	665	89584048	17	12.426	6.70793	8.60062	Distal Intergenic	14	90126891	90269760	142870	1	74967	ENSMUST00000227263.1	-542385	ENSMUSG00000115001	4930474H20Rik	RIKEN cDNA 4930474H20 gene
chr14	90275182	90275496	315	*	315	90275360	12	11.0177	7.00498	7.32347	Distal Intergenic	14	90126891	90269760	142870	1	74967	ENSMUST00000227263.1	148291	ENSMUSG00000115001	4930474H20Rik	RIKEN cDNA 4930474H20 gene
chr14	90295603	90295959	357	*	357	90295791	14	8.6342	5.13018	5.23165	Distal Intergenic	14	90126891	90269760	142870	1	74967	ENSMUST00000227263.1	168712	ENSMUSG00000115001	4930474H20Rik	RIKEN cDNA 4930474H20 gene
chr14	90688525	90689256	732	*	732	90689040	11	9.83398	6.46613	6.26301	Intron (ENSMUST00000226296.1/ENSMUST00000226296.1, intron 1 of 2)	14	90126891	90269760	142870	1	74967	ENSMUST00000227263.1	561634	ENSMUSG00000115001	4930474H20Rik	RIKEN cDNA 4930474H20 gene
chr14	90689801	90690196	396	*	396	90689994	17	14.8592	8.17282	10.839	Intron (ENSMUST00000226296.1/ENSMUST00000226296.1, intron 1 of 2)	14	90126891	90269760	142870	1	74967	ENSMUST00000227263.1	562910	ENSMUSG00000115001	4930474H20Rik	RIKEN cDNA 4930474H20 gene
chr14	91279681	91280232	552	*	552	91280042	12	11.0177	7.00498	7.32347	Distal Intergenic	14	90126891	90269760	142870	1	74967	ENSMUST00000227263.1	1152790	ENSMUSG00000115001	4930474H20Rik	RIKEN cDNA 4930474H20 gene
chr14	91458792	91459233	442	*	442	91458955	12	7.52985	4.84462	4.28798	Distal Intergenic	14	90126891	90269760	142870	1	74967	ENSMUST00000227263.1	1331901	ENSMUSG00000115001	4930474H20Rik	RIKEN cDNA 4930474H20 gene
chr14	91469735	91470064	330	*	330	91469836	10	6.42114	4.50283	3.37063	Distal Intergenic	14	90126891	90269760	142870	1	74967	ENSMUST00000227263.1	1342844	ENSMUSG00000115001	4930474H20Rik	RIKEN cDNA 4930474H20 gene
chr14	91573590	91573986	397	*	397	91573784	11	9.30771	6.14159	5.80663	Distal Intergenic	14	90126891	90269760	142870	1	74967	ENSMUST00000227263.1	1446699	ENSMUSG00000115001	4930474H20Rik	RIKEN cDNA 4930474H20 gene
chr14	91717302	91717741	440	*	440	91717566	17	11.3016	6.05333	7.5863	Intron (ENSMUST00000227750.1/ENSMUST00000227750.1, intron 1 of 1)	14	90126891	90269760	142870	1	74967	ENSMUST00000227263.1	1590411	ENSMUSG00000115001	4930474H20Rik	RIKEN cDNA 4930474H20 gene
chr14	91826752	91827238	487	*	487	91826929	15	14.7518	8.62151	10.741	Distal Intergenic	14	90126891	90269760	142870	1	74967	ENSMUST00000227263.1	1699861	ENSMUSG00000115001	4930474H20Rik	RIKEN cDNA 4930474H20 gene
chr14	91828779	91829055	277	*	277	91828933	8	6.50146	4.8496	3.4175	Distal Intergenic	14	90126891	90269760	142870	1	74967	ENSMUST00000227263.1	1701888	ENSMUSG00000115001	4930474H20Rik	RIKEN cDNA 4930474H20 gene
chr14	91992429	91992790	362	*	362	91992550	10	5.77941	4.09929	2.84754	Distal Intergenic	14	90126891	90269760	142870	1	74967	ENSMUST00000227263.1	1865538	ENSMUSG00000115001	4930474H20Rik	RIKEN cDNA 4930474H20 gene
chr14	92040411	92040781	371	*	371	92040530	8	6.50146	4.8496	3.4175	Distal Intergenic	14	93173729	93885748	712020	2	211712	ENSMUST00000194129.1	1844967	ENSMUSG00000055421	Pcdh9	protocadherin 9
chr14	92049652	92050061	410	*	410	92049889	15	11.3611	6.54957	7.63821	Distal Intergenic	14	93173729	93885748	712020	2	211712	ENSMUST00000194129.1	1835687	ENSMUSG00000055421	Pcdh9	protocadherin 9
chr14	92850343	92850785	443	*	443	92850475	11	9.83398	6.46613	6.26301	Distal Intergenic	14	93173729	93885748	712020	2	211712	ENSMUST00000194129.1	1034963	ENSMUSG00000055421	Pcdh9	protocadherin 9
chr14	93937015	93937408	394	*	394	93937102	10	8.68467	5.92729	5.2568	Distal Intergenic	14	93886113	93890679	4567	2	211712	ENSMUST00000194056.1	-46336	ENSMUSG00000055421	Pcdh9	protocadherin 9
chr14	94649474	94649762	289	*	289	94649580	13	12.2333	7.54382	8.42261	Distal Intergenic	14	93886113	93890679	4567	2	211712	ENSMUST00000194056.1	-758795	ENSMUSG00000055421	Pcdh9	protocadherin 9
chr14	94810402	94810856	455	*	455	94810732	10	8.68467	5.92729	5.2568	Distal Intergenic	14	93886113	93890679	4567	2	211712	ENSMUST00000194056.1	-919723	ENSMUSG00000055421	Pcdh9	protocadherin 9
chr14	95096768	95097193	426	*	426	95097085	10	8.68467	5.92729	5.2568	Distal Intergenic	14	95881254	95882780	1527	1	66732	ENSMUST00000228913.1	-784061	ENSMUSG00000034689	Spertl	spermatid associated like
chr14	95279422	95279698	277	*	277	95279531	12	11.0177	7.00498	7.32347	Distal Intergenic	14	95881254	95882780	1527	1	66732	ENSMUST00000228913.1	-601556	ENSMUSG00000034689	Spertl	spermatid associated like
chr14	95561446	95561857	412	*	412	95561645	12	9.23699	5.90259	5.75208	Distal Intergenic	14	95881254	95882780	1527	1	66732	ENSMUST00000228913.1	-319397	ENSMUSG00000034689	Spertl	spermatid associated like
chr14	95568096	95568495	400	*	400	95568278	12	11.0177	7.00498	7.32347	Distal Intergenic	14	95881254	95882780	1527	1	66732	ENSMUST00000228913.1	-312759	ENSMUSG00000034689	Spertl	spermatid associated like
chr14	96404931	96405259	329	*	329	96405207	10	8.16826	5.6067	4.82724	Intron (ENSMUST00000022666.8/93688, intron 1 of 10)	14	96102736	96519102	416367	2	93688	ENSMUST00000022666.8	113843	ENSMUSG00000022076	Klhl1	kelch-like 1
chr14	98756862	98757434	573	*	573	98757136	27	30.3592	14.2716	25.6424	Distal Intergenic	14	99036269	99045952	9684	2	76789	ENSMUST00000227197.1	288518	ENSMUSG00000033186	Mzt1	mitotic spindle organizing protein 1
chr14	99039328	99039700	373	*	373	99039541	17	6.84673	3.71306	3.71297	Intron (ENSMUST00000042662.9/76789, intron 2 of 2)	14	99036269	99045952	9684	2	76789	ENSMUST00000227197.1	6252	ENSMUSG00000033186	Mzt1	mitotic spindle organizing protein 1
chr14	99045692	99045973	282	*	282	99045731	11	4.66251	3.29188	1.99625	Promoter (<=1kb)	14	99036269	99045952	9684	2	76789	ENSMUST00000227197.1	0	ENSMUSG00000033186	Mzt1	mitotic spindle organizing protein 1
chr14	99277506	99277782	277	*	277	99277651	11	7.08603	4.75017	3.91903	Distal Intergenic	14	99298691	99315036	16346	1	12224	ENSMUST00000005279.7	-20909	ENSMUSG00000005148	Klf5	Kruppel-like factor 5
chr14	99298862	99299417	556	*	556	99299033	16	9.77491	5.39479	6.22873	Promoter (<=1kb)	14	99299154	99305326	6173	1	12224	ENSMUST00000226784.1	0	ENSMUSG00000005148	Klf5	Kruppel-like factor 5
chr14	99531623	99531968	346	*	346	99531718	10	6.04455	4.26546	3.06761	Intron (ENSMUST00000228876.1/ENSMUST00000228876.1, intron 1 of 2)	14	99299154	99305326	6173	1	12224	ENSMUST00000226784.1	232469	ENSMUSG00000005148	Klf5	Kruppel-like factor 5
chr14	99809047	99809348	302	*	302	99809154	9	6.23165	4.54046	3.2164	Distal Intergenic	14	99874488	99900391	25904	2	16597	ENSMUST00000228612.1	91043	ENSMUSG00000072294	Klf12	Kruppel-like factor 12
chr14	100109614	100109903	290	*	290	100109707	17	10.4307	5.5612	6.79563	Exon (ENSMUST00000228216.1/16597, exon 3 of 8)	14	99874486	100149764	275279	2	16597	ENSMUST00000097079.4	39861	ENSMUSG00000072294	Klf12	Kruppel-like factor 12
chr14	100249608	100249963	356	*	356	100249746	18	13.4806	7.08059	9.56634	Intron (ENSMUST00000228216.1/16597, intron 1 of 7)	14	100022832	100284484	261653	2	16597	ENSMUST00000226774.1	34521	ENSMUSG00000072294	Klf12	Kruppel-like factor 12
chr14	100280002	100280330	329	*	329	100280128	15	10.8968	6.26826	7.22461	Intron (ENSMUST00000228216.1/16597, intron 1 of 7)	14	100022832	100284484	261653	2	16597	ENSMUST00000226774.1	4154	ENSMUSG00000072294	Klf12	Kruppel-like factor 12
chr14	100284288	100286773	2486	*	2486	100284859	27	18.8204	7.71047	14.571	Promoter (<=1kb)	14	99870632	100284679	414048	2	16597	ENSMUST00000228216.1	0	ENSMUSG00000072294	Klf12	Kruppel-like factor 12
chr14	100301989	100302328	340	*	340	100302144	8	5.53695	4.23543	2.64621	Distal Intergenic	14	99870632	100284679	414048	2	16597	ENSMUST00000228216.1	-17310	ENSMUSG00000072294	Klf12	Kruppel-like factor 12
chr14	100314241	100314579	339	*	339	100314338	14	7.37464	4.40549	4.15303	Distal Intergenic	14	99870632	100284679	414048	2	16597	ENSMUST00000228216.1	-29562	ENSMUSG00000072294	Klf12	Kruppel-like factor 12
chr14	100477759	100478076	318	*	318	100477941	15	8.83667	5.05631	5.39015	Exon (ENSMUST00000227740.1/ENSMUST00000227740.1, exon 2 of 2)	14	99870632	100284679	414048	2	16597	ENSMUST00000228216.1	-193080	ENSMUSG00000072294	Klf12	Kruppel-like factor 12
chr14	101009903	101010328	426	*	426	101010075	12	10.6295	6.76731	6.9785	Distal Intergenic	14	101197690	101200069	2380	2	76627	ENSMUST00000057718.10	189741	ENSMUSG00000042888	Prr30	proline rich 30
chr14	101581136	101582000	865	*	865	101581721	32	34.8034	14.9835	29.9506	Intron (ENSMUST00000161991.7/210789, intron 1 of 18)	14	101443723	101608486	164764	2	210789	ENSMUST00000162617.7	26486	ENSMUSG00000033083	Tbc1d4	TBC1 domain family, member 4
chr14	101607866	101608179	314	*	314	101608006	12	6.43598	4.18661	3.3827	Promoter (<=1kb)	14	101443723	101608486	164764	2	210789	ENSMUST00000162617.7	307	ENSMUSG00000033083	Tbc1d4	TBC1 domain family, member 4
chr14	101608574	101608944	371	*	371	101608867	15	6.61399	3.84827	3.51141	Promoter (<=1kb)	14	101462572	101608832	146261	2	210789	ENSMUST00000160297.7	0	ENSMUSG00000033083	Tbc1d4	TBC1 domain family, member 4
chr14	101729520	101729932	413	*	413	101729705	18	8.34158	4.29781	4.97122	Promoter (<=1kb)	14	101729957	101934710	204754	1	380928	ENSMUST00000100337.9	-25	ENSMUSG00000033060	Lmo7	LIM domain only 7
chr14	101963529	101964120	592	*	592	101963799	16	12.4346	6.95892	8.60538	Distal Intergenic	14	101929261	101932866	3606	1	380928	ENSMUST00000160038.1	34268	ENSMUSG00000033060	Lmo7	LIM domain only 7
chr14	102807241	102807636	396	*	396	102807488	10	8.52056	5.82594	5.13012	Distal Intergenic	14	102982549	102982632	84	2	100628599	ENSMUST00000175160.1	174996	ENSMUSG00000092901	Mir5130	microRNA 5130
chr14	103346723	103347183	461	*	461	103346846	15	7.12979	4.11754	3.94522	Promoter (<=1kb)	14	103113411	103346800	233390	2	105689	ENSMUST00000159855.7	0	ENSMUSG00000033004	Mycbp2	MYC binding protein 2, E3 ubiquitin protein ligase
chr14	103550708	103551067	360	*	360	103550738	9	4.76099	3.60203	2.07213	Intron (ENSMUST00000227322.1/64929, intron 8 of 29)	14	103513421	103612797	99377	1	64929	ENSMUST00000095576.4	37287	ENSMUSG00000022123	Scel	sciellin
chr14	103635263	103635912	650	*	650	103635659	11	9.26714	6.1164	5.77615	Distal Intergenic	14	103650228	103704907	54680	1	105439	ENSMUST00000069443.13	-14316	ENSMUSG00000055717	Slain1	SLAIN motif family, member 1
chr14	103642082	103642427	346	*	346	103642323	10	8.16826	5.6067	4.82724	Distal Intergenic	14	103650228	103704907	54680	1	105439	ENSMUST00000069443.13	-7801	ENSMUSG00000055717	Slain1	SLAIN motif family, member 1
chr14	103702528	103702930	403	*	403	103702659	12	6.87201	4.44615	3.72851	Exon (ENSMUST00000069443.13/105439, exon 6 of 7)	14	103692983	103699442	6460	2	70898	ENSMUST00000160117.1	-3086	ENSMUSG00000089707	Slain1os	SLAIN motif family, member 1, opposite strand
chr14	105193429	105193754	326	*	326	105193567	12	9.03727	5.77797	5.57453	Distal Intergenic	14	105115063	105177327	62265	2	74213	ENSMUST00000022715.13	-16102	ENSMUSG00000022119	Rbm26	RNA binding motif protein 26
chr14	105207470	105207977	508	*	508	105207674	16	16.0511	9.16035	11.959	Distal Intergenic	14	105115063	105177327	62265	2	74213	ENSMUST00000022715.13	-30143	ENSMUSG00000022119	Rbm26	RNA binding motif protein 26
chr14	105213803	105214348	546	*	546	105214126	19	17.2817	9.08091	13.128	Distal Intergenic	14	105115063	105177327	62265	2	74213	ENSMUST00000022715.13	-36476	ENSMUSG00000022119	Rbm26	RNA binding motif protein 26
chr14	105258614	105258928	315	*	315	105258710	12	4.96566	3.3455	2.23049	Promoter (<=1kb)	14	105258753	105308871	50119	1	76273	ENSMUST00000138283.1	0	ENSMUSG00000053253	Ndfip2	Nedd4 family interacting protein 2
chr14	105502182	105502511	330	*	330	105502299	11	6.39474	4.32244	3.35309	Promoter (1-2kb)	14	105503576	105505629	2054	1	74864	ENSMUST00000188698.1	-1065	ENSMUSG00000022116	4930449E01Rik	RIKEN cDNA 4930449E01 gene
chr14	105897152	105898049	898	*	898	105897888	36	31.1928	11.4546	26.4533	Promoter (<=1kb)	14	105891947	105896819	4873	2	24064	ENSMUST00000022709.5	-333	ENSMUSG00000022114	Spry2	sprouty RTK signaling antagonist 2
chr14	105920142	105921137	996	*	996	105920592	13	5.1206	3.31479	2.35133	Distal Intergenic	14	105891947	105896819	4873	2	24064	ENSMUST00000022709.5	-23323	ENSMUSG00000022114	Spry2	sprouty RTK signaling antagonist 2
chr14	105933534	105933812	279	*	279	105933608	11	9.26714	6.1164	5.77615	Distal Intergenic	14	105891947	105896819	4873	2	24064	ENSMUST00000022709.5	-36715	ENSMUSG00000022114	Spry2	sprouty RTK signaling antagonist 2
chr14	106005012	106005323	312	*	312	106005111	12	5.80389	3.81809	2.86508	Distal Intergenic	14	106106198	106109272	3075	1	212085	ENSMUST00000022708.6	-100875	ENSMUSG00000022113	Trim52	tripartite motif-containing 52
chr14	106307219	106307557	339	*	339	106307497	10	5.13368	3.69926	2.36126	Distal Intergenic	14	106443211	106486492	43282	2	73631	ENSMUST00000186643.1	178935	ENSMUSG00000099794	1700128A07Rik	RIKEN cDNA 1700128A07 gene
chr14	106350457	106351132	676	*	676	106350842	21	19.7885	9.989	15.4975	Distal Intergenic	14	106443211	106486492	43282	2	73631	ENSMUST00000186643.1	135360	ENSMUSG00000099794	1700128A07Rik	RIKEN cDNA 1700128A07 gene
chr14	106827886	106828166	281	*	281	106828116	9	7.57268	5.38844	4.30416	Distal Intergenic	14	106417187	106486520	69334	2	73631	ENSMUST00000186311.1	-341366	ENSMUSG00000099794	1700128A07Rik	RIKEN cDNA 1700128A07 gene
chr14	108302578	108302871	294	*	294	108302754	9	7.10664	5.097	3.93158	Distal Intergenic	14	108908800	108914158	5359	2	76965	ENSMUST00000100322.3	611287	ENSMUSG00000075478	Slitrk1	SLIT and NTRK-like family, member 1
chr14	108340143	108340435	293	*	293	108340311	11	8.20002	5.44855	4.84887	Distal Intergenic	14	108908800	108914158	5359	2	76965	ENSMUST00000100322.3	573723	ENSMUSG00000075478	Slitrk1	SLIT and NTRK-like family, member 1
chr14	108649492	108649824	333	*	333	108649667	18	18.7225	10.238	14.4798	Distal Intergenic	14	108908800	108914158	5359	2	76965	ENSMUST00000100322.3	264334	ENSMUSG00000075478	Slitrk1	SLIT and NTRK-like family, member 1
chr14	109194443	109194765	323	*	323	109194612	13	11.0546	6.82072	7.35534	Distal Intergenic	14	108908800	108914158	5359	2	76965	ENSMUST00000100322.3	-280285	ENSMUSG00000075478	Slitrk1	SLIT and NTRK-like family, member 1
chr14	110362501	110362864	364	*	364	110362738	8	6.50146	4.8496	3.4175	Distal Intergenic	14	110748580	110755149	6570	2	239250	ENSMUST00000078386.3	392285	ENSMUSG00000045871	Slitrk6	SLIT and NTRK-like family, member 6
chr14	111675368	111675827	460	*	460	111675672	12	6.30295	4.10826	3.27222	Promoter (<=1kb)	14	111675849	111679342	3494	1	75409	ENSMUST00000227891.1	-22	ENSMUSG00000033214	Slitrk5	SLIT and NTRK-like family, member 5
chr14	113169780	113170107	328	*	328	113169934	11	7.33145	4.9034	4.12069	Distal Intergenic	14	111675849	111679342	3494	1	75409	ENSMUST00000227891.1	1493931	ENSMUSG00000033214	Slitrk5	SLIT and NTRK-like family, member 5
chr14	113373277	113373568	292	*	292	113373298	12	5.36142	3.56621	2.53423	Distal Intergenic	14	114831965	114861327	29363	1	75822	ENSMUST00000226121.1	-1458397	ENSMUSG00000115320	4930524C18Rik	RIKEN cDNA 4930524C18 gene
chr14	113404982	113405286	305	*	305	113405069	7	5.47519	4.31075	2.60808	Distal Intergenic	14	114831965	114861327	29363	1	75822	ENSMUST00000226121.1	-1426679	ENSMUSG00000115320	4930524C18Rik	RIKEN cDNA 4930524C18 gene
chr14	113678368	113678859	492	*	492	113678671	23	22.3722	10.8971	17.9546	Distal Intergenic	14	114831965	114861327	29363	1	75822	ENSMUST00000226121.1	-1153106	ENSMUSG00000115320	4930524C18Rik	RIKEN cDNA 4930524C18 gene
chr14	113784998	113785398	401	*	401	113785144	11	9.83398	6.46613	6.26301	Distal Intergenic	14	114831965	114861327	29363	1	75822	ENSMUST00000226121.1	-1046567	ENSMUSG00000115320	4930524C18Rik	RIKEN cDNA 4930524C18 gene
chr14	114190044	114190675	632	*	632	114190348	12	11.0177	7.00498	7.32347	Distal Intergenic	14	114831965	114861327	29363	1	75822	ENSMUST00000226121.1	-641290	ENSMUSG00000115320	4930524C18Rik	RIKEN cDNA 4930524C18 gene
chr14	115187032	115187360	329	*	329	115187169	11	6.03708	4.10414	3.06257	Intron (ENSMUST00000176912.7/103978, intron 2 of 7)	14	115092626	116524437	1431812	1	103978	ENSMUST00000022707.6	94406	ENSMUSG00000022112	Gpc5	glypican 5
chr14	115384931	115385369	439	*	439	115385153	12	11.0177	7.00498	7.32347	Intron (ENSMUST00000176912.7/103978, intron 3 of 7)	14	115396551	115409552	13002	2	75088	ENSMUST00000176582.1	24183	ENSMUSG00000093551	4930505G20Rik	RIKEN cDNA 4930505G20 gene
chr14	117083092	117083636	545	*	545	117083161	7	5.10961	4.0776	2.34224	Intron (ENSMUST00000123239.1/23888, intron 1 of 3)	14	116925936	117975086	1049151	1	23888	ENSMUST00000078849.11	157156	ENSMUSG00000058571	Gpc6	glypican 6
chr14	118137197	118137727	531	*	531	118137537	17	9.286	4.93783	5.79097	Promoter (<=1kb)	14	118137158	118163261	26104	1	58245	ENSMUST00000022728.3	39	ENSMUSG00000022131	Gpr180	G protein-coupled receptor 180
chr14	118231311	118231595	285	*	285	118231371	9	4.04268	3.15365	1.57709	Downstream (1-2kb)	14	118236232	118238759	2528	1	105245869	ENSMUST00000164755.1	-4637	ENSMUSG00000090534	LOC105245869	uncharacterized LOC105245869
chr14	118236508	118237035	528	*	528	118236921	10	5.41161	3.87052	2.57742	Promoter (<=1kb)	14	118236880	118261199	24320	1	105245869	ENSMUST00000163396.1	0	ENSMUSG00000090534	LOC105245869	uncharacterized LOC105245869
chr14	118256040	118256462	423	*	423	118256074	7	5.24509	4.1645	2.44747	Promoter (2-3kb)	14	118258634	118258736	103	1	102465149	ENSMUST00000184225.1	-2172	ENSMUSG00000098612	Mir6241	microRNA 6241
chr14	118366009	118366409	401	*	401	118366085	7	3.68321	3.14223	1.31829	Promoter (<=1kb)	14	118365878	118398170	32293	1	73306	ENSMUST00000186060.1	131	ENSMUSG00000099911	1700044C05Rik	RIKEN cDNA 1700044C05 gene
chr14	118368861	118369489	629	*	629	118369406	15	7.63713	4.38918	4.35993	Promoter (2-3kb)	14	118365878	118398170	32293	1	73306	ENSMUST00000186060.1	2983	ENSMUSG00000099911	1700044C05Rik	RIKEN cDNA 1700044C05 gene
chr14	118419622	118420230	609	*	609	118419994	37	42.9729	17.7183	37.8879	Distal Intergenic	14	118365878	118398170	32293	1	73306	ENSMUST00000186060.1	53744	ENSMUSG00000099911	1700044C05Rik	RIKEN cDNA 1700044C05 gene
chr14	118473724	118474159	436	*	436	118473977	12	5.36142	3.56621	2.53423	Distal Intergenic	14	118527758	118529965	2208	2	239273	ENSMUST00000228691.1	55806	ENSMUSG00000032849	Abcc4	ATP-binding cassette, sub-family C (CFTR/MRP), member 4
chr14	118648920	118649225	306	*	306	118649052	18	13.3603	7.00997	9.47067	Intron (ENSMUST00000036554.13/239273, intron 4 of 30)	14	118483811	118676931	193121	2	239273	ENSMUST00000226703.1	27706	ENSMUSG00000032849	Abcc4	ATP-binding cassette, sub-family C (CFTR/MRP), member 4
chr14	118705919	118706385	467	*	467	118706019	18	8.75123	4.49864	5.3167	Promoter (<=1kb)	14	118482692	118706205	223514	2	239273	ENSMUST00000036554.13	0	ENSMUSG00000032849	Abcc4	ATP-binding cassette, sub-family C (CFTR/MRP), member 4
chr14	118709815	118710190	376	*	376	118709955	21	9.76847	4.53819	6.22408	Distal Intergenic	14	118482692	118706219	223528	2	239273	ENSMUST00000166646.1	-3596	ENSMUSG00000032849	Abcc4	ATP-binding cassette, sub-family C (CFTR/MRP), member 4
chr14	118750549	118750852	304	*	304	118750709	12	5.38565	3.57986	2.55483	Distal Intergenic	14	118787908	118874524	86617	1	58187	ENSMUST00000047761.12	-37056	ENSMUSG00000022132	Cldn10	claudin 10
chr14	118924984	118925322	339	*	339	118925130	16	5.82042	3.34104	2.87957	Promoter (<=1kb)	14	118876258	118925387	49130	2	66573	ENSMUST00000004055.9	65	ENSMUSG00000042156	Dzip1	DAZ interacting protein 1
chr14	119037168	119037508	341	*	341	119037252	8	4.68665	3.68414	2.00738	Promoter (1-2kb)	14	119032361	119036039	3679	2	66435	ENSMUST00000173470.1	-1129	ENSMUSG00000042104	Uggt2	UDP-glucose glycoprotein glucosyltransferase 2
chr14	119099177	119099783	607	*	607	119099403	13	8.36763	5.16524	4.99418	Promoter (<=1kb)	14	118985039	119099430	114392	2	66435	ENSMUST00000156203.7	0	ENSMUSG00000042104	Uggt2	UDP-glucose glycoprotein glucosyltransferase 2
chr14	119131297	119131581	285	*	285	119131354	8	5.99565	4.52993	3.02995	Distal Intergenic	14	119138341	119869815	731475	1	50787	ENSMUST00000065904.4	-6760	ENSMUSG00000053465	Hs6st3	heparan sulfate 6-O-sulfotransferase 3
chr14	119217313	119217648	336	*	336	119217525	12	6.87201	4.44615	3.72851	Intron (ENSMUST00000065904.4/50787, intron 1 of 1)	14	119138341	119869815	731475	1	50787	ENSMUST00000065904.4	78972	ENSMUSG00000053465	Hs6st3	heparan sulfate 6-O-sulfotransferase 3
chr14	119299064	119299446	383	*	383	119299139	6	4.4594	3.74658	1.86812	Intron (ENSMUST00000065904.4/50787, intron 1 of 1)	14	119138341	119869815	731475	1	50787	ENSMUST00000065904.4	160723	ENSMUSG00000053465	Hs6st3	heparan sulfate 6-O-sulfotransferase 3
chr14	119444573	119445057	485	*	485	119444767	16	16.0511	9.16035	11.959	Intron (ENSMUST00000065904.4/50787, intron 1 of 1)	14	119749225	119751564	2340	1	75432	ENSMUST00000188582.1	-304168	ENSMUSG00000100274	1700006F04Rik	RIKEN cDNA 1700006F04 gene
chr14	119957104	119957801	698	*	698	119957437	11	9.83398	6.46613	6.26301	Distal Intergenic	14	120019585	120042435	22851	2	239283	ENSMUST00000058213.5	84634	ENSMUSG00000044819	Oxgr1	oxoglutarate (alpha-ketoglutarate) receptor 1
chr14	120137646	120138170	525	*	525	120137809	11	4.89993	3.42871	2.18269	Intron (ENSMUST00000226227.1/ENSMUST00000226227.1, intron 3 of 8)	14	120019585	120042435	22851	2	239283	ENSMUST00000058213.5	-95211	ENSMUSG00000044819	Oxgr1	oxoglutarate (alpha-ketoglutarate) receptor 1
chr14	120195878	120196246	369	*	369	120196029	8	3.74696	3.07811	1.35771	Distal Intergenic	14	120275669	120431697	156029	1	105559	ENSMUST00000088419.12	-79423	ENSMUSG00000022139	Mbnl2	muscleblind like splicing factor 2
chr14	120388951	120389305	355	*	355	120389191	20	13.5616	6.63641	9.63559	Exon (ENSMUST00000088419.12/105559, exon 5 of 9)	14	120396487	120431697	35211	1	105559	ENSMUST00000227153.1	-7182	ENSMUSG00000022139	Mbnl2	muscleblind like splicing factor 2
chr14	120436590	120437030	441	*	441	120436755	11	8.20002	5.44855	4.84887	Distal Intergenic	14	120396487	120431697	35211	1	105559	ENSMUST00000227153.1	40103	ENSMUSG00000022139	Mbnl2	muscleblind like splicing factor 2
chr14	120456657	120457194	538	*	538	120456992	23	17.7733	8.20828	13.5842	Distal Intergenic	14	120478444	120507194	28751	1	76108	ENSMUST00000062117.13	-21250	ENSMUSG00000051615	Rap2a	RAS related protein 2a
chr14	120477529	120478228	700	*	700	120477678	19	5.52981	2.9535	2.6434	Promoter (<=1kb)	14	120478444	120507194	28751	1	76108	ENSMUST00000062117.13	-216	ENSMUSG00000051615	Rap2a	RAS related protein 2a
chr14	120651761	120652196	436	*	436	120651800	9	4.47155	3.42012	1.86812	Intron (ENSMUST00000226920.1/ENSMUST00000226920.1, intron 1 of 1)	14	120478444	120507194	28751	1	76108	ENSMUST00000062117.13	173317	ENSMUSG00000051615	Rap2a	RAS related protein 2a
chr14	120795697	120796113	417	*	417	120795947	17	14.2018	7.77299	10.2389	Distal Intergenic	14	120911224	120947999	36776	1	70572	ENSMUST00000032898.8	-115111	ENSMUSG00000030662	Ipo5	importin 5
chr14	120858123	120858889	767	*	767	120858788	9	6.49065	4.70603	3.4175	Distal Intergenic	14	120911224	120947999	36776	1	70572	ENSMUST00000032898.8	-52335	ENSMUSG00000030662	Ipo5	importin 5
chr14	120910475	120910995	521	*	521	120910767	19	14.5574	7.45326	10.5765	Promoter (<=1kb)	14	120911224	120947999	36776	1	70572	ENSMUST00000032898.8	-229	ENSMUSG00000030662	Ipo5	importin 5
chr14	120977009	120977423	415	*	415	120977342	11	6.93025	4.65323	3.78105	Distal Intergenic	14	121035200	121235089	199890	1	223254	ENSMUST00000135010.7	-57777	ENSMUSG00000025555	Farp1	FERM, RhoGEF (Arhgef) and pleckstrin domain protein 1 (chondrocyte-derived)
chr14	121006614	121007244	631	*	631	121007081	8	6.08571	4.5873	3.09746	Distal Intergenic	14	121035200	121235089	199890	1	223254	ENSMUST00000135010.7	-27956	ENSMUSG00000025555	Farp1	FERM, RhoGEF (Arhgef) and pleckstrin domain protein 1 (chondrocyte-derived)
chr14	121010818	121011276	459	*	459	121010996	29	30.7189	13.7354	25.9925	Distal Intergenic	14	121035200	121235089	199890	1	223254	ENSMUST00000135010.7	-23924	ENSMUSG00000025555	Farp1	FERM, RhoGEF (Arhgef) and pleckstrin domain protein 1 (chondrocyte-derived)
chr14	121035284	121035618	335	*	335	121035473	15	11.0597	6.36672	7.35923	Promoter (<=1kb)	14	121035564	121283744	248181	1	223254	ENSMUST00000026635.7	0	ENSMUSG00000025555	Farp1	FERM, RhoGEF (Arhgef) and pleckstrin domain protein 1 (chondrocyte-derived)
chr14	121378730	121379164	435	*	435	121378836	10	5.236	3.76213	2.4409	Promoter (<=1kb)	14	121286343	121379334	92992	2	223255	ENSMUST00000079817.7	170	ENSMUSG00000063410	Stk24	serine/threonine kinase 24
chr14	121388835	121389253	419	*	419	121389121	15	7.63713	4.38918	4.35993	Distal Intergenic	14	121337422	121380011	42590	2	223255	ENSMUST00000227917.1	-8824	ENSMUSG00000063410	Stk24	serine/threonine kinase 24
chr14	121504637	121504918	282	*	282	121504727	10	5.1071	3.68296	2.34224	Promoter (<=1kb)	14	121459621	121505252	45632	2	56643	ENSMUST00000088386.7	334	ENSMUSG00000025557	Slc15a1	solute carrier family 15 (oligopeptide transporter), member 1
chr14	121518850	121519167	318	*	318	121518979	13	11.09	6.84265	7.38669	Exon (ENSMUST00000227974.1/ENSMUST00000227974.1, exon 1 of 4)	14	121459621	121505252	45632	2	56643	ENSMUST00000088386.7	-13598	ENSMUSG00000025557	Slc15a1	solute carrier family 15 (oligopeptide transporter), member 1
chr14	121797071	121797481	411	*	411	121797129	11	4.66251	3.29188	1.99625	Promoter (<=1kb)	14	121543426	121797837	254412	2	105445	ENSMUST00000100299.10	356	ENSMUSG00000025558	Dock9	dedicator of cytokinesis 9
chr14	121797888	121798192	305	*	305	121798184	13	4.01966	2.75145	1.55841	Promoter (<=1kb)	14	121543426	121797837	254412	2	105445	ENSMUST00000100299.10	-51	ENSMUSG00000025558	Dock9	dedicator of cytokinesis 9
chr14	121834518	121834847	330	*	330	121834689	17	10.6582	5.68835	7.00331	Distal Intergenic	14	121543426	121797837	254412	2	105445	ENSMUST00000100299.10	-36681	ENSMUSG00000025558	Dock9	dedicator of cytokinesis 9
chr14	121836582	121837076	495	*	495	121836827	12	9.20262	5.88114	5.72557	Distal Intergenic	14	121543426	121797837	254412	2	105445	ENSMUST00000100299.10	-38745	ENSMUSG00000025558	Dock9	dedicator of cytokinesis 9
chr14	122024316	122024622	307	*	307	122024600	11	4.66251	3.29188	1.99625	Distal Intergenic	14	122034674	122038420	3747	1	223262	ENSMUST00000045976.6	-10052	ENSMUSG00000071229	Timm8a2	translocase of inner mitochondrial membrane 8A2
chr14	122034546	122034948	403	*	403	122034639	10	5.71393	4.0584	2.79725	Promoter (<=1kb)	14	122034674	122038420	3747	1	223262	ENSMUST00000045976.6	0	ENSMUSG00000071229	Timm8a2	translocase of inner mitochondrial membrane 8A2
chr14	122098947	122099291	345	*	345	122099151	10	5.77941	4.09929	2.84754	Distal Intergenic	14	122103430	122106953	3524	2	319727	ENSMUST00000144926.1	7662	NA	A330035P11Rik	RIKEN cDNA A330035P11 gene
chr14	122101996	122102316	321	*	321	122102149	10	6.09687	4.29835	3.10345	Downstream (1-2kb)	14	122103430	122106953	3524	2	319727	ENSMUST00000144926.1	4637	NA	A330035P11Rik	RIKEN cDNA A330035P11 gene
chr14	122107024	122107732	709	*	709	122107157	18	7.54554	3.91934	4.30179	Promoter (<=1kb)	14	122107038	122159604	52567	1	68059	ENSMUST00000026624.10	0	ENSMUSG00000025544	Tm9sf2	transmembrane 9 superfamily member 2
chr14	122474431	122475305	875	*	875	122475130	17	12.1771	6.56139	8.38749	Promoter (<=1kb)	14	122470377	122475199	4823	2	69248	ENSMUST00000177306.1	0	ENSMUSG00000085555	2610035F20Rik	RIKEN cDNA 2610035F20 gene
chr14	122912828	122913401	574	*	574	122913019	14	8.6342	5.13018	5.23165	Promoter (<=1kb)	14	122913030	122927690	14661	1	105245866	ENSMUST00000100291.2	0	ENSMUSG00000075463	4930594M22Rik	RIKEN cDNA 4930594M22 gene
chr14	123585114	123585580	467	*	467	123585282	16	13.6824	7.71877	9.74604	Intron (ENSMUST00000000201.6/338370, intron 6 of 43)	14	123299686	123626876	327191	2	338370	ENSMUST00000227818.1	41296	ENSMUSG00000000197	Nalcn	sodium leak channel, non-selective
chr14	123626588	123626959	372	*	372	123626705	14	4.89236	3.09422	2.17985	Promoter (<=1kb)	14	123299686	123626876	327191	2	338370	ENSMUST00000227818.1	0	ENSMUSG00000000197	Nalcn	sodium leak channel, non-selective
chr14	123671348	123671694	347	*	347	123671425	15	5.87045	3.47277	2.9246	Intron (ENSMUST00000049681.13/223272, intron 2 of 10)	14	123661424	123975618	314195	1	223272	ENSMUST00000132026.1	9924	ENSMUSG00000032925	Itgbl1	integrin, beta-like 1
chr14	123997296	123997993	698	*	698	123997802	8	6.29099	4.71737	3.26471	Intron (ENSMUST00000190088.1/69393, intron 2 of 3)	14	123987635	124015684	28050	1	69393	ENSMUST00000190088.1	9661	ENSMUSG00000099994	1700024B18Rik	RIKEN cDNA 1700024B18 gene
chr15	3051425	3051854	430	*	430	3051658	12	11.0177	7.00498	7.32347	Distal Intergenic	15	3268547	3277273	8727	1	20363	ENSMUST00000160787.8	-216693	ENSMUSG00000064373	Selenop	selenoprotein P
chr15	3166041	3166445	405	*	405	3166291	13	12.2333	7.54382	8.42261	Distal Intergenic	15	3268547	3277273	8727	1	20363	ENSMUST00000160787.8	-102102	ENSMUSG00000064373	Selenop	selenoprotein P
chr15	3319844	3320149	306	*	306	3319911	9	7.57268	5.38844	4.30416	Exon (ENSMUST00000069451.10/14600, exon 11 of 11)	15	3280627	3303526	22900	2	100039139	ENSMUST00000165386.1	-16318	ENSMUSG00000091119	Ccdc152	coiled-coil domain containing 152
chr15	3748181	3748868	688	*	688	3748317	12	9.92839	6.33352	6.35085	Distal Intergenic	15	3384309	3583492	199184	2	14600	ENSMUST00000161180.1	-164689	ENSMUSG00000055737	Ghr	growth hormone receptor
chr15	3995405	3995870	466	*	466	3995725	20	11.2354	5.40427	7.52362	Promoter (<=1kb)	15	3982035	3995744	13710	2	106064	ENSMUST00000046633.9	0	ENSMUSG00000041935	AW549877	expressed sequence AW549877
chr15	4005200	4005805	606	*	606	4005460	15	13.3941	7.79511	9.50338	Intron (ENSMUST00000180518.1/328489, intron 2 of 2)	15	3996039	4015858	19820	1	328489	ENSMUST00000180518.1	9161	ENSMUSG00000097662	Gm2093	predicted gene 2093
chr15	4375782	4376055	274	*	274	4376020	9	5.5223	4.08616	2.6393	Promoter (<=1kb)	15	4375504	4575553	200050	1	239318	ENSMUST00000061925.4	278	ENSMUSG00000049148	Plcxd3	phosphatidylinositol-specific phospholipase C, X domain containing 3
chr15	4775646	4776006	361	*	361	4775786	12	10.4004	6.6261	6.7671	Intron (ENSMUST00000162585.7/12274, intron 8 of 15)	15	4765945	4791164	25220	1	12274	ENSMUST00000162729.1	9701	ENSMUSG00000022181	C6	complement component 6
chr15	5023702	5024470	769	*	769	5023950	15	11.9506	6.90932	8.17265	Intron (ENSMUST00000110689.4/109828, intron 8 of 17)	15	4988762	5063740	74979	2	109828	ENSMUST00000110689.4	39270	ENSMUSG00000079105	C7	complement component 7
chr15	5026228	5026533	306	*	306	5026407	11	9.17638	6.05998	5.70167	Intron (ENSMUST00000110689.4/109828, intron 8 of 17)	15	4988762	5063740	74979	2	109828	ENSMUST00000110689.4	37207	ENSMUSG00000079105	C7	complement component 7
chr15	5029336	5029973	638	*	638	5029660	8	6.50146	4.8496	3.4175	Intron (ENSMUST00000110689.4/109828, intron 8 of 17)	15	4988762	5063740	74979	2	109828	ENSMUST00000110689.4	33767	ENSMUSG00000079105	C7	complement component 7
chr15	5091573	5091911	339	*	339	5091739	15	9.55754	5.47219	6.02816	Distal Intergenic	15	5105137	5108484	3348	2	239319	ENSMUST00000141020.1	16573	ENSMUSG00000041849	Card6	caspase recruitment domain family, member 6
chr15	5185817	5186103	287	*	287	5186012	10	5.236	3.76213	2.4409	Promoter (<=1kb)	15	5186158	5217204	31047	1	67515	ENSMUST00000144653.7	-55	ENSMUSG00000022151	Ttc33	tetratricopeptide repeat domain 33
chr15	5244329	5244871	543	*	543	5244449	10	4.76764	3.47622	2.0735	Promoter (<=1kb)	15	5233399	5244187	10789	2	19219	ENSMUST00000047379.14	-142	ENSMUSG00000039942	Ptger4	prostaglandin E receptor 4 (subtype EP4)
chr15	5379438	5379802	365	*	365	5379665	8	6.50146	4.8496	3.4175	Distal Intergenic	15	5496266	5594984	98719	1	71432	ENSMUST00000211750.1	-116464	ENSMUSG00000110018	5430437J10Rik	RIKEN cDNA 5430437J10 gene
chr15	5886903	5887881	979	*	979	5887441	16	15.2316	8.6649	11.1921	Distal Intergenic	15	5496318	5594983	98666	1	71432	ENSMUST00000228069.1	390585	ENSMUSG00000110018	5430437J10Rik	RIKEN cDNA 5430437J10 gene
chr15	6030859	6031203	345	*	345	6031100	15	8.20203	4.69919	4.84887	Distal Intergenic	15	6299788	6435520	135733	1	13132	ENSMUST00000159552.1	-268585	ENSMUSG00000022150	Dab2	disabled 2, mitogen-responsive phosphoprotein
chr15	6034698	6034974	277	*	277	6034911	10	4.76764	3.47622	2.0735	Exon (ENSMUST00000227373.1/ENSMUST00000227373.1, exon 1 of 1)	15	6299788	6435520	135733	1	13132	ENSMUST00000159552.1	-264814	ENSMUSG00000022150	Dab2	disabled 2, mitogen-responsive phosphoprotein
chr15	6044369	6044727	359	*	359	6044537	12	5.80389	3.81809	2.86508	Distal Intergenic	15	6299788	6435520	135733	1	13132	ENSMUST00000159552.1	-255061	ENSMUSG00000022150	Dab2	disabled 2, mitogen-responsive phosphoprotein
chr15	6707672	6708448	777	*	777	6707892	14	7.96401	4.7403	4.64904	Promoter (<=1kb)	15	6708379	6765417	57039	1	78757	ENSMUST00000228918.1	0	ENSMUSG00000050310	Rictor	RPTOR independent companion of MTOR, complex 2
chr15	6801274	6801909	636	*	636	6801435	13	8.45363	5.21728	5.06805	Distal Intergenic	15	6820637	6824595	3959	2	18414	ENSMUST00000176554.1	22686	ENSMUSG00000022146	Osmr	oncostatin M receptor
chr15	6805345	6805880	536	*	536	6805431	10	8.16826	5.6067	4.82724	Distal Intergenic	15	6820637	6824595	3959	2	18414	ENSMUST00000176554.1	18715	ENSMUSG00000022146	Osmr	oncostatin M receptor
chr15	6807214	6807761	548	*	548	6807464	25	28.7213	14.01	24.063	Distal Intergenic	15	6820637	6824595	3959	2	18414	ENSMUST00000176554.1	16834	ENSMUSG00000022146	Osmr	oncostatin M receptor
chr15	7071406	7071731	326	*	326	7071596	12	6.43598	4.18661	3.3827	Distal Intergenic	15	7090614	7164566	73953	1	16880	ENSMUST00000228723.1	-18883	ENSMUSG00000054263	Lifr	LIF receptor alpha
chr15	7480329	7480860	532	*	532	7480708	8	5.17342	4.00013	2.3948	Distal Intergenic	15	7206583	7398395	191813	2	268780	ENSMUST00000160207.7	-81934	ENSMUSG00000042961	Egflam	EGF-like, fibronectin type III and laminin G domains
chr15	7530641	7531719	1079	*	1079	7531525	14	8.6342	5.13018	5.23165	Distal Intergenic	15	7206583	7398395	191813	2	268780	ENSMUST00000160207.7	-132246	ENSMUSG00000042961	Egflam	EGF-like, fibronectin type III and laminin G domains
chr15	7911874	7912205	332	*	332	7912044	20	21.4827	11.3157	17.1018	Intron (ENSMUST00000045766.7/545085, intron 13 of 17)	15	7873055	7886377	13323	2	545085	ENSMUST00000226928.1	-25497	ENSMUSG00000039828	Wdr70	WD repeat domain 70
chr15	7918074	7918457	384	*	384	7918243	7	5.47519	4.31075	2.60808	Intron (ENSMUST00000045766.7/545085, intron 13 of 17)	15	7873055	7886377	13323	2	545085	ENSMUST00000226928.1	-31697	ENSMUSG00000039828	Wdr70	WD repeat domain 70
chr15	8108943	8109574	632	*	632	8109482	17	10.0377	5.34397	6.45062	Promoter (<=1kb)	15	8109273	8161247	51975	1	170762	ENSMUST00000163765.2	0	ENSMUSG00000022142	Nup155	nucleoporin 155
chr15	8161534	8161852	319	*	319	8161719	13	8.45363	5.21728	5.06805	Distal Intergenic	15	8169106	8271158	102053	1	73692	ENSMUST00000110617.1	-7254	ENSMUSG00000039801	Cplane1	ciliogenesis and planar polarity effector 1
chr15	8239212	8239725	514	*	514	8239559	16	13.0639	7.34115	9.18759	Intron (ENSMUST00000110617.1/73692, intron 38 of 52)	15	8247103	8252976	5874	1	73692	ENSMUST00000128772.1	-7378	ENSMUSG00000039801	Cplane1	ciliogenesis and planar polarity effector 1
chr15	8443639	8444737	1099	*	1099	8443834	17	12.426	6.70793	8.60062	Promoter (<=1kb)	15	8290617	8444463	153847	2	71175	ENSMUST00000052965.7	0	ENSMUSG00000022141	Nipbl	NIPBL cohesin loading factor
chr15	8445042	8445354	313	*	313	8445293	11	5.51843	3.79224	2.63861	Promoter (<=1kb)	15	8290617	8444463	153847	2	71175	ENSMUST00000052965.7	-579	ENSMUSG00000022141	Nipbl	NIPBL cohesin loading factor
chr15	8469304	8469576	273	*	273	8469365	9	7.57268	5.38844	4.30416	Distal Intergenic	15	8290617	8444463	153847	2	71175	ENSMUST00000052965.7	-24841	ENSMUSG00000022141	Nipbl	NIPBL cohesin loading factor
chr15	8552369	8552980	612	*	612	8552563	13	12.2333	7.54382	8.42261	Distal Intergenic	15	8642256	8643247	992	2	20512	ENSMUST00000128879.1	90267	ENSMUSG00000005360	Slc1a3	solute carrier family 1 (glial high affinity glutamate transporter), member 3
chr15	8568465	8569790	1326	*	1326	8569294	23	13.9466	6.17631	9.99754	Distal Intergenic	15	8642256	8643247	992	2	20512	ENSMUST00000128879.1	73457	ENSMUSG00000005360	Slc1a3	solute carrier family 1 (glial high affinity glutamate transporter), member 3
chr15	8710220	8710834	615	*	615	8710429	10	4.35843	3.23069	1.80187	Promoter (<=1kb)	15	8634124	8710764	76641	2	20512	ENSMUST00000005493.13	0	ENSMUSG00000005360	Slc1a3	solute carrier family 1 (glial high affinity glutamate transporter), member 3
chr15	8722267	8722803	537	*	537	8722449	12	7.64584	4.9156	4.367	Distal Intergenic	15	8634124	8710764	76641	2	20512	ENSMUST00000005493.13	-11503	ENSMUSG00000005360	Slc1a3	solute carrier family 1 (glial high affinity glutamate transporter), member 3
chr15	8726616	8727389	774	*	774	8726983	27	16.9317	6.78574	12.7942	Distal Intergenic	15	8634124	8710764	76641	2	20512	ENSMUST00000005493.13	-15852	ENSMUSG00000005360	Slc1a3	solute carrier family 1 (glial high affinity glutamate transporter), member 3
chr15	8831925	8832518	594	*	594	8832021	20	13.5616	6.63641	9.63559	Distal Intergenic	15	8634124	8710764	76641	2	20512	ENSMUST00000005493.13	-121161	ENSMUSG00000005360	Slc1a3	solute carrier family 1 (glial high affinity glutamate transporter), member 3
chr15	8918022	8918420	399	*	399	8918136	13	12.2333	7.54382	8.42261	Intron (ENSMUST00000182150.1/ENSMUST00000182150.1, intron 1 of 1)	15	8967949	8970298	2350	1	223332	ENSMUST00000229662.1	-49529	ENSMUSG00000048424	Ranbp3l	RAN binding protein 3-like
chr15	8920301	8920645	345	*	345	8920388	12	10.2664	6.54324	6.6639	Intron (ENSMUST00000182150.1/ENSMUST00000182150.1, intron 1 of 1)	15	8967949	8970298	2350	1	223332	ENSMUST00000229662.1	-47304	ENSMUSG00000048424	Ranbp3l	RAN binding protein 3-like
chr15	9071292	9071990	699	*	699	9071368	12	6.14614	4.01642	3.14617	Promoter (<=1kb)	15	9071575	9092866	21292	1	68646	ENSMUST00000227682.1	0	ENSMUSG00000022253	Nadk2	NAD kinase 2, mitochondrial
chr15	9135015	9135789	775	*	775	9135137	15	11.9506	6.90932	8.17265	Intron (ENSMUST00000096482.9/27401, intron 2 of 9)	15	9127048	9140352	13305	2	27401	ENSMUST00000191316.1	4563	ENSMUSG00000054115	Skp2	S-phase kinase-associated protein 2 (p45)
chr15	9212475	9212922	448	*	448	9212762	9	5.53375	4.09348	2.6434	Distal Intergenic	15	9175463	9182586	7124	1	320506	ENSMUST00000227216.1	37012	ENSMUSG00000039704	Lmbrd2	LMBR1 domain containing 2
chr15	9244694	9245170	477	*	477	9244946	15	12.5302	7.26473	8.6918	Distal Intergenic	15	9276888	9310512	33625	1	105887	ENSMUST00000175695.8	-31718	ENSMUSG00000072664	Ugt3a1	UDP glycosyltransferases 3 family, polypeptide A1
chr15	9267973	9268259	287	*	287	9268188	12	8.30396	5.32153	4.93634	Distal Intergenic	15	9276888	9310512	33625	1	105887	ENSMUST00000175695.8	-8629	ENSMUSG00000072664	Ugt3a1	UDP glycosyltransferases 3 family, polypeptide A1
chr15	9329849	9330393	545	*	545	9330041	24	26.4685	13.0141	21.8877	Distal Intergenic	15	9335550	9370955	35406	1	223337	ENSMUST00000072403.6	-5157	ENSMUSG00000049152	Ugt3a2	UDP glycosyltransferases 3 family, polypeptide A2
chr15	9394440	9394758	319	*	319	9394697	11	8.20002	5.44855	4.84887	Distal Intergenic	15	9436028	9466038	30011	1	75568	ENSMUST00000042360.4	-41270	ENSMUSG00000039676	Capsl	calcyphosine-like
chr15	9499231	9499783	553	*	553	9499629	17	16.505	9.1746	12.3904	Distal Intergenic	15	9511898	9529766	17869	2	16197	ENSMUST00000227234.1	29983	ENSMUSG00000003882	Il7r	interleukin 7 receptor
chr15	9902787	9903135	349	*	349	9902923	13	10.8128	6.67105	7.14983	Distal Intergenic	15	9661546	9748868	87323	2	320277	ENSMUST00000041840.13	-153919	ENSMUSG00000072663	Spef2	sperm flagellar 2
chr15	10095580	10096028	449	*	449	10095792	18	16.1783	8.69907	12.0773	Distal Intergenic	15	10177238	10329388	152151	1	19116	ENSMUST00000005400.12	-81210	ENSMUSG00000005268	Prlr	prolactin receptor
chr15	10165932	10166393	462	*	462	10166237	8	6.08571	4.5873	3.09746	Distal Intergenic	15	10177238	10329388	152151	1	19116	ENSMUST00000005400.12	-10845	ENSMUSG00000005268	Prlr	prolactin receptor
chr15	10465921	10466366	446	*	446	10465972	11	7.12593	4.77504	3.94392	Intron (ENSMUST00000136591.7/78244, intron 1 of 11)	15	10452615	10461928	9314	2	78244	ENSMUST00000147224.1	-3993	ENSMUSG00000044224	Dnajc21	DnaJ heat shock protein family (Hsp40) member C21
chr15	10588771	10589053	283	*	283	10588833	9	6.7266	4.85638	3.60921	Intron (ENSMUST00000090339.10/75646, intron 11 of 17)	15	10592133	10600087	7955	2	75646	ENSMUST00000226737.1	11034	ENSMUSG00000022246	Rai14	retinoic acid induced 14
chr15	10668393	10668686	294	*	294	10668460	13	5.26797	3.39287	2.46518	Intron (ENSMUST00000090339.10/75646, intron 2 of 17)	15	10568969	10713540	144572	2	75646	ENSMUST00000090339.10	44854	ENSMUSG00000022246	Rai14	retinoic acid induced 14
chr15	10687494	10687818	325	*	325	10687772	12	5.80389	3.81809	2.86508	Intron (ENSMUST00000090339.10/75646, intron 2 of 17)	15	10568969	10713540	144572	2	75646	ENSMUST00000090339.10	25722	ENSMUSG00000022246	Rai14	retinoic acid induced 14
chr15	10707142	10707616	475	*	475	10707346	11	6.05914	4.11754	3.08166	Intron (ENSMUST00000090339.10/75646, intron 1 of 17)	15	10568969	10713540	144572	2	75646	ENSMUST00000090339.10	5924	ENSMUSG00000022246	Rai14	retinoic acid induced 14
chr15	10713950	10714459	510	*	510	10714098	10	3.99703	3.01756	1.54419	Promoter (<=1kb)	15	10568969	10714098	145130	2	75646	ENSMUST00000227506.1	0	ENSMUSG00000022246	Rai14	retinoic acid induced 14
chr15	10723557	10723840	284	*	284	10723669	16	8.64281	4.76773	5.23852	Intron (ENSMUST00000180604.1/75259, intron 2 of 6)	15	10717851	10721936	4086	1	75259	ENSMUST00000181739.2	5706	ENSMUSG00000096971	4930556M19Rik	RIKEN cDNA 4930556M19 gene
chr15	10981733	10982070	338	*	338	10981832	20	10.0544	4.82197	6.46504	Promoter (<=1kb)	15	10981756	10996626	14871	1	17117	ENSMUST00000070877.6	0	ENSMUSG00000022244	Amacr	alpha-methylacyl-CoA racemase
chr15	11384410	11384751	342	*	342	11384579	13	10.9496	6.75576	7.2754	Promoter (2-3kb)	15	11384067	11387345	3279	2	110960	ENSMUST00000228710.1	2594	ENSMUSG00000022241	Tars	threonyl-tRNA synthetase
chr15	11843310	11843641	332	*	332	11843533	8	6.08571	4.5873	3.09746	3' UTR	15	11842260	11890988	48729	2	18162	ENSMUST00000226139.1	47347	ENSMUSG00000022206	Npr3	natriuretic peptide receptor 3
chr15	11905116	11905447	332	*	332	11905370	10	5.77941	4.09929	2.84754	Promoter (<=1kb)	15	11839896	11905639	65744	2	18162	ENSMUST00000066529.4	192	ENSMUSG00000022206	Npr3	natriuretic peptide receptor 3
chr15	11995177	11995982	806	*	806	11995885	17	11.5397	6.19028	7.79488	Promoter (<=1kb)	15	11986454	11995750	9297	2	20024	ENSMUST00000134414.1	0	ENSMUSG00000022205	Sub1	SUB1 homolog, transcriptional regulator
chr15	12032791	12033076	286	*	286	12032885	9	4.47155	3.42012	1.86812	Distal Intergenic	15	11984041	11996983	12943	2	20024	ENSMUST00000110504.1	-35808	ENSMUSG00000022205	Sub1	SUB1 homolog, transcriptional regulator
chr15	12117567	12118137	571	*	571	12117727	14	8.48814	5.04444	5.09861	Promoter (<=1kb)	15	12117831	12185683	67853	1	22763	ENSMUST00000122941.7	0	ENSMUSG00000022201	Zfr	zinc finger RNA binding protein
chr15	12306796	12307131	336	*	336	12306968	12	8.24279	5.28361	4.88769	Distal Intergenic	15	12321450	12343430	21981	1	66629	ENSMUST00000228301.1	-14319	ENSMUSG00000022200	Golph3	golgi phosphoprotein 3
chr15	12368019	12368336	318	*	318	12368235	9	7.00562	5.03326	3.84705	Exon (ENSMUST00000075317.11/68070, exon 22 of 24)	15	12404932	12412380	7449	2	68070	ENSMUST00000191339.1	44044	ENSMUSG00000022197	Pdzd2	PDZ domain containing 2
chr15	12434193	12434615	423	*	423	12434480	8	4.99832	3.88649	2.25853	Intron (ENSMUST00000075317.11/68070, intron 5 of 23)	15	12404932	12412380	7449	2	68070	ENSMUST00000191339.1	-21813	ENSMUSG00000022197	Pdzd2	PDZ domain containing 2
chr15	12503332	12503868	537	*	537	12503517	8	4.6613	3.66769	1.99625	Intron (ENSMUST00000075317.11/68070, intron 1 of 23)	15	12458106	12493559	35454	2	68070	ENSMUST00000186113.1	-9773	ENSMUSG00000022197	Pdzd2	PDZ domain containing 2
chr15	12549532	12549815	284	*	284	12549761	12	4.60908	3.15052	1.95799	Promoter (<=1kb)	15	12458146	12549877	91732	2	68070	ENSMUST00000189324.1	62	ENSMUSG00000022197	Pdzd2	PDZ domain containing 2
chr15	12577014	12577645	632	*	632	12577454	9	6.51354	4.72064	3.42611	Intron (ENSMUST00000075317.11/68070, intron 1 of 23)	15	12359711	12592556	232846	2	68070	ENSMUST00000075317.11	14911	ENSMUSG00000022197	Pdzd2	PDZ domain containing 2
chr15	12682844	12683165	322	*	322	12682924	7	5.47519	4.31075	2.60808	Intron (ENSMUST00000189469.6/68070, intron 2 of 4)	15	12443331	12739924	296594	2	68070	ENSMUST00000189469.6	56759	ENSMUSG00000022197	Pdzd2	PDZ domain containing 2
chr15	12708406	12708701	296	*	296	12708610	10	6.81184	4.75016	3.68077	Intron (ENSMUST00000189469.6/68070, intron 2 of 4)	15	12443331	12739924	296594	2	68070	ENSMUST00000189469.6	31223	ENSMUSG00000022197	Pdzd2	PDZ domain containing 2
chr15	12767783	12768161	379	*	379	12767982	6	4.11516	3.52328	1.63022	Distal Intergenic	15	12443331	12739924	296594	2	68070	ENSMUST00000189469.6	-27859	ENSMUSG00000022197	Pdzd2	PDZ domain containing 2
chr15	12825083	12825589	507	*	507	12825265	15	7.38233	4.25193	4.15949	Promoter (<=1kb)	15	12824890	12834621	9732	1	14000	ENSMUST00000147647.7	193	ENSMUSG00000022191	Drosha	drosha, ribonuclease type III
chr15	12833400	12833956	557	*	557	12833575	28	19.8035	7.95539	15.5116	Exon (ENSMUST00000169061.7/14000, exon 4 of 35)	15	12837350	12903811	66462	1	14000	ENSMUST00000150211.7	-3394	ENSMUSG00000022191	Drosha	drosha, ribonuclease type III
chr15	12857712	12858134	423	*	423	12858091	8	3.74696	3.07811	1.35771	Intron (ENSMUST00000169061.7/14000, intron 10 of 34)	15	12837350	12903811	66462	1	14000	ENSMUST00000150211.7	20362	ENSMUSG00000022191	Drosha	drosha, ribonuclease type III
chr15	12958029	12958405	377	*	377	12958196	9	5.77191	4.24595	2.84751	Intron (ENSMUST00000226269.1/ENSMUST00000226269.1, intron 3 of 4)	15	12878708	12885230	6523	1	14000	ENSMUST00000141010.1	79321	ENSMUSG00000022191	Drosha	drosha, ribonuclease type III
chr15	12961250	12961813	564	*	564	12961464	14	5.95578	3.63522	2.99544	Distal Intergenic	15	12878708	12885230	6523	1	14000	ENSMUST00000141010.1	82542	ENSMUSG00000022191	Drosha	drosha, ribonuclease type III
chr15	13173181	13173580	400	*	400	13173314	11	5.92386	4.03555	2.96802	Promoter (<=1kb)	15	13028701	13173675	144975	2	12563	ENSMUST00000036439.5	95	ENSMUSG00000039385	Cdh6	cadherin 6
chr15	14484509	14484885	377	*	377	14484707	10	8.68467	5.92729	5.2568	Distal Intergenic	15	13059251	13173675	114425	2	12563	ENSMUST00000226917.1	-1310834	ENSMUSG00000039385	Cdh6	cadherin 6
chr15	14696218	14697268	1051	*	1051	14696623	19	19.4815	10.4113	15.2013	Distal Intergenic	15	13059251	13173675	114425	2	12563	ENSMUST00000226917.1	-1522543	ENSMUSG00000039385	Cdh6	cadherin 6
chr15	15059118	15059561	444	*	444	15059452	9	7.57268	5.38844	4.30416	Distal Intergenic	15	16728756	16857094	128339	1	12565	ENSMUST00000228307.1	-1669195	ENSMUSG00000025370	Cdh9	cadherin 9
chr15	15260379	15260734	356	*	356	15260500	13	12.2333	7.54382	8.42261	Distal Intergenic	15	16728756	16857094	128339	1	12565	ENSMUST00000228307.1	-1468022	ENSMUSG00000025370	Cdh9	cadherin 9
chr15	15494342	15494749	408	*	408	15494523	14	13.4786	8.08267	9.56634	Distal Intergenic	15	16728756	16857094	128339	1	12565	ENSMUST00000228307.1	-1234007	ENSMUSG00000025370	Cdh9	cadherin 9
chr15	15779731	15780015	285	*	285	15779872	8	6.50146	4.8496	3.4175	Exon (ENSMUST00000226912.1/ENSMUST00000226912.1, exon 1 of 4)	15	16728756	16857094	128339	1	12565	ENSMUST00000228307.1	-948741	ENSMUSG00000025370	Cdh9	cadherin 9
chr15	15784740	15785196	457	*	457	15785066	15	14.7518	8.62151	10.741	Intron (ENSMUST00000226912.1/ENSMUST00000226912.1, intron 1 of 3)	15	16728756	16857094	128339	1	12565	ENSMUST00000228307.1	-943560	ENSMUSG00000025370	Cdh9	cadherin 9
chr15	15788753	15789283	531	*	531	15788901	18	18.7225	10.238	14.4798	Intron (ENSMUST00000226912.1/ENSMUST00000226912.1, intron 1 of 3)	15	16728756	16857094	128339	1	12565	ENSMUST00000228307.1	-939473	ENSMUSG00000025370	Cdh9	cadherin 9
chr15	15994962	15995325	364	*	364	15995216	13	11.5655	7.1358	7.81422	Distal Intergenic	15	16728756	16857094	128339	1	12565	ENSMUST00000228307.1	-733431	ENSMUSG00000025370	Cdh9	cadherin 9
chr15	16181521	16181993	473	*	473	16181735	14	13.4786	8.08267	9.56634	Distal Intergenic	15	16728756	16857094	128339	1	12565	ENSMUST00000228307.1	-546763	ENSMUSG00000025370	Cdh9	cadherin 9
chr15	16186073	16186423	351	*	351	16186167	10	8.68467	5.92729	5.2568	Distal Intergenic	15	16728756	16857094	128339	1	12565	ENSMUST00000228307.1	-542333	ENSMUSG00000025370	Cdh9	cadherin 9
chr15	16456422	16456984	563	*	563	16456621	18	18.7225	10.238	14.4798	Distal Intergenic	15	16728756	16857094	128339	1	12565	ENSMUST00000228307.1	-271772	ENSMUSG00000025370	Cdh9	cadherin 9
chr15	16611955	16612802	848	*	848	16612472	30	34.842	15.8007	29.9781	Distal Intergenic	15	16728756	16857094	128339	1	12565	ENSMUST00000228307.1	-115954	ENSMUSG00000025370	Cdh9	cadherin 9
chr15	16613536	16614152	617	*	617	16613675	8	6.08571	4.5873	3.09746	Distal Intergenic	15	16728756	16857094	128339	1	12565	ENSMUST00000228307.1	-114604	ENSMUSG00000025370	Cdh9	cadherin 9
chr15	16629064	16629464	401	*	401	16629277	7	5.47519	4.31075	2.60808	Distal Intergenic	15	16728756	16857094	128339	1	12565	ENSMUST00000228307.1	-99292	ENSMUSG00000025370	Cdh9	cadherin 9
chr15	16914699	16915256	558	*	558	16914806	12	7.52985	4.84462	4.28798	Distal Intergenic	15	16778101	16856767	78667	1	12565	ENSMUST00000026432.7	136598	ENSMUSG00000025370	Cdh9	cadherin 9
chr15	17825016	17825386	371	*	371	17825267	11	9.83398	6.46613	6.26301	Distal Intergenic	15	18078118	18259800	181683	2	70886	ENSMUST00000183117.2	434414	ENSMUSG00000098150	4921515E04Rik	RIKEN cDNA 4921515E04 gene
chr15	19286375	19286919	545	*	545	19286717	13	10.3057	6.35664	6.69369	Distal Intergenic	15	19185373	19203329	17957	1	102639102	ENSMUST00000226343.1	101002	ENSMUSG00000115803	Gm35496	predicted gene, 35496
chr15	20274956	20275339	384	*	384	20275156	12	11.0177	7.00498	7.32347	Distal Intergenic	15	20665214	20666750	1537	2	64833	ENSMUST00000052910.5	391411	ENSMUSG00000047565	Acot10	acyl-CoA thioesterase 10
chr15	20764238	20764547	310	*	310	20764480	8	6.50146	4.8496	3.4175	Intron (ENSMUST00000228652.1/ENSMUST00000228652.1, intron 1 of 3)	15	20665214	20666750	1537	2	64833	ENSMUST00000052910.5	-97488	ENSMUSG00000047565	Acot10	acyl-CoA thioesterase 10
chr15	21101049	21101376	328	*	328	21101233	7	5.47519	4.31075	2.60808	Intron (ENSMUST00000226407.1/ENSMUST00000226407.1, intron 3 of 3)	15	21110125	21589533	479409	1	215654	ENSMUST00000227496.1	-8749	ENSMUSG00000040452	Cdh12	cadherin 12
chr15	21147957	21148328	372	*	372	21148200	6	4.18338	3.5679	1.66897	Intron (ENSMUST00000227496.1/215654, intron 2 of 12)	15	21111452	21589530	478079	1	215654	ENSMUST00000075132.7	36505	ENSMUSG00000040452	Cdh12	cadherin 12
chr15	21719588	21720295	708	*	708	21720030	25	28.7213	14.01	24.063	Distal Intergenic	15	21111452	21589530	478079	1	215654	ENSMUST00000075132.7	608136	ENSMUSG00000040452	Cdh12	cadherin 12
chr15	22054927	22055790	864	*	864	22055394	24	27.2382	13.4711	22.6297	Distal Intergenic	15	22549022	23400567	851546	1	320865	ENSMUST00000163361.7	-493232	ENSMUSG00000040420	Cdh18	cadherin 18
chr15	22362761	22363407	647	*	647	22362909	8	6.50146	4.8496	3.4175	Distal Intergenic	15	22549022	23400567	851546	1	320865	ENSMUST00000163361.7	-185615	ENSMUSG00000040420	Cdh18	cadherin 18
chr15	22364738	22365170	433	*	433	22365043	14	10.2958	6.12924	6.6892	Distal Intergenic	15	22549022	23400567	851546	1	320865	ENSMUST00000163361.7	-183852	ENSMUSG00000040420	Cdh18	cadherin 18
chr15	22365701	22365984	284	*	284	22365860	8	6.50146	4.8496	3.4175	Distal Intergenic	15	22549022	23400567	851546	1	320865	ENSMUST00000163361.7	-183038	ENSMUSG00000040420	Cdh18	cadherin 18
chr15	22366438	22367135	698	*	698	22366667	23	25.7721	12.9323	21.2169	Distal Intergenic	15	22549022	23400567	851546	1	320865	ENSMUST00000163361.7	-181887	ENSMUSG00000040420	Cdh18	cadherin 18
chr15	22766760	22767140	381	*	381	22766913	10	7.77395	5.35914	4.4809	Intron (ENSMUST00000163361.7/320865, intron 1 of 6)	15	22713868	22714830	963	2	545091	ENSMUST00000022493.6	-51930	ENSMUSG00000021927	Hnrnpa1l2-ps2	heterogeneous nuclear ribonucleoprotein A1-like 2, pseudogene 2
chr15	23958404	23958879	476	*	476	23958640	13	10.0893	6.22242	6.4978	Distal Intergenic	15	23173864	23474029	300166	1	320865	ENSMUST00000167623.1	784540	ENSMUSG00000040420	Cdh18	cadherin 18
chr15	24214861	24215174	314	*	314	24214992	12	10.4004	6.6261	6.7671	Distal Intergenic	15	23173864	23474029	300166	1	320865	ENSMUST00000167623.1	1040997	ENSMUSG00000040420	Cdh18	cadherin 18
chr15	24411505	24412136	632	*	632	24411963	15	13.9828	8.1552	10.0279	Distal Intergenic	15	25364857	25413698	48842	2	70350	ENSMUST00000228597.1	1001562	ENSMUSG00000045763	Basp1	brain abundant, membrane attached signal protein 1
chr15	25245921	25246260	340	*	340	25246074	10	8.68467	5.92729	5.2568	Distal Intergenic	15	25364857	25413698	48842	2	70350	ENSMUST00000228597.1	167438	ENSMUSG00000045763	Basp1	brain abundant, membrane attached signal protein 1
chr15	25269782	25270115	334	*	334	25269968	11	9.26714	6.1164	5.77615	Distal Intergenic	15	25364857	25413698	48842	2	70350	ENSMUST00000228597.1	143583	ENSMUSG00000045763	Basp1	brain abundant, membrane attached signal protein 1
chr15	25270565	25270841	277	*	277	25270692	10	7.03093	4.88905	3.86826	Distal Intergenic	15	25364857	25413698	48842	2	70350	ENSMUST00000228597.1	142857	ENSMUSG00000045763	Basp1	brain abundant, membrane attached signal protein 1
chr15	25291190	25291612	423	*	423	25291416	12	8.28861	5.31201	4.92794	Intron (ENSMUST00000226199.1/ENSMUST00000226199.1, intron 2 of 4)	15	25364857	25413698	48842	2	70350	ENSMUST00000228597.1	122086	ENSMUSG00000045763	Basp1	brain abundant, membrane attached signal protein 1
chr15	25411433	25411868	436	*	436	25411566	13	8.45363	5.21728	5.06805	Promoter (1-2kb)	15	25364857	25413698	48842	2	70350	ENSMUST00000228597.1	1830	ENSMUSG00000045763	Basp1	brain abundant, membrane attached signal protein 1
chr15	25412757	25413192	436	*	436	25413002	16	9.52191	5.25224	6.0013	Promoter (<=1kb)	15	25364857	25413698	48842	2	70350	ENSMUST00000228597.1	506	ENSMUSG00000045763	Basp1	brain abundant, membrane attached signal protein 1
chr15	25413500	25413779	280	*	280	25413712	10	6.01008	4.24381	3.04262	Promoter (<=1kb)	15	25363277	25413764	50488	2	70350	ENSMUST00000058845.8	0	ENSMUSG00000045763	Basp1	brain abundant, membrane attached signal protein 1
chr15	25622583	25622922	340	*	340	25622783	19	7.06858	3.59118	3.90358	Promoter (<=1kb)	15	25622549	25701950	79402	1	17909	ENSMUST00000127486.1	34	ENSMUSG00000022272	Myo10	myosin X
chr15	25688259	25688579	321	*	321	25688425	12	7.97716	5.11935	4.65899	Intron (ENSMUST00000110457.7/17909, intron 2 of 40)	15	25674510	25723950	49441	1	17909	ENSMUST00000130517.7	13749	ENSMUSG00000022272	Myo10	myosin X
chr15	25692301	25692899	599	*	599	25692828	13	5.53333	3.53504	2.6434	Intron (ENSMUST00000110457.7/17909, intron 2 of 40)	15	25674510	25723950	49441	1	17909	ENSMUST00000130517.7	17791	ENSMUSG00000022272	Myo10	myosin X
chr15	25765570	25766096	527	*	527	25765701	13	7.13473	4.43351	3.95008	Promoter (2-3kb)	15	25768556	25776345	7790	1	17909	ENSMUST00000151360.6	-2460	ENSMUSG00000022272	Myo10	myosin X
chr15	25849353	25849690	338	*	338	25849404	9	5.42084	4.0213	2.58613	Intron (ENSMUST00000022881.14/66270, intron 1 of 8)	15	25843180	25973687	130508	1	66270	ENSMUST00000022881.14	6173	ENSMUSG00000022270	Retreg1	reticulophagy regulator 1
chr15	25903271	25903556	286	*	286	25903283	10	3.835	2.9232	1.42895	Intron (ENSMUST00000022881.14/66270, intron 3 of 8)	15	25910424	25966692	56269	1	66270	ENSMUST00000228600.1	-6868	ENSMUSG00000022270	Retreg1	reticulophagy regulator 1
chr15	25984627	25985106	480	*	480	25984829	9	5.04404	3.78123	2.29312	Promoter (<=1kb)	15	25984366	25998481	14116	1	52521	ENSMUST00000061875.7	261	ENSMUSG00000052253	Zfp622	zinc finger protein 622
chr15	26308714	26309109	396	*	396	26308813	14	6.85063	4.11486	3.71332	Promoter (<=1kb)	15	26309048	26312371	3324	1	211147	ENSMUST00000126304.1	0	ENSMUSG00000022269	2025-03-11	membrane-associated ring finger (C3HC4) 11
chr15	26895007	26895792	786	*	786	26895130	10	6.81184	4.75016	3.68077	Promoter (<=1kb)	15	26540459	26895580	355122	2	448987	ENSMUST00000059204.10	0	ENSMUSG00000043556	Fbxl7	F-box and leucine-rich repeat protein 7
chr15	27292864	27293146	283	*	283	27292971	11	9.83398	6.46613	6.26301	Distal Intergenic	15	27466677	27594909	128233	1	11732	ENSMUST00000022875.6	-173531	ENSMUSG00000022265	Ank	progressive ankylosis
chr15	27390015	27390398	384	*	384	27390204	10	8.68467	5.92729	5.2568	Distal Intergenic	15	27466677	27594909	128233	1	11732	ENSMUST00000022875.6	-76279	ENSMUSG00000022265	Ank	progressive ankylosis
chr15	27522326	27522599	274	*	274	27522473	7	5.47519	4.31075	2.60808	Intron (ENSMUST00000022875.6/11732, intron 1 of 11)	15	27571447	27594452	23006	1	11732	ENSMUST00000134004.2	-48848	ENSMUSG00000022265	Ank	progressive ankylosis
chr15	27630866	27631138	273	*	273	27631026	13	6.09146	3.84053	3.09875	Promoter (<=1kb)	15	27605919	27630693	24775	2	432940	ENSMUST00000059662.7	-173	ENSMUSG00000046034	Otulin	OTU deubiquitinase with linear linkage specificity
chr15	27723771	27724283	513	*	513	27724244	7	4.81221	3.8851	2.11362	Distal Intergenic	15	27735050	27736522	1473	2	223435	ENSMUST00000228054.1	12239	ENSMUSG00000022263	Trio	triple functional domain (PTPRF interacting)
chr15	27969077	27969571	495	*	495	27969435	7	5.17896	4.12215	2.39976	Intron (ENSMUST00000090247.6/223435, intron 1 of 56)	15	27919133	27995363	76231	2	223435	ENSMUST00000228950.1	25792	ENSMUSG00000022263	Trio	triple functional domain (PTPRF interacting)
chr15	28024332	28024687	356	*	356	28024401	10	5.26981	3.78295	2.46549	Promoter (<=1kb)	15	27902839	28024954	122116	2	223435	ENSMUST00000226775.1	267	ENSMUSG00000022263	Trio	triple functional domain (PTPRF interacting)
chr15	28060795	28061257	463	*	463	28060853	12	5.80389	3.81809	2.86508	Intron (ENSMUST00000228807.1/ENSMUST00000228807.1, intron 5 of 5)	15	27730651	28025848	295198	2	223435	ENSMUST00000090247.6	-34947	ENSMUSG00000022263	Trio	triple functional domain (PTPRF interacting)
chr15	28070921	28071260	340	*	340	28071166	12	7.52985	4.84462	4.28798	Intron (ENSMUST00000228807.1/ENSMUST00000228807.1, intron 1 of 5)	15	27730651	28025848	295198	2	223435	ENSMUST00000090247.6	-45073	ENSMUSG00000022263	Trio	triple functional domain (PTPRF interacting)
chr15	29133175	29133993	819	*	819	29133462	17	14.8592	8.17282	10.839	Distal Intergenic	15	29713331	29713404	74	2	100628607	ENSMUST00000174898.1	579411	ENSMUSG00000092639	Mir3964	microRNA 3964
chr15	29983383	29983663	281	*	281	29983509	10	8.68467	5.92729	5.2568	Distal Intergenic	15	30172593	31029341	856749	1	18163	ENSMUST00000081728.6	-188930	ENSMUSG00000022240	Ctnnd2	catenin (cadherin associated protein), delta 2
chr15	30172981	30173285	305	*	305	30173167	12	8.06397	5.17296	4.7362	Promoter (<=1kb)	15	30172991	30185436	12446	1	18163	ENSMUST00000227857.1	0	ENSMUSG00000022240	Ctnnd2	catenin (cadherin associated protein), delta 2
chr15	30647039	30647394	356	*	356	30647250	11	7.3455	4.91218	4.12962	Promoter (<=1kb)	15	30646532	30671124	24593	1	18163	ENSMUST00000228753.1	507	ENSMUSG00000022240	Ctnnd2	catenin (cadherin associated protein), delta 2
chr15	30694273	30694585	313	*	313	30694546	7	4.15619	3.45466	1.66064	Intron (ENSMUST00000081728.6/18163, intron 9 of 22)	15	30683159	30806900	123742	1	18163	ENSMUST00000227065.1	11114	ENSMUSG00000022240	Ctnnd2	catenin (cadherin associated protein), delta 2
chr15	31185244	31185738	495	*	495	31185584	7	5.10961	4.0776	2.34224	Distal Intergenic	15	31224314	31274341	50028	1	223453	ENSMUST00000044524.15	-38576	ENSMUSG00000039168	Dap	death-associated protein
chr15	31192651	31192936	286	*	286	31192827	11	9.83398	6.46613	6.26301	Distal Intergenic	15	31224314	31274341	50028	1	223453	ENSMUST00000044524.15	-31378	ENSMUSG00000039168	Dap	death-associated protein
chr15	31297207	31297491	285	*	285	31297229	10	3.67507	2.83081	1.31248	3' UTR	15	31297567	31308194	10628	2	67434	ENSMUST00000227867.1	10703	ENSMUSG00000022237	Ankrd33b	ankyrin repeat domain 33B
chr15	31353694	31354397	704	*	704	31354178	10	8.05626	5.53658	4.72998	Intron (ENSMUST00000123325.8/67434, intron 1 of 3)	15	31293186	31367532	74347	2	67434	ENSMUST00000156679.1	13135	ENSMUSG00000022237	Ankrd33b	ankyrin repeat domain 33B
chr15	31356798	31357092	295	*	295	31356941	10	7.71981	5.325	4.43526	Intron (ENSMUST00000123325.8/67434, intron 1 of 3)	15	31293186	31367532	74347	2	67434	ENSMUST00000156679.1	10440	ENSMUSG00000022237	Ankrd33b	ankyrin repeat domain 33B
chr15	31366813	31367951	1139	*	1139	31367919	12	4.28586	2.97702	1.75386	Promoter (<=1kb)	15	31291478	31367726	76249	2	67434	ENSMUST00000123325.8	0	ENSMUSG00000022237	Ankrd33b	ankyrin repeat domain 33B
chr15	31453360	31453797	438	*	438	31453581	35	24.0117	8.24406	19.533	Promoter (<=1kb)	15	31441211	31453737	12527	2	252967	ENSMUST00000110408.2	0	ENSMUSG00000022236	Ropn1l	ropporin 1-like
chr15	31536841	31537300	460	*	460	31536855	10	7.26325	5.0363	4.06003	Distal Intergenic	15	31502817	31531053	28237	2	223455	ENSMUST00000228122.1	-5788	ENSMUSG00000039100	2025-03-06	membrane-associated ring finger (C3HC4) 6
chr15	34008236	34008818	583	*	583	34008313	11	6.23129	4.22238	3.2164	Distal Intergenic	15	34082694	34103345	20652	1	67154	ENSMUST00000172082.1	-73876	ENSMUSG00000022255	Mtdh	metadherin
chr15	34027183	34027482	300	*	300	34027327	17	7.6949	4.12203	4.41172	Intron (ENSMUST00000228182.1/ENSMUST00000228182.1, intron 1 of 2)	15	34082694	34103345	20652	1	67154	ENSMUST00000172082.1	-55212	ENSMUSG00000022255	Mtdh	metadherin
chr15	34082724	34083308	585	*	585	34082896	18	9.19183	4.71916	5.71607	Promoter (<=1kb)	15	34082725	34124352	41628	1	67154	ENSMUST00000163697.1	0	ENSMUSG00000022255	Mtdh	metadherin
chr15	34176962	34177400	439	*	439	34177061	10	4.63889	3.39851	1.9817	Distal Intergenic	15	34133490	34141283	7794	1	67154	ENSMUST00000171711.1	43472	ENSMUSG00000022255	Mtdh	metadherin
chr15	34238578	34239172	595	*	595	34238721	11	5.37567	3.70747	2.54665	Promoter (<=1kb)	15	34238167	34276168	38002	1	114128	ENSMUST00000226627.1	411	ENSMUSG00000022257	Laptm4b	lysosomal-associated protein transmembrane 4B
chr15	34292794	34293157	364	*	364	34292864	12	6.74787	4.37185	3.62553	Distal Intergenic	15	34306677	34308564	1888	1	17181	ENSMUST00000227119.1	-13520	ENSMUSG00000022324	Matn2	matrilin 2
chr15	34568614	34568888	275	*	275	34568759	13	6.57466	4.11179	3.47746	Distal Intergenic	15	34575506	34582771	7266	2	223473	ENSMUST00000228679.1	13883	ENSMUSG00000038879	Nipal2	NIPA-like domain containing 2
chr15	34837514	34837793	280	*	280	34837733	11	5.37567	3.70747	2.54665	Promoter (<=1kb)	15	34837355	34843407	6053	1	16539	ENSMUST00000072868.4	159	ENSMUSG00000050963	Kcns2	K+ voltage-gated channel, subfamily S, 2
chr15	34869466	34870090	625	*	625	34869831	13	8.36763	5.16524	4.99418	Distal Intergenic	15	34838049	34843225	5177	1	16539	ENSMUST00000228725.1	31417	ENSMUSG00000050963	Kcns2	K+ voltage-gated channel, subfamily S, 2
chr15	35155320	35155744	425	*	425	35155533	14	6.85063	4.11486	3.71332	Promoter (<=1kb)	15	35072479	35155669	83191	2	56274	ENSMUST00000138841.1	0	ENSMUSG00000022329	Stk3	serine/threonine kinase 3
chr15	35161766	35162167	402	*	402	35161930	10	6.22196	4.37712	3.21463	Intron (ENSMUST00000226555.1/56274, intron 1 of 10)	15	34875496	35155806	280311	2	56274	ENSMUST00000018476.13	-5960	ENSMUSG00000022329	Stk3	serine/threonine kinase 3
chr15	35371197	35371511	315	*	315	35371324	19	9.22881	4.58003	5.7491	Promoter (<=1kb)	15	35371526	35372098	573	1	666173	ENSMUST00000227455.1	-15	ENSMUSG00000037646	Vps13b	vacuolar protein sorting 13B
chr15	35987911	35988357	447	*	447	35988124	13	11.5655	7.1358	7.81422	Distal Intergenic	15	35931976	35938246	6271	2	12864	ENSMUST00000014457.14	-49665	ENSMUSG00000014313	Cox6c	cytochrome c oxidase subunit 6C
chr15	36126700	36127234	535	*	535	36127048	17	9.49258	5.04818	5.97567	Intron (ENSMUST00000172831.7/626596, intron 2 of 27)	15	36138221	36140385	2165	2	626596	ENSMUST00000164955.3	13151	ENSMUSG00000037627	Rgs22	regulator of G-protein signalling 22
chr15	36164665	36165155	491	*	491	36164786	11	5.50525	3.78438	2.63175	Promoter (<=1kb)	15	36150060	36164884	14825	2	78803	ENSMUST00000058643.3	0	ENSMUSG00000048230	Fbxo43	F-box protein 43
chr15	36210678	36211010	333	*	333	36210809	10	4.76764	3.47622	2.0735	Promoter (<=1kb)	15	36210462	36235610	25149	1	26942	ENSMUST00000227582.1	216	ENSMUSG00000037617	Spag1	sperm associated antigen 1
chr15	36241262	36242031	770	*	770	36241944	11	7.54774	5.03885	4.30266	Promoter (1-2kb)	15	36240046	36240164	119	2	102465888	ENSMUST00000185150.1	-1098	ENSMUSG00000098457	Mir8097	microRNA 8097
chr15	36282704	36283067	364	*	364	36282906	13	8.36763	5.16524	4.99418	Promoter (<=1kb)	15	36240351	36283098	42748	2	30945	ENSMUST00000228358.1	31	ENSMUSG00000022280	Rnf19a	ring finger protein 19A
chr15	36496391	36496752	362	*	362	36496489	13	7.11883	4.42428	3.93895	Promoter (<=1kb)	15	36486024	36496734	10711	2	68839	ENSMUST00000228601.1	0	ENSMUSG00000048307	Ankrd46	ankyrin repeat domain 46
chr15	36608484	36608805	322	*	322	36608581	12	5.80389	3.81809	2.86508	Promoter (<=1kb)	15	36595661	36608973	13313	2	18458	ENSMUST00000001809.14	168	ENSMUSG00000022283	Pabpc1	poly(A) binding protein, cytoplasmic 1
chr15	36609262	36609730	469	*	469	36609424	20	10.0275	4.80903	6.4425	Promoter (<=1kb)	15	36605752	36609668	3917	2	18458	ENSMUST00000226496.1	0	ENSMUSG00000022283	Pabpc1	poly(A) binding protein, cytoplasmic 1
chr15	36727565	36727922	358	*	358	36727664	20	8.55325	4.12717	5.1587	Distal Intergenic	15	36790712	36792414	1703	2	22631	ENSMUST00000126184.1	64492	ENSMUSG00000022285	Ywhaz	tyrosine 3-monooxygenase/tryptophan 5-monooxygenase activation protein, zeta polypeptide
chr15	36792433	36793526	1094	*	1094	36792772	37	25.0703	8.24784	20.5446	Promoter (<=1kb)	15	36775045	36793519	18475	2	22631	ENSMUST00000154879.1	0	ENSMUSG00000022285	Ywhaz	tyrosine 3-monooxygenase/tryptophan 5-monooxygenase activation protein, zeta polypeptide
chr15	36793836	36794452	617	*	617	36794004	36	27.3279	9.52182	22.7171	Promoter (<=1kb)	15	36771704	36793837	22134	2	22631	ENSMUST00000110362.3	0	ENSMUSG00000022285	Ywhaz	tyrosine 3-monooxygenase/tryptophan 5-monooxygenase activation protein, zeta polypeptide
chr15	36901809	36902086	278	*	278	36901935	9	6.08194	4.44459	3.09746	Distal Intergenic	15	37000628	37002035	1408	2	68036	ENSMUST00000226257.1	99949	ENSMUSG00000062397	Zfp706	zinc finger protein 706
chr15	36938379	36938918	540	*	540	36938638	19	13.2955	6.72592	9.40848	Exon (ENSMUST00000227227.1/ENSMUST00000227227.1, exon 1 of 3)	15	37000628	37002035	1408	2	68036	ENSMUST00000226257.1	63117	ENSMUSG00000062397	Zfp706	zinc finger protein 706
chr15	37007521	37007863	343	*	343	37007755	19	6.72129	3.44253	3.60438	Promoter (<=1kb)	15	37000814	37007773	6960	2	68036	ENSMUST00000226671.1	0	ENSMUSG00000062397	Zfp706	zinc finger protein 706
chr15	37031619	37031916	298	*	298	37031676	10	5.77941	4.09929	2.84754	Intron (ENSMUST00000181411.1/ENSMUST00000181411.1, intron 4 of 6)	15	37000814	37007773	6960	2	68036	ENSMUST00000226671.1	-23846	ENSMUSG00000062397	Zfp706	zinc finger protein 706
chr15	37133802	37134311	510	*	510	37133884	10	7.00845	4.87479	3.84934	Distal Intergenic	15	37233036	37333647	100612	1	252973	ENSMUST00000161405.7	-98725	ENSMUSG00000022286	Grhl2	grainyhead like transcription factor 2
chr15	37135783	37136067	285	*	285	37135945	9	4.47155	3.42012	1.86812	Distal Intergenic	15	37233036	37333647	100612	1	252973	ENSMUST00000161405.7	-96969	ENSMUSG00000022286	Grhl2	grainyhead like transcription factor 2
chr15	37136940	37137260	321	*	321	37137080	10	6.87626	4.79099	3.7322	Distal Intergenic	15	37233036	37333647	100612	1	252973	ENSMUST00000161405.7	-95776	ENSMUSG00000022286	Grhl2	grainyhead like transcription factor 2
chr15	37198012	37198334	323	*	323	37198236	14	6.38056	3.8602	3.34159	Distal Intergenic	15	37233036	37333647	100612	1	252973	ENSMUST00000161405.7	-34702	ENSMUSG00000022286	Grhl2	grainyhead like transcription factor 2
chr15	37215778	37216142	365	*	365	37215882	17	5.49262	3.09827	2.6236	Distal Intergenic	15	37233036	37333647	100612	1	252973	ENSMUST00000161405.7	-16894	ENSMUSG00000022286	Grhl2	grainyhead like transcription factor 2
chr15	37234134	37234919	786	*	786	37234434	17	10.6582	5.68835	7.00331	Promoter (<=1kb)	15	37231793	37233309	1517	2	105245924	ENSMUST00000160264.2	-825	ENSMUSG00000089804	Gm16136	predicted gene 16136
chr15	37268256	37268753	498	*	498	37268597	11	8.80417	5.82765	5.36573	Intron (ENSMUST00000161405.7/252973, intron 1 of 9)	15	37231793	37233309	1517	2	105245924	ENSMUST00000160264.2	-34947	ENSMUSG00000089804	Gm16136	predicted gene 16136
chr15	37759731	37760052	322	*	322	37759843	15	10.3877	5.9626	6.76108	Intron (ENSMUST00000168992.7/52589, intron 1 of 6)	15	37618757	37734634	115878	2	52589	ENSMUST00000137944.7	-25097	ENSMUSG00000051359	Ncald	neurocalcin delta
chr15	37833979	37834378	400	*	400	37834245	13	11.8134	7.28788	8.04506	Distal Intergenic	15	37397171	37792570	395400	2	52589	ENSMUST00000150453.1	-41409	ENSMUSG00000051359	Ncald	neurocalcin delta
chr15	37860371	37860725	355	*	355	37860513	12	10.6295	6.76731	6.9785	Distal Intergenic	15	37397171	37792570	395400	2	52589	ENSMUST00000150453.1	-67801	ENSMUSG00000051359	Ncald	neurocalcin delta
chr15	37867955	37868328	374	*	374	37868260	10	5.87542	4.15936	2.92647	Exon (ENSMUST00000180745.1/ENSMUST00000180745.1, exon 1 of 1)	15	37397171	37792570	395400	2	52589	ENSMUST00000150453.1	-75385	ENSMUSG00000051359	Ncald	neurocalcin delta
chr15	37911537	37912118	582	*	582	37911770	29	32.1983	14.6158	27.4214	Distal Intergenic	15	37945048	37955138	10091	2	382985	ENSMUST00000127362.1	43020	ENSMUSG00000022292	Rrm2b	ribonucleotide reductase M2 B (TP53 inducible)
chr15	38077751	38078501	751	*	751	38077833	22	14.2986	6.5717	10.3318	Promoter (<=1kb)	15	37968293	38078425	110133	2	70790	ENSMUST00000226414.1	0	ENSMUSG00000037487	Ubr5	ubiquitin protein ligase E3 component n-recognin 5
chr15	38078923	38079302	380	*	380	38079141	11	5.83628	3.98269	2.89416	Promoter (<=1kb)	15	37967859	38078854	110996	2	70790	ENSMUST00000110336.3	-69	ENSMUSG00000037487	Ubr5	ubiquitin protein ligase E3 component n-recognin 5
chr15	38090252	38090575	324	*	324	38090466	10	5.236	3.76213	2.4409	Distal Intergenic	15	37967859	38078854	110996	2	70790	ENSMUST00000110336.3	-11398	ENSMUSG00000037487	Ubr5	ubiquitin protein ligase E3 component n-recognin 5
chr15	38176858	38177179	322	*	322	38176992	9	6.14335	4.48392	3.14464	Distal Intergenic	15	38219203	38226735	7533	1	18285	ENSMUST00000081966.4	-42024	ENSMUSG00000061923	Odf1	outer dense fiber of sperm tails 1
chr15	38299118	38300251	1134	*	1134	38299822	16	10.0604	5.55721	6.47081	Promoter (<=1kb)	15	38297328	38299795	2468	2	21847	ENSMUST00000228772.1	0	ENSMUSG00000037465	Klf10	Kruppel-like factor 10
chr15	38300575	38301519	945	*	945	38300923	16	6.42556	3.62938	3.37378	Promoter (<=1kb)	15	38291463	38300706	9244	2	21847	ENSMUST00000227920.1	0	ENSMUSG00000037465	Klf10	Kruppel-like factor 10
chr15	38395138	38395612	475	*	475	38395429	11	6.39474	4.32244	3.35309	Intron (ENSMUST00000227422.1/ENSMUST00000227422.1, intron 1 of 1)	15	38299874	38300706	833	2	21847	ENSMUST00000228416.1	-94432	ENSMUSG00000037465	Klf10	Kruppel-like factor 10
chr15	38434879	38435194	316	*	316	38435000	17	8.70393	4.63224	5.27308	Distal Intergenic	15	38490473	38490547	75	2	102465574	ENSMUST00000183910.1	55353	ENSMUSG00000099110	Mir6951	microRNA 6951
chr15	38462205	38462747	543	*	543	38462456	17	14.8504	8.16743	10.8355	Distal Intergenic	15	38490473	38490547	75	2	102465574	ENSMUST00000183910.1	27800	ENSMUSG00000099110	Mir6951	microRNA 6951
chr15	38464241	38465042	802	*	802	38464506	28	28.0428	12.5231	23.4103	Distal Intergenic	15	38490473	38490547	75	2	102465574	ENSMUST00000183910.1	25505	ENSMUSG00000099110	Mir6951	microRNA 6951
chr15	38470352	38470897	546	*	546	38470545	20	10.0275	4.80903	6.4425	Distal Intergenic	15	38490473	38490547	75	2	102465574	ENSMUST00000183910.1	19650	ENSMUSG00000099110	Mir6951	microRNA 6951
chr15	38471520	38471809	290	*	290	38471540	10	4.75574	3.46902	2.06903	Distal Intergenic	15	38490473	38490547	75	2	102465574	ENSMUST00000183910.1	18738	ENSMUSG00000099110	Mir6951	microRNA 6951
chr15	38473419	38473739	321	*	321	38473564	21	13.1116	6.17	9.23277	Distal Intergenic	15	38490473	38490547	75	2	102465574	ENSMUST00000183910.1	16808	ENSMUSG00000099110	Mir6951	microRNA 6951
chr15	38518229	38518635	407	*	407	38518399	14	9.40688	5.58994	5.89425	Promoter (<=1kb)	15	38500436	38518221	17786	2	54375	ENSMUST00000127848.1	-8	ENSMUSG00000037458	Azin1	antizyme inhibitor 1
chr15	38519011	38519845	835	*	835	38519471	18	11.3627	5.87016	7.63903	Promoter (<=1kb)	15	38487427	38519266	31840	2	54375	ENSMUST00000065308.12	0	ENSMUSG00000037458	Azin1	antizyme inhibitor 1
chr15	39132785	39133182	398	*	398	39133019	12	9.03727	5.77797	5.57453	Promoter (<=1kb)	15	39132253	39146853	14601	1	223499	ENSMUST00000226224.1	532	ENSMUSG00000022300	Dcaf13	DDB1 and CUL4 associated factor 13
chr15	39198939	39199264	326	*	326	39199209	11	4.30373	3.08816	1.76261	Promoter (<=1kb)	15	39198363	39681764	483402	1	116838	ENSMUST00000042917.9	576	ENSMUSG00000037386	Rims2	regulating synaptic membrane exocytosis 2
chr15	39944010	39944472	463	*	463	39944140	16	11.3946	6.33527	7.66573	Promoter (<=1kb)	15	39870603	39943994	73392	2	239393	ENSMUST00000110305.2	-16	ENSMUSG00000022305	Lrp12	low density lipoprotein-related protein 12
chr15	40655044	40655439	396	*	396	40655057	9	6.23165	4.54046	3.2164	Promoter (<=1kb)	15	40655351	40775259	119909	1	22762	ENSMUST00000230723.1	0	ENSMUSG00000022306	Zfpm2	zinc finger protein, multitype 2
chr15	41155273	41155687	415	*	415	41155568	8	4.99832	3.88649	2.25853	Distal Intergenic	15	41173487	41173868	382	1	100418302	ENSMUST00000060066.5	-17800	NA	4930555K19Rik	leucine rich repeat and sterile alpha motif containing 1 pseudogene
chr15	44599465	44599746	282	*	282	44599599	8	5.55733	4.24858	2.66353	Intron (ENSMUST00000209244.1/192190, intron 77 of 77)	15	44591920	44594815	2896	1	192190	ENSMUST00000209939.1	7545	ENSMUSG00000038725	Pkhd1l1	polycystic kidney and hepatic disease 1-like 1
chr15	44619376	44619892	517	*	517	44619511	20	16.6692	8.42246	12.5456	Promoter (<=1kb)	15	44619429	44628522	9094	1	55960	ENSMUST00000228648.1	0	ENSMUSG00000022339	Ebag9	estrogen receptor-binding fragment-associated gene 9
chr15	44634390	44634703	314	*	314	44634603	9	6.95325	5.00015	3.80198	Intron (ENSMUST00000227691.1/55960, intron 5 of 6)	15	44619591	44641026	21436	1	55960	ENSMUST00000022964.8	14799	ENSMUSG00000022339	Ebag9	estrogen receptor-binding fragment-associated gene 9
chr15	44654653	44654968	316	*	316	44654736	10	8.16826	5.6067	4.82724	Distal Intergenic	15	44619591	44641026	21436	1	55960	ENSMUST00000022964.8	35062	ENSMUSG00000022339	Ebag9	estrogen receptor-binding fragment-associated gene 9
chr15	45666985	45667451	467	*	467	45667236	13	12.2333	7.54382	8.42261	Distal Intergenic	15	45112785	45114920	2136	2	67498	ENSMUST00000228536.1	-552065	ENSMUSG00000022342	Kcnv1	potassium channel, subfamily V, member 1
chr15	45907508	45908022	515	*	515	45907763	9	7.57268	5.38844	4.30416	Distal Intergenic	15	46324559	46373858	49300	1	71120	ENSMUST00000187130.6	-416537	ENSMUSG00000099751	1700022A22Rik	RIKEN cDNA 1700022A22 gene
chr15	46683776	46684136	361	*	361	46683832	8	6.08571	4.5873	3.09746	Distal Intergenic	15	46623305	46639858	16554	1	75281	ENSMUST00000190364.1	60471	ENSMUSG00000051198	4930548G14Rik	RIKEN cDNA 4930548G14 gene
chr15	46707210	46707683	474	*	474	46707302	9	4.47155	3.42012	1.86812	Distal Intergenic	15	46623305	46639858	16554	1	75281	ENSMUST00000190364.1	83905	ENSMUSG00000051198	4930548G14Rik	RIKEN cDNA 4930548G14 gene
chr15	47196142	47196536	395	*	395	47196248	13	9.03366	5.57088	5.57258	Distal Intergenic	15	47581726	47615201	33476	2	239420	ENSMUST00000162006.1	418665	ENSMUSG00000022311	Csmd3	CUB and Sushi multiple domains 3
chr15	47539937	47540392	456	*	456	47540156	9	7.10664	5.097	3.93158	Distal Intergenic	15	47581726	47615201	33476	2	239420	ENSMUST00000162006.1	74809	ENSMUSG00000022311	Csmd3	CUB and Sushi multiple domains 3
chr15	49192692	49193057	366	*	366	49192854	11	8.20002	5.44855	4.84887	Distal Intergenic	15	47580722	48792063	1211342	2	239420	ENSMUST00000162830.7	-400629	ENSMUSG00000022311	Csmd3	CUB and Sushi multiple domains 3
chr15	49194345	49194750	406	*	406	49194517	14	13.0269	7.80844	9.15313	Exon (ENSMUST00000228245.1/ENSMUST00000228245.1, exon 1 of 3)	15	47580722	48792063	1211342	2	239420	ENSMUST00000162830.7	-402282	ENSMUSG00000022311	Csmd3	CUB and Sushi multiple domains 3
chr15	49414377	49414720	344	*	344	49414528	9	7.10664	5.097	3.93158	Distal Intergenic	15	47580722	48792063	1211342	2	239420	ENSMUST00000162830.7	-622314	ENSMUSG00000022311	Csmd3	CUB and Sushi multiple domains 3
chr15	49733707	49734365	659	*	659	49733906	10	8.68467	5.92729	5.2568	Distal Intergenic	15	47580722	48792063	1211342	2	239420	ENSMUST00000162830.7	-941644	ENSMUSG00000022311	Csmd3	CUB and Sushi multiple domains 3
chr15	49736295	49736614	320	*	320	49736461	10	7.19728	4.9945	4.00225	Distal Intergenic	15	47580722	48792063	1211342	2	239420	ENSMUST00000162830.7	-944232	ENSMUSG00000022311	Csmd3	CUB and Sushi multiple domains 3
chr15	50364579	50364925	347	*	347	50364704	20	9.49714	4.55802	5.97887	Distal Intergenic	15	50819499	50827521	8023	2	83925	ENSMUST00000183421.1	462596	ENSMUSG00000038679	Trps1	transcriptional repressor GATA binding 1
chr15	50625197	50625727	531	*	531	50625487	11	9.83398	6.46613	6.26301	Distal Intergenic	15	50819499	50827521	8023	2	83925	ENSMUST00000183421.1	201794	ENSMUSG00000038679	Trps1	transcriptional repressor GATA binding 1
chr15	50890253	50890621	369	*	369	50890463	14	5.95578	3.63522	2.99544	Promoter (<=1kb)	15	50846176	50890463	44288	2	83925	ENSMUST00000185183.1	0	ENSMUSG00000038679	Trps1	transcriptional repressor GATA binding 1
chr15	51991958	51992330	373	*	373	51992021	14	7.37464	4.40549	4.15303	Promoter (<=1kb)	15	51962240	51991747	29508	2	19357	ENSMUST00000022927.10	-211	ENSMUSG00000022314	Rad21	RAD21 cohesin complex component
chr15	52002316	52002881	566	*	566	52002679	13	8.45363	5.21728	5.06805	Distal Intergenic	15	51962240	51991747	29508	2	19357	ENSMUST00000022927.10	-10569	ENSMUSG00000022314	Rad21	RAD21 cohesin complex component
chr15	52013133	52013524	392	*	392	52013193	13	5.26797	3.39287	2.46518	Exon (ENSMUST00000228659.1/ENSMUST00000228659.1, exon 1 of 1)	15	51962240	51991747	29508	2	19357	ENSMUST00000022927.10	-21386	ENSMUSG00000022314	Rad21	RAD21 cohesin complex component
chr15	52027823	52028149	327	*	327	52028085	14	4.89236	3.09422	2.17985	Distal Intergenic	15	52040107	52045722	5616	1	239435	ENSMUST00000090025.4	-11958	ENSMUSG00000068522	Aard	alanine and arginine rich domain containing protein
chr15	52043119	52043413	295	*	295	52043184	9	5.86578	4.30609	2.9217	Intron (ENSMUST00000090025.4/239435, intron 1 of 1)	15	52040107	52045722	5616	1	239435	ENSMUST00000090025.4	3012	ENSMUSG00000068522	Aard	alanine and arginine rich domain containing protein
chr15	52081950	52082727	778	*	778	52082408	39	45.2187	18.1618	40.087	Distal Intergenic	15	52040107	52045722	5616	1	239435	ENSMUST00000090025.4	41843	ENSMUSG00000068522	Aard	alanine and arginine rich domain containing protein
chr15	52125082	52125775	694	*	694	52125239	11	7.3455	4.91218	4.12962	Distal Intergenic	15	52040107	52045722	5616	1	239435	ENSMUST00000090025.4	84975	ENSMUSG00000068522	Aard	alanine and arginine rich domain containing protein
chr15	52918776	52919276	501	*	501	52919149	10	8.05626	5.53658	4.72998	Distal Intergenic	15	53089931	53107868	17938	2	14042	ENSMUST00000140798.1	188592	ENSMUSG00000061731	Ext1	exostosin glycosyltransferase 1
chr15	53394734	53395085	352	*	352	53394960	8	5.55733	4.24858	2.66353	Distal Intergenic	15	53064038	53346159	282122	2	14042	ENSMUST00000077273.8	-48575	ENSMUSG00000061731	Ext1	exostosin glycosyltransferase 1
chr15	53853159	53853587	429	*	429	53853469	20	21.4827	11.3157	17.1018	Intron (ENSMUST00000078673.13/320679, intron 2 of 4)	15	53462194	53902381	440188	2	320679	ENSMUST00000132059.1	48794	ENSMUSG00000058656	Samd12	sterile alpha motif domain containing 12
chr15	53893847	53894224	378	*	378	53894108	7	5.47519	4.31075	2.60808	Intron (ENSMUST00000078673.13/320679, intron 1 of 4)	15	53462194	53902381	440188	2	320679	ENSMUST00000132059.1	8157	ENSMUSG00000058656	Samd12	sterile alpha motif domain containing 12
chr15	53983779	53984184	406	*	406	53983848	13	7.10305	4.41511	3.93158	Distal Intergenic	15	53818794	53902537	83744	2	320679	ENSMUST00000132362.1	-81242	ENSMUSG00000058656	Samd12	sterile alpha motif domain containing 12
chr15	54745608	54746353	746	*	746	54746033	18	13.9667	7.36761	10.0167	Promoter (<=1kb)	15	54745702	54754039	8338	1	18133	ENSMUST00000050027.8	0	ENSMUSG00000037362	Ccn3	cellular communication network factor 3
chr15	55105220	55105635	416	*	416	55105336	11	5.06437	3.52439	2.30752	Intron (ENSMUST00000110230.7/100503794, intron 4 of 4)	15	55112317	55259271	146955	1	97998	ENSMUST00000096433.9	-6682	ENSMUSG00000022419	Deptor	DEP domain containing MTOR-interacting protein
chr15	55112565	55112925	361	*	361	55112662	13	6.09146	3.84053	3.09875	Promoter (<=1kb)	15	55112424	55220340	107917	1	97998	ENSMUST00000100660.10	141	ENSMUSG00000022419	Deptor	DEP domain containing MTOR-interacting protein
chr15	55208561	55209228	668	*	668	55209007	12	6.30295	4.10826	3.27222	3' UTR	15	55133453	55208885	75433	1	97998	ENSMUST00000226687.1	75108	ENSMUSG00000022419	Deptor	DEP domain containing MTOR-interacting protein
chr15	55254165	55254565	401	*	401	55254446	7	5.22287	4.15029	2.43418	3' UTR	15	55307750	55520803	213054	1	12818	ENSMUST00000023053.11	-53185	ENSMUSG00000022371	Col14a1	collagen, type XIV, alpha 1
chr15	55271710	55272014	305	*	305	55271826	14	8.56496	5.08948	5.16993	Distal Intergenic	15	55307750	55520803	213054	1	12818	ENSMUST00000023053.11	-35736	ENSMUSG00000022371	Col14a1	collagen, type XIV, alpha 1
chr15	55308416	55308896	481	*	481	55308541	9	4.76099	3.60203	2.07213	Promoter (<=1kb)	15	55307919	55520203	212285	1	12818	ENSMUST00000110221.9	497	ENSMUSG00000022371	Col14a1	collagen, type XIV, alpha 1
chr15	55557106	55557642	537	*	537	55557465	15	6.73372	3.91014	3.61551	Promoter (<=1kb)	15	55557408	55626423	69016	1	105837	ENSMUST00000022998.13	0	ENSMUSG00000022369	Mtbp	Mdm2, transformed 3T3 cell double minute p53 binding protein
chr15	55876839	55877115	277	*	277	55877051	9	4.95798	3.72663	2.22612	Intron (ENSMUST00000039769.12/20649, intron 1 of 6)	15	55791938	55906310	114373	2	20649	ENSMUST00000140574.1	29195	ENSMUSG00000060429	Sntb1	syntrophin, basic 1
chr15	55906591	55907193	603	*	603	55906964	11	6.93025	4.65323	3.78105	Promoter (<=1kb)	15	55636388	55906949	270562	2	20649	ENSMUST00000039769.12	0	ENSMUSG00000060429	Sntb1	syntrophin, basic 1
chr15	56459165	56459626	462	*	462	56459487	22	21.0711	10.443	16.7139	Distal Intergenic	15	56689944	56694460	4517	1	594843	ENSMUST00000125401.7	-230318	ENSMUSG00000086541	Has2os	hyaluronan synthase 2, opposite strand
chr15	56804929	56805366	438	*	438	56805179	23	25.3996	12.7112	20.8622	Distal Intergenic	15	56665627	56694539	28913	2	15117	ENSMUST00000050544.7	-110390	ENSMUSG00000022367	Has2	hyaluronan synthase 2
chr15	57617042	57617359	318	*	318	57617261	16	9.05524	4.99289	5.5891	Distal Intergenic	15	57694665	57839832	145168	1	387609	ENSMUST00000096430.10	-77306	ENSMUSG00000071757	Zhx2	zinc fingers and homeoboxes 2
chr15	57693015	57693388	374	*	374	57693181	11	6.63764	4.47195	3.52851	Promoter (1-2kb)	15	57694665	57839832	145168	1	387609	ENSMUST00000096430.10	-1277	ENSMUSG00000071757	Zhx2	zinc fingers and homeoboxes 2
chr15	57870857	57871302	446	*	446	57871217	10	4.76764	3.47622	2.0735	3' UTR	15	57871663	57890394	18732	2	67819	ENSMUST00000226911.1	19092	ENSMUSG00000022365	Derl1	Der1-like domain family, member 1
chr15	57900160	57900795	636	*	636	57900444	41	48.2952	19.0699	43.1057	Distal Intergenic	15	57869502	57892448	22947	2	67819	ENSMUST00000022993.6	-7712	ENSMUSG00000022365	Derl1	Der1-like domain family, member 1
chr15	57975556	57976088	533	*	533	57975959	15	7.97127	4.57162	4.65371	Distal Intergenic	15	57985419	58011009	25591	1	239463	ENSMUST00000160942.7	-9331	ENSMUSG00000051225	Fam83a	family with sequence similarity 83, member A
chr15	58213718	58214011	294	*	294	58213852	10	4.76764	3.47622	2.0735	Promoter (<=1kb)	15	58175879	58214932	39054	2	67731	ENSMUST00000022986.7	921	ENSMUSG00000022358	Fbxo32	F-box protein 32
chr15	58287008	58287432	425	*	425	58287317	11	9.14415	6.03991	5.6719	Intron (ENSMUST00000147638.1/ENSMUST00000147638.1, intron 1 of 1)	15	58314573	58324169	9597	2	268807	ENSMUST00000022985.1	36737	ENSMUSG00000022357	Klhl38	kelch-like 38
chr15	58314007	58314506	500	*	500	58314191	32	39.1174	17.5389	34.133	Intron (ENSMUST00000147638.1/ENSMUST00000147638.1, intron 1 of 1)	15	58314573	58324169	9597	2	268807	ENSMUST00000022985.1	9663	ENSMUSG00000022357	Klhl38	kelch-like 38
chr15	58775971	58776310	340	*	340	58776247	10	6.81184	4.75016	3.68077	Distal Intergenic	15	58782269	58823530	41262	2	74868	ENSMUST00000072113.5	47220	ENSMUSG00000062373	Tmem65	transmembrane protein 65
chr15	58889535	58889841	307	*	307	58889629	17	6.47051	3.53757	3.41455	Promoter (<=1kb)	15	58889298	58937359	48062	1	66218	ENSMUST00000228787.1	237	ENSMUSG00000022354	Ndufb9	NADH:ubiquinone oxidoreductase subunit B9
chr15	58933051	58933856	806	*	806	58933715	13	3.76746	2.62727	1.37495	Promoter (<=1kb)	15	58933756	58939488	5733	1	66218	ENSMUST00000022980.4	0	ENSMUSG00000022354	Ndufb9	NADH:ubiquinone oxidoreductase subunit B9
chr15	58987411	58987735	325	*	325	58987497	8	4.68665	3.68414	2.00738	Exon (ENSMUST00000226216.1/ENSMUST00000226216.1, exon 2 of 2)	15	58947457	58972539	25083	2	211401	ENSMUST00000227290.1	-14872	ENSMUSG00000022353	Mtss1	MTSS I-BAR domain containing 1
chr15	59013046	59013356	311	*	311	59013146	10	6.18578	4.35432	3.18202	Intron (ENSMUST00000080371.7/211401, intron 3 of 14)	15	58951653	59040596	88944	2	211401	ENSMUST00000228365.1	27240	ENSMUSG00000022353	Mtss1	MTSS I-BAR domain containing 1
chr15	59060906	59061205	300	*	300	59060988	7	3.83541	3.24278	1.42897	Intron (ENSMUST00000080371.7/211401, intron 1 of 14)	15	58943360	59040597	97238	2	211401	ENSMUST00000226976.1	-20309	ENSMUSG00000022353	Mtss1	MTSS I-BAR domain containing 1
chr15	59067757	59068084	328	*	328	59067980	12	6.69956	4.34303	3.58399	Intron (ENSMUST00000080371.7/211401, intron 1 of 14)	15	58941234	59081989	140756	2	211401	ENSMUST00000080371.7	13905	ENSMUSG00000022353	Mtss1	MTSS I-BAR domain containing 1
chr15	59068624	59069162	539	*	539	59068982	15	9.4005	5.38074	5.89207	Intron (ENSMUST00000080371.7/211401, intron 1 of 14)	15	58941234	59081989	140756	2	211401	ENSMUST00000080371.7	12827	ENSMUSG00000022353	Mtss1	MTSS I-BAR domain containing 1
chr15	59080457	59081059	603	*	603	59080704	15	9.44164	5.40465	5.9278	Promoter (<=1kb)	15	58941234	59081989	140756	2	211401	ENSMUST00000080371.7	930	ENSMUSG00000022353	Mtss1	MTSS I-BAR domain containing 1
chr15	59269251	59269623	373	*	373	59269612	10	7.19728	4.9945	4.00225	Distal Intergenic	15	59306948	59312013	5066	1	100416830	ENSMUST00000183674.1	-37325	ENSMUSG00000098528	Zfp572	zinc finger protein 572
chr15	59302310	59302701	392	*	392	59302460	9	5.53375	4.09348	2.6434	Distal Intergenic	15	59306948	59312013	5066	1	100416830	ENSMUST00000183674.1	-4247	ENSMUSG00000098528	Zfp572	zinc finger protein 572
chr15	59303546	59303864	319	*	319	59303703	10	5.77941	4.09929	2.84754	Distal Intergenic	15	59306948	59312013	5066	1	100416830	ENSMUST00000183674.1	-3084	ENSMUSG00000098528	Zfp572	zinc finger protein 572
chr15	59314489	59315275	787	*	787	59314693	16	9.73522	5.37233	6.19277	Promoter (<=1kb)	15	59315077	59328958	13882	1	20775	ENSMUST00000162142.1	0	ENSMUSG00000022351	Sqle	squalene epoxidase
chr15	59518964	59519317	354	*	354	59519060	9	6.44529	4.67707	3.39164	Intron (ENSMUST00000168722.2/68501, intron 4 of 4)	15	59648350	59657099	8750	1	211770	ENSMUST00000067543.7	-129033	ENSMUSG00000032501	Trib1	tribbles pseudokinase 1
chr15	59608680	59609062	383	*	383	59608962	12	5.80389	3.81809	2.86508	Distal Intergenic	15	59648350	59657099	8750	1	211770	ENSMUST00000067543.7	-39288	ENSMUSG00000032501	Trib1	tribbles pseudokinase 1
chr15	59647436	59648719	1284	*	1284	59648573	21	11.9074	5.55506	8.13422	Promoter (<=1kb)	15	59648350	59657099	8750	1	211770	ENSMUST00000067543.7	0	ENSMUSG00000032501	Trib1	tribbles pseudokinase 1
chr15	59649941	59650409	469	*	469	59650224	14	8.17423	4.8616	4.83205	Promoter (1-2kb)	15	59648653	59653689	5037	1	211770	ENSMUST00000118228.1	1288	ENSMUSG00000032501	Trib1	tribbles pseudokinase 1
chr15	59770848	59771156	309	*	309	59771049	9	7.25114	5.18786	4.05273	Distal Intergenic	15	59788417	59794959	6543	2	100503021	ENSMUST00000228865.1	23803	ENSMUSG00000115426	Gm19510	predicted gene, 19510
chr15	59821428	59821718	291	*	291	59821667	9	5.92338	4.343	2.96802	Distal Intergenic	15	59788417	59794959	6543	2	100503021	ENSMUST00000228865.1	-26469	ENSMUSG00000115426	Gm19510	predicted gene, 19510
chr15	60824479	60824912	434	*	434	60824803	11	6.63764	4.47195	3.52851	Promoter (<=1kb)	15	60824341	60831793	7453	1	320469	ENSMUST00000181910.1	138	NA	9930014A18Rik	RIKEN cDNA 9930014A18 gene
chr15	60839463	60840050	588	*	588	60840012	10	5.77941	4.09929	2.84754	Intron (ENSMUST00000186536.1/ENSMUST00000186536.1, intron 1 of 1)	15	60818994	60825080	6087	2	399603	ENSMUST00000100635.4	-14383	ENSMUSG00000072568	Lratd2	LRAT domain containing 1
chr15	61927548	61927892	345	*	345	61927802	8	4.68665	3.68414	2.00738	Distal Intergenic	15	61985391	61990350	4960	1	17869	ENSMUST00000022971.7	-57499	ENSMUSG00000022346	Myc	myelocytomatosis oncogene
chr15	61984934	61985670	737	*	737	61985122	20	11.9298	5.7608	8.15336	Promoter (<=1kb)	15	61985391	61990350	4960	1	17869	ENSMUST00000022971.7	0	ENSMUSG00000022346	Myc	myelocytomatosis oncogene
chr15	61986646	61987291	646	*	646	61986712	14	7.53755	4.49723	4.29532	Promoter (<=1kb)	15	61987034	61987617	584	1	17869	ENSMUST00000159338.1	0	ENSMUSG00000022346	Myc	myelocytomatosis oncogene
chr15	61995040	61995340	301	*	301	61995169	15	8.83667	5.05631	5.39015	Distal Intergenic	15	61987422	61990253	2832	1	17869	ENSMUST00000160009.1	7618	ENSMUSG00000022346	Myc	myelocytomatosis oncogene
chr15	62063791	62064136	346	*	346	62063963	11	7.33145	4.9034	4.12069	Intron (ENSMUST00000182956.7/19296, intron 1 of 6)	15	62039257	62249223	209967	1	19296	ENSMUST00000183297.7	24534	ENSMUSG00000097039	Pvt1	Pvt1 oncogene
chr15	62079109	62079818	710	*	710	62079365	18	9.52619	4.88958	6.00341	Intron (ENSMUST00000182956.7/19296, intron 1 of 6)	15	62099029	62107672	8644	1	19296	ENSMUST00000183028.1	-19211	ENSMUSG00000097039	Pvt1	Pvt1 oncogene
chr15	62080234	62080515	282	*	282	62080372	11	6.74363	4.53748	3.624	Exon (ENSMUST00000185059.1/ENSMUST00000185059.1, exon 1 of 1)	15	62099029	62107672	8644	1	19296	ENSMUST00000183028.1	-18514	ENSMUSG00000097039	Pvt1	Pvt1 oncogene
chr15	62092712	62093129	418	*	418	62092971	29	14.544	5.38677	10.5665	Intron (ENSMUST00000182956.7/19296, intron 1 of 6)	15	62099029	62107672	8644	1	19296	ENSMUST00000183028.1	-5900	ENSMUSG00000097039	Pvt1	Pvt1 oncogene
chr15	62123551	62124093	543	*	543	62123842	16	9.73522	5.37233	6.19277	Intron (ENSMUST00000182956.7/19296, intron 2 of 6)	15	62099029	62107672	8644	1	19296	ENSMUST00000183028.1	24522	ENSMUSG00000097039	Pvt1	Pvt1 oncogene
chr15	62147689	62148129	441	*	441	62148072	10	6.04455	4.26546	3.06761	Intron (ENSMUST00000182956.7/19296, intron 2 of 6)	15	62178175	62250975	72801	1	19296	ENSMUST00000182476.7	-30046	ENSMUSG00000097039	Pvt1	Pvt1 oncogene
chr15	63997381	63997767	387	*	387	63997632	8	4.51366	3.57193	1.88001	Promoter (<=1kb)	15	63930942	63997969	67028	2	223601	ENSMUST00000164532.2	202	ENSMUSG00000022378	Fam49b	family with sequence similarity 49, member B
chr15	64060579	64060926	348	*	348	64060886	11	5.06437	3.52439	2.30752	Promoter (<=1kb)	15	63939706	64060478	120773	2	223601	ENSMUST00000228908.1	-101	ENSMUSG00000022378	Fam49b	family with sequence similarity 49, member B
chr15	64129778	64130134	357	*	357	64129919	7	4.75559	3.84822	2.06903	Exon (ENSMUST00000177371.7/13196, exon 14 of 28)	15	64120091	64123806	3716	2	13196	ENSMUST00000177475.1	-5972	ENSMUSG00000022377	Asap1	ArfGAP with SH3 domain, ankyrin repeat and PH domain1
chr15	64141383	64141740	358	*	358	64141515	9	5.53375	4.09348	2.6434	Intron (ENSMUST00000177371.7/13196, intron 11 of 27)	15	64120091	64123806	3716	2	13196	ENSMUST00000177475.1	-17577	ENSMUSG00000022377	Asap1	ArfGAP with SH3 domain, ankyrin repeat and PH domain1
chr15	64152854	64153290	437	*	437	64153111	17	13.5107	7.35509	9.592	Exon (ENSMUST00000177371.7/13196, exon 10 of 28)	15	64120091	64123806	3716	2	13196	ENSMUST00000177475.1	-29048	ENSMUSG00000022377	Asap1	ArfGAP with SH3 domain, ankyrin repeat and PH domain1
chr15	64312192	64312501	310	*	310	64312359	11	8.68675	5.75412	5.25868	Promoter (<=1kb)	15	64088536	64312639	224104	2	13196	ENSMUST00000177083.7	138	ENSMUSG00000022377	Asap1	ArfGAP with SH3 domain, ankyrin repeat and PH domain1
chr15	65462774	65463056	283	*	283	65462800	8	6.08571	4.5873	3.09746	Distal Intergenic	15	65787034	65791351	4318	1	76740	ENSMUST00000174135.1	-323978	ENSMUSG00000015002	Efr3a	EFR3 homolog A
chr15	65749733	65750074	342	*	342	65749851	13	5.26797	3.39287	2.46518	Distal Intergenic	15	65787034	65791351	4318	1	76740	ENSMUST00000174135.1	-36960	ENSMUSG00000015002	Efr3a	EFR3 homolog A
chr15	65786929	65787504	576	*	576	65787254	14	10.3138	6.14023	6.69729	Promoter (<=1kb)	15	65787034	65791351	4318	1	76740	ENSMUST00000174135.1	0	ENSMUSG00000015002	Efr3a	EFR3 homolog A
chr15	65894357	65894720	364	*	364	65894486	10	6.42114	4.50283	3.37063	Promoter (1-2kb)	15	65876392	65892438	16047	2	18256	ENSMUST00000135442.7	-1919	ENSMUSG00000015001	Oc90	otoconin 90
chr15	66047782	66048182	401	*	401	66048057	14	13.4786	8.08267	9.56634	Intron (ENSMUST00000070256.8/110862, intron 1 of 14)	15	66025116	66103254	78139	2	110862	ENSMUST00000183354.1	55072	ENSMUSG00000056258	Kcnq3	potassium voltage-gated channel, subfamily Q, member 3
chr15	66050027	66051028	1002	*	1002	66050918	8	6.50146	4.8496	3.4175	Intron (ENSMUST00000070256.8/110862, intron 1 of 14)	15	66025116	66103254	78139	2	110862	ENSMUST00000183354.1	52226	ENSMUSG00000056258	Kcnq3	potassium voltage-gated channel, subfamily Q, member 3
chr15	66152258	66152958	701	*	701	66152832	7	5.47519	4.31075	2.60808	Intron (ENSMUST00000070256.8/110862, intron 1 of 14)	15	66025116	66103254	78139	2	110862	ENSMUST00000183354.1	-49004	ENSMUSG00000056258	Kcnq3	potassium voltage-gated channel, subfamily Q, member 3
chr15	66577678	66578115	438	*	438	66577898	14	11.5639	6.90931	7.81422	Promoter (<=1kb)	15	66577605	66618225	40621	1	239510	ENSMUST00000229590.1	73	ENSMUSG00000072501	Phf20l1	PHD finger protein 20-like 1
chr15	67039461	67039973	513	*	513	67039603	14	6.85063	4.11486	3.71332	Distal Intergenic	15	66946537	66969640	23104	2	17988	ENSMUST00000164070.1	-69821	ENSMUSG00000005125	Ndrg1	N-myc downstream regulated gene 1
chr15	68258215	68258608	394	*	394	68258415	16	11.5507	6.42809	7.80469	Promoter (<=1kb)	15	68084321	68258787	174467	2	380993	ENSMUST00000162173.7	179	ENSMUSG00000022335	Zfat	zinc finger and AT hook domain containing
chr15	71210750	71211217	468	*	468	71210970	22	23.2001	11.7231	18.7452	Distal Intergenic	15	71445676	71462400	16725	2	70363	ENSMUST00000229634.1	251183	ENSMUSG00000036800	Fam135b	family with sequence similarity 135, member B
chr15	72160836	72161157	322	*	322	72161107	9	4.95798	3.72663	2.22612	Distal Intergenic	15	71795795	72034227	238433	2	69700	ENSMUST00000159993.7	-126609	ENSMUSG00000079022	Col22a1	collagen, type XXII, alpha 1
chr15	72320018	72320306	289	*	289	72320148	9	7.57268	5.38844	4.30416	Distal Intergenic	15	72501089	72546340	45252	2	223604	ENSMUST00000044624.7	226034	ENSMUSG00000036760	Kcnk9	potassium channel, subfamily K, member 9
chr15	72809588	72810429	842	*	842	72810053	60	74.6084	24.9703	69.0557	Promoter (<=1kb)	15	72805600	72810324	4725	2	353342	ENSMUST00000202826.1	0	ENSMUSG00000106847	Peg13	paternally expressed 13
chr15	73090097	73090862	766	*	766	73090608	19	9.3993	4.66279	5.89186	Promoter (<=1kb)	15	73090392	73094075	3684	1	93696	ENSMUST00000089765.8	0	ENSMUSG00000068391	Chrac1	chromatin accessibility complex 1
chr15	73101965	73102255	291	*	291	73102097	12	7.26391	4.68264	4.06003	3' UTR	15	73090412	73094774	4363	1	93696	ENSMUST00000137698.1	11553	ENSMUSG00000068391	Chrac1	chromatin accessibility complex 1
chr15	73184203	73184552	350	*	350	73184330	14	5.95578	3.63522	2.99544	Promoter (<=1kb)	15	73095844	73184935	89092	2	239528	ENSMUST00000044113.11	383	ENSMUSG00000036698	Ago2	argonaute RISC catalytic subunit 2
chr15	73185010	73185390	381	*	381	73185157	17	11.3485	6.08024	7.63005	Promoter (<=1kb)	15	73095844	73184935	89092	2	239528	ENSMUST00000044113.11	-75	ENSMUSG00000036698	Ago2	argonaute RISC catalytic subunit 2
chr15	73373171	73373569	399	*	399	73373458	7	5.47519	4.31075	2.60808	Intron (ENSMUST00000226988.2/14083, intron 2 of 33)	15	73304536	73394699	90164	2	14083	ENSMUST00000226791.1	21130	ENSMUSG00000022607	Ptk2	PTK2 protein tyrosine kinase 2
chr15	73377556	73378261	706	*	706	73377715	21	21.8208	11.2134	17.4246	Intron (ENSMUST00000226988.2/14083, intron 2 of 33)	15	73304536	73394699	90164	2	14083	ENSMUST00000226791.1	16438	ENSMUSG00000022607	Ptk2	PTK2 protein tyrosine kinase 2
chr15	73423383	73423832	450	*	450	73423789	11	5.51843	3.79224	2.63861	Promoter (<=1kb)	15	73343285	73423280	79996	2	14083	ENSMUST00000226893.1	-103	ENSMUSG00000022607	Ptk2	PTK2 protein tyrosine kinase 2
chr15	73472818	73473091	274	*	274	73473084	8	4.25278	3.40311	1.72764	Distal Intergenic	15	73512560	73572242	59683	1	105841	ENSMUST00000043414.11	-39469	ENSMUSG00000036661	Dennd3	DENN/MADD domain containing 3
chr15	73495851	73496368	518	*	518	73496177	11	7.12593	4.77504	3.94392	Distal Intergenic	15	73512560	73572242	59683	1	105841	ENSMUST00000043414.11	-16192	ENSMUSG00000036661	Dennd3	DENN/MADD domain containing 3
chr15	73675618	73676595	978	*	978	73676476	11	4.30373	3.08816	1.76261	Distal Intergenic	15	73605593	73645762	40170	2	106068	ENSMUST00000130765.1	-29856	ENSMUSG00000079020	Slc45a4	solute carrier family 45, member 4
chr15	73691598	73691988	391	*	391	73691870	11	6.03708	4.10414	3.06257	Downstream (2-3kb)	15	73694604	73707505	12902	2	239530	ENSMUST00000064166.4	15517	ENSMUSG00000045281	Gpr20	G protein-coupled receptor 20
chr15	73695998	73696478	481	*	481	73696007	9	4.38009	3.36296	1.81947	Exon (ENSMUST00000064166.4/239530, exon 2 of 2)	15	73694604	73707505	12902	2	239530	ENSMUST00000064166.4	11027	ENSMUSG00000045281	Gpr20	G protein-coupled receptor 20
chr15	73703843	73704187	345	*	345	73704076	20	13.5616	6.63641	9.63559	Intron (ENSMUST00000064166.4/239530, intron 1 of 1)	15	73694604	73707505	12902	2	239530	ENSMUST00000064166.4	3318	ENSMUSG00000045281	Gpr20	G protein-coupled receptor 20
chr15	73707506	73707841	336	*	336	73707668	16	9.15347	5.04708	5.68012	Promoter (<=1kb)	15	73694604	73707505	12902	2	239530	ENSMUST00000064166.4	-1	ENSMUSG00000045281	Gpr20	G protein-coupled receptor 20
chr15	73775456	73775988	533	*	533	73775916	12	5.80389	3.81809	2.86508	Intron (ENSMUST00000238402.1/268816, intron 19 of 29)	15	73748374	73758766	10393	1	19245	ENSMUST00000053232.7	27082	ENSMUSG00000059895	Ptp4a3	protein tyrosine phosphatase 4a3
chr15	73833114	73833544	431	*	431	73833439	10	4.76764	3.47622	2.0735	Promoter (2-3kb)	15	73761410	73830983	69574	2	268816	ENSMUST00000151999.8	-2131	ENSMUSG00000072487	Mroh5	maestro heat-like repeat family member 5
chr15	73835989	73836279	291	*	291	73836168	9	5.5223	4.08616	2.6393	5' UTR	15	73786412	73839671	53260	2	268816	ENSMUST00000071419.11	3392	ENSMUSG00000072487	Mroh5	maestro heat-like repeat family member 5
chr15	74140448	74140851	404	*	404	74140633	14	13.2505	7.94447	9.36561	Distal Intergenic	15	73796736	73839699	42964	2	268816	ENSMUST00000136698.1	-300749	ENSMUSG00000072487	Mroh5	maestro heat-like repeat family member 5
chr15	74515783	74516146	364	*	364	74515840	8	3.74696	3.07811	1.35771	Promoter (<=1kb)	15	74516195	74589464	73270	1	107831	ENSMUST00000042035.15	-49	ENSMUSG00000034730	Adgrb1	adhesion G protein-coupled receptor B1
chr15	74531153	74531548	396	*	396	74531446	11	5.26291	3.64087	2.46338	Intron (ENSMUST00000042035.15/107831, intron 2 of 30)	15	74540397	74543522	3126	1	107831	ENSMUST00000189200.1	-8849	ENSMUSG00000034730	Adgrb1	adhesion G protein-coupled receptor B1
chr15	74563174	74563480	307	*	307	74563324	8	5.79081	4.39885	2.8583	Promoter (<=1kb)	15	74563378	74572207	8830	1	107831	ENSMUST00000190524.6	0	ENSMUSG00000034730	Adgrb1	adhesion G protein-coupled receptor B1
chr15	74614687	74615029	343	*	343	74614814	8	3.74696	3.07811	1.35771	Promoter (2-3kb)	15	74606403	74612012	5610	2	69439	ENSMUST00000176592.1	-2675	ENSMUSG00000022603	Mroh4	maestro heat-like repeat family member 4
chr15	74721168	74721875	708	*	708	74721743	14	7.37464	4.40549	4.15303	Promoter (<=1kb)	15	74721204	74724639	3436	1	223626	ENSMUST00000070923.2	0	ENSMUSG00000056665	Them6	thioesterase superfamily member 6
chr15	74752443	74752953	511	*	511	74752584	10	5.87542	4.15936	2.92647	Promoter (<=1kb)	15	74751595	74753014	1420	2	23936	ENSMUST00000189128.1	61	ENSMUSG00000022594	Lynx1	Ly6/neurotoxin 1
chr15	74798682	74799037	356	*	356	74798994	8	4.17664	3.35397	1.66897	Promoter (<=1kb)	15	74796874	74799533	2660	2	76486	ENSMUST00000168815.7	496	ENSMUSG00000044678	Ly6k	lymphocyte antigen 6 complex, locus K
chr15	74861393	74861720	328	*	328	74861584	9	7.57268	5.38844	4.30416	Distal Intergenic	15	74851010	74856318	5309	2	13072	ENSMUST00000238900.1	-5075	ENSMUSG00000022589	Cyp11b2	cytochrome P450, family 11, subfamily b, polypeptide 2
chr15	74946600	74946909	310	*	310	74946722	12	7.52985	4.84462	4.28798	Distal Intergenic	15	74955051	74959903	4853	1	17069	ENSMUST00000188866.6	-8142	ENSMUSG00000022587	Ly6e	lymphocyte antigen 6 complex, locus E
chr15	74947984	74948264	281	*	281	74948048	8	4.83298	3.77913	2.12818	Distal Intergenic	15	74955051	74959903	4853	1	17069	ENSMUST00000188866.6	-6787	ENSMUSG00000022587	Ly6e	lymphocyte antigen 6 complex, locus E
chr15	74955455	74956007	553	*	553	74955643	27	18.7622	7.68106	14.5162	Promoter (<=1kb)	15	74955653	74959331	3679	1	17069	ENSMUST00000191436.6	0	ENSMUSG00000022587	Ly6e	lymphocyte antigen 6 complex, locus E
chr15	75085505	75085875	371	*	371	75085757	34	10.8471	3.62415	7.17897	Distal Intergenic	15	75108331	75111697	3367	2	100041546	ENSMUST00000188214.6	25822	ENSMUSG00000022584	Ly6c2	lymphocyte antigen 6 complex, locus C2
chr15	75086607	75086972	366	*	366	75086822	180	65.2818	4.8823	59.8295	Distal Intergenic	15	75108331	75111697	3367	2	100041546	ENSMUST00000188214.6	24725	ENSMUSG00000022584	Ly6c2	lymphocyte antigen 6 complex, locus C2
chr15	75281225	75281630	406	*	406	75281520	10	4.76764	3.47622	2.0735	Distal Intergenic	15	75268702	75272235	3534	1	17071	ENSMUST00000189654.1	12523	ENSMUSG00000022583	Ly6f	lymphocyte antigen 6 complex, locus F
chr15	75566423	75567012	590	*	590	75566591	9	6.53659	4.73535	3.44806	Promoter (<=1kb)	15	75551268	75566648	15381	2	23934	ENSMUST00000163116.7	0	ENSMUSG00000022577	Ly6h	lymphocyte antigen 6 complex, locus H
chr15	75731690	75731967	278	*	278	75731740	12	5.16245	3.45469	2.3869	Distal Intergenic	15	75745490	75748228	2739	2	378435	ENSMUST00000062002.5	16261	ENSMUSG00000047591	Mafa	v-maf musculoaponeurotic fibrosarcoma oncogene family, protein A (avian)
chr15	75746179	75746514	336	*	336	75746510	8	4.34608	3.46342	1.79551	Promoter (1-2kb)	15	75745490	75748228	2739	2	378435	ENSMUST00000062002.5	1714	ENSMUSG00000047591	Mafa	v-maf musculoaponeurotic fibrosarcoma oncogene family, protein A (avian)
chr15	75889051	75889395	345	*	345	75889204	14	7.37464	4.40549	4.15303	Promoter (<=1kb)	15	75884137	75888770	4634	2	223645	ENSMUST00000184858.1	-281	ENSMUSG00000098678	Mroh6	maestro heat-like repeat family member 6
chr15	75893960	75894678	719	*	719	75894176	13	5.64368	3.59475	2.73787	Promoter (<=1kb)	15	75890956	75894481	3526	2	223646	ENSMUST00000023237.7	0	ENSMUSG00000022574	Naprt	nicotinate phosphoribosyltransferase
chr15	75940924	75941386	463	*	463	75941080	16	7.74671	4.29255	4.45586	Promoter (<=1kb)	15	75940952	75949400	8449	1	78834	ENSMUST00000037260.7	0	ENSMUSG00000050846	Zfp623	zinc finger protein 623
chr15	75975099	75975603	505	*	505	75975329	16	9.05524	4.99289	5.5891	Promoter (2-3kb)	15	75972783	75973950	1168	1	69020	ENSMUST00000156444.1	2316	ENSMUSG00000034429	Zfp707	zinc finger protein 707
chr15	76002967	76003657	691	*	691	76003416	17	8.53498	4.54505	5.14276	Exon (ENSMUST00000170153.1/105732, exon 5 of 5)	15	75998371	75999153	783	1	332110	ENSMUST00000230929.1	4596	ENSMUSG00000063704	Mapk15	mitogen-activated protein kinase 15
chr15	76069743	76070140	398	*	398	76069829	13	7.43037	4.60624	4.2025	Promoter (<=1kb)	15	76047158	76069754	22597	2	105782	ENSMUST00000002603.11	0	ENSMUSG00000022568	Scrib	scribbled planar cell polarity
chr15	76080705	76081488	784	*	784	76081178	17	7.97653	4.26187	4.65849	Promoter (<=1kb)	15	76070182	76080913	10732	2	67959	ENSMUST00000100527.12	0	ENSMUSG00000002524	Puf60	poly-U binding splicing factor 60
chr15	76179183	76179647	465	*	465	76179485	9	4.47704	3.42356	1.86812	Exon (ENSMUST00000054449.13/18810, exon 32 of 33)	15	76175380	76188043	12664	2	18810	ENSMUST00000165210.7	8396	ENSMUSG00000022565	Plec	plectin
chr15	76198799	76199071	273	*	273	76198816	11	4.58173	3.24569	1.93802	Promoter (<=1kb)	15	76170976	76199406	28431	2	18810	ENSMUST00000169438.7	335	ENSMUSG00000022565	Plec	plectin
chr15	76203953	76204440	488	*	488	76204202	14	7.96401	4.7403	4.64904	Promoter (1-2kb)	15	76170974	76206321	35348	2	18810	ENSMUST00000073418.12	1881	ENSMUSG00000022565	Plec	plectin
chr15	76205990	76206362	373	*	373	76206071	10	5.236	3.76213	2.4409	Promoter (<=1kb)	15	76170974	76206321	35348	2	18810	ENSMUST00000073418.12	0	ENSMUSG00000022565	Plec	plectin
chr15	76233844	76234151	308	*	308	76233964	11	6.12085	4.15506	3.1244	Promoter (<=1kb)	15	76233390	76234253	864	2	671535	ENSMUST00000169255.1	102	ENSMUSG00000063268	Parp10	poly (ADP-ribose) polymerase family, member 10
chr15	76248348	76248711	364	*	364	76248357	8	4.41469	3.50782	1.84735	Promoter (<=1kb)	15	76248191	76248258	68	1	102465575	ENSMUST00000184745.1	157	ENSMUSG00000098625	Mir6953	microRNA 6953
chr15	76294136	76294507	372	*	372	76294236	8	3.74696	3.07811	1.35771	Promoter (<=1kb)	15	76294348	76296896	2549	1	100503915	ENSMUST00000163991.3	0	ENSMUSG00000071724	Smpd5	sphingomyelin phosphodiesterase 5
chr15	76296617	76296908	292	*	292	76296791	9	4.05329	3.1602	1.58154	Promoter (<=1kb)	15	76296603	76297492	890	2	75475	ENSMUST00000170261.1	584	ENSMUSG00000022562	Oplah	5-oxoprolinase (ATP-hydrolysing)
chr15	76330841	76331138	298	*	298	76331090	18	7.1434	3.7341	3.95741	Promoter (<=1kb)	15	76331231	76334907	3677	1	14731	ENSMUST00000023221.12	-93	ENSMUSG00000022561	Gpaa1	GPI anchor attachment protein 1
chr15	76350467	76350883	417	*	417	76350584	18	6.42157	3.41162	3.37063	Promoter (<=1kb)	15	76347040	76350750	3711	2	106025	ENSMUST00000230314.1	0	ENSMUSG00000022552	Sharpin	SHANK-associated RH domain interacting protein
chr15	76361008	76361300	293	*	293	76361108	10	5.5595	3.96223	2.66354	Exon (ENSMUST00000208833.2/ENSMUST00000208833.2, exon 19 of 24)	15	76353415	76354115	701	1	68877	ENSMUST00000161072.1	7593	ENSMUSG00000022553	Maf1	MAF1 homolog, negative regulator of RNA polymerase III
chr15	76368698	76369655	958	*	958	76368945	20	11.5814	5.58066	7.82897	Promoter (<=1kb)	15	76368898	76371437	2540	1	59053	ENSMUST00000023213.7	0	ENSMUSG00000022554	Hgh1	HGH1 homolog
chr15	76511531	76512025	495	*	495	76511849	21	10.846	5.03803	7.17787	Promoter (<=1kb)	15	76502015	76511951	9937	2	13350	ENSMUST00000023214.10	0	ENSMUSG00000022555	Dgat1	diacylglycerol O-acyltransferase 1
chr15	76518904	76519243	340	*	340	76518943	12	5.36142	3.56621	2.53423	Promoter (2-3kb)	15	76516213	76521902	5690	2	170729	ENSMUST00000164703.1	2659	ENSMUSG00000048385	Scrt1	scratch family zinc finger 1
chr15	76519613	76520274	662	*	662	76520003	24	15.7311	6.85809	11.6679	Promoter (1-2kb)	15	76516213	76521902	5690	2	170729	ENSMUST00000164703.1	1628	ENSMUSG00000048385	Scrt1	scratch family zinc finger 1
chr15	76522126	76523271	1146	*	1146	76523069	18	8.47492	4.36273	5.0876	Promoter (<=1kb)	15	76516203	76522499	6297	2	170729	ENSMUST00000096365.4	0	ENSMUSG00000048385	Scrt1	scratch family zinc finger 1
chr15	76586637	76586961	325	*	325	76586680	8	5.81293	4.41303	2.8733	Promoter (2-3kb)	15	76584524	76595816	11293	1	268822	ENSMUST00000229007.1	2113	ENSMUSG00000022550	Adck5	aarF domain containing kinase 5
chr15	76607241	76607686	446	*	446	76607454	26	10.7098	4.29208	7.05272	Promoter (<=1kb)	15	76595806	76607489	11684	2	94230	ENSMUST00000231042.1	0	ENSMUSG00000034022	Cpsf1	cleavage and polyadenylation specific factor 1
chr15	76616534	76616903	370	*	370	76616897	14	5.56955	3.43502	2.67089	Promoter (<=1kb)	15	76612383	76616848	4466	2	72027	ENSMUST00000073428.6	0	ENSMUSG00000063354	Slc39a4	solute carrier family 39 (zinc transporter), member 4
chr15	76657074	76657479	406	*	406	76657223	12	7.03258	4.5427	3.8695	Promoter (<=1kb)	15	76646927	76656920	9994	2	54151	ENSMUST00000176274.1	-154	ENSMUSG00000053929	Cyhr1	cysteine and histidine rich 1
chr15	76697717	76698904	1188	*	1188	76697971	20	10.6044	5.08931	6.95507	Promoter (<=1kb)	15	76698062	76698903	842	1	76282	ENSMUST00000228987.1	0	ENSMUSG00000022546	Gpt	glutamic pyruvic transaminase, soluble
chr15	76721866	76722356	491	*	491	76722154	14	6.36435	3.85152	3.33011	Promoter (<=1kb)	15	76715276	76722173	6898	2	378937	ENSMUST00000049956.4	0	ENSMUSG00000033707	Lrrc24	leucine rich repeat containing 24
chr15	76817171	76817877	707	*	707	76817377	13	7.10305	4.41511	3.93158	Promoter (<=1kb)	15	76765522	76817970	52449	2	223666	ENSMUST00000175843.2	93	ENSMUSG00000033697	Arhgap39	Rho GTPase activating protein 39
chr15	76911041	76911815	775	*	775	76911614	14	8.37508	4.97836	5.00149	Exon (ENSMUST00000229055.1/239546, exon 5 of 5)	15	76910851	76918010	7160	2	239546	ENSMUST00000048854.7	6195	ENSMUSG00000054967	Zfp647	zinc finger protein 647
chr15	76925348	76925971	624	*	624	76925608	18	6.19285	3.31209	3.18874	Promoter (<=1kb)	15	76910371	76925448	15078	2	239546	ENSMUST00000229055.1	0	ENSMUSG00000054967	Zfp647	zinc finger protein 647
chr15	76947979	76948610	632	*	632	76948316	12	6.30295	4.10826	3.27222	Promoter (<=1kb)	15	76948506	76950729	2224	1	117171	ENSMUST00000071792.6	0	ENSMUSG00000063236	1110038F14Rik	RIKEN cDNA 1110038F14 gene
chr15	76959758	76960091	334	*	334	76959953	14	7.96401	4.7403	4.64904	Distal Intergenic	15	76948749	76950979	2231	1	117171	ENSMUST00000229229.1	11009	ENSMUSG00000063236	1110038F14Rik	RIKEN cDNA 1110038F14 gene
chr15	76974029	76974899	871	*	871	76974380	24	14.8864	6.43366	10.8645	Distal Intergenic	15	76948749	76950979	2231	1	117171	ENSMUST00000229229.1	25280	ENSMUSG00000063236	1110038F14Rik	RIKEN cDNA 1110038F14 gene
chr15	77047282	77047737	456	*	456	77047642	11	7.04652	4.72556	3.88314	Promoter (1-2kb)	15	77045487	77046238	752	1	71939	ENSMUST00000148197.1	1795	ENSMUSG00000033576	Apol6	apolipoprotein L 6
chr15	77070778	77071155	378	*	378	77070991	10	6.18578	4.35432	3.18202	Distal Intergenic	15	77084398	77091119	6722	1	74303	ENSMUST00000227532.1	-13243	ENSMUSG00000097267	1700109K24Rik	RIKEN cDNA 1700109K24 gene
chr15	77163099	77163452	354	*	354	77163194	13	8.45363	5.21728	5.06805	Intron (ENSMUST00000171751.9/93686, intron 2 of 13)	15	77078991	77153812	74822	2	93686	ENSMUST00000166610.7	-9287	ENSMUSG00000033565	Rbfox2	RNA binding protein, fox-1 homolog (C. elegans) 2
chr15	77270466	77270745	280	*	280	77270506	8	4.801	3.75837	2.10326	Intron (ENSMUST00000171751.9/93686, intron 1 of 13)	15	77098066	77245586	147521	2	93686	ENSMUST00000228558.1	-24880	ENSMUSG00000033565	Rbfox2	RNA binding protein, fox-1 homolog (C. elegans) 2
chr15	77356590	77357111	522	*	522	77356793	23	9.85406	4.30941	6.28096	Distal Intergenic	15	77388957	77396458	7502	2	75761	ENSMUST00000010745.12	39347	ENSMUSG00000010601	Apol7a	apolipoprotein L 7a
chr15	77358539	77358845	307	*	307	77358801	17	4.23387	2.56699	1.71225	Distal Intergenic	15	77388957	77396458	7502	2	75761	ENSMUST00000010745.12	37613	ENSMUSG00000010601	Apol7a	apolipoprotein L 7a
chr15	77359452	77359726	275	*	275	77359596	13	4.91329	3.20602	2.19272	Distal Intergenic	15	77388957	77396458	7502	2	75761	ENSMUST00000010745.12	36732	ENSMUSG00000010601	Apol7a	apolipoprotein L 7a
chr15	77367550	77367904	355	*	355	77367777	12	5.16245	3.45469	2.3869	Distal Intergenic	15	77388957	77396458	7502	2	75761	ENSMUST00000010745.12	28554	ENSMUSG00000010601	Apol7a	apolipoprotein L 7a
chr15	77569708	77570186	479	*	479	77569909	27	21.0013	8.84855	16.6497	Distal Intergenic	15	77558239	77561892	3654	2	76409	ENSMUST00000190233.1	-7816	ENSMUSG00000101113	1700025B11Rik	RIKEN cDNA 1700025B11 gene
chr15	77673678	77674089	412	*	412	77673961	9	4.47155	3.42012	1.86812	Distal Intergenic	15	77698857	77714634	15778	1	666348	ENSMUST00000229450.1	-24768	ENSMUSG00000071716	Apol7e	apolipoprotein L 7e
chr15	77755609	77755980	372	*	372	77755931	8	5.2836	4.07156	2.47746	Promoter (<=1kb)	15	77747798	77755273	7476	2	239552	ENSMUST00000089450.4	-336	ENSMUSG00000056656	Apol8	apolipoprotein L 8
chr15	77796655	77796980	326	*	326	77796928	9	4.05329	3.1602	1.58154	Intron (ENSMUST00000016771.12/17886, intron 4 of 40)	15	77774035	77781133	7099	2	17886	ENSMUST00000231192.1	-15522	ENSMUSG00000022443	Myh9	myosin, heavy polypeptide 9, non-muscle
chr15	77798679	77798955	277	*	277	77798886	14	6.38056	3.8602	3.34159	Intron (ENSMUST00000016771.12/17886, intron 3 of 40)	15	77794652	77813231	18580	2	17886	ENSMUST00000124844.7	14276	ENSMUSG00000022443	Myh9	myosin, heavy polypeptide 9, non-muscle
chr15	77848287	77848869	583	*	583	77848786	12	5.62293	3.71444	2.72008	Distal Intergenic	15	77760587	77842175	81589	2	17886	ENSMUST00000016771.12	-6112	ENSMUSG00000022443	Myh9	myosin, heavy polypeptide 9, non-muscle
chr15	77863220	77863553	334	*	334	77863397	15	6.67078	3.87757	3.55692	Distal Intergenic	15	77760587	77842175	81589	2	17886	ENSMUST00000016771.12	-21045	ENSMUSG00000022443	Myh9	myosin, heavy polypeptide 9, non-muscle
chr15	77873610	77873888	279	*	279	77873795	12	6.87201	4.44615	3.72851	Distal Intergenic	15	77760587	77842175	81589	2	17886	ENSMUST00000016771.12	-31435	ENSMUSG00000022443	Myh9	myosin, heavy polypeptide 9, non-muscle
chr15	78119542	78120146	605	*	605	78119914	17	10.6582	5.68835	7.00331	Promoter (<=1kb)	15	77991748	78120028	128281	2	12300	ENSMUST00000019290.2	0	ENSMUSG00000019146	Cacng2	calcium channel, voltage-dependent, gamma subunit 2
chr15	78161433	78161830	398	*	398	78161728	8	6.04303	4.56013	3.06761	Intron (ENSMUST00000230844.1/67042, intron 6 of 6)	15	78163812	78166936	3125	2	67042	ENSMUST00000231069.1	5106	ENSMUSG00000016637	Ift27	intraflagellar transport 27
chr15	78171763	78172133	371	*	371	78171910	13	6.09146	3.84053	3.09875	Promoter (<=1kb)	15	78165171	78172468	7298	2	67042	ENSMUST00000229476.1	335	ENSMUSG00000016637	Ift27	intraflagellar transport 27
chr15	78383742	78384094	353	*	353	78383853	7	5.00991	4.01332	2.26773	Intron (ENSMUST00000169575.1/73376, intron 3 of 4)	15	78378400	78388769	10370	2	73376	ENSMUST00000169575.1	4675	ENSMUSG00000062154	Tex33	testis expressed 33
chr15	78406714	78406987	274	*	274	78406806	13	4.83797	3.16681	2.13277	Promoter (<=1kb)	15	78406775	78414013	7239	1	246221	ENSMUST00000043865.7	0	ENSMUSG00000071711	Mpst	mercaptopyruvate sulfurtransferase
chr15	78428321	78429290	970	*	970	78428549	19	7.43989	3.75325	4.2109	Promoter (<=1kb)	15	78428564	78438497	9934	1	72844	ENSMUST00000162517.7	0	ENSMUSG00000033287	Kctd17	potassium channel tetramerisation domain containing 17
chr15	78467947	78468239	293	*	293	78468035	8	4.9645	3.86454	2.23049	Promoter (<=1kb)	15	78445297	78468601	23305	2	71753	ENSMUST00000229124.1	362	ENSMUSG00000016942	Tmprss6	transmembrane serine protease 6
chr15	78542972	78543333	362	*	362	78543288	10	6.02727	4.25461	3.05806	Promoter (<=1kb)	15	78540183	78543041	2859	2	20607	ENSMUST00000230400.1	0	ENSMUSG00000044933	Sstr3	somatostatin receptor 3
chr15	78581536	78581912	377	*	377	78581587	12	4.96566	3.3455	2.23049	Promoter (<=1kb)	15	78574411	78581616	7206	2	102640742	ENSMUST00000229702.1	0	ENSMUSG00000116097	Gm36738	predicted gene, 36738
chr15	78587175	78587748	574	*	574	78587341	10	5.77941	4.09929	2.84754	Distal Intergenic	15	78574411	78581616	7206	2	102640742	ENSMUST00000229702.1	-5559	ENSMUSG00000116097	Gm36738	predicted gene, 36738
chr15	78644760	78645063	304	*	304	78644803	7	4.83135	3.89755	2.12818	Distal Intergenic	15	78674383	78675226	844	2	207393	ENSMUST00000230478.1	30163	ENSMUSG00000043460	Elfn2	leucine rich repeat and fibronectin type III, extracellular 2
chr15	78673295	78673622	328	*	328	78673554	10	4.35843	3.23069	1.80187	Promoter (1-2kb)	15	78674383	78675226	844	2	207393	ENSMUST00000230478.1	1604	ENSMUSG00000043460	Elfn2	leucine rich repeat and fibronectin type III, extracellular 2
chr15	78718460	78719148	689	*	689	78718943	12	6.30295	4.10826	3.27222	Promoter (<=1kb)	15	78670007	78718771	48765	2	207393	ENSMUST00000088592.5	0	ENSMUSG00000043460	Elfn2	leucine rich repeat and fibronectin type III, extracellular 2
chr15	78802603	78802900	298	*	298	78802639	9	4.47155	3.42012	1.86812	Promoter (<=1kb)	15	78776493	78802669	26177	2	105844	ENSMUST00000170584.1	0	ENSMUSG00000033170	Card10	caspase recruitment domain family, member 10
chr15	78843388	78843669	282	*	282	78843426	10	3.67507	2.83081	1.31248	Promoter (<=1kb)	15	78842624	78850897	8274	1	104445	ENSMUST00000059619.2	764	ENSMUSG00000049521	Cdc42ep1	CDC42 effector protein (Rho GTPase binding) 1
chr15	78876295	78876733	439	*	439	78876382	12	5.80389	3.81809	2.86508	Promoter (<=1kb)	15	78877190	78894585	17396	1	106039	ENSMUST00000041587.7	-457	ENSMUSG00000033128	Gga1	golgi associated, gamma adaptin ear containing, ARF binding protein 1
chr15	78877155	78877823	669	*	669	78877651	15	9.4005	5.38074	5.89207	Promoter (<=1kb)	15	78877190	78894585	17396	1	106039	ENSMUST00000041587.7	0	ENSMUSG00000033128	Gga1	golgi associated, gamma adaptin ear containing, ARF binding protein 1
chr15	78889062	78889382	321	*	321	78889281	10	6.22196	4.37712	3.21463	Promoter (2-3kb)	15	78891840	78891913	74	1	102466210	ENSMUST00000183370.1	-2458	ENSMUSG00000099267	Mir6955	microRNA 6955
chr15	78899860	78900426	567	*	567	78900341	12	4.96566	3.3455	2.23049	Promoter (<=1kb)	15	78899903	78912047	12145	1	20401	ENSMUST00000001226.10	0	ENSMUSG00000022436	Sh3bp1	SH3-domain binding protein 1
chr15	78915971	78916300	330	*	330	78916102	11	4.89993	3.42871	2.18269	Promoter (2-3kb)	15	78913919	78919517	5599	1	57028	ENSMUST00000089378.4	2052	ENSMUSG00000116165	Pdxp	pyridoxal (pyridoxine, vitamin B6) phosphatase
chr15	78925999	78926286	288	*	288	78926270	12	4.95203	3.33798	2.22612	Promoter (<=1kb)	15	78926725	78930465	3741	1	16852	ENSMUST00000089377.5	-439	ENSMUSG00000068220	Lgals1	lectin, galactose binding, soluble 1
chr15	78928030	78928422	393	*	393	78928159	15	9.299	5.32187	5.79852	Promoter (1-2kb)	15	78926726	78930191	3466	1	16852	ENSMUST00000229159.1	1304	ENSMUSG00000068220	Lgals1	lectin, galactose binding, soluble 1
chr15	78935188	78935539	352	*	352	78935238	17	6.84673	3.71306	3.71297	Promoter (<=1kb)	15	78935208	78936581	1374	1	97961	ENSMUST00000123013.1	0	ENSMUSG00000033099	Nol12	nucleolar protein 12
chr15	78982495	78983422	928	*	928	78982636	14	6.85063	4.11486	3.71332	Promoter (<=1kb)	15	78983041	79005864	22824	1	110253	ENSMUST00000109687.8	0	ENSMUSG00000033088	Triobp	TRIO and F-actin binding protein
chr15	78992165	78992753	589	*	589	78992277	9	5.53375	4.09348	2.6434	Exon (ENSMUST00000109688.8/110253, exon 5 of 13)	15	78983705	78991438	7734	1	110253	ENSMUST00000144151.2	8460	ENSMUSG00000033088	Triobp	TRIO and F-actin binding protein
chr15	79028375	79028787	413	*	413	79028493	16	9.87528	5.45169	6.30129	Promoter (<=1kb)	15	79028450	79030504	2055	1	14958	ENSMUST00000180086.2	0	ENSMUSG00000096210	H1f0	H1.0 linker histone
chr15	79126237	79126866	630	*	630	79126577	16	8.44939	4.6635	5.06805	Promoter (1-2kb)	15	79125052	79133287	8236	1	27008	ENSMUST00000229694.1	1185	ENSMUSG00000033039	Micall1	microtubule associated monooxygenase, calponin and LIM domain containing -like 1
chr15	79164295	79164919	625	*	625	79164500	9	5.69867	4.19904	2.78468	Promoter (<=1kb)	15	79154913	79164490	9578	2	20665	ENSMUST00000040019.4	0	ENSMUSG00000033006	Sox10	SRY (sex determining region Y)-box 10
chr15	79251864	79252534	671	*	671	79252204	13	5.6586	3.60285	2.74894	Promoter (2-3kb)	15	79251014	79254761	3748	2	57274	ENSMUST00000039752.3	2227	ENSMUSG00000032988	Slc16a8	solute carrier family 16 (monocarboxylic acid transporters), member 8
chr15	79261107	79261499	393	*	393	79261249	13	9.42967	5.81441	5.91617	Promoter (<=1kb)	15	79259716	79261297	1582	2	207495	ENSMUST00000167970.1	0	ENSMUSG00000018126	Baiap2l2	BAI1-associated protein 2-like 2
chr15	79327985	79328465	481	*	481	79328085	16	6.42556	3.62938	3.37378	Promoter (<=1kb)	15	79286228	79328176	41949	2	53357	ENSMUST00000166977.8	0	ENSMUSG00000042632	Pla2g6	phospholipase A2, group VI
chr15	79357138	79357493	356	*	356	79357383	15	8.12994	4.6592	4.7973	Exon (ENSMUST00000229130.1/17133, exon 3 of 3)	15	79348402	79357687	9286	1	17133	ENSMUST00000229285.1	8736	ENSMUSG00000042622	Maff	v-maf musculoaponeurotic fibrosarcoma oncogene family, protein F (avian)
chr15	79442311	79442633	323	*	323	79442598	12	6.43598	4.18661	3.3827	Promoter (<=1kb)	15	79429712	79442136	12425	2	27373	ENSMUST00000230942.1	-175	ENSMUSG00000022433	Csnk1e	casein kinase 1, epsilon
chr15	79454011	79454361	351	*	351	79454206	11	6.07448	4.12686	3.09478	Promoter (1-2kb)	15	79426259	79455566	29308	2	27373	ENSMUST00000230599.1	1205	ENSMUSG00000022433	Csnk1e	casein kinase 1, epsilon
chr15	79463237	79463529	293	*	293	79463331	12	8.08594	5.18653	4.75698	Distal Intergenic	15	79426259	79455566	29308	2	27373	ENSMUST00000230599.1	-7671	ENSMUSG00000022433	Csnk1e	casein kinase 1, epsilon
chr15	79465284	79465567	284	*	284	79465403	10	6.4084	4.49478	3.36384	Distal Intergenic	15	79426259	79455566	29308	2	27373	ENSMUST00000230599.1	-9718	ENSMUSG00000022433	Csnk1e	casein kinase 1, epsilon
chr15	79505685	79506199	515	*	515	79506061	14	9.58992	5.70021	6.05888	Promoter (<=1kb)	15	79483714	79505241	21528	2	16520	ENSMUST00000057801.7	-444	ENSMUSG00000044216	Kcnj4	potassium inwardly-rectifying channel, subfamily J, member 4
chr15	79518683	79519488	806	*	806	79519087	12	6.28847	4.09975	3.26417	Promoter (2-3kb)	15	79516411	79527739	11329	1	105785	ENSMUST00000010974.8	2272	ENSMUSG00000010830	Kdelr3	KDEL (Lys-Asp-Glu-Leu) endoplasmic reticulum protein retention receptor 3
chr15	79546052	79546402	351	*	351	79546347	15	5.19433	3.14451	2.41191	Promoter (<=1kb)	15	79531353	79546555	15203	2	67040	ENSMUST00000231053.1	153	ENSMUSG00000055065	Ddx17	DEAD (Asp-Glu-Ala-Asp) box polypeptide 17
chr15	79604939	79605549	611	*	611	79605065	18	6.09618	3.2704	3.10293	Promoter (<=1kb)	15	79561497	79605108	43612	2	13404	ENSMUST00000023065.7	0	ENSMUSG00000022429	Dmc1	DNA meiotic recombinase 1
chr15	79690968	79691261	294	*	294	79691059	14	6.87936	4.13061	3.73448	Promoter (<=1kb)	15	79690845	79721479	30635	1	14904	ENSMUST00000046463.9	123	ENSMUSG00000042535	Gtpbp1	GTP binding protein 1
chr15	79800437	79800860	424	*	424	79800528	11	6.63764	4.47195	3.52851	Intron (ENSMUST00000023057.9/73340, intron 1 of 4)	15	79786352	79804709	18358	2	73340	ENSMUST00000175858.8	3849	ENSMUSG00000022421	Nptxr	neuronal pentraxin receptor
chr15	79833997	79834583	587	*	587	79834086	16	9.77491	5.39479	6.22873	Promoter (<=1kb)	15	79826141	79834237	8097	2	494448	ENSMUST00000109625.7	0	ENSMUSG00000089715	Cbx6	chromobox 6
chr15	79844601	79844929	329	*	329	79844708	9	4.97084	3.73478	2.23499	Exon (ENSMUST00000230701.1/ENSMUST00000230701.1, exon 2 of 2)	15	79823896	79834688	10793	2	494448	ENSMUST00000109627.7	-9913	ENSMUSG00000089715	Cbx6	chromobox 6
chr15	79845813	79846103	291	*	291	79846080	11	4.66251	3.29188	1.99625	Exon (ENSMUST00000230701.1/ENSMUST00000230701.1, exon 2 of 2)	15	79823896	79834688	10793	2	494448	ENSMUST00000109627.7	-11125	ENSMUSG00000089715	Cbx6	chromobox 6
chr15	79891669	79892723	1055	*	1055	79892206	15	7.63713	4.38918	4.35993	Promoter (<=1kb)	15	79891694	79905600	13907	1	80287	ENSMUST00000177483.7	0	ENSMUSG00000009585	Apobec3	apolipoprotein B mRNA editing enzyme, catalytic polypeptide 3
chr15	79914112	79914656	545	*	545	79914583	15	8.63752	4.94329	5.23397	Intron (ENSMUST00000177098.7/80287, intron 8 of 8)	15	79906123	79907091	969	1	80287	ENSMUST00000175827.1	7989	ENSMUSG00000009585	Apobec3	apolipoprotein B mRNA editing enzyme, catalytic polypeptide 3
chr15	79933444	79933914	471	*	471	79933516	16	6.54989	3.68982	3.45927	Promoter (<=1kb)	15	79918148	79933899	15752	2	52609	ENSMUST00000146719.8	0	ENSMUSG00000053411	Cbx7	chromobox 7
chr15	79934838	79935212	375	*	375	79934983	18	9.52619	4.88958	6.00341	Promoter (<=1kb)	15	79918148	79933899	15752	2	52609	ENSMUST00000146719.8	-939	ENSMUSG00000053411	Cbx7	chromobox 7
chr15	79950229	79951298	1070	*	1070	79950816	18	11.949	6.19767	8.17227	Intron (ENSMUST00000128931.7/52609, intron 1 of 5)	15	79918148	79933899	15752	2	52609	ENSMUST00000146719.8	-16330	ENSMUSG00000053411	Cbx7	chromobox 7
chr15	80012628	80013275	648	*	648	80013109	14	5.21651	3.25573	2.42885	Promoter (<=1kb)	15	80000329	80013203	12875	2	18591	ENSMUST00000229912.1	0	ENSMUSG00000000489	Pdgfb	platelet derived growth factor, B polypeptide
chr15	80066553	80067095	543	*	543	80066673	12	5.36142	3.56621	2.53423	Distal Intergenic	15	80078498	80078591	94	2	100302601	ENSMUST00000104546.1	11496	ENSMUSG00000077734	Snord83b	small nucleolar RNA, C/D box 83B
chr15	80076483	80076957	475	*	475	80076625	17	7.59237	4.07161	4.3226	Promoter (1-2kb)	15	80078498	80078591	94	2	100302601	ENSMUST00000104546.1	1634	ENSMUSG00000077734	Snord83b	small nucleolar RNA, C/D box 83B
chr15	80083028	80083312	285	*	285	80083202	18	6.8493	3.60117	3.71332	Promoter (<=1kb)	15	80080417	80083333	2917	2	27367	ENSMUST00000187832.6	21	ENSMUSG00000060036	Rpl3	ribosomal protein L3
chr15	80103596	80103894	299	*	299	80103622	10	3.99703	3.01756	1.54419	Intron (ENSMUST00000009728.12/20972, intron 1 of 3)	15	80097870	80111662	13793	1	20972	ENSMUST00000143928.1	5726	ENSMUSG00000022415	Syngr1	synaptogyrin 1
chr15	80116198	80116738	541	*	541	80116320	11	5.06437	3.52439	2.30752	Promoter (<=1kb)	15	80115473	80116265	793	1	20972	ENSMUST00000135727.1	725	ENSMUSG00000022415	Syngr1	synaptogyrin 1
chr15	80173778	80174334	557	*	557	80173945	19	14.0125	7.13642	10.0571	Promoter (<=1kb)	15	80173721	80215519	41799	1	17309	ENSMUST00000044970.6	57	ENSMUSG00000042428	Mgat3	mannoside acetylglucosaminyltransferase 3
chr15	80234038	80234356	319	*	319	80234241	17	6.1213	3.37792	3.1244	Promoter (<=1kb)	15	80234080	80236040	1961	1	239555	ENSMUST00000230654.1	0	ENSMUSG00000022412	Mief1	mitochondrial elongation factor 1
chr15	80254893	80255997	1105	*	1105	80255530	33	21.4971	7.57806	17.1159	Promoter (<=1kb)	15	80255184	80257541	2358	1	11911	ENSMUST00000109605.4	0	ENSMUSG00000042406	Atf4	activating transcription factor 4
chr15	80260754	80261145	392	*	392	80260826	11	5.51846	3.79225	2.63861	3' UTR	15	80260995	80264246	3252	2	66538	ENSMUST00000230189.1	3101	ENSMUSG00000051518	Rps19bp1	ribosomal protein S19 binding protein 1
chr15	80583938	80584212	275	*	275	80584089	7	4.61015	3.7532	1.95854	Intron (ENSMUST00000229980.1/17444, intron 1 of 7)	15	80572594	80648793	76200	1	17444	ENSMUST00000230856.1	11344	ENSMUSG00000042351	Grap2	GRB2-related adaptor protein 2
chr15	80681231	80681560	330	*	330	80681472	7	5.47519	4.31075	2.60808	Intron (ENSMUST00000023044.6/213956, intron 1 of 4)	15	80671847	80700425	28579	1	213956	ENSMUST00000023044.6	9384	ENSMUSG00000022408	Fam83f	family with sequence similarity 83, member F
chr15	80812056	80812359	304	*	304	80812223	10	7.03093	4.88905	3.86826	Intron (ENSMUST00000067689.8/213988, intron 4 of 24)	15	80798715	80919235	120521	1	213988	ENSMUST00000228071.1	13341	ENSMUSG00000047888	Tnrc6b	trinucleotide repeat containing 6b
chr15	80948449	80948741	293	*	293	80948569	15	4.89378	3.0026	2.18037	Promoter (<=1kb)	15	80948490	80970946	22457	1	11564	ENSMUST00000023043.9	0	ENSMUSG00000022407	Adsl	adenylosuccinate lyase
chr15	81190087	81190559	473	*	473	81190383	15	8.46276	4.84482	5.07593	Promoter (<=1kb)	15	81045133	81190522	145390	2	223701	ENSMUST00000147921.1	0	ENSMUSG00000042292	Mrtfa	myocardin related transcription factor A
chr15	81201899	81202281	383	*	383	81202103	10	4.76764	3.47622	2.0735	Distal Intergenic	15	81190853	81192756	1904	1	67638	ENSMUST00000138715.1	11046	ENSMUSG00000047938	4930483J18Rik	RIKEN cDNA 4930483J18 gene
chr15	81417023	81417358	336	*	336	81417192	12	4.60908	3.15052	1.95799	Exon (ENSMUST00000166831.8/321003, exon 3 of 3)	15	81406926	81408299	1374	2	57755	ENSMUST00000057236.4	-8724	ENSMUSG00000047108	Dnajb7	DnaJ heat shock protein family (Hsp40) member B7
chr15	81483981	81484292	312	*	312	81484278	9	4.76099	3.60203	2.07213	Distal Intergenic	15	81473622	81475572	1951	1	56438	ENSMUST00000229991.1	10359	ENSMUSG00000022400	Rbx1	ring-box 1
chr15	81522096	81522507	412	*	412	81522340	13	3.76746	2.62727	1.37495	Distal Intergenic	15	81473622	81475572	1951	1	56438	ENSMUST00000229991.1	48474	ENSMUSG00000022400	Rbx1	ring-box 1
chr15	81523034	81523381	348	*	348	81523141	21	8.04391	3.79157	4.71985	Distal Intergenic	15	81473622	81475572	1951	1	56438	ENSMUST00000229991.1	49412	ENSMUSG00000022400	Rbx1	ring-box 1
chr15	81584990	81586436	1447	*	1447	81585517	38	30.2647	10.3641	25.5533	Promoter (<=1kb)	15	81585397	81652077	66681	1	328572	ENSMUST00000068387.10	0	ENSMUSG00000055024	Ep300	E1A binding protein p300
chr15	81663381	81663679	299	*	299	81663601	15	6.164	3.61921	3.163	Promoter (<=1kb)	15	81663889	81688315	24427	1	214669	ENSMUST00000023029.14	-210	ENSMUSG00000022394	L3mbtl2	L3MBTL2 polycomb repressive complex 1 subunit
chr15	81745002	81746175	1174	*	1174	81745885	18	12.2875	6.38963	8.47281	Promoter (<=1kb)	15	81718790	81745530	26741	2	19387	ENSMUST00000230726.1	0	ENSMUSG00000022391	Rangap1	RAN GTPase activating protein 1
chr15	81792831	81793171	341	*	341	81793001	9	5.53375	4.09348	2.6434	Exon (ENSMUST00000109554.2/20286, exon 21 of 23)	15	81802421	81826863	24443	1	21685	ENSMUST00000109553.9	-9250	ENSMUSG00000022389	Tef	thyrotroph embryonic factor
chr15	81802761	81803075	315	*	315	81802856	11	5.51843	3.79224	2.63861	Promoter (<=1kb)	15	81802826	81805911	3086	1	21685	ENSMUST00000169952.1	0	ENSMUSG00000022389	Tef	thyrotroph embryonic factor
chr15	81811402	81811945	544	*	544	81811638	23	11.3468	4.95075	7.62837	Promoter (<=1kb)	15	81811414	81826698	15285	1	21685	ENSMUST00000023024.7	0	ENSMUSG00000022389	Tef	thyrotroph embryonic factor
chr15	81857849	81858498	650	*	650	81858012	22	9.5706	4.31623	6.04014	Promoter (<=1kb)	15	81848272	81858485	10214	2	57259	ENSMUST00000050467.8	0	ENSMUSG00000048546	Tob2	transducer of ERBB2, 2
chr15	81872049	81872699	651	*	651	81872162	16	6.32152	3.57911	3.28971	Promoter (<=1kb)	15	81872309	81915133	42825	1	11429	ENSMUST00000023116.6	0	ENSMUSG00000022477	Aco2	aconitase 2, mitochondrial
chr15	81960386	81961334	949	*	949	81961230	17	10.231	5.45042	6.63099	Promoter (<=1kb)	15	81951108	81960842	9735	2	29858	ENSMUST00000229385.1	0	ENSMUSG00000022474	Pmm1	phosphomannomutase 1
chr15	81968238	81968662	425	*	425	81968557	10	5.236	3.76213	2.4409	Exon (ENSMUST00000230825.1/ENSMUST00000230825.1, exon 3 of 3)	15	81951108	81960930	9823	2	29858	ENSMUST00000023112.11	-7308	ENSMUSG00000022474	Pmm1	phosphomannomutase 1
chr15	81969879	81970434	556	*	556	81970090	27	19.8206	8.22358	15.5277	Distal Intergenic	15	81951108	81960930	9823	2	29858	ENSMUST00000023112.11	-8949	ENSMUSG00000022474	Pmm1	phosphomannomutase 1
chr15	81980431	81980833	403	*	403	81980629	16	12.8618	7.21812	8.99676	Promoter (<=1kb)	15	81980540	81981563	1024	1	66346	ENSMUST00000074608.3	0	ENSMUSG00000061633	1700029P11Rik	RIKEN cDNA 1700029P11 gene
chr15	81989306	81989608	303	*	303	81989447	10	6.60471	4.61894	3.50337	Promoter (1-2kb)	15	81987835	82022574	34740	1	14375	ENSMUST00000165777.7	1471	ENSMUSG00000022471	Xrcc6	X-ray repair complementing defective repair in Chinese hamster cells 6
chr15	82016062	82016388	327	*	327	82016334	16	5.19344	3.0525	2.41191	Promoter (<=1kb)	15	82016369	82040085	23717	1	14375	ENSMUST00000069530.12	0	ENSMUSG00000022471	Xrcc6	X-ray repair complementing defective repair in Chinese hamster cells 6
chr15	82241270	82241581	312	*	312	82241366	10	4.91422	3.56517	2.19337	Promoter (2-3kb)	15	82239076	82244332	5257	2	66570	ENSMUST00000229041.1	2751	ENSMUSG00000068101	Cenpm	centromere protein M
chr15	82244617	82245199	583	*	583	82244628	14	4.06092	2.69338	1.58784	Promoter (<=1kb)	15	82233779	82244748	10970	2	66570	ENSMUST00000089157.10	0	ENSMUSG00000068101	Cenpm	centromere protein M
chr15	82315924	82316661	738	*	738	82316335	19	17.4072	9.15692	13.2346	Distal Intergenic	15	82329687	82330922	1236	2	17939	ENSMUST00000230268.1	14261	ENSMUSG00000022453	Naga	N-acetyl galactosaminidase, alpha
chr15	82340958	82341307	350	*	350	82341237	12	3.99135	2.82163	1.54297	Promoter (<=1kb)	15	82341179	82345710	4532	1	338368	ENSMUST00000050349.2	0	ENSMUSG00000049687	Pheta2	PH domain containing endocytic trafficking adaptor 2
chr15	82470920	82471225	306	*	306	82470939	7	5.03049	4.02661	2.28195	Distal Intergenic	15	82454400	82456643	2244	1	13105	ENSMUST00000230024.1	16520	ENSMUSG00000068086	Cyp2d9	cytochrome P450, family 2, subfamily d, polypeptide 9
chr15	82500063	82500470	408	*	408	82500272	7	5.24509	4.1645	2.44747	Distal Intergenic	15	82454400	82456643	2244	1	13105	ENSMUST00000230024.1	45663	ENSMUSG00000068086	Cyp2d9	cytochrome P450, family 2, subfamily d, polypeptide 9
chr15	82504984	82505339	356	*	356	82505108	10	6.42114	4.50283	3.37063	Intron (ENSMUST00000230026.1/ENSMUST00000230026.1, intron 1 of 3)	15	82555072	82557834	2763	1	380997	ENSMUST00000229103.1	-49733	ENSMUSG00000096852	Cyp2d12	cytochrome P450, family 2, subfamily d, polypeptide 12
chr15	82554127	82554626	500	*	500	82554189	8	6.16462	4.63742	3.1632	Promoter (<=1kb)	15	82555072	82557834	2763	1	380997	ENSMUST00000229103.1	-446	ENSMUSG00000096852	Cyp2d12	cytochrome P450, family 2, subfamily d, polypeptide 12
chr15	82596497	82596888	392	*	392	82596745	11	9.83398	6.46613	6.26301	Distal Intergenic	15	82615984	82618336	2353	2	223706	ENSMUST00000230716.1	21448	ENSMUSG00000094559	Cyp2d34	cytochrome P450, family 2, subfamily d, polypeptide 34
chr15	82597397	82597920	524	*	524	82597604	15	14.7518	8.62151	10.741	Distal Intergenic	15	82615984	82618336	2353	2	223706	ENSMUST00000230716.1	20416	ENSMUSG00000094559	Cyp2d34	cytochrome P450, family 2, subfamily d, polypeptide 34
chr15	82608270	82609197	928	*	928	82608496	20	16.9616	8.59632	12.8205	Exon (ENSMUST00000230103.1/ENSMUST00000230103.1, exon 8 of 9)	15	82615984	82618336	2353	2	223706	ENSMUST00000230716.1	9139	ENSMUSG00000094559	Cyp2d34	cytochrome P450, family 2, subfamily d, polypeptide 34
chr15	82807635	82808003	369	*	369	82807729	9	5.9428	4.35544	2.98577	Downstream (<1kb)	15	82790101	82794294	4194	2	76279	ENSMUST00000229387.1	-13341	ENSMUSG00000022445	Cyp2d26	cytochrome P450, family 2, subfamily d, polypeptide 26
chr15	82898664	82899350	687	*	687	82898973	14	9.54291	5.67185	6.01817	Promoter (<=1kb)	15	82899080	82905818	6739	1	100504637	ENSMUST00000186291.1	0	ENSMUSG00000100199	Gm20324	predicted gene, 20324
chr15	82911684	82911970	287	*	287	82911684	9	4.05329	3.1602	1.58154	Promoter (<=1kb)	15	82808626	82912107	103482	2	21411	ENSMUST00000109510.9	137	ENSMUSG00000041852	Tcf20	transcription factor 20
chr15	82924677	82925271	595	*	595	82925048	12	6.30295	4.10826	3.27222	Intron (ENSMUST00000229547.1/21411, intron 1 of 1)	15	82808436	82912134	103699	2	21411	ENSMUST00000048966.6	-12543	ENSMUSG00000041852	Tcf20	transcription factor 20
chr15	82929086	82929946	861	*	861	82929148	10	6.42114	4.50283	3.37063	Intron (ENSMUST00000229547.1/21411, intron 1 of 1)	15	82808436	82912134	103699	2	21411	ENSMUST00000048966.6	-16952	ENSMUSG00000041852	Tcf20	transcription factor 20
chr15	83037992	83038355	364	*	364	83038002	12	3.72183	2.68166	1.34654	Distal Intergenic	15	82992973	83033306	40334	2	74039	ENSMUST00000231165.1	-4686	ENSMUSG00000058099	Nfam1	Nfat activating molecule with ITAM motif 1
chr15	83045527	83045801	275	*	275	83045661	10	5.13368	3.69926	2.36126	Distal Intergenic	15	82992973	83033306	40334	2	74039	ENSMUST00000231165.1	-12221	ENSMUSG00000058099	Nfam1	Nfat activating molecule with ITAM motif 1
chr15	83122124	83122680	557	*	557	83122485	14	5.90327	3.60776	2.94998	Promoter (<=1kb)	15	83119255	83122149	2895	2	74778	ENSMUST00000166019.1	0	ENSMUSG00000018040	Rrp7a	ribosomal RNA processing 7 homolog A (S. cerevisiae)
chr15	83138305	83138581	277	*	277	83138487	9	4.76099	3.60203	2.07213	Promoter (2-3kb)	15	83133265	83135911	2647	2	73826	ENSMUST00000135013.1	-2394	ENSMUSG00000041815	Poldip3	polymerase (DNA-directed), delta interacting protein 3
chr15	83171862	83172154	293	*	293	83172002	13	5.64368	3.59475	2.73787	Promoter (<=1kb)	15	83153494	83172592	19099	2	109754	ENSMUST00000018186.15	438	ENSMUSG00000018042	Cyb5r3	cytochrome b5 reductase 3
chr15	83193199	83193487	289	*	289	83193259	10	5.13368	3.69926	2.36126	Distal Intergenic	15	83153494	83172592	19099	2	109754	ENSMUST00000018186.15	-20607	ENSMUSG00000018042	Cyb5r3	cytochrome b5 reductase 3
chr15	83204570	83204934	365	*	365	83204742	10	5.00284	3.61919	2.26118	Distal Intergenic	15	83153494	83172592	19099	2	109754	ENSMUST00000018186.15	-31978	ENSMUSG00000018042	Cyb5r3	cytochrome b5 reductase 3
chr15	83251183	83251532	350	*	350	83251340	19	7.06858	3.59118	3.90358	Promoter (<=1kb)	15	83228333	83251729	23397	2	239559	ENSMUST00000229687.1	197	ENSMUSG00000047878	A4galt	alpha 1,4-galactosyltransferase
chr15	83255065	83255427	363	*	363	83255327	14	6.48766	3.9177	3.4175	Distal Intergenic	15	83226722	83251774	25053	2	239559	ENSMUST00000049530.13	-3291	ENSMUSG00000047878	A4galt	alpha 1,4-galactosyltransferase
chr15	83366967	83367274	308	*	308	83367182	18	9.52619	4.88958	6.00341	Promoter (<=1kb)	15	83357534	83367011	9478	2	69291	ENSMUST00000179705.1	0	NA	1700001L05Rik	RIKEN cDNA 1700001L05 gene
chr15	83444183	83444925	743	*	743	83444660	11	7.28952	4.87717	4.08333	Intron (ENSMUST00000171436.7/23970, intron 1 of 10)	15	83376122	83432824	56703	2	23970	ENSMUST00000231184.1	-11359	ENSMUSG00000016664	Pacsin2	protein kinase C and casein kinase substrate in neurons 2
chr15	83483750	83484024	275	*	275	83484015	10	4.35843	3.23069	1.80187	3' UTR	15	83375607	83464606	89000	2	23970	ENSMUST00000171436.7	-19144	ENSMUSG00000016664	Pacsin2	protein kinase C and casein kinase substrate in neurons 2
chr15	83625474	83625785	312	*	312	83625565	7	4.62791	3.76482	1.97334	Intron (ENSMUST00000144773.1/64706, intron 10 of 20)	15	83606631	83613739	7109	2	64706	ENSMUST00000230060.1	-11735	ENSMUSG00000016763	Scube1	signal peptide, CUB domain, EGF-like 1
chr15	83724433	83724715	283	*	283	83724534	9	4.47155	3.42012	1.86812	Promoter (<=1kb)	15	83607323	83724926	117604	2	64706	ENSMUST00000171496.8	211	ENSMUSG00000016763	Scube1	signal peptide, CUB domain, EGF-like 1
chr15	83749716	83750000	285	*	285	83749983	10	6.04455	4.26546	3.06761	Distal Intergenic	15	83606506	83725021	118516	2	64706	ENSMUST00000076060.11	-24695	ENSMUSG00000016763	Scube1	signal peptide, CUB domain, EGF-like 1
chr15	83978607	83979075	469	*	469	83978709	16	7.4114	4.11992	4.18542	Intron (ENSMUST00000156187.7/77627, intron 8 of 31)	15	83972483	83988982	16500	2	77627	ENSMUST00000140633.1	9907	ENSMUSG00000022441	Efcab6	EF-hand calcium binding domain 6
chr15	83979465	83979764	300	*	300	83979677	11	6.23129	4.22238	3.2164	Intron (ENSMUST00000156187.7/77627, intron 8 of 31)	15	83972483	83988982	16500	2	77627	ENSMUST00000140633.1	9218	ENSMUSG00000022441	Efcab6	EF-hand calcium binding domain 6
chr15	84064850	84065294	445	*	445	84065076	14	8.88443	5.27798	5.43482	Promoter (<=1kb)	15	83866712	84065349	198638	2	77627	ENSMUST00000156187.7	55	ENSMUSG00000022441	Efcab6	EF-hand calcium binding domain 6
chr15	84101929	84102356	428	*	428	84102222	8	5.53695	4.23543	2.64621	Intron (ENSMUST00000082365.5/29859, intron 1 of 6)	15	84077145	84105609	28465	2	29859	ENSMUST00000229826.1	3253	ENSMUSG00000018865	Sult4a1	sulfotransferase family 4A, member 1
chr15	84105042	84105446	405	*	405	84105261	14	6.85063	4.11486	3.71332	Promoter (<=1kb)	15	84077145	84105609	28465	2	29859	ENSMUST00000229826.1	163	ENSMUSG00000018865	Sult4a1	sulfotransferase family 4A, member 1
chr15	84148597	84149525	929	*	929	84148946	34	35.0498	14.3272	30.1779	Distal Intergenic	15	84167837	84186206	18370	1	116939	ENSMUST00000045289.5	-18312	ENSMUSG00000041653	Pnpla3	patatin-like phospholipase domain containing 3
chr15	84153008	84153310	303	*	303	84153257	11	8.35232	5.54425	4.98174	Distal Intergenic	15	84167837	84186206	18370	1	116939	ENSMUST00000045289.5	-14527	ENSMUSG00000041653	Pnpla3	patatin-like phospholipase domain containing 3
chr15	84167823	84168144	322	*	322	84168022	13	6.94793	4.32538	3.79717	Promoter (<=1kb)	15	84167837	84186206	18370	1	116939	ENSMUST00000045289.5	0	ENSMUSG00000041653	Pnpla3	patatin-like phospholipase domain containing 3
chr15	84178483	84178809	327	*	327	84178806	8	3.77363	3.09514	1.37821	Intron (ENSMUST00000045289.5/116939, intron 5 of 7)	15	84181914	84195881	13968	1	68653	ENSMUST00000231124.1	-3105	ENSMUSG00000022437	Samm50	SAMM50 sorting and assembly machinery component
chr15	84186032	84186416	385	*	385	84186382	12	4.96566	3.3455	2.23049	3' UTR	15	84181914	84195881	13968	1	68653	ENSMUST00000231124.1	4118	ENSMUSG00000022437	Samm50	SAMM50 sorting and assembly machinery component
chr15	84192264	84192744	481	*	481	84192619	22	6.9825	3.28004	3.82757	Promoter (<=1kb)	15	84192241	84217267	25027	1	68653	ENSMUST00000023071.7	23	ENSMUSG00000022437	Samm50	SAMM50 sorting and assembly machinery component
chr15	84235713	84236032	320	*	320	84235917	18	7.1434	3.7341	3.95741	Intron (ENSMUST00000023072.6/170736, intron 1 of 12)	15	84232066	84271318	39253	1	170736	ENSMUST00000122818.1	3647	ENSMUSG00000022438	Parvb	parvin, beta
chr15	84247360	84247663	304	*	304	84247388	7	4.42596	3.63236	1.84735	Intron (ENSMUST00000023072.6/170736, intron 1 of 12)	15	84257140	84290434	33295	1	170736	ENSMUST00000146020.1	-9477	ENSMUSG00000022438	Parvb	parvin, beta
chr15	84274237	84274535	299	*	299	84274363	8	5.76885	4.38475	2.8447	Promoter (2-3kb)	15	84271291	84273906	2616	1	170736	ENSMUST00000131158.1	2946	ENSMUSG00000022438	Parvb	parvin, beta
chr15	84372606	84372994	389	*	389	84372898	6	3.78386	3.30445	1.38355	Distal Intergenic	15	84326119	84342978	16860	1	64099	ENSMUST00000163667.1	46487	ENSMUSG00000022439	Parvg	parvin, gamma
chr15	84530434	84530754	321	*	321	84530446	7	5.07211	4.05345	2.31425	Distal Intergenic	15	84553398	84557823	4426	2	223732	ENSMUST00000069476.4	27069	ENSMUSG00000055745	Rtl6	retrotransposon Gag like 6
chr15	84566535	84566921	387	*	387	84566803	9	4.95798	3.72663	2.22612	Distal Intergenic	15	84553398	84557823	4426	2	223732	ENSMUST00000069476.4	-8712	ENSMUSG00000055745	Rtl6	retrotransposon Gag like 6
chr15	84680035	84680337	303	*	303	84680129	10	5.13368	3.69926	2.36126	Promoter (<=1kb)	15	84681002	84703672	22671	1	109270	ENSMUST00000065499.4	-665	ENSMUSG00000036106	Prr5	proline rich 5 (renal)
chr15	84726034	84726371	338	*	338	84726360	10	4.63889	3.39851	1.9817	Intron (ENSMUST00000006029.10/73167, intron 1 of 12)	15	84714629	84720266	5638	2	328576	ENSMUST00000229841.1	-5768	ENSMUSG00000116396	Gm20556	predicted gene, 20556
chr15	84766974	84767288	315	*	315	84767151	12	6.43598	4.18661	3.3827	Promoter (2-3kb)	15	84769886	84771940	2055	1	73167	ENSMUST00000169075.1	-2598	ENSMUSG00000078954	Arhgap8	Rho GTPase activating protein 8
chr15	84812674	84813343	670	*	670	84812937	11	6.03708	4.10414	3.06257	Intron (ENSMUST00000016768.11/271305, intron 2 of 12)	15	84794643	84803557	8915	2	271305	ENSMUST00000160389.1	-9117	ENSMUSG00000016624	Phf21b	PHD finger protein 21B
chr15	84841118	84841395	278	*	278	84841142	6	4.11516	3.52328	1.63022	Intron (ENSMUST00000016768.11/271305, intron 2 of 12)	15	84785381	84855110	69730	2	271305	ENSMUST00000016768.11	13715	ENSMUSG00000016624	Phf21b	PHD finger protein 21B
chr15	84853358	84854508	1151	*	1151	84853486	16	6.17075	3.50678	3.16758	Promoter (<=1kb)	15	84785381	84855110	69730	2	271305	ENSMUST00000016768.11	602	ENSMUSG00000016624	Phf21b	PHD finger protein 21B
chr15	84860939	84861271	333	*	333	84861193	8	5.30652	4.08641	2.49061	Distal Intergenic	15	84785384	84856049	70666	2	271305	ENSMUST00000159939.7	-4890	ENSMUSG00000016624	Phf21b	PHD finger protein 21B
chr15	84894086	84894452	367	*	367	84894245	15	10.3877	5.9626	6.76108	Distal Intergenic	15	84923411	84942963	19553	1	18141	ENSMUST00000165443.3	-28959	ENSMUSG00000016619	Nup50	nucleoporin 50
chr15	84988092	84988393	302	*	302	84988272	19	13.4966	6.84024	9.57918	Promoter (<=1kb)	15	84943936	84988000	44065	2	223739	ENSMUST00000047144.12	-92	ENSMUSG00000036046	5031439G07Rik	RIKEN cDNA 5031439G07 gene
chr15	85034049	85034465	417	*	417	85034379	9	6.02161	4.40594	3.05277	Promoter (2-3kb)	15	85037089	85062830	25742	1	73225	ENSMUST00000023069.8	-2624	ENSMUSG00000022434	Fam118a	family with sequence similarity 118, member A
chr15	85164004	85164519	516	*	516	85164087	11	6.9494	4.66513	3.79848	Distal Intergenic	15	85149254	85156132	6879	2	100502602	ENSMUST00000229478.1	-7872	ENSMUSG00000115924	Gm19277	predicted gene, 19277
chr15	85205816	85206180	365	*	365	85206167	11	4.66251	3.29188	1.99625	Promoter (<=1kb)	15	85205949	85286535	80587	1	14114	ENSMUST00000057410.13	0	ENSMUSG00000006369	Fbln1	fibulin 1
chr15	85216277	85216554	278	*	278	85216388	11	6.03708	4.10414	3.06257	Intron (ENSMUST00000057410.13/14114, intron 1 of 16)	15	85206005	85251885	45881	1	14114	ENSMUST00000109432.3	10272	ENSMUSG00000006369	Fbln1	fibulin 1
chr15	85303327	85303670	344	*	344	85303630	8	4.38704	3.48992	1.82293	Distal Intergenic	15	85336245	85463212	126968	1	54138	ENSMUST00000163242.2	-32575	ENSMUSG00000016541	Atxn10	ataxin 10
chr15	85320664	85320958	295	*	295	85320815	9	5.53375	4.09348	2.6434	Distal Intergenic	15	85336245	85463212	126968	1	54138	ENSMUST00000163242.2	-15287	ENSMUSG00000016541	Atxn10	ataxin 10
chr15	85403477	85403780	304	*	304	85403653	9	6.23165	4.54046	3.2164	Intron (ENSMUST00000163242.2/54138, intron 9 of 11)	15	85336245	85463212	126968	1	54138	ENSMUST00000163242.2	67232	ENSMUSG00000016541	Atxn10	ataxin 10
chr15	85480527	85481051	525	*	525	85480888	9	6.14335	4.48392	3.14464	Distal Intergenic	15	85492736	85503227	10492	2	328577	ENSMUST00000178942.1	22176	ENSMUSG00000096607	7530416G11Rik	RIKEN cDNA 7530416G11 gene
chr15	85530056	85530398	343	*	343	85530360	10	5.236	3.76213	2.4409	Distal Intergenic	15	85492736	85503227	10492	2	328577	ENSMUST00000178942.1	-26829	ENSMUSG00000096607	7530416G11Rik	RIKEN cDNA 7530416G11 gene
chr15	85577425	85577723	299	*	299	85577536	9	5.3877	4.00014	2.55667	Promoter (<=1kb)	15	85536410	85578070	41661	2	22422	ENSMUST00000229191.1	347	ENSMUSG00000022382	Wnt7b	wingless-type MMTV integration site family, member 7B
chr15	85626692	85627109	418	*	418	85626807	8	4.68665	3.68414	2.00738	Distal Intergenic	15	85653616	85707524	53909	1	102800312	ENSMUST00000230913.1	-26507	NA	Lncppara	long noncoding RNA near Ppara
chr15	85841272	85841703	432	*	432	85841408	8	3.77363	3.09514	1.37821	3' UTR	15	85832344	85857733	25390	1	239570	ENSMUST00000133158.1	8928	ENSMUSG00000035944	Ttc38	tetratricopeptide repeat domain 38
chr15	85878967	85879542	576	*	576	85879248	23	14.7537	6.58377	10.7416	Promoter (<=1kb)	15	85879312	85892598	13287	1	72026	ENSMUST00000162491.7	0	ENSMUSG00000022386	Trmu	tRNA 5-methylaminomethyl-2-thiouridylate methyltransferase
chr15	85903779	85904255	477	*	477	85904089	8	3.74696	3.07811	1.35771	Promoter (<=1kb)	15	85901173	85903962	2790	2	12614	ENSMUST00000226204.1	0	ENSMUSG00000016028	Celsr1	cadherin, EGF LAG seven-pass G-type receptor 1
chr15	86034056	86034377	322	*	322	86034276	11	6.07448	4.12686	3.09478	Promoter (<=1kb)	15	85898929	86033777	134849	2	12614	ENSMUST00000016172.8	-279	ENSMUSG00000016028	Celsr1	cadherin, EGF LAG seven-pass G-type receptor 1
chr15	86058985	86059262	278	*	278	86059229	9	4.47155	3.42012	1.86812	Promoter (<=1kb)	15	86058872	86137631	78760	1	223752	ENSMUST00000123349.1	113	ENSMUSG00000035900	Gramd4	GRAM domain containing 4
chr15	86099355	86099684	330	*	330	86099603	7	4.70012	3.81203	2.01974	Intron (ENSMUST00000088931.9/223752, intron 2 of 18)	15	86074733	86091434	16702	1	223752	ENSMUST00000147286.1	24622	ENSMUSG00000035900	Gramd4	GRAM domain containing 4
chr15	86112860	86113451	592	*	592	86113019	13	6.37713	4.00017	3.34128	Intron (ENSMUST00000088931.9/223752, intron 3 of 18)	15	86074733	86091434	16702	1	223752	ENSMUST00000147286.1	38127	ENSMUSG00000035900	Gramd4	GRAM domain containing 4
chr15	86152821	86153330	510	*	510	86152941	13	9.48146	5.84635	5.9654	Promoter (<=1kb)	15	86140321	86152448	12128	2	223753	ENSMUST00000156546.1	-373	ENSMUSG00000035891	Cerk	ceramide kinase
chr15	86156762	86157070	309	*	309	86156933	14	11.2666	6.72588	7.55393	Promoter (2-3kb)	15	86139128	86159468	20341	2	223753	ENSMUST00000150767.7	2398	ENSMUSG00000035891	Cerk	ceramide kinase
chr15	86239713	86240006	294	*	294	86239958	8	4.25278	3.40311	1.72764	Intron (ENSMUST00000063414.8/223754, intron 4 of 12)	15	86235505	86292162	56658	1	223754	ENSMUST00000229242.1	4208	ENSMUSG00000051864	Tbc1d22a	TBC1 domain family, member 22a
chr15	86718222	86718595	374	*	374	86718565	8	6.50146	4.8496	3.4175	Distal Intergenic	15	86235505	86292162	56658	1	223754	ENSMUST00000229242.1	482717	ENSMUSG00000051864	Tbc1d22a	TBC1 domain family, member 22a
chr15	87476380	87476667	288	*	288	87476416	8	3.88558	3.16679	1.45805	Distal Intergenic	15	87544299	87759362	215064	1	106014	ENSMUST00000230414.1	-67632	ENSMUSG00000054863	Tafa5	TAFA chemokine like family member 5
chr15	87481181	87481687	507	*	507	87481552	8	6.21458	4.66907	3.20945	Distal Intergenic	15	87544299	87759362	215064	1	106014	ENSMUST00000230414.1	-62612	ENSMUSG00000054863	Tafa5	TAFA chemokine like family member 5
chr15	87516436	87516866	431	*	431	87516716	15	14.7518	8.62151	10.741	Distal Intergenic	15	87544299	87759362	215064	1	106014	ENSMUST00000230414.1	-27433	ENSMUSG00000054863	Tafa5	TAFA chemokine like family member 5
chr15	87603830	87604273	444	*	444	87603846	8	3.74696	3.07811	1.35771	Intron (ENSMUST00000230414.1/106014, intron 1 of 3)	15	87625230	87759364	134135	1	106014	ENSMUST00000068088.7	-20957	ENSMUSG00000054863	Tafa5	TAFA chemokine like family member 5
chr15	87894982	87895435	454	*	454	87895238	10	8.45551	5.78563	5.0697	Distal Intergenic	15	87795850	87795943	94	2	102465209	ENSMUST00000183709.1	-99039	ENSMUSG00000098938	Mir6393	microRNA 6393
chr15	88587961	88588436	476	*	476	88588341	7	5.10961	4.0776	2.34224	Distal Intergenic	15	88600302	88601669	1368	1	70073	ENSMUST00000066949.8	-11866	ENSMUSG00000054117	Zdhhc25	zinc finger, DHHC domain containing 25
chr15	88589070	88589683	614	*	614	88589469	18	18.7225	10.238	14.4798	Distal Intergenic	15	88600302	88601669	1368	1	70073	ENSMUST00000066949.8	-10619	ENSMUSG00000054117	Zdhhc25	zinc finger, DHHC domain containing 25
chr15	88686272	88686656	385	*	385	88686437	12	8.08594	5.18653	4.75698	Downstream (<1kb)	15	88696046	88700864	4819	2	223770	ENSMUST00000150004.1	14208	ENSMUSG00000022387	Brd1	bromodomain containing 1
chr15	88716918	88717245	328	*	328	88716970	9	4.44031	3.40058	1.86011	Promoter (<=1kb)	15	88713433	88717040	3608	2	223770	ENSMUST00000139515.1	0	ENSMUSG00000022387	Brd1	bromodomain containing 1
chr15	88752045	88752324	280	*	280	88752132	10	4.35843	3.23069	1.80187	Promoter (<=1kb)	15	88751760	88770876	19117	1	223773	ENSMUST00000160975.1	285	ENSMUSG00000034333	Zbed4	zinc finger, BED type containing 4
chr15	88828056	88828382	327	*	327	88828240	21	9.76847	4.53819	6.22408	Distal Intergenic	15	88819646	88826683	7038	1	76737	ENSMUST00000024042.4	8410	ENSMUSG00000023272	Creld2	cysteine-rich with EGF-like domains 2
chr15	88837392	88837925	534	*	534	88837680	18	7.71837	4.00018	4.43412	Distal Intergenic	15	88819646	88826683	7038	1	76737	ENSMUST00000024042.4	17746	ENSMUSG00000023272	Creld2	cysteine-rich with EGF-like domains 2
chr15	88861848	88862607	760	*	760	88862428	17	9.286	4.93783	5.79097	Promoter (<=1kb)	15	88862186	88865726	3541	1	223775	ENSMUST00000042818.10	0	ENSMUSG00000035828	Pim3	proviral integration site 3
chr15	88864210	88864527	318	*	318	88864283	14	5.95578	3.63522	2.99544	Promoter (2-3kb)	15	88862186	88865726	3541	1	223775	ENSMUST00000042818.10	2024	ENSMUSG00000035828	Pim3	proviral integration site 3
chr15	88867852	88869280	1429	*	1429	88868817	22	13.5782	6.19885	9.6515	Distal Intergenic	15	88862186	88865726	3541	1	223775	ENSMUST00000042818.10	5666	ENSMUSG00000035828	Pim3	proviral integration site 3
chr15	88903141	88903516	376	*	376	88903191	9	6.14335	4.48392	3.14464	Intron (ENSMUST00000177180.7/239591, intron 12 of 12)	15	88915669	88919868	4200	2	239591	ENSMUST00000137740.1	16352	ENSMUSG00000022388	Ttll8	tubulin tyrosine ligase-like family, member 8
chr15	89039420	89039867	448	*	448	89039660	12	9.23699	5.90259	5.75208	Intron (ENSMUST00000146993.7/83456, intron 22 of 26)	15	89023613	89055148	31536	1	83456	ENSMUST00000143030.2	15807	ENSMUSG00000015365	Mov10l1	Mov10 like RISC complex RNA helicase 1
chr15	89070571	89070963	393	*	393	89070752	16	9.05524	4.99289	5.5891	3' UTR	15	89071196	89074297	3102	2	69120	ENSMUST00000162579.7	3334	ENSMUSG00000087331	1810021B22Rik	RIKEN cDNA 1810021B22 gene
chr15	89128274	89128601	328	*	328	89128420	10	4.76764	3.47622	2.0735	Promoter (<=1kb)	15	89123572	89128448	4877	2	170787	ENSMUST00000109347.1	0	ENSMUSG00000062906	Hdac10	histone deacetylase 10
chr15	89145995	89146351	357	*	357	89146325	13	5.21972	3.36724	2.43145	Promoter (<=1kb)	15	89145797	89146786	990	2	19094	ENSMUST00000228967.1	435	ENSMUSG00000053137	Mapk11	mitogen-activated protein kinase 11
chr15	89148578	89149552	975	*	975	89149370	17	9.286	4.93783	5.79097	Promoter (<=1kb)	15	89142486	89149494	7009	2	19094	ENSMUST00000230734.1	0	ENSMUSG00000053137	Mapk11	mitogen-activated protein kinase 11
chr15	89150296	89150574	279	*	279	89150297	12	3.99135	2.82163	1.54297	Promoter (<=1kb)	15	89142487	89149628	7142	2	19094	ENSMUST00000088823.4	-668	ENSMUSG00000053137	Mapk11	mitogen-activated protein kinase 11
chr15	89160957	89161285	329	*	329	89161143	10	6.44684	4.51907	3.39307	Promoter (<=1kb)	15	89161011	89161547	537	2	140570	ENSMUST00000139372.1	262	ENSMUSG00000036606	Plxnb2	plexin B2
chr15	89165678	89166023	346	*	346	89165820	10	6.18578	4.35432	3.18202	Promoter (<=1kb)	15	89164891	89165797	907	2	140570	ENSMUST00000131062.1	0	ENSMUSG00000036606	Plxnb2	plexin B2
chr15	89180764	89181397	634	*	634	89181088	23	12.5393	5.49604	8.69983	Promoter (<=1kb)	15	89155549	89180788	25240	2	140570	ENSMUST00000109331.8	0	ENSMUSG00000036606	Plxnb2	plexin B2
chr15	89196084	89196382	299	*	299	89196259	20	8.13066	3.94091	4.7973	Promoter (<=1kb)	15	89184817	89196444	11628	2	69440	ENSMUST00000229755.1	62	ENSMUSG00000015377	Dennd6b	DENN/MADD domain containing 6B
chr15	89211107	89211393	287	*	287	89211299	9	5.8468	4.29393	2.90418	Promoter (<=1kb)	15	89211553	89253069	41517	1	71474	ENSMUST00000227951.1	-160	ENSMUSG00000036561	Ppp6r2	protein phosphatase 6, regulatory subunit 2
chr15	89338150	89338636	487	*	487	89338301	19	11.0273	5.48647	7.33101	Promoter (1-2kb)	15	89336433	89337011	579	1	56727	ENSMUST00000162033.1	1717	ENSMUSG00000022613	Miox	myo-inositol oxygenase
chr15	89453577	89454010	434	*	434	89453711	16	4.91169	2.92615	2.19272	Promoter (<=1kb)	15	89453913	89464468	10556	1	60597	ENSMUST00000023291.5	0	ENSMUSG00000022619	Mapk8ip2	mitogen-activated protein kinase 8 interacting protein 2
chr15	89454323	89454782	460	*	460	89454396	12	6.00868	3.93642	3.04139	Promoter (<=1kb)	15	89455042	89456658	1617	1	60597	ENSMUST00000137755.1	-260	ENSMUSG00000022619	Mapk8ip2	mitogen-activated protein kinase 8 interacting protein 2
chr15	89476190	89476658	469	*	469	89476436	17	10.0377	5.34397	6.45062	Promoter (<=1kb)	15	89476236	89484847	8612	1	100532730	ENSMUST00000136218.1	0	NA	C230037L18Rik	RIKEN cDNA C230037L18 gene
chr15	89480309	89480695	387	*	387	89480456	19	9.22881	4.58003	5.7491	Promoter (2-3kb)	15	89477739	89484782	7044	1	100532730	ENSMUST00000168835.1	2570	NA	C230037L18Rik	RIKEN cDNA C230037L18 gene
chr15	89488680	89488975	296	*	296	89488687	9	5.04404	3.78123	2.29312	Distal Intergenic	15	89499623	89560261	60639	1	58234	ENSMUST00000109309.8	-10648	ENSMUSG00000022623	Shank3	SH3 and multiple ankyrin repeat domains 3
chr15	89542838	89543354	517	*	517	89543159	42	41.3777	14.7065	36.3291	3' UTR	15	89547626	89560261	12636	1	58234	ENSMUST00000039074.13	-4272	ENSMUSG00000022623	Shank3	SH3 and multiple ankyrin repeat domains 3
chr15	89556673	89557175	503	*	503	89556728	13	5.99413	3.78664	3.02995	Promoter (<=1kb)	15	89556702	89560261	3560	1	58234	ENSMUST00000238458.1	0	ENSMUSG00000022623	Shank3	SH3 and multiple ankyrin repeat domains 3
chr15	89557809	89558084	276	*	276	89557994	10	6.14995	4.33176	3.14975	Promoter (1-2kb)	15	89556702	89560261	3560	1	58234	ENSMUST00000238458.1	1107	ENSMUSG00000022623	Shank3	SH3 and multiple ankyrin repeat domains 3
chr15	89558362	89558744	383	*	383	89558534	13	8.80137	5.42877	5.36317	Promoter (1-2kb)	15	89556702	89560261	3560	1	58234	ENSMUST00000238458.1	1660	ENSMUSG00000022623	Shank3	SH3 and multiple ankyrin repeat domains 3
chr15	91199265	91199633	369	*	369	91199433	13	7.43037	4.60624	4.2025	5' UTR	15	91145871	91191799	45929	2	26874	ENSMUST00000069511.7	-7466	ENSMUSG00000055782	Abcd2	ATP-binding cassette, sub-family D (ALD), member 2
chr15	91419736	91420280	545	*	545	91419893	23	20.5719	9.82436	16.2333	Intron (ENSMUST00000109283.1/239606, intron 3 of 9)	15	91396832	91412217	15386	2	239606	ENSMUST00000156971.1	-7519	ENSMUSG00000036298	Slc2a13	solute carrier family 2 (facilitated glucose transporter), member 13
chr15	92474636	92474968	333	*	333	92474794	12	11.0177	7.00498	7.32347	Intron (ENSMUST00000169942.9/239618, intron 3 of 9)	15	92486661	92680623	193963	1	239618	ENSMUST00000229173.1	-11693	ENSMUSG00000036218	Pdzrn4	PDZ domain containing RING finger 4
chr15	92729498	92730176	679	*	679	92729656	16	16.0511	9.16035	11.959	Intron (ENSMUST00000169942.9/239618, intron 5 of 9)	15	92743643	92746699	3057	1	239618	ENSMUST00000229577.1	-13467	ENSMUSG00000036218	Pdzrn4	PDZ domain containing RING finger 4
chr15	92813690	92814128	439	*	439	92813874	10	8.68467	5.92729	5.2568	Distal Intergenic	15	92743643	92746699	3057	1	239618	ENSMUST00000229577.1	70047	ENSMUSG00000036218	Pdzrn4	PDZ domain containing RING finger 4
chr15	93002076	93002420	345	*	345	93002253	12	6.87201	4.44615	3.72851	Exon (ENSMUST00000209694.1/ENSMUST00000209694.1, exon 2 of 2)	15	92743643	92746699	3057	1	239618	ENSMUST00000229577.1	258433	ENSMUSG00000036218	Pdzrn4	PDZ domain containing RING finger 4
chr15	93274729	93275313	585	*	585	93274912	14	8.68242	5.15857	5.2568	Promoter (<=1kb)	15	93239742	93275161	35420	2	223827	ENSMUST00000049484.12	0	ENSMUSG00000036197	Gxylt1	glucoside xylosyltransferase 1
chr15	93398012	93399133	1122	*	1122	93398555	10	7.03093	4.88905	3.86826	Promoter (<=1kb)	15	93398350	93489308	90959	1	223828	ENSMUST00000109256.10	0	ENSMUSG00000036167	Pphln1	periphilin 1
chr15	93500648	93501054	407	*	407	93500685	8	5.5985	4.27513	2.69786	Exon (ENSMUST00000109255.2/106042, exon 8 of 8)	15	93499114	93519523	20410	2	106042	ENSMUST00000109255.2	18469	ENSMUSG00000036158	Prickle1	prickle planar cell polarity protein 1
chr15	93503539	93503968	430	*	430	93503776	10	7.19728	4.9945	4.00225	Exon (ENSMUST00000109255.2/106042, exon 7 of 8)	15	93499114	93519523	20410	2	106042	ENSMUST00000109255.2	15555	ENSMUSG00000036158	Prickle1	prickle planar cell polarity protein 1
chr15	93518976	93519419	444	*	444	93519150	16	10.5623	5.84638	6.91671	Promoter (<=1kb)	15	93499114	93519523	20410	2	106042	ENSMUST00000109255.2	104	ENSMUSG00000036158	Prickle1	prickle planar cell polarity protein 1
chr15	94403893	94404274	382	*	382	94404029	14	10.8634	6.47749	7.19288	Promoter (<=1kb)	15	94270163	94404258	134096	2	223838	ENSMUST00000035342.10	0	ENSMUSG00000022449	Adamts20	a disintegrin-like and metallopeptidase (reprolysin type) with thrombospondin type 1 motif, 20
chr15	94589693	94590084	392	*	392	94589713	12	5.16245	3.45469	2.3869	Promoter (<=1kb)	15	94577951	94589879	11929	2	19230	ENSMUST00000023087.12	0	ENSMUSG00000022451	Twf1	twinfilin actin binding protein 1
chr15	94649545	94650024	480	*	480	94649603	9	4.95798	3.72663	2.22612	Intron (ENSMUST00000229677.1/320709, intron 2 of 2)	15	94629250	95096098	466849	1	320709	ENSMUST00000080141.5	20295	ENSMUSG00000063296	Tmem117	transmembrane protein 117
chr15	95160270	95160555	286	*	286	95160430	14	10.3138	6.14023	6.69729	Promoter (1-2kb)	15	95097542	95162394	64853	2	100043315	ENSMUST00000189291.6	1839	ENSMUSG00000100603	LOC100043315	uncharacterized LOC100043315
chr15	95790219	95791206	988	*	988	95790989	17	6.1213	3.37792	3.1244	Promoter (<=1kb)	15	95790843	95974751	183909	1	105722	ENSMUST00000071874.7	0	ENSMUSG00000064210	Ano6	anoctamin 6
chr15	95948136	95949022	887	*	887	95948754	10	4.76764	3.47622	2.0735	3' UTR	15	95938594	95944128	5535	1	105722	ENSMUST00000226761.1	9542	ENSMUSG00000064210	Ano6	anoctamin 6
chr15	96114442	96114715	274	*	274	96114483	9	5.88487	4.31833	2.93288	Distal Intergenic	15	96073338	96079553	6216	2	402773	ENSMUST00000140253.1	-34889	ENSMUSG00000078925	D030018L15Rik	nuclear receptor coactivator 2 pseudogene
chr15	96129712	96130045	334	*	334	96129841	11	6.70732	4.51502	3.59107	Distal Intergenic	15	96073338	96079553	6216	2	402773	ENSMUST00000140253.1	-50159	ENSMUSG00000078925	D030018L15Rik	nuclear receptor coactivator 2 pseudogene
chr15	96220479	96220827	349	*	349	96220628	11	5.51843	3.79224	2.63861	Intron (ENSMUST00000180852.1/70040, intron 1 of 6)	15	96231870	96241789	9920	2	75768	ENSMUST00000181122.2	20962	ENSMUSG00000097619	4833422M21Rik	RIKEN cDNA 4833422M21 gene
chr15	96228538	96229583	1046	*	1046	96229067	22	21.6488	10.7905	17.2648	Intron (ENSMUST00000180852.1/70040, intron 1 of 6)	15	96231870	96241789	9920	2	75768	ENSMUST00000181122.2	12206	ENSMUSG00000097619	4833422M21Rik	RIKEN cDNA 4833422M21 gene
chr15	96241426	96242181	756	*	756	96241743	37	35.0285	13.1577	30.1589	Promoter (<=1kb)	15	96231870	96241789	9920	2	75768	ENSMUST00000181122.2	0	ENSMUSG00000097619	4833422M21Rik	RIKEN cDNA 4833422M21 gene
chr15	96285229	96286016	788	*	788	96285729	13	8.34694	5.15273	4.97647	Promoter (1-2kb)	15	96287518	96352038	64521	1	77044	ENSMUST00000134985.8	-1502	ENSMUSG00000033237	Arid2	AT rich interactive domain 2 (ARID, RFX-like)
chr15	96286313	96286792	480	*	480	96286530	18	7.54554	3.91934	4.30179	Promoter (<=1kb)	15	96287518	96352038	64521	1	77044	ENSMUST00000134985.8	-726	ENSMUSG00000033237	Arid2	AT rich interactive domain 2 (ARID, RFX-like)
chr15	96287604	96288020	417	*	417	96287818	15	10.9237	6.28446	7.25032	Promoter (<=1kb)	15	96287573	96404992	117420	1	77044	ENSMUST00000096250.4	31	ENSMUSG00000033237	Arid2	AT rich interactive domain 2 (ARID, RFX-like)
chr15	96461057	96461445	389	*	389	96461124	14	8.48814	5.04444	5.09861	Promoter (<=1kb)	15	96413656	96460843	47188	2	72193	ENSMUST00000047835.7	-214	ENSMUSG00000033228	Scaf11	SR-related CTD-associated factor 11
chr15	96493592	96494091	500	*	500	96493713	14	8.6342	5.13018	5.23165	Distal Intergenic	15	96413656	96460843	47188	2	72193	ENSMUST00000047835.7	-32749	ENSMUSG00000033228	Scaf11	SR-related CTD-associated factor 11
chr15	96574669	96575332	664	*	664	96575225	10	6.42114	4.50283	3.37063	3' UTR	15	96578534	96579584	1051	2	105727	ENSMUST00000230607.1	4252	ENSMUSG00000023169	Slc38a1	solute carrier family 38, member 1
chr15	96582628	96583267	640	*	640	96582889	42	37.4144	12.6291	32.4793	Exon (ENSMUST00000230756.1/105727, exon 12 of 12)	15	96578534	96579584	1051	2	105727	ENSMUST00000230607.1	-3044	ENSMUSG00000023169	Slc38a1	solute carrier family 38, member 1
chr15	96635174	96635527	354	*	354	96635284	12	4.60908	3.15052	1.95799	Intron (ENSMUST00000088454.12/105727, intron 1 of 15)	15	96575987	96641962	65976	2	105727	ENSMUST00000100262.3	6435	ENSMUSG00000023169	Slc38a1	solute carrier family 38, member 1
chr15	96641130	96641478	349	*	349	96641287	21	9.76847	4.53819	6.22408	Promoter (<=1kb)	15	96575987	96641962	65976	2	105727	ENSMUST00000100262.3	484	ENSMUSG00000023169	Slc38a1	solute carrier family 38, member 1
chr15	96698648	96699292	645	*	645	96698976	19	12.1141	6.06811	8.32883	Promoter (<=1kb)	15	96689665	96698691	9027	2	67760	ENSMUST00000229141.1	0	ENSMUSG00000022462	Slc38a2	solute carrier family 38, member 2
chr15	96709727	96710158	432	*	432	96709989	23	8.07658	3.60492	4.74846	Distal Intergenic	15	96687392	96699730	12339	2	67760	ENSMUST00000023099.7	-9997	ENSMUSG00000022462	Slc38a2	solute carrier family 38, member 2
chr15	96895550	96896062	513	*	513	96895807	16	16.0511	9.16035	11.959	Distal Intergenic	15	96994820	97019951	25132	2	69354	ENSMUST00000231039.1	123889	ENSMUSG00000022464	Slc38a4	solute carrier family 38, member 4
chr15	97081887	97082565	679	*	679	97082221	22	16.6758	7.86627	12.549	Distal Intergenic	15	96994823	97055956	61134	2	69354	ENSMUST00000023101.9	-25931	ENSMUSG00000022464	Slc38a4	solute carrier family 38, member 4
chr15	97255612	97256227	616	*	616	97255915	9	6.1849	4.51053	3.18132	Intron (ENSMUST00000059433.7/239647, intron 1 of 5)	15	97249073	97277338	28266	1	239647	ENSMUST00000226615.1	6539	ENSMUSG00000044250	Pced1b	PC-esterase domain containing 1B
chr15	97332676	97333014	339	*	339	97332823	12	4.60908	3.15052	1.95799	Intron (ENSMUST00000059433.7/239647, intron 3 of 5)	15	97361202	97385680	24479	1	239647	ENSMUST00000228521.1	-28188	ENSMUSG00000044250	Pced1b	PC-esterase domain containing 1B
chr15	97338612	97339035	424	*	424	97338751	13	8.77873	5.41495	5.34196	Intron (ENSMUST00000059433.7/239647, intron 3 of 5)	15	97361202	97385680	24479	1	239647	ENSMUST00000228521.1	-22167	ENSMUSG00000044250	Pced1b	PC-esterase domain containing 1B
chr15	97369381	97369691	311	*	311	97369397	15	5.51885	3.3005	2.63861	Intron (ENSMUST00000059433.7/239647, intron 4 of 5)	15	97361217	97384349	23133	1	239647	ENSMUST00000226495.1	8164	ENSMUSG00000044250	Pced1b	PC-esterase domain containing 1B
chr15	97383658	97384333	676	*	676	97383918	18	10.8336	5.58028	7.16689	5' UTR	15	97361217	97384349	23133	1	239647	ENSMUST00000226495.1	22441	ENSMUSG00000044250	Pced1b	PC-esterase domain containing 1B
chr15	97478786	97479128	343	*	343	97478960	8	4.17664	3.35397	1.66897	Distal Intergenic	15	97361217	97384349	23133	1	239647	ENSMUST00000226495.1	117569	ENSMUSG00000044250	Pced1b	PC-esterase domain containing 1B
chr15	97486605	97486894	290	*	290	97486760	11	7.3455	4.91218	4.12962	Distal Intergenic	15	97361217	97384349	23133	1	239647	ENSMUST00000226495.1	125388	ENSMUSG00000044250	Pced1b	PC-esterase domain containing 1B
chr15	97557658	97558141	484	*	484	97557851	9	7.57268	5.38844	4.30416	Exon (ENSMUST00000230522.1/ENSMUST00000230522.1, exon 1 of 1)	15	97677793	97680353	2561	2	71919	ENSMUST00000229109.1	122212	ENSMUSG00000022466	Rpap3	RNA polymerase II associated protein 3
chr15	97589207	97589624	418	*	418	97589304	14	7.96401	4.7403	4.64904	Distal Intergenic	15	97677793	97680353	2561	2	71919	ENSMUST00000229109.1	90729	ENSMUSG00000022466	Rpap3	RNA polymerase II associated protein 3
chr15	97625344	97626021	678	*	678	97625585	27	25.63	11.4618	21.0851	Distal Intergenic	15	97677793	97680353	2561	2	71919	ENSMUST00000229109.1	54332	ENSMUSG00000022466	Rpap3	RNA polymerase II associated protein 3
chr15	97633295	97633786	492	*	492	97633562	18	17.8017	9.6843	13.6073	Distal Intergenic	15	97677793	97680353	2561	2	71919	ENSMUST00000229109.1	46567	ENSMUSG00000022466	Rpap3	RNA polymerase II associated protein 3
chr15	97680298	97680666	369	*	369	97680522	11	5.51843	3.79224	2.63861	Promoter (<=1kb)	15	97677793	97680353	2561	2	71919	ENSMUST00000229109.1	0	ENSMUSG00000022466	Rpap3	RNA polymerase II associated protein 3
chr15	97705020	97705658	639	*	639	97705643	10	5.87542	4.15936	2.92647	Promoter (<=1kb)	15	97675097	97705825	30729	2	71919	ENSMUST00000023104.6	167	ENSMUSG00000022466	Rpap3	RNA polymerase II associated protein 3
chr15	97733849	97734803	955	*	955	97734511	31	30.9318	13.0991	26.1965	Promoter (2-3kb)	15	97711891	97731339	19449	2	19011	ENSMUST00000100249.9	-2510	ENSMUSG00000022468	Endou	endonuclease, polyU-specific
chr15	97761560	97761866	307	*	307	97761602	8	3.74696	3.07811	1.35771	Promoter (<=1kb)	15	97760697	97761854	1158	2	223864	ENSMUST00000142196.1	0	ENSMUSG00000022469	Rapgef3	Rap guanine nucleotide exchange factor (GEF) 3
chr15	97762711	97763055	345	*	345	97762903	10	5.236	3.76213	2.4409	Promoter (<=1kb)	15	97759364	97761879	2516	2	223864	ENSMUST00000153464.8	-832	ENSMUSG00000022469	Rapgef3	Rap guanine nucleotide exchange factor (GEF) 3
chr15	97768106	97768384	279	*	279	97768202	19	6.39566	3.30569	3.35347	Promoter (<=1kb)	15	97766859	97767972	1114	2	223864	ENSMUST00000135080.1	-134	ENSMUSG00000022469	Rapgef3	Rap guanine nucleotide exchange factor (GEF) 3
chr15	97786652	97787118	467	*	467	97786736	8	3.78461	3.10216	1.38418	Promoter (2-3kb)	15	97784489	97791247	6759	1	67739	ENSMUST00000229084.1	2163	ENSMUSG00000081534	Slc48a1	solute carrier family 48 (heme transporter), member 1
chr15	97828201	97828542	342	*	342	97828311	8	5.10214	3.95389	2.34224	Promoter (2-3kb)	15	97797799	97831469	33671	2	56233	ENSMUST00000156045.7	2927	ENSMUSG00000022475	Hdac7	histone deacetylase 7
chr15	97835323	97835744	422	*	422	97835619	6	3.73805	3.27395	1.35771	Intron (ENSMUST00000116408.8/56233, intron 1 of 23)	15	97792681	97831767	39087	2	56233	ENSMUST00000088402.11	-3556	ENSMUSG00000022475	Hdac7	histone deacetylase 7
chr15	97972029	97972310	282	*	282	97972139	10	6.42114	4.50283	3.37063	Distal Intergenic	15	97965777	97966973	1197	1	380967	ENSMUST00000231079.1	6252	ENSMUSG00000052369	Tmem106c	transmembrane protein 106C
chr15	98092989	98093286	298	*	298	98093091	14	5.95578	3.63522	2.99544	Promoter (<=1kb)	15	98041733	98093251	51519	2	223870	ENSMUST00000180657.1	0	ENSMUSG00000033075	Senp1	SUMO1/sentrin specific peptidase 1
chr15	98108561	98108958	398	*	398	98108667	20	10.208	4.89593	6.60921	Promoter (<=1kb)	15	98108466	98132441	23976	1	18642	ENSMUST00000051226.7	95	ENSMUSG00000033065	Pfkm	phosphofructokinase, muscle
chr15	98127351	98127625	275	*	275	98127466	6	3.67839	3.23414	1.31497	Exon (ENSMUST00000163507.7/18642, exon 16 of 23)	15	98135714	98145659	9946	2	78541	ENSMUST00000059112.11	18034	ENSMUSG00000048175	Asb8	ankyrin repeat and SOCS box-containing 8
chr15	98146705	98146985	281	*	281	98146946	9	5.53375	4.09348	2.6434	Promoter (<=1kb)	15	98135714	98145706	9993	2	78541	ENSMUST00000123626.7	-999	ENSMUSG00000048175	Asb8	ankyrin repeat and SOCS box-containing 8
chr15	98150477	98150957	481	*	481	98150512	8	5.41741	4.15819	2.58291	Intron (ENSMUST00000143400.7/78541, intron 1 of 3)	15	98135714	98145706	9993	2	78541	ENSMUST00000123626.7	-4771	ENSMUSG00000048175	Asb8	ankyrin repeat and SOCS box-containing 8
chr15	98167445	98168022	578	*	578	98167650	9	6.77574	4.88761	3.64898	Promoter (<=1kb)	15	98167158	98170134	2977	1	239650	ENSMUST00000031914.5	287	ENSMUSG00000029875	Ccdc184	coiled-coil domain containing 184
chr15	98324517	98324904	388	*	388	98324809	8	6.23985	4.68506	3.22299	Distal Intergenic	15	98312589	98313548	960	2	404314	ENSMUST00000079736.2	-10969	ENSMUSG00000062037	Olfr257	olfactory receptor 257
chr15	98487048	98487362	315	*	315	98487172	11	9.04881	5.9805	5.58548	Distal Intergenic	15	98480400	98482721	2322	2	16770	ENSMUST00000023726.4	-4327	ENSMUSG00000022991	Lalba	lactalbumin, alpha
chr15	98612182	98612637	456	*	456	98612276	7	3.78361	3.20856	1.38355	Promoter (2-3kb)	15	98604150	98610076	5927	2	11512	ENSMUST00000227501.1	-2106	ENSMUSG00000022994	Adcy6	adenylate cyclase 6
chr15	98634485	98634921	437	*	437	98634694	17	9.37231	4.98382	5.86583	Promoter (<=1kb)	15	98634767	98644529	9763	1	12297	ENSMUST00000003442.8	0	ENSMUSG00000003352	Cacnb3	calcium channel, voltage-dependent, beta 3 subunit
chr15	98644305	98644933	629	*	629	98644715	9	4.2632	3.29017	1.73496	3' UTR	15	98639489	98644529	5041	1	12297	ENSMUST00000230064.1	4816	ENSMUSG00000003352	Cacnb3	calcium channel, voltage-dependent, beta 3 subunit
chr15	98672426	98672875	450	*	450	98672656	17	11.6129	6.23258	7.85633	3' UTR	15	98672217	98677458	5242	2	223881	ENSMUST00000120997.1	4583	ENSMUSG00000054855	Rnd1	Rho family GTPase 1
chr15	98674791	98675397	607	*	607	98675317	15	6.67078	3.87757	3.55692	Promoter (2-3kb)	15	98672217	98677458	5242	2	223881	ENSMUST00000120997.1	2061	ENSMUSG00000054855	Rnd1	Rho family GTPase 1
chr15	98738475	98738904	430	*	430	98738623	10	5.236	3.76213	2.4409	3' UTR	15	98724370	98728198	3829	2	66120	ENSMUST00000003445.7	-10277	ENSMUSG00000003355	Fkbp11	FK506 binding protein 11
chr15	98762273	98763177	905	*	905	98763042	20	9.61432	4.61293	6.08093	Promoter (<=1kb)	15	98742593	98762992	20400	2	11842	ENSMUST00000156572.2	0	ENSMUSG00000051853	Arf3	ADP-ribosylation factor 3
chr15	98803799	98804081	283	*	283	98804076	10	3.67507	2.83081	1.31248	3' UTR	15	98803777	98807925	4149	2	13199	ENSMUST00000075444.7	3844	ENSMUSG00000059213	Ddn	dendrin
chr15	98871963	98872645	683	*	683	98872338	19	9.22881	4.58003	5.7491	Promoter (<=1kb)	15	98831672	98871204	39533	2	381022	ENSMUST00000023741.15	-759	ENSMUSG00000048154	Kmt2d	lysine (K)-specific methyltransferase 2D
chr15	98893987	98894441	455	*	455	98894240	13	6.11794	3.85524	3.12238	Promoter (<=1kb)	15	98878460	98894123	15664	2	69159	ENSMUST00000229508.1	0	ENSMUSG00000023755	Rhebl1	Ras homolog enriched in brain like 1
chr15	98897639	98898003	365	*	365	98897985	11	4.30373	3.08816	1.76261	Promoter (<=1kb)	15	98891152	98898540	7389	2	13363	ENSMUST00000023737.5	537	ENSMUSG00000023000	Dhh	desert hedgehog
chr15	98917662	98918202	541	*	541	98917867	16	7.90471	4.37489	4.5973	Promoter (<=1kb)	15	98913502	98918055	4554	2	74775	ENSMUST00000128818.1	0	ENSMUSG00000022999	Lmbr1l	limb region 1 like
chr15	98926051	98926471	421	*	421	98926310	10	6.24018	4.38861	3.22318	Distal Intergenic	15	98903917	98918231	14315	2	74775	ENSMUST00000023736.9	-7820	ENSMUSG00000022999	Lmbr1l	limb region 1 like
chr15	98930035	98930317	283	*	283	98930259	11	4.7905	3.36546	2.09377	Downstream (1-2kb)	15	98932776	98934438	1663	2	22143	ENSMUST00000140969.1	4121	ENSMUSG00000023004	Tuba1b	tubulin, alpha 1B
chr15	98933933	98934416	484	*	484	98934123	21	5.14342	2.67818	2.36999	Promoter (<=1kb)	15	98932776	98934438	1663	2	22143	ENSMUST00000140969.1	22	ENSMUSG00000023004	Tuba1b	tubulin, alpha 1B
chr15	99029841	99030138	298	*	298	99029938	23	9.00964	3.96683	5.55029	Promoter (<=1kb)	15	99029891	99038110	8220	1	22146	ENSMUST00000058914.9	0	ENSMUSG00000043091	Tuba1c	tubulin, alpha 1C
chr15	99055612	99056184	573	*	573	99055999	13	6.57466	4.11179	3.47746	Promoter (<=1kb)	15	99055970	99056874	905	1	19132	ENSMUST00000229268.1	0	ENSMUSG00000023484	Prph	peripherin
chr15	99093236	99093957	722	*	722	99093778	17	8.17626	4.36226	4.83205	Promoter (<=1kb)	15	99093170	99100917	7748	1	72778	ENSMUST00000146173.1	66	ENSMUSG00000038009	Dnajc22	DnaJ heat shock protein family (Hsp40) member C22
chr15	99106488	99107018	531	*	531	99106830	14	10.4047	6.19586	6.77131	Distal Intergenic	15	99099412	99104737	5326	1	72778	ENSMUST00000061295.6	7076	ENSMUSG00000038009	Dnajc22	DnaJ heat shock protein family (Hsp40) member C22
chr15	99113514	99113847	334	*	334	99113611	15	5.51885	3.3005	2.63861	Distal Intergenic	15	99125916	99178522	52607	1	72572	ENSMUST00000230628.1	-12069	ENSMUSG00000051934	Spats2	spermatogenesis associated, serine-rich 2
chr15	99215972	99216378	407	*	407	99216298	11	6.03708	4.10414	3.06257	Distal Intergenic	15	99224861	99242817	17957	1	16512	ENSMUST00000041415.4	-8483	ENSMUSG00000037579	Kcnh3	potassium voltage-gated channel, subfamily H (eag-related), member 3
chr15	99369942	99370838	897	*	897	99370252	19	16.1496	8.39808	12.0499	Promoter (<=1kb)	15	99317225	99370449	53225	2	22379	ENSMUST00000081224.13	0	ENSMUSG00000023008	Fmnl3	formin-like 3
chr15	99406734	99407349	616	*	616	99407229	14	9.09476	5.40305	5.62629	Promoter (<=1kb)	15	99407267	99408753	1487	1	110213	ENSMUST00000231173.1	0	ENSMUSG00000023010	Tmbim6	transmembrane BAX inhibitor motif containing 6
chr15	99411371	99411980	610	*	610	99411617	10	5.72975	4.06828	2.81219	Distal Intergenic	15	99407267	99408753	1487	1	110213	ENSMUST00000231173.1	4104	ENSMUSG00000023010	Tmbim6	transmembrane BAX inhibitor motif containing 6
chr15	99457453	99458365	913	*	913	99458039	21	10.286	4.77507	6.682	Promoter (<=1kb)	15	99422035	99457748	35714	2	380969	ENSMUST00000023747.13	0	ENSMUSG00000023009	Nckap5l	NCK-associated protein 5-like
chr15	99474346	99474656	311	*	311	99474448	18	7.95938	4.11415	4.64826	Promoter (<=1kb)	15	99470079	99474730	4652	2	75284	ENSMUST00000040313.5	74	ENSMUSG00000037525	Bcdin3d	BCDIN3 domain containing
chr15	99486862	99487458	597	*	597	99487297	21	14.2865	6.79702	10.3207	Distal Intergenic	15	99470079	99474730	4652	2	75284	ENSMUST00000040313.5	-12132	ENSMUSG00000037525	Bcdin3d	BCDIN3 domain containing
chr15	99538758	99539070	313	*	313	99538879	12	8.19742	5.2555	4.84887	Distal Intergenic	15	99497012	99528165	31154	2	72393	ENSMUST00000023750.8	-10593	ENSMUSG00000023011	Faim2	Fas apoptotic inhibitory molecule 2
chr15	99671209	99671867	659	*	659	99671292	10	4.35843	3.23069	1.80187	Promoter (<=1kb)	15	99672113	99695163	23051	1	11419	ENSMUST00000226291.1	-246	ENSMUSG00000023017	Asic1	acid-sensing (proton-gated) ion channel 1
chr15	99677164	99677493	330	*	330	99677294	15	6.2529	3.66403	3.23168	Intron (ENSMUST00000023758.8/11419, intron 3 of 11)	15	99672667	99695562	22896	1	11419	ENSMUST00000228012.1	4497	ENSMUSG00000023017	Asic1	acid-sensing (proton-gated) ion channel 1
chr15	99701575	99702741	1167	*	1167	99702447	22	9.12974	4.12985	5.65957	Promoter (<=1kb)	15	99702129	99713991	11863	1	83797	ENSMUST00000023759.5	0	ENSMUSG00000023018	Smarcd1	SWI/SNF related, matrix associated, actin dependent regulator of chromatin, subfamily d, member 1
chr15	99725685	99726140	456	*	456	99725784	22	9.12974	4.12985	5.65957	Promoter (<=1kb)	15	99725677	99727570	1894	1	66379	ENSMUST00000238530.1	8	ENSMUSG00000023020	Cox14	cytochrome c oxidase assembly protein 14
chr15	99870910	99871296	387	*	387	99871067	22	13.0243	5.91897	9.15128	Intron (ENSMUST00000073691.4/65970, intron 1 of 10)	15	99819795	99874671	54877	2	65970	ENSMUST00000231121.1	3375	ENSMUSG00000023022	Lima1	LIM domain and actin binding 1
chr15	99945684	99946209	526	*	526	99945973	13	7.73841	4.78817	4.44881	Exon (ENSMUST00000100209.5/72277, exon 4 of 8)	15	99918348	99931796	13449	2	72277	ENSMUST00000062631.14	-13888	ENSMUSG00000045350	Fam186a	family with sequence similarity 186, member A
chr15	99972670	99973647	978	*	978	99972740	22	7.61761	3.52159	4.34389	Promoter (<=1kb)	15	99972780	100016358	43579	1	207214	ENSMUST00000100206.3	0	ENSMUSG00000023025	Larp4	La ribonucleoprotein domain family, member 4
chr15	100198542	100199113	572	*	572	100198662	7	4.68189	3.80012	2.00738	Promoter (<=1kb)	15	100198940	100200091	1152	1	239667	ENSMUST00000230619.1	0	ENSMUSG00000023026	Dip2b	disco interacting protein 2 homolog B
chr15	100227492	100228076	585	*	585	100227596	16	7.90471	4.37489	4.5973	Promoter (<=1kb)	15	100227819	100261244	33426	1	11908	ENSMUST00000023769.10	0	ENSMUSG00000023027	Atf1	activating transcription factor 1
chr15	100267477	100268182	706	*	706	100268029	24	16.8445	7.4367	12.7093	Distal Intergenic	15	100280837	100293066	12230	1	75002	ENSMUST00000096200.5	-12655	ENSMUSG00000045631	Tmprss12	transmembrane (C-terminal) protease, serine 12
chr15	100269550	100270372	823	*	823	100270138	19	6.08967	3.17932	3.09875	Distal Intergenic	15	100280837	100293066	12230	1	75002	ENSMUST00000096200.5	-10465	ENSMUSG00000045631	Tmprss12	transmembrane (C-terminal) protease, serine 12
chr15	100314909	100315240	332	*	332	100314928	14	6.24441	3.78754	3.22658	Intron (ENSMUST00000229588.1/70152, intron 1 of 1)	15	100305171	100313187	8017	1	70152	ENSMUST00000230018.1	9738	ENSMUSG00000054619	Mettl7a1	methyltransferase like 7A1
chr15	100404175	100404531	357	*	357	100404254	8	5.32123	4.09594	2.50399	Promoter (<=1kb)	15	100397782	100403422	5641	2	18174	ENSMUST00000140535.1	-753	ENSMUSG00000023030	Slc11a2	solute carrier family 11 (proton-coupled divalent metal ion transporters), member 2
chr15	100422395	100422863	469	*	469	100422794	12	5.27238	3.51616	2.46701	Promoter (<=1kb)	15	100408140	100422969	14830	2	18174	ENSMUST00000136168.1	106	ENSMUSG00000023030	Slc11a2	solute carrier family 11 (proton-coupled divalent metal ion transporters), member 2
chr15	100468342	100468820	479	*	479	100468685	15	4.89378	3.0026	2.18037	Promoter (<=1kb)	15	100469023	100479164	10142	1	68614	ENSMUST00000037001.9	-203	ENSMUSG00000037353	Letmd1	LETM1 domain containing 1
chr15	100494679	100495235	557	*	557	100495144	19	7.83798	3.93064	4.5374	Promoter (<=1kb)	15	100479570	100495488	15919	2	207785	ENSMUST00000061457.6	253	ENSMUSG00000044636	Csrnp2	cysteine-serine-rich nuclear protein 2
chr15	100541498	100541939	442	*	442	100541864	9	5.48813	4.06431	2.61976	Intron (ENSMUST00000229696.1/21422, intron 2 of 15)	15	100520564	100551551	30988	2	21422	ENSMUST00000229265.1	9612	ENSMUSG00000009733	Tfcp2	transcription factor CP2
chr15	100542571	100543084	514	*	514	100542779	31	25.6002	10.1126	21.0591	Intron (ENSMUST00000229696.1/21422, intron 2 of 15)	15	100520564	100551551	30988	2	21422	ENSMUST00000229265.1	8467	ENSMUSG00000009733	Tfcp2	transcription factor CP2
chr15	100544370	100545756	1387	*	1387	100545434	31	19.9649	7.32805	15.6663	Intron (ENSMUST00000229696.1/21422, intron 2 of 15)	15	100520564	100551551	30988	2	21422	ENSMUST00000229265.1	5795	ENSMUSG00000009733	Tfcp2	transcription factor CP2
chr15	100580234	100580541	308	*	308	100580466	11	7.3455	4.91218	4.12962	Promoter (<=1kb)	15	100575321	100580231	4911	2	19009	ENSMUST00000177335.1	-3	ENSMUSG00000009739	Pou6f1	POU domain, class 6, transcription factor 1
chr15	100599938	100600368	431	*	431	100600318	11	5.06437	3.52439	2.30752	Promoter (<=1kb)	15	100575318	100599984	24667	2	19009	ENSMUST00000073837.12	0	ENSMUSG00000009739	Pou6f1	POU domain, class 6, transcription factor 1
chr15	100615565	100616021	457	*	457	100615831	25	18.1498	7.87283	13.9406	Promoter (<=1kb)	15	100615934	100618167	2234	1	23994	ENSMUST00000230661.1	0	ENSMUSG00000000346	Dazap2	DAZ associated protein 2
chr15	100660661	100661075	415	*	415	100660726	12	6.30295	4.10826	3.27222	Intron (ENSMUST00000183211.7/668218, intron 2 of 10)	15	100641083	100669505	28423	2	668218	ENSMUST00000182814.7	8430	ENSMUSG00000098112	Bin2	bridging integrator 2
chr15	100761953	100762389	437	*	437	100762195	22	15.599	7.26845	11.5431	Promoter (<=1kb)	15	100761888	100774963	13076	1	59033	ENSMUST00000160256.1	65	ENSMUSG00000023032	Slc4a8	solute carrier family 4 (anion exchanger), member 8
chr15	100837708	100838054	347	*	347	100837859	10	6.42114	4.50283	3.37063	Distal Intergenic	15	100814354	100815800	1447	1	59033	ENSMUST00000162744.1	23354	ENSMUSG00000023032	Slc4a8	solute carrier family 4 (anion exchanger), member 8
chr15	100847254	100847529	276	*	276	100847441	10	5.77941	4.09929	2.84754	Distal Intergenic	15	100869858	100936327	66470	1	20273	ENSMUST00000201484.3	-22329	ENSMUSG00000023033	Scn8a	sodium channel, voltage-gated, type VIII, alpha
chr15	100930003	100930276	274	*	274	100930156	7	4.87003	3.9227	2.16173	Intron (ENSMUST00000201484.3/20273, intron 2 of 2)	15	100933429	100940798	7370	1	20273	ENSMUST00000096198.9	-3153	ENSMUSG00000023033	Scn8a	sodium channel, voltage-gated, type VIII, alpha
chr15	101024612	101024906	295	*	295	101024816	8	5.30652	4.08641	2.49061	Intron (ENSMUST00000082209.12/20273, intron 21 of 26)	15	101015937	101029807	13871	1	20273	ENSMUST00000201246.1	8675	ENSMUSG00000023033	Scn8a	sodium channel, voltage-gated, type VIII, alpha
chr15	101046493	101047357	865	*	865	101047116	11	7.75248	5.16731	4.46141	Exon (ENSMUST00000222611.1/ENSMUST00000222611.1, exon 1 of 1)	15	101050194	101054399	4206	2	668225	ENSMUST00000178140.1	7042	ENSMUSG00000095440	Fignl2	fidgetin-like 2
chr15	101128965	101129268	304	*	304	101129192	12	6.30295	4.10826	3.27222	Promoter (<=1kb)	15	101128924	101143638	14715	1	11482	ENSMUST00000121718.7	41	ENSMUSG00000000530	Acvrl1	activin A receptor, type II-like 1
chr15	101140100	101140382	283	*	283	101140230	13	7.60332	4.70815	4.33192	Promoter (2-3kb)	15	101137600	101142624	5025	1	11482	ENSMUST00000128525.1	2500	ENSMUSG00000000530	Acvrl1	activin A receptor, type II-like 1
chr15	101173601	101174558	958	*	958	101173741	18	8.96412	4.60461	5.50959	Promoter (<=1kb)	15	101174067	101213684	39618	1	11479	ENSMUST00000000544.11	0	ENSMUSG00000000532	Acvr1b	activin A receptor, type 1B
chr15	101224356	101224740	385	*	385	101224495	16	8.48264	4.68136	5.09447	Promoter (<=1kb)	15	101222025	101224777	2753	2	380977	ENSMUST00000229239.1	37	ENSMUSG00000097915	A330009N23Rik	RIKEN cDNA A330009N23 gene
chr15	101236792	101237097	306	*	306	101237006	13	7.15066	4.44277	3.96424	Distal Intergenic	15	101221548	101225186	3639	2	380977	ENSMUST00000229610.1	-11606	ENSMUSG00000097915	A330009N23Rik	RIKEN cDNA A330009N23 gene
chr15	101266262	101267101	840	*	840	101266718	21	9.76847	4.53819	6.22408	Promoter (<=1kb)	15	101266846	101270124	3279	1	15370	ENSMUST00000230814.1	0	ENSMUSG00000023034	Nr4a1	nuclear receptor subfamily 4, group A, member 1
chr15	101267917	101268224	308	*	308	101267984	11	5.2506	3.63361	2.4514	Promoter (1-2kb)	15	101266846	101274795	7950	1	15370	ENSMUST00000023779.7	1071	ENSMUSG00000023034	Nr4a1	nuclear receptor subfamily 4, group A, member 1
chr15	101924758	101925079	322	*	322	101924793	8	5.6613	4.31559	2.7513	Promoter (<=1kb)	15	101918535	101924735	6201	2	16682	ENSMUST00000023797.7	-23	ENSMUSG00000059668	Krt4	keratin 4
chr15	101926012	101926353	342	*	342	101926025	7	3.88385	3.27479	1.45805	Promoter (1-2kb)	15	101918535	101924735	6201	2	16682	ENSMUST00000023797.7	-1277	ENSMUSG00000059668	Krt4	keratin 4
chr15	101970804	101971081	278	*	278	101970853	9	5.5223	4.08616	2.6393	Distal Intergenic	15	101946001	101954287	8287	2	332131	ENSMUST00000164932.2	-16517	ENSMUSG00000050463	Krt78	keratin 78
chr15	101983719	101984289	571	*	571	101984225	15	7.66812	4.40598	4.38764	Distal Intergenic	15	101996698	102004482	7785	2	16691	ENSMUST00000023952.9	20193	ENSMUSG00000049382	Krt8	keratin 8
chr15	102051802	102052308	507	*	507	102052153	29	15.1479	5.62987	11.115	Distal Intergenic	15	102073773	102097173	23401	1	75705	ENSMUST00000169681.2	-21465	ENSMUSG00000058655	Eif4b	eukaryotic translation initiation factor 4B
chr15	102074260	102074695	436	*	436	102074515	19	10.1794	5.05005	6.58201	Promoter (<=1kb)	15	102073864	102090347	16484	1	75705	ENSMUST00000229400.1	396	ENSMUSG00000058655	Eif4b	eukaryotic translation initiation factor 4B
chr15	102099930	102100278	349	*	349	102100077	9	4.92772	3.70745	2.20625	Promoter (<=1kb)	15	102100413	102115996	15584	1	209039	ENSMUST00000228958.1	-135	ENSMUSG00000037003	Tns2	tensin 2
chr15	102100581	102100870	290	*	290	102100755	13	5.6586	3.60285	2.74894	Promoter (<=1kb)	15	102100413	102115996	15584	1	209039	ENSMUST00000228958.1	168	ENSMUSG00000037003	Tns2	tensin 2
chr15	102150331	102150718	388	*	388	102150629	14	6.38056	3.8602	3.34159	Promoter (<=1kb)	15	102150526	102163469	12944	1	223920	ENSMUST00000023806.13	0	ENSMUSG00000023045	Soat2	sterol O-acyltransferase 2
chr15	102203301	102203738	438	*	438	102203577	26	17.7359	7.40674	13.551	Promoter (<=1kb)	15	102187054	102203412	16359	2	246277	ENSMUST00000229043.1	0	ENSMUSG00000023044	Csad	cysteine sulfinic acid decarboxylase
chr15	102204116	102204410	295	*	295	102204234	16	9.77491	5.39479	6.22873	Promoter (<=1kb)	15	102186410	102204245	17836	2	246277	ENSMUST00000230687.1	0	ENSMUSG00000023044	Csad	cysteine sulfinic acid decarboxylase
chr15	102214307	102214644	338	*	338	102214426	13	6.24554	3.92636	3.22667	Promoter (2-3kb)	15	102215998	102216650	653	2	16421	ENSMUST00000230550.1	2006	ENSMUSG00000001281	Itgb7	integrin beta 7
chr15	102231354	102231676	323	*	323	102231419	11	5.49208	3.77655	2.6236	Promoter (<=1kb)	15	102224375	102231908	7534	2	16421	ENSMUST00000230652.1	232	ENSMUSG00000001281	Itgb7	integrin beta 7
chr15	102246206	102247641	1436	*	1436	102247159	24	14.8571	6.4192	10.839	Promoter (<=1kb)	15	102234940	102246500	11561	2	19411	ENSMUST00000063339.13	0	ENSMUSG00000001288	Rarg	retinoic acid receptor, gamma
chr15	102249428	102250154	727	*	727	102250014	14	7.74609	4.61557	4.45586	Promoter (<=1kb)	15	102241943	102250346	8404	2	19411	ENSMUST00000155563.1	192	ENSMUSG00000001288	Rarg	retinoic acid receptor, gamma
chr15	102257176	102257682	507	*	507	102257423	20	10.208	4.89593	6.60921	Promoter (<=1kb)	15	102234938	102257517	22580	2	19411	ENSMUST00000043172.14	0	ENSMUSG00000001288	Rarg	retinoic acid receptor, gamma
chr15	102399674	102400126	453	*	453	102399759	17	5.20854	2.97512	2.42327	Distal Intergenic	15	102406143	102408235	2093	1	20683	ENSMUST00000170884.7	-6017	ENSMUSG00000001280	Sp1	trans-acting transcription factor 1
chr15	102405268	102405547	280	*	280	102405392	27	14.6162	5.73612	10.6303	Promoter (<=1kb)	15	102406143	102408235	2093	1	20683	ENSMUST00000170884.7	-596	ENSMUSG00000001280	Sp1	trans-acting transcription factor 1
chr15	102406178	102406775	598	*	598	102406395	20	11.2354	5.40427	7.52362	Promoter (<=1kb)	15	102406333	102432679	26347	1	20683	ENSMUST00000163709.7	0	ENSMUSG00000001280	Sp1	trans-acting transcription factor 1
chr15	102470860	102471317	458	*	458	102471004	22	17.481	8.32412	13.3075	Promoter (<=1kb)	15	102471068	102483288	12221	1	18521	ENSMUST00000229222.1	0	ENSMUSG00000056851	Pcbp2	poly(rC) binding protein 2
chr15	102507413	102507741	329	*	329	102507621	13	7.46444	4.62627	4.23242	Promoter (2-3kb)	15	102498776	102510700	11925	2	26404	ENSMUST00000171565.7	2959	ENSMUSG00000023050	Map3k12	mitogen-activated protein kinase kinase kinase 12
chr15	102510475	102510796	322	*	322	102510623	17	6.79241	3.6875	3.66493	Promoter (<=1kb)	15	102498776	102510700	11925	2	26404	ENSMUST00000171565.7	0	ENSMUSG00000023050	Map3k12	mitogen-activated protein kinase kinase kinase 12
chr15	102624630	102624912	283	*	283	102624906	13	3.76746	2.62727	1.37495	Promoter (<=1kb)	15	102547827	102624922	77096	2	223922	ENSMUST00000183765.1	10	ENSMUSG00000099083	Atf7	activating transcription factor 7
chr15	102625323	102626079	757	*	757	102625328	19	4.17725	2.43471	1.66897	Promoter (<=1kb)	15	102528636	102625450	96815	2	223922	ENSMUST00000184616.7	0	ENSMUSG00000099083	Atf7	activating transcription factor 7
chr15	102670655	102671092	438	*	438	102670854	26	14.8488	6.01787	10.8341	Promoter (<=1kb)	15	102662864	102671127	8264	2	67942	ENSMUST00000185641.6	35	ENSMUSG00000062683	Atp5g2	ATP synthase, H+ transporting, mitochondrial F0 complex, subunit C2 (subunit 9)
chr15	102692724	102693299	576	*	576	102693083	25	12.4104	5.10983	8.58962	Distal Intergenic	15	102706972	102709902	2931	2	67488	ENSMUST00000168112.7	16603	ENSMUSG00000023055	Calcoco1	calcium binding and coiled coil domain 1
chr15	102746539	102747285	747	*	747	102746910	21	15.9783	7.74103	11.9027	Distal Intergenic	15	102706777	102722178	15402	2	67488	ENSMUST00000023818.10	-24361	ENSMUSG00000023055	Calcoco1	calcium binding and coiled coil domain 1
chr15	102920942	102921809	868	*	868	102921681	10	5.77941	4.09929	2.84754	Promoter (<=1kb)	15	102921103	102928814	7712	1	15422	ENSMUST00000001700.6	0	ENSMUSG00000001655	Hoxc13	homeobox C13
chr15	102949625	102950152	528	*	528	102950068	8	4.68665	3.68414	2.00738	Promoter (1-2kb)	15	102944062	102947730	3669	2	100503872	ENSMUST00000151949.4	-1895	ENSMUSG00000086903	Hotair	HOX transcript antisense RNA (non-protein coding)
chr15	102954519	102955052	534	*	534	102954719	12	5.36142	3.56621	2.53423	Promoter (<=1kb)	15	102954427	102957708	3282	1	109663	ENSMUST00000001701.3	92	ENSMUSG00000001656	Hoxc11	homeobox C11
chr15	102956957	102957250	294	*	294	102957075	12	8.26564	5.29777	4.90853	Promoter (2-3kb)	15	102954427	102957708	3282	1	109663	ENSMUST00000001701.3	2530	ENSMUSG00000001656	Hoxc11	homeobox C11
chr15	102966306	102966644	339	*	339	102966621	11	5.37567	3.70747	2.54665	Promoter (<=1kb)	15	102966796	102971893	5098	1	209448	ENSMUST00000001699.7	-152	ENSMUSG00000022484	Hoxc10	homeobox C10
chr15	102977178	102977455	278	*	278	102977317	13	8.08578	4.99549	4.75694	Promoter (<=1kb)	15	102977032	102985099	8068	1	15427	ENSMUST00000001706.6	146	ENSMUSG00000036139	Hoxc9	homeobox C9
chr15	102981497	102982330	834	*	834	102981681	14	9.6852	5.75778	6.14875	5' UTR	15	102977032	102985099	8068	1	15427	ENSMUST00000001706.6	4465	ENSMUSG00000036139	Hoxc9	homeobox C9
chr15	103085816	103086267	452	*	452	103085826	10	4.35843	3.23069	1.80187	Distal Intergenic	15	103034395	103036852	2458	1	15423	ENSMUST00000100164.4	51421	ENSMUSG00000075394	Hoxc4	homeobox C4
chr15	103146687	103147152	466	*	466	103147062	13	8.16462	5.04284	4.82724	Promoter (<=1kb)	15	103123070	103146828	23759	2	432989	ENSMUST00000181306.1	0	ENSMUSG00000097003	D930007P13Rik	Riken cDNA D930007P13 gene
chr15	103156753	103157113	361	*	361	103157099	10	4.35843	3.23069	1.80187	Promoter (<=1kb)	15	103153307	103158002	4696	2	71726	ENSMUST00000064067.8	889	ENSMUSG00000036061	Smug1	single-strand selective monofunctional uracil DNA glycosylase
chr15	103176748	103177212	465	*	465	103177066	11	6.07448	4.12686	3.09478	Distal Intergenic	15	103153290	103167092	13803	2	71726	ENSMUST00000229371.1	-9656	ENSMUSG00000036061	Smug1	single-strand selective monofunctional uracil DNA glycosylase
chr15	103182310	103182654	345	*	345	103182467	18	10.7459	5.5328	7.08603	Distal Intergenic	15	103153290	103167092	13803	2	71726	ENSMUST00000229371.1	-15218	ENSMUSG00000036061	Smug1	single-strand selective monofunctional uracil DNA glycosylase
chr15	103305003	103305810	808	*	808	103305466	41	39.9949	14.3466	34.9823	Intron (ENSMUST00000231068.1/ENSMUST00000231068.1, intron 1 of 1)	15	103308235	103310612	2378	2	80910	ENSMUST00000079824.5	4802	ENSMUSG00000063234	Gpr84	G protein-coupled receptor 84
chr15	103430277	103430558	282	*	282	103430392	9	4.95798	3.72663	2.22612	Promoter (<=1kb)	15	103402405	103430470	28066	2	74174	ENSMUST00000023129.14	0	ENSMUSG00000022487	Gtsf1	gametocyte specific factor 1
chr15	103502841	103503293	453	*	453	103502936	16	11.3946	6.33527	7.66573	Promoter (<=1kb)	15	103503034	103530051	27018	1	18574	ENSMUST00000226468.1	0	ENSMUSG00000022489	Pde1b	phosphodiesterase 1B, Ca2+-calmodulin dependent
chr15	103503703	103504103	401	*	401	103503919	9	4.05329	3.1602	1.58154	Promoter (<=1kb)	15	103503277	103522148	18872	1	18574	ENSMUST00000226493.1	426	ENSMUSG00000022489	Pde1b	phosphodiesterase 1B, Ca2+-calmodulin dependent
chr15	103537703	103538112	410	*	410	103537976	12	7.85001	5.041	4.54757	Promoter (<=1kb)	15	103530279	103538003	7725	2	58200	ENSMUST00000023133.7	0	ENSMUSG00000022490	Ppp1r1a	protein phosphatase 1, regulatory inhibitor subunit 1A
chr15	103627137	103627410	274	*	274	103627167	7	4.42596	3.63236	1.84735	Distal Intergenic	15	103562762	103565081	2320	2	14663	ENSMUST00000023134.4	-62056	ENSMUSG00000022491	Glycam1	glycosylation dependent cell adhesion molecule 1
chr15	103780218	103780831	614	*	614	103780462	17	15.3913	8.49716	11.3468	Distal Intergenic	15	103751919	103755469	3551	2	20771	ENSMUST00000226484.1	-24749	ENSMUSG00000060311	Mucl1	mucin-like 1
chr15	103918819	103919399	581	*	581	103919234	7	5.10961	4.0776	2.34224	Distal Intergenic	15	103895855	103899312	3458	2	20770	ENSMUST00000037685.8	-19507	ENSMUSG00000036925	Mucl2	mucin-like 2
chr16	3805567	3806181	615	*	615	3805844	20	21.4827	11.3157	17.1018	Distal Intergenic	16	3838975	3839913	939	1	18312	ENSMUST00000080917.1	-32794	ENSMUSG00000059043	Olfr15	olfactory receptor 15
chr16	3872528	3872801	274	*	274	3872684	16	7.90471	4.37489	4.5973	Promoter (<=1kb)	16	3861528	3872396	10869	2	71063	ENSMUST00000090522.4	-132	ENSMUSG00000039789	Zfp597	zinc finger protein 597
chr16	3908361	3908702	342	*	342	3908576	12	7.52985	4.84462	4.28798	Promoter (<=1kb)	16	3895179	3908653	13475	2	105246059	ENSMUST00000177519.1	0	ENSMUSG00000005983	Gm41410	predicted gene, 41410
chr16	3975581	3976015	435	*	435	3975763	12	7.52985	4.84462	4.28798	Promoter (<=1kb)	16	3945007	3976545	31539	2	268857	ENSMUST00000180200.7	530	ENSMUSG00000049871	Nlrc3	NLR family, CARD domain containing 3
chr16	3976781	3977091	311	*	311	3976900	9	5.53375	4.09348	2.6434	Promoter (<=1kb)	16	3948870	3976632	27763	2	268857	ENSMUST00000096308.11	-149	ENSMUSG00000049871	Nlrc3	NLR family, CARD domain containing 3
chr16	4014102	4014379	278	*	278	4014253	8	4.9645	3.86454	2.23049	Distal Intergenic	16	3979123	4001680	22558	2	52864	ENSMUST00000040790.13	-12422	ENSMUSG00000039738	Slx4	SLX4 structure-specific endonuclease subunit homolog (S. cerevisiae)
chr16	4022591	4022936	346	*	346	4022837	9	5.69867	4.19904	2.78468	Distal Intergenic	16	4036942	4039256	2315	1	13419	ENSMUST00000137748.7	-14006	ENSMUSG00000005980	Dnase1	deoxyribonuclease I
chr16	4077522	4078269	748	*	748	4077995	21	13.7948	6.53152	9.85268	Promoter (<=1kb)	16	4039971	4077827	37857	2	68015	ENSMUST00000006137.8	0	ENSMUSG00000005981	Trap1	TNF receptor-associated protein 1
chr16	4213989	4214474	486	*	486	4214267	24	17.7098	7.90049	13.5273	Promoter (<=1kb)	16	4081328	4213997	132670	2	12914	ENSMUST00000023165.8	0	ENSMUSG00000022521	Crebbp	CREB binding protein
chr16	4410405	4410693	289	*	289	4410631	6	4.30026	3.64394	1.76249	Intron (ENSMUST00000117801.7/11515, intron 2 of 10)	16	4287545	4419587	132043	2	11515	ENSMUST00000005719.3	8894	ENSMUSG00000005580	Adcy9	adenylate cyclase 9
chr16	4475493	4476013	521	*	521	4475665	14	7.30773	4.368	4.1	Distal Intergenic	16	4493603	4523063	29461	2	106393	ENSMUST00000132284.1	47050	ENSMUSG00000022519	Srl	sarcalumenin
chr16	4558769	4559148	380	*	380	4558861	14	6.36435	3.85152	3.33011	Promoter (<=1kb)	16	4547298	4558783	11486	2	83383	ENSMUST00000230875.1	0	ENSMUSG00000005718	Tfap4	transcription factor AP4
chr16	4560195	4560985	791	*	791	4560347	21	6.68522	3.24885	3.57061	Promoter (<=1kb)	16	4544661	4559854	15194	2	83383	ENSMUST00000005862.8	-341	ENSMUSG00000005718	Tfap4	transcription factor AP4
chr16	4594121	4594501	381	*	381	4594306	19	13.0378	6.58035	9.16319	Promoter (<=1kb)	16	4594713	4615957	21245	1	83396	ENSMUST00000014447.12	-212	ENSMUSG00000014303	Glis2	GLIS family zinc finger 2
chr16	4595014	4595485	472	*	472	4595131	11	6.79871	4.57159	3.66979	Promoter (<=1kb)	16	4594713	4615957	21245	1	83396	ENSMUST00000014447.12	301	ENSMUSG00000014303	Glis2	GLIS family zinc finger 2
chr16	4602302	4602908	607	*	607	4602403	15	9.19935	5.26428	5.72257	Promoter (1-2kb)	16	4601163	4610413	9251	1	83396	ENSMUST00000141682.1	1139	ENSMUSG00000014303	Glis2	GLIS family zinc finger 2
chr16	4630063	4630678	616	*	616	4630113	9	4.62862	3.51865	1.97334	Promoter (<=1kb)	16	4628752	4629666	915	2	78885	ENSMUST00000150724.1	-397	ENSMUSG00000039637	Coro7	coronin 7
chr16	4726255	4726776	522	*	522	4726533	17	7.6949	4.12203	4.41172	Promoter (<=1kb)	16	4726361	4764848	38488	1	15369	ENSMUST00000154117.1	0	ENSMUSG00000004070	Hmox2	heme oxygenase 2
chr16	4743224	4743603	380	*	380	4743436	15	14.7518	8.62151	10.741	Promoter (1-2kb)	16	4741581	4766249	24669	1	15369	ENSMUST00000120232.7	1643	ENSMUSG00000004070	Hmox2	heme oxygenase 2
chr16	4801264	4801585	322	*	322	4801411	12	10.5177	6.69849	6.87707	Distal Intergenic	16	4766841	4790292	23452	2	66626	ENSMUST00000118703.7	-10972	ENSMUSG00000004071	Cdip1	cell death inducing Trp53 target 1
chr16	4818246	4818659	414	*	414	4818355	9	5.88487	4.31833	2.93288	Distal Intergenic	16	4835416	4852123	16708	1	78809	ENSMUST00000177042.7	-16757	ENSMUSG00000022518	4930562C15Rik	RIKEN cDNA 4930562C15 gene
chr16	4820830	4821415	586	*	586	4821050	14	8.6342	5.13018	5.23165	Distal Intergenic	16	4835416	4852123	16708	1	78809	ENSMUST00000177042.7	-14001	ENSMUSG00000022518	4930562C15Rik	RIKEN cDNA 4930562C15 gene
chr16	4879218	4879814	597	*	597	4879577	19	10.3703	5.14693	6.74786	Promoter (<=1kb)	16	4874778	4880315	5538	2	207740	ENSMUST00000037843.6	501	ENSMUSG00000039568	Ubald1	UBA-like domain containing 1
chr16	4935508	4935818	311	*	311	4935629	13	10.1781	6.27749	6.58117	Promoter (2-3kb)	16	4938761	4941019	2259	1	66911	ENSMUST00000230931.1	-2943	ENSMUSG00000022516	Nudt16l1	nudix (nucleoside diphosphate linked moiety X)-type motif 16-like 1
chr16	4938865	4939800	936	*	936	4939336	11	5.77902	3.94821	2.84754	Promoter (<=1kb)	16	4935049	4939633	4585	2	100503704	ENSMUST00000181498.2	0	ENSMUSG00000097397	Gm16861	predicted gene, 16861
chr16	4954886	4955287	402	*	402	4955086	9	6.4679	4.6915	3.41309	Promoter (<=1kb)	16	4950368	4953893	3526	2	72615	ENSMUST00000230493.1	-993	ENSMUSG00000022515	Anks3	ankyrin repeat and sterile alpha motif domain containing 3
chr16	4963890	4964522	633	*	633	4964317	17	5.49262	3.09827	2.6236	Promoter (<=1kb)	16	4941436	4964173	22738	2	72615	ENSMUST00000023157.5	0	ENSMUSG00000022515	Anks3	ankyrin repeat and sterile alpha motif domain containing 3
chr16	5165641	5166091	451	*	451	5165698	9	7.08563	5.08376	3.91878	Exon (ENSMUST00000165810.1/665119, exon 3 of 16)	16	5147109	5187271	40163	1	665119	ENSMUST00000230616.1	18532	ENSMUSG00000091712	Sec14l5	SEC14-like lipid binding 5
chr16	5203565	5203949	385	*	385	5203777	16	7.90471	4.37489	4.5973	Promoter (<=1kb)	16	5195289	5204002	8714	2	27426	ENSMUST00000147567.1	53	ENSMUSG00000023143	Nagpa	N-acetylglucosamine-1-phosphodiester alpha-N-acetylglucosaminidase
chr16	5884862	5885403	542	*	542	5885204	7	4.83135	3.89755	2.12818	Promoter (<=1kb)	16	5885355	7353045	1467691	1	268859	ENSMUST00000230658.1	0	ENSMUSG00000008658	Rbfox1	RNA binding protein, fox-1 homolog (C. elegans) 1
chr16	7424091	7424501	411	*	411	7424401	11	9.83398	6.46613	6.26301	Distal Intergenic	16	7352970	7409969	57000	1	268859	ENSMUST00000231031.1	71121	ENSMUSG00000008658	Rbfox1	RNA binding protein, fox-1 homolog (C. elegans) 1
chr16	8177089	8177456	368	*	368	8177224	12	11.0177	7.00498	7.32347	Distal Intergenic	16	8409275	8425136	15862	2	74720	ENSMUST00000023400.3	247680	ENSMUSG00000022715	Tmem114	transmembrane protein 114
chr16	8459718	8460092	375	*	375	8459741	7	4.30941	3.55567	1.76435	Distal Intergenic	16	8470788	8490684	19897	1	239706	ENSMUST00000046470.15	-10696	ENSMUSG00000039345	Mettl22	methyltransferase like 22
chr16	8474334	8474687	354	*	354	8474531	8	5.4766	4.19645	2.6092	Intron (ENSMUST00000046470.15/239706, intron 2 of 10)	16	8470804	8484331	13528	1	239706	ENSMUST00000142899.1	3530	ENSMUSG00000039345	Mettl22	methyltransferase like 22
chr16	8500094	8500579	486	*	486	8500188	10	8.16826	5.6067	4.82724	Distal Intergenic	16	8513429	8621568	108140	1	268860	ENSMUST00000065987.13	-12850	ENSMUSG00000057880	Abat	4-aminobutyrate aminotransferase
chr16	8532357	8532933	577	*	577	8532717	14	7.94693	4.73048	4.63639	Intron (ENSMUST00000065987.13/268860, intron 1 of 15)	16	8513485	8619570	106086	1	268860	ENSMUST00000115839.8	18872	ENSMUSG00000057880	Abat	4-aminobutyrate aminotransferase
chr16	8554095	8555571	1477	*	1477	8554624	17	12.426	6.70793	8.60062	Intron (ENSMUST00000065987.13/268860, intron 1 of 15)	16	8572902	8605633	32732	1	268860	ENSMUST00000138987.7	-17331	ENSMUSG00000057880	Abat	4-aminobutyrate aminotransferase
chr16	8560150	8560467	318	*	318	8560272	15	9.4831	5.42878	5.967	Intron (ENSMUST00000065987.13/268860, intron 1 of 15)	16	8572902	8605633	32732	1	268860	ENSMUST00000138987.7	-12435	ENSMUSG00000057880	Abat	4-aminobutyrate aminotransferase
chr16	8562504	8563100	597	*	597	8562967	20	10.6044	5.08931	6.95507	Intron (ENSMUST00000065987.13/268860, intron 1 of 15)	16	8572902	8605633	32732	1	268860	ENSMUST00000138987.7	-9802	ENSMUSG00000057880	Abat	4-aminobutyrate aminotransferase
chr16	8574741	8575442	702	*	702	8575374	8	4.51366	3.57193	1.88001	Promoter (1-2kb)	16	8572902	8605633	32732	1	268860	ENSMUST00000138987.7	1839	ENSMUSG00000057880	Abat	4-aminobutyrate aminotransferase
chr16	8658265	8658872	608	*	608	8658771	8	4.63116	3.64813	1.97556	3' UTR	16	8648592	8656742	8151	1	54128	ENSMUST00000131385.1	9673	ENSMUSG00000022711	Pmm2	phosphomannomutase 2
chr16	8731458	8731794	337	*	337	8731608	8	3.99056	3.23416	1.54297	Intron (ENSMUST00000160405.7/252870, intron 2 of 31)	16	8690146	8738342	48197	2	252870	ENSMUST00000161046.8	6548	ENSMUSG00000022710	Usp7	ubiquitin specific peptidase 7
chr16	8737607	8737974	368	*	368	8737709	10	4.35843	3.23069	1.80187	Promoter (<=1kb)	16	8690146	8738342	48197	2	252870	ENSMUST00000161046.8	368	ENSMUSG00000022710	Usp7	ubiquitin specific peptidase 7
chr16	8773261	8773547	287	*	287	8773450	12	5.74732	3.7856	2.82726	Intron (ENSMUST00000160405.7/252870, intron 1 of 31)	16	8689595	8792308	102714	2	252870	ENSMUST00000160405.7	18761	ENSMUSG00000022710	Usp7	ubiquitin specific peptidase 7
chr16	8782720	8783400	681	*	681	8783327	15	7.12979	4.11754	3.94522	Intron (ENSMUST00000160405.7/252870, intron 1 of 31)	16	8689595	8792308	102714	2	252870	ENSMUST00000160405.7	8908	ENSMUSG00000022710	Usp7	ubiquitin specific peptidase 7
chr16	8791871	8792199	329	*	329	8792024	12	5.74732	3.7856	2.82726	Promoter (<=1kb)	16	8689595	8792308	102714	2	252870	ENSMUST00000160405.7	109	ENSMUSG00000022710	Usp7	ubiquitin specific peptidase 7
chr16	8830694	8831167	474	*	474	8830747	13	4.01966	2.75145	1.55841	Promoter (<=1kb)	16	8831321	8844131	12811	1	69053	ENSMUST00000229318.1	-154	ENSMUSG00000022507	1810013L24Rik	RIKEN cDNA 1810013L24 gene
chr16	9087867	9088262	396	*	396	9088165	9	4.62862	3.51865	1.97334	Intron (ENSMUST00000229166.1/ENSMUST00000229166.1, intron 1 of 2)	16	8831321	8844131	12811	1	69053	ENSMUST00000229318.1	256546	ENSMUSG00000022507	1810013L24Rik	RIKEN cDNA 1810013L24 gene
chr16	9106644	9107144	501	*	501	9107047	8	6.11543	4.60619	3.12079	Exon (ENSMUST00000231156.1/ENSMUST00000231156.1, exon 1 of 2)	16	8831321	8844131	12811	1	69053	ENSMUST00000229318.1	275323	ENSMUSG00000022507	1810013L24Rik	RIKEN cDNA 1810013L24 gene
chr16	9107711	9108326	616	*	616	9108241	8	5.74704	4.37074	2.82726	Exon (ENSMUST00000231156.1/ENSMUST00000231156.1, exon 1 of 2)	16	8831321	8844131	12811	1	69053	ENSMUST00000229318.1	276390	ENSMUSG00000022507	1810013L24Rik	RIKEN cDNA 1810013L24 gene
chr16	9109509	9109843	335	*	335	9109666	22	18.1264	8.69683	13.921	Intron (ENSMUST00000229166.1/ENSMUST00000229166.1, intron 1 of 2)	16	8831321	8844131	12811	1	69053	ENSMUST00000229318.1	278188	ENSMUSG00000022507	1810013L24Rik	RIKEN cDNA 1810013L24 gene
chr16	9262171	9262628	458	*	458	9262299	11	7.3455	4.91218	4.12962	Distal Intergenic	16	8831321	8844131	12811	1	69053	ENSMUST00000229318.1	430850	ENSMUSG00000022507	1810013L24Rik	RIKEN cDNA 1810013L24 gene
chr16	9267010	9267515	506	*	506	9267252	18	13.9985	7.38645	10.0432	Distal Intergenic	16	8831321	8844131	12811	1	69053	ENSMUST00000229318.1	435689	ENSMUSG00000022507	1810013L24Rik	RIKEN cDNA 1810013L24 gene
chr16	9291450	9291822	373	*	373	9291511	12	8.30396	5.32153	4.93634	Distal Intergenic	16	8831321	8844131	12811	1	69053	ENSMUST00000229318.1	460129	ENSMUSG00000022507	1810013L24Rik	RIKEN cDNA 1810013L24 gene
chr16	9353835	9354139	305	*	305	9353905	8	4.68665	3.68414	2.00738	Distal Intergenic	16	9761499	9797333	35835	2	14811	ENSMUST00000199267.1	443194	ENSMUSG00000059003	Grin2a	glutamate receptor, ionotropic, NMDA2A (epsilon 1)
chr16	9381410	9381711	302	*	302	9381536	11	8.83402	5.84633	5.39015	Distal Intergenic	16	9761499	9797333	35835	2	14811	ENSMUST00000199267.1	415622	ENSMUSG00000059003	Grin2a	glutamate receptor, ionotropic, NMDA2A (epsilon 1)
chr16	9995622	9995930	309	*	309	9995775	10	5.87542	4.15936	2.92647	Promoter (<=1kb)	16	9567898	9994923	427026	2	14811	ENSMUST00000199708.4	-699	ENSMUSG00000059003	Grin2a	glutamate receptor, ionotropic, NMDA2A (epsilon 1)
chr16	10030670	10031153	484	*	484	10030875	13	10.3057	6.35664	6.69369	Distal Intergenic	16	9567898	9994923	427026	2	14811	ENSMUST00000199708.4	-35747	ENSMUSG00000059003	Grin2a	glutamate receptor, ionotropic, NMDA2A (epsilon 1)
chr16	10099723	10100105	383	*	383	10099829	13	9.03366	5.57088	5.57258	Distal Intergenic	16	10170226	10174630	4405	1	68172	ENSMUST00000121292.7	-70121	ENSMUSG00000039209	Rpl39l	ribosomal protein L39-like
chr16	10123674	10124167	494	*	494	10123857	10	8.16826	5.6067	4.82724	Distal Intergenic	16	10170226	10174630	4405	1	68172	ENSMUST00000121292.7	-46059	ENSMUSG00000039209	Rpl39l	ribosomal protein L39-like
chr16	10170014	10170401	388	*	388	10170117	10	5.77941	4.09929	2.84754	Promoter (<=1kb)	16	10170226	10174630	4405	1	68172	ENSMUST00000121292.7	0	ENSMUSG00000039209	Rpl39l	ribosomal protein L39-like
chr16	10180959	10181444	486	*	486	10181106	12	10.4446	6.65339	6.80919	Distal Intergenic	16	10170228	10174911	4684	1	68172	ENSMUST00000044103.5	10731	ENSMUSG00000039209	Rpl39l	ribosomal protein L39-like
chr16	10186898	10187885	988	*	988	10187645	49	62.5302	23.6032	57.1102	Intron (ENSMUST00000230210.1/ENSMUST00000230210.1, intron 1 of 1)	16	10192712	10243051	50340	1	75329	ENSMUST00000044005.13	-4827	ENSMUSG00000039200	Atf7ip2	activating transcription factor 7 interacting protein 2
chr16	10192831	10193434	604	*	604	10193209	18	11.6044	6.00437	7.84805	Promoter (<=1kb)	16	10192906	10237288	44383	1	75329	ENSMUST00000119023.7	0	ENSMUSG00000039200	Atf7ip2	activating transcription factor 7 interacting protein 2
chr16	10216527	10216835	309	*	309	10216701	13	6.37713	4.00017	3.34128	Intron (ENSMUST00000044005.13/75329, intron 6 of 10)	16	10212806	10251478	38673	1	75329	ENSMUST00000230872.1	3721	ENSMUSG00000039200	Atf7ip2	activating transcription factor 7 interacting protein 2
chr16	10224252	10224974	723	*	723	10224709	15	12.2803	7.11134	8.46704	Intron (ENSMUST00000044005.13/75329, intron 6 of 10)	16	10212806	10251478	38673	1	75329	ENSMUST00000230872.1	11446	ENSMUSG00000039200	Atf7ip2	activating transcription factor 7 interacting protein 2
chr16	10320013	10320464	452	*	452	10320155	10	6.8332	4.76369	3.70119	Distal Intergenic	16	10281749	10313968	32220	2	13731	ENSMUST00000078357.4	-6045	ENSMUSG00000022505	Emp2	epithelial membrane protein 2
chr16	10411975	10412273	299	*	299	10412019	17	6.1213	3.37792	3.1244	Promoter (<=1kb)	16	10412064	10421437	9374	1	26425	ENSMUST00000156338.1	0	ENSMUSG00000022503	Nubp1	nucleotide binding protein 1
chr16	10446978	10447321	344	*	344	10447154	14	7.37464	4.40549	4.15303	Promoter (<=1kb)	16	10423244	10447144	23901	2	383103	ENSMUST00000128288.7	0	ENSMUSG00000050908	Tvp23a	trans-golgi network vesicle protein 23A
chr16	10784548	10785451	904	*	904	10784753	15	8.20203	4.69919	4.84887	Promoter (<=1kb)	16	10782240	10785536	3297	2	12703	ENSMUST00000229866.1	85	ENSMUSG00000038037	Socs1	suppressor of cytokine signaling 1
chr16	10835116	10835609	494	*	494	10835516	7	4.73697	3.83608	2.05442	Promoter (<=1kb)	16	10835068	10892966	57899	1	223970	ENSMUST00000181721.1	48	ENSMUSG00000037991	Rmi2	RecQ mediated genome instability 2
chr16	10939541	10939815	275	*	275	10939700	8	5.90297	4.47072	2.94998	Promoter (1-2kb)	16	10861755	10938364	76610	2	545180	ENSMUST00000233200.1	-1177	ENSMUSG00000095369	Gm21859	predicted gene, 21859
chr16	10956907	10957192	286	*	286	10957174	8	4.83298	3.77913	2.12818	Downstream (2-3kb)	16	10960824	10975579	14756	2	56722	ENSMUST00000117360.7	18387	ENSMUSG00000022500	Litaf	LPS-induced TN factor
chr16	10992985	10993346	362	*	362	10993114	11	5.06437	3.52439	2.30752	Promoter (<=1kb)	16	10959275	10993121	33847	2	56722	ENSMUST00000023143.13	0	ENSMUSG00000022500	Litaf	LPS-induced TN factor
chr16	11007974	11008393	420	*	420	11008194	13	7.10305	4.41511	3.93158	Intron (ENSMUST00000162323.1/56722, intron 1 of 2)	16	10959275	10993121	33847	2	56722	ENSMUST00000023143.13	-14853	ENSMUSG00000022500	Litaf	LPS-induced TN factor
chr16	11013311	11013663	353	*	353	11013413	8	5.55733	4.24858	2.66353	Intron (ENSMUST00000162323.1/56722, intron 1 of 2)	16	10959275	10993121	33847	2	56722	ENSMUST00000023143.13	-20190	ENSMUSG00000022500	Litaf	LPS-induced TN factor
chr16	11066292	11067011	720	*	720	11066439	12	5.62293	3.71444	2.72008	Promoter (<=1kb)	16	11066330	11074985	8656	1	20621	ENSMUST00000089011.5	0	ENSMUSG00000037972	Snn	stannin
chr16	11134317	11134768	452	*	452	11134461	14	6.014	3.66576	3.04585	Promoter (<=1kb)	16	11074911	11134650	59740	2	106200	ENSMUST00000038424.13	0	ENSMUSG00000022498	Txndc11	thioredoxin domain containing 11
chr16	11143904	11144313	410	*	410	11144119	124	123.537	20.6606	117.49	Promoter (1-2kb)	16	11139043	11141907	2865	2	106205	ENSMUST00000143121.1	-1997	ENSMUSG00000037965	Zc3h7a	zinc finger CCCH type containing 7 A
chr16	11175836	11176681	846	*	846	11175991	18	10.1457	5.21215	6.54946	Promoter (<=1kb)	16	11136592	11176393	39802	2	106205	ENSMUST00000037633.14	0	ENSMUSG00000037965	Zc3h7a	zinc finger CCCH type containing 7 A
chr16	11253386	11253785	400	*	400	11253619	14	8.88443	5.27798	5.43482	Promoter (<=1kb)	16	11220052	11254209	34158	2	14852	ENSMUST00000080030.13	424	ENSMUSG00000062203	Gspt1	G1 to S phase transition 1
chr16	11290637	11291112	476	*	476	11290731	10	6.85467	4.7773	3.71696	Distal Intergenic	16	11313812	11320074	6263	1	21935	ENSMUST00000023140.5	-22700	ENSMUSG00000022496	Tnfrsf17	tumor necrosis factor receptor superfamily, member 17
chr16	11322766	11323261	496	*	496	11323029	15	10.5338	6.04997	6.89136	Promoter (<=1kb)	16	11322908	11755472	432565	1	74478	ENSMUST00000180792.7	0	ENSMUSG00000071669	Snx29	sorting nexin 29
chr16	11359585	11360842	1258	*	1258	11360540	13	4.91329	3.20602	2.19272	Intron (ENSMUST00000180792.7/74478, intron 3 of 20)	16	11322972	11403836	80865	1	74478	ENSMUST00000115814.3	36613	ENSMUSG00000071669	Snx29	sorting nexin 29
chr16	11450319	11450673	355	*	355	11450644	7	4.83135	3.89755	2.12818	Intron (ENSMUST00000180792.7/74478, intron 13 of 20)	16	11447308	11661496	214189	1	74478	ENSMUST00000134941.1	3011	ENSMUSG00000071669	Snx29	sorting nexin 29
chr16	11526344	11526649	306	*	306	11526484	10	8.35984	5.72619	4.98785	Intron (ENSMUST00000180792.7/74478, intron 14 of 20)	16	11447308	11661496	214189	1	74478	ENSMUST00000134941.1	79036	ENSMUSG00000071669	Snx29	sorting nexin 29
chr16	11747953	11748333	381	*	381	11748053	6	4.18338	3.5679	1.66897	Intron (ENSMUST00000180792.7/74478, intron 20 of 20)	16	11778429	11781500	3072	1	73761	ENSMUST00000229695.1	-30096	NA	4833415N18Rik	RIKEN cDNA 4833415N18 gene
chr16	11801119	11801513	395	*	395	11801280	8	5.99565	4.52993	3.02995	Downstream (2-3kb)	16	11778429	11781500	3072	1	73761	ENSMUST00000229695.1	22690	NA	4833415N18Rik	RIKEN cDNA 4833415N18 gene
chr16	11908835	11909575	741	*	741	11909069	11	5.06437	3.52439	2.30752	Promoter (<=1kb)	16	11803721	11909423	105703	2	223978	ENSMUST00000096272.10	0	ENSMUSG00000065979	Cpped1	calcineurin-like phosphoesterase domain containing 1
chr16	11984634	11985206	573	*	573	11985168	8	5.17342	4.00013	2.3948	Promoter (<=1kb)	16	11984678	11990084	5407	1	72555	ENSMUST00000182154.1	0	ENSMUSG00000022494	Shisa9	shisa family member 9
chr16	12713226	12713786	561	*	561	12713436	10	8.16826	5.6067	4.82724	Intron (ENSMUST00000230696.1/ENSMUST00000230696.1, intron 5 of 11)	16	12800579	12818298	17720	1	75493	ENSMUST00000231680.1	-86793	ENSMUSG00000101565	1700003L19Rik	RIKEN cDNA 1700003L19 gene
chr16	12770006	12770340	335	*	335	12770161	14	9.40688	5.58994	5.89425	Intron (ENSMUST00000230696.1/ENSMUST00000230696.1, intron 2 of 11)	16	12800579	12818298	17720	1	75493	ENSMUST00000231680.1	-30239	ENSMUSG00000101565	1700003L19Rik	RIKEN cDNA 1700003L19 gene
chr16	12776024	12776352	329	*	329	12776159	8	5.43701	4.17086	2.60081	Intron (ENSMUST00000230696.1/ENSMUST00000230696.1, intron 2 of 11)	16	12800579	12818298	17720	1	75493	ENSMUST00000231680.1	-24227	ENSMUSG00000101565	1700003L19Rik	RIKEN cDNA 1700003L19 gene
chr16	12780029	12780319	291	*	291	12780179	14	11.4965	6.86769	7.75329	Intron (ENSMUST00000230696.1/ENSMUST00000230696.1, intron 2 of 11)	16	12800579	12818298	17720	1	75493	ENSMUST00000231680.1	-20260	ENSMUSG00000101565	1700003L19Rik	RIKEN cDNA 1700003L19 gene
chr16	13013354	13013815	462	*	462	13013621	22	23.6175	11.9729	19.152	Distal Intergenic	16	13109684	13148734	39051	1	50505	ENSMUST00000023206.13	-95869	ENSMUSG00000022545	Ercc4	excision repair cross-complementing rodent repair deficiency, complementation group 4
chr16	13109613	13110163	551	*	551	13109823	21	10.7161	4.97642	7.05745	Promoter (<=1kb)	16	13109684	13148734	39051	1	50505	ENSMUST00000023206.13	0	ENSMUSG00000022545	Ercc4	excision repair cross-complementing rodent repair deficiency, complementation group 4
chr16	13117764	13118250	487	*	487	13117819	9	3.83806	3.02801	1.43037	Intron (ENSMUST00000023206.13/50505, intron 2 of 10)	16	13111794	13150617	38824	1	50505	ENSMUST00000129049.1	5970	ENSMUSG00000022545	Ercc4	excision repair cross-complementing rodent repair deficiency, complementation group 4
chr16	13119877	13120435	559	*	559	13120052	11	6.23129	4.22238	3.2164	Intron (ENSMUST00000023206.13/50505, intron 2 of 10)	16	13111794	13150617	38824	1	50505	ENSMUST00000129049.1	8083	ENSMUSG00000022545	Ercc4	excision repair cross-complementing rodent repair deficiency, complementation group 4
chr16	13211011	13211325	315	*	315	13211160	12	7.85001	5.041	4.54757	Distal Intergenic	16	13256481	13415063	158583	1	239719	ENSMUST00000009713.13	-45156	ENSMUSG00000009569	Mrtfb	myocardin related transcription factor B
chr16	13448221	13448656	436	*	436	13448503	14	6.38056	3.8602	3.34159	Promoter (<=1kb)	16	13449523	13449601	79	1	100124432	ENSMUST00000103784.2	-867	ENSMUSG00000076972	Mir193b	microRNA 193b
chr16	13483672	13484505	834	*	834	13483926	28	32.1964	14.9936	27.4204	Distal Intergenic	16	13471080	13471180	101	2	102466153	ENSMUST00000183990.1	-12492	ENSMUSG00000099214	Mir6365	microRNA 6365
chr16	13556790	13557149	360	*	360	13556958	14	8.68242	5.15857	5.2568	Intron (ENSMUST00000058884.9/74108, intron 22 of 23)	16	13519193	13521107	1915	2	70100	ENSMUST00000186717.1	-35683	ENSMUSG00000099411	2310015D24Rik	RIKEN cDNA 2310015D24 gene
chr16	13748868	13750165	1298	*	1298	13749298	23	10.4239	4.54884	6.78965	Distal Intergenic	16	13754566	13758537	3972	1	432999	ENSMUST00000239037.1	-4401	NA	A930007A09Rik	RIKEN cDNA A930007A09 gene
chr16	13750684	13751205	522	*	522	13750959	17	9.98087	5.31284	6.3995	Distal Intergenic	16	13754566	13758537	3972	1	432999	ENSMUST00000239037.1	-3361	NA	A930007A09Rik	RIKEN cDNA A930007A09 gene
chr16	13778532	13778938	407	*	407	13778726	17	11.5397	6.19028	7.79488	Promoter (1-2kb)	16	13780708	13782829	2122	1	106298	ENSMUST00000230102.1	-1770	ENSMUSG00000022682	Rrn3	RRN3 RNA polymerase I transcription factor homolog (yeast)
chr16	13810115	13810546	432	*	432	13810358	17	6.84673	3.71306	3.71297	Exon (ENSMUST00000023363.7/106298, exon 16 of 18)	16	13818845	13826935	8091	1	18203	ENSMUST00000230788.1	-8299	ENSMUSG00000022681	Ntan1	N-terminal Asn amidase
chr16	13818876	13819505	630	*	630	13819366	17	8.99381	4.78342	5.53679	Promoter (<=1kb)	16	13819251	13835451	16201	1	18203	ENSMUST00000023362.14	0	ENSMUSG00000022681	Ntan1	N-terminal Asn amidase
chr16	13959458	13959748	291	*	291	13959681	9	5.43753	4.03197	2.60116	Distal Intergenic	16	13941094	13946845	5752	1	93734	ENSMUST00000156143.1	18364	ENSMUSG00000022679	Mpv17l	Mpv17 transgene, kidney disease mutant-like
chr16	13976310	13976730	421	*	421	13976410	15	7.38233	4.25193	4.15949	Distal Intergenic	16	13986604	14101500	114897	1	67254	ENSMUST00000056521.11	-9874	ENSMUSG00000044117	Bmerb1	bMERB domain containing 1
chr16	13981498	13982058	561	*	561	13981704	22	16.4723	7.75196	12.3632	3' UTR	16	13986604	14101500	114897	1	67254	ENSMUST00000056521.11	-4546	ENSMUSG00000044117	Bmerb1	bMERB domain containing 1
chr16	13986157	13987425	1269	*	1269	13987331	17	8.17626	4.36226	4.83205	Promoter (<=1kb)	16	13986604	14101500	114897	1	67254	ENSMUST00000056521.11	0	ENSMUSG00000044117	Bmerb1	bMERB domain containing 1
chr16	14113704	14114136	433	*	433	14113932	27	25.082	11.1418	20.5552	Intron (ENSMUST00000090300.5/223989, intron 26 of 26)	16	14138777	14142540	3764	2	223989	ENSMUST00000231032.1	28404	ENSMUSG00000060657	Marf1	meiosis regulator and mRNA stability 1
chr16	15460837	15461249	413	*	413	15461139	13	9.29409	5.73088	5.79371	Distal Intergenic	16	15555881	15594472	38592	2	70620	ENSMUST00000118236.7	133223	ENSMUSG00000022674	Ube2v2	ubiquitin-conjugating enzyme E2 variant 2
chr16	15528152	15528630	479	*	479	15528448	10	8.68467	5.92729	5.2568	Distal Intergenic	16	15555881	15594472	38592	2	70620	ENSMUST00000118236.7	65842	ENSMUSG00000022674	Ube2v2	ubiquitin-conjugating enzyme E2 variant 2
chr16	15594185	15594890	706	*	706	15594341	13	8.45363	5.21728	5.06805	Promoter (<=1kb)	16	15552677	15594524	41848	2	70620	ENSMUST00000115777.9	0	ENSMUSG00000022674	Ube2v2	ubiquitin-conjugating enzyme E2 variant 2
chr16	15745650	15746309	660	*	660	15746033	28	33.2665	15.6265	28.4587	Intron (ENSMUST00000023352.8/19090, intron 51 of 85)	16	15637889	15842235	204347	1	19090	ENSMUST00000023352.8	107761	ENSMUSG00000022672	Prkdc	protein kinase, DNA activated, catalytic polypeptide
chr16	15825456	15825951	496	*	496	15825618	13	11.4204	7.04656	7.68466	Intron (ENSMUST00000023352.8/19090, intron 76 of 85)	16	15848443	15862722	14280	2	72083	ENSMUST00000137864.1	36771	ENSMUSG00000022671	Mzt2	mitotic spindle organizing protein 2
chr16	15843552	15843898	347	*	347	15843676	9	5.88487	4.31833	2.93288	Distal Intergenic	16	15848443	15862722	14280	2	72083	ENSMUST00000137864.1	18824	ENSMUSG00000022671	Mzt2	mitotic spindle organizing protein 2
chr16	15887607	15888023	417	*	417	15887906	12	6.87201	4.44615	3.72851	Promoter (<=1kb)	16	15887286	15891031	3746	1	12609	ENSMUST00000096232.5	321	ENSMUSG00000071637	Cebpd	CCAAT/enhancer binding protein (C/EBP), delta
chr16	16026882	16027338	457	*	457	16027263	8	5.61929	4.28853	2.71779	Intron (ENSMUST00000040248.8/224008, intron 8 of 19)	16	15893385	16146804	253420	2	224008	ENSMUST00000229846.1	119466	ENSMUSG00000041974	Spidr	scaffolding protein involved in DNA repair
chr16	16102410	16102755	346	*	346	16102651	10	7.14535	4.96158	3.95911	Intron (ENSMUST00000040248.8/224008, intron 5 of 19)	16	15893385	16146804	253420	2	224008	ENSMUST00000229846.1	44049	ENSMUSG00000041974	Spidr	scaffolding protein involved in DNA repair
chr16	16225939	16226239	301	*	301	16226159	11	9.54722	6.28983	6.02209	Exon (ENSMUST00000162150.7/67451, exon 3 of 3)	16	16213318	16272712	59395	1	67451	ENSMUST00000039408.2	12621	ENSMUSG00000041957	Pkp2	plakophilin 2
chr16	16302461	16303116	656	*	656	16302559	14	8.12084	4.8307	4.78925	Promoter (<=1kb)	16	16302965	16308942	5978	1	70120	ENSMUST00000159962.7	0	ENSMUSG00000022792	Yars2	tyrosyl-tRNA synthetase 2 (mitochondrial)
chr16	16358417	16358952	536	*	536	16358747	18	15.2483	8.13548	11.2083	Promoter (<=1kb)	16	16312233	16358938	46706	2	74006	ENSMUST00000096229.10	0	ENSMUSG00000022789	Dnm1l	dynamin 1-like
chr16	16367728	16368052	325	*	325	16367930	13	9.29409	5.73088	5.79371	Distal Intergenic	16	16312230	16358959	46730	2	74006	ENSMUST00000023477.14	-8769	ENSMUSG00000022789	Dnm1l	dynamin 1-like
chr16	16373548	16374352	805	*	805	16373828	21	20.2871	10.2896	15.9617	Distal Intergenic	16	16312230	16358959	46730	2	74006	ENSMUST00000023477.14	-14589	ENSMUSG00000022789	Dnm1l	dynamin 1-like
chr16	16599558	16599913	356	*	356	16599639	11	4.30373	3.08816	1.76261	Promoter (<=1kb)	16	16422563	16599978	177416	2	224014	ENSMUST00000162671.7	65	ENSMUSG00000022788	Fgd4	FYVE, RhoGEF and PH domain containing 4
chr16	16635791	16636203	413	*	413	16636008	15	14.7518	8.62151	10.741	Distal Intergenic	16	16462014	16600549	138536	2	224014	ENSMUST00000159542.7	-35242	ENSMUSG00000022788	Fgd4	FYVE, RhoGEF and PH domain containing 4
chr16	16825886	16826170	285	*	285	16825955	11	5.06437	3.52439	2.30752	Intron (ENSMUST00000023468.5/50525, intron 2 of 10)	16	16787342	16829281	41940	2	50525	ENSMUST00000147539.7	3111	ENSMUSG00000022783	Spag6l	sperm associated antigen 6-like
chr16	16866112	16866616	505	*	505	16866476	20	9.00738	4.33191	5.54841	Promoter (2-3kb)	16	16860674	16863985	3312	2	16136	ENSMUST00000231439.1	-2127	ENSMUSG00000075370	Igll1	immunoglobulin lambda-like polypeptide 1
chr16	16870714	16871415	702	*	702	16870854	20	8.13066	3.94091	4.7973	Promoter (<=1kb)	16	16870736	16885849	15114	1	21976	ENSMUST00000232080.1	0	ENSMUSG00000022779	Top3b	topoisomerase (DNA) III beta
chr16	16934526	16935261	736	*	736	16935047	11	9.83398	6.46613	6.26301	Distal Intergenic	16	16896574	16915194	18621	1	68606	ENSMUST00000232247.1	37952	ENSMUSG00000026181	Ppm1f	protein phosphatase 1F (PP2C domain containing)
chr16	16939471	16939908	438	*	438	16939802	8	5.99565	4.52993	3.02995	Distal Intergenic	16	16896574	16915194	18621	1	68606	ENSMUST00000232247.1	42897	ENSMUSG00000026181	Ppm1f	protein phosphatase 1F (PP2C domain containing)
chr16	16975987	16976515	529	*	529	16976195	16	11.3946	6.33527	7.66573	Distal Intergenic	16	16983382	17044749	61368	1	26413	ENSMUST00000232611.1	-6867	ENSMUSG00000063358	Mapk1	mitogen-activated protein kinase 1
chr16	17069952	17070355	404	*	404	17070073	16	10.1235	5.59329	6.53026	Promoter (<=1kb)	16	17070158	17086341	16184	1	106369	ENSMUST00000231518.1	0	ENSMUSG00000022773	Ypel1	yippee like 1
chr16	17200794	17201599	806	*	806	17201278	19	9.22881	4.58003	5.7491	Promoter (<=1kb)	16	17152015	17201492	49478	2	22195	ENSMUST00000090192.11	0	ENSMUSG00000038965	Ube2l3	ubiquitin-conjugating enzyme E2L 3
chr16	17208903	17209409	507	*	507	17209234	19	7.06858	3.59118	3.90358	Promoter (<=1kb)	16	17208603	17213982	5380	1	239731	ENSMUST00000169803.4	300	ENSMUSG00000071636	Rimbp3	RIMS binding protein 3
chr16	17210175	17210451	277	*	277	17210279	14	5.69016	3.49709	2.7783	Promoter (1-2kb)	16	17208603	17213982	5380	1	239731	ENSMUST00000169803.4	1572	ENSMUSG00000071636	Rimbp3	RIMS binding protein 3
chr16	17233568	17234777	1210	*	1210	17234203	15	7.63713	4.38918	4.35993	Promoter (<=1kb)	16	17233601	17276718	43118	1	224019	ENSMUST00000232426.1	0	ENSMUSG00000055692	Tmem191c	transmembrane protein 191C
chr16	17443858	17444236	379	*	379	17444143	10	6.42114	4.50283	3.37063	Distal Intergenic	16	17451987	17487434	35448	1	12929	ENSMUST00000006293.4	-7751	ENSMUSG00000006134	Crkl	v-crk avian sarcoma virus CT10 oncogene homolog-like
chr16	17446145	17446719	575	*	575	17446416	19	11.7563	5.87398	7.99164	Distal Intergenic	16	17451987	17487434	35448	1	12929	ENSMUST00000006293.4	-5268	ENSMUSG00000006134	Crkl	v-crk avian sarcoma virus CT10 oncogene homolog-like
chr16	17508544	17509188	645	*	645	17508711	17	8.38998	4.47078	5.01552	Promoter (<=1kb)	16	17508688	17526333	17646	1	66863	ENSMUST00000023444.10	0	ENSMUSG00000022761	Lztr1	leucine-zipper-like transcriptional regulator, 1
chr16	17560288	17560645	358	*	358	17560485	9	4.82938	3.64522	2.12818	Promoter (<=1kb)	16	17548811	17561244	12434	2	74685	ENSMUST00000232637.1	599	ENSMUSG00000022759	Lrrc74b	leucine rich repeat containing 74B
chr16	17606350	17606708	359	*	359	17606538	11	8.20002	5.44855	4.84887	Distal Intergenic	16	17619354	17644828	25475	1	77626	ENSMUST00000006053.12	-12646	ENSMUSG00000005899	Smpd4	sphingomyelin phosphodiesterase 4
chr16	17612455	17612777	323	*	323	17612709	10	5.77941	4.09929	2.84754	Distal Intergenic	16	17619354	17644828	25475	1	77626	ENSMUST00000006053.12	-6577	ENSMUSG00000005899	Smpd4	sphingomyelin phosphodiesterase 4
chr16	17619344	17619729	386	*	386	17619445	15	6.67078	3.87757	3.55692	Promoter (<=1kb)	16	17619354	17644828	25475	1	77626	ENSMUST00000006053.12	0	ENSMUSG00000005899	Smpd4	sphingomyelin phosphodiesterase 4
chr16	17633541	17634006	466	*	466	17633947	9	6.53659	4.73535	3.44806	Intron (ENSMUST00000006053.12/77626, intron 10 of 19)	16	17638322	17641062	2741	1	77626	ENSMUST00000231378.1	-4316	ENSMUSG00000005899	Smpd4	sphingomyelin phosphodiesterase 4
chr16	17645801	17646341	541	*	541	17646256	12	6.87201	4.44615	3.72851	Promoter (<=1kb)	16	17646470	17649415	2946	1	72315	ENSMUST00000182822.7	-129	ENSMUSG00000041617	Ccdc74a	coiled-coil domain containing 74A
chr16	17759398	17759776	379	*	379	17759587	14	7.96401	4.7403	4.64904	Promoter (<=1kb)	16	17759618	17771827	12210	1	224023	ENSMUST00000129199.7	0	ENSMUSG00000022750	Klhl22	kelch-like 22
chr16	17802798	17803127	330	*	330	17802811	10	4.76764	3.47622	2.0735	Promoter (<=1kb)	16	17803402	17808292	4891	1	224024	ENSMUST00000231383.1	-275	ENSMUSG00000012017	Scarf2	scavenger receptor class F, member 2
chr16	17806630	17807115	486	*	486	17806904	11	6.96864	4.67709	3.81492	Promoter (1-2kb)	16	17804809	17806961	2153	1	224024	ENSMUST00000231301.1	1821	ENSMUSG00000012017	Scarf2	scavenger receptor class F, member 2
chr16	17815313	17815815	503	*	503	17815435	12	5.80389	3.81809	2.86508	Exon (ENSMUST00000232392.1/ENSMUST00000232392.1, exon 1 of 1)	16	17804809	17806961	2153	1	224024	ENSMUST00000231301.1	10504	ENSMUSG00000012017	Scarf2	scavenger receptor class F, member 2
chr16	17891224	17891727	504	*	504	17891547	26	8.48069	3.49128	5.09321	Promoter (<=1kb)	16	17835277	17891671	56395	2	13356	ENSMUST00000150068.1	0	ENSMUSG00000003166	Dgcr2	DiGeorge syndrome critical region gene 2
chr16	17914745	17915074	330	*	330	17915025	9	4.77455	3.61059	2.07934	Promoter (<=1kb)	16	17913107	17915059	1953	2	195333	ENSMUST00000012279.5	0	ENSMUSG00000022738	Gsc2	goosecoid homebox 2
chr16	17921691	17922553	863	*	863	17922156	12	4.96566	3.3455	2.23049	Exon (ENSMUST00000193194.1/ENSMUST00000193194.1, exon 1 of 1)	16	17925682	17927343	1662	2	13358	ENSMUST00000129270.7	4790	ENSMUSG00000003528	Slc25a1	solute carrier family 25 (mitochondrial carrier, citrate transporter), member 1
chr16	17929203	17929523	321	*	321	17929381	18	10.8336	5.58028	7.16689	Promoter (<=1kb)	16	17925223	17928219	2997	2	13358	ENSMUST00000003622.15	-984	ENSMUSG00000003528	Slc25a1	solute carrier family 25 (mitochondrial carrier, citrate transporter), member 1
chr16	17955596	17956148	553	*	553	17955862	26	30.2208	14.5488	25.51	Distal Intergenic	16	17980428	17981273	846	1	22363	ENSMUST00000075371.4	-24280	ENSMUSG00000059280	Vpreb2	pre-B lymphocyte gene 2
chr16	17992143	17993070	928	*	928	17992505	24	24.5041	11.8384	19.9973	Distal Intergenic	16	17980428	17981273	846	1	22363	ENSMUST00000075371.4	11715	ENSMUSG00000059280	Vpreb2	pre-B lymphocyte gene 2
chr16	17994195	17994742	548	*	548	17994472	14	12.4832	7.47563	8.65038	Distal Intergenic	16	17980428	17981273	846	1	22363	ENSMUST00000075371.4	13767	ENSMUSG00000059280	Vpreb2	pre-B lymphocyte gene 2
chr16	17995121	17995798	678	*	678	17995498	16	14.961	8.50025	10.937	Distal Intergenic	16	17980428	17981273	846	1	22363	ENSMUST00000075371.4	14693	ENSMUSG00000059280	Vpreb2	pre-B lymphocyte gene 2
chr16	18011613	18012237	625	*	625	18011874	20	13.2916	6.48807	9.40518	Distal Intergenic	16	17980428	17981273	846	1	22363	ENSMUST00000075371.4	31185	ENSMUSG00000059280	Vpreb2	pre-B lymphocyte gene 2
chr16	18016859	18017292	434	*	434	18017013	13	9.42967	5.81441	5.91617	Distal Intergenic	16	18052860	18071360	18501	1	13353	ENSMUST00000143343.7	-35568	ENSMUSG00000003531	Dgcr6	DiGeorge syndrome critical region gene 6
chr16	18102844	18103150	307	*	307	18102960	13	10.0893	6.22242	6.4978	Distal Intergenic	16	18071726	18090203	18478	2	19125	ENSMUST00000136776.7	-12641	ENSMUSG00000003526	Prodh	proline dehydrogenase
chr16	18124033	18124486	454	*	454	18124209	8	5.5985	4.27513	2.69786	Distal Intergenic	16	18127642	18152408	24767	1	65079	ENSMUST00000059589.5	-3156	ENSMUSG00000043811	Rtn4r	reticulon 4 receptor
chr16	18193926	18194346	421	*	421	18194336	8	4.17664	3.35397	1.66897	Distal Intergenic	16	18207822	18213533	5712	2	66779	ENSMUST00000232008.1	19187	ENSMUSG00000116557	4933432I09Rik	RIKEN cDNA 4933432I09 gene
chr16	18248379	18248913	535	*	535	18248844	17	8.24868	4.39891	4.89288	Promoter (<=1kb)	16	18248679	18253502	4824	1	15547	ENSMUST00000127239.7	0	ENSMUSG00000022721	Trmt2a	TRM2 tRNA methyltransferase 2A
chr16	18382916	18383247	332	*	332	18383113	8	4.83298	3.77913	2.12818	Promoter (2-3kb)	16	18380783	18406747	25965	1	11877	ENSMUST00000115613.8	2133	ENSMUSG00000000325	Arvcf	armadillo repeat gene deleted in velocardiofacial syndrome
chr16	18426420	18426769	350	*	350	18426651	15	7.52316	4.32759	4.28601	Promoter (<=1kb)	16	18407544	18426604	19061	2	12846	ENSMUST00000000335.11	0	ENSMUSG00000000326	Comt	catechol-O-methyltransferase
chr16	18449001	18449334	334	*	334	18449135	10	7.43455	5.14478	4.20645	Promoter (2-3kb)	16	18452039	18474689	22651	1	26462	ENSMUST00000149937.7	-2705	ENSMUSG00000075704	Txnrd2	thioredoxin reductase 2
chr16	18498284	18498729	446	*	446	18498682	19	8.97412	4.45768	5.51917	Promoter (<=1kb)	16	18498713	18564540	65828	1	13972	ENSMUST00000231621.1	0	ENSMUSG00000000884	Gnb1l	guanine nucleotide binding protein (G protein), beta polypeptide 1-like
chr16	18617656	18618157	502	*	502	18617690	13	6.09146	3.84053	3.09875	Downstream (2-3kb)	16	18620317	18621640	1324	2	14724	ENSMUST00000167388.2	3483	ENSMUSG00000050761	Gp1bb	glycoprotein Ib, beta polypeptide
chr16	18626662	18626941	280	*	280	18626855	11	7.06623	4.73783	3.90197	Promoter (<=1kb)	16	18620502	18626471	5970	2	18951	ENSMUST00000232653.1	-191	ENSMUSG00000072214	2025-09-05	septin 5
chr16	18634110	18634514	405	*	405	18634186	9	6.22697	4.53746	3.2164	Distal Intergenic	16	18621811	18629954	8144	2	18951	ENSMUST00000096987.6	-4156	ENSMUSG00000072214	2025-09-05	septin 5
chr16	18777265	18777857	593	*	593	18777431	17	9.93286	5.28659	6.35241	Promoter (<=1kb)	16	18776847	18778262	1416	1	12741	ENSMUST00000043577.2	418	ENSMUSG00000041378	Cldn5	claudin 5
chr16	18976687	18976999	313	*	313	18976865	16	11.3946	6.33527	7.66573	Distal Intergenic	16	18941546	18970276	28731	1	15260	ENSMUST00000232419.1	35141	ENSMUSG00000022702	Hira	histone cell cycle regulator
chr16	19083150	19083436	287	*	287	19083431	8	3.74696	3.07811	1.35771	Intron (ENSMUST00000198927.1/ENSMUST00000198927.1, intron 2 of 3)	16	18941546	18970276	28731	1	15260	ENSMUST00000232419.1	141604	ENSMUSG00000022702	Hira	histone cell cycle regulator
chr16	19298372	19298835	464	*	464	19298631	16	16.0511	9.16035	11.959	Intron (ENSMUST00000216157.1/ENSMUST00000216157.1, intron 1 of 1)	16	19285743	19286837	1095	2	258443	ENSMUST00000056727.4	-11535	ENSMUSG00000050742	Olfr164	olfactory receptor 164
chr16	19348781	19349117	337	*	337	19348995	12	10.6295	6.76731	6.9785	Distal Intergenic	16	19407039	19408078	1040	2	258458	ENSMUST00000052516.4	58961	ENSMUSG00000050158	Olfr165	olfactory receptor 165
chr16	19458718	19459080	363	*	363	19458844	14	12.4039	7.42693	8.58391	Distal Intergenic	16	19486793	19487832	1040	1	259071	ENSMUST00000074739.3	-27713	ENSMUSG00000056822	Olfr166	olfactory receptor 166
chr16	19652158	19652570	413	*	413	19652447	8	6.50146	4.8496	3.4175	Downstream (<1kb)	16	19624157	19625101	945	2	258960	ENSMUST00000079891.3	-27057	ENSMUSG00000060480	Olfr171	olfactory receptor 171
chr16	19791767	19792143	377	*	377	19791963	9	7.57268	5.38844	4.30416	Distal Intergenic	16	19761054	19770624	9571	1	108105	ENSMUST00000119468.1	30713	ENSMUSG00000022686	B3gnt5	UDP-GlcNAc:betaGal beta-1,3-N-acetylglucosaminyltransferase 5
chr16	19928297	19928763	467	*	467	19928626	7	5.47519	4.31075	2.60808	Distal Intergenic	16	19956950	19966319	9370	2	239743	ENSMUST00000171910.1	37556	ENSMUSG00000043008	Klhl6	kelch-like 6
chr16	20097608	20098371	764	*	764	20097944	23	9.85406	4.30941	6.28096	Promoter (<=1kb)	16	20097592	20107132	9541	1	75785	ENSMUST00000231842.1	16	ENSMUSG00000062901	Klhl24	kelch-like 24
chr16	20141127	20141409	283	*	283	20141290	16	9.73522	5.37233	6.19277	Promoter (<=1kb)	16	20141093	20191156	50064	1	208146	ENSMUST00000232172.1	34	ENSMUSG00000041215	Yeats2	YEATS domain containing 2
chr16	20240907	20241657	751	*	751	20241363	14	10.0329	5.9688	6.44654	Promoter (<=1kb)	16	20233303	20241358	8056	2	208158	ENSMUST00000040880.8	0	ENSMUSG00000041205	Map6d1	MAP6 domain containing 1
chr16	20316659	20316947	289	*	289	20316923	11	5.51843	3.79224	2.63861	Promoter (<=1kb)	16	20309776	20316750	6975	2	224044	ENSMUST00000182741.1	0	ENSMUSG00000022818	Cyp2ab1	cytochrome P450, family 2, subfamily ab, polypeptide 1
chr16	20362217	20362581	365	*	365	20362404	14	6.38056	3.8602	3.34159	Promoter (1-2kb)	16	20338929	20364006	25078	2	27416	ENSMUST00000148003.7	1425	ENSMUSG00000022822	Abcc5	ATP-binding cassette, sub-family C (CFTR/MRP), member 5
chr16	20451893	20452183	291	*	291	20452031	13	5.6586	3.60285	2.74894	Distal Intergenic	16	20331303	20426394	95092	2	27416	ENSMUST00000079158.12	-25499	ENSMUSG00000022822	Abcc5	ATP-binding cassette, sub-family C (CFTR/MRP), member 5
chr16	20474532	20475459	928	*	928	20474559	10	5.77941	4.09929	2.84754	Distal Intergenic	16	20498817	20509323	10507	1	224045	ENSMUST00000003320.13	-23358	ENSMUSG00000003235	Eif2b5	eukaryotic translation initiation factor 2B, subunit 5 epsilon
chr16	20478846	20479252	407	*	407	20478945	22	14.5377	6.6976	10.5607	Distal Intergenic	16	20498817	20509323	10507	1	224045	ENSMUST00000003320.13	-19565	ENSMUSG00000003235	Eif2b5	eukaryotic translation initiation factor 2B, subunit 5 epsilon
chr16	20497312	20497769	458	*	458	20497626	15	10.288	5.90313	6.68303	Promoter (1-2kb)	16	20498817	20509323	10507	1	224045	ENSMUST00000003320.13	-1048	ENSMUSG00000003235	Eif2b5	eukaryotic translation initiation factor 2B, subunit 5 epsilon
chr16	20498140	20499300	1161	*	1161	20498700	16	9.73522	5.37233	6.19277	Promoter (<=1kb)	16	20498817	20509323	10507	1	224045	ENSMUST00000003320.13	0	ENSMUSG00000003235	Eif2b5	eukaryotic translation initiation factor 2B, subunit 5 epsilon
chr16	20546207	20546613	407	*	407	20546451	12	7.66584	4.92786	4.38624	Promoter (<=1kb)	16	20545918	20546200	283	2	100042948	ENSMUST00000119553.1	-7	ENSMUSG00000080797	Gm15760	mitochondrial ribosomal protein S18B pseudogene
chr16	20572851	20573178	328	*	328	20572981	13	11.4204	7.04656	7.68466	Distal Intergenic	16	20559657	20560818	1162	1	27406	ENSMUST00000148679.1	13194	ENSMUSG00000003234	Abcf3	ATP-binding cassette, sub-family F (GCN20), member 3
chr16	20579531	20580172	642	*	642	20579680	17	14.5758	8.00026	10.5919	Distal Intergenic	16	20589471	20598467	8997	1	328643	ENSMUST00000100074.9	-9299	ENSMUSG00000046613	Vwa5b2	von Willebrand factor A domain containing 5B2
chr16	20589637	20590202	566	*	566	20589863	17	9.93286	5.28659	6.35241	Promoter (<=1kb)	16	20589851	20591220	1370	1	328643	ENSMUST00000161257.7	0	ENSMUSG00000046613	Vwa5b2	von Willebrand factor A domain containing 5B2
chr16	20591257	20591579	323	*	323	20591455	13	7.96994	4.92611	4.65333	Promoter (<=1kb)	16	20591156	20605374	14219	1	328643	ENSMUST00000159780.1	101	ENSMUSG00000046613	Vwa5b2	von Willebrand factor A domain containing 5B2
chr16	20630203	20630583	381	*	381	20630330	10	5.77941	4.09929	2.84754	Promoter (<=1kb)	16	20629851	20645915	16065	1	107522	ENSMUST00000133344.7	352	ENSMUSG00000022842	Ece2	endothelin converting enzyme 2
chr16	20673650	20674010	361	*	361	20673959	10	5.236	3.76213	2.4409	Promoter (<=1kb)	16	20673814	20678659	4846	1	208643	ENSMUST00000141034.7	0	ENSMUSG00000045983	Eif4g1	eukaryotic translation initiation factor 4, gamma 1
chr16	20692427	20694059	1633	*	1633	20693307	24	8.55702	3.69188	5.16215	Promoter (<=1kb)	16	20693241	20699309	6069	1	78408	ENSMUST00000149543.8	0	ENSMUSG00000050821	Fam131a	family with sequence similarity 131, member A
chr16	20709295	20709732	438	*	438	20709495	11	4.66251	3.29188	1.99625	Promoter (<=1kb)	16	20707174	20709126	1953	2	12724	ENSMUST00000144400.7	-169	ENSMUSG00000022843	Clcn2	chloride channel, voltage-sensitive 2
chr16	20715932	20716549	618	*	618	20716382	24	12.1624	5.15703	8.37375	Promoter (<=1kb)	16	20702964	20716117	13154	2	12724	ENSMUST00000007207.14	0	ENSMUSG00000022843	Clcn2	chloride channel, voltage-sensitive 2
chr16	20717742	20718016	275	*	275	20717946	13	4.58957	3.03868	1.94375	Promoter (<=1kb)	16	20705538	20717746	12209	2	12724	ENSMUST00000131522.7	0	ENSMUSG00000022843	Clcn2	chloride channel, voltage-sensitive 2
chr16	20732653	20733271	619	*	619	20733163	9	4.62862	3.51865	1.97334	Promoter (<=1kb)	16	20733127	20738152	5026	1	12667	ENSMUST00000115423.7	0	ENSMUSG00000006958	Chrd	chordin
chr16	20804695	20805051	357	*	357	20804864	23	11.9198	5.20916	8.14522	Distal Intergenic	16	20736206	20742382	6177	1	12667	ENSMUST00000151150.1	68489	ENSMUSG00000006958	Chrd	chordin
chr16	20815643	20816018	376	*	376	20815824	13	8.45363	5.21728	5.06805	Distal Intergenic	16	20736206	20742382	6177	1	12667	ENSMUST00000151150.1	79437	ENSMUSG00000006958	Chrd	chordin
chr16	20831274	20831555	282	*	282	20831507	9	5.1957	3.87769	2.41191	Distal Intergenic	16	20736206	20742382	6177	1	12667	ENSMUST00000151150.1	95068	ENSMUSG00000006958	Chrd	chordin
chr16	20833957	20834248	292	*	292	20834111	18	12.938	6.76372	9.06956	Distal Intergenic	16	20928969	20929853	885	1	625060	ENSMUST00000232604.1	-94721	NA	Gm6551	predicted gene 6551
chr16	20860672	20861006	335	*	335	20860834	8	3.74696	3.07811	1.35771	Distal Intergenic	16	20928969	20929853	885	1	625060	ENSMUST00000232604.1	-67963	NA	Gm6551	predicted gene 6551
chr16	20861318	20861650	333	*	333	20861508	12	9.61249	6.13684	6.07945	Distal Intergenic	16	20928969	20929853	885	1	625060	ENSMUST00000232604.1	-67319	NA	Gm6551	predicted gene 6551
chr16	20878600	20879039	440	*	440	20878867	9	6.82557	4.91924	3.69388	Intron (ENSMUST00000232124.1/ENSMUST00000232124.1, intron 2 of 3)	16	20928969	20929853	885	1	625060	ENSMUST00000232604.1	-49930	NA	Gm6551	predicted gene 6551
chr16	20982545	20982817	273	*	273	20982621	12	8.30396	5.32153	4.93634	Distal Intergenic	16	20928969	20929853	885	1	625060	ENSMUST00000232604.1	53576	NA	Gm6551	predicted gene 6551
chr16	20995942	20996425	484	*	484	20996179	13	10.7125	6.6089	7.05417	Distal Intergenic	16	21062213	21063094	882	2	625123	ENSMUST00000232295.1	66669	NA	Gm6557	predicted gene 6557
chr16	21004874	21005185	312	*	312	21005052	11	7.33145	4.9034	4.12069	Distal Intergenic	16	21062213	21063094	882	2	625123	ENSMUST00000232295.1	57909	NA	Gm6557	predicted gene 6557
chr16	21023780	21024126	347	*	347	21023886	7	5.10961	4.0776	2.34224	Distal Intergenic	16	21062213	21063094	882	2	625123	ENSMUST00000232295.1	38968	NA	Gm6557	predicted gene 6557
chr16	21104929	21105632	704	*	704	21105349	21	19.7885	9.989	15.4975	Distal Intergenic	16	21062213	21063094	882	2	625123	ENSMUST00000232295.1	-41835	NA	Gm6557	predicted gene 6557
chr16	21106699	21107016	318	*	318	21106934	7	5.47519	4.31075	2.60808	Distal Intergenic	16	21062213	21063094	882	2	625123	ENSMUST00000232295.1	-43605	NA	Gm6557	predicted gene 6557
chr16	21132775	21133052	278	*	278	21132862	9	7.57268	5.38844	4.30416	Distal Intergenic	16	21152655	21154000	1346	2	66561	ENSMUST00000170665.2	20948	ENSMUSG00000090356	Teddm3	transmembrane epididymal family member 3
chr16	21173679	21174122	444	*	444	21173778	15	12.8861	7.48331	9.01983	Distal Intergenic	16	21152655	21154000	1346	2	66561	ENSMUST00000170665.2	-19679	ENSMUSG00000090356	Teddm3	transmembrane epididymal family member 3
chr16	21175215	21175794	580	*	580	21175468	14	12.0974	7.23831	8.31353	Distal Intergenic	16	21152655	21154000	1346	2	66561	ENSMUST00000170665.2	-21215	ENSMUSG00000090356	Teddm3	transmembrane epididymal family member 3
chr16	21179846	21180542	697	*	697	21180367	10	7.19728	4.9945	4.00225	Distal Intergenic	16	21204755	21223304	18550	1	13845	ENSMUST00000006112.6	-24213	ENSMUSG00000005958	Ephb3	Eph receptor B3
chr16	21210610	21211125	516	*	516	21210727	15	7.12979	4.11754	3.94522	Promoter (<=1kb)	16	21211095	21222967	11873	1	13845	ENSMUST00000161063.8	0	ENSMUSG00000005958	Ephb3	Eph receptor B3
chr16	21248408	21248837	430	*	430	21248467	11	5.2506	3.63361	2.4514	Exon (ENSMUST00000181476.2/328646, exon 5 of 5)	16	21256013	21256066	54	2	102465781	ENSMUST00000183640.1	7229	ENSMUSG00000098400	Mir7680	microRNA 7680
chr16	21423210	21423636	427	*	427	21423443	26	15.209	6.18304	11.1742	Promoter (<=1kb)	16	21423272	21434973	11702	1	209018	ENSMUST00000139473.1	0	ENSMUSG00000033653	Vps8	VPS8 CORVET complex subunit
chr16	21612931	21613343	413	*	413	21613013	10	8.68467	5.92729	5.2568	Intron (ENSMUST00000096192.11/209018, intron 44 of 45)	16	21607846	21644245	36400	1	209018	ENSMUST00000232132.1	5085	ENSMUSG00000033653	Vps8	VPS8 CORVET complex subunit
chr16	21694303	21694954	652	*	652	21694846	16	9.52191	5.25224	6.0013	Promoter (<=1kb)	16	21649045	21694665	45621	2	72190	ENSMUST00000053336.7	0	ENSMUSG00000043391	2510009E07Rik	RIKEN cDNA 2510009E07 gene
chr16	21751406	21751712	307	*	307	21751550	11	9.83398	6.46613	6.26301	Distal Intergenic	16	21761287	21787807	26521	2	74147	ENSMUST00000023559.6	36095	ENSMUSG00000022853	Ehhadh	enoyl-Coenzyme A, hydratase/3-hydroxyacyl Coenzyme A dehydrogenase
chr16	21807596	21808010	415	*	415	21807915	11	6.23129	4.22238	3.2164	Intron (ENSMUST00000211443.1/100043489, intron 3 of 3)	16	21794392	21806130	11739	1	100043489	ENSMUST00000180830.2	13204	ENSMUSG00000097290	1300002E11Rik	RIKEN cDNA 1300002E11 gene
chr16	21936830	21937220	391	*	391	21937089	12	8.52492	5.45875	5.13338	3' UTR	16	21934327	21947531	13205	2	66664	ENSMUST00000232635.1	10311	ENSMUSG00000022856	Tmem41a	transmembrane protein 41a
chr16	21947004	21947571	568	*	568	21947211	20	10.0275	4.80903	6.4425	Promoter (<=1kb)	16	21934326	21947552	13227	2	66664	ENSMUST00000023562.8	0	ENSMUSG00000022856	Tmem41a	transmembrane protein 41a
chr16	21976273	21976586	314	*	314	21976307	10	6.04455	4.26546	3.06761	Promoter (<=1kb)	16	21966006	21976465	10460	2	239759	ENSMUST00000232673.1	0	ENSMUSG00000044626	Liph	lipase, member H
chr16	21982529	21983435	907	*	907	21983192	18	9.52619	4.88958	6.00341	Intron (ENSMUST00000060673.7/239759, intron 2 of 9)	16	21967984	21976753	8770	2	239759	ENSMUST00000232120.1	-5776	ENSMUSG00000044626	Liph	lipase, member H
chr16	22009654	22010168	515	*	515	22009912	15	11.8868	6.87029	8.11467	Promoter (<=1kb)	16	22009803	22023809	14007	1	75826	ENSMUST00000232534.1	0	ENSMUSG00000022855	Senp2	SUMO/sentrin specific peptidase 2
chr16	22035237	22036342	1106	*	1106	22035413	40	47.804	19.2352	42.6252	3' UTR	16	22028559	22048528	19970	1	75826	ENSMUST00000232263.1	6678	ENSMUSG00000022855	Senp2	SUMO/sentrin specific peptidase 2
chr16	22036691	22037013	323	*	323	22036870	10	7.19728	4.9945	4.00225	Intron (ENSMUST00000023561.7/75826, intron 11 of 16)	16	22028559	22048528	19970	1	75826	ENSMUST00000232263.1	8132	ENSMUSG00000022855	Senp2	SUMO/sentrin specific peptidase 2
chr16	22058763	22059042	280	*	280	22058861	8	4.6765	3.67755	2.00642	3' UTR	16	22061366	22063697	2332	2	319765	ENSMUST00000124318.1	4655	ENSMUSG00000033581	Igf2bp2	insulin-like growth factor 2 mRNA binding protein 2
chr16	22075922	22076388	467	*	467	22076285	13	6.24554	3.92636	3.22667	Promoter (2-3kb)	16	22076018	22079118	3101	2	319765	ENSMUST00000146885.1	2730	ENSMUSG00000033581	Igf2bp2	insulin-like growth factor 2 mRNA binding protein 2
chr16	22162687	22163045	359	*	359	22162938	10	5.28373	3.79153	2.47749	Promoter (<=1kb)	16	22059055	22163019	103965	2	319765	ENSMUST00000129913.7	0	ENSMUSG00000033581	Igf2bp2	insulin-like growth factor 2 mRNA binding protein 2
chr16	22265562	22266118	557	*	557	22265729	18	7.54554	3.91934	4.30179	Promoter (<=1kb)	16	22244549	22266005	21457	2	20462	ENSMUST00000161286.7	0	ENSMUSG00000022858	Tra2b	transformer 2 beta
chr16	22277322	22277694	373	*	373	22277505	13	11.4204	7.04656	7.68466	Distal Intergenic	16	22244549	22266005	21457	2	20462	ENSMUST00000161286.7	-11317	ENSMUSG00000022858	Tra2b	transformer 2 beta
chr16	22279992	22280919	928	*	928	22280174	24	14.8864	6.43366	10.8645	Distal Intergenic	16	22244549	22266005	21457	2	20462	ENSMUST00000161286.7	-13987	ENSMUSG00000022858	Tra2b	transformer 2 beta
chr16	22281222	22281810	589	*	589	22281505	19	18.9094	10.0665	14.6544	Distal Intergenic	16	22295027	22295231	205	1	100043507	ENSMUST00000120931.1	-13217	NA	Gng5-ps	G protein subunit gamma 5, pseudogene
chr16	22332789	22333133	345	*	345	22332989	8	4.68665	3.68414	2.00738	Distal Intergenic	16	22295027	22295231	205	1	100043507	ENSMUST00000120931.1	37762	NA	Gng5-ps	G protein subunit gamma 5, pseudogene
chr16	22406115	22406418	304	*	304	22406320	19	8.57677	4.26986	5.1812	Intron (ENSMUST00000079601.12/104156, intron 7 of 12)	16	22383579	22401829	18251	2	104156	ENSMUST00000170803.1	-4286	ENSMUSG00000013089	Etv5	ets variant 5
chr16	22955806	22956281	476	*	476	22956158	13	8.45363	5.21728	5.06805	Exon (ENSMUST00000023590.8/94175, exon 4 of 7)	16	22951100	22957201	6102	1	94175	ENSMUST00000232422.1	4706	ENSMUSG00000022877	Hrg	histidine-rich glycoprotein
chr16	22979950	22980547	598	*	598	22980396	19	20.0921	10.7769	15.7745	Distal Intergenic	16	22985874	22999959	14086	2	385643	ENSMUST00000231872.1	19412	ENSMUSG00000060459	Kng2	kininogen 2
chr16	22982914	22983232	319	*	319	22982986	9	7.57268	5.38844	4.30416	Downstream (2-3kb)	16	22985874	22999959	14086	2	385643	ENSMUST00000231872.1	16727	ENSMUSG00000060459	Kng2	kininogen 2
chr16	23031810	23032356	547	*	547	23032253	14	8.3011	4.93526	4.93634	Promoter (2-3kb)	16	23003932	23029482	25551	2	385643	ENSMUST00000232459.1	-2328	ENSMUSG00000060459	Kng2	kininogen 2
chr16	23097605	23098309	705	*	705	23097939	17	9.15534	4.86854	5.68126	Distal Intergenic	16	23107444	23113947	6504	1	13682	ENSMUST00000023599.12	-9135	ENSMUSG00000022884	Eif4a2	eukaryotic translation initiation factor 4A2
chr16	23102795	23103314	520	*	520	23103292	13	3.76746	2.62727	1.37495	Distal Intergenic	16	23107444	23113947	6504	1	13682	ENSMUST00000023599.12	-4130	ENSMUSG00000022884	Eif4a2	eukaryotic translation initiation factor 4A2
chr16	23107834	23108393	560	*	560	23108113	25	11.8649	4.87922	8.09365	Promoter (<=1kb)	16	23107917	23110650	2734	1	13682	ENSMUST00000142031.7	0	ENSMUSG00000022884	Eif4a2	eukaryotic translation initiation factor 4A2
chr16	23179071	23179512	442	*	442	23179361	9	4.95798	3.72663	2.22612	Intron (ENSMUST00000232204.1/105246089, intron 1 of 2)	16	23175288	23224446	49159	1	105246089	ENSMUST00000149488.1	3783	ENSMUSG00000068463	C730014E05Rik	RIKEN cDNA C730014E05 gene
chr16	23224637	23225878	1242	*	1242	23225105	16	10.5068	5.8142	6.86666	Promoter (<=1kb)	16	23224740	23360348	135609	1	20440	ENSMUST00000023601.13	0	ENSMUSG00000022885	St6gal1	beta galactoside alpha 2,6 sialyltransferase 1
chr16	23481885	23482454	570	*	570	23482317	10	5.236	3.76213	2.4409	Intron (ENSMUST00000089883.6/17174, intron 8 of 15)	16	23520291	23614222	93932	1	67775	ENSMUST00000209422.1	-37837	ENSMUSG00000033355	Rtp4	receptor transporter protein 4
chr16	23906911	23907249	339	*	339	23907063	15	10.3877	5.9626	6.76108	Distal Intergenic	16	23889573	23890958	1386	2	20604	ENSMUST00000004480.4	-15953	ENSMUSG00000004366	Sst	somatostatin
chr16	23927362	23927667	306	*	306	23927581	12	8.52492	5.45875	5.13338	Exon (ENSMUST00000061030.9/224055, exon 2 of 2)	16	23925548	23930794	5247	2	224055	ENSMUST00000061030.9	3127	ENSMUSG00000047531	Rtp2	receptor transporter protein 2
chr16	23983107	23983540	434	*	434	23983326	14	7.96401	4.7403	4.64904	Intron (ENSMUST00000023151.5/12053, intron 1 of 9)	16	23965052	23988852	23801	2	12053	ENSMUST00000023151.5	5312	ENSMUSG00000022508	Bcl6	B cell leukemia/lymphoma 6
chr16	24392669	24393447	779	*	779	24393242	14	6.85063	4.11486	3.71332	Promoter (<=1kb)	16	24393507	24685183	291677	1	210126	ENSMUST00000231352.1	-60	ENSMUSG00000033306	Lpp	LIM domain containing preferred translocation partner in lipoma
chr16	25573924	25574368	445	*	445	25574046	16	15.5359	8.84956	11.4864	Distal Intergenic	16	25683763	25821318	137556	1	22061	ENSMUST00000115307.7	-109395	ENSMUSG00000022510	Trp63	transformation related protein 63
chr16	25644644	25644933	290	*	290	25644807	11	8.20002	5.44855	4.84887	Distal Intergenic	16	25683763	25821318	137556	1	22061	ENSMUST00000115307.7	-38830	ENSMUSG00000022510	Trp63	transformation related protein 63
chr16	25817996	25818517	522	*	522	25818280	7	5.47519	4.31075	2.60808	Intron (ENSMUST00000115307.7/22061, intron 3 of 3)	16	25801916	25892102	90187	1	22061	ENSMUST00000115306.7	16080	ENSMUSG00000022510	Trp63	transformation related protein 63
chr16	27087744	27088032	289	*	289	27087849	11	9.83398	6.46613	6.26301	Distal Intergenic	16	26959105	26991652	32548	2	239789	ENSMUST00000231299.1	-96092	ENSMUSG00000068428	Gmnc	geminin coiled-coil domain containing
chr16	27133729	27134161	433	*	433	27133946	19	20.0921	10.7769	15.7745	Distal Intergenic	16	26959105	26991652	32548	2	239789	ENSMUST00000231299.1	-142077	ENSMUSG00000068428	Gmnc	geminin coiled-coil domain containing
chr16	27388798	27389093	296	*	296	27388921	13	11.8134	7.28788	8.04506	Promoter (<=1kb)	16	27388869	27452218	63350	1	67501	ENSMUST00000100026.9	0	ENSMUSG00000038127	Ccdc50	coiled-coil domain containing 50
chr16	27919093	27919398	306	*	306	27919174	7	5.47519	4.31075	2.60808	Intron (ENSMUST00000231532.1/100038623, intron 4 of 4)	16	27849930	27926128	76199	1	100038623	ENSMUST00000231532.1	69163	ENSMUSG00000116654	Gm10823	predicted gene 10823
chr16	27920164	27920685	522	*	522	27920403	23	25.7721	12.9323	21.2169	Intron (ENSMUST00000231532.1/100038623, intron 4 of 4)	16	27849930	27926128	76199	1	100038623	ENSMUST00000231532.1	70234	ENSMUSG00000116654	Gm10823	predicted gene 10823
chr16	28037835	28038154	320	*	320	28038067	8	6.08571	4.5873	3.09746	Distal Intergenic	16	28160111	28192075	31965	2	14167	ENSMUST00000232632.1	153921	ENSMUSG00000022523	Fgf12	fibroblast growth factor 12
chr16	28176524	28176797	274	*	274	28176620	11	8.20002	5.44855	4.84887	Intron (ENSMUST00000100024.2/14167, intron 4 of 4)	16	28160111	28192075	31965	2	14167	ENSMUST00000232632.1	15278	ENSMUSG00000022523	Fgf12	fibroblast growth factor 12
chr16	28889128	28889505	378	*	378	28889215	8	4.17664	3.35397	1.66897	Intron (ENSMUST00000100023.2/239796, intron 1 of 1)	16	28826176	28929673	103498	2	239796	ENSMUST00000100023.2	40168	ENSMUSG00000051065	Mb21d2	Mab-21 domain containing 2
chr16	28928989	28929665	677	*	677	28929272	14	7.37464	4.40549	4.15303	Promoter (<=1kb)	16	28826176	28929673	103498	2	239796	ENSMUST00000100023.2	8	ENSMUSG00000051065	Mb21d2	Mab-21 domain containing 2
chr16	29209836	29210123	288	*	288	29210007	11	7.33145	4.9034	4.12069	Promoter (<=1kb)	16	29210108	29228382	18275	1	27281	ENSMUST00000162747.7	0	ENSMUSG00000022525	Plaat1	phospholipase A and acyltransferase 1
chr16	29255261	29255568	308	*	308	29255432	11	9.83398	6.46613	6.26301	Intron (ENSMUST00000075806.10/268878, intron 25 of 29)	16	29210170	29220339	10170	1	27281	ENSMUST00000161294.1	45091	ENSMUSG00000022525	Plaat1	phospholipase A and acyltransferase 1
chr16	29657904	29658297	394	*	394	29658214	11	4.30373	3.08816	1.76261	Distal Intergenic	16	29616625	29618707	2083	1	74143	ENSMUST00000160101.1	41279	ENSMUSG00000038084	Opa1	OPA1, mitochondrial dynamin like GTPase
chr16	29698971	29699316	346	*	346	29699214	10	7.19728	4.9945	4.00225	Distal Intergenic	16	29616625	29618707	2083	1	74143	ENSMUST00000160101.1	82346	ENSMUSG00000038084	Opa1	OPA1, mitochondrial dynamin like GTPase
chr16	29702569	29703080	512	*	512	29702794	16	14.0222	7.92663	10.0665	Distal Intergenic	16	29616625	29618707	2083	1	74143	ENSMUST00000160101.1	85944	ENSMUSG00000038084	Opa1	OPA1, mitochondrial dynamin like GTPase
chr16	29882616	29882965	350	*	350	29882853	12	8.24279	5.28361	4.88769	Distal Intergenic	16	29958493	29962307	3815	2	328657	ENSMUST00000100016.3	79342	ENSMUSG00000075286	Gm1968	predicted gene 1968
chr16	30008711	30009277	567	*	567	30009105	14	8.88443	5.27798	5.43482	Promoter (<=1kb)	16	30008667	30021430	12764	1	100043102	ENSMUST00000181485.2	44	ENSMUSG00000097184	4632428C04Rik	RIKEN cDNA 4632428C04 gene
chr16	30009631	30010003	373	*	373	30009905	13	9.30249	5.73605	5.80184	Promoter (<=1kb)	16	30008667	30021430	12764	1	100043102	ENSMUST00000181485.2	964	ENSMUSG00000097184	4632428C04Rik	RIKEN cDNA 4632428C04 gene
chr16	30063131	30063442	312	*	312	30063291	16	8.44939	4.6635	5.06805	Promoter (1-2kb)	16	30065340	30067796	2457	1	15205	ENSMUST00000023171.7	-1898	ENSMUSG00000022528	Hes1	hes family bHLH transcription factor 1
chr16	30063719	30064380	662	*	662	30064034	21	14.0861	6.68827	10.1279	Promoter (<=1kb)	16	30065340	30067796	2457	1	15205	ENSMUST00000023171.7	-960	ENSMUSG00000022528	Hes1	hes family bHLH transcription factor 1
chr16	30082873	30083367	495	*	495	30083060	15	11.4882	6.62693	7.74617	Distal Intergenic	16	30066338	30067319	982	1	15205	ENSMUST00000161839.1	16535	ENSMUSG00000022528	Hes1	hes family bHLH transcription factor 1
chr16	30115539	30116008	470	*	470	30115723	18	14.6306	7.76371	10.644	Distal Intergenic	16	30066338	30067319	982	1	15205	ENSMUST00000161839.1	49201	ENSMUSG00000022528	Hes1	hes family bHLH transcription factor 1
chr16	30122354	30122862	509	*	509	30122701	13	7.11883	4.42428	3.93895	Distal Intergenic	16	30066338	30067319	982	1	15205	ENSMUST00000161839.1	56016	ENSMUSG00000022528	Hes1	hes family bHLH transcription factor 1
chr16	30203646	30203989	344	*	344	30203693	11	6.07448	4.12686	3.09478	Intron (ENSMUST00000181113.1/ENSMUST00000181113.1, intron 1 of 1)	16	30256378	30267499	11122	2	71756	ENSMUST00000064856.8	63510	ENSMUSG00000023176	Cpn2	carboxypeptidase N, polypeptide 2
chr16	30204596	30205151	556	*	556	30204843	17	7.25345	3.90687	4.05343	Intron (ENSMUST00000181113.1/ENSMUST00000181113.1, intron 1 of 1)	16	30256378	30267499	11122	2	71756	ENSMUST00000064856.8	62348	ENSMUSG00000023176	Cpn2	carboxypeptidase N, polypeptide 2
chr16	30205766	30206192	427	*	427	30205994	13	6.11794	3.85524	3.12238	Exon (ENSMUST00000181113.1/ENSMUST00000181113.1, exon 1 of 2)	16	30256378	30267499	11122	2	71756	ENSMUST00000064856.8	61307	ENSMUSG00000023176	Cpn2	carboxypeptidase N, polypeptide 2
chr16	30229584	30229944	361	*	361	30229716	16	13.0298	7.32036	9.15591	Distal Intergenic	16	30256378	30267499	11122	2	71756	ENSMUST00000064856.8	37555	ENSMUSG00000023176	Cpn2	carboxypeptidase N, polypeptide 2
chr16	30280754	30281113	360	*	360	30280770	12	4.60908	3.15052	1.95799	Promoter (2-3kb)	16	30269302	30283256	13955	2	74488	ENSMUST00000064606.7	2143	ENSMUSG00000052316	Lrrc15	leucine rich repeat containing 15
chr16	30387991	30388351	361	*	361	30388054	10	6.52494	4.56846	3.43733	Promoter (<=1kb)	16	30361651	30388485	26835	2	224088	ENSMUST00000153656.1	134	ENSMUSG00000022533	Atp13a3	ATPase type 13A3
chr16	30461732	30462145	414	*	414	30461858	17	14.8592	8.17282	10.839	Distal Intergenic	16	30362579	30405975	43397	2	224088	ENSMUST00000229616.1	-55757	ENSMUSG00000022533	Atp13a3	ATPase type 13A3
chr16	30558114	30558634	521	*	521	30558410	21	16.6318	8.1168	12.512	Downstream (1-2kb)	16	30518111	30550842	32732	2	224090	ENSMUST00000125559.7	-7272	ENSMUSG00000022537	Tmem44	transmembrane protein 44
chr16	30599738	30600116	379	*	379	30599930	15	5.51885	3.3005	2.63861	Promoter (<=1kb)	16	30599723	30602797	3075	1	224093	ENSMUST00000059078.3	15	ENSMUSG00000046546	Fam43a	family with sequence similarity 43, member A
chr16	30604556	30604901	346	*	346	30604864	11	5.49208	3.77655	2.6236	Distal Intergenic	16	30599723	30602797	3075	1	224093	ENSMUST00000059078.3	4833	ENSMUSG00000046546	Fam43a	family with sequence similarity 43, member A
chr16	30656980	30657412	433	*	433	30657219	10	4.35843	3.23069	1.80187	Distal Intergenic	16	30599723	30602797	3075	1	224093	ENSMUST00000059078.3	57257	ENSMUSG00000046546	Fam43a	family with sequence similarity 43, member A
chr16	30687759	30688137	379	*	379	30687907	10	6.50526	4.55601	3.4211	Distal Intergenic	16	30599723	30602797	3075	1	224093	ENSMUST00000059078.3	88036	ENSMUSG00000046546	Fam43a	family with sequence similarity 43, member A
chr16	30694617	30694942	326	*	326	30694834	8	3.87416	3.15947	1.45805	Distal Intergenic	16	30599723	30602797	3075	1	224093	ENSMUST00000059078.3	94894	ENSMUSG00000046546	Fam43a	family with sequence similarity 43, member A
chr16	30709293	30709771	479	*	479	30709605	19	17.2817	9.08091	13.128	Distal Intergenic	16	30599723	30602797	3075	1	224093	ENSMUST00000059078.3	109570	ENSMUSG00000046546	Fam43a	family with sequence similarity 43, member A
chr16	30758391	30758680	290	*	290	30758584	7	3.87498	3.26893	1.45805	Distal Intergenic	16	30599723	30602797	3075	1	224093	ENSMUST00000059078.3	158668	ENSMUSG00000046546	Fam43a	family with sequence similarity 43, member A
chr16	30821194	30821521	328	*	328	30821394	22	8.71654	3.9589	5.2847	Distal Intergenic	16	30599723	30602797	3075	1	224093	ENSMUST00000059078.3	221471	ENSMUSG00000046546	Fam43a	family with sequence similarity 43, member A
chr16	30836088	30836458	371	*	371	30836158	9	6.23165	4.54046	3.2164	Distal Intergenic	16	30957461	31061427	103967	2	268880	ENSMUST00000140566.7	224969	ENSMUSG00000047434	Xxylt1	xyloside xylosyltransferase 1
chr16	30919738	30920169	432	*	432	30919944	11	7.54774	5.03885	4.30266	Intron (ENSMUST00000232280.1/ENSMUST00000232280.1, intron 2 of 2)	16	30957461	31061427	103967	2	268880	ENSMUST00000140566.7	141258	ENSMUSG00000047434	Xxylt1	xyloside xylosyltransferase 1
chr16	30932408	30932708	301	*	301	30932634	10	6.22196	4.37712	3.21463	Intron (ENSMUST00000232280.1/ENSMUST00000232280.1, intron 1 of 2)	16	30957461	31061427	103967	2	268880	ENSMUST00000140566.7	128719	ENSMUSG00000047434	Xxylt1	xyloside xylosyltransferase 1
chr16	30964974	30966180	1207	*	1207	30965319	12	10.5177	6.69849	6.87707	Intron (ENSMUST00000055389.8/268880, intron 3 of 3)	16	30957461	31061427	103967	2	268880	ENSMUST00000140566.7	95247	ENSMUSG00000047434	Xxylt1	xyloside xylosyltransferase 1
chr16	31081284	31081607	324	*	324	31081323	9	5.71683	4.21067	2.79994	Promoter (<=1kb)	16	30955144	31081432	126289	2	268880	ENSMUST00000055389.8	0	ENSMUSG00000047434	Xxylt1	xyloside xylosyltransferase 1
chr16	31274785	31275297	513	*	513	31275200	13	7.11883	4.42428	3.93895	Promoter (<=1kb)	16	31251537	31275277	23741	2	66849	ENSMUST00000060188.13	0	ENSMUSG00000047714	Ppp1r2	protein phosphatase 1, regulatory inhibitor subunit 2
chr16	31303187	31303464	278	*	278	31303305	13	8.28539	5.11557	4.92632	Promoter (<=1kb)	16	31297420	31303445	6026	2	11815	ENSMUST00000156456.7	0	ENSMUSG00000022548	Apod	apolipoprotein D
chr16	31342667	31343342	676	*	676	31343116	21	10.286	4.77507	6.682	Distal Intergenic	16	31325235	31327538	2304	1	102636590	ENSMUST00000231745.1	17432	NA	AV205837	expressed sequence AV205837
chr16	31354262	31354591	330	*	330	31354346	11	6.39474	4.32244	3.35309	Distal Intergenic	16	31325235	31327538	2304	1	102636590	ENSMUST00000231745.1	29027	NA	AV205837	expressed sequence AV205837
chr16	31373961	31374661	701	*	701	31374268	22	23.8962	12.1392	19.4195	Distal Intergenic	16	31422280	31457497	35218	1	71911	ENSMUST00000089759.8	-47619	ENSMUSG00000046598	Bdh1	3-hydroxybutyrate dehydrogenase, type 1
chr16	31402129	31402714	586	*	586	31402555	13	9.80394	6.04566	6.25498	Distal Intergenic	16	31422280	31457497	35218	1	71911	ENSMUST00000089759.8	-19566	ENSMUSG00000046598	Bdh1	3-hydroxybutyrate dehydrogenase, type 1
chr16	31412420	31412771	352	*	352	31412611	10	6.04455	4.26546	3.06761	Exon (ENSMUST00000231511.1/ENSMUST00000231511.1, exon 1 of 2)	16	31422280	31457497	35218	1	71911	ENSMUST00000089759.8	-9509	ENSMUSG00000046598	Bdh1	3-hydroxybutyrate dehydrogenase, type 1
chr16	31428580	31429260	681	*	681	31428754	12	4.60908	3.15052	1.95799	Promoter (<=1kb)	16	31428748	31458901	30154	1	71911	ENSMUST00000115227.9	0	ENSMUSG00000046598	Bdh1	3-hydroxybutyrate dehydrogenase, type 1
chr16	31457715	31458051	337	*	337	31457764	9	4.76099	3.60203	2.07213	3' UTR	16	31436091	31456750	20660	1	71911	ENSMUST00000149039.1	21624	ENSMUSG00000046598	Bdh1	3-hydroxybutyrate dehydrogenase, type 1
chr16	31470411	31470774	364	*	364	31470560	10	7.09917	4.93231	3.93158	Exon (ENSMUST00000232608.1/ENSMUST00000232608.1, exon 1 of 2)	16	31436091	31456750	20660	1	71911	ENSMUST00000149039.1	34320	ENSMUSG00000046598	Bdh1	3-hydroxybutyrate dehydrogenase, type 1
chr16	31594711	31595095	385	*	385	31594857	19	17.2817	9.08091	13.128	Distal Intergenic	16	31617735	31625292	7558	1	224098	ENSMUST00000232340.1	-22640	NA	Gm536	predicted gene 536
chr16	31932943	31933411	469	*	469	31933186	13	5.75717	3.65652	2.83565	Promoter (<=1kb)	16	31933851	31946046	12196	1	239827	ENSMUST00000052174.2	-440	ENSMUSG00000045625	Pigz	phosphatidylinositol glycan anchor biosynthesis, class Z
chr16	32002783	32003125	343	*	343	32003111	12	4.60908	3.15052	1.95799	Promoter (<=1kb)	16	31962506	32003163	40658	2	320213	ENSMUST00000023457.12	38	ENSMUSG00000022772	Senp5	SUMO/sentrin specific peptidase 5
chr16	32079113	32079820	708	*	708	32079174	12	6.91301	4.47076	3.76578	Promoter (<=1kb)	16	32016290	32079342	63053	2	224105	ENSMUST00000023467.8	0	ENSMUSG00000022781	Pak2	p21 (RAC1) activated kinase 2
chr16	32144048	32144363	316	*	316	32144205	11	7.54774	5.03885	4.30266	Exon (ENSMUST00000099991.10/224109, exon 3 of 3)	16	32142795	32147881	5087	2	224109	ENSMUST00000126869.1	3518	ENSMUSG00000052384	Nrros	negative regulator of reactive oxygen species
chr16	32148199	32148482	284	*	284	32148344	8	5.35934	4.12061	2.53423	Promoter (<=1kb)	16	32144827	32148118	3292	2	224109	ENSMUST00000150250.1	-81	ENSMUSG00000052384	Nrros	negative regulator of reactive oxygen species
chr16	32280117	32280628	512	*	512	32280367	21	15.9469	7.72316	11.8734	Promoter (2-3kb)	16	32277461	32301434	23974	1	70238	ENSMUST00000171474.1	2656	ENSMUSG00000014074	Rnf168	ring finger protein 168
chr16	32332356	32332797	442	*	442	32332384	17	5.49262	3.09827	2.6236	Promoter (<=1kb)	16	32332268	32387895	55628	1	224111	ENSMUST00000232137.1	88	ENSMUSG00000053774	Ubxn7	UBX domain protein 7
chr16	32430376	32431096	721	*	721	32430770	25	11.3542	4.66853	7.63547	Promoter (<=1kb)	16	32430921	32474704	43784	1	13026	ENSMUST00000115137.7	0	ENSMUSG00000005615	Pcyt1a	phosphate cytidylyltransferase 1, choline, alpha isoform
chr16	32484514	32484801	288	*	288	32484566	10	6.22196	4.37712	3.21463	Promoter (2-3kb)	16	32475523	32487703	12181	2	106407	ENSMUST00000231690.1	2902	ENSMUSG00000035699	Slc51a	solute carrier family 51, alpha subunit
chr16	32510664	32511263	600	*	600	32510918	17	10.231	5.45042	6.63099	Intron (ENSMUST00000160832.1/245308, intron 2 of 3)	16	32499611	32561966	62356	1	245308	ENSMUST00000160832.1	11053	ENSMUSG00000052363	Zdhhc19	zinc finger, DHHC domain containing 19
chr16	32513211	32513702	492	*	492	32513403	15	8.16227	4.67712	4.82724	Intron (ENSMUST00000160832.1/245308, intron 2 of 3)	16	32499611	32561966	62356	1	245308	ENSMUST00000160832.1	13600	ENSMUSG00000052363	Zdhhc19	zinc finger, DHHC domain containing 19
chr16	32549329	32549601	273	*	273	32549561	8	4.38704	3.48992	1.82293	Intron (ENSMUST00000160832.1/245308, intron 2 of 3)	16	32499611	32561966	62356	1	245308	ENSMUST00000160832.1	49718	ENSMUSG00000052363	Zdhhc19	zinc finger, DHHC domain containing 19
chr16	32579286	32579689	404	*	404	32579541	16	15.2316	8.6649	11.1921	Distal Intergenic	16	32608920	32632794	23875	1	22042	ENSMUST00000023486.14	-29231	ENSMUSG00000022797	Tfrc	transferrin receptor
chr16	32609032	32609374	343	*	343	32609143	18	7.15876	3.74111	3.97212	Promoter (<=1kb)	16	32609250	32613226	3977	1	22042	ENSMUST00000124243.1	0	ENSMUSG00000022797	Tfrc	transferrin receptor
chr16	32672601	32672954	354	*	354	32672847	8	4.27911	3.42012	1.74993	Promoter (<=1kb)	16	32673154	32679466	6313	1	51789	ENSMUST00000115122.8	-200	ENSMUSG00000022791	Tnk2	tyrosine kinase, non-receptor, 2
chr16	32877462	32877761	300	*	300	32877627	29	9.69679	3.65206	6.15997	Promoter (<=1kb)	16	32877500	32891409	13910	1	69823	ENSMUST00000143151.7	0	ENSMUSG00000022800	Fyttd1	forty-two-three domain containing 1
chr16	33061744	33062960	1217	*	1217	33062711	17	10.231	5.45042	6.63099	Promoter (<=1kb)	16	33062521	33127695	65175	1	239833	ENSMUST00000023497.2	0	ENSMUSG00000022802	Lmln	leishmanolysin-like (metallopeptidase M8 family)
chr16	33184965	33185583	619	*	619	33185520	14	8.48814	5.04444	5.09861	Promoter (<=1kb)	16	33185071	33243266	58196	1	106326	ENSMUST00000232100.1	0	ENSMUSG00000022807	Osbpl11	oxysterol binding protein-like 11
chr16	33337809	33338533	725	*	725	33338102	8	5.1198	3.96535	2.35113	Distal Intergenic	16	33379854	33380675	822	2	100502742	ENSMUST00000231849.1	42142	ENSMUSG00000097318	1700007L15Rik	RIKEN cDNA 1700007L15 gene
chr16	33529816	33530308	493	*	493	33529867	12	5.27238	3.51616	2.46701	Intron (ENSMUST00000121925.7/171286, intron 2 of 13)	16	33518536	33663408	144873	1	171286	ENSMUST00000119173.7	11280	ENSMUSG00000035506	Slc12a8	solute carrier family 12 (potassium/chloride transporters), member 8
chr16	33829405	33829713	309	*	309	33829512	11	4.66251	3.29188	1.99625	Promoter (<=1kb)	16	33829665	33949338	119674	1	16419	ENSMUST00000115028.10	0	ENSMUSG00000022817	Itgb5	integrin beta 5
chr16	33833751	33834339	589	*	589	33834107	12	6.74787	4.37185	3.62553	Intron (ENSMUST00000115028.10/16419, intron 1 of 14)	16	33829677	33949153	119477	1	16419	ENSMUST00000069345.5	4074	ENSMUSG00000022817	Itgb5	integrin beta 5
chr16	33845047	33845474	428	*	428	33845247	10	5.26981	3.78295	2.46549	Exon (ENSMUST00000115028.10/16419, exon 2 of 15)	16	33829677	33949153	119477	1	16419	ENSMUST00000069345.5	15370	ENSMUSG00000022817	Itgb5	integrin beta 5
chr16	33846898	33847544	647	*	647	33847261	15	12.5302	7.26473	8.6918	Intron (ENSMUST00000115028.10/16419, intron 2 of 14)	16	33829677	33949153	119477	1	16419	ENSMUST00000069345.5	17221	ENSMUSG00000022817	Itgb5	integrin beta 5
chr16	33851951	33852379	429	*	429	33852203	23	25.0342	12.4935	20.5095	Intron (ENSMUST00000115028.10/16419, intron 2 of 14)	16	33829677	33949153	119477	1	16419	ENSMUST00000069345.5	22274	ENSMUSG00000022817	Itgb5	integrin beta 5
chr16	33871979	33872322	344	*	344	33872262	9	4.50178	3.43905	1.86896	Intron (ENSMUST00000115028.10/16419, intron 3 of 14)	16	33885026	33910585	25560	1	16419	ENSMUST00000134262.7	-12704	ENSMUSG00000022817	Itgb5	integrin beta 5
chr16	33934419	33934789	371	*	371	33934753	7	3.88385	3.27479	1.45805	Intron (ENSMUST00000115028.10/16419, intron 10 of 14)	16	33946524	33949145	2622	1	16419	ENSMUST00000231409.1	-11735	ENSMUSG00000022817	Itgb5	integrin beta 5
chr16	34094396	34094676	281	*	281	34094484	13	6.24554	3.92636	3.22667	Promoter (1-2kb)	16	33969073	34095987	126915	2	545156	ENSMUST00000114973.8	1311	ENSMUSG00000061751	Kalrn	kalirin, RhoGEF kinase
chr16	34095659	34095943	285	*	285	34095769	16	7.47907	4.15452	4.24605	Promoter (<=1kb)	16	33969073	34095987	126915	2	545156	ENSMUST00000114973.8	44	ENSMUSG00000061751	Kalrn	kalirin, RhoGEF kinase
chr16	34956400	34956899	500	*	500	34956478	9	5.53375	4.09348	2.6434	Promoter (1-2kb)	16	34952026	34958878	6853	2	278725	ENSMUST00000232399.1	1979	ENSMUSG00000116665	E130310I04Rik	RIKEN cDNA E130310I04 gene
chr16	34998815	34999171	357	*	357	34999014	9	6.40052	4.64846	3.35808	Intron (ENSMUST00000023538.8/107589, intron 31 of 31)	16	34994807	35001363	6557	1	107589	ENSMUST00000231589.1	4008	ENSMUSG00000022836	Mylk	myosin, light polypeptide kinase
chr16	35012749	35013023	275	*	275	35012987	15	6.38345	3.73023	3.34408	Intron (ENSMUST00000232296.1/ENSMUST00000232296.1, intron 2 of 3)	16	35022428	35109177	86750	1	70757	ENSMUST00000061156.9	-9405	ENSMUSG00000035376	Hacd2	3-hydroxyacyl-CoA dehydratase 2
chr16	35176294	35176583	290	*	290	35176521	7	4.83135	3.89755	2.12818	Intron (ENSMUST00000114913.2/224129, intron 1 of 20)	16	35154877	35305738	150862	1	224129	ENSMUST00000114913.2	21417	ENSMUSG00000022840	Adcy5	adenylate cyclase 5
chr16	35490317	35490991	675	*	675	35490690	31	16.8758	6.0052	12.7402	Promoter (<=1kb)	16	35397312	35490873	93562	2	72599	ENSMUST00000023550.8	0	ENSMUSG00000022844	Pdia5	protein disulfide isomerase associated 5
chr16	35541103	35541554	452	*	452	35541222	24	9.70836	4.13211	6.1705	Promoter (<=1kb)	16	35541145	35648140	106996	1	20357	ENSMUST00000133554.1	0	ENSMUSG00000052133	Sema5b	sema domain, seven thrombospondin repeats (type 1 and type 1-like), transmembrane domain (TM) and short cytoplasmic domain, (semaphorin) 5B
chr16	35560491	35560830	340	*	340	35560655	10	5.00284	3.61919	2.26118	Intron (ENSMUST00000133554.1/20357, intron 1 of 5)	16	35541571	35664261	122691	1	20357	ENSMUST00000050625.14	18920	ENSMUSG00000052133	Sema5b	sema domain, seven thrombospondin repeats (type 1 and type 1-like), transmembrane domain (TM) and short cytoplasmic domain, (semaphorin) 5B
chr16	35725019	35725302	284	*	284	35725243	8	4.25278	3.40311	1.72764	Intron (ENSMUST00000023554.8/224132, intron 5 of 8)	16	35697548	35769330	71783	2	224132	ENSMUST00000149892.1	44028	ENSMUSG00000022848	Slc49a4	solute carrier family 49 member 4
chr16	35754249	35754530	282	*	282	35754436	8	5.30652	4.08641	2.49061	Intron (ENSMUST00000023554.8/224132, intron 1 of 8)	16	35697548	35769330	71783	2	224132	ENSMUST00000149892.1	14800	ENSMUSG00000022848	Slc49a4	solute carrier family 49 member 4
chr16	35799321	35799849	529	*	529	35799607	20	14.3245	7.06222	10.3555	Intron (ENSMUST00000231579.1/66667, intron 2 of 7)	16	35770407	35828477	58071	1	66667	ENSMUST00000023555.5	28914	ENSMUSG00000022849	Hspbap1	Hspb associated protein 1
chr16	35817294	35817690	397	*	397	35817602	10	4.76764	3.47622	2.0735	3' UTR	16	35770407	35828477	58071	1	66667	ENSMUST00000023555.5	46887	ENSMUSG00000022849	Hspbap1	Hspb associated protein 1
chr16	35826057	35826501	445	*	445	35826155	10	6.29541	4.42344	3.26895	3' UTR	16	35857265	35871382	14118	2	547253	ENSMUST00000142946.7	44881	ENSMUSG00000034422	Parp14	poly (ADP-ribose) polymerase family, member 14
chr16	35983059	35983551	493	*	493	35983184	12	4.96566	3.3455	2.23049	Promoter (<=1kb)	16	35983315	36037131	53817	1	16646	ENSMUST00000004054.12	0	ENSMUSG00000022905	Kpna1	karyopherin (importin) alpha 1
chr16	36065682	36066007	326	*	326	36065809	12	4.60908	3.15052	1.95799	Intron (ENSMUST00000004057.8/70186, intron 1 of 4)	16	36043846	36071369	27524	2	70186	ENSMUST00000231351.1	5362	ENSMUSG00000003955	Fam162a	family with sequence similarity 162, member A
chr16	36071699	36072334	636	*	636	36071958	14	5.21651	3.25573	2.42885	Promoter (<=1kb)	16	36072080	36091959	19880	1	381045	ENSMUST00000163352.8	0	ENSMUSG00000075229	Ccdc58	coiled-coil domain containing 58
chr16	36110903	36111329	427	*	427	36111053	14	10.3138	6.14023	6.69729	Distal Intergenic	16	36122169	36131205	9037	2	209294	ENSMUST00000161638.1	19876	ENSMUSG00000034362	Csta1	cystatin A1
chr16	36112892	36113170	279	*	279	36113147	8	4.99831	3.88649	2.25853	Distal Intergenic	16	36122169	36131205	9037	2	209294	ENSMUST00000161638.1	18035	ENSMUSG00000034362	Csta1	cystatin A1
chr16	36115736	36116094	359	*	359	36115845	9	5.1957	3.87769	2.41191	Distal Intergenic	16	36122169	36131205	9037	2	209294	ENSMUST00000161638.1	15111	ENSMUSG00000034362	Csta1	cystatin A1
chr16	36145244	36145653	410	*	410	36145457	20	12.6999	6.16768	8.84768	Distal Intergenic	16	36156811	36161953	5143	1	268885	ENSMUST00000079184.5	-11158	ENSMUSG00000059657	Stfa2l1	stefin A2 like 1
chr16	36167710	36168095	386	*	386	36167945	16	11.3946	6.33527	7.66573	Distal Intergenic	16	36156811	36161953	5143	1	268885	ENSMUST00000079184.5	10899	ENSMUSG00000059657	Stfa2l1	stefin A2 like 1
chr16	36219823	36220215	393	*	393	36220017	13	12.2333	7.54382	8.42261	Promoter (1-2kb)	16	36221468	36257444	35977	1	76770	ENSMUST00000187183.6	-1253	ENSMUSG00000095620	Csta2	cystatin A family member 2
chr16	36234812	36235117	306	*	306	36234911	10	7.74679	5.34201	4.45586	Intron (ENSMUST00000187183.6/76770, intron 1 of 4)	16	36221562	36257427	35866	1	76770	ENSMUST00000187742.6	13250	ENSMUSG00000095620	Csta2	cystatin A family member 2
chr16	36488099	36488647	549	*	549	36488430	11	9.20886	6.08018	5.73128	Distal Intergenic	16	36450537	36455392	4856	2	20863	ENSMUST00000068182.2	-32707	ENSMUSG00000054905	Stfa3	stefin A3
chr16	36529915	36530195	281	*	281	36530079	7	4.90928	3.94817	2.19142	Intron (ENSMUST00000063597.13/12374, intron 1 of 6)	16	36494467	36561606	67140	2	12374	ENSMUST00000172826.1	31411	ENSMUSG00000051980	Casr	calcium-sensing receptor
chr16	36707957	36708393	437	*	437	36708259	16	8.64281	4.76773	5.23852	Exon (ENSMUST00000023617.12/106347, exon 2 of 8)	16	36715538	36722260	6723	1	106347	ENSMUST00000128084.1	-7145	ENSMUSG00000022900	Ildr1	immunoglobulin-like domain containing receptor 1
chr16	36828111	36828665	555	*	555	36828442	17	4.45607	2.65815	1.86812	Promoter (<=1kb)	16	36793744	36828261	34518	2	106389	ENSMUST00000114829.8	0	ENSMUSG00000022838	Eaf2	ELL associated factor 2
chr16	36875301	36875740	440	*	440	36875515	14	10.0329	5.9688	6.44654	Promoter (<=1kb)	16	36875202	36889401	14200	1	224139	ENSMUST00000134616.7	99	ENSMUSG00000034243	Golgb1	golgi autoantigen, golgin subfamily b, macrogolgin 1
chr16	37512002	37512327	326	*	326	37512090	6	4.13303	3.53499	1.64405	Intron (ENSMUST00000023525.8/74197, intron 4 of 4)	16	37532520	37539776	7257	2	74197	ENSMUST00000130350.1	27449	ENSMUSG00000022828	Gtf2e1	general transcription factor II E, polypeptide 1 (alpha subunit)
chr16	37687356	37687678	323	*	323	37687424	10	5.71393	4.0584	2.79725	Distal Intergenic	16	37647170	37654453	7284	2	68194	ENSMUST00000023514.3	-32903	ENSMUSG00000022820	Ndufb4	NADH:ubiquinone oxidoreductase subunit B4
chr16	37799045	37799318	274	*	274	37799128	8	5.76885	4.38475	2.8447	Exon (ENSMUST00000152579.7/14314, exon 3 of 3)	16	37815706	37834426	18721	1	14314	ENSMUST00000127495.1	-16388	ENSMUSG00000022816	Fstl1	follistatin-like 1
chr16	38089506	38089960	455	*	455	38089705	17	7.25345	3.90687	4.05343	Promoter (<=1kb)	16	38090288	38240779	150492	1	56637	ENSMUST00000114750.1	-328	ENSMUSG00000022812	Gsk3b	glycogen synthase kinase 3 beta
chr16	38154314	38154618	305	*	305	38154467	8	4.99832	3.88649	2.25853	Intron (ENSMUST00000023507.12/56637, intron 2 of 10)	16	38144295	38209490	65196	1	56637	ENSMUST00000132057.1	10019	ENSMUSG00000022812	Gsk3b	glycogen synthase kinase 3 beta
chr16	38210828	38211134	307	*	307	38210946	7	4.59252	3.74165	1.94581	Promoter (2-3kb)	16	38208038	38241104	33067	1	56637	ENSMUST00000231437.1	2790	ENSMUSG00000022812	Gsk3b	glycogen synthase kinase 3 beta
chr16	38304409	38305092	684	*	684	38304909	8	4.42862	3.51683	1.84963	Exon (ENSMUST00000133496.1/ENSMUST00000133496.1, exon 2 of 2)	16	38248323	38294824	46502	2	18171	ENSMUST00000023504.4	-9585	ENSMUSG00000022809	Nr1i2	nuclear receptor subfamily 1, group I, member 2
chr16	38341625	38342124	500	*	500	38342043	11	5.06437	3.52439	2.30752	Promoter (<=1kb)	16	38322181	38341812	19632	2	320214	ENSMUST00000114740.2	0	ENSMUSG00000022805	Maats1	MYCBP-associated, testis expressed 1
chr16	38406224	38406509	286	*	286	38406356	10	4.35843	3.23069	1.80187	Intron (ENSMUST00000002926.7/85031, intron 7 of 10)	16	38415317	38417794	2478	2	85031	ENSMUST00000232224.1	11285	ENSMUSG00000002847	Pla1a	phospholipase A1 member A
chr16	38431857	38432414	558	*	558	38432225	11	7.26871	4.86417	4.06451	Promoter (<=1kb)	16	38396117	38433145	37029	2	85031	ENSMUST00000002926.7	731	ENSMUSG00000002847	Pla1a	phospholipase A1 member A
chr16	38433618	38433960	343	*	343	38433712	9	4.89931	3.68946	2.18269	Promoter (<=1kb)	16	38396117	38433145	37029	2	85031	ENSMUST00000002926.7	-473	ENSMUSG00000002847	Pla1a	phospholipase A1 member A
chr16	38443523	38445214	1692	*	1692	38443964	15	6.67078	3.87757	3.55692	3' UTR	16	38447252	38452682	5431	2	11544	ENSMUST00000232145.1	7468	ENSMUSG00000002844	Adprh	ADP-ribosylarginine hydrolase
chr16	38452648	38452928	281	*	281	38452774	17	6.84673	3.71306	3.71297	Promoter (<=1kb)	16	38444030	38452703	8674	2	11544	ENSMUST00000002923.9	0	ENSMUSG00000002844	Adprh	ADP-ribosylarginine hydrolase
chr16	38476462	38476739	278	*	278	38476666	15	6.67078	3.87757	3.55692	Intron (ENSMUST00000231716.1/12519, intron 3 of 6)	16	38459118	38486447	27330	1	12519	ENSMUST00000232409.1	17344	ENSMUSG00000075122	Cd80	CD80 antigen
chr16	38512713	38513737	1025	*	1025	38512809	10	8.16826	5.6067	4.82724	Exon (ENSMUST00000117656.1/ENSMUST00000117656.1, exon 1 of 1)	16	38516660	38522641	5982	2	76916	ENSMUST00000147543.1	8904	ENSMUSG00000002846	Timmdc1	translocase of inner mitochondrial membrane domain containing 1
chr16	38522256	38522588	333	*	333	38522426	14	6.85063	4.11486	3.71332	Promoter (<=1kb)	16	38516660	38522641	5982	2	76916	ENSMUST00000147543.1	53	ENSMUSG00000002846	Timmdc1	translocase of inner mitochondrial membrane domain containing 1
chr16	38712750	38713576	827	*	827	38713286	12	10.4004	6.6261	6.7671	Promoter (<=1kb)	16	38598340	38713274	114935	2	12549	ENSMUST00000023487.4	0	ENSMUSG00000022799	Arhgap31	Rho GTPase activating protein 31
chr16	38819934	38820390	457	*	457	38820089	11	9.4088	6.20426	5.89602	Intron (ENSMUST00000122078.2/74663, intron 3 of 3)	16	38824331	38828731	4401	2	74663	ENSMUST00000130241.1	8341	ENSMUSG00000022798	Tex55	testis expressed 55
chr16	38882323	38882739	417	*	417	38882505	12	9.23699	5.90259	5.75208	Intron (ENSMUST00000209595.1/ENSMUST00000209595.1, intron 5 of 5)	16	38901471	39025361	123891	1	207683	ENSMUST00000114706.7	-18732	ENSMUSG00000022790	Igsf11	immunoglobulin superfamily, member 11
chr16	41533228	41533569	342	*	342	41533341	11	8.27259	5.49415	4.91379	Promoter (<=1kb)	16	41533419	41539253	5835	1	268890	ENSMUST00000187185.1	0	ENSMUSG00000061080	Lsamp	limbic system-associated membrane protein
chr16	42589566	42589873	308	*	308	42589785	10	6.62491	4.63174	3.52138	Distal Intergenic	16	42248442	42340651	92210	2	14432	ENSMUST00000102817.4	-248915	ENSMUSG00000047261	Gap43	growth associated protein 43
chr16	42657173	42657481	309	*	309	42657298	12	6.28847	4.09975	3.26417	Distal Intergenic	16	42725702	42875587	149886	2	75722	ENSMUST00000142270.1	218106	ENSMUSG00000075070	4932412D23Rik	RIKEN cDNA 4932412D23 gene
chr16	42854829	42855115	287	*	287	42854979	11	8.20002	5.44855	4.84887	Intron (ENSMUST00000142270.1/75722, intron 1 of 3)	16	42725702	42875587	149886	2	75722	ENSMUST00000142270.1	20472	ENSMUSG00000075070	4932412D23Rik	RIKEN cDNA 4932412D23 gene
chr16	42874835	42875314	480	*	480	42875073	29	18.0602	6.88853	13.8566	Promoter (<=1kb)	16	42725702	42875587	149886	2	75722	ENSMUST00000142270.1	273	ENSMUSG00000075070	4932412D23Rik	RIKEN cDNA 4932412D23 gene
chr16	42876500	42876772	273	*	273	42876529	9	4.53927	3.46255	1.90034	Promoter (<=1kb)	16	42875881	43463175	587295	1	56490	ENSMUST00000126354.7	619	ENSMUSG00000022708	Zbtb20	zinc finger and BTB domain containing 20
chr16	43609383	43609803	421	*	421	43609568	10	7.14535	4.96158	3.95911	Exon (ENSMUST00000114694.8/56490, exon 14 of 15)	16	43640655	43640737	83	1	100124467	ENSMUST00000102417.2	-30852	ENSMUSG00000076372	Mir568	microRNA 568
chr16	43710251	43710798	548	*	548	43710553	11	8.54427	5.66477	5.15082	Exon (ENSMUST00000232267.1/ENSMUST00000232267.1, exon 1 of 3)	16	43754026	43822932	68907	1	13490	ENSMUST00000229953.1	-43228	ENSMUSG00000022705	Drd3	dopamine receptor D3
chr16	43761555	43761827	273	*	273	43761699	8	5.94898	4.50013	2.99156	Promoter (<=1kb)	16	43762221	43822932	60712	1	13490	ENSMUST00000023390.4	-394	ENSMUSG00000022705	Drd3	dopamine receptor D3
chr16	43926427	43926816	390	*	390	43926611	9	6.65415	4.81027	3.54293	Promoter (<=1kb)	16	43863030	43926809	63780	2	106248	ENSMUST00000146343.7	0	ENSMUSG00000022704	Qtrt2	queuine tRNA-ribosyltransferase accessory subunit 2
chr16	44063153	44063461	309	*	309	44063329	16	10.5068	5.8142	6.86666	Promoter (<=1kb)	16	43982048	44063345	81298	2	207798	ENSMUST00000214098.1	0	ENSMUSG00000036292	Gramd1c	GRAM domain containing 1C
chr16	44140021	44140551	531	*	531	44140245	17	8.17626	4.36226	4.83205	Promoter (<=1kb)	16	44139892	44161174	21283	1	72117	ENSMUST00000063542.7	129	ENSMUSG00000022698	Naa50	N(alpha)-acetyltransferase 50, NatE catalytic subunit
chr16	44245050	44245426	377	*	377	44245176	13	11.0546	6.82072	7.35534	Exon (ENSMUST00000127567.7/320007, exon 12 of 15)	16	44240180	44269532	29353	2	320007	ENSMUST00000127567.7	24106	ENSMUSG00000022696	Sidt1	SID1 transmembrane family, member 1
chr16	44347553	44348432	880	*	880	44347589	11	3.98108	2.90818	1.53492	Promoter (<=1kb)	16	44348046	44367748	19703	1	212514	ENSMUST00000132663.1	0	ENSMUSG00000043065	Spice1	spindle and centriole associated protein 1
chr16	44441780	44442157	378	*	378	44442014	12	11.0177	7.00498	7.32347	Intron (ENSMUST00000099742.8/212517, intron 24 of 34)	16	44432043	44437235	5193	1	212517	ENSMUST00000128916.1	9737	ENSMUSG00000071550	Cfap44	cilia and flagella associated protein 44
chr16	44724309	44724719	411	*	411	44724458	10	4.11205	3.085	1.63022	Promoter (<=1kb)	16	44724357	44731364	7008	1	212547	ENSMUST00000123673.7	0	ENSMUSG00000036208	Nepro	nucleolus and neural progenitor protein
chr16	45348316	45348696	381	*	381	45348554	14	12.2486	7.33141	8.43715	Distal Intergenic	16	45392245	45400312	8068	2	17470	ENSMUST00000167355.7	51616	ENSMUSG00000022661	Cd200	CD200 antigen
chr16	45653828	45654387	560	*	560	45654180	12	9.23699	5.90259	5.75208	Promoter (<=1kb)	16	45626848	45654068	27221	2	212998	ENSMUST00000036732.8	0	ENSMUSG00000033187	BC016579	cDNA sequence, BC016579
chr16	45742877	45743154	278	*	278	45743045	18	6.76977	3.56558	3.64331	Promoter (<=1kb)	16	45729725	45742955	13231	2	213012	ENSMUST00000066983.12	0	ENSMUSG00000033157	Abhd10	abhydrolase domain containing 10
chr16	45844254	45844651	398	*	398	45844308	15	5.19433	3.14451	2.41191	Promoter (<=1kb)	16	45746243	45844378	98136	2	208177	ENSMUST00000036355.12	0	ENSMUSG00000033149	Phldb2	pleckstrin homology like domain, family B, member 2
chr16	48101416	48101940	525	*	525	48101585	19	14.5574	7.45326	10.5765	Distal Intergenic	16	48122072	48158499	36428	2	619300	ENSMUST00000232155.1	56559	ENSMUSG00000116755	6430553K19Rik	RIKEN cDNA 6430553K19 gene
chr16	48185246	48185534	289	*	289	48185410	11	9.83398	6.46613	6.26301	Distal Intergenic	16	48122072	48158499	36428	2	619300	ENSMUST00000232155.1	-26747	ENSMUSG00000116755	6430553K19Rik	RIKEN cDNA 6430553K19 gene
chr16	48216921	48217301	381	*	381	48217155	16	15.1001	8.58497	11.0683	Distal Intergenic	16	48122072	48158499	36428	2	619300	ENSMUST00000232155.1	-58422	ENSMUSG00000116755	6430553K19Rik	RIKEN cDNA 6430553K19 gene
chr16	48425339	48425930	592	*	592	48425571	23	20.0214	9.50034	15.72	Distal Intergenic	16	48431237	48630900	199664	1	17450	ENSMUST00000023330.7	-5307	ENSMUSG00000022652	Morc1	microrchidia 1
chr16	48993743	48994058	316	*	316	48993957	21	8.03233	3.78678	4.70869	Promoter (<=1kb)	16	48925879	48993941	68063	2	224170	ENSMUST00000114516.7	0	ENSMUSG00000064061	Dzip3	DAZ interacting protein 3, zinc finger
chr16	49180355	49180686	332	*	332	49180502	11	9.44301	6.22543	5.92897	Intron (ENSMUST00000168680.1/667772, intron 36 of 40)	16	49057486	49199104	141619	1	667772	ENSMUST00000168680.1	122869	ENSMUSG00000092009	Myh15	myosin, heavy chain 15
chr16	50432131	50432418	288	*	288	50432377	14	8.6342	5.13018	5.23165	Promoter (<=1kb)	16	50191844	50432390	240547	2	70508	ENSMUST00000138166.7	0	ENSMUSG00000022641	Bbx	bobby sox HMG box containing
chr16	50458915	50459465	551	*	551	50459247	14	7.37464	4.40549	4.15303	Distal Intergenic	16	50191844	50432390	240547	2	70508	ENSMUST00000138166.7	-26525	ENSMUSG00000022641	Bbx	bobby sox HMG box containing
chr16	50482210	50482486	277	*	277	50482313	13	7.11883	4.42428	3.93895	Distal Intergenic	16	50526245	50557481	31237	1	619312	ENSMUST00000231801.1	-43759	ENSMUSG00000097694	G730013B05Rik	RIKEN cDNA G730013B05 gene
chr16	50529351	50530301	951	*	951	50530075	13	5.26797	3.39287	2.46518	Promoter (<=1kb)	16	50528502	50558681	30180	1	619312	ENSMUST00000181884.1	849	ENSMUSG00000097694	G730013B05Rik	RIKEN cDNA G730013B05 gene
chr16	50773228	50774126	899	*	899	50773395	11	9.83398	6.46613	6.26301	Distal Intergenic	16	50783409	50784091	683	1	78639	ENSMUST00000173461.2	-9283	ENSMUSG00000092276	1700116B05Rik	RIKEN cDNA 1700116B05 gene
chr16	50774896	50775237	342	*	342	50775048	10	8.68467	5.92729	5.2568	Distal Intergenic	16	50783409	50784091	683	1	78639	ENSMUST00000173461.2	-8172	ENSMUSG00000092276	1700116B05Rik	RIKEN cDNA 1700116B05 gene
chr16	50994375	50994937	563	*	563	50994568	30	21.9296	8.50403	17.5299	Distal Intergenic	16	50783478	50784065	588	1	78639	ENSMUST00000174511.1	210897	ENSMUSG00000092276	1700116B05Rik	RIKEN cDNA 1700116B05 gene
chr16	51975999	51976309	311	*	311	51976207	8	6.50146	4.8496	3.4175	Distal Intergenic	16	51982484	51985785	3302	2	629091	ENSMUST00000231890.1	9476	NA	Gm29686	predicted gene, 29686
chr16	52664281	52664703	423	*	423	52664495	15	11.3611	6.54957	7.63821	Distal Intergenic	16	52799508	52815744	16237	2	73820	ENSMUST00000232028.1	151041	ENSMUSG00000116611	4930404A05Rik	RIKEN cDNA 4930404A05 gene
chr16	52666580	52666871	292	*	292	52666620	7	5.47519	4.31075	2.60808	Distal Intergenic	16	52799508	52815744	16237	2	73820	ENSMUST00000232028.1	148873	ENSMUSG00000116611	4930404A05Rik	RIKEN cDNA 4930404A05 gene
chr16	52667674	52668132	459	*	459	52667732	8	6.50146	4.8496	3.4175	Distal Intergenic	16	52799508	52815744	16237	2	73820	ENSMUST00000232028.1	147612	ENSMUSG00000116611	4930404A05Rik	RIKEN cDNA 4930404A05 gene
chr16	53571550	53571872	323	*	323	53571696	32	20.9576	7.55705	16.6089	Distal Intergenic	16	52799508	52815744	16237	2	73820	ENSMUST00000232028.1	-755806	ENSMUSG00000116611	4930404A05Rik	RIKEN cDNA 4930404A05 gene
chr16	53582943	53583224	282	*	282	53583129	11	9.26714	6.1164	5.77615	Distal Intergenic	16	52799508	52815744	16237	2	73820	ENSMUST00000232028.1	-767199	ENSMUSG00000116611	4930404A05Rik	RIKEN cDNA 4930404A05 gene
chr16	53676070	53676369	300	*	300	53676233	9	7.57268	5.38844	4.30416	Distal Intergenic	16	52799508	52815744	16237	2	73820	ENSMUST00000232028.1	-860326	ENSMUSG00000116611	4930404A05Rik	RIKEN cDNA 4930404A05 gene
chr16	53677960	53678404	445	*	445	53678098	15	14.7518	8.62151	10.741	Distal Intergenic	16	52799508	52815744	16237	2	73820	ENSMUST00000232028.1	-862216	ENSMUSG00000116611	4930404A05Rik	RIKEN cDNA 4930404A05 gene
chr16	55822208	55822556	349	*	349	55822442	17	4.23387	2.56699	1.71225	Promoter (<=1kb)	16	55811375	55822138	10764	2	80859	ENSMUST00000114458.7	-70	ENSMUSG00000035356	Nfkbiz	nuclear factor of kappa light polypeptide gene enhancer in B cells inhibitor, zeta
chr16	55894919	55895467	549	*	549	55895090	18	8.96412	4.60461	5.50959	Promoter (<=1kb)	16	55839953	55895285	55333	2	385658	ENSMUST00000099705.4	0	ENSMUSG00000075033	Nxpe3	neurexophilin and PC-esterase domain family, member 3
chr16	55963818	55964147	330	*	330	55964087	7	3.88385	3.27479	1.45805	Promoter (2-3kb)	16	55966275	55971435	5161	1	68193	ENSMUST00000023269.4	-2128	ENSMUSG00000098274	Rpl24	ribosomal protein L24
chr16	55973539	55973845	307	*	307	55973680	23	9.85406	4.30941	6.28096	Promoter (<=1kb)	16	55973883	56008913	35031	1	271377	ENSMUST00000050248.8	-38	ENSMUSG00000022601	Zbtb11	zinc finger and BTB domain containing 11
chr16	56037784	56038069	286	*	286	56037874	23	8.25998	3.6747	4.90386	Promoter (<=1kb)	16	56032609	56037819	5211	2	52575	ENSMUST00000059052.8	0	ENSMUSG00000044763	Trmt10c	tRNA methyltransferase 10C, mitochondrial RNase P subunit
chr16	56062941	56063334	394	*	394	56063098	8	5.81293	4.41303	2.8733	Intron (ENSMUST00000201218.1/66315, intron 3 of 5)	16	56075404	56077136	1733	1	66315	ENSMUST00000201476.1	-12070	ENSMUSG00000052917	Senp7	SUMO1/sentrin specific peptidase 7
chr16	56075376	56075930	555	*	555	56075814	16	6.54989	3.68982	3.45927	Promoter (<=1kb)	16	56075404	56077136	1733	1	66315	ENSMUST00000201476.1	0	ENSMUSG00000052917	Senp7	SUMO1/sentrin specific peptidase 7
chr16	56113596	56114063	468	*	468	56113697	13	8.16462	5.04284	4.82724	Intron (ENSMUST00000089360.9/66315, intron 4 of 22)	16	56075480	56141897	66418	1	66315	ENSMUST00000202000.1	38116	ENSMUSG00000052917	Senp7	SUMO1/sentrin specific peptidase 7
chr16	56322536	56322977	442	*	442	56322647	10	8.68467	5.92729	5.2568	Distal Intergenic	16	56270184	56271040	857	1	224224	ENSMUST00000159842.1	52352	ENSMUSG00000035270	Impg2	interphotoreceptor matrix proteoglycan 2
chr16	56716530	56717297	768	*	768	56717281	12	3.99135	2.82163	1.54297	Promoter (<=1kb)	16	56705611	56717182	11572	2	21787	ENSMUST00000141404.2	0	ENSMUSG00000022757	Tfg	Trk-fused gene
chr16	56995229	56995611	383	*	383	56995405	12	9.23699	5.90259	5.75208	Distal Intergenic	16	56914344	56928061	13718	2	100503609	ENSMUST00000210579.1	-67168	ENSMUSG00000109588	Lnp1	leukemia NUP98 fusion partner 1
chr16	57045404	57045804	401	*	401	57045587	38	38.2008	14.5338	33.2354	Exon (ENSMUST00000226147.1/69457, exon 4 of 6)	16	57036967	57071352	34386	2	69457	ENSMUST00000067173.7	25548	ENSMUSG00000046748	Tmem45a2	transmembrane protein 45A2
chr16	57121753	57122212	460	*	460	57121847	13	6.51293	4.0768	3.42611	Promoter (<=1kb)	16	57121703	57156705	35003	1	28185	ENSMUST00000166897.2	50	ENSMUSG00000022752	Tomm70a	translocase of outer mitochondrial membrane 70A
chr16	57166714	57167466	753	*	753	57167098	15	8.83667	5.05631	5.39015	Promoter (<=1kb)	16	57156665	57167332	10668	2	52633	ENSMUST00000023432.9	0	ENSMUSG00000022751	Nit2	nitrilase family, member 2
chr16	57256296	57256773	478	*	478	57256466	10	7.74679	5.34201	4.45586	Distal Intergenic	16	57168862	57231504	62643	2	67581	ENSMUST00000023431.7	-24792	ENSMUSG00000022749	Tbc1d23	TBC1 domain family, member 23
chr16	57391304	57391651	348	*	348	57391521	97	34.3221	4.57064	29.4847	Intron (ENSMUST00000159816.7/78749, intron 1 of 4)	16	57353277	57515690	162414	1	78749	ENSMUST00000099667.2	38027	ENSMUSG00000043336	Filip1l	filamin A interacting protein 1-like
chr16	57582764	57583075	312	*	312	57582938	8	6.50146	4.8496	3.4175	Intron (ENSMUST00000114371.4/66497, intron 1 of 9)	16	57444493	57606776	162284	2	66497	ENSMUST00000231282.1	23701	ENSMUSG00000022748	Cmss1	cms small ribosomal subunit 1
chr16	57848083	57848401	319	*	319	57848259	9	6.95325	5.00015	3.80198	Intron (ENSMUST00000232651.1/ENSMUST00000232651.1, intron 1 of 3)	16	57624258	57754737	130480	2	12837	ENSMUST00000089332.4	-93346	ENSMUSG00000068196	Col8a1	collagen, type VIII, alpha 1
chr16	58207415	58207949	535	*	535	58207513	8	4.68665	3.68414	2.00738	Distal Intergenic	16	58408443	58469727	61285	1	73379	ENSMUST00000046663.7	-200494	ENSMUSG00000035107	Dcbld2	discoidin, CUB and LCCL domain containing 2
chr16	58670425	58670901	477	*	477	58670453	11	4.66251	3.29188	1.99625	Promoter (<=1kb)	16	58670328	58677215	6888	1	12892	ENSMUST00000232176.1	97	ENSMUSG00000022742	Cpox	coproporphyrinogen oxidase
chr16	59239300	59239641	342	*	342	59239442	9	7.57268	5.38844	4.30416	Distal Intergenic	16	59215685	59216615	931	2	404310	ENSMUST00000099657.4	-22685	ENSMUSG00000074996	Olfr199	olfactory receptor 199
chr16	59471644	59472161	518	*	518	59471997	15	6.2529	3.66403	3.23168	Promoter (<=1kb)	16	59471775	59492461	20687	1	67014	ENSMUST00000023407.11	0	ENSMUSG00000022724	Riox2	ribosomal oxygenase 2
chr16	59498870	59499324	455	*	455	59499029	18	12.5403	6.53419	8.70026	Intron (ENSMUST00000129762.1/224273, intron 4 of 6)	16	59487537	59489818	2282	1	67014	ENSMUST00000131272.2	11333	ENSMUSG00000022724	Riox2	ribosomal oxygenase 2
chr16	59950520	59950839	320	*	320	59950712	13	12.1934	7.51964	8.40342	Intron (ENSMUST00000068860.12/13840, intron 10 of 17)	16	59760161	60005721	245561	2	13840	ENSMUST00000161358.1	54882	ENSMUSG00000055540	Epha6	Eph receptor A6
chr16	60932487	60932869	383	*	383	60932723	9	7.57268	5.38844	4.30416	Distal Intergenic	16	60424262	60605531	181270	2	13840	ENSMUST00000159383.7	-326956	ENSMUSG00000055540	Epha6	Eph receptor A6
chr16	61327290	61327647	358	*	358	61327493	13	12.2333	7.54382	8.42261	Distal Intergenic	16	60424262	60605531	181270	2	13840	ENSMUST00000159383.7	-721759	ENSMUSG00000055540	Epha6	Eph receptor A6
chr16	62380435	62381156	722	*	722	62380758	34	41.0101	17.8395	35.9716	Distal Intergenic	16	62735161	62767123	31963	2	106338	ENSMUST00000156676.1	385967	ENSMUSG00000050312	Nsun3	NOL1/NOP2/Sun domain family member 3
chr16	62778560	62778841	282	*	282	62778657	6	4.02779	3.4659	1.56464	Intron (ENSMUST00000063089.11/106338, intron 2 of 5)	16	62779251	62786713	7463	2	106338	ENSMUST00000152842.1	7872	ENSMUSG00000050312	Nsun3	NOL1/NOP2/Sun domain family member 3
chr16	62875964	62876340	377	*	377	62876250	8	6.08571	4.5873	3.09746	Intron (ENSMUST00000023629.8/19128, intron 1 of 14)	16	62854307	62929346	75040	1	19128	ENSMUST00000023629.8	21657	ENSMUSG00000022912	Pros1	protein S (alpha)
chr16	63863880	63864387	508	*	508	63864016	10	6.42114	4.50283	3.37063	Promoter (<=1kb)	16	63543534	63864158	320625	2	13837	ENSMUST00000064405.7	0	ENSMUSG00000052504	Epha3	Eph receptor A3
chr16	64804547	64804856	310	*	310	64804738	8	6.50146	4.8496	3.4175	Intron (ENSMUST00000207826.1/72020, intron 3 of 8)	16	64780351	64786321	5971	2	72020	ENSMUST00000052588.4	-18226	ENSMUSG00000047141	Zfp654	zinc finger protein 654
chr16	64851302	64851727	426	*	426	64851543	11	4.66251	3.29188	1.99625	Promoter (<=1kb)	16	64780347	64851652	71306	2	72020	ENSMUST00000207826.1	0	ENSMUSG00000047141	Zfp654	zinc finger protein 654
chr16	64877298	64877571	274	*	274	64877386	12	6.87201	4.44615	3.72851	Distal Intergenic	16	64852702	64855986	3285	1	106143	ENSMUST00000136532.1	24596	ENSMUSG00000054604	Cggbp1	CGG triplet repeat binding protein 1
chr16	64888614	64889085	472	*	472	64888810	13	7.73841	4.78817	4.44881	Distal Intergenic	16	64852702	64855986	3285	1	106143	ENSMUST00000136532.1	35912	ENSMUSG00000054604	Cggbp1	CGG triplet repeat binding protein 1
chr16	65032502	65033051	550	*	550	65032774	13	12.2333	7.54382	8.42261	Intron (ENSMUST00000063076.5/15557, intron 2 of 2)	16	64924729	65105854	181126	2	15557	ENSMUST00000063076.5	72803	ENSMUSG00000050783	Htr1f	5-hydroxytryptamine (serotonin) receptor 1F
chr16	65815028	65815850	823	*	823	65815197	17	6.47051	3.53757	3.41455	Promoter (<=1kb)	16	65815257	65866368	51112	1	73569	ENSMUST00000168064.2	0	ENSMUSG00000091243	Vgll3	vestigial like family member 3
chr16	66057251	66057616	366	*	366	66057377	13	12.2333	7.54382	8.42261	Distal Intergenic	16	65828613	65861895	33283	1	73569	ENSMUST00000228708.1	228638	ENSMUSG00000091243	Vgll3	vestigial like family member 3
chr16	66559487	66559905	419	*	419	66559764	10	8.68467	5.92729	5.2568	Distal Intergenic	16	66657118	66664626	7509	1	75501	ENSMUST00000174502.1	-97213	ENSMUSG00000092599	1700010K23Rik	RIKEN cDNA 1700010K23 gene
chr16	68529325	68529741	417	*	417	68529546	10	5.236	3.76213	2.4409	Distal Intergenic	16	66662190	67620908	958719	2	239857	ENSMUST00000120898.7	-908417	ENSMUSG00000064115	Cadm2	cell adhesion molecule 2
chr16	68626357	68626793	437	*	437	68626598	17	17.3751	9.6992	13.204	Distal Intergenic	16	66662190	67620908	958719	2	239857	ENSMUST00000120898.7	-1005449	ENSMUSG00000064115	Cadm2	cell adhesion molecule 2
chr16	69163230	69163528	299	*	299	69163321	9	4.95798	3.72663	2.22612	Distal Intergenic	16	69796135	69800381	4247	2	78110	ENSMUST00000201886.1	636853	ENSMUSG00000107073	4930428D20Rik	RIKEN cDNA 4930428D20 gene
chr16	69296133	69296448	316	*	316	69296220	13	10.0893	6.22242	6.4978	Distal Intergenic	16	69796135	69800381	4247	2	78110	ENSMUST00000201886.1	503933	ENSMUSG00000107073	4930428D20Rik	RIKEN cDNA 4930428D20 gene
chr16	69864971	69865419	449	*	449	69865134	14	12.7602	7.6455	8.90118	Promoter (1-2kb)	16	69856874	69863744	6871	2	224318	ENSMUST00000076500.13	-1227	ENSMUSG00000063163	Speer2	spermatogenesis associated glutamate (E)-rich protein 2
chr16	69900841	69901141	301	*	301	69900937	10	8.68467	5.92729	5.2568	Distal Intergenic	16	69856874	69863744	6871	2	224318	ENSMUST00000076500.13	-37097	ENSMUSG00000063163	Speer2	spermatogenesis associated glutamate (E)-rich protein 2
chr16	69962414	69962922	509	*	509	69962700	18	18.7225	10.238	14.4798	Distal Intergenic	16	69856874	69863744	6871	2	224318	ENSMUST00000076500.13	-98670	ENSMUSG00000063163	Speer2	spermatogenesis associated glutamate (E)-rich protein 2
chr16	70169758	70170240	483	*	483	70170058	17	13.5325	7.36827	9.60973	Distal Intergenic	16	70313949	70569716	255768	1	74185	ENSMUST00000163832.7	-143709	ENSMUSG00000022707	Gbe1	glucan (1,4-alpha-), branching enzyme 1
chr16	70313980	70314717	738	*	738	70314130	18	8.45095	4.35103	5.06805	Promoter (<=1kb)	16	70314063	70361650	47588	1	74185	ENSMUST00000099628.4	0	ENSMUSG00000022707	Gbe1	glucan (1,4-alpha-), branching enzyme 1
chr16	70798031	70798371	341	*	341	70798192	11	9.83398	6.46613	6.26301	Distal Intergenic	16	70618039	70624824	6786	1	52645	ENSMUST00000231858.1	179992	ENSMUSG00000116792	D16Ertd519e	DNA segment, Chr 16, ERATO Doi 519, expressed
chr16	72092072	72092415	344	*	344	72092258	10	8.05626	5.53658	4.72998	Distal Intergenic	16	72226383	72234302	7920	2	319533	ENSMUST00000231223.1	141887	ENSMUSG00000116769	8030451O07Rik	RIKEN cDNA 8030451O07 gene
chr16	72663245	72663603	359	*	359	72663301	13	6.51293	4.0768	3.42611	Promoter (<=1kb)	16	72663204	72958244	295041	1	19876	ENSMUST00000231265.1	41	ENSMUSG00000022883	Robo1	roundabout guidance receptor 1
chr16	73141040	73141575	536	*	536	73141258	24	26.4685	13.0141	21.8877	Intron (ENSMUST00000232248.1/ENSMUST00000232248.1, intron 2 of 5)	16	72983755	72989878	6124	1	19876	ENSMUST00000231566.1	157285	ENSMUSG00000022883	Robo1	roundabout guidance receptor 1
chr16	76532191	76532560	370	*	370	76532246	9	7.57268	5.38844	4.30416	Distal Intergenic	16	76548795	76551224	2430	1	102632730	ENSMUST00000232268.1	-16235	ENSMUSG00000116701	Gm30726	predicted gene, 30726
chr16	77744485	77744810	326	*	326	77744660	18	15.7592	8.44472	11.6946	Intron (ENSMUST00000231957.1/ENSMUST00000231957.1, intron 4 of 4)	16	77646340	77649426	3087	1	723952	ENSMUST00000193537.1	98145	ENSMUSG00000065472	Mir125b-2	microRNA 125b-2
chr16	78029742	78030271	530	*	530	78029875	11	9.47748	6.24675	5.9615	Distal Intergenic	16	78250861	78254536	3676	2	100503619	ENSMUST00000211335.1	224265	ENSMUSG00000109841	E330011O21Rik	RIKEN cDNA E330011O21 gene
chr16	78301274	78302282	1009	*	1009	78302092	13	6.57466	4.11179	3.47746	Promoter (<=1kb)	16	78301489	78329152	27664	1	13052	ENSMUST00000232148.1	0	ENSMUSG00000022865	Cxadr	coxsackie virus and adenovirus receptor
chr16	78376922	78377267	346	*	346	78377031	17	11.4806	6.15621	7.73864	Promoter (<=1kb)	16	78364910	78377192	12283	2	12228	ENSMUST00000148124.1	0	ENSMUSG00000022863	Btg3	BTG anti-proliferation factor 3
chr16	78405037	78405367	331	*	331	78405207	12	10.6295	6.76731	6.9785	Distal Intergenic	16	78364910	78377192	12283	2	12228	ENSMUST00000148124.1	-27845	ENSMUSG00000022863	Btg3	BTG anti-proliferation factor 3
chr16	78483129	78483618	490	*	490	78483436	16	9.73522	5.37233	6.19277	Distal Intergenic	16	78547905	78560244	12340	2	67102	ENSMUST00000232329.1	76626	ENSMUSG00000022864	D16Ertd472e	DNA segment, Chr 16, ERATO Doi 472, expressed
chr16	78560051	78560451	401	*	401	78560359	14	9.40688	5.58994	5.89425	Promoter (<=1kb)	16	78547905	78560244	12340	2	67102	ENSMUST00000232329.1	0	ENSMUSG00000022864	D16Ertd472e	DNA segment, Chr 16, ERATO Doi 472, expressed
chr16	79223816	79224131	316	*	316	79223913	7	5.47519	4.31075	2.60808	Distal Intergenic	16	78953464	79091097	137634	2	19146	ENSMUST00000060402.5	-132719	ENSMUSG00000022857	Tmprss15	transmembrane protease, serine 15
chr16	79542975	79543371	397	*	397	79543020	9	7.00562	5.03326	3.84705	Distal Intergenic	16	78953464	79091097	137634	2	19146	ENSMUST00000060402.5	-451878	ENSMUSG00000022857	Tmprss15	transmembrane protease, serine 15
chr16	79854959	79855331	373	*	373	79855131	14	11.4041	6.81068	7.67001	Distal Intergenic	16	79999376	80000546	1171	1	78654	ENSMUST00000191029.1	-144045	NA	1700066C05Rik	RIKEN cDNA 1700066C05 gene
chr16	81015611	81015998	388	*	388	81015799	15	14.7518	8.62151	10.741	Distal Intergenic	16	81200697	81597805	397109	1	17968	ENSMUST00000037785.13	-184699	ENSMUSG00000022762	Ncam2	neural cell adhesion molecule 2
chr16	81019199	81019795	597	*	597	81019434	25	28.7213	14.01	24.063	Distal Intergenic	16	81200697	81597805	397109	1	17968	ENSMUST00000037785.13	-180902	ENSMUSG00000022762	Ncam2	neural cell adhesion molecule 2
chr16	81026506	81026820	315	*	315	81026626	8	6.50146	4.8496	3.4175	Distal Intergenic	16	81200697	81597805	397109	1	17968	ENSMUST00000037785.13	-173877	ENSMUSG00000022762	Ncam2	neural cell adhesion molecule 2
chr16	81036684	81036973	290	*	290	81036873	12	8.06397	5.17296	4.7362	Distal Intergenic	16	81200697	81597805	397109	1	17968	ENSMUST00000037785.13	-163724	ENSMUSG00000022762	Ncam2	neural cell adhesion molecule 2
chr16	81200803	81201089	287	*	287	81200958	7	5.35888	4.23705	2.53423	Promoter (<=1kb)	16	81200757	81485512	284756	1	17968	ENSMUST00000231687.1	46	ENSMUSG00000022762	Ncam2	neural cell adhesion molecule 2
chr16	81664550	81664970	421	*	421	81664803	12	11.0177	7.00498	7.32347	Distal Intergenic	16	81465623	81518030	52408	1	17968	ENSMUST00000232550.1	198927	ENSMUSG00000022762	Ncam2	neural cell adhesion molecule 2
chr16	82633759	82634114	356	*	356	82633965	13	12.2333	7.54382	8.42261	Distal Intergenic	16	81465623	81518030	52408	1	17968	ENSMUST00000232550.1	1168136	ENSMUSG00000022762	Ncam2	neural cell adhesion molecule 2
chr16	82677646	82678054	409	*	409	82677865	19	16.5463	8.63665	12.4306	Distal Intergenic	16	81465623	81518030	52408	1	17968	ENSMUST00000232550.1	1212023	ENSMUSG00000022762	Ncam2	neural cell adhesion molecule 2
chr16	82726975	82727483	509	*	509	82727233	32	26.7843	10.4286	22.1956	Distal Intergenic	16	81465623	81518030	52408	1	17968	ENSMUST00000232550.1	1261352	ENSMUSG00000022762	Ncam2	neural cell adhesion molecule 2
chr16	82962126	82962437	312	*	312	82962261	9	7.57268	5.38844	4.30416	Distal Intergenic	16	84371143	84375505	4363	1	75247	ENSMUST00000231366.1	-1408706	ENSMUSG00000116907	4930553E22Rik	RIKEN cDNA 4930553E22 gene
chr16	83337836	83338162	327	*	327	83338007	8	5.30652	4.08641	2.49061	Distal Intergenic	16	84371143	84375505	4363	1	75247	ENSMUST00000231366.1	-1032981	ENSMUSG00000116907	4930553E22Rik	RIKEN cDNA 4930553E22 gene
chr16	83340025	83340393	369	*	369	83340185	18	18.7225	10.238	14.4798	Distal Intergenic	16	84371143	84375505	4363	1	75247	ENSMUST00000231366.1	-1030750	ENSMUSG00000116907	4930553E22Rik	RIKEN cDNA 4930553E22 gene
chr16	83603743	83604158	416	*	416	83603813	10	8.58665	5.86683	5.18982	Distal Intergenic	16	84371143	84375505	4363	1	75247	ENSMUST00000231366.1	-766985	ENSMUSG00000116907	4930553E22Rik	RIKEN cDNA 4930553E22 gene
chr16	84576972	84577883	912	*	912	84577261	36	46.0023	19.9372	40.8562	Distal Intergenic	16	84703167	84715245	12079	1	100653389	ENSMUST00000185662.6	-125284	ENSMUSG00000097418	Mir155hg	Mir155 host gene (non-protein coding)
chr16	84703437	84703728	292	*	292	84703539	8	4.25278	3.40311	1.72764	Promoter (<=1kb)	16	84703167	84715245	12079	1	100653389	ENSMUST00000185662.6	270	ENSMUSG00000097418	Mir155hg	Mir155 host gene (non-protein coding)
chr16	84768070	84768463	394	*	394	84768344	12	4.96566	3.3455	2.23049	Distal Intergenic	16	84774123	84825928	51806	1	67374	ENSMUST00000114195.7	-5660	ENSMUSG00000053062	Jam2	junction adhesion molecule 2
chr16	85079963	85080402	440	*	440	85080058	14	6.85063	4.11486	3.71332	Exon (ENSMUST00000227918.1/ENSMUST00000227918.1, exon 1 of 2)	16	85014305	85027625	13321	2	11820	ENSMUST00000228509.1	-52338	ENSMUSG00000022892	App	amyloid beta (A4) precursor protein
chr16	85800912	85801703	792	*	792	85801523	10	4.76764	3.47622	2.0735	Promoter (<=1kb)	16	85795476	85801481	6006	2	11504	ENSMUST00000125897.1	0	ENSMUSG00000022893	Adamts1	a disintegrin-like and metallopeptidase (reprolysin type) with thrombospondin type 1 motif, 1
chr16	86750109	86750419	311	*	311	86750255	10	8.68467	5.92729	5.2568	Distal Intergenic	16	86770283	86806364	36082	2	102635020	ENSMUST00000232333.1	55945	NA	Gm32461	predicted gene, 32461
chr16	87260629	87261065	437	*	437	87261001	7	4.64578	3.77651	1.98539	Distal Intergenic	16	87354185	87368742	14558	1	67768	ENSMUST00000054442.10	-93120	ENSMUSG00000044442	N6amt1	N-6 adenine-specific DNA methyltransferase 1 (putative)
chr16	87376096	87376467	372	*	372	87376223	10	8.68467	5.92729	5.2568	Downstream (<1kb)	16	87354245	87367685	13441	1	67768	ENSMUST00000118115.1	21851	ENSMUSG00000044442	N6amt1	N-6 adenine-specific DNA methyltransferase 1 (putative)
chr16	87455013	87455392	380	*	380	87455167	12	6.00868	3.93642	3.04139	Promoter (<=1kb)	16	87455027	87461566	6540	1	74112	ENSMUST00000144886.1	0	ENSMUSG00000025616	Usp16	ubiquitin specific peptidase 16
chr16	87495543	87496103	561	*	561	87495804	18	7.54554	3.91934	4.30179	Promoter (<=1kb)	16	87483326	87495873	12548	2	12469	ENSMUST00000026704.13	0	ENSMUSG00000025613	Cct8	chaperonin containing Tcp1, subunit 8 (theta)
chr16	87578865	87579163	299	*	299	87578933	7	4.42596	3.63236	1.84735	Intron (ENSMUST00000026700.7/224419, intron 3 of 4)	16	87553330	87595336	42007	1	224419	ENSMUST00000026700.7	25535	ENSMUSG00000025610	Map3k7cl	Map3k7 C-terminal like
chr16	87785081	87785371	291	*	291	87785225	9	7.03209	5.04998	3.86908	Intron (ENSMUST00000069809.5/ENSMUST00000069809.5, intron 1 of 2)	16	87699004	87722920	23917	1	12013	ENSMUST00000156958.1	86077	ENSMUSG00000025612	Bach1	BTB and CNC homology 1, basic leucine zipper transcription factor 1
chr16	88289339	88289793	455	*	455	88289653	10	5.87542	4.15936	2.92647	Promoter (<=1kb)	16	87896133	88289731	393599	2	14805	ENSMUST00000227986.1	0	ENSMUSG00000022935	Grik1	glutamate receptor, ionotropic, kainate 1
chr16	88714363	88714730	368	*	368	88714515	16	9.15347	5.04708	5.68012	Distal Intergenic	16	88707169	88707962	794	2	69661	ENSMUST00000050882.3	-6401	ENSMUSG00000050704	2310061N02Rik	RIKEN cDNA 2310061N02 gene
chr16	89715751	89716275	525	*	525	89716110	15	13.9828	8.1552	10.0279	Distal Intergenic	16	89788422	89795282	6861	2	21844	ENSMUST00000178095.1	79007	ENSMUSG00000002489	Tiam1	T cell lymphoma invasion and metastasis 1
chr16	89960131	89960823	693	*	693	89960340	11	8.5724	5.68242	5.17709	Promoter (<=1kb)	16	89898351	89960737	62387	2	21844	ENSMUST00000130951.7	0	ENSMUSG00000002489	Tiam1	T cell lymphoma invasion and metastasis 1
chr16	89996649	89997279	631	*	631	89996976	25	20.0205	8.89231	15.7192	Intron (ENSMUST00000114124.8/21844, intron 2 of 11)	16	89955965	89980080	24116	2	21844	ENSMUST00000136760.1	-16569	ENSMUSG00000002489	Tiam1	T cell lymphoma invasion and metastasis 1
chr16	89999043	89999473	431	*	431	89999226	14	12.7278	7.62564	8.87514	Intron (ENSMUST00000114124.8/21844, intron 2 of 11)	16	89955965	89980080	24116	2	21844	ENSMUST00000136760.1	-18963	ENSMUSG00000002489	Tiam1	T cell lymphoma invasion and metastasis 1
chr16	90063042	90063341	300	*	300	90063306	9	6.23165	4.54046	3.2164	Intron (ENSMUST00000114124.8/21844, intron 2 of 11)	16	89787111	90143769	356659	2	21844	ENSMUST00000114124.8	80428	ENSMUSG00000002489	Tiam1	T cell lymphoma invasion and metastasis 1
chr16	90144016	90144650	635	*	635	90144382	19	7.74229	3.88765	4.45251	Promoter (<=1kb)	16	89787111	90143769	356659	2	21844	ENSMUST00000114124.8	-247	ENSMUSG00000002489	Tiam1	T cell lymphoma invasion and metastasis 1
chr16	90197330	90198144	815	*	815	90198023	17	7.25345	3.90687	4.05343	Distal Intergenic	16	90220754	90226329	5576	1	20655	ENSMUST00000023707.10	-22610	ENSMUSG00000022982	Sod1	superoxide dismutase 1, soluble
chr16	90221182	90221566	385	*	385	90221386	14	8.60381	5.1123	5.20647	Promoter (<=1kb)	16	90220754	90226329	5576	1	20655	ENSMUST00000232505.1	428	ENSMUSG00000022982	Sod1	superoxide dismutase 1, soluble
chr16	90283835	90284849	1015	*	1015	90284587	18	10.8336	5.58028	7.16689	Promoter (<=1kb)	16	90228951	90284308	55358	2	224432	ENSMUST00000163419.8	0	ENSMUSG00000022983	Scaf4	SR-related CTD-associated factor 4
chr16	90290971	90291284	314	*	314	90291160	16	11.0857	6.15261	7.38261	Distal Intergenic	16	90228957	90284503	55547	2	224432	ENSMUST00000232371.1	-6468	ENSMUSG00000022983	Scaf4	SR-related CTD-associated factor 4
chr16	90297828	90298204	377	*	377	90298077	13	6.57466	4.11179	3.47746	Distal Intergenic	16	90228957	90284503	55547	2	224432	ENSMUST00000232371.1	-13325	ENSMUSG00000022983	Scaf4	SR-related CTD-associated factor 4
chr16	90300004	90300678	675	*	675	90300050	13	5.42597	3.47728	2.59056	Distal Intergenic	16	90228957	90284503	55547	2	224432	ENSMUST00000232371.1	-15501	ENSMUSG00000022983	Scaf4	SR-related CTD-associated factor 4
chr16	90369931	90370686	756	*	756	90370446	7	4.55759	3.71877	1.91702	Distal Intergenic	16	90386013	90499553	113541	1	26559	ENSMUST00000065856.7	-15327	ENSMUSG00000053414	Hunk	hormonally upregulated Neu-associated kinase
chr16	90386646	90387035	390	*	390	90386952	18	7.9799	4.12392	4.66026	Promoter (<=1kb)	16	90386013	90499553	113541	1	26559	ENSMUST00000065856.7	633	ENSMUSG00000053414	Hunk	hormonally upregulated Neu-associated kinase
chr16	90405754	90406062	309	*	309	90405782	10	4.35843	3.23069	1.80187	Intron (ENSMUST00000065856.7/26559, intron 1 of 10)	16	90400544	90497858	97315	1	26559	ENSMUST00000231719.1	5210	ENSMUSG00000053414	Hunk	hormonally upregulated Neu-associated kinase
chr16	90418714	90419055	342	*	342	90418889	15	10.5338	6.04997	6.89136	Intron (ENSMUST00000065856.7/26559, intron 1 of 10)	16	90400544	90497858	97315	1	26559	ENSMUST00000231719.1	18170	ENSMUSG00000053414	Hunk	hormonally upregulated Neu-associated kinase
chr16	90432589	90432972	384	*	384	90432788	17	8.68382	4.62182	5.2568	Exon (ENSMUST00000065856.7/26559, exon 2 of 11)	16	90461897	90482024	20128	1	26559	ENSMUST00000231603.1	-28925	ENSMUSG00000053414	Hunk	hormonally upregulated Neu-associated kinase
chr16	90437308	90437684	377	*	377	90437407	20	11.7741	5.67996	8.00836	Intron (ENSMUST00000065856.7/26559, intron 2 of 10)	16	90461897	90482024	20128	1	26559	ENSMUST00000231603.1	-24213	ENSMUSG00000053414	Hunk	hormonally upregulated Neu-associated kinase
chr16	90717262	90717743	482	*	482	90717470	16	12.7306	7.13836	8.8772	Downstream (1-2kb)	16	90721447	90727139	5693	2	66578	ENSMUST00000147546.1	9396	ENSMUSG00000022978	Mis18a	MIS18 kinetochore protein A
chr16	90731055	90731348	294	*	294	90731279	7	3.9152	3.29551	1.48425	Distal Intergenic	16	90719312	90727404	8093	2	66578	ENSMUST00000129171.1	-3651	ENSMUSG00000022978	Mis18a	MIS18 kinetochore protein A
chr16	90853593	90854081	489	*	489	90853955	9	5.53375	4.09348	2.6434	Intron (ENSMUST00000232274.1/70967, intron 1 of 8)	16	90846398	90890615	44218	1	70967	ENSMUST00000154180.1	7195	ENSMUSG00000039903	Eva1c	eva-1 homolog C (C. elegans)
chr16	90916459	90916862	404	*	404	90916511	9	4.95798	3.72663	2.22612	Distal Intergenic	16	90926303	90927505	1203	2	68001	ENSMUST00000231711.1	10643	ENSMUSG00000022972	Cfap298	cilia and flagella associate protien 298
chr16	90924712	90925113	402	*	402	90924937	10	5.87542	4.15936	2.92647	Promoter (2-3kb)	16	90926303	90927505	1203	2	68001	ENSMUST00000231711.1	2392	ENSMUSG00000022972	Cfap298	cilia and flagella associate protien 298
chr16	91010559	91011515	957	*	957	91011460	16	4.6483	2.80984	1.98724	Promoter (<=1kb)	16	90936092	91011308	75217	2	104015	ENSMUST00000121759.7	0	ENSMUSG00000022973	Synj1	synaptojanin 1
chr16	91107348	91107738	391	*	391	91107499	8	5.17342	4.00013	2.3948	Distal Intergenic	16	91055838	91095122	39285	2	74387	ENSMUST00000146047.1	-12226	ENSMUSG00000039851	4932438H23Rik	RIKEN cDNA 4932438H23 gene
chr16	91110989	91111335	347	*	347	91111145	10	8.02712	5.51831	4.70471	Distal Intergenic	16	91055838	91095122	39285	2	74387	ENSMUST00000146047.1	-15867	ENSMUSG00000039851	4932438H23Rik	RIKEN cDNA 4932438H23 gene
chr16	91114267	91114752	486	*	486	91114695	10	7.03093	4.88905	3.86826	Exon (ENSMUST00000119544.1/ENSMUST00000119544.1, exon 1 of 1)	16	91055838	91095122	39285	2	74387	ENSMUST00000146047.1	-19145	ENSMUSG00000039851	4932438H23Rik	RIKEN cDNA 4932438H23 gene
chr16	91191624	91191936	313	*	313	91191691	7	5.29006	4.19322	2.48336	Distal Intergenic	16	91225457	91228677	3221	1	50913	ENSMUST00000035608.9	-33521	ENSMUSG00000039830	Olig2	oligodendrocyte transcription factor 2
chr16	91195911	91196453	543	*	543	91196085	9	5.53375	4.09348	2.6434	Distal Intergenic	16	91225457	91228677	3221	1	50913	ENSMUST00000035608.9	-29004	ENSMUSG00000039830	Olig2	oligodendrocyte transcription factor 2
chr16	91225716	91226008	293	*	293	91225836	11	6.12085	4.15506	3.1244	Promoter (<=1kb)	16	91225457	91228677	3221	1	50913	ENSMUST00000035608.9	259	ENSMUSG00000039830	Olig2	oligodendrocyte transcription factor 2
chr16	91457099	91457553	455	*	455	91457358	15	12.9996	7.55303	9.12821	Intron (ENSMUST00000232135.1/ENSMUST00000232135.1, intron 1 of 1)	16	91465025	91470128	5104	1	100503120	ENSMUST00000231422.1	-7472	ENSMUSG00000084866	A930006K02Rik	RIKEN cDNA A930006K02 gene
chr16	91688973	91689248	276	*	276	91689175	11	6.03708	4.10414	3.06257	Promoter (<=1kb)	16	91688911	91715642	26732	1	100038392	ENSMUST00000156242.1	62	ENSMUSG00000085169	Gm10785	predicted gene 10785
chr16	91729221	91729560	340	*	340	91729412	19	11.7563	5.87398	7.99164	Promoter (<=1kb)	16	91729281	91870210	140930	1	16443	ENSMUST00000114001.7	0	ENSMUSG00000022957	Itsn1	intersectin 1 (SH3 domain protein 1A)
chr16	91818707	91819053	347	*	347	91818843	11	4.66251	3.29188	1.99625	Promoter (1-2kb)	16	91816826	91827897	11072	1	16443	ENSMUST00000151044.1	1881	ENSMUSG00000022957	Itsn1	intersectin 1 (SH3 domain protein 1A)
chr16	91837168	91837596	429	*	429	91837356	12	4.96566	3.3455	2.23049	Promoter (2-3kb)	16	91839699	91851316	11618	1	16443	ENSMUST00000154967.1	-2103	ENSMUSG00000022957	Itsn1	intersectin 1 (SH3 domain protein 1A)
chr16	91990925	91991399	475	*	475	91991067	13	8.45363	5.21728	5.06805	Distal Intergenic	16	91925214	91931687	6474	2	28080	ENSMUST00000023677.9	-59238	ENSMUSG00000022956	Atp5o	ATP synthase, H+ transporting, mitochondrial F1 complex, O subunit
chr16	92057966	92058512	547	*	547	92058127	19	10.3476	5.13536	6.72852	Promoter (<=1kb)	16	92058270	92112227	53958	1	121022	ENSMUST00000047429.8	0	ENSMUSG00000039680	Mrps6	mitochondrial ribosomal protein S6
chr16	92103895	92104416	522	*	522	92104026	13	6.24554	3.92636	3.22667	Promoter (1-2kb)	16	92106261	92112227	5967	1	121022	ENSMUST00000138961.1	-1845	ENSMUSG00000039680	Mrps6	mitochondrial ribosomal protein S6
chr16	92158159	92158539	381	*	381	92158264	13	7.96994	4.92611	4.65333	Intron (ENSMUST00000232677.1/121022, intron 2 of 3)	16	92106261	92112227	5967	1	121022	ENSMUST00000138961.1	51898	ENSMUSG00000039680	Mrps6	mitochondrial ribosomal protein S6
chr16	92319588	92319876	289	*	289	92319808	9	4.05329	3.1602	1.58154	Promoter (1-2kb)	16	92318765	92321441	2677	2	75328	ENSMUST00000062638.7	1565	ENSMUSG00000051728	Fam243	family with sequence similarity 243
chr16	92323127	92323467	341	*	341	92323162	9	7.00562	5.03326	3.84705	Promoter (1-2kb)	16	92318765	92321441	2677	2	75328	ENSMUST00000062638.7	-1686	ENSMUSG00000051728	Fam243	family with sequence similarity 243
chr16	92465452	92466134	683	*	683	92465950	14	9.24726	5.49418	5.76187	Promoter (<=1kb)	16	92391955	92466143	74189	2	54720	ENSMUST00000232239.1	9	ENSMUSG00000022951	Rcan1	regulator of calcineurin 1
chr16	92468262	92468930	669	*	669	92468619	17	9.286	4.93783	5.79097	Promoter (1-2kb)	16	92392510	92470867	78358	2	54720	ENSMUST00000232197.1	1937	ENSMUSG00000022951	Rcan1	regulator of calcineurin 1
chr16	92475281	92475659	379	*	379	92475426	17	10.6582	5.68835	7.00331	Distal Intergenic	16	92478742	92497366	18625	1	76785	ENSMUST00000160494.2	-3083	ENSMUSG00000051297	2410124H12Rik	RIKEN cDNA 2410124H12 gene
chr16	92697303	92697705	403	*	403	92697565	10	5.77941	4.09929	2.84754	Promoter (<=1kb)	16	92603656	92697328	93673	2	12394	ENSMUST00000113956.9	0	ENSMUSG00000022952	Runx1	runt related transcription factor 1
chr16	93020120	93020437	318	*	318	93020223	10	8.16826	5.6067	4.82724	Distal Intergenic	16	92601466	92826149	224684	2	12394	ENSMUST00000023673.13	-193971	ENSMUSG00000022952	Runx1	runt related transcription factor 1
chr16	93146428	93146705	278	*	278	93146458	8	5.30652	4.08641	2.49061	Distal Intergenic	16	93343724	93353189	9466	2	69857	ENSMUST00000185971.6	206484	ENSMUSG00000100277	1810053B23Rik	RIKEN cDNA 1810053B23 gene
chr16	93408149	93408657	509	*	509	93408224	8	4.17664	3.35397	1.66897	Intron (ENSMUST00000189879.6/72264, intron 2 of 3)	16	93391677	93425910	34234	2	72264	ENSMUST00000189879.6	17253	ENSMUSG00000099968	1700029J03Rik	RIKEN cDNA 1700029J03 gene
chr16	93572200	93572509	310	*	310	93572271	8	4.17664	3.35397	1.66897	Distal Intergenic	16	93583562	93584008	447	2	224440	ENSMUST00000233912.1	11499	ENSMUSG00000022948	Setd4	SET domain containing 4
chr16	93579517	93580387	871	*	871	93579921	13	6.57466	4.11179	3.47746	Distal Intergenic	16	93583562	93584008	447	2	224440	ENSMUST00000233912.1	3621	ENSMUSG00000022948	Setd4	SET domain containing 4
chr16	93681703	93682184	482	*	482	93681926	11	5.12977	3.56265	2.35931	Promoter (1-2kb)	16	93683215	93690990	7776	1	109857	ENSMUST00000039620.6	-1031	ENSMUSG00000022947	Cbr3	carbonyl reductase 3
chr16	93816222	93816679	458	*	458	93816296	12	5.80389	3.81809	2.86508	Intron (ENSMUST00000231503.1/ENSMUST00000231503.1, intron 1 of 2)	16	93809434	93810586	1153	1	70028	ENSMUST00000228423.1	6788	ENSMUSG00000022946	Dop1b	DOP1 leucine zipper like protein B
chr16	93851938	93852541	604	*	604	93852279	16	10.7473	5.95414	7.08744	Promoter (1-2kb)	16	93853782	93855932	2151	1	338467	ENSMUST00000201706.1	-1241	ENSMUSG00000039456	Morc3	microrchidia 3
chr16	93907921	93908424	504	*	504	93908012	17	8.17626	4.36226	4.83205	Distal Intergenic	16	93904693	93906110	1418	1	110749	ENSMUST00000128316.1	3228	ENSMUSG00000022945	Chaf1b	chromatin assembly factor 1, subunit B (p60)
chr16	93974784	93975301	518	*	518	93975231	13	4.91329	3.20602	2.19272	Intron (ENSMUST00000050962.4/56173, intron 1 of 2)	16	93935820	93942384	6565	2	56173	ENSMUST00000232406.1	-32400	ENSMUSG00000047109	Cldn14	claudin 14
chr16	94093439	94093724	286	*	286	94093539	9	5.80915	4.26981	2.87002	Intron (ENSMUST00000231688.1/20465, intron 1 of 10)	16	94084931	94127032	42102	1	20465	ENSMUST00000072182.8	8508	ENSMUSG00000062713	Sim2	single-minded family bHLH transcription factor 2
chr16	94229712	94230126	415	*	415	94230024	9	5.3549	3.9792	2.53339	Exon (ENSMUST00000226776.1/110948, exon 6 of 6)	16	94134667	94223117	88451	2	110948	ENSMUST00000227698.1	-6595	ENSMUSG00000040820	Hlcs	holocarboxylase synthetase (biotin- [propriony-Coenzyme A-carboxylase (ATP-hydrolysing)] ligase)
chr16	94275112	94275430	319	*	319	94275198	8	6.50146	4.8496	3.4175	Intron (ENSMUST00000163193.8/110948, intron 2 of 10)	16	94129306	94287856	158551	2	110948	ENSMUST00000099512.2	12426	ENSMUSG00000040820	Hlcs	holocarboxylase synthetase (biotin- [propriony-Coenzyme A-carboxylase (ATP-hydrolysing)] ligase)
chr16	94281776	94282069	294	*	294	94281964	11	9.83398	6.46613	6.26301	Intron (ENSMUST00000163193.8/110948, intron 2 of 10)	16	94129306	94287856	158551	2	110948	ENSMUST00000099512.2	5787	ENSMUSG00000040820	Hlcs	holocarboxylase synthetase (biotin- [propriony-Coenzyme A-carboxylase (ATP-hydrolysing)] ligase)
chr16	94313248	94313690	443	*	443	94313541	27	14.7966	5.81448	10.7833	Promoter (<=1kb)	16	94128884	94313563	184680	2	110948	ENSMUST00000163193.8	0	ENSMUSG00000040820	Hlcs	holocarboxylase synthetase (biotin- [propriony-Coenzyme A-carboxylase (ATP-hydrolysing)] ligase)
chr16	94370944	94371876	933	*	933	94371122	12	7.04994	4.55317	3.88646	Promoter (<=1kb)	16	94364447	94371015	6569	2	56176	ENSMUST00000113905.7	0	ENSMUSG00000022940	Pigp	phosphatidylinositol glycan anchor biosynthesis, class P
chr16	94495979	94496397	419	*	419	94496277	8	5.30652	4.08641	2.49061	Intron (ENSMUST00000210205.1/ENSMUST00000210205.1, intron 1 of 1)	16	94501599	94504387	2789	2	13185	ENSMUST00000232569.1	7990	ENSMUSG00000022898	Vps26c	VPS26 endosomal protein sorting factor C
chr16	94542635	94543271	637	*	637	94543106	18	7.54554	3.91934	4.30179	Distal Intergenic	16	94497783	94526830	29048	2	13185	ENSMUST00000023615.6	-15805	ENSMUSG00000022898	Vps26c	VPS26 endosomal protein sorting factor C
chr16	94744038	94744474	437	*	437	94744317	17	6.84673	3.71306	3.71297	Intron (ENSMUST00000232585.1/ENSMUST00000232585.1, intron 1 of 4)	16	94668896	94679521	10626	1	13548	ENSMUST00000134383.1	75142	ENSMUSG00000022897	Dyrk1a	dual-specificity tyrosine-(Y)-phosphorylation regulated kinase 1a
chr16	94916986	94917275	290	*	290	94917220	7	5.47519	4.31075	2.60808	Intron (ENSMUST00000095873.11/16522, intron 2 of 4)	16	94822532	94856680	34149	2	16522	ENSMUST00000165538.2	-60306	ENSMUSG00000043301	Kcnj6	potassium inwardly-rectifying channel, subfamily J, member 6
chr16	95545377	95545964	588	*	588	95545795	15	12.5302	7.26473	8.6918	Intron (ENSMUST00000233269.1/13876, intron 1 of 10)	16	95360210	95530365	170156	2	13876	ENSMUST00000113848.10	-15012	ENSMUSG00000040732	Erg	ETS transcription factor
chr16	95585474	95585833	360	*	360	95585534	14	4.06092	2.69338	1.58784	Promoter (<=1kb)	16	95360210	95586593	226384	2	13876	ENSMUST00000233269.1	760	ENSMUSG00000040732	Erg	ETS transcription factor
chr16	95623200	95623507	308	*	308	95623503	10	3.99703	3.01756	1.54419	Distal Intergenic	16	95360210	95586593	226384	2	13876	ENSMUST00000233269.1	-36607	ENSMUSG00000040732	Erg	ETS transcription factor
chr16	95656648	95656958	311	*	311	95656686	8	3.74696	3.07811	1.35771	Distal Intergenic	16	95702075	95721051	18977	1	23872	ENSMUST00000023612.16	-45117	ENSMUSG00000022895	Ets2	E26 avian leukemia oncogene 2, 3' domain
chr16	95684346	95684619	274	*	274	95684607	10	3.99703	3.01756	1.54419	Distal Intergenic	16	95702075	95721051	18977	1	23872	ENSMUST00000023612.16	-17456	ENSMUSG00000022895	Ets2	E26 avian leukemia oncogene 2, 3' domain
chr16	95702280	95702590	311	*	311	95702321	14	4.31725	2.81494	1.77007	Promoter (<=1kb)	16	95702455	95710163	7709	1	23872	ENSMUST00000233908.1	0	ENSMUSG00000022895	Ets2	E26 avian leukemia oncogene 2, 3' domain
chr16	95751261	95751622	362	*	362	95751365	10	6.42114	4.50283	3.37063	Distal Intergenic	16	95715854	95719122	3269	1	23872	ENSMUST00000233550.1	35407	ENSMUSG00000022895	Ets2	E26 avian leukemia oncogene 2, 3' domain
chr16	95769923	95770243	321	*	321	95770146	14	9.31402	5.53418	5.81184	Intron (ENSMUST00000233116.1/69776, intron 2 of 4)	16	95715854	95719122	3269	1	23872	ENSMUST00000233550.1	54069	ENSMUSG00000022895	Ets2	E26 avian leukemia oncogene 2, 3' domain
chr16	95793797	95794096	300	*	300	95793958	8	6.04303	4.56013	3.06761	Intron (ENSMUST00000233116.1/69776, intron 2 of 4)	16	95831117	95845770	14654	2	69776	ENSMUST00000233770.1	51674	ENSMUSG00000117232	1600002D24Rik	RIKEN cDNA 1600002D24 gene
chr16	95937414	95937766	353	*	353	95937579	9	6.51354	4.72064	3.42611	Distal Intergenic	16	95841886	95929077	87192	2	69776	ENSMUST00000233375.1	-8337	ENSMUSG00000117232	1600002D24Rik	RIKEN cDNA 1600002D24 gene
chr16	96034350	96034671	322	*	322	96034411	8	4.68665	3.68414	2.00738	Promoter (<=1kb)	16	96033045	96035630	2586	2	93871	ENSMUST00000233270.1	959	ENSMUSG00000022914	Brwd1	bromodomain and WD repeat domain containing 1
chr16	96081859	96082181	323	*	323	96082029	16	11.3656	6.31808	7.64182	Promoter (<=1kb)	16	95992092	96082428	90337	2	93871	ENSMUST00000099502.8	247	ENSMUSG00000022914	Brwd1	bromodomain and WD repeat domain containing 1
chr16	96082697	96082996	300	*	300	96082857	21	12.1203	5.66162	8.33351	Promoter (<=1kb)	16	96066668	96082526	15859	2	93871	ENSMUST00000113827.3	-171	ENSMUSG00000022914	Brwd1	bromodomain and WD repeat domain containing 1
chr16	96098021	96098317	297	*	297	96098237	10	5.58985	3.9811	2.68976	Exon (ENSMUST00000233380.1/ENSMUST00000233380.1, exon 1 of 4)	16	96066668	96082526	15859	2	93871	ENSMUST00000113827.3	-15495	ENSMUSG00000022914	Brwd1	bromodomain and WD repeat domain containing 1
chr16	96127105	96128036	932	*	932	96127678	43	32.3741	9.95283	27.5928	Promoter (<=1kb)	16	96120618	96127729	7112	2	15312	ENSMUST00000050884.15	0	ENSMUSG00000040681	Hmgn1	high mobility group nucleosomal binding domain 1
chr16	96145287	96145843	557	*	557	96145414	16	4.6483	2.80984	1.98724	Promoter (<=1kb)	16	96145407	96146764	1358	1	71446	ENSMUST00000233805.1	0	ENSMUSG00000023147	Wrb	tryptophan rich basic protein
chr16	96235730	96236136	407	*	407	96236033	11	6.56533	4.42735	3.47221	Promoter (<=1kb)	16	96235801	96319859	84059	1	93961	ENSMUST00000113800.8	0	ENSMUSG00000074892	B3galt5	UDP-Gal:betaGlcNAc beta 1,3-galactosyltransferase, polypeptide 5
chr16	96845732	96846242	511	*	511	96846194	10	5.13368	3.69926	2.36126	Intron (ENSMUST00000056102.8/13508, intron 3 of 32)	16	96592437	96622754	30318	2	13508	ENSMUST00000232829.1	-222978	ENSMUSG00000050272	Dscam	DS cell adhesion molecule
chr16	97236223	97236541	319	*	319	97236423	15	13.9828	8.1552	10.0279	Distal Intergenic	16	96590840	97170752	579913	2	13508	ENSMUST00000056102.8	-65471	ENSMUSG00000050272	Dscam	DS cell adhesion molecule
chr16	97523017	97523384	368	*	368	97523281	15	10.0525	5.76325	6.46339	Distal Intergenic	16	97471081	97514816	43736	2	52793	ENSMUST00000231641.1	-8201	ENSMUSG00000022938	Fam3b	family with sequence similarity 3, member B
chr16	97962246	97963042	797	*	797	97962432	14	5.21651	3.25573	2.42885	Promoter (<=1kb)	16	97947435	97962621	15187	2	114565	ENSMUST00000113734.8	0	ENSMUSG00000046962	Zbtb21	zinc finger and BTB domain containing 21
chr16	98037240	98037546	307	*	307	98037420	8	5.5167	4.22235	2.63861	Intron (ENSMUST00000232346.1/320586, intron 3 of 3)	16	98008629	98009008	380	1	245305	ENSMUST00000113729.2	28611	ENSMUSG00000080717	B230307C23Rik	RIKEN cDNA B230307C23 gene
chr16	98095429	98095738	310	*	310	98095490	13	12.2333	7.54382	8.42261	Distal Intergenic	16	98065444	98082450	17007	2	320586	ENSMUST00000231741.1	-12979	ENSMUSG00000116673	A630089N07Rik	RIKEN cDNA A630089N07 gene
chr16	98100338	98100988	651	*	651	98100814	16	11.3946	6.33527	7.66573	Distal Intergenic	16	98065444	98082450	17007	2	320586	ENSMUST00000231741.1	-17888	ENSMUSG00000116673	A630089N07Rik	RIKEN cDNA A630089N07 gene
chr17	3010067	3010415	349	*	349	3010094	8	6.08571	4.5873	3.09746	Distal Intergenic	17	3077738	3084040	6303	2	328734	ENSMUST00000184936.7	73625	NA	Pisd-ps2	phosphatidylserine decarboxylase, pseudogene 2
chr17	3013414	3013854	441	*	441	3013524	7	4.42596	3.63236	1.84735	Distal Intergenic	17	3077738	3084040	6303	2	328734	ENSMUST00000184936.7	70186	NA	Pisd-ps2	phosphatidylserine decarboxylase, pseudogene 2
chr17	3031562	3031985	424	*	424	3031709	10	6.42114	4.50283	3.37063	Distal Intergenic	17	3077738	3084040	6303	2	328734	ENSMUST00000184936.7	52055	NA	Pisd-ps2	phosphatidylserine decarboxylase, pseudogene 2
chr17	3076053	3076332	280	*	280	3076138	7	4.87003	3.9227	2.16173	Downstream (<1kb)	17	3077738	3084040	6303	2	328734	ENSMUST00000184936.7	7708	NA	Pisd-ps2	phosphatidylserine decarboxylase, pseudogene 2
chr17	3081508	3082537	1030	*	1030	3082326	92	17.4179	2.77899	13.2448	Promoter (1-2kb)	17	3077738	3084040	6303	2	328734	ENSMUST00000184936.7	1503	NA	Pisd-ps2	phosphatidylserine decarboxylase, pseudogene 2
chr17	3084432	3084764	333	*	333	3084632	19	6.94782	3.53917	3.79717	Promoter (<=1kb)	17	3078168	3084183	6016	2	328734	ENSMUST00000127960.1	-249	NA	Pisd-ps2	phosphatidylserine decarboxylase, pseudogene 2
chr17	3114337	3114680	344	*	344	3114519	11	3.98108	2.90818	1.53492	Promoter (<=1kb)	17	3114972	3151719	36748	1	106583	ENSMUST00000232079.1	-292	ENSMUSG00000046201	Scaf8	SR-related CTD-associated factor 8
chr17	3314258	3314582	325	*	325	3314431	11	8.54427	5.66477	5.15082	Distal Intergenic	17	3326573	3518979	192407	1	24001	ENSMUST00000169838.8	-11991	ENSMUSG00000023800	Tiam2	T cell lymphoma invasion and metastasis 2
chr17	4994012	4994552	541	*	541	4994465	11	7.3455	4.91218	4.12962	Promoter (<=1kb)	17	4994332	5097733	103402	1	239985	ENSMUST00000124362.1	0	ENSMUSG00000069729	Arid1b	AT rich interactive domain 1B (SWI-like)
chr17	5271384	5271677	294	*	294	5271533	12	6.74787	4.37185	3.62553	Intron (ENSMUST00000092723.10/239985, intron 6 of 18)	17	5417323	5418767	1445	2	106557	ENSMUST00000189788.1	147090	ENSMUSG00000101959	Ldhal6b	lactate dehydrogenase A-like 6B
chr17	5321321	5321654	334	*	334	5321537	6	3.78386	3.30445	1.38355	Exon (ENSMUST00000092723.10/239985, exon 12 of 19)	17	5417323	5418767	1445	2	106557	ENSMUST00000189788.1	97113	ENSMUSG00000101959	Ldhal6b	lactate dehydrogenase A-like 6B
chr17	5322136	5322846	711	*	711	5322712	15	13.9828	8.1552	10.0279	Intron (ENSMUST00000092723.10/239985, intron 12 of 18)	17	5417323	5418767	1445	2	106557	ENSMUST00000189788.1	95921	ENSMUSG00000101959	Ldhal6b	lactate dehydrogenase A-like 6B
chr17	5324405	5324748	344	*	344	5324698	8	4.17664	3.35397	1.66897	Intron (ENSMUST00000092723.10/239985, intron 12 of 18)	17	5417323	5418767	1445	2	106557	ENSMUST00000189788.1	94019	ENSMUSG00000101959	Ldhal6b	lactate dehydrogenase A-like 6B
chr17	5365143	5365481	339	*	339	5365394	10	7.19728	4.9945	4.00225	Distal Intergenic	17	5417323	5418767	1445	2	106557	ENSMUST00000189788.1	53286	ENSMUSG00000101959	Ldhal6b	lactate dehydrogenase A-like 6B
chr17	5853995	5854387	393	*	393	5854221	20	11.2354	5.40427	7.52362	Intron (ENSMUST00000002436.10/66616, intron 1 of 17)	17	5841352	5890130	48779	1	66616	ENSMUST00000231803.1	12643	ENSMUSG00000002365	Snx9	sorting nexin 9
chr17	5940576	5941736	1161	*	1161	5940963	15	12.2803	7.11134	8.46704	Promoter (<=1kb)	17	5941280	6039168	97889	1	20975	ENSMUST00000115791.9	0	ENSMUSG00000023805	Synj2	synaptojanin 2
chr17	6324732	6325273	542	*	542	6324988	18	16.0594	8.62687	11.9625	Distal Intergenic	17	6307994	6317500	9507	2	100310872	ENSMUST00000169415.2	-7232	ENSMUSG00000092074	Dynlt1a	dynein light chain Tctex-type 1A
chr17	6420810	6421133	324	*	324	6420945	16	8.44939	4.6635	5.06805	Distal Intergenic	17	6356813	6411834	55022	2	101055731	ENSMUST00000232402.1	-8976	ENSMUSG00000116719	Gm29719	synaptotagmin-like 3 pseudogene
chr17	6433628	6434066	439	*	439	6433839	25	9.59601	3.98093	6.0648	Intron (ENSMUST00000179569.2/21648, intron 2 of 4)	17	6430112	6436296	6185	1	21648	ENSMUST00000179569.2	3516	ENSMUSG00000096255	Dynlt1b	dynein light chain Tctex-type 1B
chr17	6454782	6455175	394	*	394	6454904	12	6.30295	4.10826	3.27222	Intron (ENSMUST00000188746.6/547127, intron 4 of 15)	17	6438524	6449745	11222	2	547127	ENSMUST00000180035.7	-5037	NA	Tmem181b-ps	transmembrane protein 181B, pseudogene
chr17	6467963	6468360	398	*	398	6468248	15	3.88467	2.54345	1.45805	Promoter (<=1kb)	17	6441402	6467022	25621	2	547127	ENSMUST00000167717.3	-941	NA	Tmem181b-ps	transmembrane protein 181B, pseudogene
chr17	6489964	6490290	327	*	327	6490155	16	6.54989	3.68982	3.45927	Distal Intergenic	17	6441402	6467022	25621	2	547127	ENSMUST00000167717.3	-22942	NA	Tmem181b-ps	transmembrane protein 181B, pseudogene
chr17	6492520	6493354	835	*	835	6493148	31	16.8758	6.0052	12.7402	Distal Intergenic	17	6441402	6467022	25621	2	547127	ENSMUST00000167717.3	-25498	NA	Tmem181b-ps	transmembrane protein 181B, pseudogene
chr17	6493910	6494358	449	*	449	6494058	54	65.1029	22.5954	59.6514	Distal Intergenic	17	6441402	6467022	25621	2	547127	ENSMUST00000167717.3	-26888	NA	Tmem181b-ps	transmembrane protein 181B, pseudogene
chr17	6496360	6496742	383	*	383	6496393	8	3.74696	3.07811	1.35771	Distal Intergenic	17	6441402	6467022	25621	2	547127	ENSMUST00000167717.3	-29338	NA	Tmem181b-ps	transmembrane protein 181B, pseudogene
chr17	6532414	6532716	303	*	303	6532525	12	7.08487	4.57425	3.91827	Distal Intergenic	17	6441402	6467022	25621	2	547127	ENSMUST00000167717.3	-65392	NA	Tmem181b-ps	transmembrane protein 181B, pseudogene
chr17	6601298	6601570	273	*	273	6601438	10	5.236	3.76213	2.4409	Promoter (<=1kb)	17	6601671	6609679	8009	1	100040531	ENSMUST00000092966.4	-101	ENSMUSG00000095677	Dynlt1f	dynein light chain Tctex-type 1F
chr17	6737637	6738376	740	*	740	6737919	16	10.7945	5.98171	7.13174	3' UTR	17	6740837	6742821	1985	2	22350	ENSMUST00000131131.1	4445	ENSMUSG00000052397	Ezr	ezrin
chr17	6738955	6739917	963	*	963	6739383	61	58.1942	15.9555	52.8421	Promoter (2-3kb)	17	6740837	6742821	1985	2	22350	ENSMUST00000131131.1	2904	ENSMUSG00000052397	Ezr	ezrin
chr17	6743138	6743595	458	*	458	6743394	12	7.9987	5.13265	4.67831	Promoter (<=1kb)	17	6740837	6742821	1985	2	22350	ENSMUST00000131131.1	-317	ENSMUSG00000052397	Ezr	ezrin
chr17	6744727	6745722	996	*	996	6745317	39	38.684	14.4081	33.7094	Promoter (1-2kb)	17	6740837	6742821	1985	2	22350	ENSMUST00000131131.1	-1906	ENSMUSG00000052397	Ezr	ezrin
chr17	6746191	6746641	451	*	451	6746277	11	7.2274	4.83837	4.03086	Intron (ENSMUST00000064234.6/22350, intron 7 of 12)	17	6740837	6742821	1985	2	22350	ENSMUST00000131131.1	-3370	ENSMUSG00000052397	Ezr	ezrin
chr17	6748059	6748891	833	*	833	6748548	29	24.7061	10.2604	20.191	Intron (ENSMUST00000064234.6/22350, intron 6 of 12)	17	6740837	6742821	1985	2	22350	ENSMUST00000131131.1	-5238	ENSMUSG00000052397	Ezr	ezrin
chr17	6750371	6750853	483	*	483	6750460	10	4.76764	3.47622	2.0735	Intron (ENSMUST00000064234.6/22350, intron 6 of 12)	17	6740837	6742821	1985	2	22350	ENSMUST00000131131.1	-7550	ENSMUSG00000052397	Ezr	ezrin
chr17	6759584	6760115	532	*	532	6760071	9	5.3877	4.00014	2.55667	Intron (ENSMUST00000064234.6/22350, intron 1 of 12)	17	6740837	6742821	1985	2	22350	ENSMUST00000131131.1	-16763	ENSMUSG00000052397	Ezr	ezrin
chr17	6778532	6779177	646	*	646	6778778	15	6.2529	3.66403	3.23168	Intron (ENSMUST00000064234.6/22350, intron 1 of 12)	17	6738041	6782784	44744	2	22350	ENSMUST00000064234.6	3607	ENSMUSG00000052397	Ezr	ezrin
chr17	6782743	6783444	702	*	702	6783069	23	13.313	5.86521	9.42538	Promoter (<=1kb)	17	6738041	6782784	44744	2	22350	ENSMUST00000064234.6	0	ENSMUSG00000052397	Ezr	ezrin
chr17	6868826	6869148	323	*	323	6868883	8	5.30652	4.08641	2.49061	Distal Intergenic	17	6895229	6895337	109	2	751529	ENSMUST00000102263.1	26189	ENSMUSG00000076218	Mir692-1	microRNA 692-1
chr17	7533534	7534053	520	*	520	7533662	15	9.55754	5.47219	6.02816	Distal Intergenic	17	7362815	7385464	22650	2	667055	ENSMUST00000070059.4	-148070	ENSMUSG00000056133	Unc93a2	unc-93 homolog A2
chr17	7535593	7535869	277	*	277	7535716	13	8.16462	5.04284	4.82724	Distal Intergenic	17	7362815	7385464	22650	2	667055	ENSMUST00000070059.4	-150129	ENSMUSG00000056133	Unc93a2	unc-93 homolog A2
chr17	7537789	7538149	361	*	361	7537806	9	4.05329	3.1602	1.58154	Distal Intergenic	17	7362815	7385464	22650	2	667055	ENSMUST00000070059.4	-152325	ENSMUSG00000056133	Unc93a2	unc-93 homolog A2
chr17	7541504	7541864	361	*	361	7541611	8	4.99832	3.88649	2.25853	Distal Intergenic	17	7362815	7385464	22650	2	667055	ENSMUST00000070059.4	-156040	ENSMUSG00000056133	Unc93a2	unc-93 homolog A2
chr17	7857739	7858012	274	*	274	7857949	7	4.83135	3.89755	2.12818	Distal Intergenic	17	7800862	7827302	26441	2	68655	ENSMUST00000169126.1	-30437	ENSMUSG00000071984	Fndc1	fibronectin type III domain containing 1
chr17	8283064	8284080	1017	*	1017	8283977	14	6.85063	4.11486	3.71332	Promoter (<=1kb)	17	8283762	8297661	13900	1	55951	ENSMUST00000155364.7	0	ENSMUSG00000023861	Mpc1	mitochondrial pyruvate carrier 1
chr17	8488089	8488639	551	*	551	8488394	9	4.47155	3.42012	1.86812	Distal Intergenic	17	8525372	8981671	456300	1	23984	ENSMUST00000115715.7	-36733	ENSMUSG00000023868	Pde10a	phosphodiesterase 10A
chr17	8800633	8801532	900	*	900	8801351	9	7.08563	5.08376	3.91878	Promoter (<=1kb)	17	8801693	8899189	97497	1	23984	ENSMUST00000141877.1	-161	ENSMUSG00000023868	Pde10a	phosphodiesterase 10A
chr17	8987965	8988327	363	*	363	8988254	9	4.95798	3.72663	2.22612	Promoter (<=1kb)	17	8988333	9008319	19987	1	66931	ENSMUST00000024650.11	-6	ENSMUSG00000023873	1700010I14Rik	RIKEN cDNA 1700010I14 gene
chr17	9669359	9669683	325	*	325	9669476	10	7.77395	5.35914	4.4809	Promoter (<=1kb)	17	9666495	9669717	3223	2	67543	ENSMUST00000057190.3	34	ENSMUSG00000046173	Pabpc6	poly(A) binding protein, cytoplasmic 6
chr17	9905409	9906263	855	*	855	9905930	16	10.5068	5.8142	6.86666	Distal Intergenic	17	9774217	9775867	1651	2	71092	ENSMUST00000233594.1	-129542	ENSMUSG00000117264	4930452A19Rik	RIKEN cDNA 4930452A19 gene
chr17	9926386	9926673	288	*	288	9926469	8	6.08571	4.5873	3.09746	Exon (ENSMUST00000232911.1/ENSMUST00000232911.1, exon 3 of 3)	17	9774217	9775867	1651	2	71092	ENSMUST00000233594.1	-150519	ENSMUSG00000117264	4930452A19Rik	RIKEN cDNA 4930452A19 gene
chr17	10156096	10156505	410	*	410	10156143	8	6.50146	4.8496	3.4175	Distal Intergenic	17	10209093	10213574	4482	2	19317	ENSMUST00000232721.1	57069	ENSMUSG00000062078	Qk	quaking
chr17	10319744	10320348	605	*	605	10320014	25	21.428	9.68923	17.0607	Promoter (<=1kb)	17	10206551	10319854	113304	2	19317	ENSMUST00000097414.10	0	ENSMUSG00000062078	Qk	quaking
chr17	10441425	10441884	460	*	460	10441605	12	6.30295	4.10826	3.27222	Intron (ENSMUST00000041463.6/69310, intron 4 of 4)	17	10456216	10474123	17908	1	319750	ENSMUST00000160763.1	-14332	ENSMUSG00000089633	A230009B12Rik	RIKEN cDNA A230009B12 gene
chr17	10449844	10450244	401	*	401	10449984	9	5.69867	4.19904	2.78468	Intron (ENSMUST00000041463.6/69310, intron 4 of 4)	17	10456216	10474123	17908	1	319750	ENSMUST00000160763.1	-5972	ENSMUSG00000089633	A230009B12Rik	RIKEN cDNA A230009B12 gene
chr17	10626578	10626973	396	*	396	10626812	10	7.8845	5.42873	4.58088	Intron (ENSMUST00000041463.6/69310, intron 2 of 4)	17	10576478	10631067	54590	2	69310	ENSMUST00000160599.1	4094	ENSMUSG00000037196	Pacrg	PARK2 co-regulated
chr17	10840741	10841019	279	*	279	10840874	8	4.38704	3.48992	1.82293	Promoter (<=1kb)	17	10840470	12061678	1221209	1	50873	ENSMUST00000233706.1	271	ENSMUSG00000023826	Prkn	parkin RBR E3 ubiquitin protein ligase
chr17	11092984	11093281	298	*	298	11093247	10	6.81184	4.75016	3.68077	Intron (ENSMUST00000066658.12/50873, intron 2 of 6)	17	11067125	11635446	568322	1	50873	ENSMUST00000218435.1	25859	ENSMUSG00000023826	Prkn	parkin RBR E3 ubiquitin protein ligase
chr17	11104587	11105032	446	*	446	11104724	9	6.23165	4.54046	3.2164	Intron (ENSMUST00000066658.12/50873, intron 2 of 6)	17	11067125	11635446	568322	1	50873	ENSMUST00000218435.1	37462	ENSMUSG00000023826	Prkn	parkin RBR E3 ubiquitin protein ligase
chr17	11875360	11875663	304	*	304	11875643	7	3.88385	3.27479	1.45805	Intron (ENSMUST00000191124.6/50873, intron 9 of 11)	17	11845210	11867561	22352	1	50873	ENSMUST00000190849.1	30150	ENSMUSG00000023826	Prkn	parkin RBR E3 ubiquitin protein ligase
chr17	11962796	11963113	318	*	318	11962955	18	10.7459	5.5328	7.08603	Intron (ENSMUST00000191124.6/50873, intron 9 of 11)	17	12029916	12063358	33443	1	50873	ENSMUST00000190894.1	-66803	ENSMUSG00000023826	Prkn	parkin RBR E3 ubiquitin protein ligase
chr17	12045820	12046218	399	*	399	12046072	12	7.26391	4.68264	4.06003	Intron (ENSMUST00000191124.6/50873, intron 10 of 11)	17	12029916	12063358	33443	1	50873	ENSMUST00000190894.1	15904	ENSMUSG00000023826	Prkn	parkin RBR E3 ubiquitin protein ligase
chr17	12053100	12053435	336	*	336	12053177	9	4.05329	3.1602	1.58154	Intron (ENSMUST00000191124.6/50873, intron 11 of 11)	17	12029916	12063358	33443	1	50873	ENSMUST00000190894.1	23184	ENSMUSG00000023826	Prkn	parkin RBR E3 ubiquitin protein ligase
chr17	12054164	12054438	275	*	275	12054278	7	4.77433	3.86043	2.07928	Intron (ENSMUST00000191124.6/50873, intron 11 of 11)	17	12029916	12063358	33443	1	50873	ENSMUST00000190894.1	24248	ENSMUSG00000023826	Prkn	parkin RBR E3 ubiquitin protein ligase
chr17	12075633	12076019	387	*	387	12075877	11	7.77585	5.18199	4.48129	Distal Intergenic	17	12118704	12210710	92007	1	68262	ENSMUST00000164143.7	-42685	ENSMUSG00000023827	Agpat4	1-acylglycerol-3-phosphate O-acyltransferase 4 (lysophosphatidic acid acyltransferase, delta)
chr17	12227197	12227763	567	*	567	12227423	23	24.8918	12.4085	20.3737	Promoter (2-3kb)	17	12228066	12230216	2151	2	26407	ENSMUST00000233716.1	2453	ENSMUSG00000014426	Map3k4	mitogen-activated protein kinase kinase kinase 4
chr17	12251845	12252519	675	*	675	12252366	15	12.3828	7.17427	8.56438	Intron (ENSMUST00000233755.1/26407, intron 11 of 25)	17	12261380	12265986	4607	2	26407	ENSMUST00000233252.1	13467	ENSMUSG00000014426	Map3k4	mitogen-activated protein kinase kinase kinase 4
chr17	12318149	12318864	716	*	716	12318444	16	11.0362	6.12345	7.33848	Promoter (<=1kb)	17	12318853	12327250	8398	1	224523	ENSMUST00000181774.2	0	ENSMUSG00000097350	4732491K20Rik	RIKEN cDNA 4732491K20 gene
chr17	12372135	12372551	417	*	417	12372170	8	4.17664	3.35397	1.66897	Distal Intergenic	17	12378608	12419385	40778	1	18815	ENSMUST00000014578.6	-6057	ENSMUSG00000059481	Plg	plasminogen
chr17	12397853	12398146	294	*	294	12397949	7	5.47519	4.31075	2.60808	Exon (ENSMUST00000014578.6/18815, exon 10 of 19)	17	12378659	12391310	12652	1	18815	ENSMUST00000232767.1	19194	ENSMUSG00000059481	Plg	plasminogen
chr17	12506936	12507517	582	*	582	12507147	10	6.42114	4.50283	3.37063	Promoter (<=1kb)	17	12418960	12507416	88457	2	20519	ENSMUST00000233535.1	0	ENSMUSG00000023828	Slc22a3	solute carrier family 22 (organic cation transporter), member 3
chr17	12557108	12557791	684	*	684	12557330	7	3.88385	3.27479	1.45805	Distal Intergenic	17	12584132	12628488	44357	1	20518	ENSMUST00000046959.8	-26341	ENSMUSG00000040966	Slc22a2	solute carrier family 22 (organic cation transporter), member 2
chr17	12564863	12565149	287	*	287	12565021	7	5.10961	4.0776	2.34224	Distal Intergenic	17	12584132	12628488	44357	1	20518	ENSMUST00000046959.8	-18983	ENSMUSG00000040966	Slc22a2	solute carrier family 22 (organic cation transporter), member 2
chr17	12741176	12742638	1463	*	1463	12742315	14	9.40688	5.58994	5.89425	Promoter (<=1kb)	17	12741311	12860136	118826	1	104103	ENSMUST00000160932.2	0	ENSMUSG00000078247	Airn	antisense Igf2r RNA
chr17	12759984	12760307	324	*	324	12760158	7	4.83135	3.89755	2.12818	Intron (ENSMUST00000160932.2/104103, intron 1 of 2)	17	12748653	12750800	2148	2	16004	ENSMUST00000159127.1	-9184	ENSMUSG00000023830	Igf2r	insulin-like growth factor 2 receptor
chr17	12769501	12770042	542	*	542	12769762	12	4.96566	3.3455	2.23049	Promoter (<=1kb)	17	12682406	12769664	87259	2	16004	ENSMUST00000024599.13	0	ENSMUSG00000023830	Igf2r	insulin-like growth factor 2 receptor
chr17	12916479	12916780	302	*	302	12916496	17	5.49262	3.09827	2.6236	Promoter (<=1kb)	17	12916475	12919558	3084	1	21454	ENSMUST00000151715.1	4	ENSMUSG00000068039	Tcp1	t-complex protein 1
chr17	12991369	12992073	705	*	705	12991766	14	8.58434	5.10087	5.18782	Promoter (<=1kb)	17	12972685	12992192	19508	2	60532	ENSMUST00000159986.7	119	ENSMUSG00000060475	Wtap	Wilms tumour 1-associating protein
chr17	12992360	12992910	551	*	551	12992689	23	15.6473	7.04878	11.5889	Promoter (<=1kb)	17	12966796	12992497	25702	2	60532	ENSMUST00000159551.7	0	ENSMUSG00000060475	Wtap	Wilms tumour 1-associating protein
chr17	13160071	13160362	292	*	292	13160269	9	7.57268	5.38844	4.30416	Distal Intergenic	17	13108617	13131810	23194	2	381058	ENSMUST00000233405.1	-28261	ENSMUSG00000067049	Unc93a	unc-93 homolog A
chr17	13529591	13529910	320	*	320	13529730	8	6.50146	4.8496	3.4175	Intron (ENSMUST00000137459.7/72578, intron 4 of 5)	17	13521456	13528433	6978	1	272667	ENSMUST00000144015.1	8135	ENSMUSG00000079711	Smok4a	sperm motility kinase 4A
chr17	13657598	13659763	2166	*	2166	13658936	22	16.6758	7.86627	12.549	Intron (ENSMUST00000185626.6/72578, intron 1 of 5)	17	13489273	13668891	179619	2	72578	ENSMUST00000185626.6	9128	ENSMUSG00000117042	2700054A10Rik	RIKEN cDNA 2700054A10 gene
chr17	13761118	13761681	564	*	564	13761321	13	9.00993	5.55633	5.55043	Promoter (<=1kb)	17	13761605	13854225	92621	1	17356	ENSMUST00000137495.7	0	ENSMUSG00000068036	Afdn	afadin, adherens junction formation factor
chr17	14173747	14174045	299	*	299	14173835	8	5.30652	4.08641	2.49061	Distal Intergenic	17	14195052	14204094	9043	2	240025	ENSMUST00000053218.6	30049	ENSMUSG00000048826	Dact2	dishevelled-binding antagonist of beta-catenin 2
chr17	14203204	14204214	1011	*	1011	14203399	15	8.83667	5.05631	5.39015	Promoter (<=1kb)	17	14195052	14204094	9043	2	240025	ENSMUST00000053218.6	0	ENSMUSG00000048826	Dact2	dishevelled-binding antagonist of beta-catenin 2
chr17	14222116	14222418	303	*	303	14222381	8	5.94898	4.50013	2.99156	Distal Intergenic	17	14197823	14204304	6482	2	240025	ENSMUST00000232816.1	-17812	ENSMUSG00000048826	Dact2	dishevelled-binding antagonist of beta-catenin 2
chr17	14301642	14302133	492	*	492	14301814	13	9.29409	5.73088	5.79371	Intron (ENSMUST00000024660.8/64074, intron 1 of 12)	17	14279559	14326128	46570	1	64074	ENSMUST00000232923.1	22083	ENSMUSG00000023886	Smoc2	SPARC related modular calcium binding 2
chr17	14587429	14587913	485	*	485	14587617	13	9.03366	5.57088	5.57258	Distal Intergenic	17	14667119	14670866	3748	2	21826	ENSMUST00000232616.1	82953	ENSMUSG00000023885	Thbs2	thrombospondin 2
chr17	14693128	14694292	1165	*	1165	14693340	20	10.6044	5.08931	6.95507	Promoter (<=1kb)	17	14665500	14694235	28736	2	21826	ENSMUST00000170872.2	0	ENSMUSG00000023885	Thbs2	thrombospondin 2
chr17	14703022	14703304	283	*	283	14703167	8	6.50146	4.8496	3.4175	Distal Intergenic	17	14665500	14694235	28736	2	21826	ENSMUST00000170872.2	-8787	ENSMUSG00000023885	Thbs2	thrombospondin 2
chr17	14864868	14865283	416	*	416	14865137	18	17.8017	9.6843	13.6073	Intron (ENSMUST00000232147.1/71682, intron 23 of 25)	17	14829331	14909519	80189	2	71682	ENSMUST00000228233.1	44236	ENSMUSG00000046991	Wdr27	WD repeat domain 27
chr17	14942890	14943543	654	*	654	14943351	15	6.67078	3.87757	3.55692	Promoter (<=1kb)	17	14943184	14945936	2753	1	67912	ENSMUST00000052691.8	0	ENSMUSG00000050088	1600012H06Rik	RIKEN cDNA 1600012H06 gene
chr17	15075029	15075607	579	*	579	15075459	9	6.23165	4.54046	3.2164	Intron (ENSMUST00000231568.1/381062, intron 7 of 7)	17	15059454	15074993	15540	1	381062	ENSMUST00000187199.2	15575	ENSMUSG00000036552	Ermard	ER membrane associated RNA degradation
chr17	15075893	15076577	685	*	685	15075994	8	5.30652	4.08641	2.49061	Intron (ENSMUST00000231568.1/381062, intron 7 of 7)	17	15059454	15074993	15540	1	381062	ENSMUST00000187199.2	16439	ENSMUSG00000036552	Ermard	ER membrane associated RNA degradation
chr17	15240479	15240884	406	*	406	15240629	19	11.2602	5.60909	7.54778	Promoter (<=1kb)	17	15231585	15240783	9199	2	328747	ENSMUST00000181658.1	0	ENSMUSG00000097624	Gm5091	predicted gene 5091
chr17	15247840	15248717	878	*	878	15248118	23	9.85406	4.30941	6.28096	Promoter (<=1kb)	17	15231581	15247917	16337	2	328747	ENSMUST00000231526.1	0	ENSMUSG00000097624	Gm5091	predicted gene 5091
chr17	15380899	15381235	337	*	337	15380998	13	6.51293	4.0768	3.42611	Distal Intergenic	17	15374794	15376872	2079	2	13388	ENSMUST00000143460.1	-4027	ENSMUSG00000014773	Dll1	delta like canonical Notch ligand 1
chr17	15536586	15536890	305	*	305	15536761	18	11.6044	6.00437	7.84805	Exon (ENSMUST00000232517.1/ENSMUST00000232517.1, exon 1 of 1)	17	15521575	15527301	5727	2	18567	ENSMUST00000054450.6	-9285	ENSMUSG00000014771	Pdcd2	programmed cell death 2
chr17	15563919	15564718	800	*	800	15564220	22	12.6081	5.71267	8.76079	Promoter (<=1kb)	17	15553224	15564340	11117	2	213389	ENSMUST00000147532.7	0	ENSMUSG00000051977	Prdm9	PR domain containing 9
chr17	15602685	15603331	647	*	647	15603072	13	12.2333	7.54382	8.42261	Distal Intergenic	17	15631763	15634681	2919	1	71008	ENSMUST00000231675.1	-28432	ENSMUSG00000116924	4933401D09Rik	RIKEN cDNA 4933401D09 gene
chr17	15609436	15609862	427	*	427	15609585	15	14.7518	8.62151	10.741	Distal Intergenic	17	15631763	15634681	2919	1	71008	ENSMUST00000231675.1	-21901	ENSMUSG00000116924	4933401D09Rik	RIKEN cDNA 4933401D09 gene
chr17	15633686	15634005	320	*	320	15633909	9	5.53375	4.09348	2.6434	Promoter (1-2kb)	17	15631788	15641104	9317	1	71008	ENSMUST00000231822.1	1898	ENSMUSG00000116924	4933401D09Rik	RIKEN cDNA 4933401D09 gene
chr17	15638631	15639140	510	*	510	15638874	23	16.6456	7.58447	12.5241	Intron (ENSMUST00000231822.1/71008, intron 3 of 3)	17	15631788	15641104	9317	1	71008	ENSMUST00000231822.1	6843	ENSMUSG00000116924	4933401D09Rik	RIKEN cDNA 4933401D09 gene
chr17	15639473	15639923	451	*	451	15639633	20	14.6066	7.222	10.6209	Intron (ENSMUST00000231822.1/71008, intron 3 of 3)	17	15631788	15641104	9317	1	71008	ENSMUST00000231822.1	7685	ENSMUSG00000116924	4933401D09Rik	RIKEN cDNA 4933401D09 gene
chr17	15680249	15680629	381	*	381	15680548	16	6.54989	3.68982	3.45927	Distal Intergenic	17	15704967	15772610	67644	1	12648	ENSMUST00000024627.13	-24338	ENSMUSG00000023852	Chd1	chromodomain helicase DNA binding protein 1
chr17	15704349	15704823	475	*	475	15704694	11	8.09209	5.3807	4.76296	Promoter (<=1kb)	17	15704967	15772610	67644	1	12648	ENSMUST00000024627.13	-144	ENSMUSG00000023852	Chd1	chromodomain helicase DNA binding protein 1
chr17	15826283	15826580	298	*	298	15826393	15	6.67078	3.87757	3.55692	Promoter (<=1kb)	17	15819345	15826560	7216	2	68799	ENSMUST00000232638.1	0	ENSMUSG00000048027	Rgmb	repulsive guidance molecule family member B
chr17	15998732	15999022	291	*	291	15998816	8	5.76885	4.38475	2.8447	Distal Intergenic	17	15821041	15830885	9845	2	68799	ENSMUST00000238157.1	-167847	ENSMUSG00000048027	Rgmb	repulsive guidance molecule family member B
chr17	16625147	16625903	757	*	757	16625244	11	7.3455	4.91218	4.12962	Distal Intergenic	17	17064113	17089628	25516	1	449000	ENSMUST00000127027.1	-438210	ENSMUSG00000096696	Zfp960	zinc finger protein 960
chr17	16759322	16760227	906	*	906	16759977	29	28.2525	12.2805	23.6142	Distal Intergenic	17	17064113	17089628	25516	1	449000	ENSMUST00000127027.1	-303886	ENSMUSG00000096696	Zfp960	zinc finger protein 960
chr17	16846107	16846455	349	*	349	16846373	8	5.30652	4.08641	2.49061	Distal Intergenic	17	17064113	17089628	25516	1	449000	ENSMUST00000127027.1	-217658	ENSMUSG00000096696	Zfp960	zinc finger protein 960
chr17	16986739	16987080	342	*	342	16986876	14	10.8634	6.47749	7.19288	Distal Intergenic	17	17064113	17089628	25516	1	449000	ENSMUST00000127027.1	-77033	ENSMUSG00000096696	Zfp960	zinc finger protein 960
chr17	16997198	16997752	555	*	555	16997551	26	10.76	4.31114	7.10006	Distal Intergenic	17	17064113	17089628	25516	1	449000	ENSMUST00000127027.1	-66361	ENSMUSG00000096696	Zfp960	zinc finger protein 960
chr17	17167696	17168310	615	*	615	17167952	53	56.8378	18.4686	51.5041	Distal Intergenic	17	17121415	17146831	25417	1	22759	ENSMUST00000147630.1	46281	ENSMUSG00000095990	Zfp97	zinc finger protein 97
chr17	17312780	17313132	353	*	353	17312957	12	9.52164	6.08019	6.0013	Promoter (2-3kb)	17	17316078	17319511	3434	1	100862203	ENSMUST00000105311.3	-2946	ENSMUSG00000072761	Gm6712	predicted gene 6712
chr17	17343512	17343858	347	*	347	17343644	12	10.2315	6.52164	6.63127	Intron (ENSMUST00000232288.1/ENSMUST00000232288.1, intron 6 of 6)	17	17316078	17319511	3434	1	100862203	ENSMUST00000105311.3	27434	ENSMUSG00000072761	Gm6712	predicted gene 6712
chr17	17373928	17374340	413	*	413	17374108	34	21.1541	7.21984	16.7959	Promoter (<=1kb)	17	17374309	17394899	20591	1	67045	ENSMUST00000024620.7	0	ENSMUSG00000116564	Riok2	RIO kinase 2
chr17	17504912	17505189	278	*	278	17505087	13	12.2333	7.54382	8.42261	Distal Intergenic	17	17448820	17459387	10568	1	66643	ENSMUST00000140134.1	56092	ENSMUSG00000047786	Lix1	limb and CNS expressed 1
chr17	17506343	17506699	357	*	357	17506600	10	7.51033	5.19271	4.27433	Distal Intergenic	17	17448820	17459387	10568	1	66643	ENSMUST00000140134.1	57523	ENSMUSG00000047786	Lix1	limb and CNS expressed 1
chr17	17624062	17625568	1507	*	1507	17624312	22	13.6213	6.22091	9.6934	Promoter (<=1kb)	17	17521410	17625047	103638	2	240028	ENSMUST00000041047.3	0	ENSMUSG00000023845	Lnpep	leucyl/cystinyl aminopeptidase
chr17	17628618	17628967	350	*	350	17628854	10	4.35843	3.23069	1.80187	Distal Intergenic	17	17569762	17625050	55289	2	240028	ENSMUST00000231666.1	-3568	ENSMUSG00000023845	Lnpep	leucyl/cystinyl aminopeptidase
chr17	17826796	17827301	506	*	506	17826943	19	10.3703	5.14693	6.74786	Promoter (<=1kb)	17	17827158	17839071	11914	1	75202	ENSMUST00000226899.1	0	ENSMUSG00000080316	Spaca6	sperm acrosome associated 6
chr17	17838030	17838532	503	*	503	17838215	17	6.84673	3.71306	3.71297	Promoter (<=1kb)	17	17838281	17839071	791	1	75202	ENSMUST00000179350.1	0	ENSMUSG00000080316	Spaca6	sperm acrosome associated 6
chr17	17843741	17844059	319	*	319	17844000	10	6.42114	4.50283	3.37063	Exon (ENSMUST00000003762.7/15116, exon 5 of 5)	17	17838281	17839071	791	1	75202	ENSMUST00000179350.1	5460	ENSMUSG00000080316	Spaca6	sperm acrosome associated 6
chr17	18119852	18120669	818	*	818	18120455	15	12.5302	7.26473	8.6918	Intron (ENSMUST00000172359.2/665210, intron 5 of 5)	17	18151887	18188886	37000	1	627111	ENSMUST00000169686.2	-31218	ENSMUSG00000091350	Vmn2r92	vomeronasal 2, receptor 92
chr17	18236626	18236980	355	*	355	18236888	12	4.96566	3.3455	2.23049	Distal Intergenic	17	18241122	18277756	36635	2	665227	ENSMUST00000172190.3	40776	ENSMUSG00000090417	Vmn2r94	vomeronasal 2, receptor 94
chr17	18365555	18365878	324	*	324	18365708	10	8.68467	5.92729	5.2568	Distal Intergenic	17	18424078	18460849	36772	1	328759	ENSMUST00000166327.2	-58200	ENSMUSG00000091631	Vmn2r95	vomeronasal 2, receptor 95
chr17	18497627	18498103	477	*	477	18497872	13	11.5655	7.1358	7.81422	Distal Intergenic	17	18424078	18460905	36828	1	328759	ENSMUST00000232090.1	73549	ENSMUSG00000091631	Vmn2r95	vomeronasal 2, receptor 95
chr17	19236107	19236400	294	*	294	19236206	11	9.83398	6.46613	6.26301	Distal Intergenic	17	19361949	19401098	39150	1	665376	ENSMUST00000176107.2	-125549	ENSMUSG00000090304	Vmn2r99	vomeronasal 2, receptor 99
chr17	19482127	19482466	340	*	340	19482358	13	11.5655	7.1358	7.81422	Intron (ENSMUST00000231951.1/ENSMUST00000231951.1, intron 6 of 7)	17	19504732	19535231	30500	1	627537	ENSMUST00000166081.2	-22266	ENSMUSG00000091859	Vmn2r100	vomeronasal 2, receptor 100
chr17	19517452	19517913	462	*	462	19517682	12	11.0177	7.00498	7.32347	Intron (ENSMUST00000166081.2/627537, intron 1 of 5)	17	19504800	19535231	30432	1	627537	ENSMUST00000231465.1	12652	ENSMUSG00000091859	Vmn2r100	vomeronasal 2, receptor 100
chr17	20979350	20979627	278	*	278	20979400	8	6.08571	4.5873	3.09746	Distal Intergenic	17	20965294	20965905	612	1	51792	ENSMUST00000231928.1	14056	ENSMUSG00000007564	Ppp2r1a	protein phosphatase 2, regulatory subunit A, alpha
chr17	21035137	21035433	297	*	297	21035327	15	8.63752	4.94329	5.23397	3' UTR	17	21009044	21041556	32513	1	224585	ENSMUST00000232663.1	26093	ENSMUSG00000067942	Zfp160	zinc finger protein 160
chr17	21035981	21036628	648	*	648	21036407	8	6.08571	4.5873	3.09746	Intron (ENSMUST00000232473.1/224585, intron 4 of 4)	17	21009044	21041556	32513	1	224585	ENSMUST00000232663.1	26937	ENSMUSG00000067942	Zfp160	zinc finger protein 160
chr17	21062258	21062590	333	*	333	21062344	6	4.18338	3.5679	1.66897	Distal Intergenic	17	21091208	21103347	12140	1	328766	ENSMUST00000188185.1	-28618	ENSMUSG00000102080	Gm5092	predicted gene 5092
chr17	21218399	21218902	504	*	504	21218693	41	42.3617	15.6518	37.2924	Distal Intergenic	17	21228826	21229815	990	1	171232	ENSMUST00000079633.2	-9924	ENSMUSG00000057203	Vmn1r234	vomeronasal 1 receptor 234
chr17	21231922	21232344	423	*	423	21232083	8	5.30652	4.08641	2.49061	3' UTR	17	21228826	21229815	990	1	171232	ENSMUST00000079633.2	3096	ENSMUSG00000057203	Vmn1r234	vomeronasal 1 receptor 234
chr17	21252690	21253166	477	*	477	21252978	13	7.73841	4.78817	4.44881	Distal Intergenic	17	21256411	21262881	6471	1	171233	ENSMUST00000236183.1	-3245	ENSMUSG00000050102	Vmn1r235	vomeronasal 1 receptor 235
chr17	21299519	21299828	310	*	310	21299679	11	9.47748	6.24675	5.9615	Distal Intergenic	17	21286533	21287653	1121	1	171235	ENSMUST00000066998.4	12986	ENSMUSG00000054142	Vmn1r236	vomeronasal 1 receptor 236
chr17	21489033	21489330	298	*	298	21489157	21	10.286	4.77507	6.682	Promoter (<=1kb)	17	21488998	21510473	21476	1	24132	ENSMUST00000233158.1	35	ENSMUSG00000057409	Zfp53	zinc finger protein 53
chr17	21514368	21514844	477	*	477	21514613	27	28.0554	12.8974	23.4227	Distal Intergenic	17	21535539	21562601	27063	1	22710	ENSMUST00000233281.1	-20695	ENSMUSG00000051341	Zfp52	zinc finger protein 52
chr17	21516284	21516710	427	*	427	21516636	12	6.87201	4.44615	3.72851	Distal Intergenic	17	21535539	21562601	27063	1	22710	ENSMUST00000233281.1	-18829	ENSMUSG00000051341	Zfp52	zinc finger protein 52
chr17	21679780	21680113	334	*	334	21679944	9	5.53375	4.09348	2.6434	Distal Intergenic	17	21657582	21662540	4959	1	73229	ENSMUST00000039726.7	22198	ENSMUSG00000035868	Zfp983	zinc finger protein 983
chr17	21730568	21731018	451	*	451	21730768	10	5.00284	3.61919	2.26118	Promoter (<=1kb)	17	21730795	21745061	14267	1	381067	ENSMUST00000182827.7	0	ENSMUSG00000061544	Zfp229	zinc finger protein 229
chr17	22087493	22087899	407	*	407	22087760	10	4.35843	3.23069	1.80187	Distal Intergenic	17	22144359	22166190	21832	2	210853	ENSMUST00000080249.5	78291	ENSMUSG00000063383	Zfp947	zinc finger protein 947
chr17	22116149	22116549	401	*	401	22116354	11	7.3455	4.91218	4.12962	Distal Intergenic	17	22144359	22166190	21832	2	210853	ENSMUST00000080249.5	49641	ENSMUSG00000063383	Zfp947	zinc finger protein 947
chr17	22267144	22267428	285	*	285	22267283	8	5.76885	4.38475	2.8447	Distal Intergenic	17	22197265	22225616	28352	2	240038	ENSMUST00000179996.2	-41528	ENSMUSG00000096433	Zfp994	zinc finger protein 994
chr17	22394339	22394695	357	*	357	22394453	12	9.23699	5.90259	5.75208	Distal Intergenic	17	22424222	22447416	23195	1	74149	ENSMUST00000141831.7	-29527	ENSMUSG00000071266	Zfp946	zinc finger protein 946
chr17	22692093	22692699	607	*	607	22692384	29	31.436	14.1619	26.6908	Distal Intergenic	17	22600951	22620842	19892	1	628185	ENSMUST00000234882.1	91142	ENSMUSG00000094921	Vmn2r112	vomeronasal 2, receptor 112
chr17	22876442	22876947	506	*	506	22876584	16	9.73522	5.37233	6.19277	Distal Intergenic	17	22861729	22867134	5406	2	240041	ENSMUST00000127557.1	-9308	ENSMUSG00000059142	Zfp945	zinc finger protein 945
chr17	23432256	23432775	520	*	520	23432410	15	14.7518	8.62151	10.741	Distal Intergenic	17	23455173	23479699	24527	2	619788	ENSMUST00000171996.2	46924	ENSMUSG00000091407	Vmn2r117	vomeronasal 2, receptor 117
chr17	23540863	23541280	418	*	418	23540936	16	7.4114	4.11992	4.18542	Distal Intergenic	17	23550799	23565291	14493	1	320020	ENSMUST00000233076.1	-9519	ENSMUSG00000117322	6330415G19Rik	RIKEN cDNA 6330415G19 gene
chr17	23546925	23547460	536	*	536	23547301	14	6.74498	4.05711	3.62433	Distal Intergenic	17	23550799	23565291	14493	1	320020	ENSMUST00000233076.1	-3339	ENSMUSG00000117322	6330415G19Rik	RIKEN cDNA 6330415G19 gene
chr17	23576010	23576875	866	*	866	23576319	50	51.9731	17.1511	46.7184	3' UTR	17	23576641	23580295	3655	2	22654	ENSMUST00000228942.1	3420	ENSMUSG00000062012	Zfp13	zinc finger protein 13
chr17	23610350	23610717	368	*	368	23610485	13	7.60332	4.70815	4.33192	Promoter (2-3kb)	17	23607490	23609697	2208	1	332221	ENSMUST00000133749.1	2860	ENSMUSG00000023902	Zscan10	zinc finger and SCAN domain containing 10
chr17	23645036	23645435	400	*	400	23645338	12	7.4507	4.79629	4.2201	Promoter (<=1kb)	17	23628311	23645277	16967	2	240047	ENSMUST00000024696.8	0	ENSMUSG00000023903	Mmp25	matrix metallopeptidase 25
chr17	23661177	23661799	623	*	623	23661585	9	5.5223	4.08616	2.6393	Promoter (<=1kb)	17	23661349	23668621	7273	1	212733	ENSMUST00000232760.1	0	ENSMUSG00000043782	Bicdl2	BICD family like cargo adaptor 2
chr17	23726518	23727052	535	*	535	23726656	18	9.34627	4.79755	5.84026	Promoter (<=1kb)	17	23726505	23736733	10229	1	268930	ENSMUST00000232822.1	13	ENSMUSG00000023908	Pkmyt1	protein kinase, membrane associated tyrosine/threonine 1
chr17	23742418	23742843	426	*	426	23742514	15	4.89378	3.0026	2.18037	Promoter (<=1kb)	17	23743234	23750915	7682	1	638247	ENSMUST00000181291.7	-391	ENSMUSG00000097006	9530082P21Rik	RIKEN cDNA 9530082P21 gene
chr17	23771116	23771596	481	*	481	23771201	16	7.22479	4.0251	4.02838	Promoter (<=1kb)	17	23755420	23771522	16103	2	224613	ENSMUST00000086325.12	0	ENSMUSG00000040097	Flywch1	FLYWCH-type zinc finger 1
chr17	23788614	23788902	289	*	289	23788820	10	5.49959	3.92503	2.62923	Promoter (1-2kb)	17	23790662	23808518	17857	1	75956	ENSMUST00000186961.6	-1760	ENSMUSG00000039218	Srrm2	serine/arginine repetitive matrix 2
chr17	23803150	23803607	458	*	458	23803236	12	5.05572	3.39534	2.30317	Promoter (<=1kb)	17	23803187	23824736	21550	1	75956	ENSMUST00000190686.6	0	ENSMUSG00000039218	Srrm2	serine/arginine repetitive matrix 2
chr17	23815127	23815965	839	*	839	23815829	14	7.96401	4.7403	4.64904	Exon (ENSMUST00000190686.6/75956, exon 11 of 15)	17	23811900	23816492	4593	1	75956	ENSMUST00000189977.1	3227	ENSMUSG00000039218	Srrm2	serine/arginine repetitive matrix 2
chr17	23819438	23820325	888	*	888	23820024	19	11.6634	5.824	7.90419	Promoter (<=1kb)	17	23819308	23822528	3221	1	75956	ENSMUST00000186914.1	130	ENSMUSG00000039218	Srrm2	serine/arginine repetitive matrix 2
chr17	23822194	23822731	538	*	538	23822316	13	6.09146	3.84053	3.09875	Promoter (<=1kb)	17	23823291	23823369	79	1	100628593	ENSMUST00000175240.1	-560	ENSMUSG00000092981	Mir5125	microRNA 5125
chr17	23823618	23823974	357	*	357	23823646	12	5.62293	3.71444	2.72008	Promoter (<=1kb)	17	23823525	23824327	803	1	75956	ENSMUST00000190568.1	93	ENSMUSG00000039218	Srrm2	serine/arginine repetitive matrix 2
chr17	23828595	23828936	342	*	342	23828686	13	6.57466	4.11179	3.47746	Promoter (<=1kb)	17	23824804	23828803	4000	2	67673	ENSMUST00000233483.1	0	ENSMUSG00000055839	Elob	elongin B
chr17	23829292	23829618	327	*	327	23829376	14	8.12084	4.8307	4.78925	Promoter (<=1kb)	17	23824738	23829136	4399	2	67673	ENSMUST00000069579.6	-156	ENSMUSG00000055839	Elob	elongin B
chr17	23924465	23924923	459	*	459	23924668	13	7.73841	4.78817	4.44881	Intron (ENSMUST00000234950.1/ENSMUST00000234950.1, intron 1 of 1)	17	23917478	23919440	1963	1	620253	ENSMUST00000234395.1	6987	ENSMUSG00000057417	Dcpp3	demilune cell and parotid protein 3
chr17	24141333	24142029	697	*	697	24141933	9	3.68875	2.93699	1.31829	Promoter (<=1kb)	17	24073680	24141595	67916	2	18607	ENSMUST00000102927.9	0	ENSMUSG00000024122	Pdpk1	3-phosphoinositide dependent protein kinase 1
chr17	24163407	24163923	517	*	517	24163642	26	13.2329	5.30636	9.3486	Promoter (<=1kb)	17	24155833	24163664	7832	2	245847	ENSMUST00000129523.2	0	ENSMUSG00000036820	Amdhd2	amidohydrolase domain containing 2
chr17	24197381	24197674	294	*	294	24197652	11	4.66251	3.29188	1.99625	Promoter (2-3kb)	17	24178785	24199957	21173	2	224617	ENSMUST00000171189.7	2283	ENSMUSG00000036473	Tbc1d24	TBC1 domain family, member 24
chr17	24199834	24200146	313	*	313	24199972	11	5.50525	3.78438	2.63175	Promoter (<=1kb)	17	24178785	24199957	21173	2	224617	ENSMUST00000171189.7	0	ENSMUSG00000036473	Tbc1d24	TBC1 domain family, member 24
chr17	24204972	24206075	1104	*	1104	24205467	17	10.5331	5.6183	6.89136	Promoter (<=1kb)	17	24175431	24205535	30105	2	224617	ENSMUST00000168410.8	0	ENSMUSG00000036473	Tbc1d24	TBC1 domain family, member 24
chr17	24351676	24352445	770	*	770	24351896	20	11.9722	5.78285	8.19346	Promoter (<=1kb)	17	24351950	24397783	45834	1	27410	ENSMUST00000133816.7	0	ENSMUSG00000024130	Abca3	ATP-binding cassette, sub-family A (ABC1), member 3
chr17	24383831	24384219	389	*	389	24384013	7	4.42596	3.63236	1.84735	Exon (ENSMUST00000133816.7/27410, exon 12 of 20)	17	24364482	24410201	45720	1	27410	ENSMUST00000117337.1	19349	ENSMUSG00000024130	Abca3	ATP-binding cassette, sub-family A (ABC1), member 3
chr17	24414355	24415110	756	*	756	24414969	17	5.20854	2.97512	2.42327	Promoter (<=1kb)	17	24414646	24425895	11250	1	19826	ENSMUST00000115371.8	0	ENSMUSG00000034681	Rnps1	ribonucleic acid binding protein S1
chr17	24441895	24442241	347	*	347	24441965	11	6.39474	4.32244	3.35309	Promoter (<=1kb)	17	24440081	24442200	2120	2	66705	ENSMUST00000153858.7	0	ENSMUSG00000024136	Dnase1l2	deoxyribonuclease 1-like 2
chr17	24469894	24470246	353	*	353	24469912	11	4.29138	3.08122	1.7584	Promoter (<=1kb)	17	24443779	24470313	26535	2	13560	ENSMUST00000226654.1	67	ENSMUSG00000024137	E4f1	E4F transcription factor 1
chr17	24488992	24489308	317	*	317	24489241	12	6.00868	3.93642	3.04139	Promoter (<=1kb)	17	24488875	24508668	19794	1	268932	ENSMUST00000234717.1	117	ENSMUSG00000033597	Caskin1	CASK interacting protein 1
chr17	24529123	24530828	1706	*	1706	24529407	19	10.6976	5.31491	7.04113	Promoter (<=1kb)	17	24529321	24529946	626	2	328778	ENSMUST00000176025.1	0	ENSMUSG00000079657	Rab26	RAB26, member RAS oncogene family
chr17	24649698	24650575	878	*	878	24649830	13	7.73841	4.78817	4.44881	Promoter (<=1kb)	17	24639286	24650289	11004	2	65962	ENSMUST00000234557.1	0	ENSMUSG00000002504	Slc9a3r2	solute carrier family 9 (sodium/hydrogen exchanger), member 3 regulator 2
chr17	24677574	24677953	380	*	380	24677700	22	9.5706	4.31623	6.04014	Promoter (<=1kb)	17	24677142	24681892	4751	1	213753	ENSMUST00000234988.1	432	ENSMUSG00000041130	Zfp598	zinc finger protein 598
chr17	24689671	24689973	303	*	303	24689775	17	10.231	5.45042	6.63099	Promoter (<=1kb)	17	24685092	24689955	4864	2	20974	ENSMUST00000007236.4	0	ENSMUSG00000007021	Syngr3	synaptogyrin 3
chr17	24696361	24696675	315	*	315	24696596	14	4.59358	2.94798	1.94581	Promoter (<=1kb)	17	24696234	24700529	4296	1	71893	ENSMUST00000019464.7	127	ENSMUSG00000019320	Noxo1	NADPH oxidase organizer 1
chr17	24804419	24804871	453	*	453	24804523	15	5.38164	3.23419	2.5522	Promoter (<=1kb)	17	24804359	24839787	35429	1	75178	ENSMUST00000234455.1	60	ENSMUSG00000024155	Meiob	meiosis specific with OB domains
chr17	24849963	24850313	351	*	351	24850118	22	7.29141	3.39653	4.08504	Promoter (<=1kb)	17	24848892	24850364	1473	2	68636	ENSMUST00000049642.5	51	ENSMUSG00000045316	Fahd1	fumarylacetoacetate hydrolase domain containing 1
chr17	24960251	24960603	353	*	353	24960396	24	10.9197	4.62309	7.24664	Promoter (<=1kb)	17	24947294	24960636	13343	2	52009	ENSMUST00000233316.1	33	ENSMUSG00000024165	Jpt2	Jupiter microtubule associated homolog 2
chr17	25013871	25014204	334	*	334	25014019	13	7.60332	4.70815	4.33192	Promoter (1-2kb)	17	24961226	25015230	54005	2	57354	ENSMUST00000073337.7	1026	ENSMUSG00000038002	Cramp1l	cramped chromatin regulator homolog 1
chr17	25115388	25115823	436	*	436	25115569	14	7.96401	4.7403	4.64904	Promoter (<=1kb)	17	25113195	25115312	2118	2	71718	ENSMUST00000139196.1	-76	ENSMUSG00000024170	Telo2	telomere maintenance 2
chr17	25222132	25223081	950	*	950	25222758	16	6.54989	3.68982	3.45927	Promoter (<=1kb)	17	25222539	25229457	6919	1	74154	ENSMUST00000162498.7	0	ENSMUSG00000015127	Unkl	unkempt family like zinc finger
chr17	25273934	25274290	357	*	357	25274063	18	7.83756	4.05637	4.5374	Promoter (<=1kb)	17	25268408	25274302	5895	2	22196	ENSMUST00000172587.7	12	ENSMUSG00000015120	Ube2i	ubiquitin-conjugating enzyme E2I
chr17	25313893	25314265	373	*	373	25314184	7	5.05122	4.03998	2.29948	Distal Intergenic	17	25318654	25322684	4031	1	114662	ENSMUST00000024993.8	-4389	ENSMUSG00000034039	Prss29	protease, serine 29
chr17	25433780	25434462	683	*	683	25434012	27	21.3139	9.01731	16.9504	Promoter (<=1kb)	17	25374285	25433783	59499	2	58226	ENSMUST00000159610.7	0	ENSMUSG00000024112	Cacna1h	calcium channel, voltage-dependent, T type, alpha 1H subunit
chr17	25647768	25648073	306	*	306	25648045	10	5.236	3.76213	2.4409	Intron (ENSMUST00000141606.2/76483, intron 6 of 9)	17	25579320	25630682	51363	1	76483	ENSMUST00000156868.1	68448	ENSMUSG00000002279	Lmf1	lipase maturation factor 1
chr17	25680242	25680904	663	*	663	25680800	12	7.4507	4.79629	4.2201	Distal Intergenic	17	25717171	25719406	2236	1	64337	ENSMUST00000172002.7	-36267	ENSMUSG00000025739	Gng13	guanine nucleotide binding protein (G protein), gamma 13
chr17	25755467	25755850	384	*	384	25755845	11	4.66251	3.29188	1.99625	Promoter (1-2kb)	17	25748615	25754378	5764	2	56047	ENSMUST00000237359.1	-1089	ENSMUSG00000063011	Msln	mesothelin
chr17	25757508	25757852	345	*	345	25757796	12	5.80389	3.81809	2.86508	Distal Intergenic	17	25748615	25754378	5764	2	56047	ENSMUST00000237359.1	-3130	ENSMUSG00000063011	Msln	mesothelin
chr17	25809222	25809666	445	*	445	25809402	15	10.288	5.90313	6.68303	Promoter (<=1kb)	17	25809085	25821255	12171	1	214931	ENSMUST00000045692.8	137	ENSMUSG00000025738	Fbxl16	F-box and leucine-rich repeat protein 16
chr17	25813456	25813857	402	*	402	25813644	16	7.4114	4.11992	4.18542	Promoter (2-3kb)	17	25816319	25820727	4409	1	214931	ENSMUST00000236165.1	-2462	ENSMUSG00000025738	Fbxl16	F-box and leucine-rich repeat protein 16
chr17	25828997	25829425	429	*	429	25829291	13	7.04035	4.37878	3.87717	Promoter (<=1kb)	17	25829043	25831842	2800	1	72106	ENSMUST00000026832.13	0	ENSMUSG00000025736	Jmjd8	jumonji domain containing 8
chr17	25868345	25868741	397	*	397	25868434	12	6.30295	4.10826	3.27222	Promoter (<=1kb)	17	25863698	25868734	5037	2	68241	ENSMUST00000235806.1	0	ENSMUSG00000025732	Mcrip2	MAPK regulated corepressor interacting protein 2
chr17	25875545	25876085	541	*	541	25875748	19	10.3703	5.14693	6.74786	Promoter (<=1kb)	17	25875530	25876997	1468	1	68347	ENSMUST00000169085.7	15	ENSMUSG00000025731	Mettl26	methyltransferase like 26
chr17	25972706	25973026	321	*	321	25972862	13	11.1979	6.9093	7.48935	Intron (ENSMUST00000212735.1/50817, intron 1 of 9)	17	25958367	25979893	21527	2	50817	ENSMUST00000212149.1	6867	ENSMUSG00000037326	Capn15	calpain 15
chr17	26018860	26019224	365	*	365	26019095	7	4.83135	3.89755	2.12818	Promoter (<=1kb)	17	25989042	26018460	29419	2	215445	ENSMUST00000148021.2	-400	ENSMUSG00000037098	Rab11fip3	RAB11 family interacting protein 3 (class II)
chr17	26069565	26070033	469	*	469	26069769	18	11.3627	5.87016	7.63903	Promoter (<=1kb)	17	25989045	26069555	80511	2	215445	ENSMUST00000120691.8	-10	ENSMUSG00000037098	Rab11fip3	RAB11 family interacting protein 3 (class II)
chr17	26095262	26095573	312	*	312	26095298	13	5.6586	3.60285	2.74894	Promoter (<=1kb)	17	26091736	26095473	3738	2	56520	ENSMUST00000236547.1	0	ENSMUSG00000024177	Nme4	NME/NM23 nucleoside diphosphate kinase 4
chr17	26113181	26113919	739	*	739	26113751	17	10.5125	5.60678	6.87226	Promoter (<=1kb)	17	26113299	26122347	9049	1	60455	ENSMUST00000235821.1	0	ENSMUSG00000024180	Tmem8	transmembrane protein 8
chr17	26120062	26120658	597	*	597	26120156	12	6.58899	4.27722	3.4896	Promoter (1-2kb)	17	26118165	26122342	4178	1	60455	ENSMUST00000236047.1	1897	ENSMUSG00000024180	Tmem8	transmembrane protein 8
chr17	26243536	26244313	778	*	778	26243745	16	5.49557	3.19026	2.62562	Promoter (<=1kb)	17	26211822	26244223	32402	2	106581	ENSMUST00000114988.7	0	ENSMUSG00000024187	Fam234a	family with sequence similarity 234, member A
chr17	26252968	26253473	506	*	506	26253007	15	3.88467	2.54345	1.45805	Promoter (<=1kb)	17	26252984	26280720	27737	1	66978	ENSMUST00000133032.7	0	ENSMUSG00000024188	Luc7l	Luc7-like
chr17	26291766	26292107	342	*	342	26291971	12	8.28861	5.31201	4.92794	Distal Intergenic	17	26267275	26281968	14694	1	66978	ENSMUST00000152107.2	24491	ENSMUSG00000024188	Luc7l	Luc7-like
chr17	26439023	26439299	277	*	277	26439128	8	4.68665	3.68414	2.00738	Exon (ENSMUST00000182897.7/240055, exon 2 of 4)	17	26414965	26446349	31385	1	240055	ENSMUST00000053020.7	24058	ENSMUSG00000034413	Neurl1b	neuralized E3 ubiquitin protein ligase 1B
chr17	26490076	26490391	316	*	316	26490187	11	5.06437	3.52439	2.30752	Intron (ENSMUST00000235705.1/ENSMUST00000235705.1, intron 1 of 2)	17	26506516	26507723	1208	2	19252	ENSMUST00000146077.1	17332	ENSMUSG00000024190	Dusp1	dual specificity phosphatase 1
chr17	26503503	26503832	330	*	330	26503621	9	4.38009	3.36296	1.81947	Downstream (1-2kb)	17	26506516	26507723	1208	2	19252	ENSMUST00000146077.1	3891	ENSMUSG00000024190	Dusp1	dual specificity phosphatase 1
chr17	26508123	26508658	536	*	536	26508364	17	5.20854	2.97512	2.42327	Promoter (<=1kb)	17	26505590	26508519	2930	2	19252	ENSMUST00000025025.6	0	ENSMUSG00000024190	Dusp1	dual specificity phosphatase 1
chr17	26594935	26595344	410	*	410	26595031	9	4.92772	3.70745	2.20625	Promoter (<=1kb)	17	26594876	26655352	60477	1	67458	ENSMUST00000235915.1	59	ENSMUSG00000001576	Ergic1	endoplasmic reticulum-golgi intermediate compartment (ERGIC) 1
chr17	26676490	26676971	482	*	482	26676604	18	8.45095	4.35103	5.06805	Promoter (<=1kb)	17	26676412	26697951	21540	1	11974	ENSMUST00000167352.1	78	ENSMUSG00000015575	Atp6v0e	ATPase, H+ transporting, lysosomal V0 subunit E
chr17	26715385	26715708	324	*	324	26715556	19	6.39566	3.30569	3.35347	Promoter (<=1kb)	17	26715650	26776635	60986	1	77128	ENSMUST00000062519.13	0	ENSMUSG00000048249	Crebrf	CREB3 regulatory factor
chr17	26716053	26716554	502	*	502	26716157	17	7.25345	3.90687	4.05343	Promoter (<=1kb)	17	26715724	26762298	46575	1	77128	ENSMUST00000151681.1	329	ENSMUSG00000048249	Crebrf	CREB3 regulatory factor
chr17	26837041	26837394	354	*	354	26837225	17	12.426	6.70793	8.60062	Downstream (1-2kb)	17	26838664	26841565	2902	2	18091	ENSMUST00000015723.4	4171	ENSMUSG00000015579	Nkx2-5	NK2 homeobox 5
chr17	26905975	26906801	827	*	827	26906159	10	7.51033	5.19271	4.27433	Intron (ENSMUST00000237264.1/ENSMUST00000237264.1, intron 1 of 4)	17	26917091	26921508	4418	1	16580	ENSMUST00000236476.1	-10290	ENSMUSG00000024301	Kifc5b	kinesin family member C5B
chr17	26946624	26947022	399	*	399	26946743	12	3.72183	2.68166	1.34654	Promoter (1-2kb)	17	26948056	26948119	64	2	100526534	ENSMUST00000175377.1	1097	ENSMUSG00000093118	Mir3083	microRNA 3083
chr17	26949142	26949494	353	*	353	26949300	12	5.80389	3.81809	2.86508	Promoter (1-2kb)	17	26948056	26948119	64	2	100526534	ENSMUST00000175377.1	-1023	ENSMUSG00000093118	Mir3083	microRNA 3083
chr17	26958057	26958365	309	*	309	26958233	11	6.85456	4.60623	3.71696	Promoter (<=1kb)	17	26957826	26960111	2286	1	240057	ENSMUST00000202939.1	231	ENSMUSG00000067629	Syngap1	synaptic Ras GTPase activating protein 1 homolog (rat)
chr17	26988340	26988730	391	*	391	26988622	9	6.22697	4.53746	3.2164	Intron (ENSMUST00000237633.1/474156, intron 2 of 3)	17	26973217	27036378	63162	1	474156	ENSMUST00000133257.8	15123	ENSMUSG00000079605	Zbtb9	zinc finger and BTB domain containing 9
chr17	27032502	27032950	449	*	449	27032548	12	4.60908	3.15052	1.95799	Promoter (<=1kb)	17	27032859	27037624	4766	1	70772	ENSMUST00000235543.1	0	ENSMUSG00000048731	Ggnbp1	gametogenetin binding protein 1
chr17	27038390	27038721	332	*	332	27038556	16	4.40156	2.70242	1.8357	Distal Intergenic	17	27032859	27037624	4766	1	70772	ENSMUST00000235543.1	5531	ENSMUSG00000048731	Ggnbp1	gametogenetin binding protein 1
chr17	27040266	27040741	476	*	476	27040336	12	5.38565	3.57986	2.55483	Distal Intergenic	17	27032859	27037624	4766	1	70772	ENSMUST00000235543.1	7407	ENSMUSG00000048731	Ggnbp1	gametogenetin binding protein 1
chr17	27041166	27042015	850	*	850	27041313	22	11.0938	4.99211	7.38948	Distal Intergenic	17	27032859	27037624	4766	1	70772	ENSMUST00000235543.1	8307	ENSMUSG00000048731	Ggnbp1	gametogenetin binding protein 1
chr17	27056965	27057528	564	*	564	27057177	27	15.3601	6.06296	11.3176	Promoter (<=1kb)	17	27057304	27122223	64920	1	16440	ENSMUST00000049308.8	0	ENSMUSG00000042644	Itpr3	inositol 1,4,5-triphosphate receptor 3
chr17	27071969	27072545	577	*	577	27071990	11	3.68918	2.74802	1.31829	Intron (ENSMUST00000049308.8/16440, intron 1 of 57)	17	27057304	27122223	64920	1	16440	ENSMUST00000049308.8	14665	ENSMUSG00000042644	Itpr3	inositol 1,4,5-triphosphate receptor 3
chr17	27114251	27114564	314	*	314	27114341	10	4.76764	3.47622	2.0735	Exon (ENSMUST00000049308.8/16440, exon 42 of 58)	17	27106177	27107349	1173	1	16440	ENSMUST00000235521.1	8074	ENSMUSG00000042644	Itpr3	inositol 1,4,5-triphosphate receptor 3
chr17	27120542	27120984	443	*	443	27120872	11	4.66251	3.29188	1.99625	Exon (ENSMUST00000049308.8/16440, exon 57 of 58)	17	27122668	27133623	10956	2	67267	ENSMUST00000145148.1	12639	ENSMUSG00000024208	Uqcc2	ubiquinol-cytochrome c reductase complex assembly factor 2
chr17	27135043	27135420	378	*	378	27135193	11	6.54793	4.41663	3.45904	Promoter (1-2kb)	17	27122663	27133916	11254	2	67267	ENSMUST00000025045.14	-1127	ENSMUSG00000024208	Uqcc2	ubiquinol-cytochrome c reductase complex assembly factor 2
chr17	27178756	27179411	656	*	656	27178835	15	4.35456	2.75402	1.80187	Distal Intergenic	17	27143965	27167795	23831	2	271424	ENSMUST00000025046.3	-10961	ENSMUSG00000024210	Ip6k3	inositol hexaphosphate kinase 3
chr17	27227790	27228846	1057	*	1057	27228680	14	6.85063	4.11486	3.71332	Distal Intergenic	17	27235075	27242659	7585	2	319720	ENSMUST00000235429.1	13813	ENSMUSG00000117916	9630028I04Rik	RIKEN cDNA 9630028I04 gene
chr17	27254511	27254826	316	*	316	27254638	10	5.236	3.76213	2.4409	Intron (ENSMUST00000236878.1/ENSMUST00000236878.1, intron 1 of 1)	17	27235075	27248066	12992	2	319720	ENSMUST00000236498.1	-6445	ENSMUSG00000117916	9630028I04Rik	RIKEN cDNA 9630028I04 gene
chr17	27257482	27257914	433	*	433	27257657	13	9.58667	5.91131	6.05578	Exon (ENSMUST00000236878.1/ENSMUST00000236878.1, exon 2 of 2)	17	27235075	27248066	12992	2	319720	ENSMUST00000236498.1	-9416	ENSMUSG00000117916	9630028I04Rik	RIKEN cDNA 9630028I04 gene
chr17	27269257	27269734	478	*	478	27269461	19	19.1206	10.194	14.8524	Distal Intergenic	17	27235075	27248066	12992	2	319720	ENSMUST00000236498.1	-21191	ENSMUSG00000117916	9630028I04Rik	RIKEN cDNA 9630028I04 gene
chr17	27288150	27288500	351	*	351	27288260	11	6.63764	4.47195	3.52851	Distal Intergenic	17	27317035	27317095	61	2	102465700	ENSMUST00000198396.1	28595	ENSMUSG00000105142	Mir7214	microRNA 7214
chr17	27289292	27290539	1248	*	1248	27290020	20	12.6999	6.16768	8.84768	Distal Intergenic	17	27317035	27317095	61	2	102465700	ENSMUST00000198396.1	26556	ENSMUSG00000105142	Mir7214	microRNA 7214
chr17	27291366	27291657	292	*	292	27291408	8	5.01537	3.89757	2.27127	Distal Intergenic	17	27317035	27317095	61	2	102465700	ENSMUST00000198396.1	25438	ENSMUSG00000105142	Mir7214	microRNA 7214
chr17	27316773	27317163	391	*	391	27317029	10	5.6825	4.0388	2.77111	Promoter (<=1kb)	17	27317035	27317095	61	2	102465700	ENSMUST00000198396.1	0	ENSMUSG00000105142	Mir7214	microRNA 7214
chr17	27318770	27319071	302	*	302	27319043	13	5.75717	3.65652	2.83565	Promoter (1-2kb)	17	27317035	27317095	61	2	102465700	ENSMUST00000198396.1	-1675	ENSMUSG00000105142	Mir7214	microRNA 7214
chr17	27349232	27350157	926	*	926	27349946	13	7.78302	4.81466	4.48608	Distal Intergenic	17	27355738	27355799	62	1	102465701	ENSMUST00000200304.1	-5581	ENSMUSG00000106578	Mir7217	microRNA 7217
chr17	27350752	27351401	650	*	650	27351102	25	20.0205	8.89231	15.7192	Distal Intergenic	17	27355738	27355799	62	1	102465701	ENSMUST00000200304.1	-4337	ENSMUSG00000106578	Mir7217	microRNA 7217
chr17	27353306	27353599	294	*	294	27353460	9	6.55979	4.75015	3.46872	Promoter (2-3kb)	17	27355738	27355799	62	1	102465701	ENSMUST00000200304.1	-2139	ENSMUSG00000106578	Mir7217	microRNA 7217
chr17	27354246	27356230	1985	*	1985	27354539	39	32.1324	10.9729	27.3595	Promoter (<=1kb)	17	27355738	27355799	62	1	102465701	ENSMUST00000200304.1	0	ENSMUSG00000106578	Mir7217	microRNA 7217
chr17	27380987	27381515	529	*	529	27381228	15	9.55754	5.47219	6.02816	Distal Intergenic	17	27358097	27358155	59	1	102466228	ENSMUST00000200050.1	22890	ENSMUSG00000106215	Mir7218	microRNA 7218
chr17	27501276	27502493	1218	*	1218	27501857	23	11.8928	5.19682	8.12033	Promoter (<=1kb)	17	27422387	27503304	80918	2	268934	ENSMUST00000118489.7	811	ENSMUSG00000063239	Grm4	glutamate receptor, metabotropic 4
chr17	27532053	27532394	342	*	342	27532201	9	6.65415	4.81027	3.54293	Distal Intergenic	17	27425907	27521403	95497	2	268934	ENSMUST00000231416.1	-10650	ENSMUSG00000063239	Grm4	glutamate receptor, metabotropic 4
chr17	27554178	27555878	1701	*	1701	27555405	34	18.3691	6.10121	14.1546	Promoter (<=1kb)	17	27556497	27562846	6350	1	15361	ENSMUST00000118599.8	-619	ENSMUSG00000046711	Hmga1	high mobility group AT-hook 1
chr17	27556192	27556493	302	*	302	27556237	11	4.11144	2.98052	1.63022	Promoter (<=1kb)	17	27556497	27562846	6350	1	15361	ENSMUST00000118599.8	-4	ENSMUSG00000046711	Hmga1	high mobility group AT-hook 1
chr17	27557461	27558100	640	*	640	27557683	15	8.83667	5.05631	5.39015	Promoter (<=1kb)	17	27556695	27562808	6114	1	15361	ENSMUST00000231796.1	766	ENSMUSG00000046711	Hmga1	high mobility group AT-hook 1
chr17	27563807	27564107	301	*	301	27564019	10	5.51447	3.93427	2.63861	Promoter (1-2kb)	17	27563769	27565123	1355	2	106672	ENSMUST00000231365.1	1016	ENSMUSG00000062753	AI413582	expressed sequence AI413582
chr17	27565514	27566109	596	*	596	27565677	15	6.164	3.61921	3.163	Promoter (<=1kb)	17	27563573	27565756	2184	2	106672	ENSMUST00000154473.8	0	ENSMUSG00000062753	AI413582	expressed sequence AI413582
chr17	27577375	27577848	474	*	474	27577396	11	4.66251	3.29188	1.99625	Downstream (1-2kb)	17	27580705	27583319	2615	2	56409	ENSMUST00000133048.7	5471	ENSMUSG00000024213	Nudt3	nudix (nucleotide diphosphate linked moiety X)-type motif 3
chr17	27622893	27623272	380	*	380	27623126	12	6.7317	4.3622	3.61401	Promoter (<=1kb)	17	27580574	27622964	42391	2	56409	ENSMUST00000114886.7	0	ENSMUSG00000024213	Nudt3	nudix (nucleotide diphosphate linked moiety X)-type motif 3
chr17	27655696	27656146	451	*	451	27655993	13	7.73841	4.78817	4.44881	Promoter (<=1kb)	17	27655588	27711482	55895	1	23969	ENSMUST00000232437.1	108	ENSMUSG00000040276	Pacsin1	protein kinase C and casein kinase substrate in neurons 1
chr17	27698940	27699357	418	*	418	27699243	14	8.6342	5.13018	5.23165	Intron (ENSMUST00000114873.7/23969, intron 1 of 9)	17	27704457	27708692	4236	1	23969	ENSMUST00000231350.1	-5100	ENSMUSG00000040276	Pacsin1	protein kinase C and casein kinase substrate in neurons 1
chr17	27819952	27820351	400	*	400	27820070	15	8.20203	4.69919	4.84887	Promoter (<=1kb)	17	27753277	27820452	67176	2	224647	ENSMUST00000233508.1	101	ENSMUSG00000056692	Ilrun	inflammation and lipid regulator with UBA-like and NBR1-like domains
chr17	27856367	27856744	378	*	378	27856571	11	5.06437	3.52439	2.30752	Promoter (<=1kb)	17	27856441	27900041	43601	1	224648	ENSMUST00000114849.2	0	ENSMUSG00000039512	Uhrf1bp1	UHRF1 (ICBP90) binding protein 1
chr17	27865817	27866196	380	*	380	27866104	9	6.58315	4.76504	3.48557	Intron (ENSMUST00000114849.2/224648, intron 1 of 20)	17	27857243	27879761	22519	1	224648	ENSMUST00000130810.1	8574	ENSMUSG00000039512	Uhrf1bp1	UHRF1 (ICBP90) binding protein 1
chr17	27908998	27909949	952	*	952	27909344	41	39.7588	14.2188	34.7514	Promoter (<=1kb)	17	27909306	28062775	153470	1	224650	ENSMUST00000114842.8	0	ENSMUSG00000024219	Anks1	ankyrin repeat and SAM domain containing 1
chr17	28079738	28080980	1243	*	1243	28080815	18	8.96412	4.60461	5.50959	Promoter (<=1kb)	17	28066745	28080587	13843	2	21463	ENSMUST00000042692.12	0	ENSMUSG00000062859	Tcp11	t-complex protein 11
chr17	28141446	28141809	364	*	364	28141598	14	6.38056	3.8602	3.34159	Promoter (<=1kb)	17	28142141	28174854	32714	1	268935	ENSMUST00000043503.10	-332	ENSMUSG00000038677	Scube3	signal peptide, CUB domain, EGF-like 3
chr17	28177366	28177992	627	*	627	28177434	12	7.48904	4.81969	4.25507	Promoter (<=1kb)	17	28177418	28205884	28467	1	224656	ENSMUST00000002318.7	0	ENSMUSG00000024220	Zfp523	zinc finger protein 523
chr17	28216850	28217163	314	*	314	28217049	8	4.00249	3.24183	1.54691	Promoter (<=1kb)	17	28217033	28219981	2949	1	23853	ENSMUST00000233534.1	0	ENSMUSG00000002257	Def6	differentially expressed in FDCP 6
chr17	28218414	28219415	1002	*	1002	28218599	11	4.66251	3.29188	1.99625	Promoter (1-2kb)	17	28217033	28219981	2949	1	23853	ENSMUST00000233534.1	1381	ENSMUSG00000002257	Def6	differentially expressed in FDCP 6
chr17	28260210	28260689	480	*	480	28260247	10	3.67507	2.83081	1.31248	Intron (ENSMUST00000002320.15/19015, intron 2 of 7)	17	28271708	28273163	1456	1	69050	ENSMUST00000144200.1	-11019	ENSMUSG00000002250	1810013A23Rik	RIKEN cDNA 1810013A23 gene
chr17	28328851	28329678	828	*	828	28329390	15	6.67078	3.87757	3.55692	Promoter (<=1kb)	17	28329278	28331027	1750	1	19896	ENSMUST00000141049.1	0	ENSMUSG00000037805	Rpl10a	ribosomal protein L10A
chr17	28330677	28331172	496	*	496	28330996	18	8.96412	4.60461	5.50959	Promoter (1-2kb)	17	28329278	28331027	1750	1	19896	ENSMUST00000141049.1	1399	ENSMUSG00000037805	Rpl10a	ribosomal protein L10A
chr17	28331964	28332387	424	*	424	28332140	23	14.5728	6.49138	10.5898	Promoter (2-3kb)	17	28329278	28331027	1750	1	19896	ENSMUST00000141049.1	2686	ENSMUSG00000037805	Rpl10a	ribosomal protein L10A
chr17	28332895	28333599	705	*	705	28333121	19	11.6842	5.83517	7.92367	Promoter (1-2kb)	17	28333506	28335415	1910	2	21678	ENSMUST00000146668.8	1816	ENSMUSG00000002249	Tead3	TEA domain family member 3
chr17	28350125	28351199	1075	*	1075	28350670	16	7.90471	4.37489	4.5973	Promoter (<=1kb)	17	28331671	28350346	18676	2	21678	ENSMUST00000154873.8	0	ENSMUSG00000002249	Tead3	TEA domain family member 3
chr17	28485279	28485632	354	*	354	28485470	15	9.56696	5.47769	6.03717	Promoter (<=1kb)	17	28400638	28486093	85456	2	14229	ENSMUST00000233870.1	461	ENSMUSG00000024222	Fkbp5	FK506 binding protein 5
chr17	28509394	28509670	277	*	277	28509414	9	4.85716	3.66279	2.14977	Promoter (1-2kb)	17	28399226	28511357	112132	2	14229	ENSMUST00000233102.1	1687	ENSMUSG00000024222	Fkbp5	FK506 binding protein 5
chr17	28523002	28523480	479	*	479	28523215	37	21.575	6.82324	17.1932	Exon (ENSMUST00000181029.2/ENSMUST00000181029.2, exon 1 of 1)	17	28399105	28517524	118420	2	14229	ENSMUST00000177939.7	-5478	ENSMUSG00000024222	Fkbp5	FK506 binding protein 5
chr17	28538671	28539104	434	*	434	28538837	12	5.80389	3.81809	2.86508	3' UTR	17	28530867	28539110	8244	1	67645	ENSMUST00000233114.1	7804	ENSMUSG00000024223	Armc12	armadillo repeat containing 12
chr17	28541299	28542119	821	*	821	28541898	16	11.3656	6.31808	7.64182	Distal Intergenic	17	28549411	28552620	3210	1	328788	ENSMUST00000025061.5	-7292	ENSMUSG00000024224	Clpsl2	colipase-like 2
chr17	28549377	28549713	337	*	337	28549552	11	6.03708	4.10414	3.06257	Promoter (<=1kb)	17	28549411	28552620	3210	1	328788	ENSMUST00000025061.5	0	ENSMUSG00000024224	Clpsl2	colipase-like 2
chr17	28584473	28584757	285	*	285	28584674	10	5.13368	3.69926	2.36126	3' UTR	17	28589590	28592563	2974	2	20815	ENSMUST00000136504.2	7806	ENSMUSG00000004865	Srpk1	serine/arginine-rich protein specific kinase 1
chr17	28622468	28622758	291	*	291	28622612	13	7.60332	4.70815	4.33192	Promoter (<=1kb)	17	28587648	28622487	34840	2	20815	ENSMUST00000233440.1	0	ENSMUSG00000004865	Srpk1	serine/arginine-rich protein specific kinase 1
chr17	28669812	28670195	384	*	384	28670064	9	5.53375	4.09348	2.6434	Promoter (2-3kb)	17	28653778	28672768	18991	2	224661	ENSMUST00000233689.1	2573	ENSMUSG00000036196	Slc26a8	solute carrier family 26, member 8
chr17	28675622	28675971	350	*	350	28675860	9	6.23165	4.54046	3.2164	Promoter (2-3kb)	17	28653778	28672768	18991	2	224661	ENSMUST00000233689.1	-2854	ENSMUSG00000036196	Slc26a8	solute carrier family 26, member 8
chr17	28677002	28677312	311	*	311	28677132	21	14.5708	6.95243	10.5881	Intron (ENSMUST00000114764.7/224661, intron 2 of 19)	17	28653778	28672768	18991	2	224661	ENSMUST00000233689.1	-4234	ENSMUSG00000036196	Slc26a8	solute carrier family 26, member 8
chr17	28684753	28685043	291	*	291	28684805	8	4.72256	3.70744	2.04079	5' UTR	17	28670031	28689789	19759	2	224661	ENSMUST00000233903.1	4746	ENSMUSG00000036196	Slc26a8	solute carrier family 26, member 8
chr17	28711708	28712005	298	*	298	28711891	14	10.3773	6.17907	6.75453	Intron (ENSMUST00000004990.13/26416, intron 1 of 11)	17	28728407	28745061	16655	1	26416	ENSMUST00000233095.1	-16402	ENSMUSG00000053436	Mapk14	mitogen-activated protein kinase 14
chr17	28781315	28781603	289	*	289	28781559	10	3.74822	2.87298	1.35822	Distal Intergenic	17	28769419	28779109	9691	1	26415	ENSMUST00000004986.13	11896	ENSMUSG00000004864	Mapk13	mitogen-activated protein kinase 13
chr17	28800499	28801201	703	*	703	28800989	12	6.99807	4.52191	3.84209	Promoter (<=1kb)	17	28801090	28839949	38860	1	268936	ENSMUST00000004985.10	0	ENSMUSG00000063952	Brpf3	bromodomain and PHD finger containing, 3
chr17	28838567	28838843	277	*	277	28838719	15	9.55754	5.47219	6.02816	3' UTR	17	28828082	28836791	8710	1	268936	ENSMUST00000127007.1	10485	ENSMUSG00000063952	Brpf3	bromodomain and PHD finger containing, 3
chr17	28857336	28857836	501	*	501	28857641	22	16.6758	7.86627	12.549	Promoter (<=1kb)	17	28858411	28890309	31899	1	433091	ENSMUST00000056866.7	-575	ENSMUSG00000043286	Pnpla1	patatin-like phospholipase domain containing 1
chr17	28876822	28877155	334	*	334	28877000	11	4.66251	3.29188	1.99625	Exon (ENSMUST00000056866.7/433091, exon 2 of 10)	17	28858518	28882811	24294	1	433091	ENSMUST00000114737.7	18304	ENSMUSG00000043286	Pnpla1	patatin-like phospholipase domain containing 1
chr17	28891712	28892106	395	*	395	28891918	10	5.38278	3.85268	2.55282	Distal Intergenic	17	28905265	28906771	1507	1	74179	ENSMUST00000125317.1	-13159	ENSMUSG00000085333	1700030A11Rik	RIKEN cDNA 1700030A11 gene
chr17	28895141	28895851	711	*	711	28895728	17	7.6949	4.12203	4.41172	Downstream (<1kb)	17	28905265	28906771	1507	1	74179	ENSMUST00000125317.1	-9414	ENSMUSG00000085333	1700030A11Rik	RIKEN cDNA 1700030A11 gene
chr17	28927070	28927364	295	*	295	28927186	15	6.38345	3.73023	3.34408	Intron (ENSMUST00000148464.1/ENSMUST00000148464.1, intron 1 of 2)	17	28896392	28915324	18933	2	207819	ENSMUST00000062357.5	-11746	ENSMUSG00000048905	4930539E08Rik	RIKEN cDNA 4930539E08 gene
chr17	28937404	28938188	785	*	785	28937906	60	74.6084	24.9703	69.0557	Intron (ENSMUST00000051526.5/69307, intron 2 of 2)	17	28933984	28942264	8281	2	69307	ENSMUST00000051526.5	4076	ENSMUSG00000045378	Pxt1	peroxisomal, testis specific 1
chr17	29031889	29033129	1241	*	1241	29032369	18	8.89447	4.56982	5.44408	Promoter (<=1kb)	17	29032628	29043373	10746	1	20383	ENSMUST00000130216.2	0	ENSMUSG00000071172	Srsf3	serine/arginine-rich splicing factor 3
chr17	29049674	29050054	381	*	381	29049707	9	3.88783	3.05847	1.46026	Distal Intergenic	17	29039694	29041731	2038	1	20383	ENSMUST00000233105.1	9980	ENSMUSG00000071172	Srsf3	serine/arginine-rich splicing factor 3
chr17	29056467	29057068	602	*	602	29056916	21	14.2865	6.79702	10.3207	Exon (ENSMUST00000233006.1/ENSMUST00000233006.1, exon 1 of 3)	17	29059465	29072342	12878	2	100504267	ENSMUST00000233713.1	15274	ENSMUSG00000085912	Trp53cor1	tumor protein p53 pathway corepressor 1
chr17	29079164	29079532	369	*	369	29079326	15	5.65862	3.36858	2.74894	Promoter (<=1kb)	17	29057430	29079179	21750	2	100504267	ENSMUST00000133221.2	0	ENSMUSG00000085912	Trp53cor1	tumor protein p53 pathway corepressor 1
chr17	29093443	29093925	483	*	483	29093901	18	5.23596	2.90914	2.4409	Promoter (<=1kb)	17	29093769	29100722	6954	1	12575	ENSMUST00000023829.7	0	ENSMUSG00000023067	Cdkn1a	cyclin-dependent kinase inhibitor 1A (P21)
chr17	29095211	29095682	472	*	472	29095526	18	8.45095	4.35103	5.06805	Promoter (1-2kb)	17	29093781	29100727	6947	1	12575	ENSMUST00000233296.1	1430	ENSMUSG00000023067	Cdkn1a	cyclin-dependent kinase inhibitor 1A (P21)
chr17	29100510	29100794	285	*	285	29100515	9	3.68875	2.93699	1.31829	Promoter (2-3kb)	17	29097900	29099577	1678	1	12575	ENSMUST00000122348.2	2610	ENSMUSG00000023067	Cdkn1a	cyclin-dependent kinase inhibitor 1A (P21)
chr17	29186500	29187308	809	*	809	29187206	15	6.2529	3.66403	3.23168	Promoter (2-3kb)	17	29157916	29184103	26188	2	240058	ENSMUST00000126993.7	-2397	ENSMUSG00000024008	Cpne5	copine V
chr17	29193475	29193833	359	*	359	29193630	16	6.54989	3.68982	3.45927	Intron (ENSMUST00000024805.14/240058, intron 8 of 20)	17	29157916	29184103	26188	2	240058	ENSMUST00000126993.7	-9372	ENSMUSG00000024008	Cpne5	copine V
chr17	29212080	29212447	368	*	368	29212198	19	12.092	6.05602	8.30855	Intron (ENSMUST00000024805.14/240058, intron 3 of 20)	17	29217862	29237712	19851	2	240058	ENSMUST00000126755.1	25265	ENSMUSG00000024008	Cpne5	copine V
chr17	29268920	29269297	378	*	378	29269026	16	7.88591	4.36505	4.58155	Promoter (<=1kb)	17	29268925	29282836	13912	1	80748	ENSMUST00000234054.1	0	ENSMUSG00000052712	BC004004	cDNA sequence BC004004
chr17	29280470	29281023	554	*	554	29280788	14	8.12084	4.8307	4.78925	Intron (ENSMUST00000064709.12/80748, intron 2 of 8)	17	29276682	29282189	5508	1	80748	ENSMUST00000234714.1	3788	ENSMUSG00000052712	BC004004	cDNA sequence BC004004
chr17	29301495	29301905	411	*	411	29301855	10	5.87542	4.15936	2.92647	3' UTR	17	29298284	29301525	3242	1	80748	ENSMUST00000150874.1	3211	ENSMUSG00000052712	BC004004	cDNA sequence BC004004
chr17	29385727	29386108	382	*	382	29385993	20	8.55325	4.12717	5.1587	Distal Intergenic	17	29376501	29378452	1952	1	26382	ENSMUST00000144616.1	9226	ENSMUSG00000024013	Fgd2	FYVE, RhoGEF and PH domain containing 2
chr17	29397951	29398245	295	*	295	29398159	9	3.9385	3.08956	1.50329	Distal Intergenic	17	29376501	29378452	1952	1	26382	ENSMUST00000144616.1	21450	ENSMUSG00000024013	Fgd2	FYVE, RhoGEF and PH domain containing 2
chr17	29436999	29437378	380	*	380	29437305	13	5.6586	3.60285	2.74894	Exon (ENSMUST00000234020.1/ENSMUST00000234020.1, exon 1 of 1)	17	29490753	29496112	5360	1	18712	ENSMUST00000024811.8	-53375	ENSMUSG00000024014	Pim1	proviral integration site 1
chr17	29450551	29451618	1068	*	1068	29451385	26	12.6628	5.06688	8.81343	Intron (ENSMUST00000234231.1/ENSMUST00000234231.1, intron 1 of 3)	17	29490753	29496112	5360	1	18712	ENSMUST00000024811.8	-39135	ENSMUSG00000024014	Pim1	proviral integration site 1
chr17	29490062	29490454	393	*	393	29490307	23	9.85406	4.30941	6.28096	Promoter (<=1kb)	17	29490753	29496112	5360	1	18712	ENSMUST00000024811.8	-299	ENSMUSG00000024014	Pim1	proviral integration site 1
chr17	29490946	29492302	1357	*	1357	29491969	18	5.23596	2.90914	2.4409	Promoter (<=1kb)	17	29491156	29493763	2608	1	18712	ENSMUST00000234650.1	0	ENSMUSG00000024014	Pim1	proviral integration site 1
chr17	29519362	29520376	1015	*	1015	29520172	12	7.52985	4.84462	4.28798	5' UTR	17	29493407	29494964	1558	1	18712	ENSMUST00000234270.1	25955	ENSMUSG00000024014	Pim1	proviral integration site 1
chr17	29603899	29604838	940	*	940	29604574	26	22.0436	9.72548	17.6404	Intron (ENSMUST00000048677.8/381085, intron 12 of 12)	17	29578816	29596305	17490	2	74092	ENSMUST00000163069.1	-7594	ENSMUSG00000089900	Tbc1d22bos	TBC1 domain family, member 22B, opposite strand
chr17	29660517	29660861	345	*	345	29660584	20	8.55325	4.12717	5.1587	Promoter (<=1kb)	17	29660595	29705979	45385	1	74157	ENSMUST00000024816.12	0	ENSMUSG00000024019	Cmtr1	cap methyltransferase 1
chr17	29747520	29748024	505	*	505	29747678	21	12.1203	5.66162	8.33351	Distal Intergenic	17	29703332	29717044	13713	2	68597	ENSMUST00000128751.2	-30476	ENSMUSG00000024018	Ccdc167	coiled-coil domain containing 167
chr17	29768390	29768791	402	*	402	29768467	8	4.52808	3.58128	1.88932	Distal Intergenic	17	29703332	29717044	13713	2	68597	ENSMUST00000128751.2	-51346	ENSMUSG00000024018	Ccdc167	coiled-coil domain containing 167
chr17	29808080	29808358	279	*	279	29808331	9	4.76099	3.60203	2.07213	Distal Intergenic	17	29832264	29835358	3095	2	74762	ENSMUST00000170786.2	27000	ENSMUSG00000043557	Mdga1	MAM domain containing glycosylphosphatidylinositol anchor 1
chr17	29813227	29814111	885	*	885	29814063	12	4.96566	3.3455	2.23049	Exon (ENSMUST00000234919.1/ENSMUST00000234919.1, exon 2 of 2)	17	29832264	29835358	3095	2	74762	ENSMUST00000170786.2	21247	ENSMUSG00000043557	Mdga1	MAM domain containing glycosylphosphatidylinositol anchor 1
chr17	29828353	29828690	338	*	338	29828455	8	4.99832	3.88649	2.25853	3' UTR	17	29832264	29835358	3095	2	74762	ENSMUST00000170786.2	6668	ENSMUSG00000043557	Mdga1	MAM domain containing glycosylphosphatidylinositol anchor 1
chr17	29877535	29878135	601	*	601	29877830	16	11.3946	6.33527	7.66573	Intron (ENSMUST00000171691.8/74762, intron 1 of 16)	17	29849683	29887482	37800	2	74762	ENSMUST00000165211.1	9347	ENSMUSG00000043557	Mdga1	MAM domain containing glycosylphosphatidylinositol anchor 1
chr17	29950718	29951218	501	*	501	29951188	9	5.53375	4.09348	2.6434	Intron (ENSMUST00000167190.8/74762, intron 1 of 20)	17	29829414	29970087	140674	2	74762	ENSMUST00000167190.8	18869	ENSMUSG00000043557	Mdga1	MAM domain containing glycosylphosphatidylinositol anchor 1
chr17	29965375	29965706	332	*	332	29965583	13	8.45363	5.21728	5.06805	Intron (ENSMUST00000167190.8/74762, intron 1 of 20)	17	29829414	29970087	140674	2	74762	ENSMUST00000167190.8	4381	ENSMUSG00000043557	Mdga1	MAM domain containing glycosylphosphatidylinositol anchor 1
chr17	30004224	30005644	1421	*	1421	30004813	24	18.3036	8.22543	14.0907	Promoter (<=1kb)	17	30004733	30210022	205290	1	21769	ENSMUST00000226208.2	0	ENSMUSG00000044477	Zfand3	zinc finger, AN1-type domain 3
chr17	30163828	30164148	321	*	321	30163868	8	5.17342	4.00013	2.3948	Intron (ENSMUST00000226208.2/21769, intron 4 of 5)	17	30136190	30210020	73831	1	21769	ENSMUST00000234902.1	27638	ENSMUSG00000044477	Zfand3	zinc finger, AN1-type domain 3
chr17	30404198	30404540	343	*	343	30404308	21	18.1461	9.00567	13.937	Intron (ENSMUST00000168787.7/224671, intron 6 of 10)	17	30395620	30396033	414	2	623169	ENSMUST00000235315.1	-8165	NA	Gm6402	ribosomal protein S17 pseudogene
chr17	30465030	30465317	288	*	288	30465203	15	5.65862	3.36858	2.74894	Intron (ENSMUST00000168787.7/224671, intron 6 of 10)	17	30296954	30446140	149187	2	224671	ENSMUST00000235555.1	-18890	ENSMUSG00000062202	Btbd9	BTB (POZ) domain containing 9
chr17	30533223	30533584	362	*	362	30533321	18	7.9799	4.12392	4.66026	Intron (ENSMUST00000168787.7/224671, intron 1 of 10)	17	30220334	30527351	307018	2	224671	ENSMUST00000237164.1	-5872	ENSMUSG00000062202	Btbd9	BTB (POZ) domain containing 9
chr17	30575300	30575997	698	*	698	30575824	23	7.91557	3.5442	4.60752	Promoter (<=1kb)	17	30220056	30576169	356114	2	224671	ENSMUST00000079924.7	172	ENSMUSG00000062202	Btbd9	BTB (POZ) domain containing 9
chr17	30590535	30591160	626	*	626	30591084	21	8.84118	4.12857	5.3937	3' UTR	17	30592861	30597539	4679	2	109801	ENSMUST00000235873.1	6379	ENSMUSG00000024026	Glo1	glyoxalase 1
chr17	30735111	30735396	286	*	286	30735268	11	4.35685	3.11808	1.80187	Intron (ENSMUST00000170651.1/13417, intron 42 of 92)	17	30721041	30729884	8844	1	13417	ENSMUST00000236948.1	14070	ENSMUSG00000033826	Dnah8	dynein, axonemal, heavy chain 8
chr17	30743699	30744102	404	*	404	30743977	13	5.72278	3.63776	2.80581	Intron (ENSMUST00000170651.1/13417, intron 48 of 92)	17	30721041	30729884	8844	1	13417	ENSMUST00000236948.1	22658	ENSMUSG00000033826	Dnah8	dynein, axonemal, heavy chain 8
chr17	30824417	30824740	324	*	324	30824673	12	5.36142	3.56621	2.53423	Intron (ENSMUST00000170651.1/13417, intron 85 of 92)	17	30832179	30856032	23854	1	13417	ENSMUST00000235388.1	-7439	ENSMUSG00000033826	Dnah8	dynein, axonemal, heavy chain 8
chr17	30859786	30860127	342	*	342	30859986	11	4.66251	3.29188	1.99625	Intron (ENSMUST00000170651.1/13417, intron 91 of 92)	17	30854515	30875264	20750	1	13417	ENSMUST00000235567.1	5271	ENSMUSG00000033826	Dnah8	dynein, axonemal, heavy chain 8
chr17	30873965	30875214	1250	*	1250	30874607	18	5.79135	3.14041	2.85845	3' UTR	17	30854515	30875264	20750	1	13417	ENSMUST00000235567.1	19450	ENSMUSG00000033826	Dnah8	dynein, axonemal, heavy chain 8
chr17	30878694	30879390	697	*	697	30878823	21	7.66499	3.63626	4.38546	Intron (ENSMUST00000235858.1/224671, intron 1 of 6)	17	30901817	30940791	38975	1	14652	ENSMUST00000114574.2	-22427	ENSMUSG00000024027	Glp1r	glucagon-like peptide 1 receptor
chr17	30901636	30901982	347	*	347	30901844	18	9.83477	5.04917	6.26325	Promoter (<=1kb)	17	30901817	30940791	38975	1	14652	ENSMUST00000114574.2	0	ENSMUSG00000024027	Glp1r	glucagon-like peptide 1 receptor
chr17	31232500	31233540	1041	*	1041	31232798	9	6.60666	4.78002	3.50509	Promoter (1-2kb)	17	31235483	31241534	6052	1	328795	ENSMUST00000237216.1	-1943	ENSMUSG00000042345	Ubash3a	ubiquitin associated and SH3 domain containing, A
chr17	31289355	31290045	691	*	691	31289418	11	7.54774	5.03885	4.30266	Promoter (2-3kb)	17	31286792	31315618	28827	1	224674	ENSMUST00000237389.1	2563	ENSMUSG00000024036	Slc37a1	solute carrier family 37 (glycerol-3-phosphate transporter), member 1
chr17	31305633	31305969	337	*	337	31305928	9	4.95798	3.72663	2.22612	Promoter (<=1kb)	17	31305875	31350695	44821	1	224674	ENSMUST00000235564.1	0	ENSMUSG00000024036	Slc37a1	solute carrier family 37 (glycerol-3-phosphate transporter), member 1
chr17	31386157	31386662	506	*	506	31386377	14	8.68242	5.15857	5.2568	Promoter (<=1kb)	17	31386210	31476310	90101	1	18585	ENSMUST00000047168.12	0	ENSMUSG00000041119	Pde9a	phosphodiesterase 9A
chr17	31423340	31423742	403	*	403	31423591	12	7.62593	4.9034	4.35195	Intron (ENSMUST00000047168.12/18585, intron 4 of 18)	17	31414156	31476308	62153	1	18585	ENSMUST00000235639.1	9184	ENSMUSG00000041119	Pde9a	phosphodiesterase 9A
chr17	31430524	31430826	303	*	303	31430622	13	8.45132	5.21588	5.06805	Promoter (2-3kb)	17	31433071	31476310	43240	1	18585	ENSMUST00000136384.8	-2245	ENSMUSG00000041119	Pde9a	phosphodiesterase 9A
chr17	31511958	31512242	285	*	285	31512102	22	6.9825	3.28004	3.82757	Promoter (<=1kb)	17	31500678	31512218	11541	2	57773	ENSMUST00000237127.1	0	ENSMUSG00000024037	Wdr4	WD repeat domain 4
chr17	31531349	31531624	276	*	276	31531491	10	3.67507	2.83081	1.31248	Promoter (2-3kb)	17	31529093	31531326	2234	1	78330	ENSMUST00000185273.1	2256	ENSMUSG00000024038	Ndufv3	NADH:ubiquinone oxidoreductase core subunit V3
chr17	31535817	31536240	424	*	424	31536138	11	6.56533	4.42735	3.47221	Distal Intergenic	17	31529093	31531326	2234	1	78330	ENSMUST00000185273.1	6724	ENSMUSG00000024038	Ndufv3	NADH:ubiquinone oxidoreductase core subunit V3
chr17	31552541	31552997	457	*	457	31552827	33	29.6192	11.6284	24.9297	Distal Intergenic	17	31564734	31607693	42960	1	18771	ENSMUST00000097352.10	-11737	ENSMUSG00000006705	Pknox1	Pbx/knotted 1 homeobox
chr17	31553618	31554271	654	*	654	31554000	25	20.8607	9.36528	16.515	Distal Intergenic	17	31564734	31607693	42960	1	18771	ENSMUST00000097352.10	-10463	ENSMUSG00000006705	Pknox1	Pbx/knotted 1 homeobox
chr17	31563933	31564290	358	*	358	31564165	11	3.98108	2.90818	1.53492	Promoter (<=1kb)	17	31564734	31607693	42960	1	18771	ENSMUST00000097352.10	-444	ENSMUSG00000006705	Pknox1	Pbx/knotted 1 homeobox
chr17	31590582	31591165	584	*	584	31590951	10	6.22196	4.37712	3.21463	Promoter (<=1kb)	17	31591723	31605241	13519	1	18771	ENSMUST00000236493.1	-558	ENSMUSG00000006705	Pknox1	Pbx/knotted 1 homeobox
chr17	31604467	31604769	303	*	303	31604617	8	5.13757	3.97687	2.36418	Promoter (1-2kb)	17	31602738	31603584	847	1	18771	ENSMUST00000176513.1	1729	ENSMUSG00000006705	Pknox1	Pbx/knotted 1 homeobox
chr17	31636100	31636438	339	*	339	31636428	11	4.30373	3.08816	1.76261	Promoter (<=1kb)	17	31625118	31636640	11523	2	12411	ENSMUST00000151718.2	202	ENSMUSG00000024039	Cbs	cystathionine beta-synthase
chr17	31734658	31734975	318	*	318	31734764	16	8.64281	4.76773	5.23852	Distal Intergenic	17	31679480	31681505	2026	1	12954	ENSMUST00000228305.1	55178	ENSMUSG00000024041	Cryaa	crystallin, alpha A
chr17	31775738	31776281	544	*	544	31776119	12	7.26391	4.68264	4.06003	Distal Intergenic	17	31849754	31851575	1822	2	17691	ENSMUST00000234867.1	75294	ENSMUSG00000024042	Sik1	salt inducible kinase 1
chr17	31854909	31855680	772	*	772	31855093	10	6.22196	4.37712	3.21463	Promoter (<=1kb)	17	31847032	31855793	8762	2	17691	ENSMUST00000234331.1	113	ENSMUSG00000024042	Sik1	salt inducible kinase 1
chr17	31865954	31866292	339	*	339	31866156	13	8.45363	5.21728	5.06805	Distal Intergenic	17	31844250	31855804	11555	2	17691	ENSMUST00000024839.5	-10150	ENSMUSG00000024042	Sik1	salt inducible kinase 1
chr17	31889719	31890047	329	*	329	31889935	8	5.99565	4.52993	3.02995	Distal Intergenic	17	31844250	31855804	11555	2	17691	ENSMUST00000024839.5	-33915	ENSMUSG00000024042	Sik1	salt inducible kinase 1
chr17	31896175	31896489	315	*	315	31896403	13	8.57964	5.29373	5.18317	Exon (ENSMUST00000234078.2/ENSMUST00000234078.2, exon 4 of 5)	17	31844250	31855804	11555	2	17691	ENSMUST00000024839.5	-40371	ENSMUSG00000024042	Sik1	salt inducible kinase 1
chr17	31954716	31955068	353	*	353	31954826	7	3.88385	3.27479	1.45805	Intron (ENSMUST00000002145.11/74377, intron 7 of 7)	17	31946082	32020128	74047	2	74377	ENSMUST00000237527.1	65060	ENSMUSG00000002076	Hsf2bp	heat shock transcription factor 2 binding protein
chr17	31959657	31960043	387	*	387	31959955	10	5.77941	4.09929	2.84754	Intron (ENSMUST00000002145.11/74377, intron 7 of 7)	17	31946082	32020128	74047	2	74377	ENSMUST00000237527.1	60085	ENSMUSG00000002076	Hsf2bp	heat shock transcription factor 2 binding protein
chr17	32035965	32036651	687	*	687	32036158	13	7.26375	4.50865	4.06003	Promoter (<=1kb)	17	32036100	32062865	26766	1	72462	ENSMUST00000081339.12	0	ENSMUSG00000058392	Rrp1b	ribosomal RNA processing 1 homolog B (S. cerevisiae)
chr17	32057792	32058076	285	*	285	32057820	7	4.59252	3.74165	1.94581	Promoter (<=1kb)	17	32058289	32060573	2285	1	72462	ENSMUST00000150187.1	-213	ENSMUSG00000058392	Rrp1b	ribosomal RNA processing 1 homolog B (S. cerevisiae)
chr17	32058361	32058678	318	*	318	32058398	8	4.83298	3.77913	2.12818	Promoter (<=1kb)	17	32058289	32060573	2285	1	72462	ENSMUST00000150187.1	72	ENSMUSG00000058392	Rrp1b	ribosomal RNA processing 1 homolog B (S. cerevisiae)
chr17	32073147	32073750	604	*	604	32073256	11	7.50357	5.01116	4.26929	Downstream (2-3kb)	17	32059168	32060666	1499	1	72462	ENSMUST00000126602.1	13979	ENSMUSG00000058392	Rrp1b	ribosomal RNA processing 1 homolog B (S. cerevisiae)
chr17	32094080	32094750	671	*	671	32094412	35	35.7346	14.3251	30.8488	Promoter (2-3kb)	17	32076083	32091423	15341	2	435518	ENSMUST00000159650.7	-2657	ENSMUSG00000002791	Pdxk-ps	pyridoxal (pyridoxine, vitamin B6) kinase, pseudogene
chr17	32130225	32130667	443	*	443	32130546	16	9.91592	5.47479	6.34004	Exon (ENSMUST00000236612.1/ENSMUST00000236612.1, exon 2 of 3)	17	32122840	32133765	10926	2	18131	ENSMUST00000236544.1	3098	ENSMUSG00000038146	Notch3	notch 3
chr17	32165345	32166039	695	*	695	32165930	21	8.47413	3.97169	5.08711	Promoter (<=1kb)	17	32120820	32166852	46033	2	18131	ENSMUST00000087723.4	813	ENSMUSG00000038146	Notch3	notch 3
chr17	32320490	32321757	1268	*	1268	32320848	16	7.22479	4.0251	4.02838	Promoter (<=1kb)	17	32303672	32321185	17514	2	56399	ENSMUST00000002699.6	0	ENSMUSG00000024045	Akap8	A kinase (PRKA) anchor protein 8
chr17	32388815	32389593	779	*	779	32389461	21	12.6882	5.95043	8.83751	Promoter (<=1kb)	17	32354057	32388885	34829	2	22404	ENSMUST00000087703.11	0	ENSMUSG00000024050	Wiz	widely-interspaced zinc finger motifs
chr17	32471223	32471571	349	*	349	32471285	7	4.83135	3.89755	2.12818	Promoter (2-3kb)	17	32468462	32492479	24018	1	320997	ENSMUST00000003413.6	2761	ENSMUSG00000061126	Cyp4f39	cytochrome P450, family 4, subfamily f, polypeptide 39
chr17	32580712	32581009	298	*	298	32580781	8	5.99565	4.52993	3.02995	Distal Intergenic	17	32546372	32551276	4905	1	70101	ENSMUST00000168285.1	34340	ENSMUSG00000048440	Cyp4f16	cytochrome P450, family 4, subfamily f, polypeptide 16
chr17	32597552	32598120	569	*	569	32597947	11	8.5724	5.68242	5.17709	Distal Intergenic	17	32621309	32636184	14876	1	677156	ENSMUST00000077639.6	-23189	ENSMUSG00000062464	Cyp4f37	cytochrome P450, family 4, subfamily f, polypeptide 37
chr17	32702830	32703152	323	*	323	32702895	17	8.38998	4.47078	5.01552	3' UTR	17	32685679	32703352	17674	1	106648	ENSMUST00000008801.6	17151	ENSMUSG00000073424	Cyp4f15	cytochrome P450, family 4, subfamily f, polypeptide 15
chr17	32716660	32716938	279	*	279	32716702	11	5.51843	3.79224	2.63861	Distal Intergenic	17	32685679	32703352	17674	1	106648	ENSMUST00000008801.6	30981	ENSMUSG00000073424	Cyp4f15	cytochrome P450, family 4, subfamily f, polypeptide 15
chr17	32718124	32719053	930	*	930	32718806	14	10.3138	6.14023	6.69729	Distal Intergenic	17	32685679	32703352	17674	1	106648	ENSMUST00000008801.6	32445	ENSMUSG00000073424	Cyp4f15	cytochrome P450, family 4, subfamily f, polypeptide 15
chr17	32719428	32720221	794	*	794	32719548	10	7.03093	4.88905	3.86826	Distal Intergenic	17	32685679	32703352	17674	1	106648	ENSMUST00000008801.6	33749	ENSMUSG00000073424	Cyp4f15	cytochrome P450, family 4, subfamily f, polypeptide 15
chr17	32787727	32788086	360	*	360	32787867	13	7.10305	4.41511	3.93158	Promoter (<=1kb)	17	32775177	32788250	13074	2	208292	ENSMUST00000168337.1	164	ENSMUSG00000024298	Zfp871	zinc finger protein 871
chr17	33532167	33532467	301	*	301	33532428	11	8.95548	5.92225	5.50318	Promoter (<=1kb)	17	33531741	33543225	11485	1	224697	ENSMUST00000173813.7	426	ENSMUSG00000024299	Adamts10	a disintegrin-like and metallopeptidase (reprolysin type) with thrombospondin type 1 motif, 10
chr17	33583912	33584261	350	*	350	33584038	8	5.39793	4.14559	2.56605	Promoter (1-2kb)	17	33582603	33607764	25162	1	17916	ENSMUST00000173426.1	1309	ENSMUSG00000024300	Myo1f	myosin IF
chr17	33597988	33598839	852	*	852	33598451	16	10.1235	5.59329	6.53026	Promoter (<=1kb)	17	33598141	33601847	3707	1	17916	ENSMUST00000235099.1	0	ENSMUSG00000024300	Myo1f	myosin IF
chr17	33599490	33599860	371	*	371	33599591	12	4.85124	3.28254	2.14413	Promoter (1-2kb)	17	33598141	33601847	3707	1	17916	ENSMUST00000235099.1	1349	ENSMUSG00000024300	Myo1f	myosin IF
chr17	33618163	33618460	298	*	298	33618279	13	11.4204	7.04656	7.68466	Distal Intergenic	17	33629090	33631716	2627	1	328801	ENSMUST00000166627.7	-10630	ENSMUSG00000073423	Zfp414	zinc finger protein 414
chr17	33624843	33625346	504	*	504	33625009	31	32.846	14.2227	28.0537	Distal Intergenic	17	33629090	33631716	2627	1	328801	ENSMUST00000166627.7	-3744	ENSMUSG00000073423	Zfp414	zinc finger protein 414
chr17	33746548	33746881	334	*	334	33746797	8	5.01537	3.89757	2.27127	Promoter (2-3kb)	17	33746833	33749845	3013	2	19326	ENSMUST00000172894.7	2964	ENSMUSG00000077450	Rab11b	RAB11B, member RAS oncogene family
chr17	33807129	33807730	602	*	602	33807477	19	10.3703	5.14693	6.74786	Promoter (2-3kb)	17	33810519	33822181	11663	1	80880	ENSMUST00000234426.1	-2789	ENSMUSG00000042099	Kank3	KN motif and ankyrin repeat domains 3
chr17	33817341	33818081	741	*	741	33817470	22	9.4227	4.25324	5.90938	Promoter (<=1kb)	17	33817907	33822917	5011	1	80880	ENSMUST00000234357.1	0	ENSMUSG00000042099	Kank3	KN motif and ankyrin repeat domains 3
chr17	33819631	33819973	343	*	343	33819818	11	3.68918	2.74802	1.31829	Promoter (<=1kb)	17	33819649	33821955	2307	1	80880	ENSMUST00000234152.1	0	ENSMUSG00000042099	Kank3	KN motif and ankyrin repeat domains 3
chr17	33821921	33822453	533	*	533	33822192	18	9.19183	4.71916	5.71607	Promoter (<=1kb)	17	33822020	33822912	893	1	80880	ENSMUST00000234655.1	0	ENSMUSG00000042099	Kank3	KN motif and ankyrin repeat domains 3
chr17	33838336	33838726	391	*	391	33838412	13	6.57466	4.11179	3.47746	Distal Intergenic	17	33843091	33849774	6684	1	54219	ENSMUST00000002379.14	-4365	ENSMUSG00000002308	Cd320	CD320 antigen
chr17	33843174	33843569	396	*	396	33843502	18	7.54554	3.91934	4.30179	Promoter (<=1kb)	17	33843426	33848751	5326	1	54219	ENSMUST00000087559.7	0	ENSMUSG00000002308	Cd320	CD320 antigen
chr17	33858006	33859127	1122	*	1122	33858474	31	30.9318	13.0991	26.1965	Distal Intergenic	17	33843426	33848751	5326	1	54219	ENSMUST00000087559.7	14580	ENSMUSG00000002308	Cd320	CD320 antigen
chr17	33908683	33909092	410	*	410	33908859	26	13.4196	5.38608	9.52637	Promoter (<=1kb)	17	33908044	33909178	1135	2	407803	ENSMUST00000172526.2	86	ENSMUSG00000092564	BC051226	cDNA sequence BC051226
chr17	33909423	33910097	675	*	675	33909496	17	5.79616	3.23206	2.86182	Promoter (<=1kb)	17	33909445	33915590	6146	1	13163	ENSMUST00000079421.14	0	ENSMUSG00000002307	Daxx	Fas death domain-associated protein
chr17	33918501	33918848	348	*	348	33918573	12	4.95203	3.33798	2.22612	Promoter (<=1kb)	17	33919332	33929292	9961	1	21356	ENSMUST00000025161.9	-484	ENSMUSG00000024308	Tapbp	TAP binding protein
chr17	33919348	33919638	291	*	291	33919576	15	7.12979	4.11754	3.94522	Promoter (<=1kb)	17	33919512	33920375	864	1	21356	ENSMUST00000172888.1	0	ENSMUSG00000024308	Tapbp	TAP binding protein
chr17	33930063	33930446	384	*	384	33930185	15	5.20671	3.15041	2.42182	Promoter (<=1kb)	17	33930282	33932772	2491	1	19732	ENSMUST00000234070.1	0	ENSMUSG00000041354	Rgl2	ral guanine nucleotide dissociation stimulator-like 2
chr17	33951090	33951807	718	*	718	33951242	37	16.0877	4.91365	11.9904	Promoter (<=1kb)	17	33949909	33951488	1580	2	54218	ENSMUST00000087543.4	0	ENSMUSG00000067370	B3galt4	UDP-Gal:betaGlcNAc beta 1,3-galactosyltransferase, polypeptide 4
chr17	34013914	34014340	427	*	427	34014120	15	13.2332	7.69644	9.34884	Distal Intergenic	17	34021084	34023932	2849	2	19763	ENSMUST00000174054.1	9592	ENSMUSG00000024325	Ring1	ring finger protein 1
chr17	34019882	34020305	424	*	424	34020073	12	6.43598	4.18661	3.3827	Downstream (<1kb)	17	34021084	34023932	2849	2	19763	ENSMUST00000174054.1	3627	ENSMUSG00000024325	Ring1	ring finger protein 1
chr17	34024470	34025141	672	*	672	34024535	14	8.3011	4.93526	4.93634	Promoter (<=1kb)	17	34025012	34025071	60	1	102466848	ENSMUST00000199860.1	0	ENSMUSG00000105964	Mir219c	microRNA 219c
chr17	34027512	34027894	383	*	383	34027614	13	6.11794	3.85524	3.12238	Promoter (<=1kb)	17	34026355	34027727	1373	2	14979	ENSMUST00000235579.1	0	ENSMUSG00000073422	H2-Ke6	H2-K region expressed gene 6
chr17	34031712	34032194	483	*	483	34031885	17	8.53498	4.54505	5.14276	Promoter (<=1kb)	17	34031812	34038397	6586	1	20182	ENSMUST00000044858.15	0	ENSMUSG00000039656	Rxrb	retinoid X receptor beta
chr17	34032546	34032978	433	*	433	34032657	12	6.78038	4.39128	3.65343	Promoter (<=1kb)	17	34032401	34038393	5993	1	20182	ENSMUST00000116612.2	145	ENSMUSG00000039656	Rxrb	retinoid X receptor beta
chr17	34070661	34070993	333	*	333	34070790	7	4.92911	3.96103	2.20712	Distal Intergenic	17	34062421	34064793	2373	1	12815	ENSMUST00000144927.1	8240	ENSMUSG00000024330	Col11a2	collagen, type XI, alpha 2
chr17	34101639	34102022	384	*	384	34101789	15	8.46276	4.84482	5.07593	Intron (ENSMUST00000237628.1/ENSMUST00000237628.1, intron 1 of 2)	17	34083843	34095309	11467	2	414076	ENSMUST00000183290.1	-6330	ENSMUSG00000098197	BC051537	cDNA sequence BC051537
chr17	34116637	34117029	393	*	393	34116805	10	4.35379	3.22793	1.80187	Promoter (<=1kb)	17	34115796	34117195	1400	2	14312	ENSMUST00000237872.1	166	ENSMUSG00000024335	Brd2	bromodomain containing 2
chr17	34118358	34118813	456	*	456	34118728	13	5.64368	3.59475	2.73787	Promoter (<=1kb)	17	34112363	34118489	6127	2	14312	ENSMUST00000095347.12	0	ENSMUSG00000024335	Brd2	bromodomain containing 2
chr17	34119300	34122889	3590	*	3590	34122679	30	10.69	3.88761	7.03453	Promoter (<=1kb)	17	34112023	34121747	9725	2	14312	ENSMUST00000114242.8	0	ENSMUSG00000024335	Brd2	bromodomain containing 2
chr17	34198042	34198767	726	*	726	34198668	10	5.71393	4.0584	2.79725	Promoter (<=1kb)	17	34198370	34201450	3081	1	16913	ENSMUST00000236557.1	0	ENSMUSG00000024338	Psmb8	proteasome (prosome, macropain) subunit, beta type 8 (large multifunctional peptidase 7)
chr17	34203187	34203479	293	*	293	34203284	10	6.79061	4.7367	3.66341	Promoter (<=1kb)	17	34203527	34216321	12795	1	21355	ENSMUST00000025197.5	-48	ENSMUSG00000024339	Tap2	transporter 2, ATP-binding cassette, sub-family B (MDR/TAP)
chr17	34219226	34219978	753	*	753	34219351	10	8.68467	5.92729	5.2568	Distal Intergenic	17	34207706	34209220	1515	1	21355	ENSMUST00000145528.1	11520	ENSMUSG00000024339	Tap2	transporter 2, ATP-binding cassette, sub-family B (MDR/TAP)
chr17	34225090	34225870	781	*	781	34225758	11	7.3455	4.91218	4.12962	Distal Intergenic	17	34238903	34245906	7004	1	15002	ENSMUST00000095342.10	-13033	ENSMUSG00000041538	H2-Ob	histocompatibility 2, O region beta locus
chr17	34226848	34227522	675	*	675	34227061	19	20.0921	10.7769	15.7745	Distal Intergenic	17	34238903	34245906	7004	1	15002	ENSMUST00000095342.10	-11381	ENSMUSG00000041538	H2-Ob	histocompatibility 2, O region beta locus
chr17	34341446	34341776	331	*	331	34341666	9	6.75109	4.87194	3.62636	Promoter (2-3kb)	17	34342933	34344644	1712	2	100504404	ENSMUST00000134042.2	2868	ENSMUSG00000036322	H2-Ea-ps	histocompatibility 2, class II antigen E alpha, pseudogene
chr17	34605771	34606488	718	*	718	34606086	18	10.3654	5.32864	6.74489	Promoter (<=1kb)	17	34605861	34612443	6583	1	55979	ENSMUST00000173973.7	0	ENSMUSG00000034254	Agpat1	1-acylglycerol-3-phosphate O-acyltransferase 1 (lysophosphatidic acid acyltransferase, alpha)
chr17	34627304	34627952	649	*	649	34627485	20	12.8246	6.23463	8.96226	Promoter (<=1kb)	17	34614484	34627349	12866	2	54397	ENSMUST00000168709.2	0	ENSMUSG00000015474	Ppt2	palmitoyl-protein thioesterase 2
chr17	34768051	34768372	322	*	322	34768184	14	12.7602	7.6455	8.90118	Distal Intergenic	17	34728380	34743882	15503	2	12268	ENSMUST00000069507.8	-24169	ENSMUSG00000073418	C4b	complement component 4B (Chido blood group)
chr17	34781597	34782137	541	*	541	34781822	13	8.45363	5.21728	5.06805	Intron (ENSMUST00000173277.2/ENSMUST00000173277.2, intron 3 of 18)	17	34802164	34803402	1239	2	13079	ENSMUST00000173970.1	21265	ENSMUSG00000024365	Cyp21a1	cytochrome P450, family 21, subfamily a, polypeptide 1
chr17	34787146	34787450	305	*	305	34787307	13	10.3057	6.35664	6.69369	Intron (ENSMUST00000173277.2/ENSMUST00000173277.2, intron 3 of 18)	17	34802164	34803402	1239	2	13079	ENSMUST00000173970.1	15952	ENSMUSG00000024365	Cyp21a1	cytochrome P450, family 21, subfamily a, polypeptide 1
chr17	34893922	34895026	1105	*	1105	34894525	17	9.8136	5.22159	6.26301	Promoter (<=1kb)	17	34894559	34896867	2309	1	193736	ENSMUST00000052778.9	0	ENSMUSG00000049823	Zbtb12	zinc finger and BTB domain containing 12
chr17	34898095	34898386	292	*	292	34898180	15	5.87045	3.47277	2.9246	Promoter (<=1kb)	17	34898469	34914051	15583	1	110147	ENSMUST00000114033.8	-83	ENSMUSG00000013787	Ehmt2	euchromatic histone lysine N-methyltransferase 2
chr17	34949470	34949796	327	*	327	34949684	20	9.00738	4.33191	5.54841	Promoter (1-2kb)	17	34950952	34951017	66	2	100217427	ENSMUST00000175268.1	1221	ENSMUSG00000093009	Snord52	small nucleolar RNA, C/D box 52
chr17	34969283	34969608	326	*	326	34969374	10	6.70686	4.68363	3.59074	Promoter (2-3kb)	17	34969190	34972156	2967	2	193740	ENSMUST00000087328.3	2548	ENSMUSG00000091971	Hspa1a	heat shock protein 1A
chr17	34981864	34982367	504	*	504	34981902	18	6.76977	3.56558	3.64331	Promoter (<=1kb)	17	34981880	34985891	4012	1	27756	ENSMUST00000114011.10	0	ENSMUSG00000007050	Lsm2	LSM2 homolog, U6 small nuclear RNA and mRNA degradation associated
chr17	35000703	35001457	755	*	755	35001004	23	16.9102	7.72912	12.7738	Promoter (<=1kb)	17	35000987	35016322	15336	1	22321	ENSMUST00000087315.13	0	ENSMUSG00000007029	Vars	valyl-tRNA synthetase
chr17	35016379	35016718	340	*	340	35016448	9	4.89931	3.68946	2.18269	Promoter (<=1kb)	17	35016579	35026741	10163	1	27762	ENSMUST00000007245.7	0	ENSMUSG00000007030	Vwa7	von Willebrand factor A domain containing 7
chr17	35027069	35027473	405	*	405	35027304	13	7.43037	4.60624	4.2025	Promoter (<=1kb)	17	35025959	35027659	1701	2	78376	ENSMUST00000173211.7	186	ENSMUSG00000036185	Sapcd1	suppressor APC domain containing 1
chr17	35059433	35059766	334	*	334	35059600	15	4.61459	2.87294	1.96224	Promoter (<=1kb)	17	35059816	35060906	1091	1	51793	ENSMUST00000173520.2	-50	ENSMUSG00000007039	Ddah2	dimethylarginine dimethylaminohydrolase 2
chr17	35121654	35121993	340	*	340	35121937	17	6.48488	3.54421	3.4175	Promoter (<=1kb)	17	35121661	35122343	683	1	81845	ENSMUST00000177018.1	0	ENSMUSG00000092417	Gpank1	G patch domain and ankyrin repeats 1
chr17	35135181	35135761	581	*	581	35135577	21	8.03233	3.78678	4.70869	Promoter (<=1kb)	17	35135205	35147306	12102	1	224727	ENSMUST00000172571.7	0	ENSMUSG00000024392	Bag6	BCL2-associated athanogene 6
chr17	35189815	35190115	301	*	301	35189875	12	6.28847	4.09975	3.26417	Promoter (1-2kb)	17	35185095	35188439	3345	2	16988	ENSMUST00000097336.4	-1376	ENSMUSG00000073412	Lst1	leukocyte specific transcript 1
chr17	35195756	35196602	847	*	847	35195957	16	8.17591	4.51768	4.83205	Promoter (<=1kb)	17	35194972	35195049	78	1	102465588	ENSMUST00000183646.1	784	ENSMUSG00000098291	Mir6973a	microRNA 6973a
chr17	35199231	35199514	284	*	284	35199450	8	3.74696	3.07811	1.35771	Promoter (2-3kb)	17	35199507	35202004	2498	2	21926	ENSMUST00000167924.1	2490	ENSMUSG00000024401	Tnf	tumor necrosis factor
chr17	35205392	35205728	337	*	337	35205491	10	5.71393	4.0584	2.79725	Promoter (<=1kb)	17	35203165	35205351	2187	2	16992	ENSMUST00000025266.5	-41	ENSMUSG00000024402	Lta	lymphotoxin A
chr17	35242329	35242938	610	*	610	35242842	10	4.49311	3.31103	1.86812	Promoter (<=1kb)	17	35242667	35253676	11010	1	53817	ENSMUST00000172549.1	0	ENSMUSG00000019432	Ddx39b	DEAD (Asp-Glu-Ala-Asp) box polypeptide 39B
chr17	35253282	35253649	368	*	368	35253393	11	5.06437	3.52439	2.30752	Promoter (1-2kb)	17	35251289	35251405	117	1	102465886	ENSMUST00000183361.1	1993	ENSMUSG00000098269	Mir8094	microRNA 8094
chr17	35281203	35282165	963	*	963	35281591	23	17.5282	8.07111	13.3537	Distal Intergenic	17	35265477	35266319	843	1	14980	ENSMUST00000174325.1	15726	NA	H2-L	histocompatibility 2, D region locus L
chr17	35363370	35363861	492	*	492	35363601	20	19.897	10.3639	15.6002	Distal Intergenic	17	35379617	35384674	5058	1	15015	ENSMUST00000081435.4	-15756	ENSMUSG00000035929	H2-Q4	histocompatibility 2, Q region locus 4
chr17	35424816	35425299	484	*	484	35425153	30	12.9566	4.65636	9.08792	Promoter (<=1kb)	17	35424850	35430055	5206	1	110557	ENSMUST00000174699.7	0	ENSMUSG00000073409	H2-Q6	histocompatibility 2, Q region locus 6
chr17	35429745	35430214	470	*	470	35429964	21	7.31926	3.49725	4.11043	3' UTR	17	35424877	35428361	3485	1	15019	ENSMUST00000113879.3	4868	NA	H2-Q8	histocompatibility 2, Q region locus 8
chr17	35439248	35439665	418	*	418	35439438	34	14.7852	4.82586	10.7722	Promoter (<=1kb)	17	35439207	35443769	4563	1	110558	ENSMUST00000173788.1	41	ENSMUSG00000060550	H2-Q9	histocompatibility 2, Q region locus 9
chr17	35470118	35470735	618	*	618	35470600	13	6.09146	3.84053	3.09875	Promoter (<=1kb)	17	35470097	35474551	4455	1	15007	ENSMUST00000174589.1	21	ENSMUSG00000067235	H2-Q10	histocompatibility 2, Q region locus 10
chr17	35503497	35504010	514	*	514	35503885	18	7.54554	3.91934	4.30179	Promoter (2-3kb)	17	35506018	35510772	4755	1	18999	ENSMUST00000025271.16	-2008	ENSMUSG00000024406	Pou5f1	POU domain, class 5, transcription factor 1
chr17	35504596	35505401	806	*	806	35505188	24	10.5958	4.48897	6.94815	Promoter (<=1kb)	17	35506018	35510772	4755	1	18999	ENSMUST00000025271.16	-617	ENSMUSG00000024406	Pou5f1	POU domain, class 5, transcription factor 1
chr17	35516033	35516844	812	*	812	35516838	17	4.02408	2.48187	1.56272	Promoter (<=1kb)	17	35512734	35516824	4091	2	106795	ENSMUST00000161012.7	0	ENSMUSG00000050410	Tcf19	transcription factor 19
chr17	35543247	35543645	399	*	399	35543487	14	7.0178	4.20682	3.85755	Distal Intergenic	17	35552128	35557180	5053	1	386463	ENSMUST00000044804.7	-8483	ENSMUSG00000039518	Cdsn	corneodesmosin
chr17	35591749	35592366	618	*	618	35592130	13	7.73841	4.78817	4.44881	Distal Intergenic	17	35601549	35650567	49019	1	433102	ENSMUST00000174521.1	-9183	ENSMUSG00000090509	Sfta2	surfactant associated 2
chr17	35620998	35621344	347	*	347	35621190	12	9.23699	5.90259	5.75208	Exon (ENSMUST00000164502.2/672682, exon 2 of 3)	17	35617992	35626610	8619	2	672682	ENSMUST00000173759.1	5266	ENSMUSG00000090588	Gm9573	predicted gene 9573
chr17	35688278	35688727	450	*	450	35688449	11	5.92386	4.03555	2.96802	3' UTR	17	35690159	35697971	7813	2	12305	ENSMUST00000146472.7	9244	ENSMUSG00000003534	Ddr1	discoidin domain receptor family, member 1
chr17	35822933	35823952	1020	*	1020	35823147	17	11.564	6.20432	7.81422	Promoter (<=1kb)	17	35823230	35832791	9562	1	14251	ENSMUST00000001569.14	0	ENSMUSG00000059714	Flot1	flotillin 1
chr17	35835629	35836065	437	*	437	35835783	16	7.47907	4.15452	4.24605	Promoter (<=1kb)	17	35835605	35837060	1456	2	22154	ENSMUST00000173253.1	995	ENSMUSG00000001525	Tubb5	tubulin, beta 5 class I
chr17	35836543	35837351	809	*	809	35836686	18	7.71837	4.00018	4.43412	Promoter (<=1kb)	17	35835605	35837060	1456	2	22154	ENSMUST00000173253.1	0	ENSMUSG00000001525	Tubb5	tubulin, beta 5 class I
chr17	35869388	35869955	568	*	568	35869516	16	8.32708	4.59806	4.95793	Promoter (<=1kb)	17	35868403	35875594	7192	1	76448	ENSMUST00000190496.1	985	ENSMUSG00000034595	Ppp1r18	protein phosphatase 1, regulatory subunit 18
chr17	35896973	35897534	562	*	562	35897448	18	10.5528	5.4288	6.90845	Promoter (<=1kb)	17	35892677	35897120	4444	2	69662	ENSMUST00000148482.7	0	ENSMUSG00000050705	2310061I04Rik	RIKEN cDNA 2310061I04 gene
chr17	35916992	35917472	481	*	481	35917160	22	8.95201	4.05588	5.49987	Promoter (<=1kb)	17	35916998	35924295	7298	1	52040	ENSMUST00000151664.7	0	ENSMUSG00000039220	Ppp1r10	protein phosphatase 1, regulatory subunit 10
chr17	35939245	35939876	632	*	632	35939560	14	6.74498	4.05711	3.62433	Distal Intergenic	17	35947246	35952297	5052	1	667766	ENSMUST00000173255.1	-7370	NA	Gm8801	protein phosphatase 1, regulatory subunit 10 pseudogene
chr17	35963204	35963916	713	*	713	35963369	14	7.96401	4.7403	4.64904	Promoter (<=1kb)	17	35961701	35964272	2572	2	224742	ENSMUST00000174834.1	356	ENSMUSG00000038762	Abcf1	ATP-binding cassette, sub-family F (GCN20), member 1
chr17	35969542	35970113	572	*	572	35969584	15	6.85658	3.97403	3.71824	Promoter (<=1kb)	17	35956819	35969761	12943	2	224742	ENSMUST00000043757.14	0	ENSMUSG00000038762	Abcf1	ATP-binding cassette, sub-family F (GCN20), member 1
chr17	35979075	35979635	561	*	561	35979274	21	8.84118	4.12857	5.3937	Promoter (<=1kb)	17	35974760	35979526	4767	2	75210	ENSMUST00000173872.7	0	ENSMUSG00000038500	Prr3	proline-rich polypeptide 3
chr17	36020644	36020975	332	*	332	36020827	18	12.044	6.25133	8.26285	Promoter (<=1kb)	17	36005695	36020560	14866	2	15042	ENSMUST00000113760.9	-84	ENSMUSG00000053835	H2-T24	histocompatibility 2, T region locus 24
chr17	36068327	36068877	551	*	551	36068506	13	8.96281	5.52747	5.50959	Distal Intergenic	17	36055816	36058371	2556	2	100529082	ENSMUST00000113742.2	-9956	ENSMUSG00000079492	Gm11127	predicted gene 11127
chr17	36071233	36071641	409	*	409	36071417	17	16.505	9.1746	12.3904	Distal Intergenic	17	36080115	36081987	1873	2	14963	ENSMUST00000184850.7	10346	ENSMUSG00000073406	H2-Bl	histocompatibility 2, blastocyst
chr17	36083980	36084469	490	*	490	36084374	19	6.12411	3.19343	3.12691	Promoter (<=1kb)	17	36080189	36084223	4035	2	14963	ENSMUST00000173080.9	0	ENSMUSG00000073406	H2-Bl	histocompatibility 2, blastocyst
chr17	36100530	36100901	372	*	372	36100756	15	7.12979	4.11754	3.94522	Distal Intergenic	17	36109234	36111658	2425	2	667803	ENSMUST00000172538.1	10757	ENSMUSG00000073405	H2-T-ps	histocompatibility 2, T region locus, pseudogene
chr17	36101810	36102404	595	*	595	36101973	16	10.4272	5.76808	6.79286	Distal Intergenic	17	36109234	36111658	2425	2	667803	ENSMUST00000172538.1	9254	ENSMUSG00000073405	H2-T-ps	histocompatibility 2, T region locus, pseudogene
chr17	36145669	36146044	376	*	376	36145794	21	16.7729	8.19858	12.6414	Promoter (<=1kb)	17	36141758	36145744	3987	2	69717	ENSMUST00000174778.7	0	NA	Gm10499	predicted gene 10499
chr17	36270843	36272165	1323	*	1323	36271709	14	8.3011	4.93526	4.93634	Promoter (<=1kb)	17	36258873	36271567	12695	2	79263	ENSMUST00000113706.9	0	ENSMUSG00000045409	Trim39	tripartite motif-containing 39
chr17	36628417	36628857	441	*	441	36628659	24	27.2382	13.4711	22.6297	Distal Intergenic	17	36639285	36642666	3382	2	14997	ENSMUST00000087165.10	13809	ENSMUSG00000067201	H2-M9	histocompatibility 2, M region locus 9
chr17	36947064	36947560	497	*	497	36947429	13	5.75717	3.65652	2.83565	Promoter (1-2kb)	17	36945078	36947286	2209	1	386454	ENSMUST00000174669.1	1986	ENSMUSG00000036492	Rnf39	ring finger protein 39
chr17	36958433	36959183	751	*	751	36958655	15	6.98272	4.04004	3.82757	Promoter (<=1kb)	17	36954356	36958482	4127	2	66136	ENSMUST00000113669.8	0	ENSMUSG00000036315	Znrd1	zinc ribbon domain containing 1
chr17	36973466	36973802	337	*	337	36973630	14	6.61448	3.98619	3.51141	Distal Intergenic	17	36977838	36981217	3380	2	76797	ENSMUST00000173707.1	7415	ENSMUSG00000064308	2410137M14Rik	RIKEN cDNA 2410137M14 gene
chr17	37002162	37002987	826	*	826	37002832	17	7.25345	3.90687	4.05343	Promoter (<=1kb)	17	37002482	37009442	6961	1	22715	ENSMUST00000172527.7	0	ENSMUSG00000036036	Zfp57	zinc finger protein 57
chr17	37009903	37010273	371	*	371	37010245	8	3.99056	3.23416	1.54297	Exon (ENSMUST00000089968.12/22715, exon 6 of 6)	17	37004603	37006248	1646	1	22715	ENSMUST00000172502.1	5300	ENSMUSG00000036036	Zfp57	zinc finger protein 57
chr17	37011720	37012588	869	*	869	37012335	18	7.54554	3.91934	4.30179	Exon (ENSMUST00000102665.10/17441, exon 6 of 8)	17	37004603	37006248	1646	1	22715	ENSMUST00000172502.1	7117	ENSMUSG00000036036	Zfp57	zinc finger protein 57
chr17	37045668	37047116	1449	*	1449	37045777	21	6.11748	3.0334	3.12238	Promoter (<=1kb)	17	37045966	37075067	29102	1	54393	ENSMUST00000025338.15	0	ENSMUSG00000024462	Gabbr1	gamma-aminobutyric acid (GABA) B receptor, 1
chr17	37049687	37050075	389	*	389	37049974	21	9.28829	4.3237	5.79231	Promoter (<=1kb)	17	37050631	37074304	23674	1	54393	ENSMUST00000172792.7	-556	ENSMUSG00000024462	Gabbr1	gamma-aminobutyric acid (GABA) B receptor, 1
chr17	37071890	37072356	467	*	467	37072018	12	5.36142	3.56621	2.53423	Promoter (1-2kb)	17	37070444	37072230	1787	1	54393	ENSMUST00000174071.1	1446	ENSMUSG00000024462	Gabbr1	gamma-aminobutyric acid (GABA) B receptor, 1
chr17	37211142	37211820	679	*	679	37211306	10	6.04455	4.26546	3.06761	Promoter (1-2kb)	17	37207950	37213078	5129	2	258506	ENSMUST00000060728.6	1258	ENSMUSG00000049561	Olfr95	olfactory receptor 95
chr17	37239823	37240237	415	*	415	37240123	8	5.55733	4.24858	2.66353	Distal Intergenic	17	37231436	37232368	933	2	258505	ENSMUST00000207414.2	-7455	ENSMUSG00000058802	Olfr97	olfactory receptor 97
chr17	37546186	37546528	343	*	343	37546276	8	6.50146	4.8496	3.4175	Distal Intergenic	17	37529957	37530997	1041	1	545205	ENSMUST00000097325.3	16229	ENSMUSG00000090675	Olfr111	olfactory receptor 111
chr17	38034188	38034739	552	*	552	38034379	11	9.83398	6.46613	6.26301	Distal Intergenic	17	38050857	38060079	9223	2	258324	ENSMUST00000216476.1	25340	ENSMUSG00000081724	Olfr129	olfactory receptor 129
chr17	38047513	38048131	619	*	619	38047760	20	21.4827	11.3157	17.1018	Downstream (2-3kb)	17	38050857	38060079	9223	2	258324	ENSMUST00000216476.1	11948	ENSMUSG00000081724	Olfr129	olfactory receptor 129
chr17	38246589	38246910	322	*	322	38246796	13	11.0546	6.82072	7.35534	Distal Intergenic	17	38274773	38275711	939	1	170648	ENSMUST00000071871.4	-27863	ENSMUSG00000057443	Olfr138	olfactory receptor 138
chr17	38870577	38870972	396	*	396	38870822	18	15.7592	8.44472	11.6946	Distal Intergenic	17	39036695	39040227	3533	1	100126776	ENSMUST00000232955.1	-165723	ENSMUSG00000095625	Esp24	exocrine gland secreted peptide 24
chr17	39010929	39011291	363	*	363	39011130	10	8.68467	5.92729	5.2568	Distal Intergenic	17	39036695	39040227	3533	1	100126776	ENSMUST00000232955.1	-25404	ENSMUSG00000095625	Esp24	exocrine gland secreted peptide 24
chr17	39487581	39487907	327	*	327	39487723	14	10.3138	6.14023	6.69729	Distal Intergenic	17	39536142	39540847	4706	1	100043300	ENSMUST00000178037.1	-48235	ENSMUSG00000096345	Esp16	exocrine gland secreted peptide 16
chr17	39708992	39709430	439	*	439	39709152	13	12.2333	7.54382	8.42261	Distal Intergenic	17	39640954	39645666	4713	1	668200	ENSMUST00000178929.2	68038	ENSMUSG00000095104	Esp15	exocrine gland secreted peptide 15
chr17	39711148	39711476	329	*	329	39711262	10	8.68467	5.92729	5.2568	Distal Intergenic	17	39640954	39645666	4713	1	668200	ENSMUST00000178929.2	70194	ENSMUSG00000095104	Esp15	exocrine gland secreted peptide 15
chr17	39752378	39752690	313	*	313	39752414	6	3.94357	3.41036	1.50329	Distal Intergenic	17	39843013	39846341	3329	1	100861531	ENSMUST00000192833.1	-90323	NA	Rn45s	45S pre-ribosomal RNA
chr17	39843029	39848806	5778	*	5778	39844346	432	178.817	5.80521	172.069	Promoter (<=1kb)	17	39846958	39848788	1831	1	100861531	ENSMUST00000182010.1	0	NA	Rn45s	45S pre-ribosomal RNA
chr17	40483448	40483893	446	*	446	40483721	15	10.3877	5.9626	6.76108	Distal Intergenic	17	40520022	40530421	10400	1	100126778	ENSMUST00000171813.3	-36129	ENSMUSG00000090747	Esp8	exocrine gland secreted peptide 8
chr17	40612989	40613265	277	*	277	40613111	12	10.4004	6.6261	6.7671	Distal Intergenic	17	40598594	40602618	4025	1	100126777	ENSMUST00000178498.1	14395	ENSMUSG00000095540	Esp4	exocrine gland secreted peptide 4
chr17	40625840	40626191	352	*	352	40626091	14	12.7602	7.6455	8.90118	Distal Intergenic	17	40632075	40637060	4986	1	100126766	ENSMUST00000177574.1	-5884	ENSMUSG00000093957	Esp3	exocrine gland secreted peptide 3
chr17	41191072	41191418	347	*	347	41191088	9	7.00562	5.03326	3.84705	Distal Intergenic	17	40955188	40958981	3794	1	17850	ENSMUST00000233222.1	235884	ENSMUSG00000023921	Mmut	methylmalonyl-Coenzyme A mutase
chr17	42288160	42288513	354	*	354	42288370	14	12.6042	7.54989	8.75716	Distal Intergenic	17	42315947	42505077	189131	1	627626	ENSMUST00000048691.5	-27434	ENSMUSG00000042256	Ptchd4	patched domain containing 4
chr17	42316044	42316726	683	*	683	42316438	12	9.23699	5.90259	5.75208	Promoter (<=1kb)	17	42316600	42505077	188478	1	627626	ENSMUST00000232968.1	0	ENSMUSG00000042256	Ptchd4	patched domain containing 4
chr17	42757168	42757538	371	*	371	42757399	22	17.9098	8.57124	13.7092	Distal Intergenic	17	42708936	42742179	33244	2	435529	ENSMUST00000113614.2	-14989	ENSMUSG00000057899	Adgrf2	adhesion G protein-coupled receptor F2
chr17	42875593	42876811	1219	*	1219	42876592	24	20.2381	9.31657	15.9134	Promoter (<=1kb)	17	42792951	42876389	83439	2	12488	ENSMUST00000024709.8	0	ENSMUSG00000061665	Cd2ap	CD2-associated protein
chr17	42978017	42978492	476	*	476	42978129	9	5.53375	4.09348	2.6434	Distal Intergenic	17	43016555	43089189	72635	1	94185	ENSMUST00000024708.5	-38063	ENSMUSG00000023915	Tnfrsf21	tumor necrosis factor receptor superfamily, member 21
chr17	43036050	43036529	480	*	480	43036147	14	4.31725	2.81494	1.77007	Intron (ENSMUST00000024708.5/94185, intron 1 of 5)	17	43016568	43038728	22161	1	94185	ENSMUST00000233482.1	19482	ENSMUSG00000023915	Tnfrsf21	tumor necrosis factor receptor superfamily, member 21
chr17	43037522	43038016	495	*	495	43037730	15	10.4838	6.02002	6.84755	Exon (ENSMUST00000024708.5/94185, exon 2 of 6)	17	43016568	43038728	22161	1	94185	ENSMUST00000233482.1	20954	ENSMUSG00000023915	Tnfrsf21	tumor necrosis factor receptor superfamily, member 21
chr17	43321519	43321847	329	*	329	43321785	7	5.20083	4.13617	2.41649	Intron (ENSMUST00000047399.5/77596, intron 15 of 15)	17	43360451	43456072	95622	1	224792	ENSMUST00000226087.1	-38604	ENSMUSG00000056492	Adgrf5	adhesion G protein-coupled receptor F5
chr17	44105550	44105838	289	*	289	44105727	13	7.26375	4.50865	4.06003	Promoter (<=1kb)	17	44096308	44105809	9502	2	224794	ENSMUST00000024757.13	0	ENSMUSG00000023961	Enpp4	ectonucleotide pyrophosphatase/phosphodiesterase 4
chr17	44188382	44188729	348	*	348	44188517	11	6.23129	4.22238	3.2164	Promoter (<=1kb)	17	44188584	44280172	91589	1	224796	ENSMUST00000024755.6	0	ENSMUSG00000023959	Clic5	chloride intracellular channel 5
chr17	44505647	44505946	300	*	300	44505681	8	4.17664	3.35397	1.66897	Intron (ENSMUST00000162816.7/12393, intron 5 of 5)	17	44639681	44734693	95013	2	12393	ENSMUST00000160199.1	228747	ENSMUSG00000039153	Runx2	runt related transcription factor 2
chr17	44559134	44559485	352	*	352	44559234	9	4.95798	3.72663	2.22612	Intron (ENSMUST00000162816.7/12393, intron 5 of 5)	17	44639681	44734693	95013	2	12393	ENSMUST00000160199.1	175208	ENSMUSG00000039153	Runx2	runt related transcription factor 2
chr17	44776626	44777593	968	*	968	44777361	20	11.2354	5.40427	7.52362	Promoter (<=1kb)	17	44777152	45119290	342139	1	109115	ENSMUST00000050630.13	0	ENSMUSG00000038954	Supt3	SPT3, SAGA and STAGA complex component
chr17	45082701	45083071	371	*	371	45082936	7	4.73697	3.83608	2.05442	Intron (ENSMUST00000050630.13/109115, intron 11 of 11)	17	44879770	44880295	526	2	75341	ENSMUST00000233907.1	-202406	NA	4930564C03Rik	RIKEN cDNA 4930564C03 gene
chr17	45160757	45161100	344	*	344	45161024	9	5.3549	3.9792	2.53339	Distal Intergenic	17	45408372	45415684	7313	2	71702	ENSMUST00000232900.1	254584	ENSMUSG00000023932	Cdc5l	cell division cycle 5-like (S. pombe)
chr17	45318442	45318813	372	*	372	45318699	11	6.03708	4.10414	3.06257	Distal Intergenic	17	45408372	45415684	7313	2	71702	ENSMUST00000232900.1	96871	ENSMUSG00000023932	Cdc5l	cell division cycle 5-like (S. pombe)
chr17	45365787	45366120	334	*	334	45365850	11	8.017	5.33351	4.69492	Distal Intergenic	17	45408372	45415684	7313	2	71702	ENSMUST00000232900.1	49564	ENSMUSG00000023932	Cdc5l	cell division cycle 5-like (S. pombe)
chr17	45433067	45433356	290	*	290	45433304	16	6.32152	3.57911	3.28971	Promoter (<=1kb)	17	45427776	45433541	5766	2	71702	ENSMUST00000232910.1	185	ENSMUSG00000023932	Cdc5l	cell division cycle 5-like (S. pombe)
chr17	45458465	45459516	1052	*	1052	45458715	18	10.3286	5.30905	6.71133	Intron (ENSMUST00000233323.1/71020, intron 2 of 5)	17	45445880	45474826	28947	2	71020	ENSMUST00000233553.1	15310	ENSMUSG00000023935	Spats1	spermatogenesis associated, serine-rich 1
chr17	45491897	45492289	393	*	393	45492009	19	11.7563	5.87398	7.99164	Distal Intergenic	17	45506841	45520843	14003	1	224805	ENSMUST00000024733.8	-14552	ENSMUSG00000023938	Aars2	alanyl-tRNA synthetase 2, mitochondrial
chr17	45494361	45494639	279	*	279	45494431	11	4.66251	3.29188	1.99625	Distal Intergenic	17	45506841	45520843	14003	1	224805	ENSMUST00000024733.8	-12202	ENSMUSG00000023938	Aars2	alanyl-tRNA synthetase 2, mitochondrial
chr17	45535600	45536130	531	*	531	45536104	8	4.55715	3.60013	1.91702	Promoter (2-3kb)	17	45533053	45542680	9628	1	21645	ENSMUST00000233588.1	2547	ENSMUSG00000023949	Tcte1	t-complex-associated testis expressed 1
chr17	45536442	45536912	471	*	471	45536538	9	5.50517	4.07521	2.63175	Intron (ENSMUST00000113547.1/21645, intron 3 of 4)	17	45533053	45542680	9628	1	21645	ENSMUST00000233588.1	3389	ENSMUSG00000023949	Tcte1	t-complex-associated testis expressed 1
chr17	45548670	45549872	1203	*	1203	45548813	18	10.5528	5.4288	6.90845	Promoter (<=1kb)	17	45541952	45549677	7726	2	210573	ENSMUST00000180252.2	0	ENSMUSG00000096847	Tmem151b	transmembrane protein 151B
chr17	45563729	45564294	566	*	566	45564006	29	19.0141	7.33151	14.7561	Promoter (<=1kb)	17	45563874	45567670	3797	1	73836	ENSMUST00000224905.1	0	ENSMUSG00000037089	Slc35b2	solute carrier family 35, member B2
chr17	45566306	45567600	1295	*	1295	45567366	15	7.52316	4.32759	4.28601	Promoter (1-2kb)	17	45564739	45565448	710	1	73836	ENSMUST00000224341.1	1567	ENSMUSG00000037089	Slc35b2	solute carrier family 35, member B2
chr17	45572606	45573384	779	*	779	45572892	30	19.2665	7.22732	14.995	Promoter (<=1kb)	17	45567775	45573271	5497	2	15516	ENSMUST00000024739.13	0	ENSMUSG00000023944	Hsp90ab1	heat shock protein 90 alpha (cytosolic), class B member 1
chr17	45573782	45574785	1004	*	1004	45573874	20	9.47402	4.54722	5.95919	Promoter (<=1kb)	17	45571018	45573271	2254	2	15516	ENSMUST00000151306.1	-511	ENSMUSG00000023944	Hsp90ab1	heat shock protein 90 alpha (cytosolic), class B member 1
chr17	45594947	45596921	1975	*	1975	45595842	27	13.4762	5.25455	9.56634	Promoter (<=1kb)	17	45585203	45595570	10368	2	63959	ENSMUST00000064889.12	0	ENSMUSG00000023942	Slc29a1	solute carrier family 29 (nucleoside transporters), member 1
chr17	45601882	45602184	303	*	303	45602117	18	7.54554	3.91934	4.30179	Promoter (<=1kb)	17	45600971	45602067	1097	2	653016	ENSMUST00000178858.2	0	ENSMUSG00000079471	Mymx	myomixer, myoblast fusion factor
chr17	45665113	45665534	422	*	422	45665486	10	4.39599	3.25305	1.83123	Promoter (<=1kb)	17	45663009	45665198	2190	2	224807	ENSMUST00000151439.7	0	ENSMUSG00000036026	Tmem63b	transmembrane protein 63b
chr17	45685446	45686474	1029	*	1029	45685920	13	5.42597	3.47728	2.59056	Promoter (<=1kb)	17	45660171	45686259	26089	2	224807	ENSMUST00000113523.8	0	ENSMUSG00000036026	Tmem63b	transmembrane protein 63b
chr17	45736204	45736684	481	*	481	45736535	13	6.24554	3.92636	3.22667	Promoter (1-2kb)	17	45734506	45781252	46747	1	433111	ENSMUST00000180558.8	1698	ENSMUSG00000097727	F630040K05Rik	RIKEN cDNA F630040K05 gene
chr17	45805345	45806047	703	*	703	45805507	13	6.51293	4.0768	3.42611	Distal Intergenic	17	45767195	45781247	14053	1	433111	ENSMUST00000233473.1	38150	ENSMUSG00000097727	F630040K05Rik	RIKEN cDNA F630040K05 gene
chr17	45829528	45829916	389	*	389	45829757	14	9.31402	5.53418	5.81184	Distal Intergenic	17	45879850	45881452	1603	2	75154	ENSMUST00000233801.1	51536	ENSMUSG00000117085	4930542M03Rik	RIKEN cDNA 4930542M03 gene
chr17	46030882	46031820	939	*	939	46031124	14	9.18135	5.45475	5.70622	Promoter (<=1kb)	17	46016993	46031815	14823	2	22339	ENSMUST00000024747.13	0	ENSMUSG00000023951	Vegfa	vascular endothelial growth factor A
chr17	46160988	46161369	382	*	382	46161243	18	10.8336	5.58028	7.16689	Promoter (<=1kb)	17	46161032	46169368	8337	1	56055	ENSMUST00000169383.7	0	ENSMUSG00000023952	Gtpbp2	GTP binding protein 2
chr17	46203218	46203536	319	*	319	46203361	12	5.62293	3.71444	2.72008	Promoter (<=1kb)	17	46202817	46209669	6853	1	72322	ENSMUST00000233340.1	401	ENSMUSG00000067150	Xpo5	exportin 5
chr17	46251513	46251915	403	*	403	46251798	11	6.68929	4.50387	3.57424	Promoter (<=1kb)	17	46251341	46252017	677	1	28064	ENSMUST00000149989.1	172	ENSMUSG00000071074	Yipf3	Yip1 domain family, member 3
chr17	46253289	46254409	1121	*	1121	46253768	14	6.38056	3.8602	3.34159	Promoter (<=1kb)	17	46253531	46257308	3778	1	224813	ENSMUST00000233692.1	0	ENSMUSG00000071073	Lrrc73	leucine rich repeat containing 73
chr17	46327681	46328030	350	*	350	46327900	22	10.0423	4.52023	6.45426	Promoter (<=1kb)	17	46303221	46328023	24803	2	224814	ENSMUST00000167360.7	0	ENSMUSG00000032842	Abcc10	ATP-binding cassette, sub-family C (CFTR/MRP), member 10
chr17	46345978	46346535	558	*	558	46346085	9	7.19513	5.15269	4.00225	Distal Intergenic	17	46324557	46328352	3796	2	224814	ENSMUST00000170168.1	-17626	ENSMUSG00000032842	Abcc10	ATP-binding cassette, sub-family C (CFTR/MRP), member 10
chr17	46362766	46363182	417	*	417	46363025	14	11.1709	6.66688	7.46286	Distal Intergenic	17	46383731	46420024	36294	1	57908	ENSMUST00000113481.8	-20549	ENSMUSG00000015597	Zfp318	zinc finger protein 318
chr17	46384298	46384691	394	*	394	46384635	11	6.07448	4.12686	3.09478	Promoter (<=1kb)	17	46383751	46420920	37170	1	57908	ENSMUST00000138127.7	547	ENSMUSG00000015597	Zfp318	zinc finger protein 318
chr17	46445346	46445679	334	*	334	46445537	15	9.8265	5.62984	6.26301	Exon (ENSMUST00000047034.8/106763, exon 15 of 15)	17	46432183	46438457	6275	2	108114	ENSMUST00000087012.6	-6889	ENSMUSG00000067144	Slc22a7	solute carrier family 22 (organic anion transporter), member 7
chr17	46680540	46681036	497	*	497	46680765	26	12.1288	4.84809	8.34157	Promoter (<=1kb)	17	46680695	46681853	1159	1	17256	ENSMUST00000233644.1	0	ENSMUSG00000002768	Mea1	male enhanced antigen 1
chr17	46725460	46725749	290	*	290	46725514	12	6.28847	4.09975	3.26417	Promoter (<=1kb)	17	46725763	46726702	940	2	14711	ENSMUST00000233086.1	953	ENSMUSG00000002769	Gnmt	glycine N-methyltransferase
chr17	46751797	46752138	342	*	342	46752077	19	6.39566	3.30569	3.35347	Promoter (<=1kb)	17	46747219	46752177	4959	2	72029	ENSMUST00000148656.1	39	ENSMUSG00000023973	Cnpy3	canopy FGF signaling regulator 3
chr17	46772986	46773302	317	*	317	46773078	19	4.79999	2.66913	2.1025	Promoter (<=1kb)	17	46772635	46773396	762	1	67101	ENSMUST00000071430.6	351	ENSMUSG00000062619	2310039H08Rik	RIKEN cDNA 2310039H08 gene
chr17	46799728	46800071	344	*	344	46799935	20	9.00738	4.33191	5.54841	3' UTR	17	46807273	46812185	4913	2	210982	ENSMUST00000233142.1	12114	ENSMUSG00000036568	Bicral	BRD4 interacting chromatin remodeling complex associated protein like
chr17	46856386	46856679	294	*	294	46856510	12	5.36142	3.56621	2.53423	Promoter (1-2kb)	17	46825795	46858482	32688	2	210982	ENSMUST00000233455.1	1803	ENSMUSG00000036568	Bicral	BRD4 interacting chromatin remodeling complex associated protein like
chr17	46857218	46858334	1117	*	1117	46857636	19	13.9836	7.11971	10.0286	Promoter (<=1kb)	17	46825795	46858482	32688	2	210982	ENSMUST00000233455.1	148	ENSMUSG00000036568	Bicral	BRD4 interacting chromatin remodeling complex associated protein like
chr17	46903711	46904049	339	*	339	46903976	11	5.06437	3.52439	2.30752	Distal Intergenic	17	46910459	46924933	14475	1	19133	ENSMUST00000024773.5	-6410	ENSMUSG00000023978	Prph2	peripherin 2
chr17	46954000	46954375	376	*	376	46954251	10	6.22196	4.37712	3.21463	Exon (ENSMUST00000113337.9/224826, exon 32 of 47)	17	46941104	46945369	4266	2	224826	ENSMUST00000223860.1	-8631	ENSMUSG00000023977	Ubr2	ubiquitin protein ligase E3 component n-recognin 2
chr17	47010117	47010564	448	*	448	47010308	19	6.72129	3.44253	3.60438	Promoter (<=1kb)	17	46928295	47010520	82226	2	224826	ENSMUST00000113337.9	0	ENSMUSG00000023977	Ubr2	ubiquitin protein ligase E3 component n-recognin 2
chr17	47077903	47078332	430	*	430	47078088	10	8.68467	5.92729	5.2568	Distal Intergenic	17	47140875	47329536	188662	1	224829	ENSMUST00000188947.6	-62543	ENSMUSG00000064043	Trerf1	transcriptional regulating factor 1
chr17	47089890	47090165	276	*	276	47089990	9	6.63032	4.7951	3.52646	Distal Intergenic	17	47140875	47329536	188662	1	224829	ENSMUST00000188947.6	-50710	ENSMUSG00000064043	Trerf1	transcriptional regulating factor 1
chr17	47111851	47112125	275	*	275	47111874	7	4.14136	3.44487	1.65141	Distal Intergenic	17	47140875	47329536	188662	1	224829	ENSMUST00000188947.6	-28750	ENSMUSG00000064043	Trerf1	transcriptional regulating factor 1
chr17	47139535	47140187	653	*	653	47139608	19	10.0155	4.96754	6.43223	Promoter (<=1kb)	17	47140875	47329536	188662	1	224829	ENSMUST00000188947.6	-688	ENSMUSG00000064043	Trerf1	transcriptional regulating factor 1
chr17	47140968	47141820	853	*	853	47141130	21	12.1203	5.66162	8.33351	Promoter (<=1kb)	17	47141216	47318790	177575	1	224829	ENSMUST00000191153.6	0	ENSMUSG00000064043	Trerf1	transcriptional regulating factor 1
chr17	47322187	47322657	471	*	471	47322618	7	4.30941	3.55567	1.76435	Intron (ENSMUST00000188947.6/224829, intron 7 of 11)	17	47294069	47359463	65395	1	224829	ENSMUST00000190020.1	28118	ENSMUSG00000064043	Trerf1	transcriptional regulating factor 1
chr17	47341031	47341396	366	*	366	47341275	7	4.7932	3.87273	2.09585	Exon (ENSMUST00000077951.13/224829, exon 16 of 20)	17	47368887	47378679	9793	1	64657	ENSMUST00000120737.7	-27491	ENSMUSG00000034729	Mrps10	mitochondrial ribosomal protein S10
chr17	47368967	47369351	385	*	385	47369005	12	4.60908	3.15052	1.95799	Promoter (<=1kb)	17	47369197	47378678	9482	1	64657	ENSMUST00000060752.12	0	ENSMUSG00000034729	Mrps10	mitochondrial ribosomal protein S10
chr17	47395546	47395838	293	*	293	47395626	12	5.62293	3.71444	2.72008	3' UTR	17	47394558	47400584	6027	2	14913	ENSMUST00000059348.8	4746	ENSMUSG00000023982	Guca1a	guanylate cyclase activator 1a (retina)
chr17	47440345	47441066	722	*	722	47440388	16	4.91169	2.92615	2.19272	Promoter (2-3kb)	17	47413628	47437376	23749	2	75462	ENSMUST00000160678.1	-2969	ENSMUSG00000047150	1700001C19Rik	RIKEN cDNA 1700001C19 gene
chr17	47521465	47522279	815	*	815	47521759	17	9.85037	5.2416	6.27769	Intron (ENSMUST00000182129.7/12445, intron 1 of 5)	17	47505241	47598649	93409	1	12445	ENSMUST00000182506.7	16224	ENSMUSG00000034165	Ccnd3	cyclin D3
chr17	47532064	47532420	357	*	357	47532316	10	5.08073	3.66681	2.32265	Intron (ENSMUST00000182129.7/12445, intron 1 of 5)	17	47505241	47598649	93409	1	12445	ENSMUST00000182506.7	26823	ENSMUSG00000034165	Ccnd3	cyclin D3
chr17	47542069	47542809	741	*	741	47542257	13	6.57466	4.11179	3.47746	Intron (ENSMUST00000182129.7/12445, intron 1 of 5)	17	47505241	47598649	93409	1	12445	ENSMUST00000182506.7	36828	ENSMUSG00000034165	Ccnd3	cyclin D3
chr17	47571544	47572210	667	*	667	47571946	15	7.11228	4.10829	3.93648	Exon (ENSMUST00000183014.1/12445, exon 2 of 3)	17	47593436	47598174	4739	1	12445	ENSMUST00000182281.1	-21226	ENSMUSG00000034165	Ccnd3	cyclin D3
chr17	47594092	47594478	387	*	387	47594328	11	5.50525	3.78438	2.63175	Promoter (<=1kb)	17	47594313	47597495	3183	1	12445	ENSMUST00000183158.1	0	ENSMUSG00000034165	Ccnd3	cyclin D3
chr17	47598038	47598324	287	*	287	47598227	17	7.25345	3.90687	4.05343	Promoter (<=1kb)	17	47597164	47598105	942	1	12445	ENSMUST00000183206.1	874	ENSMUSG00000034165	Ccnd3	cyclin D3
chr17	47599848	47600284	437	*	437	47600169	15	6.67078	3.87757	3.55692	Promoter (2-3kb)	17	47597164	47598105	942	1	12445	ENSMUST00000183206.1	2684	ENSMUSG00000034165	Ccnd3	cyclin D3
chr17	47610831	47611128	298	*	298	47611000	14	5.90327	3.60776	2.94998	Promoter (<=1kb)	17	47599331	47611492	12162	2	53414	ENSMUST00000024783.8	364	ENSMUSG00000023988	Bysl	bystin-like
chr17	47663034	47663366	333	*	333	47663219	13	9.53379	5.87865	6.00997	Intron (ENSMUST00000132397.1/112694759, intron 3 of 8)	17	47672720	47681056	8337	1	112694759	ENSMUST00000152724.1	-9354	ENSMUSG00000023984	Gm20517	predicted gene 20517
chr17	47672690	47673189	500	*	500	47672831	15	10.0525	5.76325	6.46339	Promoter (<=1kb)	17	47672720	47681056	8337	1	112694759	ENSMUST00000152724.1	0	ENSMUSG00000023984	Gm20517	predicted gene 20517
chr17	47703101	47703857	757	*	757	47703126	15	3.88467	2.54345	1.45805	Promoter (1-2kb)	17	47702065	47704284	2220	1	107971	ENSMUST00000138316.1	1036	ENSMUSG00000023266	Frs3	fibroblast growth factor receptor substrate 3
chr17	47739373	47739727	355	*	355	47739563	14	5.95578	3.63522	2.99544	Promoter (<=1kb)	17	47738903	47789070	50168	1	21425	ENSMUST00000113284.7	470	ENSMUSG00000023990	Tfeb	transcription factor EB
chr17	47767881	47768226	346	*	346	47767937	6	3.70802	3.25392	1.33462	Promoter (1-2kb)	17	47769238	47786299	17062	1	21425	ENSMUST00000160373.7	-1012	ENSMUSG00000023990	Tfeb	transcription factor EB
chr17	47785681	47786185	505	*	505	47786081	12	7.06736	4.56368	3.903	Promoter (<=1kb)	17	47785720	47792415	6696	1	21425	ENSMUST00000024786.13	0	ENSMUSG00000023990	Tfeb	transcription factor EB
chr17	47832891	47833402	512	*	512	47833216	25	18.7908	8.21651	14.5428	Promoter (<=1kb)	17	47815328	47833241	17914	2	17240	ENSMUST00000113280.7	0	ENSMUSG00000032717	Mdfi	MyoD family inhibitor
chr17	47864641	47864999	359	*	359	47864670	14	4.59358	2.94798	1.94581	Downstream (2-3kb)	17	47878480	47878953	474	2	74123	ENSMUST00000154108.1	13954	ENSMUSG00000023991	Foxp4	forkhead box P4
chr17	47876679	47877324	646	*	646	47876797	11	4.30373	3.08816	1.76261	Promoter (1-2kb)	17	47878480	47878953	474	2	74123	ENSMUST00000154108.1	1629	ENSMUSG00000023991	Foxp4	forkhead box P4
chr17	47924646	47925048	403	*	403	47924867	12	4.60908	3.15052	1.95799	Promoter (<=1kb)	17	47867133	47924645	57513	2	74123	ENSMUST00000113265.7	-1	ENSMUSG00000023991	Foxp4	forkhead box P4
chr17	47974089	47975577	1489	*	1489	47974311	11	6.23129	4.22238	3.2164	Distal Intergenic	17	47867133	47924645	57513	2	74123	ENSMUST00000113265.7	-49444	ENSMUSG00000023991	Foxp4	forkhead box P4
chr17	48034330	48034624	295	*	295	48034538	11	6.89223	4.62961	3.74711	Downstream (2-3kb)	17	48036745	48038293	1549	2	76651	ENSMUST00000178823.1	3669	ENSMUSG00000094928	1700122O11Rik	RIKEN cDNA 1700122O11 gene
chr17	48203161	48203525	365	*	365	48203450	9	7.57268	5.38844	4.30416	Distal Intergenic	17	48232768	48246362	13595	1	58217	ENSMUST00000113251.9	-29243	ENSMUSG00000042265	Trem1	triggering receptor expressed on myeloid cells 1
chr17	48211630	48211911	282	*	282	48211764	8	6.09111	4.59074	3.09875	Distal Intergenic	17	48232768	48246362	13595	1	58217	ENSMUST00000113251.9	-20857	ENSMUSG00000042265	Trem1	triggering receptor expressed on myeloid cells 1
chr17	48325562	48326182	621	*	621	48326002	8	5.45674	4.18362	2.60808	3' UTR	17	48316424	48318211	1788	1	320148	ENSMUST00000124205.1	9138	ENSMUSG00000043740	B430306N03Rik	RIKEN cDNA B430306N03 gene
chr17	48353005	48353345	341	*	341	48353088	8	5.74704	4.37074	2.82726	Exon (ENSMUST00000132340.1/83433, exon 4 of 4)	17	48346489	48350558	4070	1	83433	ENSMUST00000148545.1	6516	ENSMUSG00000023992	Trem2	triggering receptor expressed on myeloid cells 2
chr17	48373130	48373498	369	*	369	48373251	10	6.60471	4.61894	3.50337	Distal Intergenic	17	48359919	48367021	7103	1	71326	ENSMUST00000225849.1	13211	ENSMUSG00000023993	Treml1	triggering receptor expressed on myeloid cells-like 1
chr17	48814918	48815414	497	*	497	48815011	12	6.30295	4.10826	3.27222	Distal Intergenic	17	48932379	49097588	165210	1	70530	ENSMUST00000046254.2	-116965	ENSMUSG00000040490	Lrfn2	leucine rich repeat and fibronectin type III domain containing 2
chr17	48817169	48817687	519	*	519	48817567	11	7.59238	5.06684	4.3226	Distal Intergenic	17	48932379	49097588	165210	1	70530	ENSMUST00000046254.2	-114692	ENSMUSG00000040490	Lrfn2	leucine rich repeat and fibronectin type III domain containing 2
chr17	49457236	49457635	400	*	400	49457461	7	4.42596	3.63236	1.84735	Exon (ENSMUST00000224954.1/76441, exon 24 of 24)	17	49452284	49455435	3152	1	56738	ENSMUST00000173430.1	4952	ENSMUSG00000064120	Mocs1	molybdenum cofactor synthesis 1
chr17	49781195	49781594	400	*	400	49781361	9	7.10664	5.097	3.93158	Intron (ENSMUST00000162854.1/319991, intron 13 of 22)	17	49753911	49759033	5123	1	319991	ENSMUST00000162419.1	27284	ENSMUSG00000023999	Kif6	kinesin family member 6
chr17	49917564	49917954	391	*	391	49917724	10	6.42114	4.50283	3.37063	Distal Intergenic	17	49887628	49909847	22220	1	319991	ENSMUST00000159354.1	29936	ENSMUSG00000023999	Kif6	kinesin family member 6
chr17	49933830	49934146	317	*	317	49934036	8	5.30652	4.08641	2.49061	Exon (ENSMUST00000239022.1/ENSMUST00000239022.1, exon 7 of 11)	17	49887628	49909847	22220	1	319991	ENSMUST00000159354.1	46202	ENSMUSG00000023999	Kif6	kinesin family member 6
chr17	50003272	50003574	303	*	303	50003470	8	4.68665	3.68414	2.00738	Intron (ENSMUST00000044503.13/76438, intron 8 of 9)	17	49993260	50094332	101073	2	76438	ENSMUST00000113195.7	90758	ENSMUSG00000039316	Rftn1	raftlin lipid raft linker 1
chr17	50219650	50219942	293	*	293	50219890	7	4.42596	3.63236	1.84735	Distal Intergenic	17	50239208	50246316	7109	1	446210	ENSMUST00000180996.1	-19266	ENSMUSG00000067103	AY702103	cDNA sequence AY702103
chr17	50248643	50249363	721	*	721	50248844	15	14.7518	8.62151	10.741	Distal Intergenic	17	50239208	50246316	7109	1	446210	ENSMUST00000180996.1	9435	ENSMUSG00000067103	AY702103	cDNA sequence AY702103
chr17	50252737	50253245	509	*	509	50252955	9	7.57268	5.38844	4.30416	Distal Intergenic	17	50239208	50246316	7109	1	446210	ENSMUST00000180996.1	13529	ENSMUSG00000067103	AY702103	cDNA sequence AY702103
chr17	50293118	50293403	286	*	286	50293225	12	8.28861	5.31201	4.92794	Promoter (<=1kb)	17	50285669	50293599	7931	2	13164	ENSMUST00000232875.1	196	ENSMUSG00000010592	Dazl	deleted in azoospermia-like
chr17	50647718	50648163	446	*	446	50647975	23	25.7721	12.9323	21.2169	Intron (ENSMUST00000043938.7/224860, intron 4 of 5)	17	50606994	50615113	8120	1	224860	ENSMUST00000233823.1	40724	ENSMUSG00000038910	Plcl2	phospholipase C-like 2
chr17	50664960	50665509	550	*	550	50665123	14	12.7602	7.6455	8.90118	Intron (ENSMUST00000043938.7/224860, intron 4 of 5)	17	50698688	50699443	756	1	12228	ENSMUST00000061681.8	-33179	ENSMUSG00000022863	Btg3	BTG anti-proliferation factor 3
chr17	51534368	51534853	486	*	486	51534752	8	6.50146	4.8496	3.4175	Exon (ENSMUST00000233527.1/ENSMUST00000233527.1, exon 1 of 2)	17	51425209	51435838	10630	2	328837	ENSMUST00000233466.1	-98530	ENSMUSG00000117204	C330011F03Rik	RIKEN cDNA C330011F03 gene
chr17	51813531	51813864	334	*	334	51813706	9	6.58315	4.76504	3.48557	Promoter (<=1kb)	17	51739476	51812680	73205	2	20230	ENSMUST00000140979.7	-851	ENSMUSG00000023927	Satb1	special AT-rich sequence binding protein 1
chr17	51864421	51864781	361	*	361	51864567	9	7.57268	5.38844	4.30416	Distal Intergenic	17	51882727	51965257	82531	1	100504169	ENSMUST00000233779.1	-17946	ENSMUSG00000117175	Gm20098	predicted gene, 20098
chr17	51948636	51949083	448	*	448	51948879	14	9.40688	5.58994	5.89425	Intron (ENSMUST00000233779.1/100504169, intron 2 of 2)	17	51986415	52163500	177086	1	100503190	ENSMUST00000233901.1	-37332	ENSMUSG00000100150	Gm19585	predicted gene, 19585
chr17	52326431	52326967	537	*	537	52326764	21	22.8936	11.8546	18.4537	Exon (ENSMUST00000232754.1/ENSMUST00000232754.1, exon 3 of 3)	17	52160143	52162844	2702	1	100503190	ENSMUST00000191539.1	166288	ENSMUSG00000100150	Gm19585	predicted gene, 19585
chr17	53006688	53007195	508	*	508	53007015	14	13.4786	8.08267	9.56634	Distal Intergenic	17	52950060	52978379	28320	1	211468	ENSMUST00000184279.1	56628	ENSMUSG00000035580	Kcnh8	potassium voltage-gated channel, subfamily H (eag-related), member 8
chr17	53368517	53368913	397	*	397	53368661	18	11.6044	6.00437	7.84805	Distal Intergenic	17	53399148	53463306	64159	2	211482	ENSMUST00000233544.1	94393	ENSMUSG00000023931	Efhb	EF hand domain family, member B
chr17	53550150	53550554	405	*	405	53550314	28	23.2511	9.77421	18.7946	Distal Intergenic	17	53507460	53539451	31992	2	110332	ENSMUST00000056198.3	-10699	ENSMUSG00000044957	Pp2d1	protein phosphatase 2C-like domain containing 1
chr17	53567380	53567791	412	*	412	53567561	18	11.4934	5.94263	7.75126	Promoter (<=1kb)	17	53566971	53672720	105750	1	18519	ENSMUST00000000724.14	409	ENSMUSG00000000708	Kat2b	K(lysine) acetyltransferase 2B
chr17	53568345	53568779	435	*	435	53568477	15	7.12979	4.11754	3.94522	Promoter (1-2kb)	17	53566971	53672720	105750	1	18519	ENSMUST00000000724.14	1374	ENSMUSG00000000708	Kat2b	K(lysine) acetyltransferase 2B
chr17	53697528	53697917	390	*	390	53697789	14	6.85063	4.11486	3.71332	Distal Intergenic	17	53674786	53689333	14548	2	72415	ENSMUST00000024736.13	-8195	ENSMUSG00000023940	Sgo1	shugoshin 1
chr17	53881553	53882261	709	*	709	53881636	9	4.05329	3.1602	1.58154	Distal Intergenic	17	53829637	53846339	16703	2	69083	ENSMUST00000023886.6	-35214	ENSMUSG00000023122	Sult1c2	sulfotransferase family, cytosolic, 1C, member 2
chr17	54128227	54128653	427	*	427	54128381	13	12.2333	7.54382	8.42261	Distal Intergenic	17	53961615	53990674	29060	2	20888	ENSMUST00000024738.7	-137553	ENSMUSG00000023943	Sult1c1	sulfotransferase family, cytosolic, 1C, member 1
chr17	54133181	54133461	281	*	281	54133423	8	6.50146	4.8496	3.4175	Distal Intergenic	17	53961615	53990674	29060	2	20888	ENSMUST00000024738.7	-142507	ENSMUSG00000023943	Sult1c1	sulfotransferase family, cytosolic, 1C, member 1
chr17	54134263	54134858	596	*	596	54134569	37	47.65	20.4761	42.4737	Distal Intergenic	17	53961615	53990674	29060	2	20888	ENSMUST00000024738.7	-143589	ENSMUSG00000023943	Sult1c1	sulfotransferase family, cytosolic, 1C, member 1
chr17	54135342	54135656	315	*	315	54135515	8	6.50146	4.8496	3.4175	Distal Intergenic	17	54273594	54279204	5611	2	63993	ENSMUST00000233507.1	143548	ENSMUSG00000023945	Slc5a7	solute carrier family 5 (choline transporter), member 7
chr17	54759904	54760418	515	*	515	54760264	41	20.3606	5.79103	16.034	Distal Intergenic	17	54352583	54370074	17492	2	69418	ENSMUST00000190635.1	-389830	ENSMUSG00000099747	1700025K24Rik	RIKEN cDNA 1700025K24 gene
chr17	54949543	54949894	352	*	352	54949750	10	8.68467	5.92729	5.2568	Distal Intergenic	17	55445382	55483032	37651	1	240119	ENSMUST00000133899.1	-495488	ENSMUSG00000024172	St6gal2	beta galactoside alpha 2,6 sialyltransferase 2
chr17	55114273	55115182	910	*	910	55114401	16	11.8253	6.59207	8.05604	Distal Intergenic	17	55445382	55483032	37651	1	240119	ENSMUST00000133899.1	-330200	ENSMUSG00000024172	St6gal2	beta galactoside alpha 2,6 sialyltransferase 2
chr17	55929644	55929991	348	*	348	55929853	12	7.33767	4.72745	4.12644	Distal Intergenic	17	55938381	55945259	6879	2	240120	ENSMUST00000056147.13	15268	ENSMUSG00000062101	Zfp119b	zinc finger protein 119b
chr17	55931924	55932359	436	*	436	55932134	18	5.79135	3.14041	2.85845	Distal Intergenic	17	55938381	55945259	6879	2	240120	ENSMUST00000056147.13	12900	ENSMUSG00000062101	Zfp119b	zinc finger protein 119b
chr17	55944980	55945272	293	*	293	55945132	22	10.0423	4.52023	6.45426	Promoter (<=1kb)	17	55938381	55945259	6879	2	240120	ENSMUST00000056147.13	0	ENSMUSG00000062101	Zfp119b	zinc finger protein 119b
chr17	55970298	55970749	452	*	452	55970383	12	6.28847	4.09975	3.26417	Promoter (<=1kb)	17	55970467	55976617	6151	1	20420	ENSMUST00000044216.7	0	ENSMUSG00000039154	Shd	src homology 2 domain-containing transforming protein D
chr17	56134589	56135334	746	*	746	56134773	17	11.0722	5.92231	7.36986	Promoter (<=1kb)	17	56123767	56133843	10077	2	20359	ENSMUST00000167545.2	-746	ENSMUSG00000001227	Sema6b	sema domain, transmembrane domain (TM), and cytoplasmic domain, (semaphorin) 6B
chr17	56250514	56250849	336	*	336	56250692	8	4.58653	3.61917	1.94251	Distal Intergenic	17	56256810	56263610	6801	1	14154	ENSMUST00000060253.4	-5961	ENSMUSG00000043683	Fem1a	fem 1 homolog a
chr17	56257018	56257445	428	*	428	56257174	14	7.30773	4.368	4.1	Promoter (<=1kb)	17	56256810	56263610	6801	1	14154	ENSMUST00000060253.4	208	ENSMUSG00000043683	Fem1a	fem 1 homolog a
chr17	56276580	56276929	350	*	350	56276775	18	7.95938	4.11415	4.64826	Promoter (<=1kb)	17	56269319	56276786	7468	2	106759	ENSMUST00000058136.8	0	ENSMUSG00000047123	Ticam1	toll-like receptor adaptor molecule 1
chr17	56289410	56290295	886	*	886	56289985	23	10.977	4.78763	7.30247	Promoter (<=1kb)	17	56277476	56290511	13036	2	66905	ENSMUST00000019726.7	216	ENSMUSG00000024197	Plin3	perilipin 3
chr17	56290966	56291427	462	*	462	56291300	18	7.9799	4.12392	4.66026	Promoter (<=1kb)	17	56277476	56290511	13036	2	66905	ENSMUST00000019726.7	-455	ENSMUSG00000024197	Plin3	perilipin 3
chr17	56303187	56303585	399	*	399	56303464	18	6.42157	3.41162	3.37063	Promoter (<=1kb)	17	56303321	56323486	20166	1	18140	ENSMUST00000001258.14	0	ENSMUSG00000001228	Uhrf1	ubiquitin-like, containing PHD and RING finger domains, 1
chr17	56352415	56352687	273	*	273	56352547	10	6.16782	4.34301	3.1661	Intron (ENSMUST00000139679.7/193796, intron 3 of 5)	17	56372295	56386119	13825	1	193796	ENSMUST00000132363.1	-19608	ENSMUSG00000024201	Kdm4b	lysine (K)-specific demethylase 4B
chr17	56396551	56396933	383	*	383	56396880	8	4.98136	3.87548	2.24514	Promoter (2-3kb)	17	56393920	56402870	8951	1	193796	ENSMUST00000141507.1	2631	ENSMUSG00000024201	Kdm4b	lysine (K)-specific demethylase 4B
chr17	56424911	56426003	1093	*	1093	56425226	14	6.85063	4.11486	3.71332	Promoter (<=1kb)	17	56423809	56425133	1325	2	19280	ENSMUST00000223706.1	0	ENSMUSG00000013236	Ptprs	protein tyrosine phosphatase, receptor type, S
chr17	56494105	56494613	509	*	509	56494270	14	9.40688	5.58994	5.89425	Distal Intergenic	17	56412433	56476483	64051	2	19280	ENSMUST00000067538.5	-17622	ENSMUSG00000013236	Ptprs	protein tyrosine phosphatase, receptor type, S
chr17	56509914	56510197	284	*	284	56510130	10	4.3329	3.21552	1.78383	Promoter (2-3kb)	17	56511248	56512431	1184	2	20834	ENSMUST00000052211.3	2234	ENSMUSG00000044526	Znrf4	zinc and ring finger 4
chr17	56584534	56584829	296	*	296	56584634	45	23.4232	6.23204	18.9628	Promoter (<=1kb)	17	56562939	56584585	21647	2	224902	ENSMUST00000075510.11	0	ENSMUSG00000042625	Safb2	scaffold attachment factor B2
chr17	56613855	56614173	319	*	319	56614133	18	6.8493	3.60117	3.71332	Promoter (<=1kb)	17	56613416	56614243	828	1	54217	ENSMUST00000080492.6	439	ENSMUSG00000057863	Rpl36	ribosomal protein L36
chr17	56616192	56616649	458	*	458	56616445	14	7.20419	4.3102	4.00909	Promoter (2-3kb)	17	56613416	56614243	828	1	54217	ENSMUST00000080492.6	2776	ENSMUSG00000057863	Rpl36	ribosomal protein L36
chr17	56716613	56716937	325	*	325	56716889	13	4.33108	2.90724	1.78234	Promoter (<=1kb)	17	56713936	56716977	3042	2	106639	ENSMUST00000067931.6	40	ENSMUSG00000054723	Vmac	vimentin-type intermediate filament associated coiled-coil protein
chr17	56751302	56751890	589	*	589	56751739	18	8.45095	4.35103	5.06805	3' UTR	17	56751325	56757530	6206	2	18188	ENSMUST00000044752.5	5640	ENSMUSG00000039481	Nrtn	neurturin
chr17	56764245	56764913	669	*	669	56764665	27	14.0954	5.51321	10.137	Promoter (<=1kb)	17	56764757	56769840	5084	1	224907	ENSMUST00000233290.1	0	ENSMUSG00000007603	Dus3l	dihydrouridine synthase 3-like (S. cerevisiae)
chr17	56777867	56778148	282	*	282	56777961	12	7.52985	4.84462	4.28798	Exon (ENSMUST00000086801.6/19725, exon 15 of 17)	17	56781867	56783704	1838	2	19725	ENSMUST00000233624.1	5556	ENSMUSG00000024206	Rfx2	regulatory factor X, 2 (influences HLA class II expression)
chr17	56867073	56867476	404	*	404	56867230	26	18.7532	7.92988	14.5088	Intron (ENSMUST00000043062.4/328845, intron 3 of 14)	17	56843103	56874447	31345	2	328845	ENSMUST00000043062.4	6971	ENSMUSG00000024207	Acsbg2	acyl-CoA synthetase bubblegum family member 2
chr17	56869580	56870435	856	*	856	56869634	13	3.76746	2.62727	1.37495	Intron (ENSMUST00000043062.4/328845, intron 2 of 14)	17	56843103	56874447	31345	2	328845	ENSMUST00000043062.4	4012	ENSMUSG00000024207	Acsbg2	acyl-CoA synthetase bubblegum family member 2
chr17	56992668	56992943	276	*	276	56992846	11	5.28767	3.65546	2.48138	Promoter (2-3kb)	17	56990305	56996188	5884	1	53895	ENSMUST00000002735.8	2363	ENSMUSG00000002660	Clpp	caseinolytic mitochondrial matrix peptidase proteolytic subunit
chr17	57010696	57011307	612	*	612	57010909	16	9.73522	5.37233	6.19277	Promoter (<=1kb)	17	57003405	57011288	7884	2	98053	ENSMUST00000002733.6	0	ENSMUSG00000002658	Gtf2f1	general transcription factor IIF, polypeptide 1
chr17	57031355	57031645	291	*	291	57031507	24	13.262	5.65502	9.37666	Promoter (<=1kb)	17	57021051	57031488	10438	2	16549	ENSMUST00000007814.9	0	ENSMUSG00000007670	Khsrp	KH-type splicing regulatory protein
chr17	57059466	57060407	942	*	942	57060271	19	9.3993	4.66279	5.89186	Promoter (<=1kb)	17	57043711	57059863	16153	2	66972	ENSMUST00000040280.13	0	ENSMUSG00000046329	Slc25a23	solute carrier family 25 (mitochondrial carrier; phosphate carrier), member 23
chr17	57061984	57062513	530	*	530	57062158	14	5.95578	3.63522	2.99544	Promoter (<=1kb)	17	57062231	57065918	3688	1	224912	ENSMUST00000097299.9	0	ENSMUSG00000044279	Crb3	crumbs family member 3
chr17	57167078	57167476	399	*	399	57167201	11	5.06437	3.52439	2.30752	Distal Intergenic	17	57145997	57149777	3781	2	21948	ENSMUST00000019633.7	-17301	ENSMUSG00000019489	Cd70	CD70 antigen
chr17	57248102	57248848	747	*	747	57248165	16	5.92725	3.39123	2.97078	Promoter (<=1kb)	17	57244247	57248446	4200	2	78308	ENSMUST00000233492.1	0	ENSMUSG00000005823	Gpr108	G protein-coupled receptor 108
chr17	60304669	60305097	429	*	429	60304951	7	4.42596	3.63236	1.84735	Distal Intergenic	17	59017314	59024729	7416	1	75039	ENSMUST00000167453.1	1287355	ENSMUSG00000086594	Nudt12os	nudix (nucleoside diphosphate linked moiety X)-type motif 12, opposite strand
chr17	60547500	60548123	624	*	624	60547807	38	47.3741	19.8783	42.2038	Distal Intergenic	17	59017314	59024729	7416	1	75039	ENSMUST00000167453.1	1530186	ENSMUSG00000086594	Nudt12os	nudix (nucleoside diphosphate linked moiety X)-type motif 12, opposite strand
chr17	61012222	61012769	548	*	548	61012488	21	22.8936	11.8546	18.4537	Distal Intergenic	17	62607319	62881144	273826	2	13640	ENSMUST00000078839.4	1868375	ENSMUSG00000048915	Efna5	ephrin A5
chr17	61020453	61020870	418	*	418	61020658	14	8.6342	5.13018	5.23165	Distal Intergenic	17	62607319	62881144	273826	2	13640	ENSMUST00000078839.4	1860274	ENSMUSG00000048915	Efna5	ephrin A5
chr17	61021556	61021877	322	*	322	61021688	7	5.47519	4.31075	2.60808	Distal Intergenic	17	62607319	62881144	273826	2	13640	ENSMUST00000078839.4	1859267	ENSMUSG00000048915	Efna5	ephrin A5
chr17	61480514	61480822	309	*	309	61480722	10	8.68467	5.92729	5.2568	Distal Intergenic	17	62607319	62881144	273826	2	13640	ENSMUST00000078839.4	1400322	ENSMUSG00000048915	Efna5	ephrin A5
chr17	62111868	62112201	334	*	334	62112152	13	8.16462	5.04284	4.82724	Distal Intergenic	17	62607319	62881144	273826	2	13640	ENSMUST00000078839.4	768943	ENSMUSG00000048915	Efna5	ephrin A5
chr17	62883418	62884203	786	*	786	62883818	9	6.00174	4.39321	3.03573	Promoter (2-3kb)	17	62604184	62881317	277134	2	13640	ENSMUST00000076840.11	-2101	ENSMUSG00000048915	Efna5	ephrin A5
chr17	63045209	63045659	451	*	451	63045642	7	5.03049	4.02661	2.28195	Distal Intergenic	17	62604184	62881317	277134	2	13640	ENSMUST00000076840.11	-163892	ENSMUSG00000048915	Efna5	ephrin A5
chr17	63498819	63499213	395	*	395	63499060	12	9.14686	5.84634	5.67433	Promoter (<=1kb)	17	63057452	63500017	442566	2	50758	ENSMUST00000024761.12	804	ENSMUSG00000023965	Fbxl17	F-box and leucine-rich repeat protein 17
chr17	63500556	63500845	290	*	290	63500637	13	7.73841	4.78817	4.44881	Promoter (<=1kb)	17	63057452	63500017	442566	2	50758	ENSMUST00000024761.12	-539	ENSMUSG00000023965	Fbxl17	F-box and leucine-rich repeat protein 17
chr17	63532533	63532997	465	*	465	63532724	11	3.98108	2.90818	1.53492	Distal Intergenic	17	63057452	63500017	442566	2	50758	ENSMUST00000024761.12	-32516	ENSMUSG00000023965	Fbxl17	F-box and leucine-rich repeat protein 17
chr17	63682703	63683065	363	*	363	63682877	12	9.83142	6.27321	6.26301	Distal Intergenic	17	63863062	63923397	60336	1	14158	ENSMUST00000233225.1	-179997	ENSMUSG00000000127	Fer	fer (fms/fps related) protein kinase
chr17	63698939	63699220	282	*	282	63699179	8	3.74696	3.07811	1.35771	Distal Intergenic	17	63863062	63923397	60336	1	14158	ENSMUST00000233225.1	-163842	ENSMUSG00000000127	Fer	fer (fms/fps related) protein kinase
chr17	63849503	63849940	438	*	438	63849633	19	10.3703	5.14693	6.74786	Distal Intergenic	17	63863062	63923397	60336	1	14158	ENSMUST00000233225.1	-13122	ENSMUSG00000000127	Fer	fer (fms/fps related) protein kinase
chr17	64217171	64217648	478	*	478	64217392	14	13.4786	8.08267	9.56634	Distal Intergenic	17	64281006	64313031	32026	2	224938	ENSMUST00000024888.14	95383	ENSMUSG00000024083	Pja2	praja ring finger ubiquitin ligase 2
chr17	64602076	64602392	317	*	317	64602077	9	4.05329	3.1602	1.58154	Promoter (1-2kb)	17	64600736	64755110	154375	1	17158	ENSMUST00000086723.9	1340	ENSMUSG00000024085	Man2a1	mannosidase 2, alpha 1
chr17	65161364	65161745	382	*	382	65161504	9	7.00562	5.03326	3.84705	Distal Intergenic	17	65378996	65436395	57400	2	381107	ENSMUST00000233493.1	274650	ENSMUSG00000045036	Tmem232	transmembrane protein 232
chr17	65613362	65613829	468	*	468	65613718	19	7.83798	3.93064	4.5374	Promoter (<=1kb)	17	65578327	65613555	35229	2	30960	ENSMUST00000024897.9	0	ENSMUSG00000024091	Vapa	vesicle-associated membrane protein, associated protein A
chr17	65737715	65738174	460	*	460	65737860	11	5.51843	3.79224	2.63861	Intron (ENSMUST00000070673.8/106572, intron 1 of 6)	17	65721266	65772640	51375	2	106572	ENSMUST00000233258.1	34466	ENSMUSG00000056515	Rab31	RAB31, member RAS oncogene family
chr17	65772147	65772505	359	*	359	65772410	15	6.73372	3.91014	3.61551	Promoter (<=1kb)	17	65721266	65772640	51375	2	106572	ENSMUST00000233258.1	135	ENSMUSG00000056515	Rab31	RAB31, member RAS oncogene family
chr17	65884310	65884737	428	*	428	65884421	13	6.09146	3.84053	3.09875	Promoter (<=1kb)	17	65867532	65884403	16872	2	19765	ENSMUST00000233784.1	0	ENSMUSG00000024096	Ralbp1	ralA binding protein 1
chr17	65885325	65885613	289	*	289	65885378	22	6.41127	3.0695	3.36666	Promoter (<=1kb)	17	65848766	65885798	37033	2	19765	ENSMUST00000166543.9	185	ENSMUSG00000024096	Ralbp1	ralA binding protein 1
chr17	65911332	65911605	274	*	274	65911405	10	5.41161	3.87052	2.57742	Intron (ENSMUST00000232714.1/ENSMUST00000232714.1, intron 2 of 3)	17	65848766	65885798	37033	2	19765	ENSMUST00000166543.9	-25534	ENSMUSG00000024096	Ralbp1	ralA binding protein 1
chr17	65914618	65915030	413	*	413	65914664	9	4.8852	3.68052	2.1748	Intron (ENSMUST00000232714.1/ENSMUST00000232714.1, intron 3 of 3)	17	65848766	65885798	37033	2	19765	ENSMUST00000166543.9	-28820	ENSMUSG00000024096	Ralbp1	ralA binding protein 1
chr17	65956994	65957321	328	*	328	65957299	10	4.87696	3.54251	2.16715	Distal Intergenic	17	65923065	65951226	28162	2	65960	ENSMUST00000024906.5	-5768	ENSMUSG00000024098	Twsg1	twisted gastrulation BMP signaling modulator 1
chr17	66076986	66077667	682	*	682	66077392	22	13.0243	5.91897	9.15128	Promoter (<=1kb)	17	65965698	66077073	111376	2	106585	ENSMUST00000038116.12	0	ENSMUSG00000034647	Ankrd12	ankyrin repeat domain 12
chr17	66123452	66123887	436	*	436	66123733	24	8.55702	3.69188	5.16215	Promoter (<=1kb)	17	66123520	66130784	7265	1	320209	ENSMUST00000225956.1	0	ENSMUSG00000035842	Ddx11	DEAD/H (Asp-Glu-Ala-Asp/His) box helicase 11
chr17	66170929	66171230	302	*	302	66171149	9	4.95798	3.72663	2.22612	Distal Intergenic	17	66143709	66148917	5209	1	320209	ENSMUST00000226095.1	27220	ENSMUSG00000035842	Ddx11	DEAD/H (Asp-Glu-Ala-Asp/His) box helicase 11
chr17	66251534	66251878	345	*	345	66251711	9	5.88487	4.31833	2.93288	Distal Intergenic	17	66343946	66346545	2600	2	68617	ENSMUST00000129525.1	94667	ENSMUSG00000052105	Mtcl1	microtubule crosslinking factor 1
chr17	66364082	66364613	532	*	532	66364411	16	7.4114	4.11992	4.18542	Intron (ENSMUST00000086693.11/68617, intron 8 of 13)	17	66366344	66374664	8321	2	68617	ENSMUST00000129841.1	10051	ENSMUSG00000052105	Mtcl1	microtubule crosslinking factor 1
chr17	66404674	66405472	799	*	799	66405289	12	5.36142	3.56621	2.53423	Intron (ENSMUST00000086693.11/68617, intron 3 of 13)	17	66336988	66385910	48923	2	68617	ENSMUST00000145347.7	-18764	ENSMUSG00000052105	Mtcl1	microtubule crosslinking factor 1
chr17	66446277	66446755	479	*	479	66446431	8	3.74696	3.07811	1.35771	Promoter (1-2kb)	17	66385746	66448369	62624	2	68617	ENSMUST00000127259.1	1614	ENSMUSG00000052105	Mtcl1	microtubule crosslinking factor 1
chr17	66449446	66449993	548	*	548	66449657	20	14.1602	6.9697	10.1989	Promoter (<=1kb)	17	66336982	66449750	112769	2	68617	ENSMUST00000086693.11	0	ENSMUSG00000052105	Mtcl1	microtubule crosslinking factor 1
chr17	66479163	66479511	349	*	349	66479392	18	7.54554	3.91934	4.30179	Distal Intergenic	17	66497490	66500319	2830	2	19328	ENSMUST00000155026.1	20808	ENSMUSG00000023460	Rab12	RAB12, member RAS oncogene family
chr17	66480339	66480710	372	*	372	66480488	15	5.38164	3.23419	2.5522	Distal Intergenic	17	66497490	66500319	2830	2	19328	ENSMUST00000155026.1	19609	ENSMUSG00000023460	Rab12	RAB12, member RAS oncogene family
chr17	66483402	66484013	612	*	612	66483725	21	9.18088	4.27642	5.70588	Distal Intergenic	17	66497490	66500319	2830	2	19328	ENSMUST00000155026.1	16306	ENSMUSG00000023460	Rab12	RAB12, member RAS oncogene family
chr17	66518834	66519211	378	*	378	66518955	14	5.95578	3.63522	2.99544	Promoter (<=1kb)	17	66500349	66519377	19029	2	19328	ENSMUST00000135620.1	166	ENSMUSG00000023460	Rab12	RAB12, member RAS oncogene family
chr17	67335258	67335637	380	*	380	67335563	9	7.57268	5.38844	4.30416	Intron (ENSMUST00000037974.9/19274, intron 1 of 32)	17	66666947	67354073	687127	2	19274	ENSMUST00000037974.9	18436	ENSMUSG00000033278	Ptprm	protein tyrosine phosphatase, receptor type, M
chr17	67354691	67355136	446	*	446	67354950	12	5.80389	3.81809	2.86508	Promoter (<=1kb)	17	66761075	67354457	593383	2	19274	ENSMUST00000224091.1	-234	ENSMUSG00000033278	Ptprm	protein tyrosine phosphatase, receptor type, M
chr17	67579000	67579298	299	*	299	67579129	9	7.57268	5.38844	4.30416	Intron (ENSMUST00000233130.1/102640031, intron 2 of 2)	17	67559748	67629332	69585	2	102640031	ENSMUST00000233130.1	50034	ENSMUSG00000117029	Gm36201	predicted gene, 36201
chr17	67788151	67788538	388	*	388	67788438	12	6.30295	4.10826	3.27222	Intron (ENSMUST00000035471.8/16772, intron 36 of 62)	17	67812406	67816176	3771	1	16772	ENSMUST00000233224.1	-23868	ENSMUSG00000032796	Lama1	laminin, alpha 1
chr17	67833519	67834043	525	*	525	67833935	9	6.23165	4.54046	3.2164	Distal Intergenic	17	67812406	67816176	3771	1	16772	ENSMUST00000233224.1	21113	ENSMUSG00000032796	Lama1	laminin, alpha 1
chr17	67834642	67835307	666	*	666	67834843	15	12.5302	7.26473	8.6918	Distal Intergenic	17	67812406	67816176	3771	1	16772	ENSMUST00000233224.1	22236	ENSMUSG00000032796	Lama1	laminin, alpha 1
chr17	68003899	68004260	362	*	362	68004081	13	6.57466	4.11179	3.47746	Promoter (<=1kb)	17	67842713	68004120	161408	2	268970	ENSMUST00000024840.11	0	ENSMUSG00000024043	Arhgap28	Rho GTPase activating protein 28
chr17	68273680	68274021	342	*	342	68273787	7	5.03049	4.02661	2.28195	Promoter (<=1kb)	17	68273797	68457858	184062	1	320858	ENSMUST00000150573.7	0	ENSMUSG00000041565	L3mbtl4	L3MBTL4 histone methyl-lysine binding protein
chr17	68836912	68837427	516	*	516	68837160	13	8.45363	5.21728	5.06805	Promoter (<=1kb)	17	68837136	68843139	6004	1	622645	ENSMUST00000178545.2	0	ENSMUSG00000095407	Tmem200c	transmembrane protein 200C
chr17	69156584	69157305	722	*	722	69156640	10	5.236	3.76213	2.4409	Promoter (<=1kb)	17	69156744	69289989	133246	1	13823	ENSMUST00000225740.1	0	ENSMUSG00000024044	Epb41l3	erythrocyte membrane protein band 4.1 like 3
chr17	69382888	69383258	371	*	371	69383004	13	8.45363	5.21728	5.06805	Promoter (<=1kb)	17	69383050	69390750	7701	1	22666	ENSMUST00000112674.7	0	ENSMUSG00000049672	Zbtb14	zinc finger and BTB domain containing 14
chr17	69387585	69387906	322	*	322	69387851	8	5.99565	4.52993	3.02995	Exon (ENSMUST00000112674.7/22666, exon 3 of 3)	17	69383840	69391199	7360	1	22666	ENSMUST00000112676.3	3745	ENSMUSG00000049672	Zbtb14	zinc finger and BTB domain containing 14
chr17	69438831	69439556	726	*	726	69439384	10	6.4084	4.49478	3.36384	Promoter (<=1kb)	17	69439326	69489233	49908	1	320722	ENSMUST00000169935.1	0	ENSMUSG00000091636	Akain1	A kinase (PRKA) anchor inhibitor 1
chr17	70750370	70750997	628	*	628	70750944	13	5.75717	3.65652	2.83565	Intron (ENSMUST00000133983.7/224997, intron 8 of 13)	17	70809072	70819401	10330	1	224997	ENSMUST00000233780.1	-58075	ENSMUSG00000003279	Dlgap1	DLG associated protein 1
chr17	70755037	70755515	479	*	479	70755134	20	7.7362	3.77074	4.44881	Exon (ENSMUST00000181546.1/ENSMUST00000181546.1, exon 1 of 3)	17	70809072	70819401	10330	1	224997	ENSMUST00000233780.1	-53557	ENSMUSG00000003279	Dlgap1	DLG associated protein 1
chr17	70817709	70818366	658	*	658	70818001	24	14.8864	6.43366	10.8645	3' UTR	17	70809072	70819401	10330	1	224997	ENSMUST00000233780.1	8637	ENSMUSG00000003279	Dlgap1	DLG associated protein 1
chr17	70828697	70829098	402	*	402	70829061	12	5.27238	3.51616	2.46701	Distal Intergenic	17	70844869	70846326	1458	2	21815	ENSMUST00000156484.1	17228	ENSMUSG00000047407	Tgif1	TGFB-induced factor homeobox 1
chr17	70843677	70844011	335	*	335	70843774	15	8.20203	4.69919	4.84887	Promoter (2-3kb)	17	70844869	70846326	1458	2	21815	ENSMUST00000156484.1	2315	ENSMUSG00000047407	Tgif1	TGFB-induced factor homeobox 1
chr17	70848627	70849665	1039	*	1039	70848803	20	11.302	5.43806	7.58672	Promoter (<=1kb)	17	70846181	70849644	3464	2	21815	ENSMUST00000134654.1	0	ENSMUSG00000047407	Tgif1	TGFB-induced factor homeobox 1
chr17	70850646	70851392	747	*	747	70850996	16	7.84376	4.34305	4.5431	Promoter (<=1kb)	17	70844205	70851207	7003	2	21815	ENSMUST00000059775.14	0	ENSMUSG00000047407	Tgif1	TGFB-induced factor homeobox 1
chr17	70865394	70865863	470	*	470	70865844	12	4.28586	2.97702	1.75386	Intron (ENSMUST00000176549.1/ENSMUST00000176549.1, intron 3 of 3)	17	70860503	70860600	98	2	100316676	ENSMUST00000116818.2	-4794	ENSMUSG00000080468	Mir1195	microRNA 1195
chr17	70872201	70873844	1644	*	1644	70872651	17	7.3509	3.95394	4.13408	Intron (ENSMUST00000176549.1/ENSMUST00000176549.1, intron 3 of 3)	17	70860503	70860600	98	2	100316676	ENSMUST00000116818.2	-11601	ENSMUSG00000080468	Mir1195	microRNA 1195
chr17	70917284	70917885	602	*	602	70917431	17	7.6949	4.12203	4.41172	Intron (ENSMUST00000180468.1/ENSMUST00000180468.1, intron 1 of 2)	17	70860503	70860600	98	2	100316676	ENSMUST00000116818.2	-56684	ENSMUSG00000080468	Mir1195	microRNA 1195
chr17	70964385	70964778	394	*	394	70964636	11	7.3455	4.91218	4.12962	Distal Intergenic	17	70974271	70975966	1696	2	67938	ENSMUST00000137537.1	11188	ENSMUSG00000034868	Myl12b	myosin, light chain 12B, regulatory
chr17	70990139	70990887	749	*	749	70990474	24	12.7633	5.42621	8.90339	Promoter (<=1kb)	17	70976936	70990530	13595	2	67938	ENSMUST00000131820.1	0	ENSMUSG00000034868	Myl12b	myosin, light chain 12B, regulatory
chr17	70995891	70996190	300	*	300	70996172	8	4.03859	3.26504	1.57506	Promoter (1-2kb)	17	70994287	70997307	3021	2	67268	ENSMUST00000233089.1	1117	ENSMUSG00000024048	Myl12a	myosin, light chain 12A, regulatory, non-sarcomeric
chr17	71260759	71261096	338	*	338	71260796	6	3.94357	3.41036	1.50329	Intron (ENSMUST00000233057.1/246707, intron 4 of 7)	17	71256539	71265029	8491	2	246707	ENSMUST00000233698.1	3933	ENSMUSG00000024053	Emilin2	elastin microfibril interfacer 2
chr17	71320481	71320784	304	*	304	71320585	9	5.75345	4.23413	2.83301	Intron (ENSMUST00000233188.1/ENSMUST00000233188.1, intron 1 of 2)	17	71252174	71311556	59383	2	246707	ENSMUST00000233245.1	-8925	ENSMUSG00000024053	Emilin2	elastin microfibril interfacer 2
chr17	71526660	71526994	335	*	335	71526882	15	4.61459	2.87294	1.96224	Promoter (<=1kb)	17	71496100	71526857	30758	2	67052	ENSMUST00000024851.9	0	ENSMUSG00000024056	Ndc80	NDC80 kinetochore complex component
chr17	71551685	71552348	664	*	664	71552083	15	7.63713	4.38918	4.35993	Promoter (<=1kb)	17	71552061	71578700	26640	1	70891	ENSMUST00000124001.7	0	ENSMUSG00000052525	Spdya	speedy/RINGO cell cycle regulator family, member A
chr17	71598392	71599097	706	*	706	71598647	18	8.45095	4.35103	5.06805	Promoter (<=1kb)	17	71557027	71598755	41729	2	68789	ENSMUST00000130952.7	0	ENSMUSG00000085492	Trmt61b	tRNA methyltransferase 61B
chr17	71616148	71616444	297	*	297	71616281	14	7.94693	4.73048	4.63639	Promoter (<=1kb)	17	71616215	71659031	42817	1	72515	ENSMUST00000047086.9	0	ENSMUSG00000041057	Wdr43	WD repeat domain 43
chr17	71679618	71680009	392	*	392	71679958	8	4.25278	3.40311	1.72764	Intron (ENSMUST00000097284.9/320159, intron 1 of 19)	17	71684805	71729668	44864	1	320159	ENSMUST00000153445.8	-4796	ENSMUSG00000045761	Togaram2	TOG array regulator of axonemal microtubules 2
chr17	71783089	71783480	392	*	392	71783167	11	5.06437	3.52439	2.30752	Promoter (<=1kb)	17	71782617	71857542	74926	1	78785	ENSMUST00000230749.1	472	ENSMUSG00000024059	Clip4	CAP-GLY domain containing linker protein family, member 4
chr17	71869713	71869988	276	*	276	71869834	8	4.83298	3.77913	2.12818	Exon (ENSMUST00000086639.5/11682, exon 29 of 29)	17	71856286	71864273	7988	1	78785	ENSMUST00000230290.1	13427	ENSMUSG00000024059	Clip4	CAP-GLY domain containing linker protein family, member 4
chr17	71913294	71913604	311	*	311	71913403	12	11.0177	7.00498	7.32347	Intron (ENSMUST00000086639.5/11682, intron 12 of 28)	17	71856286	71864273	7988	1	78785	ENSMUST00000230290.1	57008	ENSMUSG00000024059	Clip4	CAP-GLY domain containing linker protein family, member 4
chr17	73709716	73710713	998	*	998	73710302	11	8.86407	5.86513	5.41595	Promoter (<=1kb)	17	73493228	73710451	217224	2	71685	ENSMUST00000024858.11	0	ENSMUSG00000024064	Galnt14	polypeptide N-acetylgalactosaminyltransferase 14
chr17	74138882	74139219	338	*	338	74138989	10	7.63995	5.27461	4.36234	Distal Intergenic	17	74026998	74079046	52049	2	94224	ENSMUST00000232749.1	-59836	ENSMUSG00000038541	Srd5a2	steroid 5 alpha-reductase 2
chr17	74212202	74212501	300	*	300	74212442	10	5.26981	3.78295	2.46549	Exon (ENSMUST00000233585.1/ENSMUST00000233585.1, exon 1 of 1)	17	74201116	74230501	29386	2	76890	ENSMUST00000233495.1	18000	ENSMUSG00000058704	Memo1	mediator of cell motility 1
chr17	74295299	74295825	527	*	527	74295741	19	9.77383	4.84696	6.22768	Promoter (<=1kb)	17	74201071	74295496	94426	2	76890	ENSMUST00000232987.1	0	ENSMUSG00000058704	Memo1	mediator of cell motility 1
chr17	74300062	74300456	395	*	395	74300215	22	15.599	7.26845	11.5431	Intron (ENSMUST00000233581.1/66310, intron 4 of 4)	17	74244978	74295521	50544	2	76890	ENSMUST00000233144.1	-4541	ENSMUSG00000058704	Memo1	mediator of cell motility 1
chr17	74315886	74316820	935	*	935	74316355	21	12.1203	5.66162	8.33351	Promoter (<=1kb)	17	74299474	74316463	16990	2	66310	ENSMUST00000233581.1	0	ENSMUSG00000024067	Dpy30	dpy-30, histone methyltransferase complex regulatory subunit
chr17	74489414	74489859	446	*	446	74489690	26	17.7359	7.40674	13.551	Promoter (<=1kb)	17	74489493	74492505	3013	1	67864	ENSMUST00000234939.1	0	ENSMUSG00000024072	Yipf4	Yip1 domain family, member 4
chr17	74526522	74526896	375	*	375	74526821	12	5.36142	3.56621	2.53423	Promoter (1-2kb)	17	74528295	74703356	175062	1	12211	ENSMUST00000180037.7	-1399	ENSMUSG00000024073	Birc6	baculoviral IAP repeat-containing 6
chr17	74528260	74529098	839	*	839	74528340	25	8.85377	3.70787	5.40587	Promoter (<=1kb)	17	74528295	74703356	175062	1	12211	ENSMUST00000180037.7	0	ENSMUSG00000024073	Birc6	baculoviral IAP repeat-containing 6
chr17	74932296	74932618	323	*	323	74932401	8	5.76885	4.38475	2.8447	Distal Intergenic	17	74861921	74863570	1650	1	74196	ENSMUST00000234264.1	70375	ENSMUSG00000024078	Ttc27	tetratricopeptide repeat domain 27
chr17	75005567	75005916	350	*	350	75005698	17	9.286	4.93783	5.79097	Promoter (<=1kb)	17	75005568	75391328	385761	1	268977	ENSMUST00000234490.1	0	ENSMUSG00000001870	Ltbp1	latent transforming growth factor beta binding protein 1
chr17	75272940	75273223	284	*	284	75273105	7	5.47519	4.31075	2.60808	Intron (ENSMUST00000234490.1/268977, intron 11 of 34)	17	75289976	75294369	4394	1	268977	ENSMUST00000127458.1	-16753	ENSMUSG00000001870	Ltbp1	latent transforming growth factor beta binding protein 1
chr17	75522601	75522989	389	*	389	75522748	11	7.10593	4.76257	3.93158	Intron (ENSMUST00000164192.8/240168, intron 13 of 16)	17	75539031	75540572	1542	2	72722	ENSMUST00000140729.1	17583	ENSMUSG00000002017	Fam98a	family with sequence similarity 98, member A
chr17	75552119	75552404	286	*	286	75552166	20	9.00738	4.33191	5.54841	Promoter (<=1kb)	17	75537086	75551946	14861	2	72722	ENSMUST00000112507.3	-173	ENSMUSG00000002017	Fam98a	family with sequence similarity 98, member A
chr17	75555248	75556000	753	*	753	75555646	19	16.2273	8.44473	12.1249	Distal Intergenic	17	75537086	75551946	14861	2	72722	ENSMUST00000112507.3	-3302	ENSMUSG00000002017	Fam98a	family with sequence similarity 98, member A
chr17	75559773	75560180	408	*	408	75559973	13	10.6141	6.5479	6.96461	Distal Intergenic	17	75537086	75551946	14861	2	72722	ENSMUST00000112507.3	-7827	ENSMUSG00000002017	Fam98a	family with sequence similarity 98, member A
chr17	76043840	76044224	385	*	385	76044096	7	5.47519	4.31075	2.60808	Distal Intergenic	17	75861023	75889039	28017	1	100043885	ENSMUST00000234389.1	182817	ENSMUSG00000117539	Gm4710	predicted gene 4710
chr17	76570663	76571029	367	*	367	76570924	10	8.05626	5.53658	4.72998	Distal Intergenic	17	75861023	75889039	28017	1	100043885	ENSMUST00000234389.1	709640	ENSMUSG00000117539	Gm4710	predicted gene 4710
chr17	76756902	76757448	547	*	547	76757203	38	49.3089	21.0149	44.104	Distal Intergenic	17	75861023	75889039	28017	1	100043885	ENSMUST00000234389.1	895879	ENSMUSG00000117539	Gm4710	predicted gene 4710
chr17	78199651	78200475	825	*	825	78200293	18	16.2215	8.72535	12.1194	Promoter (<=1kb)	17	78200248	78376592	176345	1	50766	ENSMUST00000112498.2	0	ENSMUSG00000024074	Crim1	cysteine rich transmembrane BMP regulator 1 (chordin like)
chr17	78257250	78257578	329	*	329	78257436	12	8.77404	5.61382	5.33775	Intron (ENSMUST00000112498.2/50766, intron 2 of 16)	17	78237772	78315610	77839	1	50766	ENSMUST00000234964.1	19478	ENSMUSG00000024074	Crim1	cysteine rich transmembrane BMP regulator 1 (chordin like)
chr17	78417503	78418219	717	*	717	78417598	12	5.36142	3.56621	2.53423	Promoter (<=1kb)	17	78369212	78418096	48885	2	225020	ENSMUST00000234052.1	0	ENSMUSG00000056121	Fez2	fasciculation and elongation protein zeta 2 (zygin II)
chr17	78590189	78590467	279	*	279	78590303	10	5.77941	4.09929	2.84754	Intron (ENSMUST00000024880.10/74199, intron 7 of 13)	17	78573945	78577571	3627	1	74199	ENSMUST00000232864.1	16244	ENSMUSG00000024076	Vit	vitrin
chr17	78736240	78736737	498	*	498	78736571	22	12.3243	5.574	8.50643	Promoter (<=1kb)	17	78649913	78737196	87284	2	268980	ENSMUST00000145910.8	459	ENSMUSG00000024077	Strn	striatin, calmodulin binding protein
chr17	78882327	78882628	302	*	302	78882332	10	3.67507	2.83081	1.31248	Promoter (<=1kb)	17	78852564	78882573	30010	2	19106	ENSMUST00000024884.4	0	ENSMUSG00000024079	Eif2ak2	eukaryotic translation initiation factor 2-alpha kinase 2
chr17	78915901	78916796	896	*	896	78916563	17	6.1213	3.37792	3.1244	Promoter (<=1kb)	17	78916500	78920306	3807	1	68554	ENSMUST00000180077.6	0	ENSMUSG00000062691	Cebpzos	CCAAT/enhancer binding protein (C/EBP), zeta, opposite strand
chr17	79807548	79807860	313	*	313	79807742	13	8.45363	5.21728	5.06805	Distal Intergenic	17	79850127	79852755	2629	2	56298	ENSMUST00000222415.1	44895	ENSMUSG00000059811	Atl2	atlastin GTPase 2
chr17	79895245	79895517	273	*	273	79895419	11	6.83586	4.59462	3.70374	Promoter (<=1kb)	17	79849319	79896051	46733	2	56298	ENSMUST00000222193.1	534	ENSMUSG00000059811	Atl2	atlastin GTPase 2
chr17	79896071	79896476	406	*	406	79896382	18	7.9799	4.12392	4.66026	Promoter (<=1kb)	17	79848390	79896123	47734	2	56298	ENSMUST00000068282.6	0	ENSMUSG00000059811	Atl2	atlastin GTPase 2
chr17	79984583	79985150	568	*	568	79984816	14	9.40688	5.58994	5.89425	Distal Intergenic	17	80030341	80035556	5216	2	72692	ENSMUST00000183516.1	50406	ENSMUSG00000024095	Hnrnpll	heterogeneous nuclear ribonucleoprotein L-like
chr17	80007391	80007754	364	*	364	80007469	8	4.52808	3.58128	1.88932	Distal Intergenic	17	80030341	80035556	5216	2	72692	ENSMUST00000183516.1	27802	ENSMUSG00000024095	Hnrnpll	heterogeneous nuclear ribonucleoprotein L-like
chr17	80061487	80062113	627	*	627	80061604	11	5.63959	3.86456	2.735	Promoter (<=1kb)	17	80045049	80062135	17087	2	72692	ENSMUST00000184889.1	22	ENSMUSG00000024095	Hnrnpll	heterogeneous nuclear ribonucleoprotein L-like
chr17	80153663	80154120	458	*	458	80153947	12	7.52985	4.84462	4.28798	Intron (ENSMUST00000039205.10/319625, intron 4 of 6)	17	80145152	80183528	38377	1	319625	ENSMUST00000133955.1	8511	ENSMUSG00000035473	Galm	galactose mutarotase
chr17	80206384	80207219	836	*	836	80206500	20	11.3939	5.48477	7.66573	Promoter (<=1kb)	17	80200125	80206857	6733	2	225027	ENSMUST00000234095.1	0	ENSMUSG00000024097	Srsf7	serine/arginine-rich splicing factor 7
chr17	80255223	80255562	340	*	340	80255308	14	5.56955	3.43502	2.67089	Exon (ENSMUST00000038166.8/106794, exon 13 of 23)	17	80263947	80267842	3896	2	106794	ENSMUST00000235024.1	12280	ENSMUSG00000035051	Dhx57	DEAH (Asp-Glu-Ala-Asp/His) box polypeptide 57
chr17	80289735	80290460	726	*	726	80290035	13	4.49213	2.9889	1.86812	Promoter (<=1kb)	17	80238311	80290143	51833	2	106794	ENSMUST00000086555.10	0	ENSMUSG00000035051	Dhx57	DEAH (Asp-Glu-Ala-Asp/His) box polypeptide 57
chr17	80373916	80374195	280	*	280	80374037	15	11.313	6.52033	7.59743	Promoter (<=1kb)	17	80373715	80384455	10741	1	381112	ENSMUST00000225548.2	201	ENSMUSG00000054901	Arhgef33	Rho guanine nucleotide exchange factor (GEF) 33
chr17	80479586	80479905	320	*	320	80479809	13	7.29658	4.52784	4.09009	Promoter (<=1kb)	17	80393751	80479969	86219	2	20662	ENSMUST00000068714.6	64	ENSMUSG00000024241	Sos1	SOS Ras/Rac guanine nucleotide exchange factor 1
chr17	80480395	80480702	308	*	308	80480606	16	6.54989	3.68982	3.45927	Promoter (<=1kb)	17	80405017	80480453	75437	2	20662	ENSMUST00000234841.1	0	ENSMUSG00000024241	Sos1	SOS Ras/Rac guanine nucleotide exchange factor 1
chr17	80550032	80550406	375	*	375	80550136	12	7.95571	5.10612	4.64491	Intron (ENSMUST00000086545.4/381113, intron 4 of 9)	17	80523550	80563834	40285	2	381113	ENSMUST00000086545.4	13428	ENSMUSG00000033966	Cdkl4	cyclin-dependent kinase-like 4
chr17	80800744	80801652	909	*	909	80800959	17	9.93286	5.28659	6.35241	Distal Intergenic	17	80653861	80728485	74625	2	225028	ENSMUST00000234249.1	-72259	ENSMUSG00000024242	Map4k3	mitogen-activated protein kinase kinase kinase kinase 3
chr17	80809288	80810416	1129	*	1129	80809510	16	8.44939	4.6635	5.06805	Distal Intergenic	17	80653861	80728485	74625	2	225028	ENSMUST00000234249.1	-80803	ENSMUSG00000024242	Map4k3	mitogen-activated protein kinase kinase kinase kinase 3
chr17	80944517	80944837	321	*	321	80944644	9	6.75109	4.87194	3.62636	Promoter (<=1kb)	17	80944632	81001816	57185	1	68027	ENSMUST00000025092.4	0	ENSMUSG00000024245	Tmem178	transmembrane protein 178
chr17	81064856	81065186	331	*	331	81064931	15	7.63713	4.38918	4.35993	Promoter (<=1kb)	17	81026332	81065067	38736	2	72167	ENSMUST00000025093.5	0	ENSMUSG00000024246	Thumpd2	THUMP domain containing 2
chr17	81236367	81236703	337	*	337	81236510	9	5.53375	4.09348	2.6434	Distal Intergenic	17	81026332	81065082	38751	2	72167	ENSMUST00000234801.1	-171285	ENSMUSG00000024246	Thumpd2	THUMP domain containing 2
chr17	81355352	81355688	337	*	337	81355500	14	9.09476	5.40305	5.62629	Distal Intergenic	17	81026332	81065082	38751	2	72167	ENSMUST00000234801.1	-290270	ENSMUSG00000024246	Thumpd2	THUMP domain containing 2
chr17	82722396	82722791	396	*	396	82722586	15	10.3877	5.9626	6.76108	Distal Intergenic	17	83033594	83078225	44632	2	100503434	ENSMUST00000234063.1	355434	ENSMUSG00000117399	Gm19689	predicted gene, 19689
chr17	82752179	82752521	343	*	343	82752366	15	12.5302	7.26473	8.6918	Distal Intergenic	17	83033594	83078225	44632	2	100503434	ENSMUST00000234063.1	325704	ENSMUSG00000117399	Gm19689	predicted gene, 19689
chr17	82982191	82982541	351	*	351	82982350	8	4.17664	3.35397	1.66897	Distal Intergenic	17	83033594	83078225	44632	2	100503434	ENSMUST00000234063.1	95684	ENSMUSG00000117399	Gm19689	predicted gene, 19689
chr17	83043144	83043467	324	*	324	83043193	11	7.12593	4.77504	3.94392	Intron (ENSMUST00000234063.1/100503434, intron 2 of 3)	17	83033594	83078225	44632	2	100503434	ENSMUST00000234063.1	34758	ENSMUSG00000117399	Gm19689	predicted gene, 19689
chr17	83241171	83241507	337	*	337	83241243	7	5.35888	4.23705	2.53423	Distal Intergenic	17	83221035	83224575	3541	1	106522	ENSMUST00000168118.1	20136	ENSMUSG00000024247	Pkdcc	protein kinase domain containing, cytoplasmic
chr17	83518663	83518935	273	*	273	83518821	11	5.23833	3.62639	2.44319	Promoter (1-2kb)	17	83502330	83517330	15001	2	20463	ENSMUST00000234258.1	-1333	ENSMUSG00000024248	Cox7a2l	cytochrome c oxidase subunit 7A2 like
chr17	83563755	83564207	453	*	453	83563970	9	4.62862	3.51865	1.97334	Distal Intergenic	17	83502330	83517330	15001	2	20463	ENSMUST00000234258.1	-46425	ENSMUSG00000024248	Cox7a2l	cytochrome c oxidase subunit 7A2 like
chr17	83588703	83589014	312	*	312	83588771	6	4.13303	3.53499	1.64405	Intron (ENSMUST00000051482.1/225030, intron 1 of 1)	17	83585957	83631895	45939	2	225030	ENSMUST00000051482.1	42881	ENSMUSG00000045053	Kcng3	potassium voltage-gated channel, subfamily G, member 3
chr17	83631031	83631528	498	*	498	83631395	16	11.3917	6.33357	7.66573	Promoter (<=1kb)	17	83585957	83631895	45939	2	225030	ENSMUST00000051482.1	367	ENSMUSG00000045053	Kcng3	potassium voltage-gated channel, subfamily G, member 3
chr17	83654841	83655294	454	*	454	83655021	12	6.58899	4.27722	3.4896	Distal Intergenic	17	83585957	83631895	45939	2	225030	ENSMUST00000234613.1	-22946	ENSMUSG00000045053	Kcng3	potassium voltage-gated channel, subfamily G, member 3
chr17	83861550	83862341	792	*	792	83861891	27	14.7079	5.77587	10.7135	Distal Intergenic	17	83851751	83854418	2668	2	320021	ENSMUST00000234697.1	-7132	ENSMUSG00000097254	C430042M11Rik	RIKEN cDNA C430042M11 gene
chr17	83954324	83955156	833	*	833	83954589	17	8.83671	4.70123	5.39015	Distal Intergenic	17	83998554	84013408	14855	1	78148	ENSMUST00000234981.1	-43398	ENSMUSG00000117431	8430430B14Rik	RIKEN cDNA 8430430B14 gene
chr17	83990068	83990534	467	*	467	83990322	11	6.03708	4.10414	3.06257	Distal Intergenic	17	83998554	84013408	14855	1	78148	ENSMUST00000234981.1	-8020	ENSMUSG00000117431	8430430B14Rik	RIKEN cDNA 8430430B14 gene
chr17	84027295	84027662	368	*	368	84027421	13	8.57964	5.29373	5.18317	Distal Intergenic	17	84008894	84013388	4495	1	78148	ENSMUST00000235072.1	18401	ENSMUSG00000117431	8430430B14Rik	RIKEN cDNA 8430430B14 gene
chr17	84028919	84029205	287	*	287	84028924	12	4.28586	2.97702	1.75386	Distal Intergenic	17	84008894	84013388	4495	1	78148	ENSMUST00000235072.1	20025	ENSMUSG00000117431	8430430B14Rik	RIKEN cDNA 8430430B14 gene
chr17	84039395	84039743	349	*	349	84039695	7	3.88385	3.27479	1.45805	Distal Intergenic	17	84008894	84013388	4495	1	78148	ENSMUST00000235072.1	30501	ENSMUSG00000117431	8430430B14Rik	RIKEN cDNA 8430430B14 gene
chr17	84186438	84187283	846	*	846	84186686	13	7.34629	4.55692	4.13037	Promoter (<=1kb)	17	84183931	84187947	4017	2	12193	ENSMUST00000060366.6	664	ENSMUSG00000045817	Zfp36l2	zinc finger protein 36, C3H type-like 2
chr17	84187746	84188538	793	*	793	84188210	17	4.94211	2.86139	2.21872	Promoter (<=1kb)	17	84183931	84187947	4017	2	12193	ENSMUST00000060366.6	0	ENSMUSG00000045817	Zfp36l2	zinc finger protein 36, C3H type-like 2
chr17	84464067	84464615	549	*	549	84464393	9	6.23165	4.54046	3.2164	Promoter (1-2kb)	17	84190076	84466116	276041	2	240174	ENSMUST00000047524.9	1501	ENSMUSG00000024251	Thada	thyroid adenoma associated
chr17	84480130	84480479	350	*	350	84480202	12	6.30295	4.10826	3.27222	Distal Intergenic	17	84443372	84466205	22834	2	240174	ENSMUST00000234313.1	-13925	ENSMUSG00000024251	Thada	thyroid adenoma associated
chr17	84511652	84511977	326	*	326	84511928	13	5.99413	3.78664	3.02995	Promoter (<=1kb)	17	84511895	84622138	110244	1	213556	ENSMUST00000047206.6	0	ENSMUSG00000040852	Plekhh2	pleckstrin homology domain containing, family H (with MyTH4 domain) member 2
chr17	84613552	84614658	1107	*	1107	84613732	17	12.426	6.70793	8.60062	Intron (ENSMUST00000047206.6/213556, intron 27 of 29)	17	84626496	84655588	29093	1	213575	ENSMUST00000025101.9	-11838	ENSMUSG00000024253	Dync2li1	dynein cytoplasmic 2 light intermediate chain 1
chr17	84648224	84648579	356	*	356	84648403	12	8.69788	5.56638	5.26945	Promoter (<=1kb)	17	84649275	84650316	1042	1	213575	ENSMUST00000234861.1	-696	ENSMUSG00000024253	Dync2li1	dynein cytoplasmic 2 light intermediate chain 1
chr17	84958010	84958496	487	*	487	84958110	13	6.11794	3.85524	3.12238	Promoter (<=1kb)	17	84958376	85005719	47344	1	19043	ENSMUST00000234710.1	0	ENSMUSG00000061130	Ppm1b	protein phosphatase 1B, magnesium dependent, beta isoform
chr17	84971761	84972134	374	*	374	84971947	24	20.2381	9.31657	15.9134	Intron (ENSMUST00000112305.9/19043, intron 1 of 5)	17	84965033	85023991	58959	1	19043	ENSMUST00000234540.1	6728	ENSMUSG00000061130	Ppm1b	protein phosphatase 1B, magnesium dependent, beta isoform
chr17	84977369	84977662	294	*	294	84977481	9	5.29028	3.93796	2.48336	Intron (ENSMUST00000112305.9/19043, intron 1 of 5)	17	84965033	85023991	58959	1	19043	ENSMUST00000234540.1	12336	ENSMUSG00000061130	Ppm1b	protein phosphatase 1B, magnesium dependent, beta isoform
chr17	85024256	85024576	321	*	321	85024466	9	4.84324	3.65398	2.13784	Distal Intergenic	17	85028376	85064236	35861	1	20532	ENSMUST00000024944.8	-3800	ENSMUSG00000024131	Slc3a1	solute carrier family 3, member 1
chr17	85464981	85465335	355	*	355	85465136	11	6.39474	4.32244	3.35309	Distal Intergenic	17	85613608	85625222	11615	1	20473	ENSMUST00000175898.3	-148273	ENSMUSG00000038805	Six3	sine oculis-related homeobox 3
chr17	85692846	85693249	404	*	404	85693108	12	6.87201	4.44615	3.72851	Distal Intergenic	17	85684277	85688274	3998	2	20472	ENSMUST00000163568.3	-4572	ENSMUSG00000024134	Six2	sine oculis-related homeobox 2
chr17	85799822	85800305	484	*	484	85800154	13	5.87393	3.72044	2.92647	Exon (ENSMUST00000186162.1/ENSMUST00000186162.1, exon 3 of 5)	17	85684277	85688274	3998	2	20472	ENSMUST00000163568.3	-111548	ENSMUSG00000024134	Six2	sine oculis-related homeobox 2
chr17	86167998	86168928	931	*	931	86168568	11	6.03708	4.10414	3.06257	Promoter (<=1kb)	17	86168174	86655415	487242	1	18754	ENSMUST00000097274.2	0	ENSMUSG00000045038	Prkce	protein kinase C, epsilon
chr17	86433988	86434409	422	*	422	86434151	9	7.00562	5.03326	3.84705	Intron (ENSMUST00000097275.8/18754, intron 2 of 14)	17	86490562	86496112	5551	1	18754	ENSMUST00000150486.1	-56153	ENSMUSG00000045038	Prkce	protein kinase C, epsilon
chr17	86436135	86436443	309	*	309	86436347	9	5.88487	4.31833	2.93288	Intron (ENSMUST00000097275.8/18754, intron 2 of 14)	17	86490562	86496112	5551	1	18754	ENSMUST00000150486.1	-54119	ENSMUSG00000045038	Prkce	protein kinase C, epsilon
chr17	86515657	86516216	560	*	560	86515935	13	10.3057	6.35664	6.69369	Intron (ENSMUST00000097275.8/18754, intron 10 of 14)	17	86493327	86496457	3131	1	18754	ENSMUST00000136986.1	22330	ENSMUSG00000045038	Prkce	protein kinase C, epsilon
chr17	86689268	86689585	318	*	318	86689453	13	8.80137	5.42877	5.36317	Distal Intergenic	17	86753700	86833410	79711	1	13819	ENSMUST00000024954.10	-64115	ENSMUSG00000024140	Epas1	endothelial PAS domain protein 1
chr17	86732161	86732467	307	*	307	86732362	12	5.80389	3.81809	2.86508	Distal Intergenic	17	86753700	86833410	79711	1	13819	ENSMUST00000024954.10	-21233	ENSMUSG00000024140	Epas1	endothelial PAS domain protein 1
chr17	86744825	86745178	354	*	354	86744975	17	9.85037	5.2416	6.27769	Distal Intergenic	17	86753700	86833410	79711	1	13819	ENSMUST00000024954.10	-8522	ENSMUSG00000024140	Epas1	endothelial PAS domain protein 1
chr17	86753015	86754532	1518	*	1518	86753906	16	7.4114	4.11992	4.18542	Promoter (<=1kb)	17	86753700	86833410	79711	1	13819	ENSMUST00000024954.10	0	ENSMUSG00000024140	Epas1	endothelial PAS domain protein 1
chr17	87107412	87107838	427	*	427	87107570	18	12.8028	6.68544	8.94112	Promoter (<=1kb)	17	87107679	87137839	30161	1	56468	ENSMUST00000041369.7	0	ENSMUSG00000037104	Socs5	suppressor of cytokine signaling 5
chr17	87133741	87134032	292	*	292	87133887	13	7.11883	4.42428	3.93895	Exon (ENSMUST00000041369.7/56468, exon 3 of 3)	17	87107858	87122990	15133	1	56468	ENSMUST00000234421.1	25883	ENSMUSG00000037104	Socs5	suppressor of cytokine signaling 5
chr17	87180008	87180365	358	*	358	87180033	12	5.36142	3.56621	2.53423	Distal Intergenic	17	87192216	87194942	2727	2	399626	ENSMUST00000234580.1	14577	ENSMUSG00000117384	C330024C12Rik	RIKEN cDNA C330024C12 gene
chr17	87282958	87283457	500	*	500	87283224	15	5.9548	3.51461	2.99544	Promoter (<=1kb)	17	87282951	87361921	78971	1	225049	ENSMUST00000144204.7	7	ENSMUSG00000036918	Ttc7	tetratricopeptide repeat domain 7
chr17	87429732	87430018	287	*	287	87429942	10	6.81184	4.75016	3.68077	Promoter (1-2kb)	17	87389571	87427741	38171	2	75467	ENSMUST00000040609.8	-1991	ENSMUSG00000036557	Stpg4	sperm tail PG rich repeat containing 4
chr17	87446543	87447421	879	*	879	87447160	26	14.657	5.93091	10.6639	Promoter (<=1kb)	17	87433412	87446935	13524	2	12314	ENSMUST00000040440.6	0	ENSMUSG00000036438	Calm2	calmodulin 2
chr17	87492306	87492777	472	*	472	87492714	9	4.89931	3.68946	2.18269	Intron (ENSMUST00000188990.1/ENSMUST00000188990.1, intron 1 of 1)	17	87435626	87446935	11310	2	12314	ENSMUST00000238271.1	-45371	ENSMUSG00000036438	Calm2	calmodulin 2
chr17	87561094	87561484	391	*	391	87561242	9	6.22697	4.53746	3.2164	Intron (ENSMUST00000234992.1/ENSMUST00000234992.1, intron 3 of 3)	17	87635979	87639964	3986	1	17075	ENSMUST00000235125.1	-74495	ENSMUSG00000045394	Epcam	epithelial cell adhesion molecule
chr17	87640305	87640730	426	*	426	87640455	16	7.90471	4.37489	4.5973	Exon (ENSMUST00000053577.8/17075, exon 4 of 10)	17	87636682	87651129	14448	1	17075	ENSMUST00000234623.1	3623	ENSMUSG00000045394	Epcam	epithelial cell adhesion molecule
chr17	87663015	87663608	594	*	594	87663158	16	12.4346	6.95892	8.60538	Distal Intergenic	17	87672330	87723713	51384	1	17685	ENSMUST00000024967.13	-8722	ENSMUSG00000024151	Msh2	mutS homolog 2
chr17	87664111	87664778	668	*	668	87664307	13	10.3296	6.37146	6.71223	Distal Intergenic	17	87672330	87723713	51384	1	17685	ENSMUST00000024967.13	-7552	ENSMUSG00000024151	Msh2	mutS homolog 2
chr17	87665203	87665552	350	*	350	87665458	10	7.16864	4.97635	3.98046	Distal Intergenic	17	87672330	87723713	51384	1	17685	ENSMUST00000024967.13	-6778	ENSMUSG00000024151	Msh2	mutS homolog 2
chr17	87727069	87727444	376	*	376	87727125	9	5.71683	4.21067	2.79994	Distal Intergenic	17	87696541	87717678	21138	1	17685	ENSMUST00000174703.1	30528	ENSMUSG00000024151	Msh2	mutS homolog 2
chr17	87844467	87844859	393	*	393	87844697	9	4.47155	3.42012	1.86812	Distal Intergenic	17	87745801	87797994	52194	2	210741	ENSMUST00000055221.8	-46473	ENSMUSG00000050138	Kcnk12	potassium channel, subfamily K, member 12
chr17	87855109	87855487	379	*	379	87855258	10	8.16826	5.6067	4.82724	Distal Intergenic	17	87745801	87797994	52194	2	210741	ENSMUST00000055221.8	-57115	ENSMUSG00000050138	Kcnk12	potassium channel, subfamily K, member 12
chr17	87862520	87862830	311	*	311	87862733	8	6.04303	4.56013	3.06761	Distal Intergenic	17	87745801	87797994	52194	2	210741	ENSMUST00000055221.8	-64526	ENSMUSG00000050138	Kcnk12	potassium channel, subfamily K, member 12
chr17	87934874	87935259	386	*	386	87934975	10	3.67507	2.83081	1.31248	Distal Intergenic	17	87975062	87990892	15831	1	17688	ENSMUST00000005503.4	-39803	ENSMUSG00000005370	Msh6	mutS homolog 6
chr17	87965204	87965929	726	*	726	87965440	14	9.54291	5.67185	6.01817	Distal Intergenic	17	87975062	87990892	15831	1	17688	ENSMUST00000005503.4	-9133	ENSMUSG00000005370	Msh6	mutS homolog 6
chr17	87974613	87975721	1109	*	1109	87975545	26	15.9777	6.5434	11.9025	Promoter (<=1kb)	17	87975062	87990892	15831	1	17688	ENSMUST00000005503.4	0	ENSMUSG00000005370	Msh6	mutS homolog 6
chr17	88065690	88066497	808	*	808	88066023	28	22.1295	9.16457	17.7228	Promoter (<=1kb)	17	87990859	88065291	74433	2	225055	ENSMUST00000005504.14	-399	ENSMUSG00000005371	Fbxo11	F-box protein 11
chr17	88159252	88159632	381	*	381	88159430	15	9.19935	5.26428	5.72257	Intron (ENSMUST00000180785.1/ENSMUST00000180785.1, intron 1 of 1)	17	88125512	88131006	5495	1	225058	ENSMUST00000183295.1	33740	ENSMUSG00000058869	Gm4832	predicted gene 4832
chr17	88236684	88236962	279	*	279	88236721	10	5.236	3.76213	2.4409	Distal Intergenic	17	88125512	88131006	5495	1	225058	ENSMUST00000183295.1	111172	ENSMUSG00000058869	Gm4832	predicted gene 4832
chr17	88256097	88256587	491	*	491	88256233	15	5.51885	3.3005	2.63861	Intron (ENSMUST00000234514.1/ENSMUST00000234514.1, intron 1 of 1)	17	88125512	88131006	5495	1	225058	ENSMUST00000183295.1	130585	ENSMUSG00000058869	Gm4832	predicted gene 4832
chr17	88306387	88306836	450	*	450	88306495	19	7.06858	3.59118	3.90358	Exon (ENSMUST00000234143.1/ENSMUST00000234143.1, exon 1 of 5)	17	88440711	88490533	49823	1	14236	ENSMUST00000112238.8	-133875	ENSMUSG00000034998	Foxn2	forkhead box N2
chr17	88325652	88325957	306	*	306	88325736	12	6.96384	4.50131	3.81028	Intron (ENSMUST00000234514.1/ENSMUST00000234514.1, intron 1 of 1)	17	88440711	88490533	49823	1	14236	ENSMUST00000112238.8	-114754	ENSMUSG00000034998	Foxn2	forkhead box N2
chr17	88361750	88362571	822	*	822	88362164	14	6.85063	4.11486	3.71332	Intron (ENSMUST00000234514.1/ENSMUST00000234514.1, intron 1 of 1)	17	88440711	88490533	49823	1	14236	ENSMUST00000112238.8	-78140	ENSMUSG00000034998	Foxn2	forkhead box N2
chr17	88432806	88433163	358	*	358	88432911	10	6.4084	4.49478	3.36384	Distal Intergenic	17	88440711	88490533	49823	1	14236	ENSMUST00000112238.8	-7548	ENSMUSG00000034998	Foxn2	forkhead box N2
chr17	88440314	88441254	941	*	941	88440582	23	17.2137	7.89641	13.0649	Promoter (<=1kb)	17	88440711	88490533	49823	1	14236	ENSMUST00000112238.8	0	ENSMUSG00000034998	Foxn2	forkhead box N2
chr17	88451889	88452428	540	*	540	88452403	11	6.39474	4.32244	3.35309	Intron (ENSMUST00000112238.8/14236, intron 1 of 5)	17	88440775	88487251	46477	1	14236	ENSMUST00000141052.1	11114	ENSMUSG00000034998	Foxn2	forkhead box N2
chr17	88472638	88472933	296	*	296	88472774	8	4.63116	3.64813	1.97556	Intron (ENSMUST00000112238.8/14236, intron 2 of 5)	17	88440775	88487251	46477	1	14236	ENSMUST00000141052.1	31863	ENSMUSG00000034998	Foxn2	forkhead box N2
chr17	88530254	88530527	274	*	274	88530401	18	8.34158	4.29781	4.97122	Promoter (<=1kb)	17	88530216	88543436	13221	1	73825	ENSMUST00000189734.1	38	ENSMUSG00000034709	Ppp1r21	protein phosphatase 1, regulatory subunit 21
chr17	88596588	88596900	313	*	313	88596822	9	5.55683	4.10825	2.66353	Promoter (<=1kb)	17	88597684	88635829	38146	1	77057	ENSMUST00000137138.1	-784	ENSMUSG00000033855	Ston1	stonin 1
chr17	88597176	88597558	383	*	383	88597509	16	6.96181	3.89303	3.80853	Promoter (<=1kb)	17	88597684	88635829	38146	1	77057	ENSMUST00000137138.1	-126	ENSMUSG00000033855	Ston1	stonin 1
chr17	89448139	89448648	510	*	510	89448274	11	9.83398	6.46613	6.26301	Distal Intergenic	17	89379241	89384993	5753	1	100043904	ENSMUST00000234513.1	68898	ENSMUSG00000117524	Gm4719	predicted gene 4719
chr17	89910320	89910662	343	*	343	89910451	8	6.50146	4.8496	3.4175	5' UTR	17	90036853	90088140	51288	2	18189	ENSMUST00000173222.1	177478	ENSMUSG00000024109	Nrxn1	neurexin I
chr17	89933651	89934212	562	*	562	89933673	9	4.95798	3.72663	2.22612	Distal Intergenic	17	90036853	90088140	51288	2	18189	ENSMUST00000173222.1	153928	ENSMUSG00000024109	Nrxn1	neurexin I
chr17	90102470	90103143	674	*	674	90102834	21	22.8936	11.8546	18.4537	Intron (ENSMUST00000072671.13/18189, intron 19 of 20)	17	90036270	90088400	52131	2	18189	ENSMUST00000173917.7	-14070	ENSMUSG00000024109	Nrxn1	neurexin I
chr17	91092553	91092864	312	*	312	91092686	17	8.17626	4.36226	4.83205	Promoter (<=1kb)	17	90036896	91092733	1055838	2	18189	ENSMUST00000160800.8	0	ENSMUSG00000024109	Nrxn1	neurexin I
chr17	91475030	91475371	342	*	342	91475213	11	9.76314	6.42271	6.21985	Distal Intergenic	17	90033644	91093071	1059428	2	18189	ENSMUST00000160844.9	-381959	ENSMUSG00000024109	Nrxn1	neurexin I
chr17	91477178	91477462	285	*	285	91477289	12	9.92839	6.33352	6.35085	Distal Intergenic	17	90033644	91093071	1059428	2	18189	ENSMUST00000160844.9	-384107	ENSMUSG00000024109	Nrxn1	neurexin I
chr17	91683626	91684190	565	*	565	91684082	14	12.8541	7.70292	8.98937	Distal Intergenic	17	90033644	91093071	1059428	2	18189	ENSMUST00000160844.9	-590555	ENSMUSG00000024109	Nrxn1	neurexin I
chr17	93403950	93404457	508	*	508	93404225	11	8.9248	5.90309	5.47362	Distal Intergenic	17	93202076	93205563	3488	1	11516	ENSMUST00000234204.1	201874	ENSMUSG00000024256	Adcyap1	adenylate cyclase activating polypeptide 1
chr17	93795568	93795924	357	*	357	93795684	14	13.4786	8.08267	9.56634	Distal Intergenic	17	93202076	93205563	3488	1	11516	ENSMUST00000234204.1	593492	ENSMUSG00000024256	Adcyap1	adenylate cyclase activating polypeptide 1
chr17	93938802	93939075	274	*	274	93938896	14	13.4786	8.08267	9.56634	Distal Intergenic	17	93202076	93205563	3488	1	11516	ENSMUST00000234204.1	736726	ENSMUSG00000024256	Adcyap1	adenylate cyclase activating polypeptide 1
chr17	94230126	94230553	428	*	428	94230325	21	22.8936	11.8546	18.4537	Distal Intergenic	17	94722590	94749892	27303	2	76781	ENSMUST00000234990.1	519339	ENSMUSG00000055660	Mettl4	methyltransferase like 4
chr17	94691244	94691763	520	*	520	94691456	28	25.9067	11.2741	21.35	Distal Intergenic	17	94722590	94749892	27303	2	76781	ENSMUST00000234990.1	58129	ENSMUSG00000055660	Mettl4	methyltransferase like 4
chr17	94749655	94749960	306	*	306	94749850	18	8.61143	4.42965	5.2137	Promoter (<=1kb)	17	94722590	94749892	27303	2	76781	ENSMUST00000234990.1	0	ENSMUSG00000055660	Mettl4	methyltransferase like 4
chr17	94866492	94867010	519	*	519	94866608	12	5.80389	3.81809	2.86508	Promoter (1-2kb)	17	94864918	94878321	13404	1	100044193	ENSMUST00000234295.1	1574	ENSMUSG00000095193	Gm20939	predicted gene, 20939
chr18	3066317	3066698	382	*	382	3066476	11	8.20002	5.44855	4.84887	Distal Intergenic	18	3122492	3123412	921	2	100312476	ENSMUST00000165255.2	56714	ENSMUSG00000091539	Vmn1r238	vomeronasal 1 receptor, 238
chr18	3117918	3118499	582	*	582	3118000	14	6.38056	3.8602	3.34159	Distal Intergenic	18	3122492	3123412	921	2	100312476	ENSMUST00000165255.2	4913	ENSMUSG00000091539	Vmn1r238	vomeronasal 1 receptor, 238
chr18	3336869	3337723	855	*	855	3337493	17	12.426	6.70793	8.60062	Promoter (<=1kb)	18	3266354	3337679	71326	2	12916	ENSMUST00000150235.7	0	ENSMUSG00000063889	Crem	cAMP responsive element modulator
chr18	3351978	3352454	477	*	477	3352169	12	11.0177	7.00498	7.32347	Intron (ENSMUST00000181558.2/633947, intron 1 of 1)	18	3267261	3337748	70488	2	12916	ENSMUST00000154470.7	-14230	ENSMUSG00000063889	Crem	cAMP responsive element modulator
chr18	3368143	3368503	361	*	361	3368261	7	5.47519	4.31075	2.60808	Distal Intergenic	18	3382988	3436374	53387	1	71745	ENSMUST00000025073.11	-14485	ENSMUSG00000024231	Cul2	cullin 2
chr18	3406200	3406476	277	*	277	3406265	7	4.42596	3.63236	1.84735	Intron (ENSMUST00000025073.11/71745, intron 3 of 19)	18	3383311	3417640	34330	1	71745	ENSMUST00000234414.1	22889	ENSMUSG00000024231	Cul2	cullin 2
chr18	3508035	3508392	358	*	358	3508064	9	4.62862	3.51865	1.97334	Promoter (<=1kb)	18	3507923	3516404	8482	1	68010	ENSMUST00000025075.2	112	ENSMUSG00000024232	Bambi	BMP and activin membrane-bound inhibitor
chr18	3821610	3822299	690	*	690	3821835	9	7.57268	5.38844	4.30416	Distal Intergenic	18	3507923	3516404	8482	1	68010	ENSMUST00000025075.2	313687	ENSMUSG00000024232	Bambi	BMP and activin membrane-bound inhibitor
chr18	3847698	3848409	712	*	712	3848322	10	4.76764	3.47622	2.0735	Distal Intergenic	18	4165832	4182232	16401	1	67328	ENSMUST00000025076.9	-317423	ENSMUSG00000024233	Lyzl1	lysozyme-like 1
chr18	4293656	4294085	430	*	430	4293842	9	7.57268	5.38844	4.30416	Exon (ENSMUST00000234061.1/ENSMUST00000234061.1, exon 1 of 2)	18	4333845	4335048	1204	2	26410	ENSMUST00000173708.1	40963	ENSMUSG00000024235	Map3k8	mitogen-activated protein kinase kinase kinase 8
chr18	4427674	4427952	279	*	279	4427906	8	6.50146	4.8496	3.4175	Distal Intergenic	18	4383246	4397330	14085	1	67440	ENSMUST00000234924.1	44428	ENSMUSG00000024234	Mtpap	mitochondrial poly(A) polymerase
chr18	4431711	4432154	444	*	444	4432020	9	7.57268	5.38844	4.30416	Distal Intergenic	18	4383246	4397330	14085	1	67440	ENSMUST00000234924.1	48465	ENSMUSG00000024234	Mtpap	mitochondrial poly(A) polymerase
chr18	4634974	4635663	690	*	690	4635103	11	8.20002	5.44855	4.84887	Promoter (<=1kb)	18	4634878	4682869	47992	1	240185	ENSMUST00000037029.6	96	ENSMUSG00000033960	Jcad	junctional cadherin 5 associated
chr18	4920174	4920499	326	*	326	4920348	10	5.77941	4.09929	2.84754	Promoter (<=1kb)	18	4920540	5119291	198752	1	225115	ENSMUST00000126977.7	-41	ENSMUSG00000024236	Svil	supervillin
chr18	5011607	5012226	620	*	620	5011858	8	4.17664	3.35397	1.66897	Intron (ENSMUST00000126977.7/225115, intron 1 of 37)	18	4994618	5118610	123993	1	225115	ENSMUST00000140448.7	16989	ENSMUSG00000024236	Svil	supervillin
chr18	5112815	5113277	463	*	463	5112962	15	12.5302	7.26473	8.6918	Promoter (<=1kb)	18	5114253	5119218	4966	1	225115	ENSMUST00000129543.1	-976	ENSMUSG00000024236	Svil	supervillin
chr18	5162282	5162686	405	*	405	5162441	14	8.6342	5.13018	5.23165	Downstream (<1kb)	18	5162839	5165731	2893	2	102637682	ENSMUST00000180850.2	3045	ENSMUSG00000097888	Gm26682	predicted gene, 26682
chr18	5163069	5163806	738	*	738	5163256	13	7.10305	4.41511	3.93158	Promoter (1-2kb)	18	5162839	5165731	2893	2	102637682	ENSMUST00000180850.2	1925	ENSMUSG00000097888	Gm26682	predicted gene, 26682
chr18	5334159	5334818	660	*	660	5334693	18	14.6306	7.76371	10.644	Promoter (<=1kb)	18	5210029	5334439	124411	2	240186	ENSMUST00000063989.6	0	ENSMUSG00000050945	Zfp438	zinc finger protein 438
chr18	5438393	5438816	424	*	424	5438585	20	20.4606	10.7037	16.1281	Distal Intergenic	18	5210124	5334807	124684	2	240186	ENSMUST00000234241.1	-103586	ENSMUSG00000050945	Zfp438	zinc finger protein 438
chr18	5575098	5575452	355	*	355	5575294	12	11.0177	7.00498	7.32347	Exon (ENSMUST00000234537.1/791318, exon 6 of 6)	18	5591860	5641385	49526	1	21417	ENSMUST00000224200.2	-16408	ENSMUSG00000024238	Zeb1	zinc finger E-box binding homeobox 1
chr18	5819926	5820498	573	*	573	5819999	11	4.30373	3.08816	1.76261	Distal Intergenic	18	5731081	5772804	41724	1	21417	ENSMUST00000177030.1	88845	ENSMUSG00000024238	Zeb1	zinc finger E-box binding homeobox 1
chr18	5989564	5989970	407	*	407	5989760	8	4.17664	3.35397	1.66897	Distal Intergenic	18	6032960	6034707	1748	2	75415	ENSMUST00000182343.1	44737	ENSMUSG00000041225	Arhgap12	Rho GTPase activating protein 12
chr18	6135532	6136702	1171	*	1171	6136428	25	11.3542	4.66853	7.63547	Promoter (<=1kb)	18	6024785	6135907	111123	2	75415	ENSMUST00000077128.12	0	ENSMUSG00000041225	Arhgap12	Rho GTPase activating protein 12
chr18	6147014	6147380	367	*	367	6147159	9	7.57268	5.38844	4.30416	Distal Intergenic	18	6025217	6136098	110882	2	75415	ENSMUST00000182559.7	-10916	ENSMUSG00000041225	Arhgap12	Rho GTPase activating protein 12
chr18	6187573	6187905	333	*	333	6187637	7	4.01166	3.35923	1.55243	Distal Intergenic	18	6203089	6214540	11452	2	16573	ENSMUST00000168031.1	26635	ENSMUSG00000006740	Kif5b	kinesin family member 5B
chr18	6262526	6263170	645	*	645	6262773	32	28.3711	11.2864	23.7292	Intron (ENSMUST00000234972.1/ENSMUST00000234972.1, intron 1 of 2)	18	6201002	6241523	40522	2	16573	ENSMUST00000025083.13	-21003	ENSMUSG00000006740	Kif5b	kinesin family member 5B
chr18	6354450	6354917	468	*	468	6354778	12	11.0177	7.00498	7.32347	Distal Intergenic	18	6439592	6441894	2303	2	13831	ENSMUST00000124926.2	86977	ENSMUSG00000024240	Epc1	enhancer of polycomb homolog 1
chr18	6364910	6365365	456	*	456	6365060	10	8.68467	5.92729	5.2568	Distal Intergenic	18	6439592	6441894	2303	2	13831	ENSMUST00000124926.2	76529	ENSMUSG00000024240	Epc1	enhancer of polycomb homolog 1
chr18	6422465	6422893	429	*	429	6422668	14	11.4041	6.81068	7.67001	Distal Intergenic	18	6439592	6441894	2303	2	13831	ENSMUST00000124926.2	19001	ENSMUSG00000024240	Epc1	enhancer of polycomb homolog 1
chr18	6489911	6491196	1286	*	1286	6490471	21	18.1461	9.00567	13.937	Promoter (<=1kb)	18	6490564	6490646	83	2	100316773	ENSMUST00000122565.1	0	ENSMUSG00000084514	Mir1893	microRNA 1893
chr18	6546336	6546668	333	*	333	6546538	7	5.03049	4.02661	2.28195	Distal Intergenic	18	6435951	6516108	80158	2	13831	ENSMUST00000115870.8	-30228	ENSMUSG00000024240	Epc1	enhancer of polycomb homolog 1
chr18	6561912	6562218	307	*	307	6562184	9	7.10664	5.097	3.93158	Distal Intergenic	18	6603629	6629618	25990	1	70901	ENSMUST00000234821.1	-41411	ENSMUSG00000039540	4921524L21Rik	RIKEN cDNA 4921524L21 gene
chr18	7326297	7326932	636	*	636	7326593	12	11.0177	7.00498	7.32347	Distal Intergenic	18	7347964	7354666	6703	2	75739	ENSMUST00000234210.1	27734	ENSMUSG00000057440	Mpp7	membrane protein, palmitoylated 7 (MAGUK p55 subfamily member 7)
chr18	7658370	7658801	432	*	432	7658419	7	5.47519	4.31075	2.60808	Distal Intergenic	18	7561336	7626866	65531	2	75739	ENSMUST00000234366.1	-31504	ENSMUSG00000057440	Mpp7	membrane protein, palmitoylated 7 (MAGUK p55 subfamily member 7)
chr18	7691290	7692354	1065	*	1065	7691395	9	7.00562	5.03326	3.84705	Exon (ENSMUST00000234387.1/ENSMUST00000234387.1, exon 1 of 2)	18	7561336	7626866	65531	2	75739	ENSMUST00000234366.1	-64424	ENSMUSG00000057440	Mpp7	membrane protein, palmitoylated 7 (MAGUK p55 subfamily member 7)
chr18	7692855	7693370	516	*	516	7693053	17	13.8474	7.55827	9.90149	Distal Intergenic	18	7561336	7626866	65531	2	75739	ENSMUST00000234366.1	-65989	ENSMUSG00000057440	Mpp7	membrane protein, palmitoylated 7 (MAGUK p55 subfamily member 7)
chr18	7714285	7714592	308	*	308	7714385	7	5.47519	4.31075	2.60808	Distal Intergenic	18	7561336	7626866	65531	2	75739	ENSMUST00000234366.1	-87419	ENSMUSG00000057440	Mpp7	membrane protein, palmitoylated 7 (MAGUK p55 subfamily member 7)
chr18	7720251	7720615	365	*	365	7720475	11	9.83398	6.46613	6.26301	Distal Intergenic	18	7561336	7626866	65531	2	75739	ENSMUST00000234366.1	-93385	ENSMUSG00000057440	Mpp7	membrane protein, palmitoylated 7 (MAGUK p55 subfamily member 7)
chr18	7725028	7725526	499	*	499	7725303	19	20.0921	10.7769	15.7745	Distal Intergenic	18	7561336	7626866	65531	2	75739	ENSMUST00000234366.1	-98162	ENSMUSG00000057440	Mpp7	membrane protein, palmitoylated 7 (MAGUK p55 subfamily member 7)
chr18	7868588	7869412	825	*	825	7868894	16	9.05524	4.99289	5.5891	Promoter (<=1kb)	18	7868832	7926505	57674	1	225131	ENSMUST00000171042.7	0	ENSMUSG00000024283	Wac	WW domain containing adaptor with coiled-coil
chr18	7932536	7932819	284	*	284	7932689	8	6.08571	4.5873	3.09746	Exon (ENSMUST00000169235.1/ENSMUST00000169235.1, exon 1 of 1)	18	7910619	7918503	7885	1	225131	ENSMUST00000167542.1	21917	ENSMUSG00000024283	Wac	WW domain containing adaptor with coiled-coil
chr18	7964942	7965236	295	*	295	7965139	9	7.10664	5.097	3.93158	Distal Intergenic	18	7910619	7918503	7885	1	225131	ENSMUST00000167542.1	54323	ENSMUSG00000024283	Wac	WW domain containing adaptor with coiled-coil
chr18	8135264	8135629	366	*	366	8135512	9	5.5223	4.08616	2.6393	Distal Intergenic	18	7910619	7918503	7885	1	225131	ENSMUST00000167542.1	224645	ENSMUSG00000024283	Wac	WW domain containing adaptor with coiled-coil
chr18	8140476	8140910	435	*	435	8140535	9	7.57268	5.38844	4.30416	Distal Intergenic	18	7910619	7918503	7885	1	225131	ENSMUST00000167542.1	229857	ENSMUSG00000024283	Wac	WW domain containing adaptor with coiled-coil
chr18	8141622	8142200	579	*	579	8141834	13	12.2333	7.54382	8.42261	Distal Intergenic	18	7910619	7918503	7885	1	225131	ENSMUST00000167542.1	231003	ENSMUSG00000024283	Wac	WW domain containing adaptor with coiled-coil
chr18	8180597	8181119	523	*	523	8180786	12	11.0177	7.00498	7.32347	Exon (ENSMUST00000234784.1/ENSMUST00000234784.1, exon 1 of 7)	18	7910619	7918503	7885	1	225131	ENSMUST00000167542.1	269978	ENSMUSG00000024283	Wac	WW domain containing adaptor with coiled-coil
chr18	8236611	8237077	467	*	467	8236858	13	12.2333	7.54382	8.42261	Distal Intergenic	18	7910619	7918503	7885	1	225131	ENSMUST00000167542.1	325992	ENSMUSG00000024283	Wac	WW domain containing adaptor with coiled-coil
chr18	9449880	9450669	790	*	790	9450051	13	9.29409	5.73088	5.79371	Promoter (<=1kb)	18	9312304	9450150	137847	2	67974	ENSMUST00000053917.5	0	ENSMUSG00000024286	Ccny	cyclin Y
chr18	9900183	9900674	492	*	492	9900579	8	6.50146	4.8496	3.4175	Distal Intergenic	18	9874679	9877353	2675	1	140792	ENSMUST00000234026.1	25504	ENSMUSG00000036103	Colec12	collectin sub-family member 12
chr18	9957800	9958258	459	*	459	9958028	19	6.72129	3.44253	3.60438	Promoter (<=1kb)	18	9957906	9995489	37584	1	225160	ENSMUST00000025137.8	0	ENSMUSG00000024287	Thoc1	THO complex 1
chr18	10029714	10030272	559	*	559	10029895	22	14.6463	6.75508	10.6577	Promoter (<=1kb)	18	9993066	10030141	37076	2	59025	ENSMUST00000092096.13	0	ENSMUSG00000047879	Usp14	ubiquitin specific peptidase 14
chr18	10044253	10045287	1035	*	1035	10044460	19	20.0921	10.7769	15.7745	Promoter (<=1kb)	18	10012225	10045105	32881	2	59025	ENSMUST00000234243.1	0	ENSMUSG00000047879	Usp14	ubiquitin specific peptidase 14
chr18	10050271	10051153	883	*	883	10050873	13	10.3915	6.40984	6.76365	Distal Intergenic	18	10021704	10045119	23416	2	59025	ENSMUST00000142013.1	-5152	ENSMUSG00000047879	Usp14	ubiquitin specific peptidase 14
chr18	10052337	10052730	394	*	394	10052539	11	8.20002	5.44855	4.84887	Distal Intergenic	18	10021704	10045119	23416	2	59025	ENSMUST00000142013.1	-7218	ENSMUSG00000047879	Usp14	ubiquitin specific peptidase 14
chr18	10181266	10182501	1236	*	1236	10181957	19	10.3703	5.14693	6.74786	Promoter (<=1kb)	18	10064401	10182045	117645	2	19877	ENSMUST00000067947.6	0	ENSMUSG00000024290	Rock1	Rho-associated coiled-coil containing protein kinase 1
chr18	10325082	10325369	288	*	288	10325246	20	12.6999	6.16768	8.84768	Promoter (<=1kb)	18	10325177	10502412	177236	1	381157	ENSMUST00000173356.7	0	ENSMUSG00000042942	Greb1l	growth regulation by estrogen in breast cancer-like
chr18	10609540	10610656	1117	*	1117	10609660	14	7.0178	4.20682	3.85755	Promoter (<=1kb)	18	10566507	10610352	43846	2	77805	ENSMUST00000025142.12	0	ENSMUSG00000024293	Esco1	establishment of sister chromatid cohesion N-acetyltransferase 1
chr18	10726270	10726569	300	*	300	10726336	10	7.26325	5.0363	4.06003	Promoter (<=1kb)	18	10726524	10768799	42276	1	225164	ENSMUST00000234047.1	0	ENSMUSG00000024294	Mib1	mindbomb E3 ubiquitin protein ligase 1
chr18	10865952	10866450	499	*	499	10866116	10	4.76764	3.47622	2.0735	Distal Intergenic	18	10798365	10817628	19264	1	225164	ENSMUST00000150000.1	67587	ENSMUSG00000024294	Mib1	mindbomb E3 ubiquitin protein ligase 1
chr18	11048448	11048776	329	*	329	11048597	9	6.75109	4.87194	3.62636	Promoter (<=1kb)	18	10987944	11047637	59694	2	68434	ENSMUST00000232314.1	-811	ENSMUSG00000097222	1010001N08Rik	RIKEN cDNA 1010001N08 gene
chr18	11839282	11839578	297	*	297	11839489	8	5.30652	4.08641	2.49061	Promoter (<=1kb)	18	11820671	11839377	18707	2	621998	ENSMUST00000180860.2	0	NA	Gm6277	predicted gene 6277
chr18	11979437	11979742	306	*	306	11979631	8	5.30652	4.08641	2.49061	Intron (ENSMUST00000209628.1/338363, intron 9 of 9)	18	11964450	12074631	110182	2	338363	ENSMUST00000209628.1	94889	ENSMUSG00000049411	Tmem241	transmembrane protein 241
chr18	12440214	12440736	523	*	523	12440623	9	5.53375	4.09348	2.6434	Intron (ENSMUST00000092070.12/16774, intron 13 of 74)	18	12504199	12583013	78815	1	16774	ENSMUST00000188815.1	-63463	ENSMUSG00000024421	Lama3	laminin, alpha 3
chr18	12495531	12496005	475	*	475	12495985	8	6.50146	4.8496	3.4175	Intron (ENSMUST00000092070.12/16774, intron 35 of 74)	18	12504199	12583013	78815	1	16774	ENSMUST00000188815.1	-8194	ENSMUSG00000024421	Lama3	laminin, alpha 3
chr18	12503079	12503411	333	*	333	12503345	9	6.7266	4.85638	3.60921	Promoter (<=1kb)	18	12504199	12583013	78815	1	16774	ENSMUST00000188815.1	-788	ENSMUSG00000024421	Lama3	laminin, alpha 3
chr18	12861840	12862627	788	*	788	12862060	16	6.54989	3.68982	3.45927	Promoter (<=1kb)	18	12755328	12862423	107096	2	64291	ENSMUST00000121888.7	0	ENSMUSG00000044252	Osbpl1a	oxysterol binding protein-like 1A
chr18	12941464	12941847	384	*	384	12941752	14	5.95578	3.63522	2.99544	Promoter (<=1kb)	18	12755314	12941841	186528	2	64291	ENSMUST00000074352.10	0	ENSMUSG00000044252	Osbpl1a	oxysterol binding protein-like 1A
chr18	12972955	12973920	966	*	966	12973717	36	27.3279	9.52182	22.7171	Promoter (<=1kb)	18	12974298	12982175	7878	1	16210	ENSMUST00000234409.1	-378	ENSMUSG00000024423	Impact	impact, RWD domain protein
chr18	13970369	13970890	522	*	522	13970633	9	5.53375	4.09348	2.6434	Promoter (<=1kb)	18	13688216	13971720	283505	2	225207	ENSMUST00000234410.1	830	ENSMUSG00000024420	Zfp521	zinc finger protein 521
chr18	14538805	14539136	332	*	332	14539000	8	6.50146	4.8496	3.4175	Distal Intergenic	18	14633542	14637406	3865	2	268996	ENSMUST00000238844.1	98270	ENSMUSG00000037013	Ss18	SS18, nBAF chromatin remodeling complex subunit
chr18	14603507	14603817	311	*	311	14603652	11	9.34116	6.16234	5.83587	Distal Intergenic	18	14633542	14637406	3865	2	268996	ENSMUST00000238844.1	33589	ENSMUSG00000037013	Ss18	SS18, nBAF chromatin remodeling complex subunit
chr18	14617866	14618139	274	*	274	14617932	7	4.42596	3.63236	1.84735	Distal Intergenic	18	14633542	14637406	3865	2	268996	ENSMUST00000238844.1	19267	ENSMUSG00000037013	Ss18	SS18, nBAF chromatin remodeling complex subunit
chr18	14674916	14676045	1130	*	1130	14675230	11	5.51843	3.79224	2.63861	Intron (ENSMUST00000040964.12/268996, intron 2 of 9)	18	14655091	14670786	15696	2	268996	ENSMUST00000234737.1	-4130	ENSMUSG00000037013	Ss18	SS18, nBAF chromatin remodeling complex subunit
chr18	14682270	14683344	1075	*	1075	14683203	15	8.63752	4.94329	5.23397	Promoter (<=1kb)	18	14624198	14682766	58569	2	268996	ENSMUST00000040964.12	0	ENSMUSG00000037013	Ss18	SS18, nBAF chromatin remodeling complex subunit
chr18	14782853	14783306	454	*	454	14783260	13	6.09146	3.84053	3.09875	Promoter (<=1kb)	18	14783245	14900359	117115	1	72504	ENSMUST00000169862.1	0	ENSMUSG00000054321	Taf4b	TATA-box binding protein associated factor 4b
chr18	15046045	15046322	278	*	278	15046122	8	6.23985	4.68506	3.22299	Intron (ENSMUST00000234445.1/74456, intron 4 of 4)	18	14982721	15061889	79169	2	106931	ENSMUST00000234685.1	15567	ENSMUSG00000036225	Kctd1	potassium channel tetramerisation domain containing 1
chr18	15063759	15064181	423	*	423	15064068	8	5.45674	4.18362	2.60808	Promoter (<=1kb)	18	14974055	15064098	90044	2	106931	ENSMUST00000234864.1	0	ENSMUSG00000036225	Kctd1	potassium channel tetramerisation domain containing 1
chr18	15601947	15602316	370	*	370	15602107	7	5.47519	4.31075	2.60808	Intron (ENSMUST00000053017.12/71367, intron 2 of 3)	18	15451924	15718046	266123	2	71367	ENSMUST00000053017.12	115730	ENSMUSG00000047161	Chst9	carbohydrate (N-acetylgalactosamine 4-0) sulfotransferase 9
chr18	16038103	16038457	355	*	355	16038380	12	9.03727	5.77797	5.57453	Distal Intergenic	18	15451924	15760157	308234	2	71367	ENSMUST00000130553.1	-277946	ENSMUSG00000047161	Chst9	carbohydrate (N-acetylgalactosamine 4-0) sulfotransferase 9
chr18	16179633	16179993	361	*	361	16179822	10	6.4084	4.49478	3.36384	Distal Intergenic	18	15451924	15760157	308234	2	71367	ENSMUST00000130553.1	-419476	ENSMUSG00000047161	Chst9	carbohydrate (N-acetylgalactosamine 4-0) sulfotransferase 9
chr18	17315189	17315476	288	*	288	17315353	12	10.4004	6.6261	6.7671	Intron (ENSMUST00000234727.1/ENSMUST00000234727.1, intron 1 of 4)	18	17234484	17235453	970	2	664619	ENSMUST00000234739.1	-79736	ENSMUSG00000117460	4921533I20Rik	PRP18 pre-mRNA processing factor 18 homolog pseudogene
chr18	17316719	17317004	286	*	286	17316812	7	5.47519	4.31075	2.60808	Intron (ENSMUST00000234727.1/ENSMUST00000234727.1, intron 1 of 4)	18	17234484	17235453	970	2	664619	ENSMUST00000234739.1	-81266	ENSMUSG00000117460	4921533I20Rik	PRP18 pre-mRNA processing factor 18 homolog pseudogene
chr18	17464775	17465460	686	*	686	17465291	14	12.7602	7.6455	8.90118	Distal Intergenic	18	17568746	17580990	12245	2	75162	ENSMUST00000234987.1	115530	ENSMUSG00000117615	4930545E07Rik	RIKEN cDNA 4930545E07 gene
chr18	17469747	17470118	372	*	372	17469965	12	11.0177	7.00498	7.32347	Distal Intergenic	18	17568746	17580990	12245	2	75162	ENSMUST00000234987.1	110872	ENSMUSG00000117615	4930545E07Rik	RIKEN cDNA 4930545E07 gene
chr18	17574970	17575286	317	*	317	17575085	9	7.57268	5.38844	4.30416	Intron (ENSMUST00000234987.1/75162, intron 1 of 2)	18	17568746	17580990	12245	2	75162	ENSMUST00000234987.1	5704	ENSMUSG00000117615	4930545E07Rik	RIKEN cDNA 4930545E07 gene
chr18	17861256	17861751	496	*	496	17861490	21	22.8936	11.8546	18.4537	Distal Intergenic	18	17568746	17580990	12245	2	75162	ENSMUST00000234987.1	-280266	ENSMUSG00000117615	4930545E07Rik	RIKEN cDNA 4930545E07 gene
chr18	17893184	17893719	536	*	536	17893321	10	8.68467	5.92729	5.2568	Distal Intergenic	18	17568746	17580990	12245	2	75162	ENSMUST00000234987.1	-312194	ENSMUSG00000117615	4930545E07Rik	RIKEN cDNA 4930545E07 gene
chr18	18058781	18059070	290	*	290	18058926	10	6.42114	4.50283	3.37063	Distal Intergenic	18	17568746	17580990	12245	2	75162	ENSMUST00000234987.1	-477791	ENSMUSG00000117615	4930545E07Rik	RIKEN cDNA 4930545E07 gene
chr18	18064815	18065118	304	*	304	18064837	6	4.49894	3.77191	1.86812	Distal Intergenic	18	17568746	17580990	12245	2	75162	ENSMUST00000234987.1	-483825	ENSMUSG00000117615	4930545E07Rik	RIKEN cDNA 4930545E07 gene
chr18	18538223	18538660	438	*	438	18538519	17	16.505	9.1746	12.3904	Distal Intergenic	18	17568746	17580990	12245	2	75162	ENSMUST00000234987.1	-957233	ENSMUSG00000117615	4930545E07Rik	RIKEN cDNA 4930545E07 gene
chr18	18645187	18645629	443	*	443	18645338	9	7.10664	5.097	3.93158	Distal Intergenic	18	17568746	17580990	12245	2	75162	ENSMUST00000234987.1	-1064197	ENSMUSG00000117615	4930545E07Rik	RIKEN cDNA 4930545E07 gene
chr18	18717797	18718154	358	*	358	18717920	11	8.017	5.33351	4.69492	Distal Intergenic	18	17568746	17580990	12245	2	75162	ENSMUST00000234987.1	-1136807	ENSMUSG00000117615	4930545E07Rik	RIKEN cDNA 4930545E07 gene
chr18	18730025	18730472	448	*	448	18730239	15	14.7518	8.62151	10.741	Distal Intergenic	18	17568746	17580990	12245	2	75162	ENSMUST00000234987.1	-1149035	ENSMUSG00000117615	4930545E07Rik	RIKEN cDNA 4930545E07 gene
chr18	18829992	18830332	341	*	341	18830194	11	9.83398	6.46613	6.26301	Distal Intergenic	18	19962970	20001955	38986	2	13507	ENSMUST00000225110.1	1171623	ENSMUSG00000059898	Dsc3	desmocollin 3
chr18	18936997	18937559	563	*	563	18937381	16	13.6824	7.71877	9.74604	Distal Intergenic	18	19962970	20001955	38986	2	13507	ENSMUST00000225110.1	1064396	ENSMUSG00000059898	Dsc3	desmocollin 3
chr18	18946705	18947096	392	*	392	18946911	8	5.99565	4.52993	3.02995	Distal Intergenic	18	19962970	20001955	38986	2	13507	ENSMUST00000225110.1	1054859	ENSMUSG00000059898	Dsc3	desmocollin 3
chr18	18977029	18977565	537	*	537	18977464	15	14.7518	8.62151	10.741	Distal Intergenic	18	19962970	20001955	38986	2	13507	ENSMUST00000225110.1	1024390	ENSMUSG00000059898	Dsc3	desmocollin 3
chr18	19063968	19064329	362	*	362	19064084	9	6.29104	4.57846	3.26471	Distal Intergenic	18	19962970	20001955	38986	2	13507	ENSMUST00000225110.1	937626	ENSMUSG00000059898	Dsc3	desmocollin 3
chr18	19387761	19388224	464	*	464	19387836	8	6.50146	4.8496	3.4175	Distal Intergenic	18	19962970	20001955	38986	2	13507	ENSMUST00000225110.1	613731	ENSMUSG00000059898	Dsc3	desmocollin 3
chr18	19453089	19453558	470	*	470	19453295	10	8.16826	5.6067	4.82724	Distal Intergenic	18	19962970	20001955	38986	2	13507	ENSMUST00000225110.1	548397	ENSMUSG00000059898	Dsc3	desmocollin 3
chr18	19507210	19507600	391	*	391	19507514	9	7.57268	5.38844	4.30416	Distal Intergenic	18	19962970	20001955	38986	2	13507	ENSMUST00000225110.1	494355	ENSMUSG00000059898	Dsc3	desmocollin 3
chr18	20302302	20302583	282	*	282	20302481	9	7.10664	5.097	3.93158	Distal Intergenic	18	20310811	20343350	32540	1	13510	ENSMUST00000077146.3	-8228	ENSMUSG00000069441	Dsg1a	desmoglein 1 alpha
chr18	20424808	20425130	323	*	323	20424989	13	12.2333	7.54382	8.42261	Distal Intergenic	18	20436175	20471821	35647	1	16769	ENSMUST00000019426.4	-11045	ENSMUSG00000001804	Dsg4	desmoglein 4
chr18	20487578	20488116	539	*	539	20487801	10	6.24018	4.38861	3.22318	Distal Intergenic	18	20510274	20543384	33111	1	13512	ENSMUST00000070892.7	-22158	ENSMUSG00000056632	Dsg3	desmoglein 3
chr18	20566494	20566948	455	*	455	20566866	8	4.38704	3.48992	1.82293	Intron (ENSMUST00000059787.14/13511, intron 1 of 14)	18	20558246	20582916	24671	1	13511	ENSMUST00000121837.1	8248	ENSMUSG00000044393	Dsg2	desmoglein 2
chr18	20589494	20589897	404	*	404	20589672	10	7.74679	5.34201	4.45586	Intron (ENSMUST00000059787.14/13511, intron 8 of 14)	18	20558246	20582916	24671	1	13511	ENSMUST00000121837.1	31248	ENSMUSG00000044393	Dsg2	desmoglein 2
chr18	20719964	20720292	329	*	329	20720062	11	6.74363	4.53748	3.624	Exon (ENSMUST00000070080.5/56386, exon 3 of 9)	18	20684599	20746404	61806	2	56386	ENSMUST00000070080.5	26112	ENSMUSG00000056124	B4galt6	UDP-Gal:betaGlcNAc beta 1,4-galactosyltransferase, polypeptide 6
chr18	20740741	20741053	313	*	313	20740961	9	4.04268	3.15365	1.57709	Intron (ENSMUST00000070080.5/56386, intron 1 of 8)	18	20684599	20746404	61806	2	56386	ENSMUST00000070080.5	5351	ENSMUSG00000056124	B4galt6	UDP-Gal:betaGlcNAc beta 1,4-galactosyltransferase, polypeptide 6
chr18	20745611	20745931	321	*	321	20745781	18	12.5661	6.549	8.72509	Promoter (<=1kb)	18	20684599	20746404	61806	2	56386	ENSMUST00000070080.5	473	ENSMUSG00000056124	B4galt6	UDP-Gal:betaGlcNAc beta 1,4-galactosyltransferase, polypeptide 6
chr18	20746225	20746531	307	*	307	20746501	11	5.06437	3.52439	2.30752	Promoter (<=1kb)	18	20684599	20746404	61806	2	56386	ENSMUST00000070080.5	0	ENSMUSG00000056124	B4galt6	UDP-Gal:betaGlcNAc beta 1,4-galactosyltransferase, polypeptide 6
chr18	20776194	20777162	969	*	969	20776544	16	11.3946	6.33527	7.66573	Distal Intergenic	18	20684599	20746404	61806	2	56386	ENSMUST00000070080.5	-29790	ENSMUSG00000056124	B4galt6	UDP-Gal:betaGlcNAc beta 1,4-galactosyltransferase, polypeptide 6
chr18	20944053	20944752	700	*	700	20944243	13	7.78302	4.81466	4.48608	Promoter (<=1kb)	18	20944625	20983862	39238	1	67664	ENSMUST00000050004.2	0	ENSMUSG00000033107	Rnf125	ring finger protein 125
chr18	20946041	20946553	513	*	513	20946403	11	6.56533	4.42735	3.47221	Promoter (1-2kb)	18	20944625	20983862	39238	1	67664	ENSMUST00000050004.2	1416	ENSMUSG00000033107	Rnf125	ring finger protein 125
chr18	20948903	20950107	1205	*	1205	20949908	19	15.3093	7.89638	11.2673	Intron (ENSMUST00000050004.2/67664, intron 1 of 5)	18	20944625	20983862	39238	1	67664	ENSMUST00000050004.2	4278	ENSMUSG00000033107	Rnf125	ring finger protein 125
chr18	20954001	20954348	348	*	348	20954157	12	7.26391	4.68264	4.06003	Intron (ENSMUST00000050004.2/67664, intron 1 of 5)	18	20961472	20983724	22253	1	67664	ENSMUST00000234316.1	-7124	ENSMUSG00000033107	Rnf125	ring finger protein 125
chr18	20960997	20961970	974	*	974	20961491	15	9.4005	5.38074	5.89207	Promoter (<=1kb)	18	20961472	20983724	22253	1	67664	ENSMUST00000234316.1	0	ENSMUSG00000033107	Rnf125	ring finger protein 125
chr18	21001214	21002614	1401	*	1401	21001474	23	17.2137	7.89641	13.0649	Promoter (<=1kb)	18	21001341	21027535	26195	1	56515	ENSMUST00000234107.1	0	ENSMUSG00000024317	Rnf138	ring finger protein 138
chr18	21043266	21043642	377	*	377	21043530	20	18.3744	9.44409	14.1597	Distal Intergenic	18	21061923	21084185	22263	1	17288	ENSMUST00000234367.1	-18281	ENSMUSG00000024313	Mep1b	meprin 1 beta
chr18	21044685	21045074	390	*	390	21044807	14	7.96401	4.7403	4.64904	Distal Intergenic	18	21061923	21084185	22263	1	17288	ENSMUST00000234367.1	-16849	ENSMUSG00000024313	Mep1b	meprin 1 beta
chr18	21066451	21067043	593	*	593	21066742	16	9.05524	4.99289	5.5891	Intron (ENSMUST00000234367.1/17288, intron 1 of 6)	18	21061923	21084185	22263	1	17288	ENSMUST00000234367.1	4528	ENSMUSG00000024313	Mep1b	meprin 1 beta
chr18	21067432	21067755	324	*	324	21067672	9	5.53375	4.09348	2.6434	5' UTR	18	21072344	21086222	13879	1	17288	ENSMUST00000235102.1	-4589	ENSMUSG00000024313	Mep1b	meprin 1 beta
chr18	21096009	21096635	627	*	627	21096461	9	7.03209	5.04998	3.86908	Exon (ENSMUST00000082235.4/17288, exon 13 of 15)	18	21072344	21100199	27856	1	17288	ENSMUST00000082235.4	23665	ENSMUSG00000024313	Mep1b	meprin 1 beta
chr18	21299655	21300014	360	*	360	21299902	10	5.5595	3.96223	2.66354	Promoter (<=1kb)	18	21128487	21300123	171637	2	381126	ENSMUST00000234115.1	109	ENSMUSG00000042680	Garem1	GRB2 associated regulator of MAPK1 subtype 1
chr18	21426176	21426815	640	*	640	21426387	24	23.1818	11.0469	18.7312	Distal Intergenic	18	21127201	21300138	172938	2	381126	ENSMUST00000049260.6	-126038	ENSMUSG00000042680	Garem1	GRB2 associated regulator of MAPK1 subtype 1
chr18	22228484	22229014	531	*	531	22228566	11	9.14415	6.03991	5.6719	Distal Intergenic	18	21810893	22171442	360550	2	70950	ENSMUST00000234736.1	-57042	ENSMUSG00000024306	Ccdc178	coiled coil domain containing 178
chr18	22236272	22236681	410	*	410	22236480	19	20.0921	10.7769	15.7745	Distal Intergenic	18	21810893	22171442	360550	2	70950	ENSMUST00000234736.1	-64830	ENSMUSG00000024306	Ccdc178	coiled coil domain containing 178
chr18	22344448	22344920	473	*	473	22344871	7	5.47519	4.31075	2.60808	Promoter (<=1kb)	18	22344883	22378950	34068	1	211961	ENSMUST00000153836.1	0	ENSMUSG00000045215	Asxl3	additional sex combs like 3, transcriptional regulator
chr18	23115981	23116612	632	*	632	23116297	19	20.0921	10.7769	15.7745	Distal Intergenic	18	22693634	23041653	348020	2	319211	ENSMUST00000097651.9	-74328	ENSMUSG00000041923	Nol4	nucleolar protein 4
chr18	23309895	23310281	387	*	387	23310050	8	6.08571	4.5873	3.09746	Distal Intergenic	18	23216669	23217611	943	1	665797	ENSMUST00000234562.1	93226	NA	Gm7788	glyceraldehyde-3-phosphate dehydrogenase pseudogene
chr18	23804141	23804449	309	*	309	23804142	10	3.67507	2.83081	1.31248	Promoter (<=1kb)	18	23804103	23890931	86829	1	212307	ENSMUST00000165387.1	38	ENSMUSG00000024277	Mapre2	microtubule-associated protein, RP/EB family, member 2
chr18	23954371	23955043	673	*	673	23954695	14	6.38056	3.8602	3.34159	Promoter (<=1kb)	18	23954705	23956576	1872	1	69256	ENSMUST00000225682.1	0	ENSMUSG00000024276	Zfp397	zinc finger protein 397
chr18	23981993	23982311	319	*	319	23982116	11	5.51843	3.79224	2.63861	Intron (ENSMUST00000224144.1/328918, intron 1 of 4)	18	23966680	23987226	20547	2	328918	ENSMUST00000224144.1	4915	NA	Zscan30	zinc finger and SCAN domain containing 30
chr18	24036215	24036796	582	*	582	24036403	24	18.8885	8.5503	14.6355	Distal Intergenic	18	24009702	24020810	11109	2	59057	ENSMUST00000066497.11	-15405	ENSMUSG00000051469	Zfp24	zinc finger protein 24
chr18	24039694	24040037	344	*	344	24039818	9	5.88487	4.31833	2.93288	Distal Intergenic	18	24009702	24020810	11109	2	59057	ENSMUST00000066497.11	-18884	ENSMUSG00000051469	Zfp24	zinc finger protein 24
chr18	24071436	24071724	289	*	289	24071514	12	5.27238	3.51616	2.46701	Distal Intergenic	18	24106378	24114913	8536	2	225280	ENSMUST00000125169.1	43189	ENSMUSG00000047989	Ino80c	INO80 complex subunit C
chr18	24112710	24113011	302	*	302	24112800	11	5.51843	3.79224	2.63861	Promoter (1-2kb)	18	24106378	24114913	8536	2	225280	ENSMUST00000125169.1	1902	ENSMUSG00000047989	Ino80c	INO80 complex subunit C
chr18	24116475	24116914	440	*	440	24116621	14	10.8934	6.49594	7.22127	Promoter (1-2kb)	18	24106378	24114913	8536	2	225280	ENSMUST00000125169.1	-1562	ENSMUSG00000047989	Ino80c	INO80 complex subunit C
chr18	24121795	24122078	284	*	284	24121949	14	6.24441	3.78754	3.22658	Promoter (<=1kb)	18	24104757	24121953	17197	2	225280	ENSMUST00000141489.1	0	ENSMUSG00000047989	Ino80c	INO80 complex subunit C
chr18	24392060	24392359	300	*	300	24392224	9	7.08563	5.08376	3.91878	Distal Intergenic	18	24429110	24429170	61	2	387182	ENSMUST00000083598.1	36811	ENSMUSG00000065532	Mir187	microRNA 187
chr18	24482289	24482714	426	*	426	24482512	33	27.9813	10.7447	23.3493	Downstream (2-3kb)	18	24470869	24477798	6930	1	68046	ENSMUST00000097646.4	11420	ENSMUSG00000024273	2700062C07Rik	RIKEN cDNA 2700062C07 gene
chr18	24483607	24484755	1149	*	1149	24484438	11	8.20002	5.44855	4.84887	Downstream (<1kb)	18	24470869	24477798	6930	1	68046	ENSMUST00000097646.4	12738	ENSMUSG00000024273	2700062C07Rik	RIKEN cDNA 2700062C07 gene
chr18	24515810	24516316	507	*	507	24515890	10	6.91982	4.8186	3.77232	Intron (ENSMUST00000046206.4/225283, intron 1 of 6)	18	24505427	24530058	24632	2	225283	ENSMUST00000234403.1	13742	ENSMUSG00000040446	Rprd1a	regulation of nuclear pre-mRNA domain containing 1A
chr18	24671621	24672044	424	*	424	24671763	11	7.3455	4.91218	4.12962	Intron (ENSMUST00000068006.8/68591, intron 5 of 14)	18	24653878	24689908	36031	1	68591	ENSMUST00000234253.1	17743	ENSMUSG00000039616	Mocos	molybdenum cofactor sulfurase
chr18	24672918	24673406	489	*	489	24672959	12	9.17466	5.86369	5.70029	Intron (ENSMUST00000068006.8/68591, intron 5 of 14)	18	24653878	24689908	36031	1	68591	ENSMUST00000234253.1	19040	ENSMUSG00000039616	Mocos	molybdenum cofactor sulfurase
chr18	24861869	24862548	680	*	680	24862460	8	4.38704	3.48992	1.82293	Intron (ENSMUST00000037097.8/225288, intron 3 of 26)	18	24709445	25133501	424057	1	225288	ENSMUST00000234834.1	152424	ENSMUSG00000034295	Fhod3	formin homology 2 domain containing 3
chr18	24868640	24868984	345	*	345	24868797	16	11.3946	6.33527	7.66573	Intron (ENSMUST00000037097.8/225288, intron 3 of 26)	18	24709445	25133501	424057	1	225288	ENSMUST00000234834.1	159195	ENSMUSG00000034295	Fhod3	formin homology 2 domain containing 3
chr18	25193120	25193405	286	*	286	25193330	7	5.03049	4.02661	2.28195	Intron (ENSMUST00000159605.7/225289, intron 3 of 8)	18	25169023	25463896	294874	1	225289	ENSMUST00000160530.7	24097	ENSMUSG00000033632	AW554918	expressed sequence AW554918
chr18	25258904	25259537	634	*	634	25259203	13	10.3057	6.35664	6.69369	Intron (ENSMUST00000159605.7/225289, intron 4 of 8)	18	25233915	25464092	230178	1	225289	ENSMUST00000100131.4	24989	ENSMUSG00000033632	AW554918	expressed sequence AW554918
chr18	25389137	25389491	355	*	355	25389334	14	7.77899	4.63433	4.48313	Intron (ENSMUST00000159605.7/225289, intron 6 of 8)	18	25479488	25486897	7410	2	108013	ENSMUST00000225528.1	97406	ENSMUSG00000024268	Celf4	CUGBP, Elav-like family member 4
chr18	25441741	25442055	315	*	315	25441888	14	12.7602	7.6455	8.90118	Intron (ENSMUST00000159605.7/225289, intron 8 of 8)	18	25479488	25486897	7410	2	108013	ENSMUST00000225528.1	44842	ENSMUSG00000024268	Celf4	CUGBP, Elav-like family member 4
chr18	25486458	25487620	1163	*	1163	25486774	12	9.31616	5.952	5.81292	Promoter (<=1kb)	18	25479488	25486897	7410	2	108013	ENSMUST00000225528.1	0	ENSMUSG00000024268	Celf4	CUGBP, Elav-like family member 4
chr18	25504614	25505419	806	*	806	25505336	19	11.7563	5.87398	7.99164	Exon (ENSMUST00000115816.2/108013, exon 4 of 13)	18	25487268	25501239	13972	2	108013	ENSMUST00000226091.1	-3375	ENSMUSG00000024268	Celf4	CUGBP, Elav-like family member 4
chr18	25548442	25549216	775	*	775	25548601	15	8.83667	5.05631	5.39015	Intron (ENSMUST00000115816.2/108013, intron 2 of 12)	18	25487268	25501239	13972	2	108013	ENSMUST00000226091.1	-47203	ENSMUSG00000024268	Celf4	CUGBP, Elav-like family member 4
chr18	25567088	25567461	374	*	374	25567414	8	4.68665	3.68414	2.00738	Intron (ENSMUST00000115816.2/108013, intron 2 of 12)	18	25487268	25501239	13972	2	108013	ENSMUST00000226091.1	-65849	ENSMUSG00000024268	Celf4	CUGBP, Elav-like family member 4
chr18	25589052	25589440	389	*	389	25589135	12	9.14686	5.84634	5.67433	Intron (ENSMUST00000115816.2/108013, intron 2 of 12)	18	25487268	25501239	13972	2	108013	ENSMUST00000226091.1	-87813	ENSMUSG00000024268	Celf4	CUGBP, Elav-like family member 4
chr18	27303505	27303866	362	*	362	27303694	15	14.7518	8.62151	10.741	Distal Intergenic	18	25479115	25754157	275043	2	108013	ENSMUST00000225477.1	-1549348	ENSMUSG00000024268	Celf4	CUGBP, Elav-like family member 4
chr18	29553464	29553989	526	*	526	29553837	11	9.83398	6.46613	6.26301	Distal Intergenic	18	29447824	29496569	48746	2	78058	ENSMUST00000234290.1	-56895	ENSMUSG00000117618	4930578E11Rik	RIKEN cDNA 4930578E11 gene
chr18	30006703	30007093	391	*	391	30006928	19	20.0921	10.7769	15.7745	Distal Intergenic	18	30272747	30348126	75380	1	225326	ENSMUST00000115812.9	-265654	ENSMUSG00000033628	Pik3c3	phosphatidylinositol 3-kinase catalytic subunit type 3
chr18	30015601	30015951	351	*	351	30015722	11	9.83398	6.46613	6.26301	Distal Intergenic	18	30272747	30348126	75380	1	225326	ENSMUST00000115812.9	-256796	ENSMUSG00000033628	Pik3c3	phosphatidylinositol 3-kinase catalytic subunit type 3
chr18	30269160	30269508	349	*	349	30269260	16	6.17075	3.50678	3.16758	Intron (ENSMUST00000234467.1/ENSMUST00000234467.1, intron 1 of 1)	18	30272747	30348126	75380	1	225326	ENSMUST00000115812.9	-3239	ENSMUSG00000033628	Pik3c3	phosphatidylinositol 3-kinase catalytic subunit type 3
chr18	30374895	30375241	347	*	347	30375083	9	7.16744	5.13528	3.97943	Distal Intergenic	18	30272927	30348120	75194	1	225326	ENSMUST00000131405.1	101968	ENSMUSG00000033628	Pik3c3	phosphatidylinositol 3-kinase catalytic subunit type 3
chr18	30524175	30524519	345	*	345	30524189	7	3.88385	3.27479	1.45805	Distal Intergenic	18	30272927	30348120	75194	1	225326	ENSMUST00000131405.1	251248	ENSMUSG00000033628	Pik3c3	phosphatidylinositol 3-kinase catalytic subunit type 3
chr18	31044505	31044807	303	*	303	31044666	9	7.57268	5.38844	4.30416	Intron (ENSMUST00000082070.12/19762, intron 3 of 3)	18	31153271	31212732	59462	2	19762	ENSMUST00000153196.1	167925	ENSMUSG00000057455	Rit2	Ras-like without CAAX 2
chr18	31188972	31189338	367	*	367	31189178	19	11.0273	5.48647	7.33101	Intron (ENSMUST00000082070.12/19762, intron 2 of 3)	18	31153271	31212732	59462	2	19762	ENSMUST00000153196.1	23394	ENSMUSG00000057455	Rit2	Ras-like without CAAX 2
chr18	31609353	31610014	662	*	662	31609794	15	6.67078	3.87757	3.55692	Promoter (<=1kb)	18	31556111	31609911	53801	2	67453	ENSMUST00000233997.1	0	ENSMUSG00000024259	Slc25a46	solute carrier family 25, member 46
chr18	31616061	31616433	373	*	373	31616205	11	9.83398	6.46613	6.26301	Distal Intergenic	18	31556111	31609911	53801	2	67453	ENSMUST00000233997.1	-6150	ENSMUSG00000024259	Slc25a46	solute carrier family 25, member 46
chr18	31617123	31617511	389	*	389	31617349	8	6.50146	4.8496	3.4175	Distal Intergenic	18	31556111	31609911	53801	2	67453	ENSMUST00000233997.1	-7212	ENSMUSG00000024259	Slc25a46	solute carrier family 25, member 46
chr18	31617922	31618805	884	*	884	31618275	35	44.3662	19.3984	39.2515	Distal Intergenic	18	31556111	31609911	53801	2	67453	ENSMUST00000233997.1	-8011	ENSMUSG00000024259	Slc25a46	solute carrier family 25, member 46
chr18	31760017	31760306	290	*	290	31760180	13	5.64368	3.59475	2.73787	Promoter (<=1kb)	18	31759880	31782743	22864	1	225339	ENSMUST00000115808.3	137	ENSMUSG00000041915	Ammecr1l	AMME chromosomal region gene 1-like
chr18	31788525	31789087	563	*	563	31789039	15	4.61459	2.87294	1.96224	Promoter (<=1kb)	18	31789159	31796701	7543	1	69241	ENSMUST00000025106.4	-72	ENSMUSG00000024258	Polr2d	polymerase (RNA) II (DNA directed) polypeptide D
chr18	31900078	31900439	362	*	362	31900210	8	5.30652	4.08641	2.49061	Intron (ENSMUST00000025264.7/74320, intron 18 of 21)	18	31903917	31906838	2922	1	74320	ENSMUST00000234937.1	-3478	ENSMUSG00000024400	Wdr33	WD repeat domain 33
chr18	32133034	32133510	477	*	477	32133430	10	5.236	3.76213	2.4409	Promoter (2-3kb)	18	32133141	32135746	2606	2	19123	ENSMUST00000234198.1	2236	ENSMUSG00000024386	Proc	protein C
chr18	32265744	32266101	358	*	358	32265802	7	4.64578	3.77651	1.98539	Intron (ENSMUST00000025241.6/13872, intron 13 of 14)	18	32257269	32270091	12823	1	13872	ENSMUST00000129023.1	8475	ENSMUSG00000024382	Ercc3	excision repair cross-complementing rodent repair deficiency, complementation group 3
chr18	32293699	32293971	273	*	273	32293899	8	6.23985	4.68506	3.22299	Distal Intergenic	18	32257269	32270091	12823	1	13872	ENSMUST00000129023.1	36430	ENSMUSG00000024382	Ercc3	excision repair cross-complementing rodent repair deficiency, complementation group 3
chr18	32816502	32816782	281	*	281	32816709	8	5.76885	4.38475	2.8447	Promoter (<=1kb)	18	32816860	32819797	2938	1	53603	ENSMUST00000234876.1	-78	ENSMUSG00000024379	Tslp	thymic stromal lymphopoietin
chr18	32837204	32837607	404	*	404	32837245	13	4.01966	2.75145	1.55841	Promoter (<=1kb)	18	32837225	32867594	30370	1	225348	ENSMUST00000053663.10	0	ENSMUSG00000038299	Wdr36	WD repeat domain 36
chr18	32877169	32877549	381	*	381	32877270	10	8.68467	5.92729	5.2568	Distal Intergenic	18	32880573	32880673	101	2	102465186	ENSMUST00000185079.1	3124	ENSMUSG00000098252	Mir6361	microRNA 6361
chr18	33463144	33463781	638	*	638	33463617	9	6.51354	4.72064	3.42611	Promoter (<=1kb)	18	33437022	33463435	26414	2	27528	ENSMUST00000171533.8	0	ENSMUSG00000042834	Nrep	neuronal regeneration related protein
chr18	33842076	33842393	318	*	318	33842237	18	10.1457	5.21215	6.54946	Intron (ENSMUST00000025234.6/13824, intron 13 of 23)	18	33802540	33832794	30255	2	13824	ENSMUST00000236514.1	-9282	ENSMUSG00000024376	Epb41l4a	erythrocyte membrane protein band 4.1 like 4a
chr18	34006244	34007384	1141	*	1141	34006859	21	13.3326	6.28598	9.44421	Promoter (<=1kb)	18	33796327	34006919	210593	2	13824	ENSMUST00000025234.6	0	ENSMUSG00000024376	Epb41l4a	erythrocyte membrane protein band 4.1 like 4a
chr18	34020168	34020537	370	*	370	34020373	17	11.1858	5.9871	7.47762	Distal Intergenic	18	33918794	34006966	88173	2	13824	ENSMUST00000237971.1	-13202	ENSMUSG00000024376	Epb41l4a	erythrocyte membrane protein band 4.1 like 4a
chr18	34083499	34083986	488	*	488	34083723	14	13.071	7.83527	9.19435	Distal Intergenic	18	33918794	34006966	88173	2	13824	ENSMUST00000237971.1	-76533	ENSMUSG00000024376	Epb41l4a	erythrocyte membrane protein band 4.1 like 4a
chr18	34087238	34087856	619	*	619	34087455	15	14.7518	8.62151	10.741	Distal Intergenic	18	33918794	34006966	88173	2	13824	ENSMUST00000237971.1	-80272	ENSMUSG00000024376	Epb41l4a	erythrocyte membrane protein band 4.1 like 4a
chr18	34191273	34191818	546	*	546	34191522	14	11.7013	6.99408	7.9403	Distal Intergenic	18	34220924	34313506	92583	1	11789	ENSMUST00000171187.7	-29106	ENSMUSG00000005871	Apc	APC, WNT signaling pathway regulator
chr18	34373013	34373832	820	*	820	34373262	12	7.46983	4.80796	4.23769	Promoter (<=1kb)	18	34344885	34373369	28485	2	13476	ENSMUST00000006027.6	0	ENSMUSG00000005873	Reep5	receptor accessory protein 5
chr18	34398042	34398474	433	*	433	34398197	10	8.45551	5.78563	5.0697	Distal Intergenic	18	34408489	34417528	9040	1	53871	ENSMUST00000236131.1	-10015	ENSMUSG00000014503	Pkd2l2	polycystic kidney disease 2-like 2
chr18	34405398	34405769	372	*	372	34405579	13	7.73841	4.78817	4.44881	Promoter (2-3kb)	18	34408489	34417528	9040	1	53871	ENSMUST00000236131.1	-2720	ENSMUSG00000014503	Pkd2l2	polycystic kidney disease 2-like 2
chr18	34506163	34507229	1067	*	1067	34506997	15	8.20203	4.69919	4.84887	Promoter (<=1kb)	18	34442351	34506823	64473	2	225358	ENSMUST00000040506.7	0	ENSMUSG00000036501	Fam13b	family with sequence similarity 13, member B
chr18	34688239	34688544	306	*	306	34688430	8	5.2836	4.07156	2.47746	Downstream (1-2kb)	18	34689898	34720387	30490	2	14587	ENSMUST00000025224.8	31843	ENSMUSG00000024366	Gfra3	glial cell line derived neurotrophic factor family receptor alpha 3
chr18	34777149	34777687	539	*	539	34777271	14	8.12084	4.8307	4.78925	Promoter (<=1kb)	18	34777105	34800202	23098	1	277250	ENSMUST00000225047.1	44	ENSMUSG00000038773	Kdm3b	KDM3B lysine (K)-specific demethylase 3B
chr18	34859782	34860785	1004	*	1004	34860702	17	8.38998	4.47078	5.01552	Promoter (<=1kb)	18	34859823	34864984	5162	1	13653	ENSMUST00000064795.5	0	ENSMUSG00000038418	Egr1	early growth response 1
chr18	34861276	34861616	341	*	341	34861386	18	8.45095	4.35103	5.06805	Promoter (<=1kb)	18	34861207	34864956	3750	1	13653	ENSMUST00000165033.1	69	ENSMUSG00000038418	Egr1	early growth response 1
chr18	34931650	34931922	273	*	273	34931803	18	6.46371	3.43009	3.40934	Promoter (<=1kb)	18	34902785	34932007	29223	2	225363	ENSMUST00000025218.7	85	ENSMUSG00000024360	Etf1	eukaryotic translation termination factor 1
chr18	34953953	34954294	342	*	342	34954144	21	7.66499	3.63626	4.38546	Promoter (<=1kb)	18	34937414	34954357	16944	2	15526	ENSMUST00000025217.10	63	ENSMUSG00000024359	Hspa9	heat shock protein 9
chr18	34989152	34989494	343	*	343	34989378	15	7.63713	4.38918	4.35993	Intron (ENSMUST00000237091.1/ENSMUST00000237091.1, intron 1 of 3)	18	34937414	34954357	16944	2	15526	ENSMUST00000025217.10	-34795	ENSMUSG00000024359	Hspa9	heat shock protein 9
chr18	35020814	35021101	288	*	288	35020968	17	8.17626	4.36226	4.83205	Intron (ENSMUST00000237091.1/ENSMUST00000237091.1, intron 3 of 3)	18	34937414	34954357	16944	2	15526	ENSMUST00000025217.10	-66457	ENSMUSG00000024359	Hspa9	heat shock protein 9
chr18	35022304	35022836	533	*	533	35022632	18	10.1835	5.23211	6.58554	Intron (ENSMUST00000237091.1/ENSMUST00000237091.1, intron 3 of 3)	18	34937414	34954357	16944	2	15526	ENSMUST00000025217.10	-67947	ENSMUSG00000024359	Hspa9	heat shock protein 9
chr18	35034420	35034765	346	*	346	35034434	9	3.9385	3.08956	1.50329	Intron (ENSMUST00000237091.1/ENSMUST00000237091.1, intron 3 of 3)	18	34937414	34954357	16944	2	15526	ENSMUST00000025217.10	-80063	ENSMUSG00000024359	Hspa9	heat shock protein 9
chr18	35045198	35046206	1009	*	1009	35045578	12	5.62293	3.71444	2.72008	Intron (ENSMUST00000237091.1/ENSMUST00000237091.1, intron 3 of 3)	18	35118859	35254779	135921	1	12385	ENSMUST00000042345.7	-72653	ENSMUSG00000037815	Ctnna1	catenin (cadherin associated protein), alpha 1
chr18	35093975	35094287	313	*	313	35094025	11	7.12593	4.77504	3.94392	Intron (ENSMUST00000237091.1/ENSMUST00000237091.1, intron 3 of 3)	18	35118859	35254779	135921	1	12385	ENSMUST00000042345.7	-24572	ENSMUSG00000037815	Ctnna1	catenin (cadherin associated protein), alpha 1
chr18	35098533	35099061	529	*	529	35098772	21	15.5966	7.52426	11.5424	Intron (ENSMUST00000237091.1/ENSMUST00000237091.1, intron 3 of 3)	18	35118859	35254779	135921	1	12385	ENSMUST00000042345.7	-19798	ENSMUSG00000037815	Ctnna1	catenin (cadherin associated protein), alpha 1
chr18	35113533	35113989	457	*	457	35113676	15	9.55754	5.47219	6.02816	Distal Intergenic	18	35118859	35254779	135921	1	12385	ENSMUST00000042345.7	-4870	ENSMUSG00000037815	Ctnna1	catenin (cadherin associated protein), alpha 1
chr18	35118519	35119760	1242	*	1242	35119147	23	13.9466	6.17631	9.99754	Promoter (<=1kb)	18	35118859	35254779	135921	1	12385	ENSMUST00000042345.7	0	ENSMUSG00000037815	Ctnna1	catenin (cadherin associated protein), alpha 1
chr18	35295871	35296462	592	*	592	35296336	14	7.94693	4.73048	4.63639	Intron (ENSMUST00000236387.1/81500, intron 5 of 7)	18	35266697	35299815	33119	2	81500	ENSMUST00000237253.1	3353	ENSMUSG00000024357	Sil1	endoplasmic reticulum chaperone SIL1 homolog (S. cerevisiae)
chr18	35352307	35352621	315	*	315	35352442	8	4.17664	3.35397	1.66897	Intron (ENSMUST00000237896.1/81500, intron 3 of 8)	18	35266396	35343067	76672	2	81500	ENSMUST00000236387.1	-9240	ENSMUSG00000024357	Sil1	endoplasmic reticulum chaperone SIL1 homolog (S. cerevisiae)
chr18	35455204	35455487	284	*	284	35455302	7	4.5403	3.70743	1.90087	Intron (ENSMUST00000237896.1/81500, intron 1 of 8)	18	35430044	35498862	68819	2	81500	ENSMUST00000236007.1	43375	ENSMUSG00000024357	Sil1	endoplasmic reticulum chaperone SIL1 homolog (S. cerevisiae)
chr18	35527865	35528678	814	*	814	35528088	18	14.8426	7.89098	10.828	Distal Intergenic	18	35553371	35558316	4946	1	100503380	ENSMUST00000235679.1	-24693	ENSMUSG00000117869	Snhg4	small nucleolar RNA host gene 4
chr18	35561874	35562985	1112	*	1112	35562393	27	15.9598	6.33362	11.8859	Promoter (<=1kb)	18	35562138	35577876	15739	1	17184	ENSMUST00000235769.1	0	ENSMUSG00000037236	Matr3	matrin 3
chr18	35598638	35599113	476	*	476	35599034	17	5.79616	3.23206	2.86182	Promoter (<=1kb)	18	35598641	35616519	17879	1	67869	ENSMUST00000236020.1	0	ENSMUSG00000037058	Paip2	polyadenylate-binding protein-interacting protein 2
chr18	35652507	35652826	320	*	320	35652734	17	6.84673	3.71306	3.71297	Promoter (2-3kb)	18	35652167	35655187	3021	2	381148	ENSMUST00000097619.1	2361	ENSMUSG00000073600	Prob1	proline rich basic protein 1
chr18	35676231	35676519	289	*	289	35676418	11	5.77902	3.94821	2.84754	Intron (ENSMUST00000025208.6/76594, intron 7 of 7)	18	35675031	35686743	11713	2	76594	ENSMUST00000235930.1	10224	ENSMUSG00000024350	Dnajc18	DnaJ heat shock protein family (Hsp40) member C18
chr18	35757491	35758023	533	*	533	35757827	24	17.7098	7.90049	13.5273	Distal Intergenic	18	35771558	35807168	35611	1	56550	ENSMUST00000170693.8	-13535	ENSMUSG00000091896	Ube2d2a	ubiquitin-conjugating enzyme E2D 2A
chr18	35814440	35815139	700	*	700	35814628	16	7.88591	4.36505	4.58155	Intron (ENSMUST00000235919.1/56550, intron 4 of 4)	18	35801307	35809494	8188	1	56550	ENSMUST00000237482.1	13133	ENSMUSG00000091896	Ube2d2a	ubiquitin-conjugating enzyme E2D 2A
chr18	35823228	35823587	360	*	360	35823340	15	6.67078	3.87757	3.55692	Intron (ENSMUST00000235919.1/56550, intron 4 of 4)	18	35829397	35859002	29606	1	67393	ENSMUST00000235161.1	-5810	ENSMUSG00000046668	Cxxc5	CXXC finger 5
chr18	35829490	35830561	1072	*	1072	35829706	23	15.6473	7.04878	11.5889	Promoter (<=1kb)	18	35829788	35861688	31901	1	67393	ENSMUST00000060722.7	0	ENSMUSG00000046668	Cxxc5	CXXC finger 5
chr18	35830862	35831453	592	*	592	35831379	14	5.48744	3.39301	2.61926	Promoter (<=1kb)	18	35830314	35859163	28850	1	67393	ENSMUST00000235169.1	548	ENSMUSG00000046668	Cxxc5	CXXC finger 5
chr18	35887497	35888674	1178	*	1178	35888358	28	14.3048	5.44221	10.3367	Distal Intergenic	18	35854738	35858619	3882	1	67393	ENSMUST00000235404.1	32759	ENSMUSG00000046668	Cxxc5	CXXC finger 5
chr18	35889009	35889675	667	*	667	35889417	19	9.85575	4.88768	6.28218	Exon (ENSMUST00000237036.1/ENSMUST00000237036.1, exon 2 of 2)	18	35854738	35858619	3882	1	67393	ENSMUST00000235404.1	34271	ENSMUSG00000046668	Cxxc5	CXXC finger 5
chr18	35919024	35919508	485	*	485	35919208	19	8.20434	4.09723	4.85093	Distal Intergenic	18	35964830	36014712	49883	1	74002	ENSMUST00000115716.8	-45322	ENSMUSG00000024347	Psd2	pleckstrin and Sec7 domain containing 2
chr18	35930514	35930867	354	*	354	35930689	18	7.9799	4.12392	4.66026	Distal Intergenic	18	35964830	36014712	49883	1	74002	ENSMUST00000115716.8	-33963	ENSMUSG00000024347	Psd2	pleckstrin and Sec7 domain containing 2
chr18	35938290	35938747	458	*	458	35938617	13	6.94793	4.32538	3.79717	Distal Intergenic	18	35964830	36014712	49883	1	74002	ENSMUST00000115716.8	-26083	ENSMUSG00000024347	Psd2	pleckstrin and Sec7 domain containing 2
chr18	35939351	35939805	455	*	455	35939710	18	6.09618	3.2704	3.10293	Distal Intergenic	18	35964830	36014712	49883	1	74002	ENSMUST00000115716.8	-25025	ENSMUSG00000024347	Psd2	pleckstrin and Sec7 domain containing 2
chr18	35953336	35953762	427	*	427	35953383	9	5.5223	4.08616	2.6393	Distal Intergenic	18	35964830	36014712	49883	1	74002	ENSMUST00000115716.8	-11068	ENSMUSG00000024347	Psd2	pleckstrin and Sec7 domain containing 2
chr18	36255032	36255308	277	*	277	36255174	19	9.1126	4.52401	5.64341	Distal Intergenic	18	36281097	36292535	11439	1	19290	ENSMUST00000051301.5	-25789	ENSMUSG00000043991	Pura	purine rich element binding protein A
chr18	36280542	36281000	459	*	459	36280806	22	18.3527	8.8286	14.1384	Promoter (<=1kb)	18	36281097	36292535	11439	1	19290	ENSMUST00000051301.5	-97	ENSMUSG00000043991	Pura	purine rich element binding protein A
chr18	36281463	36281995	533	*	533	36281941	10	4.31215	3.2032	1.76581	Promoter (<=1kb)	18	36281097	36292535	11439	1	19290	ENSMUST00000051301.5	366	ENSMUSG00000043991	Pura	purine rich element binding protein A
chr18	36286169	36287181	1013	*	1013	36286816	19	13.1398	6.63781	9.26019	5' UTR	18	36281097	36292535	11439	1	19290	ENSMUST00000051301.5	5072	ENSMUSG00000043991	Pura	purine rich element binding protein A
chr18	36319846	36320490	645	*	645	36320165	19	15.7972	8.18697	11.7279	Distal Intergenic	18	36298679	36301517	2839	1	109169	ENSMUST00000210490.2	21167	ENSMUSG00000110185	Igip	IgA inducing protein
chr18	36348769	36349158	390	*	390	36349052	19	9.69989	4.81034	6.16245	Promoter (<=1kb)	18	36348774	36393370	44597	1	66060	ENSMUST00000152804.8	0	ENSMUSG00000046727	Cystm1	cysteine-rich transmembrane module containing 1
chr18	36415533	36416436	904	*	904	36415686	18	11.3627	5.87016	7.63903	Intron (ENSMUST00000025204.6/67199, intron 3 of 3)	18	36404205	36451244	47040	2	67199	ENSMUST00000237499.1	34808	ENSMUSG00000024346	Pfdn1	prefoldin 1
chr18	36480786	36481172	387	*	387	36481107	10	7.19728	4.9945	4.00225	Distal Intergenic	18	36403676	36454524	50849	2	67199	ENSMUST00000237792.1	-26262	ENSMUSG00000024346	Pfdn1	prefoldin 1
chr18	36515660	36516111	452	*	452	36515958	18	8.45095	4.35103	5.06805	Promoter (<=1kb)	18	36504927	36515805	10879	2	15200	ENSMUST00000025363.6	0	ENSMUSG00000024486	Hbegf	heparin-binding EGF-like growth factor
chr18	36519414	36519832	419	*	419	36519539	14	5.95578	3.63522	2.99544	Distal Intergenic	18	36504927	36515805	10879	2	15200	ENSMUST00000025363.6	-3609	ENSMUSG00000024486	Hbegf	heparin-binding EGF-like growth factor
chr18	36541085	36541417	333	*	333	36541297	17	11.4806	6.15621	7.73864	Promoter (<=1kb)	18	36541492	36544614	3123	1	240215	ENSMUST00000235382.1	-75	ENSMUSG00000024485	Slc4a9	solute carrier family 4, sodium bicarbonate cotransporter, member 9
chr18	36559529	36559821	293	*	293	36559615	15	4.61459	2.87294	1.96224	Promoter (<=1kb)	18	36559987	36583681	23695	1	108857	ENSMUST00000134146.7	-166	ENSMUSG00000024483	Ankhd1	ankyrin repeat and KH domain containing 1
chr18	36561081	36561477	397	*	397	36561349	11	5.77902	3.94821	2.84754	Promoter (<=1kb)	18	36560611	36658908	98298	1	108857	ENSMUST00000155329.8	470	ENSMUSG00000024483	Ankhd1	ankyrin repeat and KH domain containing 1
chr18	36679083	36679525	443	*	443	36679383	15	4.89378	3.0026	2.18037	Promoter (<=1kb)	18	36671154	36679366	8213	2	225372	ENSMUST00000001415.8	0	ENSMUSG00000117679	Apbb3	amyloid beta (A4) precursor protein-binding, family B, member 3
chr18	36794204	36794483	280	*	280	36794211	10	3.66401	2.82445	1.30708	Promoter (<=1kb)	18	36793876	36799666	5791	1	66492	ENSMUST00000001419.9	328	ENSMUSG00000001383	Zmat2	zinc finger, matrin type 2
chr18	36801600	36802021	422	*	422	36801923	11	3.98108	2.90818	1.53492	Promoter (<=1kb)	18	36801866	36802008	143	1	378472	ENSMUST00000083211.1	0	NA	Vaultrc5	vault RNA component 5
chr18	36823497	36823978	482	*	482	36823667	11	9.83398	6.46613	6.26301	Distal Intergenic	18	36801866	36802008	143	1	378472	ENSMUST00000083211.1	21631	NA	Vaultrc5	vault RNA component 5
chr18	36824625	36824908	284	*	284	36824772	8	6.50146	4.8496	3.4175	Distal Intergenic	18	36801866	36802008	143	1	378472	ENSMUST00000083211.1	22759	NA	Vaultrc5	vault RNA component 5
chr18	36829951	36830400	450	*	450	36830233	18	18.7225	10.238	14.4798	Distal Intergenic	18	36801866	36802008	143	1	378472	ENSMUST00000083211.1	28085	NA	Vaultrc5	vault RNA component 5
chr18	36832182	36832686	505	*	505	36832550	7	5.47519	4.31075	2.60808	Distal Intergenic	18	36801866	36802008	143	1	378472	ENSMUST00000083211.1	30316	NA	Vaultrc5	vault RNA component 5
chr18	36836469	36836895	427	*	427	36836640	20	21.4827	11.3157	17.1018	Distal Intergenic	18	36801866	36802008	143	1	378472	ENSMUST00000083211.1	34603	NA	Vaultrc5	vault RNA component 5
chr18	36872369	36872686	318	*	318	36872449	11	9.30771	6.14159	5.80663	Distal Intergenic	18	36920396	36922015	1620	1	627427	ENSMUST00000180647.1	-47710	ENSMUSG00000063514	Gm6756	3-phosphoglycerate dehydrogenase pseudogene
chr18	36878634	36878960	327	*	327	36878823	10	8.68467	5.92729	5.2568	Distal Intergenic	18	36920396	36922015	1620	1	627427	ENSMUST00000180647.1	-41436	ENSMUSG00000063514	Gm6756	3-phosphoglycerate dehydrogenase pseudogene
chr18	36891665	36892117	453	*	453	36891952	14	13.4786	8.08267	9.56634	Distal Intergenic	18	36920396	36922015	1620	1	627427	ENSMUST00000180647.1	-28279	ENSMUSG00000063514	Gm6756	3-phosphoglycerate dehydrogenase pseudogene
chr18	36930350	36930775	426	*	426	36930568	13	7.73841	4.78817	4.44881	Promoter (<=1kb)	18	36930285	37187657	257373	1	116731	ENSMUST00000070797.6	65	ENSMUSG00000103442	Pcdha1	protocadherin alpha 1
chr18	36931564	36931926	363	*	363	36931737	13	6.94793	4.32538	3.79717	Promoter (1-2kb)	18	36930285	37187657	257373	1	116731	ENSMUST00000070797.6	1279	ENSMUSG00000103442	Pcdha1	protocadherin alpha 1
chr18	36968615	36969894	1280	*	1280	36969371	13	10.3296	6.37146	6.71223	Promoter (<=1kb)	18	36969916	37833296	863381	1	103611158	ENSMUST00000194544.1	-22	NA	Gm38666	predicted gene, 38666
chr18	36974016	36974439	424	*	424	36974048	9	4.95798	3.72663	2.22612	Promoter (<=1kb)	18	36973802	37187657	213856	1	12939	ENSMUST00000192631.1	214	ENSMUSG00000104318	Pcdha7	protocadherin alpha 7
chr18	36975134	36975781	648	*	648	36975372	20	19.4099	10.0697	15.1323	Promoter (<=1kb)	18	36975941	37833296	857356	1	103611159	ENSMUST00000193984.1	-160	NA	Gm38667	predicted gene, 38667
chr18	36979925	36980237	313	*	313	36980047	7	4.83135	3.89755	2.12818	Exon (ENSMUST00000194501.1/ENSMUST00000194501.1, exon 1 of 2)	18	36975941	37833296	857356	1	103611159	ENSMUST00000193984.1	3984	NA	Gm38667	predicted gene, 38667
chr18	36988233	36988743	511	*	511	36988651	10	8.68467	5.92729	5.2568	Exon (ENSMUST00000194501.1/ENSMUST00000194501.1, exon 2 of 2)	18	36992371	37187657	195287	1	353235	ENSMUST00000194038.1	-3628	ENSMUSG00000103800	Pcdha8	protocadherin alpha 8
chr18	37021523	37021808	286	*	286	37021587	10	8.16826	5.6067	4.82724	Promoter (1-2kb)	18	37020149	37187657	167509	1	192164	ENSMUST00000047614.3	1374	ENSMUSG00000103310	Pcdha12	protocadherin alpha 12
chr18	37241531	37242047	517	*	517	37241907	8	3.74696	3.07811	1.35771	Intron (ENSMUST00000115661.4/100384868, intron 1 of 3)	18	37264938	37267525	2588	1	93872	ENSMUST00000052366.4	-22891	ENSMUSG00000051663	Pcdhb1	protocadherin beta 1
chr18	37343588	37343863	276	*	276	37343656	7	3.88385	3.27479	1.45805	Promoter (1-2kb)	18	37341702	37345202	3501	1	93878	ENSMUST00000053037.4	1886	ENSMUSG00000045062	Pcdhb7	protocadherin beta 7
chr18	37449816	37450108	293	*	293	37449911	14	7.94693	4.73048	4.63639	Promoter (2-3kb)	18	37447656	37456350	8695	1	93885	ENSMUST00000052387.4	2160	ENSMUSG00000044043	Pcdhb14	protocadherin beta 14
chr18	37506299	37506662	364	*	364	37506445	11	6.03708	4.10414	3.06257	Promoter (2-3kb)	18	37504264	37507822	3559	1	93891	ENSMUST00000052179.7	2035	ENSMUSG00000046191	Pcdhb20	protocadherin beta 20
chr18	37543670	37544057	388	*	388	37543763	12	6.87201	4.44615	3.72851	Intron (ENSMUST00000115661.4/100384868, intron 1 of 3)	18	37517871	37524479	6609	1	93893	ENSMUST00000192409.1	25799	ENSMUSG00000073591	Pcdhb22	protocadherin beta 22
chr18	37767929	37768456	528	*	528	37767998	11	4.7905	3.36546	2.09377	Promoter (2-3kb)	18	37765580	37841873	76294	1	93724	ENSMUST00000044851.7	2349	ENSMUSG00000102428	Pcdhga12	protocadherin gamma subfamily A, 12
chr18	37822323	37822626	304	*	304	37822554	11	5.51843	3.79224	2.63861	Promoter (1-2kb)	18	37823879	37840200	16322	1	93705	ENSMUST00000192984.5	-1253	ENSMUSG00000103081	Pcdhgb8	protocadherin gamma subfamily B, 8
chr18	37879831	37880150	320	*	320	37880025	11	6.07448	4.12686	3.09478	Intron (ENSMUST00000115634.7/13367, intron 17 of 26)	18	37896157	37897942	1786	2	13367	ENSMUST00000129688.1	17792	ENSMUSG00000024456	Diaph1	diaphanous related formin 1
chr18	37932796	37933104	309	*	309	37932910	17	6.79241	3.6875	3.66493	Promoter (2-3kb)	18	37843603	37935381	91779	2	13367	ENSMUST00000025337.13	2277	ENSMUSG00000024456	Diaph1	diaphanous related formin 1
chr18	38025375	38025837	463	*	463	38025430	12	5.50244	3.64591	2.63098	Intron (ENSMUST00000236681.1/ENSMUST00000236681.1, intron 2 of 3)	18	37996312	37998969	2658	2	106952	ENSMUST00000236134.1	-26406	ENSMUSG00000024451	Arap3	ArfGAP with RhoGAP domain, ankyrin repeat and PH domain 3
chr18	38121986	38122311	326	*	326	38122240	8	5.30652	4.08641	2.49061	Distal Intergenic	18	38188890	38203163	14274	2	75599	ENSMUST00000161701.2	80852	ENSMUSG00000051375	Pcdh1	protocadherin 1
chr18	38144693	38145252	560	*	560	38144984	19	8.2661	4.12562	4.90853	Distal Intergenic	18	38188890	38203163	14274	2	75599	ENSMUST00000161701.2	57911	ENSMUSG00000051375	Pcdh1	protocadherin 1
chr18	38145552	38145853	302	*	302	38145582	9	4.66773	3.54326	2.00085	Distal Intergenic	18	38188890	38203163	14274	2	75599	ENSMUST00000161701.2	57310	ENSMUSG00000051375	Pcdh1	protocadherin 1
chr18	38185278	38186324	1047	*	1047	38185842	10	5.77941	4.09929	2.84754	3' UTR	18	38188890	38203163	14274	2	75599	ENSMUST00000161701.2	16839	ENSMUSG00000051375	Pcdh1	protocadherin 1
chr18	38196974	38197585	612	*	612	38197480	9	6.23165	4.54046	3.2164	3' UTR	18	38188890	38203163	14274	2	75599	ENSMUST00000161701.2	5578	ENSMUSG00000051375	Pcdh1	protocadherin 1
chr18	38208300	38208584	285	*	285	38208446	9	5.88487	4.31833	2.93288	Promoter (1-2kb)	18	38196694	38209762	13069	2	75599	ENSMUST00000057185.12	1178	ENSMUSG00000051375	Pcdh1	protocadherin 1
chr18	38210179	38210517	339	*	339	38210480	11	5.51843	3.79224	2.63861	Promoter (<=1kb)	18	38203444	38210554	7111	2	75599	ENSMUST00000193828.1	37	ENSMUSG00000051375	Pcdh1	protocadherin 1
chr18	38211205	38211689	485	*	485	38211555	10	6.96388	4.84654	3.81028	Promoter (<=1kb)	18	38196694	38211970	15277	2	75599	ENSMUST00000159405.2	281	ENSMUSG00000051375	Pcdh1	protocadherin 1
chr18	38329191	38329563	373	*	373	38329469	7	5.33575	4.22234	2.51743	Promoter (2-3kb)	18	38328683	38332070	3388	2	26384	ENSMUST00000153291.1	2507	ENSMUSG00000052102	Gnpda1	glucosamine-6-phosphate deaminase 1
chr18	38346145	38346498	354	*	354	38346276	11	8.11741	5.39662	4.78688	Distal Intergenic	18	38327558	38339003	11446	2	26384	ENSMUST00000063814.14	-7142	ENSMUSG00000052102	Gnpda1	glucosamine-6-phosphate deaminase 1
chr18	38367132	38367767	636	*	636	38367594	13	7.55075	4.67711	4.30416	Distal Intergenic	18	38327558	38339003	11446	2	26384	ENSMUST00000063814.14	-28129	ENSMUSG00000052102	Gnpda1	glucosamine-6-phosphate deaminase 1
chr18	38373865	38374213	349	*	349	38374084	14	6.85063	4.11486	3.71332	Distal Intergenic	18	38327558	38339003	11446	2	26384	ENSMUST00000063814.14	-34862	ENSMUSG00000052102	Gnpda1	glucosamine-6-phosphate deaminase 1
chr18	38374767	38375099	333	*	333	38374853	11	5.54503	3.80809	2.65384	Distal Intergenic	18	38410396	38465303	54908	1	65113	ENSMUST00000236052.1	-35297	ENSMUSG00000024425	Ndfip1	Nedd4 family interacting protein 1
chr18	38573729	38574138	410	*	410	38573990	20	8.55325	4.12717	5.1587	Distal Intergenic	18	38586247	38601415	15169	2	24066	ENSMUST00000025295.7	27277	ENSMUSG00000024427	Spry4	sprouty RTK signaling antagonist 4
chr18	38589752	38590115	364	*	364	38589914	14	6.38056	3.8602	3.34159	3' UTR	18	38586247	38601415	15169	2	24066	ENSMUST00000025295.7	11300	ENSMUSG00000024427	Spry4	sprouty RTK signaling antagonist 4
chr18	38631622	38632408	787	*	787	38631820	23	13.7527	6.08027	9.81469	Intron (ENSMUST00000145090.7/ENSMUST00000145090.7, intron 2 of 2)	18	38586247	38601415	15169	2	24066	ENSMUST00000025295.7	-30207	ENSMUSG00000024427	Spry4	sprouty RTK signaling antagonist 4
chr18	38654719	38654992	274	*	274	38654773	8	4.99832	3.88649	2.25853	Intron (ENSMUST00000127448.7/ENSMUST00000127448.7, intron 2 of 3)	18	38676718	39110534	433817	1	71302	ENSMUST00000148850.7	-21726	ENSMUSG00000036452	Arhgap26	Rho GTPase activating protein 26
chr18	38678972	38679359	388	*	388	38679316	9	4.76099	3.60203	2.07213	Promoter (2-3kb)	18	38676718	39110534	433817	1	71302	ENSMUST00000148850.7	2254	ENSMUSG00000036452	Arhgap26	Rho GTPase activating protein 26
chr18	38906203	38906529	327	*	327	38906361	15	8.46276	4.84482	5.07593	Intron (ENSMUST00000148850.7/71302, intron 1 of 5)	18	38838673	38918771	80099	2	14164	ENSMUST00000040647.10	12242	ENSMUSG00000036585	Fgf1	fibroblast growth factor 1
chr18	38967493	38968040	548	*	548	38967929	9	6.08194	4.44459	3.09746	Intron (ENSMUST00000148850.7/71302, intron 2 of 5)	18	38993145	39100149	107005	1	71302	ENSMUST00000115574.1	-25105	ENSMUSG00000036452	Arhgap26	Rho GTPase activating protein 26
chr18	38973558	38973840	283	*	283	38973647	10	7.77395	5.35913	4.4809	Intron (ENSMUST00000148850.7/71302, intron 2 of 5)	18	38993145	39100149	107005	1	71302	ENSMUST00000115574.1	-19305	ENSMUSG00000036452	Arhgap26	Rho GTPase activating protein 26
chr18	39488893	39489387	495	*	495	39488952	10	4.35843	3.23069	1.80187	Promoter (<=1kb)	18	39487086	39489283	2198	2	14815	ENSMUST00000131885.1	0	ENSMUSG00000024431	Nr3c1	nuclear receptor subfamily 3, group C, member 1
chr18	39491181	39491546	366	*	366	39491462	10	5.5595	3.96223	2.66354	Promoter (<=1kb)	18	39486844	39491301	4458	2	14815	ENSMUST00000124115.1	0	ENSMUSG00000024431	Nr3c1	nuclear receptor subfamily 3, group C, member 1
chr18	39684300	39684585	286	*	286	39684352	8	6.50146	4.8496	3.4175	Intron (ENSMUST00000235128.1/ENSMUST00000235128.1, intron 2 of 2)	18	39773497	39776082	2586	1	18459	ENSMUST00000063219.2	-88912	ENSMUSG00000051732	Pabpc2	poly(A) binding protein, cytoplasmic 2
chr18	40203764	40204142	379	*	379	40203988	16	13.6824	7.71877	9.74604	3' UTR	18	40212044	40219338	7295	2	67180	ENSMUST00000236741.1	15196	ENSMUSG00000024487	Yipf5	Yip1 domain family, member 5
chr18	40219078	40219742	665	*	665	40219413	20	6.38762	3.21536	3.34787	Promoter (<=1kb)	18	40203896	40219429	15534	2	67180	ENSMUST00000025364.5	0	ENSMUSG00000024487	Yipf5	Yip1 domain family, member 5
chr18	40746014	40746412	399	*	399	40746192	8	6.50146	4.8496	3.4175	Distal Intergenic	18	40523099	40531179	8081	1	383348	ENSMUST00000236525.1	222915	ENSMUSG00000051401	Kctd16	potassium channel tetramerisation domain containing 16
chr18	41874769	41875102	334	*	334	41874969	10	8.68467	5.92729	5.2568	Exon (ENSMUST00000235677.1/ENSMUST00000235677.1, exon 1 of 4)	18	41875696	41951194	75499	2	77619	ENSMUST00000070949.5	76092	ENSMUSG00000056671	Prelid2	PRELI domain containing 2
chr18	42016764	42017144	381	*	381	42017099	7	5.24509	4.1645	2.44747	Distal Intergenic	18	41985323	41999049	13727	2	332309	ENSMUST00000097591.4	-17715	ENSMUSG00000073574	Grxcr2	glutaredoxin, cysteine rich 2
chr18	42275455	42275835	381	*	381	42275641	18	8.61143	4.42965	5.2137	Promoter (<=1kb)	18	42275372	42341431	66060	1	225432	ENSMUST00000236240.1	83	ENSMUSG00000024491	Rbm27	RNA binding motif protein 27
chr18	42364298	42364586	289	*	289	42364434	8	3.74696	3.07811	1.35771	Distal Intergenic	18	42394539	42397249	2711	1	18998	ENSMUST00000025374.3	-29953	ENSMUSG00000024497	Pou4f3	POU domain, class 4, transcription factor 3
chr18	42394510	42394864	355	*	355	42394713	8	4.83298	3.77913	2.12818	Promoter (<=1kb)	18	42394539	42397249	2711	1	18998	ENSMUST00000025374.3	0	ENSMUSG00000024497	Pou4f3	POU domain, class 4, transcription factor 3
chr18	42545535	42545812	278	*	278	42545683	8	4.17664	3.35397	1.66897	Intron (ENSMUST00000237602.1/56070, intron 9 of 21)	18	42552508	42568033	15526	1	56070	ENSMUST00000237646.1	-6696	ENSMUSG00000024498	Tcerg1	transcription elongation regulator 1 (CA150)
chr18	42981787	42982156	370	*	370	42981906	10	8.68467	5.92729	5.2568	Intron (ENSMUST00000025377.13/72930, intron 1 of 8)	18	42737944	42938232	200289	2	72930	ENSMUST00000153737.1	-43555	ENSMUSG00000024500	Ppp2r2b	protein phosphatase 2, regulatory subunit B, beta
chr18	43358158	43358472	315	*	315	43358391	9	7.57268	5.38844	4.30416	3' UTR	18	43329691	43345964	16274	2	22240	ENSMUST00000124207.7	-12194	ENSMUSG00000024501	Dpysl3	dihydropyrimidinase-like 3
chr18	43504814	43505139	326	*	326	43504945	8	6.50146	4.8496	3.4175	Distal Intergenic	18	43531493	43540611	9119	2	76217	ENSMUST00000238185.1	35472	ENSMUSG00000024502	Jakmip2	janus kinase and microtubule interacting protein 2
chr18	44264898	44265390	493	*	493	44265127	17	12.426	6.70793	8.60062	Distal Intergenic	18	44270127	44277700	7574	1	18169	ENSMUST00000042747.3	-4737	ENSMUSG00000038071	Npy6r	neuropeptide Y receptor Y6
chr18	44374919	44375232	314	*	314	44375093	12	9.92839	6.33352	6.35085	Distal Intergenic	18	44380502	44396085	15584	1	70640	ENSMUST00000202306.1	-5270	ENSMUSG00000024472	Dcp2	decapping mRNA 2
chr18	44380650	44380950	301	*	301	44380666	13	3.76746	2.62727	1.37495	Promoter (<=1kb)	18	44380527	44424969	44443	1	70640	ENSMUST00000025350.9	123	ENSMUSG00000024472	Dcp2	decapping mRNA 2
chr18	44468313	44468606	294	*	294	44468415	7	4.64578	3.77651	1.98539	Exon (ENSMUST00000089874.8/328949, exon 12 of 19)	18	44380527	44424969	44443	1	70640	ENSMUST00000025350.9	87786	ENSMUSG00000024472	Dcp2	decapping mRNA 2
chr18	44563210	44563627	418	*	418	44563274	8	5.17342	4.00013	2.3948	Intron (ENSMUST00000089874.8/328949, intron 3 of 18)	18	44661665	44676271	14607	1	626275	ENSMUST00000181094.1	-98038	ENSMUSG00000097610	A930012L18Rik	RIKEN cDNA A930012L18 gene
chr18	44661846	44662251	406	*	406	44661918	10	6.04455	4.26546	3.06761	Promoter (<=1kb)	18	44662103	44672476	10374	1	626275	ENSMUST00000202771.1	0	ENSMUSG00000097610	A930012L18Rik	RIKEN cDNA A930012L18 gene
chr18	44678358	44678650	293	*	293	44678397	9	4.47155	3.42012	1.86812	Intron (ENSMUST00000089874.8/328949, intron 3 of 18)	18	44429280	44662266	232987	2	328949	ENSMUST00000164666.5	-16092	ENSMUSG00000071856	Mcc	mutated in colorectal cancers
chr18	44740461	44740823	363	*	363	44740612	8	6.23985	4.68506	3.22299	Intron (ENSMUST00000089874.8/328949, intron 2 of 18)	18	44711435	44724658	13224	2	328949	ENSMUST00000201270.1	-15803	ENSMUSG00000071856	Mcc	mutated in colorectal cancers
chr18	44908570	44908985	416	*	416	44908834	19	18.9094	10.0665	14.6544	Distal Intergenic	18	44855235	44855753	519	1	240255	ENSMUST00000202176.1	53335	ENSMUSG00000034653	Ythdc2	YTH domain containing 2
chr18	44957357	44957735	379	*	379	44957563	8	6.50146	4.8496	3.4175	Distal Intergenic	18	44855235	44855753	519	1	240255	ENSMUST00000202176.1	102122	ENSMUSG00000034653	Ythdc2	YTH domain containing 2
chr18	45268336	45268634	299	*	299	45268504	10	8.16826	5.6067	4.82724	Promoter (<=1kb)	18	45268860	45289824	20965	1	140492	ENSMUST00000183623.1	-226	ENSMUSG00000054477	Kcnn2	potassium intermediate/small conductance calcium-activated channel, subfamily N, member 2
chr18	45559460	45559887	428	*	428	45559659	22	13.8407	6.3336	9.89618	Promoter (<=1kb)	18	45559469	45671249	111781	1	140492	ENSMUST00000184101.7	0	ENSMUSG00000054477	Kcnn2	potassium intermediate/small conductance calcium-activated channel, subfamily N, member 2
chr18	46199008	46199293	286	*	286	46199091	13	6.09146	3.84053	3.09875	Promoter (<=1kb)	18	46167292	46198818	31527	2	28105	ENSMUST00000167364.8	-190	ENSMUSG00000033949	Trim36	tripartite motif-containing 36
chr18	46329384	46329762	379	*	379	46329602	23	20.5719	9.82436	16.2333	Distal Intergenic	18	46282151	46311928	29778	2	240261	ENSMUST00000072835.6	-17456	ENSMUSG00000071855	Ccdc112	coiled-coil domain containing 112
chr18	46465287	46465674	388	*	388	46465415	13	7.11883	4.42428	3.93895	Promoter (<=1kb)	18	46465215	46465790	576	2	72076	ENSMUST00000180618.1	116	NA	Mospd4	motile sperm domain containing 4
chr18	46525632	46525922	291	*	291	46525792	14	7.96401	4.7403	4.64904	Promoter (<=1kb)	18	46501746	46525971	24226	2	240263	ENSMUST00000036226.5	49	ENSMUSG00000033319	Fem1c	fem 1 homolog c
chr18	46526271	46526663	393	*	393	46526296	13	5.6586	3.60285	2.74894	Promoter (<=1kb)	18	46501746	46525971	24226	2	240263	ENSMUST00000036226.5	-300	ENSMUSG00000033319	Fem1c	fem 1 homolog c
chr18	46529216	46529729	514	*	514	46529590	15	7.12979	4.11754	3.94522	Distal Intergenic	18	46501746	46525971	24226	2	240263	ENSMUST00000036226.5	-3245	ENSMUSG00000033319	Fem1c	fem 1 homolog c
chr18	46589830	46590479	650	*	650	46590129	23	16.6456	7.58447	12.5241	Exon (ENSMUST00000143178.1/66676, exon 2 of 2)	18	46560235	46597314	37080	2	225471	ENSMUST00000036030.13	6835	ENSMUSG00000056130	Ticam2	toll-like receptor adaptor molecule 2
chr18	46598217	46598563	347	*	347	46598461	10	4.01678	3.02911	1.55662	Promoter (<=1kb)	18	46598014	46616435	18422	1	13664	ENSMUST00000236497.1	203	ENSMUSG00000057561	Eif1a	eukaryotic translation initiation factor 1A
chr18	46915918	46916283	366	*	366	46916031	10	6.22196	4.37712	3.21463	Distal Intergenic	18	46921815	46934232	12418	1	381142	ENSMUST00000234910.1	-5532	ENSMUSG00000073568	Arl14epl	ADP-ribosylation factor-like 14 effector protein-like
chr18	46921708	46922094	387	*	387	46922031	10	5.77941	4.09929	2.84754	Promoter (<=1kb)	18	46921815	46934232	12418	1	381142	ENSMUST00000234910.1	0	ENSMUSG00000073568	Arl14epl	ADP-ribosylation factor-like 14 effector protein-like
chr18	46938762	46939095	334	*	334	46939026	12	6.30295	4.10826	3.27222	Distal Intergenic	18	46925982	46934222	8241	1	381142	ENSMUST00000097580.1	12780	ENSMUSG00000073568	Arl14epl	ADP-ribosylation factor-like 14 effector protein-like
chr18	46958410	46959156	747	*	747	46958965	23	15.6473	7.04878	11.5889	Promoter (<=1kb)	18	46958816	47087995	129180	1	69456	ENSMUST00000049388.8	0	ENSMUSG00000042705	Commd10	COMM domain containing 10
chr18	47369003	47369292	290	*	290	47369212	15	5.51885	3.3005	2.63861	Promoter (<=1kb)	18	47275658	47368870	93213	2	20358	ENSMUST00000151382.7	-133	ENSMUSG00000019647	Sema6a	sema domain, transmembrane domain (TM), and cytoplasmic domain, (semaphorin) 6A
chr18	47369887	47370224	338	*	338	47370100	10	6.04455	4.26546	3.06761	Promoter (1-2kb)	18	47275658	47368870	93213	2	20358	ENSMUST00000151382.7	-1017	ENSMUSG00000019647	Sema6a	sema domain, transmembrane domain (TM), and cytoplasmic domain, (semaphorin) 6A
chr18	47569409	47569745	337	*	337	47569513	10	6.4084	4.49478	3.36384	Intron (ENSMUST00000236621.1/328953, intron 1 of 5)	18	47537735	47718636	180902	1	328953	ENSMUST00000236621.1	31674	ENSMUSG00000118259	Gm5095	predicted gene 5095
chr18	49695786	49696509	724	*	724	49696044	17	12.426	6.70793	8.60062	3' UTR	18	49697473	49734106	36634	2	68857	ENSMUST00000139852.1	37597	ENSMUSG00000024505	Dtwd2	DTW domain containing 2
chr18	49978974	49980045	1072	*	1072	49979567	12	5.74732	3.7856	2.82726	Promoter (<=1kb)	18	49979427	50091001	111575	1	106869	ENSMUST00000148989.2	0	ENSMUSG00000062210	Tnfaip8	tumor necrosis factor, alpha-induced protein 8
chr18	50064446	50064874	429	*	429	50064623	11	7.3455	4.91218	4.12962	Intron (ENSMUST00000148989.2/106869, intron 1 of 1)	18	50052299	50053844	1546	2	102635912	ENSMUST00000153361.1	-10602	NA	C030005K06Rik	RIKEN cDNA C030005K06 gene
chr18	50128246	50128621	376	*	376	50128450	17	6.84673	3.71306	3.71297	Promoter (<=1kb)	18	50128494	50142612	14119	1	15488	ENSMUST00000152388.1	0	ENSMUSG00000024507	Hsd17b4	hydroxysteroid (17-beta) dehydrogenase 4
chr18	50325405	50325687	283	*	283	50325570	13	12.2333	7.54382	8.42261	Distal Intergenic	18	50278371	50283014	4644	1	225497	ENSMUST00000238078.1	47034	ENSMUSG00000035420	Fam170a	family with sequence similarity 170, member A
chr18	51401605	51402039	435	*	435	51401768	13	12.2333	7.54382	8.42261	Intron (ENSMUST00000235541.1/71373, intron 2 of 2)	18	51117738	51420044	302307	1	71373	ENSMUST00000235541.1	283867	ENSMUSG00000073565	Prr16	proline rich 16
chr18	51405135	51405500	366	*	366	51405254	8	4.68665	3.68414	2.00738	Intron (ENSMUST00000235541.1/71373, intron 2 of 2)	18	51117738	51420044	302307	1	71373	ENSMUST00000235541.1	287397	ENSMUSG00000073565	Prr16	proline rich 16
chr18	52541547	52541860	314	*	314	52541773	12	8.52492	5.45875	5.13338	Intron (ENSMUST00000235622.1/ENSMUST00000235622.1, intron 1 of 2)	18	52516069	52529867	13799	2	16948	ENSMUST00000171470.7	-11680	ENSMUSG00000024529	Lox	lysyl oxidase
chr18	52960008	52960283	276	*	276	52960131	10	8.65383	5.90829	5.24915	Distal Intergenic	18	52838010	52915312	77303	1	67847	ENSMUST00000179689.1	121998	ENSMUSG00000024534	Sncaip	synuclein, alpha interacting protein (synphilin)
chr18	53122207	53122573	367	*	367	53122479	6	4.41862	3.72038	1.84735	Distal Intergenic	18	53176316	53220865	44550	1	67804	ENSMUST00000037850.6	-53743	ENSMUSG00000034484	Snx2	sorting nexin 2
chr18	53214575	53214939	365	*	365	53214734	19	16.5463	8.63665	12.4306	Intron (ENSMUST00000037850.6/67804, intron 11 of 14)	18	53209376	53212832	3457	1	67804	ENSMUST00000236111.1	5199	ENSMUSG00000034484	Snx2	sorting nexin 2
chr18	53221200	53221628	429	*	429	53221316	11	8.20002	5.44855	4.84887	Exon (ENSMUST00000235759.1/ENSMUST00000235759.1, exon 1 of 1)	18	53209376	53212832	3457	1	67804	ENSMUST00000236111.1	11824	ENSMUSG00000034484	Snx2	sorting nexin 2
chr18	53249802	53250448	647	*	647	53250277	10	5.77941	4.09929	2.84754	Intron (ENSMUST00000165032.8/69226, intron 1 of 6)	18	53245769	53390823	145055	1	69226	ENSMUST00000025417.8	4033	ENSMUSG00000024535	Snx24	sorting nexing 24
chr18	53336673	53337036	364	*	364	53336851	8	6.50146	4.8496	3.4175	Intron (ENSMUST00000165032.8/69226, intron 2 of 6)	18	53406332	53418115	11784	2	19038	ENSMUST00000025419.8	81079	ENSMUSG00000024538	Ppic	peptidylprolyl isomerase C
chr18	53875949	53876344	396	*	396	53876134	15	14.7518	8.62151	10.741	Intron (ENSMUST00000069597.7/70425, intron 1 of 12)	18	53862188	53953473	91286	1	70425	ENSMUST00000237880.1	13761	ENSMUSG00000073563	Csnk1g3	casein kinase 1, gamma 3
chr18	54879038	54879408	371	*	371	54879147	13	7.73841	4.78817	4.44881	Distal Intergenic	18	54892481	54895562	3082	2	269023	ENSMUST00000237009.1	16154	ENSMUSG00000052713	Zfp608	zinc finger protein 608
chr18	54985596	54985874	279	*	279	54985780	8	5.24642	4.04747	2.44846	Intron (ENSMUST00000064763.6/269023, intron 2 of 9)	18	54888048	54990166	102119	2	269023	ENSMUST00000064763.6	4292	ENSMUSG00000052713	Zfp608	zinc finger protein 608
chr18	56432005	56432351	347	*	347	56432172	11	5.92386	4.03555	2.96802	Promoter (<=1kb)	18	56432132	56503792	71661	1	107022	ENSMUST00000070166.5	0	ENSMUSG00000001700	Gramd3	GRAM domain containing 3
chr18	56561872	56562295	424	*	424	56562229	14	6.85063	4.11486	3.71332	Promoter (<=1kb)	18	56526750	56562218	35469	2	110695	ENSMUST00000174704.7	0	ENSMUSG00000053644	Aldh7a1	aldehyde dehydrogenase family 7, member A1
chr18	56573153	56573569	417	*	417	56573532	13	5.26797	3.39287	2.46518	Promoter (<=1kb)	18	56524722	56572951	48230	2	110695	ENSMUST00000174518.7	-202	ENSMUSG00000053644	Aldh7a1	aldehyde dehydrogenase family 7, member A1
chr18	56663368	56663655	288	*	288	56663579	9	5.05888	3.79066	2.30622	Distal Intergenic	18	56707813	56753424	45612	1	16906	ENSMUST00000025486.8	-44158	ENSMUSG00000024590	Lmnb1	lamin B1
chr18	56677539	56678222	684	*	684	56677726	16	9.15347	5.04708	5.68012	Distal Intergenic	18	56707813	56753424	45612	1	16906	ENSMUST00000025486.8	-29591	ENSMUSG00000024590	Lmnb1	lamin B1
chr18	56728040	56728376	337	*	337	56728193	7	3.88385	3.27479	1.45805	Promoter (<=1kb)	18	56728441	56733456	5016	1	16906	ENSMUST00000128651.1	-65	ENSMUSG00000024590	Lmnb1	lamin B1
chr18	57354620	57354957	338	*	338	57354818	9	7.57268	5.38844	4.30416	Promoter (<=1kb)	18	57354741	57392956	38216	1	73137	ENSMUST00000025490.9	0	ENSMUSG00000024594	Prrc1	proline-rich coiled-coil 1
chr18	57877880	57878336	457	*	457	57878064	14	11.4041	6.81068	7.67001	Promoter (<=1kb)	18	57878678	57946821	68144	1	20496	ENSMUST00000115366.2	-342	ENSMUSG00000024597	Slc12a2	solute carrier family 12, member 2
chr18	58669197	58669680	484	*	484	58669326	7	5.35888	4.23705	2.53423	Intron (ENSMUST00000025503.9/66307, intron 1 of 4)	18	58659480	58678184	18705	1	66307	ENSMUST00000238139.1	9717	ENSMUSG00000024601	Isoc1	isochorismatase domain containing 1
chr18	59175034	59175899	866	*	866	59175207	11	6.03708	4.10414	3.06257	Promoter (<=1kb)	18	59175401	59182021	6621	1	78923	ENSMUST00000237594.1	0	ENSMUSG00000058152	Chsy3	chondroitin sulfate synthase 3
chr18	60501206	60501501	296	*	296	60501492	9	4.05329	3.1602	1.58154	Promoter (<=1kb)	18	60474191	60501987	27797	2	106878	ENSMUST00000042710.7	486	ENSMUSG00000038059	Smim3	small integral membrane protein 3
chr18	60652006	60652387	382	*	382	60652231	13	9.00993	5.55633	5.55043	Intron (ENSMUST00000137894.1/ENSMUST00000137894.1, intron 2 of 3)	18	60600209	60648319	48111	2	104027	ENSMUST00000143275.2	-3687	ENSMUSG00000043079	Synpo	synaptopodin
chr18	60661371	60661714	344	*	344	60661573	11	6.03708	4.10414	3.06257	Distal Intergenic	18	60600209	60648319	48111	2	104027	ENSMUST00000143275.2	-13052	ENSMUSG00000043079	Synpo	synaptopodin
chr18	60748614	60748982	369	*	369	60748773	12	7.97716	5.11935	4.65899	Promoter (<=1kb)	18	60685963	60748650	62688	2	15531	ENSMUST00000237783.1	0	ENSMUSG00000054008	Ndst1	N-deacetylase/N-sulfotransferase (heparan glucosaminyl) 1
chr18	60772441	60772879	439	*	439	60772623	11	4.66251	3.29188	1.99625	Promoter (1-2kb)	18	60774596	60778546	3951	1	20044	ENSMUST00000025511.10	-1717	ENSMUSG00000024608	Rps14	ribosomal protein S14
chr18	60774825	60775252	428	*	428	60775131	13	5.42597	3.47728	2.59056	Promoter (<=1kb)	18	60775229	60777859	2631	1	20044	ENSMUST00000127568.7	0	ENSMUSG00000024608	Rps14	ribosomal protein S14
chr18	60843851	60844255	405	*	405	60844157	11	7.02691	4.71335	3.86602	Intron (ENSMUST00000175934.7/21453, intron 2 of 25)	18	60838683	60848446	9764	2	21453	ENSMUST00000177343.1	4191	ENSMUSG00000024613	Tcof1	treacle ribosome biogenesis factor 1
chr18	60848418	60848785	368	*	368	60848599	20	6.38762	3.21536	3.34787	Promoter (<=1kb)	18	60838683	60848446	9764	2	21453	ENSMUST00000177343.1	0	ENSMUSG00000024613	Tcof1	treacle ribosome biogenesis factor 1
chr18	60868551	60869042	492	*	492	60868782	14	11.9502	7.14755	8.17265	Distal Intergenic	18	60813755	60848971	35217	2	21453	ENSMUST00000176630.7	-19580	ENSMUSG00000024613	Tcof1	treacle ribosome biogenesis factor 1
chr18	60923297	60923703	407	*	407	60923378	6	3.96017	3.42132	1.51823	Promoter (1-2kb)	18	60925618	60988152	62535	1	12322	ENSMUST00000102888.9	-1915	ENSMUSG00000024617	Camk2a	calcium/calmodulin-dependent protein kinase II alpha
chr18	60950100	60950408	309	*	309	60950150	10	5.33998	3.82623	2.52126	Intron (ENSMUST00000102888.9/12322, intron 3 of 17)	18	60953873	60953932	60	1	102465703	ENSMUST00000183978.1	-3465	ENSMUSG00000098247	Mir7220	microRNA 7220
chr18	60952570	60952863	294	*	294	60952741	14	4.59358	2.94798	1.94581	Promoter (1-2kb)	18	60953873	60953932	60	1	102465703	ENSMUST00000183978.1	-1010	ENSMUSG00000098247	Mir7220	microRNA 7220
chr18	60969067	60969369	303	*	303	60969288	11	5.63959	3.86456	2.735	Intron (ENSMUST00000102888.9/12322, intron 13 of 17)	18	60963600	60985697	22098	1	12322	ENSMUST00000039904.6	5467	ENSMUSG00000024617	Camk2a	calcium/calmodulin-dependent protein kinase II alpha
chr18	60989436	60989855	420	*	420	60989527	11	5.50525	3.78438	2.63175	Distal Intergenic	18	61009442	61014206	4765	2	240332	ENSMUST00000236893.1	24351	ENSMUSG00000052026	Slc6a7	solute carrier family 6 (neurotransmitter transporter, L-proline), member 7
chr18	61013172	61013478	307	*	307	61013440	13	4.58957	3.03868	1.94375	Promoter (<=1kb)	18	61009442	61014206	4765	2	240332	ENSMUST00000236893.1	728	ENSMUSG00000052026	Slc6a7	solute carrier family 6 (neurotransmitter transporter, L-proline), member 7
chr18	61013830	61014485	656	*	656	61014195	27	14.071	5.50289	10.1131	Promoter (<=1kb)	18	60995380	61014222	18843	2	240332	ENSMUST00000025520.9	0	ENSMUSG00000052026	Slc6a7	solute carrier family 6 (neurotransmitter transporter, L-proline), member 7
chr18	61176570	61177175	606	*	606	61176758	17	9.49258	5.04818	5.97567	Promoter (<=1kb)	18	61131277	61177050	45774	2	106894	ENSMUST00000091884.5	0	ENSMUSG00000024622	Hmgxb3	HMG box domain containing 3
chr18	61269433	61269794	362	*	362	61269582	11	7.3455	4.91218	4.12962	Intron (ENSMUST00000025468.14/225600, intron 17 of 21)	18	61275023	61289924	14902	1	225600	ENSMUST00000135688.1	-5229	ENSMUSG00000024575	Pde6a	phosphodiesterase 6A, cGMP-specific, rod, alpha
chr18	61273048	61273333	286	*	286	61273159	7	4.94909	3.97397	2.22479	Promoter (1-2kb)	18	61275023	61289924	14902	1	225600	ENSMUST00000135688.1	-1690	ENSMUSG00000024575	Pde6a	phosphodiesterase 6A, cGMP-specific, rod, alpha
chr18	61555022	61555726	705	*	705	61555095	18	6.76977	3.56558	3.64331	Promoter (<=1kb)	18	61555274	61590061	34788	1	93687	ENSMUST00000165123.7	0	ENSMUSG00000024576	Csnk1a1	casein kinase 1, alpha 1
chr18	61601537	61602050	514	*	514	61601895	11	8.68675	5.75412	5.25868	Distal Intergenic	18	61575517	61582118	6602	1	93687	ENSMUST00000164253.1	26020	ENSMUSG00000024576	Csnk1a1	casein kinase 1, alpha 1
chr18	61626823	61627417	595	*	595	61627075	16	6.12015	3.48264	3.12434	Distal Intergenic	18	61639542	61647292	7751	1	545261	ENSMUST00000183083.7	-12125	ENSMUSG00000098098	Bvht	braveheart long non-coding RNA
chr18	61746487	61747430	944	*	944	61747242	16	14.2651	8.07525	10.301	3' UTR	18	61726390	61728254	1865	1	68982	ENSMUST00000184181.1	20097	ENSMUSG00000098702	1500015A07Rik	RIKEN cDNA 1500015A07 gene
chr18	61786619	61786938	320	*	320	61786725	14	4.89236	3.09422	2.17985	Promoter (<=1kb)	18	61730261	61786702	56442	2	106877	ENSMUST00000120472.1	0	ENSMUSG00000033032	Afap1l1	actin filament associated protein 1-like 1
chr18	61911617	61911892	276	*	276	61911677	11	4.66251	3.29188	1.99625	Promoter (<=1kb)	18	61799392	61911823	112432	2	319713	ENSMUST00000166783.2	0	ENSMUSG00000032735	Ablim3	actin binding LIM protein family, member 3
chr18	62001820	62002224	405	*	405	62002025	12	10.0944	6.43667	6.50282	Intron (ENSMUST00000051720.5/225608, intron 12 of 16)	18	61977959	62015719	37761	1	225608	ENSMUST00000236759.1	23861	ENSMUSG00000045629	Sh3tc2	SH3 domain and tetratricopeptide repeats 2
chr18	63652810	63653290	481	*	481	63653019	8	5.17342	4.00013	2.3948	Distal Intergenic	18	63664171	63666109	1939	2	53382	ENSMUST00000235537.1	12819	ENSMUSG00000024583	Txnl1	thioredoxin-like 1
chr18	63654739	63655609	871	*	871	63655483	13	10.0893	6.22242	6.4978	Distal Intergenic	18	63664171	63666109	1939	2	53382	ENSMUST00000235537.1	10500	ENSMUSG00000024583	Txnl1	thioredoxin-like 1
chr18	63752595	63752898	304	*	304	63752855	7	4.88959	3.93539	2.17859	Intron (ENSMUST00000072726.6/104082, intron 12 of 27)	18	63777972	63865290	87319	1	104082	ENSMUST00000235428.1	-25074	ENSMUSG00000040560	Wdr7	WD repeat domain 7
chr18	64188939	64189270	332	*	332	64189092	11	8.83402	5.84633	5.39015	Intron (ENSMUST00000127716.7/73588, intron 2 of 5)	18	64167726	64168804	1079	2	73588	ENSMUST00000235267.1	-20135	ENSMUSG00000086128	St8sia3os	ST8 alpha-N-acetyl-neuraminide alpha-2,8-sialyltransferase 3, opposite strand
chr18	64266110	64266862	753	*	753	64266389	18	8.96412	4.60461	5.50959	Promoter (<=1kb)	18	64266177	64269836	3660	1	20451	ENSMUST00000134064.1	0	ENSMUSG00000056812	St8sia3	ST8 alpha-N-acetyl-neuraminide alpha-2,8-sialyltransferase 3
chr18	64345571	64345872	302	*	302	64345576	9	3.74116	2.96887	1.35771	Intron (ENSMUST00000175965.9/225631, intron 1 of 1)	18	64340020	64400987	60968	1	225631	ENSMUST00000175965.9	5551	ENSMUSG00000045991	Onecut2	one cut domain, family member 2
chr18	64386159	64386654	496	*	496	64386189	8	5.30652	4.08641	2.49061	3' UTR	18	64340020	64400987	60968	1	225631	ENSMUST00000175965.9	46139	ENSMUSG00000045991	Onecut2	one cut domain, family member 2
chr18	64489573	64489875	303	*	303	64489653	10	3.67507	2.83081	1.31248	Promoter (<=1kb)	18	64467776	64489430	21655	2	14151	ENSMUST00000237891.1	-143	ENSMUSG00000024588	Fech	ferrochelatase
chr18	64702854	64703229	376	*	376	64703068	13	11.4204	7.04656	7.68466	Distal Intergenic	18	64528967	64661267	132301	2	54670	ENSMUST00000025482.9	-41587	ENSMUSG00000039529	Atp8b1	ATPase, class I, type 8B, member 1
chr18	65165414	65165699	286	*	286	65165497	9	6.22697	4.53746	3.2164	Exon (ENSMUST00000235343.1/83814, exon 12 of 31)	18	65160753	65163212	2460	1	83814	ENSMUST00000235571.1	4661	ENSMUSG00000024589	Nedd4l	neural precursor cell expressed, developmentally down-regulated gene 4-like
chr18	65357722	65358124	403	*	403	65358011	7	5.10961	4.0776	2.34224	Intron (ENSMUST00000236639.1/ENSMUST00000236639.1, intron 2 of 2)	18	65274743	65349534	74792	2	225638	ENSMUST00000141250.1	-8188	ENSMUSG00000032845	Alpk2	alpha-kinase 2
chr18	65417049	65417499	451	*	451	65417132	10	5.5595	3.96223	2.66354	Distal Intergenic	18	65430938	65477805	46868	1	240354	ENSMUST00000224056.2	-13439	ENSMUSG00000032688	Malt1	MALT1 paracaspase
chr18	65482618	65482904	287	*	287	65482729	7	5.47519	4.31075	2.60808	Distal Intergenic	18	65470358	65476329	5972	1	240354	ENSMUST00000235999.1	12260	ENSMUSG00000032688	Malt1	MALT1 paracaspase
chr18	65497338	65498057	720	*	720	65497811	14	6.38056	3.8602	3.34159	Distal Intergenic	18	65470358	65476329	5972	1	240354	ENSMUST00000235999.1	26980	ENSMUSG00000032688	Malt1	MALT1 paracaspase
chr18	65565500	65565965	466	*	466	65565817	21	6.68522	3.24885	3.57061	Distal Intergenic	18	65579912	65689443	109532	1	328977	ENSMUST00000235822.1	-13947	ENSMUSG00000042439	Zfp532	zinc finger protein 532
chr18	65581185	65582191	1007	*	1007	65581913	27	18.7622	7.68106	14.5162	Promoter (<=1kb)	18	65581444	65687646	106203	1	328977	ENSMUST00000237714.1	0	ENSMUSG00000042439	Zfp532	zinc finger protein 532
chr18	65587082	65587421	340	*	340	65587193	17	7.71738	4.13312	4.43331	Intron (ENSMUST00000235822.1/328977, intron 3 of 10)	18	65583937	65623193	39257	1	328977	ENSMUST00000182973.1	3145	ENSMUSG00000042439	Zfp532	zinc finger protein 532
chr18	65616303	65616721	419	*	419	65616514	12	6.87201	4.44615	3.72851	Intron (ENSMUST00000235822.1/328977, intron 3 of 10)	18	65625138	65689443	64306	1	328977	ENSMUST00000237756.1	-8417	ENSMUSG00000042439	Zfp532	zinc finger protein 532
chr18	65620960	65622474	1515	*	1515	65621532	23	16.6456	7.58447	12.5241	Promoter (2-3kb)	18	65625138	65689443	64306	1	328977	ENSMUST00000237756.1	-2664	ENSMUSG00000042439	Zfp532	zinc finger protein 532
chr18	65622804	65623175	372	*	372	65622942	12	7.62593	4.9034	4.35195	Promoter (1-2kb)	18	65625138	65689443	64306	1	328977	ENSMUST00000237756.1	-1963	ENSMUSG00000042439	Zfp532	zinc finger protein 532
chr18	65623694	65624009	316	*	316	65623807	11	6.63764	4.47195	3.52851	Promoter (1-2kb)	18	65625138	65689443	64306	1	328977	ENSMUST00000237756.1	-1129	ENSMUSG00000042439	Zfp532	zinc finger protein 532
chr18	65624335	65625568	1234	*	1234	65625052	44	41.8506	14.1914	36.7936	Promoter (<=1kb)	18	65625138	65689443	64306	1	328977	ENSMUST00000237756.1	0	ENSMUSG00000042439	Zfp532	zinc finger protein 532
chr18	65643789	65644103	315	*	315	65643889	8	4.6613	3.66769	1.99625	Promoter (2-3kb)	18	65646893	65685660	38768	1	328977	ENSMUST00000183303.1	-2790	ENSMUSG00000042439	Zfp532	zinc finger protein 532
chr18	65682818	65683399	582	*	582	65683180	10	5.236	3.76213	2.4409	3' UTR	18	65698268	65751537	53270	1	319888	ENSMUST00000115097.7	-14869	ENSMUSG00000046610	Oacyl	O-acyltransferase like
chr18	65832870	65833356	487	*	487	65832892	11	5.37567	3.70747	2.54665	Distal Intergenic	18	65814637	65817660	3024	1	66286	ENSMUST00000235765.1	18233	ENSMUSG00000024516	Sec11c	SEC11 homolog C, signal peptidase complex subunit
chr18	66002080	66002458	379	*	379	66002254	10	3.67507	2.83081	1.31248	Promoter (<=1kb)	18	65982564	66002621	20058	2	70361	ENSMUST00000120461.8	163	ENSMUSG00000041891	Lman1	lectin, mannose-binding, 1
chr18	66217793	66218114	322	*	322	66217945	7	5.47519	4.31075	2.60808	Promoter (1-2kb)	18	66219264	66219333	70	2	751558	ENSMUST00000102193.1	1219	ENSMUSG00000076147	Mir694	microRNA 694
chr18	66428894	66429245	352	*	352	66429186	9	4.95798	3.72663	2.22612	Distal Intergenic	18	66458533	66465560	7028	1	58801	ENSMUST00000025399.8	-29288	ENSMUSG00000024521	Pmaip1	phorbol-12-myristate-13-acetate-induced protein 1
chr18	66429693	66430103	411	*	411	66429771	15	8.83667	5.05631	5.39015	Distal Intergenic	18	66458533	66465560	7028	1	58801	ENSMUST00000025399.8	-28430	ENSMUSG00000024521	Pmaip1	phorbol-12-myristate-13-acetate-induced protein 1
chr18	66458401	66458748	348	*	348	66458601	21	10.846	5.03803	7.17787	Promoter (<=1kb)	18	66458533	66465560	7028	1	58801	ENSMUST00000025399.8	0	ENSMUSG00000024521	Pmaip1	phorbol-12-myristate-13-acetate-induced protein 1
chr18	66505731	66506009	279	*	279	66505847	7	4.81221	3.8851	2.11362	Promoter (1-2kb)	18	66504181	66508292	4112	1	100503565	ENSMUST00000236603.1	1550	ENSMUSG00000118376	Gm9926	predicted gene 9926
chr18	67079256	67079769	514	*	514	67079596	15	11.3611	6.54957	7.63821	Exon (ENSMUST00000237332.1/ENSMUST00000237332.1, exon 1 of 1)	18	67088216	67226792	138577	1	14680	ENSMUST00000025402.14	-8447	ENSMUSG00000024524	Gnal	guanine nucleotide binding protein, alpha stimulating, olfactory type
chr18	67210737	67211154	418	*	418	67211012	17	11.4806	6.15621	7.73864	Exon (ENSMUST00000025402.14/14680, exon 6 of 12)	18	67205366	67207889	2524	1	67064	ENSMUST00000210564.2	5371	ENSMUSG00000109901	Chmp1b	charged multivesicular body protein 1B
chr18	67212475	67212987	513	*	513	67212867	11	4.7905	3.36546	2.09377	Intron (ENSMUST00000025402.14/14680, intron 7 of 11)	18	67205366	67207889	2524	1	67064	ENSMUST00000210564.2	7109	ENSMUSG00000109901	Chmp1b	charged multivesicular body protein 1B
chr18	67268380	67268693	314	*	314	67268507	12	6.74787	4.37185	3.62553	Distal Intergenic	18	67289186	67322472	33287	1	114663	ENSMUST00000025403.7	-20493	ENSMUSG00000024525	Impa2	inositol (myo)-1(or 4)-monophosphatase 2
chr18	67278602	67278887	286	*	286	67278731	16	6.54989	3.68982	3.45927	Distal Intergenic	18	67289186	67322472	33287	1	114663	ENSMUST00000025403.7	-10299	ENSMUSG00000024525	Impa2	inositol (myo)-1(or 4)-monophosphatase 2
chr18	67289250	67289685	436	*	436	67289424	21	11.3723	5.29137	7.64797	Promoter (<=1kb)	18	67289252	67295038	5787	1	114663	ENSMUST00000236637.1	0	ENSMUSG00000024525	Impa2	inositol (myo)-1(or 4)-monophosphatase 2
chr18	67291350	67291683	334	*	334	67291595	13	3.76746	2.62727	1.37495	Promoter (2-3kb)	18	67289252	67295038	5787	1	114663	ENSMUST00000236637.1	2098	ENSMUSG00000024525	Impa2	inositol (myo)-1(or 4)-monophosphatase 2
chr18	67298544	67298834	291	*	291	67298722	10	5.28373	3.79153	2.47749	Intron (ENSMUST00000025403.7/114663, intron 1 of 7)	18	67289252	67295038	5787	1	114663	ENSMUST00000236637.1	9292	ENSMUSG00000024525	Impa2	inositol (myo)-1(or 4)-monophosphatase 2
chr18	67369659	67370211	553	*	553	67370135	12	7.64584	4.9156	4.367	Distal Intergenic	18	67390717	67402749	12033	1	67951	ENSMUST00000001513.7	-20506	ENSMUSG00000001473	Tubb6	tubulin, beta 6 class V
chr18	67370875	67371153	279	*	279	67370919	9	4.97084	3.73478	2.23499	Distal Intergenic	18	67390717	67402749	12033	1	67951	ENSMUST00000001513.7	-19564	ENSMUSG00000001473	Tubb6	tubulin, beta 6 class V
chr18	67372422	67372714	293	*	293	67372561	11	4.66251	3.29188	1.99625	Distal Intergenic	18	67390717	67402749	12033	1	67951	ENSMUST00000001513.7	-18003	ENSMUSG00000001473	Tubb6	tubulin, beta 6 class V
chr18	67381447	67381745	299	*	299	67381588	7	4.42596	3.63236	1.84735	Distal Intergenic	18	67390717	67402749	12033	1	67951	ENSMUST00000001513.7	-8972	ENSMUSG00000001473	Tubb6	tubulin, beta 6 class V
chr18	67391374	67391655	282	*	282	67391592	16	5.49557	3.19026	2.62562	Promoter (<=1kb)	18	67392267	67401430	9164	1	67951	ENSMUST00000236667.1	-612	ENSMUSG00000001473	Tubb6	tubulin, beta 6 class V
chr18	67464420	67465051	632	*	632	67464843	13	5.1206	3.31479	2.35133	Promoter (<=1kb)	18	67464866	67479835	14970	1	225655	ENSMUST00000025411.8	0	ENSMUSG00000024530	Prelid3a	PRELI domain containing 3A
chr18	67517313	67517726	414	*	414	67517583	13	7.73841	4.78817	4.44881	Intron (ENSMUST00000045105.12/68166, intron 6 of 14)	18	67488774	67505734	16961	2	68166	ENSMUST00000224122.1	-11579	ENSMUSG00000024533	Spire1	spire type actin nucleation factor 1
chr18	67613993	67614299	307	*	307	67614262	9	5.45431	4.04269	2.60808	Distal Intergenic	18	67488209	67610790	122582	2	68166	ENSMUST00000115050.9	-3203	ENSMUSG00000024533	Spire1	spire type actin nucleation factor 1
chr18	67641338	67641637	300	*	300	67641444	18	13.3603	7.00997	9.47067	Promoter (<=1kb)	18	67641599	67654162	12564	1	107047	ENSMUST00000025418.3	0	ENSMUSG00000024537	Psmg2	proteasome (prosome, macropain) assembly chaperone 2
chr18	67724293	67724587	295	*	295	67724446	22	11.8841	5.3622	8.11202	Promoter (<=1kb)	18	67665511	67724573	59063	2	19255	ENSMUST00000120934.7	0	ENSMUSG00000024539	Ptpn2	protein tyrosine phosphatase, non-receptor type 2
chr18	67742361	67742899	539	*	539	67742801	12	7.64584	4.9156	4.367	Distal Intergenic	18	67671212	67724595	53384	2	19255	ENSMUST00000122412.1	-17766	ENSMUSG00000024539	Ptpn2	protein tyrosine phosphatase, non-receptor type 2
chr18	67774984	67775538	555	*	555	67775375	14	7.86224	4.68191	4.55938	Promoter (<=1kb)	18	67774975	67792593	17619	1	72124	ENSMUST00000237700.1	9	ENSMUSG00000079614	Seh1l	SEH1-like (S. cerevisiae
chr18	67932935	67934003	1069	*	1069	67933580	16	9.71553	5.36121	6.1766	Promoter (<=1kb)	18	67933257	68255551	322295	1	52662	ENSMUST00000063775.4	0	ENSMUSG00000024544	Ldlrad4	low density lipoprotein receptor class A domain containing 4
chr18	69380779	69381090	312	*	312	69380803	9	6.23165	4.54046	3.2164	Intron (ENSMUST00000203002.3/21413, intron 3 of 6)	18	69348944	69642932	293989	1	21413	ENSMUST00000201124.3	31835	ENSMUSG00000053477	Tcf4	transcription factor 4
chr18	69779536	69779927	392	*	392	69779838	12	6.74787	4.37185	3.62553	Distal Intergenic	18	69682380	69683633	1254	1	21413	ENSMUST00000136019.2	97156	ENSMUSG00000053477	Tcf4	transcription factor 4
chr18	69782002	69782420	419	*	419	69782267	15	7.12979	4.11754	3.94522	Distal Intergenic	18	69682380	69683633	1254	1	21413	ENSMUST00000136019.2	99622	ENSMUSG00000053477	Tcf4	transcription factor 4
chr18	70471851	70472817	967	*	967	70472463	14	8.6342	5.13018	5.23165	Promoter (<=1kb)	18	70472454	70501066	28613	1	170461	ENSMUST00000114959.8	0	ENSMUSG00000079608	Stard6	StAR-related lipid transfer (START) domain containing 6
chr18	70568122	70568554	433	*	433	70568306	11	6.60035	4.44894	3.50081	Promoter (<=1kb)	18	70568189	70626131	57943	1	17191	ENSMUST00000074058.10	0	ENSMUSG00000024513	Mbd2	methyl-CpG binding domain protein 2
chr18	71265712	71266024	313	*	313	71265943	6	4.18338	3.5679	1.66897	Intron (ENSMUST00000114943.10/13176, intron 27 of 28)	18	70617773	70625777	8005	1	17191	ENSMUST00000128555.1	647939	ENSMUSG00000024513	Mbd2	methyl-CpG binding domain protein 2
chr18	73259611	73259890	280	*	280	73259746	10	8.68467	5.92729	5.2568	Distal Intergenic	18	73573044	73592575	19532	1	240396	ENSMUST00000091852.4	-313154	ENSMUSG00000037253	Mex3c	mex3 RNA binding family member C
chr18	73703795	73704297	503	*	503	73704221	18	8.96412	4.60461	5.50959	Promoter (<=1kb)	18	73639009	73703780	64772	2	17128	ENSMUST00000025393.13	-15	ENSMUSG00000024515	Smad4	SMAD family member 4
chr18	73724128	73724403	276	*	276	73724283	13	11.979	7.38909	8.20008	Distal Intergenic	18	73639009	73703780	64772	2	17128	ENSMUST00000025393.13	-20348	ENSMUSG00000024515	Smad4	SMAD family member 4
chr18	73753978	73754257	280	*	280	73754129	8	4.68665	3.68414	2.00738	Promoter (<=1kb)	18	73735038	73754479	19442	2	114615	ENSMUST00000041138.2	222	ENSMUSG00000036941	Elac1	elaC ribonuclease Z 1
chr18	73815018	73815506	489	*	489	73815499	11	3.98108	2.90818	1.53492	Promoter (<=1kb)	18	73769903	73815438	45536	2	107029	ENSMUST00000025439.4	0	ENSMUSG00000024556	Me2	malic enzyme 2, NAD(+)-dependent, mitochondrial
chr18	73959120	73959626	507	*	507	73959430	24	25.6775	12.5416	21.1323	Intron (ENSMUST00000162863.7/225724, intron 2 of 4)	18	74017907	74020088	2182	1	77855	ENSMUST00000159260.1	-58281	ENSMUSG00000090263	D730045A05Rik	RIKEN cDNA D730045A05 gene
chr18	74064118	74064779	662	*	662	74064215	13	3.76746	2.62727	1.37495	Promoter (<=1kb)	18	73928486	74064392	135907	2	225724	ENSMUST00000162863.7	0	ENSMUSG00000024558	Mapk4	mitogen-activated protein kinase 4
chr18	74178647	74179024	378	*	378	74178855	9	6.29104	4.57846	3.26471	Distal Intergenic	18	74196479	74207747	11269	2	66468	ENSMUST00000237276.1	28723	ENSMUSG00000036223	Ska1	spindle and kinetochore associated complex subunit 1
chr18	74216274	74216663	390	*	390	74216336	15	6.98272	4.04004	3.82757	Promoter (<=1kb)	18	74216131	74221493	5363	1	74322	ENSMUST00000025444.7	143	ENSMUSG00000024560	Cxxc1	CXXC finger 1 (PHD domain)
chr18	74259489	74260058	570	*	570	74259735	18	16.0594	8.62687	11.9625	Distal Intergenic	18	74267605	74269922	2318	1	17190	ENSMUST00000224907.1	-7547	ENSMUSG00000024561	Mbd1	methyl-CpG binding domain protein 1
chr18	74267763	74268310	548	*	548	74268256	13	4.91329	3.20602	2.19272	Promoter (<=1kb)	18	74268175	74282732	14558	1	17190	ENSMUST00000097530.4	0	ENSMUSG00000024561	Mbd1	methyl-CpG binding domain protein 1
chr18	74338466	74338739	274	*	274	74338572	10	7.19728	4.9945	4.00225	Intron (ENSMUST00000114895.3/74453, intron 7 of 7)	18	74348986	74359930	10945	1	74453	ENSMUST00000177407.1	-10247	ENSMUSG00000035394	Cfap53	cilia and flagella associated protein 53
chr18	74360411	74361391	981	*	981	74360610	13	12.2333	7.54382	8.42261	Distal Intergenic	18	74348986	74359930	10945	1	74453	ENSMUST00000177407.1	11425	ENSMUSG00000035394	Cfap53	cilia and flagella associated protein 53
chr18	74371660	74371933	274	*	274	74371854	6	4.49894	3.77191	1.86812	Distal Intergenic	18	74348986	74359930	10945	1	74453	ENSMUST00000177407.1	22674	ENSMUSG00000035394	Cfap53	cilia and flagella associated protein 53
chr18	74410074	74410400	327	*	327	74410302	9	5.88487	4.31833	2.93288	Distal Intergenic	18	74440936	74617023	176088	1	17919	ENSMUST00000125882.7	-30536	ENSMUSG00000025885	Myo5b	myosin VB
chr18	74427367	74427682	316	*	316	74427485	14	11.6322	6.95144	7.87484	Distal Intergenic	18	74440936	74617023	176088	1	17919	ENSMUST00000125882.7	-13254	ENSMUSG00000025885	Myo5b	myosin VB
chr18	74458877	74459221	345	*	345	74459108	11	6.63764	4.47195	3.52851	Intron (ENSMUST00000125882.7/17919, intron 1 of 4)	18	74442607	74770805	328199	1	17919	ENSMUST00000121875.7	16270	ENSMUSG00000025885	Myo5b	myosin VB
chr18	74666833	74667111	279	*	279	74666985	7	5.47519	4.31075	2.60808	Intron (ENSMUST00000074157.12/17919, intron 14 of 38)	18	74633177	74644023	10847	1	17919	ENSMUST00000125751.1	33656	ENSMUSG00000025885	Myo5b	myosin VB
chr18	74907044	74907459	416	*	416	74907353	13	5.21972	3.36724	2.43145	Distal Intergenic	18	74944876	74961262	16387	2	16891	ENSMUST00000235783.1	53803	ENSMUSG00000053846	Lipg	lipase, endothelial
chr18	75000491	75000979	489	*	489	75000683	25	16.7254	7.13242	12.5969	Promoter (<=1kb)	18	75000477	75003381	2905	1	319195	ENSMUST00000079716.5	14	ENSMUSG00000062328	Rpl17	ribosomal protein L17
chr18	75005618	75006128	511	*	511	75005781	16	8.44939	4.6635	5.06805	Promoter (<=1kb)	18	75005868	75009933	4066	1	407819	ENSMUST00000040284.5	0	ENSMUSG00000036299	BC031181	cDNA sequence BC031181
chr18	75010717	75011192	476	*	476	75010881	10	8.23567	5.64881	4.8807	Promoter (2-3kb)	18	75008206	75009494	1289	1	407819	ENSMUST00000235420.1	2511	ENSMUSG00000036299	BC031181	cDNA sequence BC031181
chr18	75260277	75260581	305	*	305	75260526	10	5.99297	4.23306	3.02995	Intron (ENSMUST00000039608.8/69190, intron 16 of 16)	18	75288655	75297317	8663	2	100503117	ENSMUST00000190465.1	36736	ENSMUSG00000102047	2010010A06Rik	RIKEN cDNA 2010010A06 gene
chr18	75329769	75330156	388	*	388	75329921	11	5.50525	3.78438	2.63175	Distal Intergenic	18	75295675	75297329	1655	2	100503117	ENSMUST00000186356.1	-32440	ENSMUSG00000102047	2010010A06Rik	RIKEN cDNA 2010010A06 gene
chr18	75342165	75342723	559	*	559	75342357	19	8.2661	4.12562	4.90853	Distal Intergenic	18	75365332	75367088	1757	2	102636262	ENSMUST00000174338.1	24365	NA	Gm20544	predicted gene 20544
chr18	75343060	75343467	408	*	408	75343350	14	7.68096	4.5785	4.40027	Distal Intergenic	18	75365332	75367088	1757	2	102636262	ENSMUST00000174338.1	23621	NA	Gm20544	predicted gene 20544
chr18	75359501	75359988	488	*	488	75359758	11	5.28767	3.65546	2.48138	Distal Intergenic	18	75365332	75367088	1757	2	102636262	ENSMUST00000174338.1	7100	NA	Gm20544	predicted gene 20544
chr18	75366507	75367891	1385	*	1385	75366674	27	12.919	5.02765	9.05111	Promoter (<=1kb)	18	75365332	75367088	1757	2	102636262	ENSMUST00000174338.1	0	NA	Gm20544	predicted gene 20544
chr18	75464891	75465503	613	*	613	75465030	29	18.0196	6.87005	13.817	Intron (ENSMUST00000165559.2/269037, intron 10 of 11)	18	75514645	75522806	8162	1	100038353	ENSMUST00000181913.1	-49142	ENSMUSG00000097712	Gm10532	predicted gene 10532
chr18	75478987	75479262	276	*	276	75479019	7	4.37333	3.59775	1.81545	Intron (ENSMUST00000165559.2/269037, intron 9 of 11)	18	75514645	75522806	8162	1	100038353	ENSMUST00000181913.1	-35383	ENSMUSG00000097712	Gm10532	predicted gene 10532
chr18	75538192	75538901	710	*	710	75538223	11	5.06437	3.52439	2.30752	Intron (ENSMUST00000165559.2/269037, intron 7 of 11)	18	75514645	75522806	8162	1	100038353	ENSMUST00000181913.1	23547	ENSMUSG00000097712	Gm10532	predicted gene 10532
chr18	75599836	75600215	380	*	380	75600012	11	3.68918	2.74802	1.31829	Intron (ENSMUST00000165559.2/269037, intron 6 of 11)	18	75623902	75637273	13372	2	269037	ENSMUST00000235147.1	37058	ENSMUSG00000052928	Ctif	CBP80/20-dependent translation initiation factor
chr18	75779013	75779400	388	*	388	75779118	7	5.47519	4.31075	2.60808	Distal Intergenic	18	75820178	76148564	328387	1	207259	ENSMUST00000058997.14	-40778	ENSMUSG00000044646	Zbtb7c	zinc finger and BTB domain containing 7C
chr18	75843995	75844341	347	*	347	75844213	8	5.30652	4.08641	2.49061	Intron (ENSMUST00000058997.14/207259, intron 1 of 4)	18	75820215	76148561	328347	1	207259	ENSMUST00000236462.1	23780	ENSMUSG00000044646	Zbtb7c	zinc finger and BTB domain containing 7C
chr18	76011214	76011602	389	*	389	76011563	10	5.77941	4.09929	2.84754	Intron (ENSMUST00000058997.14/207259, intron 2 of 4)	18	76059458	76146443	86986	1	207259	ENSMUST00000167921.1	-47856	ENSMUSG00000044646	Zbtb7c	zinc finger and BTB domain containing 7C
chr18	76035252	76035766	515	*	515	76035608	17	9.15534	4.86854	5.68126	Intron (ENSMUST00000058997.14/207259, intron 3 of 4)	18	76059458	76146443	86986	1	207259	ENSMUST00000167921.1	-23692	ENSMUSG00000044646	Zbtb7c	zinc finger and BTB domain containing 7C
chr18	76145722	76146038	317	*	317	76145813	13	7.78302	4.81466	4.48608	Exon (ENSMUST00000058997.14/207259, exon 5 of 5)	18	76170552	76170652	101	1	102465184	ENSMUST00000184549.1	-24514	ENSMUSG00000098276	Mir6358	microRNA 6358
chr18	76161093	76161475	383	*	383	76161176	15	7.63713	4.38918	4.35993	Distal Intergenic	18	76170552	76170652	101	1	102465184	ENSMUST00000184549.1	-9077	ENSMUSG00000098276	Mir6358	microRNA 6358
chr18	76171614	76172195	582	*	582	76171751	17	13.3485	7.25755	9.45966	Promoter (1-2kb)	18	76170552	76170652	101	1	102465184	ENSMUST00000184549.1	1062	ENSMUSG00000098276	Mir6358	microRNA 6358
chr18	76200405	76200786	382	*	382	76200695	15	9.55754	5.47219	6.02816	Distal Intergenic	18	76170552	76170652	101	1	102465184	ENSMUST00000184549.1	29853	ENSMUSG00000098276	Mir6358	microRNA 6358
chr18	76241116	76241558	443	*	443	76241388	16	9.05524	4.99289	5.5891	Promoter (<=1kb)	18	76241580	76310963	69384	1	17126	ENSMUST00000168423.8	-22	ENSMUSG00000024563	Smad2	SMAD family member 2
chr18	76544640	76544930	291	*	291	76544836	13	7.73841	4.78817	4.44881	Distal Intergenic	18	76262492	76302642	40151	1	17126	ENSMUST00000113930.2	282148	ENSMUSG00000024563	Smad2	SMAD family member 2
chr18	76821899	76822178	280	*	280	76821999	10	7.74679	5.34201	4.45586	Distal Intergenic	18	76856405	76900342	43938	1	664805	ENSMUST00000166956.1	-34227	ENSMUSG00000091519	Skor2	SKI family transcriptional corepressor 2
chr18	76853234	76853622	389	*	389	76853366	13	6.57466	4.11179	3.47746	Promoter (2-3kb)	18	76856405	76900342	43938	1	664805	ENSMUST00000166956.1	-2783	ENSMUSG00000091519	Skor2	SKI family transcriptional corepressor 2
chr18	76858885	76859519	635	*	635	76859311	9	5.82792	4.28183	2.88649	Promoter (2-3kb)	18	76856405	76900342	43938	1	664805	ENSMUST00000166956.1	2480	ENSMUSG00000091519	Skor2	SKI family transcriptional corepressor 2
chr18	76859921	76860656	736	*	736	76860488	9	5.04404	3.78123	2.29312	Exon (ENSMUST00000166956.1/664805, exon 2 of 9)	18	76856405	76900342	43938	1	664805	ENSMUST00000166956.1	3516	ENSMUSG00000091519	Skor2	SKI family transcriptional corepressor 2
chr18	76925723	76926053	331	*	331	76925869	13	9.42967	5.81441	5.91617	Distal Intergenic	18	76930017	76941612	11596	1	66191	ENSMUST00000026487.5	-3964	ENSMUSG00000090000	Ier3ip1	immediate early response 3 interacting protein 1
chr18	77037936	77038433	498	*	498	77038339	11	4.38531	3.13416	1.82293	Intron (ENSMUST00000126153.7/71206, intron 1 of 15)	18	76977149	77047243	70095	2	71206	ENSMUST00000135029.7	8810	ENSMUSG00000025420	Katnal2	katanin p60 subunit A-like 2
chr18	77064623	77065114	492	*	492	77064912	16	11.7973	6.5753	8.03039	Promoter (<=1kb)	18	77065208	77153800	88593	1	17344	ENSMUST00000114777.9	-94	ENSMUSG00000025423	Pias2	protein inhibitor of activated STAT 2
chr18	77415543	77415965	423	*	423	77415746	44	41.9071	14.2209	36.8488	Intron (ENSMUST00000096547.10/240411, intron 35 of 38)	18	77440696	77442930	2235	1	240411	ENSMUST00000123166.2	-24731	ENSMUSG00000032818	Loxhd1	lipoxygenase homology domains 1
chr18	77529284	77529583	300	*	300	77529489	10	6.22196	4.37712	3.21463	Intron (ENSMUST00000026494.13/225743, intron 1 of 7)	18	77468321	77505118	36798	2	225743	ENSMUST00000182348.2	-24166	ENSMUSG00000025427	Rnf165	ring finger protein 165
chr18	77556601	77557034	434	*	434	77556886	14	8.12084	4.8307	4.78925	Intron (ENSMUST00000026494.13/225743, intron 1 of 7)	18	77466737	77565115	98379	2	225743	ENSMUST00000182153.2	8081	ENSMUSG00000025427	Rnf165	ring finger protein 165
chr18	77557499	77557795	297	*	297	77557710	10	5.00284	3.61919	2.26118	Intron (ENSMUST00000026494.13/225743, intron 1 of 7)	18	77466737	77565115	98379	2	225743	ENSMUST00000182153.2	7320	ENSMUSG00000025427	Rnf165	ring finger protein 165
chr18	77565465	77566116	652	*	652	77565609	17	6.84673	3.71306	3.71297	Promoter (<=1kb)	18	77562144	77565161	3018	2	225743	ENSMUST00000182146.2	-304	ENSMUSG00000025427	Rnf165	ring finger protein 165
chr18	77570045	77570460	416	*	416	77570167	12	5.62293	3.71444	2.72008	Distal Intergenic	18	77562144	77565161	3018	2	225743	ENSMUST00000182146.2	-4884	ENSMUSG00000025427	Rnf165	ring finger protein 165
chr18	77713248	77713534	287	*	287	77713267	11	5.01295	3.4944	2.26939	Promoter (<=1kb)	18	77631497	77713933	82437	2	212163	ENSMUST00000074653.5	399	ENSMUSG00000047466	8030462N17Rik	RIKEN cDNA 8030462N17 gene
chr18	77714183	77714787	605	*	605	77714416	17	9.85037	5.2416	6.27769	Promoter (<=1kb)	18	77634987	77714486	79500	2	212163	ENSMUST00000237203.1	0	ENSMUSG00000047466	8030462N17Rik	RIKEN cDNA 8030462N17 gene
chr18	77722274	77722751	478	*	478	77722549	12	5.36142	3.56621	2.53423	Distal Intergenic	18	77634987	77714486	79500	2	212163	ENSMUST00000237203.1	-7788	ENSMUSG00000047466	8030462N17Rik	RIKEN cDNA 8030462N17 gene
chr18	77755296	77755814	519	*	519	77755676	10	6.4084	4.49478	3.36384	Downstream (1-2kb)	18	77757568	77767780	10213	2	225745	ENSMUST00000048192.8	11966	ENSMUSG00000041840	Haus1	HAUS augmin-like complex, subunit 1
chr18	77773938	77774360	423	*	423	77774058	14	5.79536	3.55156	2.86176	Promoter (<=1kb)	18	77773956	77782866	8911	1	11946	ENSMUST00000114748.1	0	ENSMUSG00000025428	Atp5a1	ATP synthase, H+ transporting, mitochondrial F1 complex, alpha subunit 1
chr18	78058339	78058706	368	*	368	78058606	6	4.49894	3.77191	1.86812	Promoter (<=1kb)	18	78043614	78057395	13782	2	620235	ENSMUST00000170760.2	-944	ENSMUSG00000091055	Siglec15	sialic acid binding Ig-like lectin 15
chr18	79019506	79019814	309	*	309	79019603	7	5.10961	4.0776	2.34224	Intron (ENSMUST00000025430.10/240427, intron 2 of 5)	18	78750380	79109391	359012	2	240427	ENSMUST00000025430.10	89577	ENSMUSG00000024548	Setbp1	SET binding protein 1
chr18	80102531	80102933	403	*	403	80102734	7	4.37333	3.59775	1.81545	Intron (ENSMUST00000070219.8/93737, intron 2 of 2)	18	80126311	80151482	25172	2	240442	ENSMUST00000066743.10	48549	ENSMUSG00000053950	Adnp2	ADNP homeobox 2
chr18	80104148	80104565	418	*	418	80104254	9	4.47155	3.42012	1.86812	Intron (ENSMUST00000070219.8/93737, intron 2 of 2)	18	80126311	80151482	25172	2	240442	ENSMUST00000066743.10	46917	ENSMUSG00000053950	Adnp2	ADNP homeobox 2
chr18	80150723	80151244	522	*	522	80151031	13	8.36763	5.16524	4.99418	Promoter (<=1kb)	18	80126311	80151482	25172	2	240442	ENSMUST00000066743.10	238	ENSMUSG00000053950	Adnp2	ADNP homeobox 2
chr18	80178493	80178900	408	*	408	80178615	13	6.79806	4.23922	3.66927	Distal Intergenic	18	80186239	80193569	7331	1	105246506	ENSMUST00000236423.1	-7339	ENSMUSG00000118061	LOC105246506	uncharacterized LOC105246506
chr18	80192401	80193199	799	*	799	80193086	13	4.91329	3.20602	2.19272	Promoter (2-3kb)	18	80192659	80195203	2545	2	68731	ENSMUST00000236460.1	2004	ENSMUSG00000024570	Rbfa	ribosome binding factor A
chr18	80200357	80200729	373	*	373	80200401	10	4.87696	3.54251	2.16715	Promoter (<=1kb)	18	80192265	80200658	8394	2	68731	ENSMUST00000025462.6	0	ENSMUSG00000024570	Rbfa	ribosome binding factor A
chr18	80206625	80207430	806	*	806	80206758	15	5.19433	3.14451	2.41191	Promoter (<=1kb)	18	80206765	80212741	5977	1	27366	ENSMUST00000156400.8	0	ENSMUSG00000057130	Txnl4a	thioredoxin-like 4A
chr18	80295848	80296474	627	*	627	80296385	15	7.63713	4.38918	4.35993	Exon (ENSMUST00000077962.7/240444, exon 4 of 4)	18	80262840	80263485	646	1	66943	ENSMUST00000155039.1	33008	ENSMUSG00000034006	Pqlc1	PQ loop repeat containing 1
chr18	80305862	80306264	403	*	403	80306104	22	20.7038	10.2226	16.3627	Intron (ENSMUST00000077962.7/240444, intron 3 of 3)	18	80262840	80263485	646	1	66943	ENSMUST00000155039.1	43022	ENSMUSG00000034006	Pqlc1	PQ loop repeat containing 1
chr18	80469540	80469867	328	*	328	80469706	20	10.5261	5.05086	6.88449	Promoter (<=1kb)	18	80407959	80469695	61737	2	67655	ENSMUST00000036229.12	0	ENSMUSG00000033323	Ctdp1	CTD (carboxy-terminal domain, RNA polymerase II, polypeptide A) phosphatase, subunit 1
chr18	80629468	80629869	402	*	402	80629774	10	7.96946	5.48213	4.65333	Intron (ENSMUST00000167977.7/18018, intron 9 of 9)	18	80607390	80608975	1586	2	18018	ENSMUST00000237776.1	-20493	ENSMUSG00000033016	Nfatc1	nuclear factor of activated T cells, cytoplasmic, calcineurin dependent 1
chr18	80933556	80934179	624	*	624	80933943	16	13.1674	7.40426	9.28718	Promoter (<=1kb)	18	80734141	80933983	199843	2	50771	ENSMUST00000091790.4	0	ENSMUSG00000024566	Atp9b	ATPase, class II, type 9B
chr18	81109861	81110147	287	*	287	81109962	8	6.50146	4.8496	3.4175	Distal Intergenic	18	80966376	80986771	20396	2	20689	ENSMUST00000057950.8	-123090	ENSMUSG00000024565	Sall3	spalt like transcription factor 3
chr18	81161086	81161493	408	*	408	81161101	7	5.47519	4.31075	2.60808	Distal Intergenic	18	80966376	80986771	20396	2	20689	ENSMUST00000057950.8	-174315	ENSMUSG00000024565	Sall3	spalt like transcription factor 3
chr18	81176584	81176955	372	*	372	81176870	15	11.0597	6.36672	7.35923	Distal Intergenic	18	80966376	80986771	20396	2	20689	ENSMUST00000057950.8	-189813	ENSMUSG00000024565	Sall3	spalt like transcription factor 3
chr18	81239891	81240166	276	*	276	81239914	7	3.88385	3.27479	1.45805	Distal Intergenic	18	80966376	80986771	20396	2	20689	ENSMUST00000057950.8	-253120	ENSMUSG00000024565	Sall3	spalt like transcription factor 3
chr18	81905535	81905852	318	*	318	81905767	9	7.57268	5.38844	4.30416	Distal Intergenic	18	81992010	81992080	71	2	100628596	ENSMUST00000175295.1	86228	ENSMUSG00000093036	Mir5127	microRNA 5127
chr18	82513552	82513825	274	*	274	82513711	13	10.3057	6.35664	6.69369	3' UTR	18	82475370	82584217	108848	1	17196	ENSMUST00000143506.7	38182	ENSMUSG00000041607	Mbp	myelin basic protein
chr18	82618423	82618714	292	*	292	82618525	15	6.2529	3.66403	3.23168	Promoter (<=1kb)	18	82595476	82617750	22275	2	329002	ENSMUST00000183324.7	-673	ENSMUSG00000041258	Zfp236	zinc finger protein 236
chr18	82729574	82730091	518	*	518	82729817	25	25.0266	11.8052	20.503	Exon (ENSMUST00000237986.1/ENSMUST00000237986.1, exon 1 of 1)	18	82720281	82720340	60	1	100628586	ENSMUST00000174897.1	9293	ENSMUSG00000092638	Mir5112	microRNA 5112
chr18	82751066	82751393	328	*	328	82751182	15	5.87045	3.47277	2.9246	Distal Intergenic	18	82754505	82759041	4537	2	76961	ENSMUST00000188435.1	7648	ENSMUSG00000101773	2210420H20Rik	RIKEN cDNA 2210420H20 gene
chr18	82777027	82777901	875	*	875	82777457	15	6.2529	3.66403	3.23168	Distal Intergenic	18	82754505	82759041	4537	2	76961	ENSMUST00000188435.1	-17986	ENSMUSG00000101773	2210420H20Rik	RIKEN cDNA 2210420H20 gene
chr18	82856311	82856674	364	*	364	82856388	11	6.23129	4.22238	3.2164	Promoter (<=1kb)	18	82855897	82859162	3266	1	73985	ENSMUST00000180631.1	414	ENSMUSG00000097738	4930445N18Rik	RIKEN cDNA 4930445N18 gene
chr18	82913529	82915283	1755	*	1755	82914314	12	6.76409	4.38154	3.63877	Promoter (<=1kb)	18	82914632	83005314	90683	1	329003	ENSMUST00000071233.6	0	ENSMUSG00000058881	Zfp516	zinc finger protein 516
chr18	82965642	82965945	304	*	304	82965931	9	4.62862	3.51865	1.97334	Intron (ENSMUST00000171238.7/329003, intron 2 of 5)	18	82987808	83001700	13893	1	329003	ENSMUST00000236468.1	-21863	ENSMUSG00000058881	Zfp516	zinc finger protein 516
chr18	83006664	83006962	299	*	299	83006772	8	5.5985	4.27513	2.69786	Distal Intergenic	18	82987808	83001700	13893	1	329003	ENSMUST00000236468.1	18856	ENSMUSG00000058881	Zfp516	zinc finger protein 516
chr18	83127219	83127559	341	*	341	83127430	8	6.50146	4.8496	3.4175	Distal Intergenic	18	82987808	83001700	13893	1	329003	ENSMUST00000236468.1	139411	ENSMUSG00000058881	Zfp516	zinc finger protein 516
chr18	83668142	83668544	403	*	403	83668333	14	12.2104	7.30791	8.41905	Distal Intergenic	18	83292792	83325884	33093	2	70960	ENSMUST00000236997.1	-342258	ENSMUSG00000118333	4921531P14Rik	RIKEN cDNA 4921531P14 gene
chr18	84178356	84178695	340	*	340	84178558	8	5.68252	4.32925	2.77111	Intron (ENSMUST00000125450.8/240476, intron 2 of 2)	18	84088671	84096088	7418	1	225791	ENSMUST00000235383.1	89685	ENSMUSG00000049090	Zadh2	zinc binding alcohol dehydrogenase, domain containing 2
chr18	84276408	84277143	736	*	736	84276924	26	24.3076	11.0326	19.8215	Intron (ENSMUST00000125450.8/240476, intron 2 of 2)	18	84279820	84412420	132601	2	240476	ENSMUST00000143597.1	135277	ENSMUSG00000048410	Zfp407	zinc finger protein 407
chr18	84755755	84756081	327	*	327	84755864	9	7.57268	5.38844	4.30416	Distal Intergenic	18	84744067	84754251	10185	1	102641800	ENSMUST00000236805.1	11688	ENSMUSG00000118075	Gm38576	predicted gene, 38576
chr18	84979935	84980252	318	*	318	84980168	7	4.23166	3.50444	1.71012	Intron (ENSMUST00000224467.2/50764, intron 9 of 9)	18	84965510	84981472	15963	1	50764	ENSMUST00000225015.1	14425	ENSMUSG00000034391	Fbxo15	F-box protein 15
chr18	85176172	85176454	283	*	283	85176245	9	4.38009	3.36296	1.81947	Distal Intergenic	18	84965510	84981472	15963	1	50764	ENSMUST00000225015.1	210662	ENSMUSG00000034391	Fbxo15	F-box protein 15
chr18	85606332	85606615	284	*	284	85606438	9	7.57268	5.38844	4.30416	Distal Intergenic	18	84965510	84981472	15963	1	50764	ENSMUST00000225015.1	640822	ENSMUSG00000034391	Fbxo15	F-box protein 15
chr18	85763192	85763467	276	*	276	85763271	7	5.47519	4.31075	2.60808	Distal Intergenic	18	86394952	86506718	111767	1	246317	ENSMUST00000058829.3	-631485	ENSMUSG00000050321	Neto1	neuropilin (NRP) and tolloid (TLL)-like 1
chr18	87084265	87084584	320	*	320	87084382	9	7.57268	5.38844	4.30416	Distal Intergenic	18	86713048	86718283	5236	1	12405	ENSMUST00000169470.1	371217	ENSMUSG00000024647	Cbln2	cerebellin 2 precursor protein
chr18	87950270	87950689	420	*	420	87950518	8	6.08571	4.5873	3.09746	Distal Intergenic	18	88870595	88887337	16743	2	54607	ENSMUST00000236108.1	936648	ENSMUSG00000056153	Socs6	suppressor of cytokine signaling 6
chr18	87965762	87966137	376	*	376	87965931	14	13.4786	8.08267	9.56634	Distal Intergenic	18	88870595	88887337	16743	2	54607	ENSMUST00000236108.1	921200	ENSMUSG00000056153	Socs6	suppressor of cytokine signaling 6
chr18	88619449	88619748	300	*	300	88619621	9	7.57268	5.38844	4.30416	Intron (ENSMUST00000237266.1/ENSMUST00000237266.1, intron 1 of 4)	18	88870595	88887337	16743	2	54607	ENSMUST00000236108.1	267589	ENSMUSG00000056153	Socs6	suppressor of cytokine signaling 6
chr18	88893574	88893914	341	*	341	88893773	10	8.16826	5.6067	4.82724	Promoter (<=1kb)	18	88868174	88894216	26043	2	54607	ENSMUST00000123826.1	302	ENSMUSG00000056153	Socs6	suppressor of cytokine signaling 6
chr18	89616255	89616527	273	*	273	89616357	9	7.57268	5.38844	4.30416	Intron (ENSMUST00000097495.4/623279, intron 1 of 7)	18	89470148	89560069	89922	2	623279	ENSMUST00000160328.1	-56186	ENSMUSG00000073514	Dok6	docking protein 6
chr18	90210039	90210518	480	*	480	90210186	8	5.76885	4.38475	2.8447	Distal Intergenic	18	90510154	90543267	33114	1	67988	ENSMUST00000025515.6	-299636	ENSMUSG00000024614	Tmx3	thioredoxin-related transmembrane protein 3
chr18	90496700	90497069	370	*	370	90496856	10	7.19728	4.9945	4.00225	Distal Intergenic	18	90510154	90543267	33114	1	67988	ENSMUST00000025515.6	-13085	ENSMUSG00000024614	Tmx3	thioredoxin-related transmembrane protein 3
chr18	90497623	90497901	279	*	279	90497739	9	7.57268	5.38844	4.30416	Distal Intergenic	18	90510154	90543267	33114	1	67988	ENSMUST00000025515.6	-12253	ENSMUSG00000024614	Tmx3	thioredoxin-related transmembrane protein 3
chr19	3282746	3283120	375	*	375	3283050	14	6.85063	4.11486	3.71332	Promoter (<=1kb)	19	3259076	3283017	23942	2	20589	ENSMUST00000025751.10	0	ENSMUSG00000024831	Ighmbp2	immunoglobulin mu binding protein 2
chr19	3324960	3325351	392	*	392	3325153	13	6.65315	4.15642	3.54221	Promoter (1-2kb)	19	3323348	3351674	28327	1	12894	ENSMUST00000235968.1	1612	ENSMUSG00000024900	Cpt1a	carnitine palmitoyltransferase 1a, liver
chr19	3368881	3369176	296	*	296	3369030	14	10.8634	6.47749	7.19288	Promoter (2-3kb)	19	3366330	3369217	2888	1	12894	ENSMUST00000237457.1	2551	ENSMUSG00000024900	Cpt1a	carnitine palmitoyltransferase 1a, liver
chr19	3388952	3389435	484	*	484	3389129	16	8.80783	4.85735	5.36834	Promoter (<=1kb)	19	3389379	3407289	17911	1	17771	ENSMUST00000127142.1	0	ENSMUSG00000024905	Tesmin	testis expressed metallothionein like
chr19	3576040	3576446	407	*	407	3576270	44	34.5715	10.6547	29.7261	Promoter (<=1kb)	19	3454933	3575749	120817	2	52036	ENSMUST00000113997.8	-291	ENSMUSG00000024908	Ppp6r3	protein phosphatase 6, regulatory subunit 3
chr19	3708366	3708674	309	*	309	3708470	16	7.88591	4.36505	4.58155	Promoter (<=1kb)	19	3708371	3717873	9503	1	72056	ENSMUST00000237955.1	0	ENSMUSG00000035372	1810055G02Rik	RIKEN cDNA 1810055G02 gene
chr19	3724497	3724837	341	*	341	3724814	8	4.99832	3.88649	2.25853	Distal Intergenic	19	3708413	3714387	5975	1	72056	ENSMUST00000235763.1	16084	ENSMUSG00000035372	1810055G02Rik	RIKEN cDNA 1810055G02 gene
chr19	3747262	3747714	453	*	453	3747495	17	13.5325	7.36827	9.60973	Distal Intergenic	19	3767421	3808829	41409	1	225888	ENSMUST00000052699.12	-19707	ENSMUSG00000045098	Kmt5b	lysine methyltransferase 5B
chr19	3756097	3756413	317	*	317	3756195	16	11.288	6.27208	7.57373	Distal Intergenic	19	3767421	3808829	41409	1	225888	ENSMUST00000052699.12	-11008	ENSMUSG00000045098	Kmt5b	lysine methyltransferase 5B
chr19	3767557	3768748	1192	*	1192	3768148	20	12.3857	6.00025	8.56657	Promoter (<=1kb)	19	3768033	3808835	40803	1	225888	ENSMUST00000113970.7	0	ENSMUSG00000045098	Kmt5b	lysine methyltransferase 5B
chr19	3842515	3842892	378	*	378	3842568	18	6.76977	3.56558	3.64331	Intron (ENSMUST00000118575.1/ENSMUST00000118575.1, intron 1 of 2)	19	3851773	3894365	42593	1	12660	ENSMUST00000128694.7	-8881	ENSMUSG00000024843	Chka	choline kinase alpha
chr19	3851797	3852741	945	*	945	3851950	12	5.05572	3.39534	2.30317	Promoter (<=1kb)	19	3851797	3894369	42573	1	12660	ENSMUST00000072055.12	0	ENSMUSG00000024843	Chka	choline kinase alpha
chr19	3904289	3904614	326	*	326	3904495	13	9.03366	5.57088	5.57258	Promoter (<=1kb)	19	3902694	3904421	1728	2	27060	ENSMUST00000127308.1	0	ENSMUSG00000001750	Tcirg1	T cell, immune regulator 1, ATPase, H+ transporting, lysosomal V0 protein A3
chr19	3907016	3907408	393	*	393	3907287	11	4.30373	3.08816	1.76261	Promoter (<=1kb)	19	3896050	3907112	11063	2	27060	ENSMUST00000135070.7	0	ENSMUSG00000001750	Tcirg1	T cell, immune regulator 1, ATPase, H+ transporting, lysosomal V0 protein A3
chr19	3912600	3913277	678	*	678	3912981	17	7.00851	3.78965	3.84934	Promoter (<=1kb)	19	3908867	3912734	3868	2	225887	ENSMUST00000075092.7	0	ENSMUSG00000059734	Ndufs8	NADH:ubiquinone oxidoreductase core subunit S8
chr19	3971856	3973130	1275	*	1275	3972035	9	6.82557	4.91924	3.69388	Promoter (<=1kb)	19	3972328	3981646	9319	1	621603	ENSMUST00000143380.2	0	ENSMUSG00000075296	Aldh3b2	aldehyde dehydrogenase 3 family, member B2
chr19	4026881	4027237	357	*	357	4027050	24	21.8116	10.2337	17.4204	Distal Intergenic	19	4035409	4035993	585	2	14870	ENSMUST00000236211.1	8756	ENSMUSG00000060803	Gstp1	glutathione S-transferase, pi 1
chr19	4041672	4042077	406	*	406	4041731	11	4.30373	3.08816	1.76261	Promoter (<=1kb)	19	4041014	4042218	1205	2	14869	ENSMUST00000237999.1	141	ENSMUSG00000038155	Gstp2	glutathione S-transferase, pi 2
chr19	4046165	4046963	799	*	799	4046341	14	4.89236	3.09422	2.17985	Promoter (<=1kb)	19	4040708	4046023	5316	2	14869	ENSMUST00000235381.1	-142	ENSMUSG00000038155	Gstp2	glutathione S-transferase, pi 2
chr19	4051759	4052059	301	*	301	4051827	9	4.4525	3.4082	1.86812	Distal Intergenic	19	4040708	4046023	5316	2	14869	ENSMUST00000235381.1	-5736	ENSMUSG00000038155	Gstp2	glutathione S-transferase, pi 2
chr19	4055929	4056478	550	*	550	4056402	12	5.62293	3.71444	2.72008	Promoter (2-3kb)	19	4057478	4059295	1818	2	225884	ENSMUST00000076451.6	2817	ENSMUSG00000058216	Gstp3	glutathione S-transferase pi 3
chr19	4059361	4060082	722	*	722	4059620	13	7.78302	4.81466	4.48608	Promoter (<=1kb)	19	4057477	4059446	1970	2	225884	ENSMUST00000189808.6	0	ENSMUSG00000058216	Gstp3	glutathione S-transferase pi 3
chr19	4125334	4125886	553	*	553	4125635	24	14.6405	6.31257	10.6536	Promoter (<=1kb)	19	4114446	4125858	11413	2	11632	ENSMUST00000117831.7	0	ENSMUSG00000024847	Aip	aryl-hydrocarbon receptor-interacting protein
chr19	4169845	4170175	331	*	331	4169848	12	4.28586	2.97702	1.75386	Promoter (<=1kb)	19	4164324	4170028	5705	2	107239	ENSMUST00000237815.1	0	ENSMUSG00000075289	Carns1	carnosine synthase 1
chr19	4191868	4192490	623	*	623	4192057	26	21.1689	9.23432	16.8082	Promoter (<=1kb)	19	4192065	4195420	3356	1	19045	ENSMUST00000046094.5	0	ENSMUSG00000040385	Ppp1ca	protein phosphatase 1 catalytic subunit alpha
chr19	4214656	4215219	564	*	564	4214848	17	11.0722	5.92231	7.36986	Promoter (<=1kb)	19	4214594	4222513	7920	1	56708	ENSMUST00000126457.1	62	ENSMUSG00000040663	Clcf1	cardiotrophin-like cytokine factor 1
chr19	4332983	4333529	547	*	547	4333117	11	5.92386	4.03555	2.96802	Promoter (<=1kb)	19	4329191	4333919	4729	2	225876	ENSMUST00000176497.1	390	ENSMUSG00000054611	Kdm2a	lysine (K)-specific demethylase 2A
chr19	4396903	4398235	1333	*	1333	4397558	24	14.8864	6.43366	10.8645	Promoter (<=1kb)	19	4316170	4397077	80908	2	225876	ENSMUST00000075856.10	0	ENSMUSG00000054611	Kdm2a	lysine (K)-specific demethylase 2A
chr19	4424591	4424973	383	*	383	4424869	10	4.75574	3.46902	2.06903	Promoter (1-2kb)	19	4426227	4426555	329	2	11854	ENSMUST00000151420.1	1582	ENSMUSG00000041845	Rhod	ras homolog family member D
chr19	4439202	4439613	412	*	412	4439350	14	10.5722	6.29856	6.92568	Promoter (<=1kb)	19	4425459	4439432	13974	2	11854	ENSMUST00000048197.9	0	ENSMUSG00000041845	Rhod	ras homolog family member D
chr19	4615227	4615845	619	*	619	4615675	18	7.9799	4.12392	4.66026	Promoter (<=1kb)	19	4611785	4615667	3883	2	225875	ENSMUST00000113822.2	0	ENSMUSG00000045045	Lrfn4	leucine rich repeat and fibronectin type III domain containing 4
chr19	4624984	4626089	1106	*	1106	4625565	24	13.4126	5.72504	9.52071	Promoter (<=1kb)	19	4622591	4625333	2743	2	19671	ENSMUST00000224707.1	0	ENSMUSG00000024889	Rce1	Ras converting CAAX endopeptidase 1
chr19	4708859	4709242	384	*	384	4709143	11	3.68918	2.74802	1.31829	Promoter (1-2kb)	19	4711167	4752360	41194	1	20743	ENSMUST00000008991.7	-1925	ENSMUSG00000067889	Sptbn2	spectrin beta, non-erythrocytic 2
chr19	4787675	4788013	339	*	339	4787866	12	7.43166	4.78468	4.2037	Exon (ENSMUST00000180248.7/19653, exon 3 of 4)	19	4785153	4793851	8699	2	19653	ENSMUST00000178615.7	5838	ENSMUSG00000094936	Rbm4	RNA binding motif protein 4
chr19	4810508	4810994	487	*	487	4810928	18	7.37567	3.84061	4.15377	Promoter (<=1kb)	19	4785153	4811212	26060	2	102902673	ENSMUST00000178404.1	218	ENSMUSG00000096370	Gm21992	predicted gene 21992
chr19	4811276	4811900	625	*	625	4811400	25	8.51046	3.58492	5.1205	Promoter (<=1kb)	19	4742913	4811612	68700	2	102902673	ENSMUST00000178353.1	0	ENSMUSG00000096370	Gm21992	predicted gene 21992
chr19	4854951	4855566	616	*	616	4855466	12	6.74787	4.37185	3.62553	Promoter (<=1kb)	19	4855130	4860918	5789	1	56464	ENSMUST00000119694.2	0	ENSMUSG00000083282	Ctsf	cathepsin F
chr19	4942463	4943064	602	*	602	4943018	17	6.84673	3.71306	3.71297	Promoter (<=1kb)	19	4941600	4943046	1447	2	240518	ENSMUST00000143930.1	0	ENSMUSG00000024901	Peli3	pellino 3
chr19	4956859	4958089	1231	*	1231	4957163	23	16.9102	7.72912	12.7738	Distal Intergenic	19	4962147	4966999	4853	1	66419	ENSMUST00000025836.5	-4058	ENSMUSG00000024902	Mrpl11	mitochondrial ribosomal protein L11
chr19	5023955	5024248	294	*	294	5024161	16	4.6483	2.80984	1.98724	Promoter (<=1kb)	19	5024071	5031969	7899	1	13340	ENSMUST00000025826.6	0	ENSMUSG00000024891	Slc29a2	solute carrier family 29 (nucleoside transporters), member 2
chr19	5038275	5038603	329	*	329	5038388	18	5.79135	3.14041	2.85845	Promoter (<=1kb)	19	5038826	5041131	2306	1	108902	ENSMUST00000053705.7	-223	ENSMUSG00000047379	B4gat1	beta-1,4-glucuronyltransferase 1
chr19	5084772	5085135	364	*	364	5084964	12	6.46613	4.20442	3.41159	Promoter (<=1kb)	19	5082902	5084881	1980	2	381199	ENSMUST00000136372.1	0	ENSMUSG00000061451	Tmem151a	transmembrane protein 151A
chr19	5097953	5098402	450	*	450	5098127	11	5.51843	3.79224	2.63861	Promoter (<=1kb)	19	5093127	5098382	5256	2	12794	ENSMUST00000235638.1	0	ENSMUSG00000024873	Cnih2	cornichon family AMPA receptor auxiliary protein 2
chr19	5117654	5118424	771	*	771	5118095	23	13.212	5.81635	9.32866	Promoter (<=1kb)	19	5107746	5118297	10552	2	16594	ENSMUST00000113728.7	0	ENSMUSG00000024862	Klc2	kinesin light chain 2
chr19	5144989	5145380	392	*	392	5145015	7	4.92911	3.96103	2.20712	Promoter (1-2kb)	19	5141549	5143499	1951	2	107975	ENSMUST00000237967.1	-1490	ENSMUSG00000024855	Pacs1	phosphofurin acidic cluster sorting protein 1
chr19	5224276	5224835	560	*	560	5224427	10	7.03093	4.88905	3.86826	Intron (ENSMUST00000025786.8/107975, intron 1 of 23)	19	5160400	5272707	112308	2	107975	ENSMUST00000236470.1	47872	ENSMUSG00000024855	Pacs1	phosphofurin acidic cluster sorting protein 1
chr19	5272461	5272974	514	*	514	5272697	16	12.4449	6.9652	8.61557	Promoter (<=1kb)	19	5160400	5272707	112308	2	107975	ENSMUST00000236470.1	0	ENSMUSG00000024855	Pacs1	phosphofurin acidic cluster sorting protein 1
chr19	5276616	5276902	287	*	287	5276805	9	5.55683	4.10825	2.66353	Intron (ENSMUST00000237781.1/319322, intron 5 of 7)	19	5133158	5273119	139962	2	107975	ENSMUST00000025786.8	-3497	ENSMUSG00000024855	Pacs1	phosphofurin acidic cluster sorting protein 1
chr19	5306870	5307281	412	*	412	5306944	15	8.20203	4.69919	4.84887	Exon (ENSMUST00000061169.6/545276, exon 3 of 3)	19	5298331	5308738	10408	1	545276	ENSMUST00000061169.6	8539	ENSMUSG00000047658	Gal3st3	galactose-3-O-sulfotransferase 3
chr19	5307589	5307996	408	*	408	5307749	13	7.60332	4.70815	4.33192	3' UTR	19	5298331	5308738	10408	1	545276	ENSMUST00000061169.6	9258	ENSMUSG00000047658	Gal3st3	galactose-3-O-sulfotransferase 3
chr19	5316213	5316899	687	*	687	5316424	23	15.6473	7.04878	11.5889	Distal Intergenic	19	5298331	5308738	10408	1	545276	ENSMUST00000061169.6	17882	ENSMUSG00000047658	Gal3st3	galactose-3-O-sulfotransferase 3
chr19	5356838	5357113	276	*	276	5356891	8	5.49659	4.20936	2.62634	Distal Intergenic	19	5344705	5349574	4870	2	73720	ENSMUST00000025764.5	-7264	ENSMUSG00000024846	Cst6	cystatin E/M
chr19	5366005	5367440	1436	*	1436	5366845	19	7.43989	3.75325	4.2109	Promoter (<=1kb)	19	5364638	5367168	2531	2	23825	ENSMUST00000025762.15	0	ENSMUSG00000024844	Banf1	barrier to autointegration factor 1
chr19	5388194	5388684	491	*	491	5388515	19	10.3703	5.14693	6.74786	Promoter (<=1kb)	19	5385472	5388587	3116	2	20227	ENSMUST00000235908.1	0	ENSMUSG00000039148	Sart1	squamous cell carcinoma antigen recognized by T cells 1
chr19	5440498	5440817	320	*	320	5440550	7	4.64578	3.77651	1.98539	Distal Intergenic	19	5447547	5455946	8400	1	14283	ENSMUST00000025850.6	-6730	ENSMUSG00000024912	Fosl1	fos-like antigen 1
chr19	5457318	5457824	507	*	507	5457537	13	6.57466	4.11179	3.47746	Promoter (<=1kb)	19	5453185	5457504	4320	2	240514	ENSMUST00000236881.1	0	ENSMUSG00000095098	Ccdc85b	coiled-coil domain containing 85B
chr19	5490524	5491135	612	*	612	5490689	23	8.62406	3.81518	5.22548	Promoter (<=1kb)	19	5490565	5493579	3015	1	12631	ENSMUST00000237122.1	0	ENSMUSG00000056201	Cfl1	cofilin 1, non-muscle
chr19	5495728	5496170	443	*	443	5495835	12	6.30295	4.10826	3.27222	Promoter (1-2kb)	19	5495280	5497365	2086	2	225861	ENSMUST00000236120.1	1195	ENSMUSG00000056185	Snx32	sorting nexin 32
chr19	5560623	5561042	420	*	420	5560826	23	16.6168	7.56877	12.4985	Promoter (<=1kb)	19	5549136	5560646	11511	2	18426	ENSMUST00000025861.2	0	ENSMUSG00000024922	Ovol1	ovo like zinc finger 1
chr19	5567260	5567884	625	*	625	5567727	18	11.1505	5.75322	7.44442	Promoter (<=1kb)	19	5568025	5571261	3237	1	381201	ENSMUST00000235575.1	-141	ENSMUSG00000049562	Ap5b1	adaptor-related protein complex 5, beta 1 subunit
chr19	5637863	5638287	425	*	425	5637908	13	6.09146	3.84053	3.09875	Promoter (<=1kb)	19	5637933	5638969	1037	1	19697	ENSMUST00000236300.1	0	ENSMUSG00000024927	Rela	v-rel reticuloendotheliosis viral oncogene homolog A (avian)
chr19	5696015	5696344	330	*	330	5696020	12	3.72183	2.68166	1.34654	Exon (ENSMUST00000004156.9/26403, exon 7 of 12)	19	5692895	5695551	2657	1	26403	ENSMUST00000235661.1	3120	ENSMUSG00000004054	Map3k11	mitogen-activated protein kinase kinase kinase 11
chr19	5770972	5771321	350	*	350	5771138	18	7.1434	3.7341	3.95741	Promoter (<=1kb)	19	5769788	5771267	1480	2	78891	ENSMUST00000236568.1	0	ENSMUSG00000024941	Scyl1	SCY1-like 1 (S. cerevisiae)
chr19	5794501	5795231	731	*	731	5795000	16	7.4114	4.11992	4.18542	Downstream (<1kb)	19	5799000	5799085	86	2	72289	ENSMUST00000184740.1	3854	ENSMUSG00000092341	Malat1	metastasis associated lung adenocarcinoma transcript 1 (non-coding RNA)
chr19	5806957	5807314	358	*	358	5807011	12	3.72183	2.68166	1.34654	Distal Intergenic	19	5795690	5802672	6983	2	72289	ENSMUST00000172812.2	-4285	ENSMUSG00000092341	Malat1	metastasis associated lung adenocarcinoma transcript 1 (non-coding RNA)
chr19	5838927	5839286	360	*	360	5839196	24	18.336	8.24327	14.122	Exon (ENSMUST00000173672.1/66961, exon 1 of 1)	19	5844286	5844437	152	2	66961	ENSMUST00000183800.1	5151	ENSMUSG00000092274	Neat1	nuclear paraspeckle assembly transcript 1 (non-protein coding)
chr19	5849157	5849458	302	*	302	5849329	17	7.3509	3.95394	4.13408	Intron (ENSMUST00000187697.1/ENSMUST00000187697.1, intron 1 of 1)	19	5824708	5845478	20771	2	66961	ENSMUST00000173672.1	-3679	ENSMUSG00000092274	Neat1	nuclear paraspeckle assembly transcript 1 (non-protein coding)
chr19	5979633	5979998	366	*	366	5979958	11	5.06437	3.52439	2.30752	Intron (ENSMUST00000041827.7/381203, intron 6 of 9)	19	5970234	5986143	15910	2	381203	ENSMUST00000041827.7	6145	ENSMUSG00000037451	Slc22a20	solute carrier family 22 (organic anion transporter), member 20
chr19	6046868	6047250	383	*	383	6046896	14	4.06092	2.69338	1.58784	Promoter (<=1kb)	19	6047061	6053711	6651	1	74126	ENSMUST00000235478.1	0	ENSMUSG00000024807	Syvn1	synovial apoptosis inhibitor 1, synoviolin
chr19	6060943	6061948	1006	*	1006	6061598	18	8.89447	4.56982	5.44408	Promoter (<=1kb)	19	6061192	6062472	1281	1	29805	ENSMUST00000162726.4	0	ENSMUSG00000075227	Znhit2	zinc finger, HIT domain containing 2
chr19	6117875	6118408	534	*	534	6118075	18	12.7761	6.67	8.91593	Promoter (<=1kb)	19	6116000	6118650	2651	2	66406	ENSMUST00000113533.2	242	ENSMUSG00000024790	Sac3d1	SAC3 domain containing 1
chr19	6153877	6154188	312	*	312	6153991	9	6.23165	4.54046	3.2164	Intron (ENSMUST00000134150.7/74481, intron 1 of 3)	19	6164439	6172476	8038	1	74481	ENSMUST00000045042.7	-10251	ENSMUSG00000039699	Batf2	basic leucine zipper transcription factor, ATF-like 2
chr19	6184471	6184762	292	*	292	6184570	10	6.22196	4.37712	3.21463	Promoter (<=1kb)	19	6184467	6224225	39759	1	622554	ENSMUST00000113528.1	4	ENSMUSG00000024786	Majin	membrane anchored junction protein
chr19	6235749	6236298	550	*	550	6235917	19	7.06858	3.59118	3.90358	Promoter (<=1kb)	19	6227765	6235872	8108	2	225849	ENSMUST00000025695.9	0	ENSMUSG00000024777	Ppp2r5b	protein phosphatase 2, regulatory subunit B', beta
chr19	6241733	6242063	331	*	331	6241857	23	8.17135	3.6409	4.83013	Promoter (<=1kb)	19	6241668	6262335	20668	1	329015	ENSMUST00000045351.12	65	ENSMUSG00000024773	Atg2a	autophagy related 2A
chr19	6248263	6248555	293	*	293	6248271	12	4.60908	3.15052	1.95799	Promoter (2-3kb)	19	6245465	6262295	16831	1	329015	ENSMUST00000145600.1	2798	ENSMUSG00000024773	Atg2a	autophagy related 2A
chr19	6276921	6277259	339	*	339	6277036	12	5.74732	3.7856	2.82726	Promoter (<=1kb)	19	6276925	6281392	4468	1	13660	ENSMUST00000165797.1	0	ENSMUSG00000024772	Ehd1	EH-domain containing 1
chr19	6306357	6307102	746	*	746	6306674	23	11.27	4.91667	7.55722	Promoter (<=1kb)	19	6306456	6325652	19197	1	240505	ENSMUST00000025681.7	0	ENSMUSG00000024769	Cdc42bpg	CDC42 binding protein kinase gamma (DMPK-like)
chr19	6389530	6390086	557	*	557	6389920	13	8.12504	5.01906	4.79339	Promoter (2-3kb)	19	6392711	6394184	1474	1	19309	ENSMUST00000142755.1	-2625	ENSMUSG00000032648	Pygm	muscle glycogen phosphorylase
chr19	6399445	6399760	316	*	316	6399637	19	9.77383	4.84696	6.22768	Promoter (<=1kb)	19	6399456	6403633	4178	1	19395	ENSMUST00000113475.7	0	ENSMUSG00000032946	Rasgrp2	RAS, guanyl releasing protein 2
chr19	6400505	6401839	1335	*	1335	6401669	22	9.5706	4.31623	6.04014	Promoter (<=1kb)	19	6400527	6402430	1904	1	19395	ENSMUST00000145611.1	0	ENSMUSG00000032946	Rasgrp2	RAS, guanyl releasing protein 2
chr19	6417285	6417589	305	*	305	6417444	12	5.80389	3.81809	2.86508	Promoter (1-2kb)	19	6418731	6533217	114487	1	18190	ENSMUST00000113462.7	-1142	ENSMUSG00000033768	Nrxn2	neurexin II
chr19	6428386	6429117	732	*	732	6428813	19	8.72814	4.34097	5.2947	Promoter (<=1kb)	19	6428646	6464075	35430	1	18190	ENSMUST00000155158.2	0	ENSMUSG00000033768	Nrxn2	neurexin II
chr19	6498783	6499101	319	*	319	6498967	12	7.52985	4.84462	4.28798	Promoter (<=1kb)	19	6497835	6544169	46335	1	18190	ENSMUST00000113459.1	948	ENSMUSG00000033768	Nrxn2	neurexin II
chr19	6682549	6682905	357	*	357	6682593	10	5.236	3.76213	2.4409	Distal Intergenic	19	6535845	6543032	7188	2	20521	ENSMUST00000113451.8	-139517	ENSMUSG00000061742	Slc22a12	solute carrier family 22 (organic anion/cation transporter), member 12
chr19	6828960	6829235	276	*	276	6829002	8	4.98136	3.87548	2.24514	Promoter (<=1kb)	19	6829886	6829944	59	2	100628576	ENSMUST00000199140.1	709	ENSMUSG00000104884	Mir5046	microRNA 5046
chr19	6831154	6831584	431	*	431	6831420	17	9.66877	5.14307	6.13277	Promoter (1-2kb)	19	6829886	6829944	59	2	100628576	ENSMUST00000199140.1	-1210	ENSMUSG00000104884	Mir5046	microRNA 5046
chr19	6839985	6841049	1065	*	1065	6840074	12	4.60908	3.15052	1.95799	Promoter (<=1kb)	19	6829085	6840601	11517	2	56613	ENSMUST00000025903.5	0	ENSMUSG00000024952	Rps6ka4	ribosomal protein S6 kinase, polypeptide 4
chr19	6855158	6855469	312	*	312	6855278	13	5.75717	3.65652	2.83565	Promoter (<=1kb)	19	6844623	6855238	10616	2	78317	ENSMUST00000236028.1	0	ENSMUSG00000047810	Ccdc88b	coiled-coil domain containing 88B
chr19	6896704	6897588	885	*	885	6897183	15	12.5934	7.30354	8.74862	Distal Intergenic	19	6906750	6908301	1552	2	54683	ENSMUST00000149261.7	10713	ENSMUSG00000024953	Prdx5	peroxiredoxin 5
chr19	6900080	6900357	278	*	278	6900218	18	12.8028	6.68544	8.94112	Distal Intergenic	19	6906750	6908301	1552	2	54683	ENSMUST00000149261.7	7944	ENSMUSG00000024953	Prdx5	peroxiredoxin 5
chr19	6921003	6921377	375	*	375	6921052	13	5.26797	3.39287	2.46518	Promoter (<=1kb)	19	6920079	6921051	973	2	26379	ENSMUST00000172975.1	0	ENSMUSG00000024955	Esrra	estrogen related receptor, alpha
chr19	6933627	6934257	631	*	631	6933818	16	9.71553	5.36121	6.1766	Promoter (<=1kb)	19	6928299	6933554	5256	2	16528	ENSMUST00000235248.1	-73	ENSMUSG00000024957	Kcnk4	potassium channel, subfamily K, member 4
chr19	6969244	6969664	421	*	421	6969502	12	7.50834	4.83147	4.27393	Promoter (<=1kb)	19	6964688	6969708	5021	2	18797	ENSMUST00000237074.1	44	ENSMUSG00000024960	Plcb3	phospholipase C, beta 3
chr19	6979474	6979785	312	*	312	6979688	20	7.18529	3.53897	3.99691	Promoter (<=1kb)	19	6978390	6979865	1476	2	114841036	ENSMUST00000237119.1	80	ENSMUSG00000056629	LOC114841036	Uncharacterized protein LOC114841036
chr19	6999140	6999864	725	*	725	6999611	61	66.354	19.9669	60.8895	Promoter (2-3kb)	19	6996172	6999046	2875	1	107328	ENSMUST00000088223.6	2968	ENSMUSG00000047656	Trpt1	tRNA phosphotransferase 1
chr19	7020258	7020537	280	*	280	7020315	10	5.236	3.76213	2.4409	Promoter (<=1kb)	19	6998958	7019469	20512	2	108101	ENSMUST00000040772.8	-789	ENSMUSG00000024965	Fermt3	fermitin family member 3
chr19	7039354	7039901	548	*	548	7039856	11	4.58173	3.24569	1.93802	Promoter (<=1kb)	19	7020702	7039967	19266	2	20867	ENSMUST00000025918.8	66	ENSMUSG00000024966	Stip1	stress-induced phosphoprotein 1
chr19	7143390	7143980	591	*	591	7143911	15	7.12979	4.11754	3.94522	Intron (ENSMUST00000040261.6/107227, intron 3 of 10)	19	7092001	7105729	13729	2	396184	ENSMUST00000113383.3	-37661	ENSMUSG00000047787	Flrt1	fibronectin leucine rich transmembrane protein 1
chr19	7165314	7165706	393	*	393	7165443	15	11.7924	6.81255	8.02565	Intron (ENSMUST00000040261.6/107227, intron 3 of 10)	19	7199540	7200464	925	2	107260	ENSMUST00000127241.1	34758	ENSMUSG00000024767	Otub1	OTU domain, ubiquitin aldehyde binding 1
chr19	7176124	7176465	342	*	342	7176327	14	8.6342	5.13018	5.23165	Intron (ENSMUST00000040261.6/107227, intron 3 of 10)	19	7199540	7200464	925	2	107260	ENSMUST00000127241.1	23999	ENSMUSG00000024767	Otub1	OTU domain, ubiquitin aldehyde binding 1
chr19	7196459	7196810	352	*	352	7196499	14	6.74498	4.05711	3.62433	Exon (ENSMUST00000040261.6/107227, exon 5 of 11)	19	7199540	7200464	925	2	107260	ENSMUST00000127241.1	3654	ENSMUSG00000024767	Otub1	OTU domain, ubiquitin aldehyde binding 1
chr19	7217268	7217637	370	*	370	7217573	17	7.12012	3.84287	3.9398	Promoter (<=1kb)	19	7215153	7217616	2464	2	12868	ENSMUST00000039758.5	0	ENSMUSG00000035885	Cox8a	cytochrome c oxidase subunit 8A
chr19	7235561	7236013	453	*	453	7235735	14	9.31402	5.53418	5.81184	Intron (ENSMUST00000236628.1/70999, intron 1 of 6)	19	7225668	7241034	15367	2	70999	ENSMUST00000236628.1	5021	ENSMUSG00000024764	Naa40	N(alpha)-acetyltransferase 40, NatD catalytic subunit
chr19	7240798	7241186	389	*	389	7240903	16	6.96181	3.89303	3.80853	Promoter (<=1kb)	19	7225668	7241034	15367	2	70999	ENSMUST00000236628.1	0	ENSMUSG00000024764	Naa40	N(alpha)-acetyltransferase 40, NatD catalytic subunit
chr19	7260826	7261142	317	*	317	7261044	17	9.63311	5.12381	6.09936	Distal Intergenic	19	7267325	7270144	2820	1	104383	ENSMUST00000140442.7	-6183	ENSMUSG00000024968	Rcor2	REST corepressor 2
chr19	7267111	7268076	966	*	966	7267215	16	5.82042	3.34104	2.87957	Promoter (<=1kb)	19	7267325	7270144	2820	1	104383	ENSMUST00000140442.7	0	ENSMUSG00000024968	Rcor2	REST corepressor 2
chr19	7268592	7268934	343	*	343	7268737	22	13.9078	6.36821	9.96091	Promoter (<=1kb)	19	7268279	7275225	6947	1	104383	ENSMUST00000066646.11	313	ENSMUSG00000024968	Rcor2	REST corepressor 2
chr19	7340690	7341359	670	*	670	7341232	15	9.9158	5.68246	6.34004	Promoter (<=1kb)	19	7276759	7341192	64434	2	13728	ENSMUST00000171721.7	0	ENSMUSG00000024969	Mark2	MAP/microtubule affinity regulating kinase 2
chr19	7345314	7345836	523	*	523	7345547	17	10.6582	5.68835	7.00331	Distal Intergenic	19	7285820	7341860	56041	2	13728	ENSMUST00000171393.7	-3454	ENSMUSG00000024969	Mark2	MAP/microtubule affinity regulating kinase 2
chr19	7352746	7353063	318	*	318	7352856	9	4.50178	3.43905	1.86896	Downstream (1-2kb)	19	7285820	7341860	56041	2	13728	ENSMUST00000171393.7	-10886	ENSMUSG00000024969	Mark2	MAP/microtubule affinity regulating kinase 2
chr19	7353344	7353844	501	*	501	7353696	12	6.87201	4.44615	3.72851	Downstream (<1kb)	19	7285820	7341860	56041	2	13728	ENSMUST00000171393.7	-11484	ENSMUSG00000024969	Mark2	MAP/microtubule affinity regulating kinase 2
chr19	7382296	7382823	528	*	528	7382686	16	7.35033	4.08879	4.13382	Promoter (<=1kb)	19	7382537	7383561	1025	1	654802	ENSMUST00000186160.2	0	NA	1700105P06Rik	RIKEN cDNA 1700105P06 gene
chr19	7383572	7383877	306	*	306	7383693	13	6.37713	4.00017	3.34128	Promoter (<=1kb)	19	7356463	7382994	26532	2	68229	ENSMUST00000025924.3	-578	ENSMUSG00000024970	Spindoc	spindlin interactor and repressor of chromatin binding
chr19	7416977	7417550	574	*	574	7417125	11	5.2506	3.63361	2.4514	Promoter (<=1kb)	19	7417625	7425904	8280	1	108899	ENSMUST00000159348.2	-75	ENSMUSG00000053080	2700081O15Rik	RIKEN cDNA 2700081O15 gene
chr19	7417982	7418290	309	*	309	7418154	11	5.51843	3.79224	2.63861	Promoter (<=1kb)	19	7417625	7425904	8280	1	108899	ENSMUST00000159348.2	357	ENSMUSG00000053080	2700081O15Rik	RIKEN cDNA 2700081O15 gene
chr19	7423331	7424083	753	*	753	7423922	11	7.45987	4.98378	4.2279	Promoter (<=1kb)	19	7422573	7422642	70	1	102466781	ENSMUST00000183837.1	758	ENSMUSG00000098293	Mir6991	microRNA 6991
chr19	7482673	7483117	445	*	445	7483117	15	4.11179	2.64455	1.63022	Promoter (<=1kb)	19	7425901	7483202	57302	2	20168	ENSMUST00000088169.6	85	ENSMUSG00000024758	Rtn3	reticulon 3
chr19	7837064	7837370	307	*	307	7837277	13	9.29409	5.73088	5.79371	Intron (ENSMUST00000237471.1/ENSMUST00000237471.1, intron 2 of 7)	19	7781980	7802667	20688	2	236149	ENSMUST00000065634.7	-34397	ENSMUSG00000053303	Slc22a26	solute carrier family 22 (organic cation transporter), member 26
chr19	8252141	8252904	764	*	764	8252623	13	7.73841	4.78817	4.44881	Intron (ENSMUST00000235607.1/ENSMUST00000235607.1, intron 1 of 2)	19	8160304	8218900	58597	2	236293	ENSMUST00000140910.7	-33241	ENSMUSG00000075044	Slc22a29	solute carrier family 22. member 29
chr19	8289972	8290271	300	*	300	8290177	8	6.50146	4.8496	3.4175	Intron (ENSMUST00000235607.1/ENSMUST00000235607.1, intron 2 of 2)	19	8160304	8218900	58597	2	236293	ENSMUST00000140910.7	-71072	ENSMUSG00000075044	Slc22a29	solute carrier family 22. member 29
chr19	8496659	8497007	349	*	349	8496901	8	6.50146	4.8496	3.4175	Intron (ENSMUST00000211159.1/ENSMUST00000211159.1, intron 4 of 6)	19	8335371	8405111	69741	2	319800	ENSMUST00000096269.10	-91548	ENSMUSG00000052562	Slc22a30	solute carrier family 22, member 30
chr19	8498135	8498673	539	*	539	8498334	11	9.83398	6.46613	6.26301	Intron (ENSMUST00000211159.1/ENSMUST00000211159.1, intron 4 of 6)	19	8591254	8593242	1989	1	19879	ENSMUST00000237904.1	-92581	ENSMUSG00000063796	Slc22a8	solute carrier family 22 (organic anion transporter), member 8
chr19	8679016	8679449	434	*	434	8679183	18	7.9799	4.12392	4.66026	3' UTR	19	8664005	8683587	19583	1	12669	ENSMUST00000163785.1	15011	ENSMUSG00000032773	Chrm1	cholinergic receptor, muscarinic 1, CNS
chr19	8695146	8695491	346	*	346	8695235	12	6.87201	4.44615	3.72851	Distal Intergenic	19	8707587	8712985	5399	2	17254	ENSMUST00000206598.1	17494	ENSMUSG00000010095	Slc3a2	solute carrier family 3 (activators of dibasic and neutral amino acid transport), member 2
chr19	8712967	8713819	853	*	853	8713745	19	9.22881	4.58003	5.7491	Promoter (<=1kb)	19	8707587	8712985	5399	2	17254	ENSMUST00000206598.1	0	ENSMUSG00000010095	Slc3a2	solute carrier family 3 (activators of dibasic and neutral amino acid transport), member 2
chr19	8716444	8717006	563	*	563	8716679	18	8.45095	4.35103	5.06805	Promoter (2-3kb)	19	8709766	8714433	4668	2	17254	ENSMUST00000206797.1	-2011	ENSMUSG00000010095	Slc3a2	solute carrier family 3 (activators of dibasic and neutral amino acid transport), member 2
chr19	8774127	8774826	700	*	700	8774317	18	7.83756	4.05637	4.5374	Promoter (<=1kb)	19	8772525	8774467	1943	2	67706	ENSMUST00000237634.1	0	ENSMUSG00000118346	Tmem179b	transmembrane protein 179B
chr19	8819517	8820519	1003	*	1003	8820062	25	13.9576	5.79498	10.0081	Promoter (<=1kb)	19	8820010	8834143	14134	1	68693	ENSMUST00000096753.4	0	ENSMUSG00000071659	Hnrnpul2	heterogeneous nuclear ribonucleoprotein U-like 2
chr19	8871436	8871889	454	*	454	8871626	27	16.6	6.62958	12.4823	Promoter (<=1kb)	19	8871496	8875663	4168	1	225896	ENSMUST00000237220.1	0	ENSMUSG00000071655	Ubxn1	UBX domain protein 1
chr19	8929368	8930037	670	*	670	8929664	17	5.20854	2.97512	2.42327	Promoter (<=1kb)	19	8929552	8941582	12031	1	225898	ENSMUST00000096241.5	0	ENSMUSG00000071647	Eml3	echinoderm microtubule associated protein like 3
chr19	8941250	8942256	1007	*	1007	8942095	16	6.54989	3.68982	3.45927	Promoter (<=1kb)	19	8941875	8952303	10429	1	23942	ENSMUST00000096240.2	0	ENSMUSG00000071646	Mta2	metastasis-associated gene family, member 2
chr19	8988992	8990835	1844	*	1844	8990251	23	15.5335	6.9888	11.4848	Promoter (<=1kb)	19	8989284	9019196	29913	1	66395	ENSMUST00000092956.3	0	ENSMUSG00000069833	Ahnak	AHNAK nucleoprotein (desmoyokin)
chr19	9053457	9053748	292	*	292	9053713	8	3.74696	3.07811	1.35771	Intron (ENSMUST00000237912.1/66395, intron 5 of 6)	19	9083636	9087958	4323	2	22287	ENSMUST00000025554.2	34210	ENSMUSG00000024653	Scgb1a1	secretoglobin, family 1A, member 1 (uteroglobin)
chr19	9276472	9277031	560	*	560	9276699	23	25.7721	12.9323	21.2169	Exon (ENSMUST00000142025.1/ENSMUST00000142025.1, exon 5 of 6)	19	9109868	9135636	25769	2	66514	ENSMUST00000049948.5	-140836	ENSMUSG00000024654	Asrgl1	asparaginase like 1
chr19	9482486	9482788	303	*	303	9482737	8	6.50146	4.8496	3.4175	Distal Intergenic	19	9557792	9559183	1392	2	619371	ENSMUST00000090527.4	76395	NA	Stxbp3-ps	syntaxin-binding protein 3, pseudogene
chr19	9510265	9510728	464	*	464	9510541	7	5.47519	4.31075	2.60808	Distal Intergenic	19	9557792	9559183	1392	2	619371	ENSMUST00000090527.4	48455	NA	Stxbp3-ps	syntaxin-binding protein 3, pseudogene
chr19	9797144	9797548	405	*	405	9797425	11	9.83398	6.46613	6.26301	Distal Intergenic	19	9872342	9874923	2582	2	16319	ENSMUST00000238004.1	77375	ENSMUSG00000024660	Incenp	inner centromere protein
chr19	9869641	9869922	282	*	282	9869707	7	4.38955	3.60842	1.82492	Downstream (2-3kb)	19	9872342	9874923	2582	2	16319	ENSMUST00000238004.1	5001	ENSMUSG00000024660	Incenp	inner centromere protein
chr19	9876566	9876852	287	*	287	9876627	9	7.11269	5.10082	3.93671	Promoter (1-2kb)	19	9872342	9874923	2582	2	16319	ENSMUST00000238004.1	-1643	ENSMUSG00000024660	Incenp	inner centromere protein
chr19	9938780	9939411	632	*	632	9939015	10	4.76764	3.47622	2.0735	Exon (ENSMUST00000237803.1/ENSMUST00000237803.1, exon 1 of 1)	19	9872296	9899551	27256	2	16319	ENSMUST00000025562.8	-39229	ENSMUSG00000024660	Incenp	inner centromere protein
chr19	9978527	9978966	440	*	440	9978629	19	7.06858	3.59118	3.90358	Promoter (1-2kb)	19	9980598	9985092	4495	1	14319	ENSMUST00000235196.1	-1632	ENSMUSG00000024661	Fth1	ferritin heavy polypeptide 1
chr19	9982663	9983175	513	*	513	9982796	20	7.36697	3.61465	4.14909	Promoter (<=1kb)	19	9982704	9984815	2112	1	14319	ENSMUST00000235407.1	0	ENSMUSG00000024661	Fth1	ferritin heavy polypeptide 1
chr19	10041396	10041722	327	*	327	10041557	14	8.3011	4.93526	4.93634	Promoter (<=1kb)	19	10041569	10060110	18542	1	60527	ENSMUST00000115995.3	0	ENSMUSG00000024664	Fads3	fatty acid desaturase 3
chr19	10101449	10102156	708	*	708	10101686	17	6.84673	3.71306	3.71297	Promoter (<=1kb)	19	10062765	10101746	38982	2	56473	ENSMUST00000025567.8	0	ENSMUSG00000024665	Fads2	fatty acid desaturase 2
chr19	10178968	10179243	276	*	276	10179094	16	11.186	6.21177	7.47773	Distal Intergenic	19	10182888	10196874	13987	1	76267	ENSMUST00000010807.5	-3645	ENSMUSG00000010663	Fads1	fatty acid desaturase 1
chr19	10222644	10223027	384	*	384	10222737	12	5.62293	3.71444	2.72008	Intron (ENSMUST00000088013.11/225908, intron 7 of 26)	19	10210300	10217528	7229	2	225908	ENSMUST00000186854.6	-5116	ENSMUSG00000036098	Myrf	myelin regulatory factor
chr19	10266707	10267044	338	*	338	10266830	18	7.1434	3.7341	3.95741	Intron (ENSMUST00000039327.10/269060, intron 5 of 19)	19	10253330	10256871	3542	2	269060	ENSMUST00000156361.1	-9836	ENSMUSG00000035735	Dagla	diacylglycerol lipase, alpha
chr19	10295476	10295759	284	*	284	10295545	11	5.51843	3.79224	2.63861	Intron (ENSMUST00000039327.10/269060, intron 1 of 19)	19	10245268	10304857	59590	2	269060	ENSMUST00000125567.7	9098	ENSMUSG00000035735	Dagla	diacylglycerol lipase, alpha
chr19	10341046	10341732	687	*	687	10341728	10	4.63889	3.39851	1.9817	Distal Intergenic	19	10245265	10304877	59613	2	269060	ENSMUST00000039327.10	-36169	ENSMUSG00000035735	Dagla	diacylglycerol lipase, alpha
chr19	10456673	10457230	558	*	558	10456694	11	4.48205	3.18895	1.86812	Promoter (<=1kb)	19	10455371	10457473	2103	2	278795	ENSMUST00000171400.3	243	ENSMUSG00000090291	Lrrc10b	leucine rich repeat containing 10B
chr19	10524799	10525754	956	*	956	10525405	20	12.6018	6.1152	8.75628	Promoter (<=1kb)	19	10525266	10538840	13575	1	269061	ENSMUST00000235162.1	0	ENSMUSG00000034820	Cpsf7	cleavage and polyadenylation specific factor 7
chr19	10566851	10567498	648	*	648	10567172	26	19.8882	8.53253	15.5916	Downstream (2-3kb)	19	10573677	10577081	3405	2	72982	ENSMUST00000236958.1	9583	ENSMUSG00000024666	Tmem138	transmembrane protein 138
chr19	10605236	10605940	705	*	705	10605356	17	7.47024	4.01191	4.23777	Promoter (<=1kb)	19	10605327	10629819	24493	1	13194	ENSMUST00000025649.9	0	ENSMUSG00000024740	Ddb1	damage specific DNA binding protein 1
chr19	10672876	10673245	370	*	370	10673157	10	5.77941	4.09929	2.84754	Promoter (1-2kb)	19	10669632	10670973	1342	2	58803	ENSMUST00000225135.1	-1903	ENSMUSG00000024738	Pga5	pepsinogen 5, group I
chr19	10688652	10689067	416	*	416	10688884	17	8.17626	4.36226	4.83205	Promoter (<=1kb)	19	10688735	10714621	25887	1	107305	ENSMUST00000237240.1	0	ENSMUSG00000048832	Vps37c	vacuolar protein sorting 37C
chr19	10869570	10869914	345	*	345	10869796	16	6.96181	3.89303	3.80853	Promoter (<=1kb)	19	10857834	10869778	11945	2	98170	ENSMUST00000120524.1	0	ENSMUSG00000024736	Tmem132a	transmembrane protein 132A
chr19	10940347	10941244	898	*	898	10940930	21	9.76847	4.53819	6.22408	Exon (ENSMUST00000037261.3/14764, exon 3 of 3)	19	10937160	10942511	5352	1	14764	ENSMUST00000037261.3	3187	ENSMUSG00000034117	Ptgdr2	prostaglandin D2 receptor 2
chr19	11285219	11285613	395	*	395	11285383	11	8.20002	5.44855	4.84887	Promoter (1-2kb)	19	11273866	11283873	10008	2	269063	ENSMUST00000067673.12	-1346	ENSMUSG00000054523	Ms4a5	membrane-spanning 4-domains, subfamily A, member 5
chr19	11424803	11425395	593	*	593	11425060	22	24.3236	12.3934	19.8261	Intron (ENSMUST00000072729.9/64380, intron 6 of 6)	19	11414841	11426468	11628	1	64380	ENSMUST00000119366.1	9962	ENSMUSG00000024675	Ms4a4c	membrane-spanning 4-domains, subfamily A, member 4C
chr19	11818456	11818774	319	*	319	11818621	15	9.60937	5.50247	6.07728	Promoter (<=1kb)	19	11781597	11818721	37125	2	20908	ENSMUST00000211047.1	0	ENSMUSG00000041488	Stx3	syntaxin 3
chr19	11912539	11913128	590	*	590	11912848	12	8.06397	5.17296	4.7362	Promoter (<=1kb)	19	11912443	11944003	31561	1	225929	ENSMUST00000238190.1	96	ENSMUSG00000046139	Patl1	protein associated with topoisomerase II homolog 1 (yeast)
chr19	11977192	11977574	383	*	383	11977370	10	8.05626	5.53658	4.72998	Intron (ENSMUST00000025590.10/76303, intron 3 of 13)	19	11965941	11994112	28172	1	76303	ENSMUST00000025590.10	11251	ENSMUSG00000024687	Osbp	oxysterol binding protein
chr19	12006053	12006340	288	*	288	12006304	9	4.05329	3.1602	1.58154	Distal Intergenic	19	12035808	12036740	933	2	258675	ENSMUST00000087831.1	30400	ENSMUSG00000067529	Olfr1423	olfactory receptor 1423
chr19	12011717	12012521	805	*	805	12011911	17	6.47051	3.53757	3.41455	Distal Intergenic	19	12035808	12036740	933	2	258675	ENSMUST00000087831.1	24219	ENSMUSG00000067529	Olfr1423	olfactory receptor 1423
chr19	12501001	12501335	335	*	335	12501032	11	6.63764	4.47195	3.52851	Promoter (<=1kb)	19	12466338	12501454	35117	2	207521	ENSMUST00000045521.8	119	ENSMUSG00000039982	Dtx4	deltex 4, E3 ubiquitin ligase
chr19	12501748	12502093	346	*	346	12501893	13	7.73841	4.78817	4.44881	Promoter (<=1kb)	19	12466338	12501454	35117	2	207521	ENSMUST00000045521.8	-294	ENSMUSG00000039982	Dtx4	deltex 4, E3 ubiquitin ligase
chr19	12595836	12596688	853	*	853	12596034	11	8.20002	5.44855	4.84887	Promoter (<=1kb)	19	12517915	12596519	78605	2	74333	ENSMUST00000224046.1	0	ENSMUSG00000086213	A330040F15Rik	RIKEN cDNA A330040F15 gene
chr19	12794650	12795462	813	*	813	12794864	19	10.3703	5.14693	6.74786	Promoter (<=1kb)	19	12767020	12796126	29107	2	109910	ENSMUST00000038627.8	664	ENSMUSG00000024695	Zfp91	zinc finger protein 91
chr19	12795751	12796068	318	*	318	12795944	9	5.04404	3.78123	2.29312	Promoter (<=1kb)	19	12767020	12796126	29107	2	109910	ENSMUST00000038627.8	58	ENSMUSG00000024695	Zfp91	zinc finger protein 91
chr19	13269692	13269969	278	*	278	13269838	7	5.47519	4.31075	2.60808	Distal Intergenic	19	13234252	13235184	933	1	258120	ENSMUST00000064102.1	35440	ENSMUSG00000096365	Olfr1463	olfactory receptor 1463
chr19	13609718	13610114	397	*	397	13609908	19	20.0921	10.7769	15.7745	Distal Intergenic	19	13619164	13620111	948	1	258629	ENSMUST00000076856.1	-9050	ENSMUSG00000094846	Olfr1487	olfactory receptor 1487
chr19	13932736	13933117	382	*	382	13932942	17	17.3751	9.6992	13.204	Distal Intergenic	19	13918942	13920044	1103	1	258151	ENSMUST00000081520.2	13794	ENSMUSG00000062314	Olfr1505	olfactory receptor 1505
chr19	14267694	14268007	314	*	314	14267895	8	6.08571	4.5873	3.09746	Distal Intergenic	19	14543726	14595539	51814	2	21888	ENSMUST00000235975.1	327532	ENSMUSG00000024642	Tle4	transducin-like enhancer of split 4
chr19	14596716	14597004	289	*	289	14596884	13	8.00824	4.94902	4.68775	Promoter (1-2kb)	19	14448150	14598051	149902	2	21888	ENSMUST00000052011.14	1047	ENSMUSG00000024642	Tle4	transducin-like enhancer of split 4
chr19	14598602	14599240	639	*	639	14598689	21	7.66499	3.63626	4.38546	Promoter (<=1kb)	19	14448150	14598051	149902	2	21888	ENSMUST00000167776.2	-551	ENSMUSG00000024642	Tle4	transducin-like enhancer of split 4
chr19	14634847	14635436	590	*	590	14634983	13	8.57964	5.29373	5.18317	Distal Intergenic	19	14448150	14598051	149902	2	21888	ENSMUST00000167776.2	-36796	ENSMUSG00000024642	Tle4	transducin-like enhancer of split 4
chr19	14663522	14664517	996	*	996	14663991	16	11.288	6.27208	7.57373	Distal Intergenic	19	14448150	14598051	149902	2	21888	ENSMUST00000167776.2	-65471	ENSMUSG00000024642	Tle4	transducin-like enhancer of split 4
chr19	14791712	14791996	285	*	285	14791829	14	8.6342	5.13018	5.23165	Distal Intergenic	19	14448150	14598051	149902	2	21888	ENSMUST00000167776.2	-193661	ENSMUSG00000024642	Tle4	transducin-like enhancer of split 4
chr19	15152522	15152911	390	*	390	15152716	10	8.68467	5.92729	5.2568	Distal Intergenic	19	14448150	14598051	149902	2	21888	ENSMUST00000167776.2	-554471	ENSMUSG00000024642	Tle4	transducin-like enhancer of split 4
chr19	15924502	15924924	423	*	423	15924779	17	10.8509	5.79684	7.182	Promoter (<=1kb)	19	15905127	15924622	19496	2	107272	ENSMUST00000162053.7	0	ENSMUSG00000024640	Psat1	phosphoserine aminotransferase 1
chr19	15964820	15965201	382	*	382	15964906	7	4.81221	3.8851	2.11362	Intron (ENSMUST00000235718.1/208518, intron 11 of 16)	19	15915009	15947337	32329	2	107272	ENSMUST00000162416.1	-17483	ENSMUSG00000024640	Psat1	phosphoserine aminotransferase 1
chr19	16080397	16081247	851	*	851	16080987	27	25.63	11.4618	21.0851	Distal Intergenic	19	16132831	16387463	254633	1	14682	ENSMUST00000025541.5	-51584	ENSMUSG00000024639	Gnaq	guanine nucleotide binding protein, alpha q polypeptide
chr19	16084103	16084456	354	*	354	16084358	9	7.57268	5.38844	4.30416	Distal Intergenic	19	16132831	16387463	254633	1	14682	ENSMUST00000025541.5	-48375	ENSMUSG00000024639	Gnaq	guanine nucleotide binding protein, alpha q polypeptide
chr19	16132208	16132618	411	*	411	16132549	8	5.8352	4.42732	2.89324	Promoter (<=1kb)	19	16132831	16387463	254633	1	14682	ENSMUST00000025541.5	-213	ENSMUSG00000024639	Gnaq	guanine nucleotide binding protein, alpha q polypeptide
chr19	16142917	16143500	584	*	584	16143032	13	11.4204	7.04656	7.68466	Intron (ENSMUST00000025541.5/14682, intron 1 of 6)	19	16133296	16316527	183232	1	14682	ENSMUST00000170229.1	9621	ENSMUSG00000024639	Gnaq	guanine nucleotide binding protein, alpha q polypeptide
chr19	16384888	16385243	356	*	356	16385032	7	4.73697	3.83608	2.05442	3' UTR	19	16435762	16610820	175059	1	14675	ENSMUST00000025602.3	-50519	ENSMUSG00000024697	Gna14	guanine nucleotide binding protein, alpha 14
chr19	16672519	16672945	427	*	427	16672778	11	9.83398	6.46613	6.26301	Intron (ENSMUST00000068156.7/271564, intron 45 of 71)	19	16645578	16677979	32402	2	271564	ENSMUST00000223897.1	5034	ENSMUSG00000046230	Vps13a	vacuolar protein sorting 13A
chr19	17393997	17394332	336	*	336	17394092	12	6.87201	4.44615	3.72851	Promoter (<=1kb)	19	17394043	17401349	7307	1	54391	ENSMUST00000025617.3	0	ENSMUSG00000024712	Rfk	riboflavin kinase
chr19	18667024	18667361	338	*	338	18667107	10	7.58759	5.24154	4.31858	Distal Intergenic	19	18670764	18707200	36437	1	67383	ENSMUST00000025632.10	-3403	ENSMUSG00000024726	Carnmt1	carnosine N-methyltransferase 1
chr19	18671126	18671424	299	*	299	18671255	15	12.6652	7.34766	8.81556	Promoter (<=1kb)	19	18671329	18677795	6467	1	67383	ENSMUST00000236401.1	0	ENSMUSG00000024726	Carnmt1	carnosine N-methyltransferase 1
chr19	18712866	18713510	645	*	645	18713083	12	5.80389	3.81809	2.86508	Promoter (<=1kb)	19	18713193	18718428	5236	1	225995	ENSMUST00000062753.2	0	ENSMUSG00000047044	D030056L22Rik	RIKEN cDNA D030056L22 gene
chr19	20839667	20840060	394	*	394	20839904	11	9.83398	6.46613	6.26301	Intron (ENSMUST00000039500.3/13409, intron 9 of 20)	19	20824478	20832375	7898	2	13409	ENSMUST00000235546.1	-7292	ENSMUSG00000024749	Tmc1	transmembrane channel-like gene family 1
chr19	20843486	20843856	371	*	371	20843690	10	8.68467	5.92729	5.2568	Intron (ENSMUST00000039500.3/13409, intron 9 of 20)	19	20824478	20832375	7898	2	13409	ENSMUST00000235546.1	-11111	ENSMUSG00000024749	Tmc1	transmembrane channel-like gene family 1
chr19	20924076	20924657	582	*	582	20924164	10	4.35843	3.23069	1.80187	Intron (ENSMUST00000238088.1/ENSMUST00000238088.1, intron 1 of 4)	19	20783458	20954202	170745	2	13409	ENSMUST00000039500.3	29545	ENSMUSG00000024749	Tmc1	transmembrane channel-like gene family 1
chr19	20925902	20926238	337	*	337	20926231	9	5.53375	4.09348	2.6434	Intron (ENSMUST00000238088.1/ENSMUST00000238088.1, intron 1 of 4)	19	20783458	20954202	170745	2	13409	ENSMUST00000039500.3	27964	ENSMUSG00000024749	Tmc1	transmembrane channel-like gene family 1
chr19	21043651	21044136	486	*	486	21043887	18	18.7225	10.238	14.4798	Distal Intergenic	19	21104502	21107157	2656	1	75354	ENSMUST00000236278.1	-60366	ENSMUSG00000118047	4930554I06Rik	RIKEN cDNA 4930554I06 gene
chr19	21652403	21652775	373	*	373	21652595	14	6.87936	4.13061	3.73448	Promoter (<=1kb)	19	21581202	21652728	71527	2	66206	ENSMUST00000177577.1	0	ENSMUSG00000035171	1110059E24Rik	RIKEN cDNA 1110059E24 gene
chr19	21767448	21767960	513	*	513	21767520	9	5.1957	3.87769	2.41191	Distal Intergenic	19	21778342	21858327	79986	1	83921	ENSMUST00000096194.8	-10382	ENSMUSG00000024754	Cemip2	cell migration inducing hyaluronidase 2
chr19	21778308	21778734	427	*	427	21778513	20	7.7362	3.77074	4.44881	Promoter (<=1kb)	19	21778342	21858327	79986	1	83921	ENSMUST00000096194.8	0	ENSMUSG00000024754	Cemip2	cell migration inducing hyaluronidase 2
chr19	22138533	22139105	573	*	573	22139032	11	4.66251	3.29188	1.99625	Promoter (<=1kb)	19	22139046	22995410	856365	1	226025	ENSMUST00000237357.1	0	ENSMUSG00000052387	Trpm3	transient receptor potential cation channel, subfamily M, member 3
chr19	23027350	23027625	276	*	276	23027463	10	6.4084	4.49478	3.36384	Intron (ENSMUST00000236056.1/ENSMUST00000236056.1, intron 1 of 1)	19	23141226	23168134	26909	1	16601	ENSMUST00000036884.2	-113601	ENSMUSG00000033863	Klf9	Kruppel-like factor 9
chr19	23038177	23038472	296	*	296	23038283	12	6.30295	4.10826	3.27222	Exon (ENSMUST00000181623.2/ENSMUST00000181623.2, exon 7 of 7)	19	23141226	23168134	26909	1	16601	ENSMUST00000036884.2	-102754	ENSMUSG00000033863	Klf9	Kruppel-like factor 9
chr19	23057749	23058047	299	*	299	23057804	14	5.56955	3.43502	2.67089	Intron (ENSMUST00000236056.1/ENSMUST00000236056.1, intron 1 of 1)	19	23141226	23168134	26909	1	16601	ENSMUST00000036884.2	-83179	ENSMUSG00000033863	Klf9	Kruppel-like factor 9
chr19	23087075	23088000	926	*	926	23087151	11	5.5718	3.82405	2.67305	Distal Intergenic	19	23141226	23168134	26909	1	16601	ENSMUST00000036884.2	-53226	ENSMUSG00000033863	Klf9	Kruppel-like factor 9
chr19	23122473	23122830	358	*	358	23122802	8	4.47082	3.54417	1.86812	Distal Intergenic	19	23141226	23168134	26909	1	16601	ENSMUST00000036884.2	-18396	ENSMUSG00000033863	Klf9	Kruppel-like factor 9
chr19	23132860	23134364	1505	*	1505	23133133	24	14.8864	6.43366	10.8645	Distal Intergenic	19	23141226	23168134	26909	1	16601	ENSMUST00000036884.2	-6862	ENSMUSG00000033863	Klf9	Kruppel-like factor 9
chr19	23134660	23136450	1791	*	1791	23134953	22	11.0938	4.99211	7.38948	Exon (ENSMUST00000142712.1/ENSMUST00000142712.1, exon 1 of 2)	19	23141226	23168134	26909	1	16601	ENSMUST00000036884.2	-4776	ENSMUSG00000033863	Klf9	Kruppel-like factor 9
chr19	23141050	23141364	315	*	315	23141241	22	10.0423	4.52023	6.45426	Promoter (<=1kb)	19	23141226	23168134	26909	1	16601	ENSMUST00000036884.2	0	ENSMUSG00000033863	Klf9	Kruppel-like factor 9
chr19	23141792	23142366	575	*	575	23142183	15	7.12979	4.11754	3.94522	Promoter (<=1kb)	19	23141226	23168134	26909	1	16601	ENSMUST00000036884.2	566	ENSMUSG00000033863	Klf9	Kruppel-like factor 9
chr19	23152000	23152457	458	*	458	23152314	12	5.27238	3.51616	2.46701	Promoter (2-3kb)	19	23149431	23149551	121	1	100316672	ENSMUST00000116976.1	2569	ENSMUSG00000080626	Mir1192	microRNA 1192
chr19	23153312	23153777	466	*	466	23153530	15	7.12979	4.11754	3.94522	Intron (ENSMUST00000036884.2/16601, intron 1 of 1)	19	23149431	23149551	121	1	100316672	ENSMUST00000116976.1	3881	ENSMUSG00000080626	Mir1192	microRNA 1192
chr19	23159583	23160151	569	*	569	23159792	9	5.45431	4.04269	2.60808	Intron (ENSMUST00000036884.2/16601, intron 1 of 1)	19	23149431	23149551	121	1	100316672	ENSMUST00000116976.1	10152	ENSMUSG00000080626	Mir1192	microRNA 1192
chr19	23162580	23162853	274	*	274	23162667	9	4.05329	3.1602	1.58154	Intron (ENSMUST00000036884.2/16601, intron 1 of 1)	19	23149431	23149551	121	1	100316672	ENSMUST00000116976.1	13149	ENSMUSG00000080626	Mir1192	microRNA 1192
chr19	23168880	23169206	327	*	327	23169051	12	7.58638	4.87919	4.31757	Distal Intergenic	19	23149431	23149551	121	1	100316672	ENSMUST00000116976.1	19449	ENSMUSG00000080626	Mir1192	microRNA 1192
chr19	23273483	23274181	699	*	699	23273588	20	10.0275	4.80903	6.4425	Promoter (<=1kb)	19	23206451	23273818	67368	2	226026	ENSMUST00000087556.6	0	ENSMUSG00000024943	Smc5	structural maintenance of chromosomes 5
chr19	23759020	23759470	451	*	451	23759279	10	7.48491	5.17663	4.25123	Promoter (<=1kb)	19	23758887	23949596	190710	1	319924	ENSMUST00000025830.8	133	ENSMUSG00000024897	Apba1	amyloid beta (A4) precursor protein binding, family A, member 1
chr19	23893420	23893774	355	*	355	23893442	9	4.05329	3.1602	1.58154	Exon (ENSMUST00000025830.8/319924, exon 2 of 13)	19	23904457	23947376	42920	1	319924	ENSMUST00000237688.1	-10683	ENSMUSG00000024897	Apba1	amyloid beta (A4) precursor protein binding, family A, member 1
chr19	23956351	23956627	277	*	277	23956428	8	4.93106	3.84283	2.20841	Distal Intergenic	19	23973212	23976435	3224	2	381217	ENSMUST00000236123.1	19808	ENSMUSG00000071604	Fam189a2	family with sequence similarity 189, member A2
chr19	24017034	24017837	804	*	804	24017109	8	4.17664	3.35397	1.66897	Intron (ENSMUST00000096164.5/381217, intron 2 of 10)	19	23972750	24031019	58270	2	381217	ENSMUST00000096164.5	13182	ENSMUSG00000071604	Fam189a2	family with sequence similarity 189, member A2
chr19	24073133	24073623	491	*	491	24073323	11	5.51843	3.79224	2.63861	Distal Intergenic	19	23972750	24031019	58270	2	381217	ENSMUST00000096164.5	-42114	ENSMUSG00000071604	Fam189a2	family with sequence similarity 189, member A2
chr19	24111272	24111651	380	*	380	24111541	9	4.47155	3.42012	1.86812	Exon (ENSMUST00000233027.1/21873, exon 14 of 23)	19	24131315	24143082	11768	2	21873	ENSMUST00000236570.1	31431	ENSMUSG00000024812	Tjp2	tight junction protein 2
chr19	24164366	24164935	570	*	570	24164581	11	7.12593	4.77504	3.94392	Intron (ENSMUST00000233027.1/21873, intron 1 of 22)	19	24134860	24173136	38277	2	21873	ENSMUST00000237550.1	8201	ENSMUSG00000024812	Tjp2	tight junction protein 2
chr19	24185185	24185528	344	*	344	24185299	13	8.36763	5.16524	4.99418	Intron (ENSMUST00000233658.2/21873, intron 2 of 23)	19	24094505	24174189	79685	2	21873	ENSMUST00000233027.1	-10996	ENSMUSG00000024812	Tjp2	tight junction protein 2
chr19	24194925	24195270	346	*	346	24194943	10	4.76764	3.47622	2.0735	Intron (ENSMUST00000233658.2/21873, intron 1 of 23)	19	24094505	24200650	106146	2	21873	ENSMUST00000233658.2	5380	ENSMUSG00000024812	Tjp2	tight junction protein 2
chr19	24222441	24222762	322	*	322	24222621	18	10.8336	5.58028	7.16689	Promoter (2-3kb)	19	24094523	24225026	130504	2	21873	ENSMUST00000099558.4	2264	ENSMUSG00000024812	Tjp2	tight junction protein 2
chr19	24224478	24225514	1037	*	1037	24224777	19	8.70632	4.33068	5.27519	Promoter (<=1kb)	19	24094505	24225030	130526	2	21873	ENSMUST00000232956.1	0	ENSMUSG00000024812	Tjp2	tight junction protein 2
chr19	24280417	24280938	522	*	522	24280845	12	7.26391	4.68264	4.06003	Promoter (<=1kb)	19	24261453	24280605	19153	2	14297	ENSMUST00000081333.10	0	ENSMUSG00000059363	Fxn	frataxin
chr19	24287063	24287510	448	*	448	24287247	11	8.017	5.33351	4.69492	Distal Intergenic	19	24261453	24280605	19153	2	14297	ENSMUST00000081333.10	-6458	ENSMUSG00000059363	Fxn	frataxin
chr19	24365185	24365515	331	*	331	24365232	8	6.50146	4.8496	3.4175	Intron (ENSMUST00000112673.8/18719, intron 7 of 13)	19	24295397	24317342	21946	2	18719	ENSMUST00000134360.1	-47843	ENSMUSG00000024867	Pip5k1b	phosphatidylinositol-4-phosphate 5-kinase, type 1 beta
chr19	24477357	24477732	376	*	376	24477584	22	16.6758	7.86627	12.549	Promoter (<=1kb)	19	24476502	24477356	855	2	68034	ENSMUST00000099556.1	-1	ENSMUSG00000074922	Fam122a	family with sequence similarity 122, member A
chr19	24548036	24548339	304	*	304	24548109	7	4.30941	3.55567	1.76435	Intron (ENSMUST00000112673.8/18719, intron 1 of 13)	19	24435386	24555789	120404	2	18719	ENSMUST00000145829.1	7450	ENSMUSG00000024867	Pip5k1b	phosphatidylinositol-4-phosphate 5-kinase, type 1 beta
chr19	25102977	25103318	342	*	342	25103272	7	5.10961	4.0776	2.34224	Intron (ENSMUST00000025831.7/76088, intron 14 of 47)	19	25077914	25079902	1989	1	76088	ENSMUST00000236471.1	25063	ENSMUSG00000052085	Dock8	dedicator of cytokinesis 8
chr19	25172332	25172628	297	*	297	25172363	9	4.05329	3.1602	1.58154	Exon (ENSMUST00000025831.7/76088, exon 36 of 48)	19	25155812	25161069	5258	1	76088	ENSMUST00000236576.1	16520	ENSMUSG00000052085	Dock8	dedicator of cytokinesis 8
chr19	25454745	25455026	282	*	282	25454925	9	5.53375	4.09348	2.6434	Distal Intergenic	19	25422239	25424508	2270	1	107351	ENSMUST00000155788.1	32506	ENSMUSG00000032702	Kank1	KN motif and ankyrin repeat domains 1
chr19	25471563	25472423	861	*	861	25471840	15	11.3611	6.54957	7.63821	Distal Intergenic	19	25505618	25604329	98712	1	50796	ENSMUST00000025755.10	-33195	ENSMUSG00000024837	Dmrt1	doublesex and mab-3 related transcription factor 1
chr19	25476082	25476447	366	*	366	25476093	9	4.47155	3.42012	1.86812	Distal Intergenic	19	25505618	25604329	98712	1	50796	ENSMUST00000025755.10	-29171	ENSMUSG00000024837	Dmrt1	doublesex and mab-3 related transcription factor 1
chr19	25478616	25479635	1020	*	1020	25479512	12	8.19742	5.2555	4.84887	Distal Intergenic	19	25505618	25604329	98712	1	50796	ENSMUST00000025755.10	-25983	ENSMUSG00000024837	Dmrt1	doublesex and mab-3 related transcription factor 1
chr19	25481769	25482043	275	*	275	25481949	12	6.87201	4.44615	3.72851	Distal Intergenic	19	25505618	25604329	98712	1	50796	ENSMUST00000025755.10	-23575	ENSMUSG00000024837	Dmrt1	doublesex and mab-3 related transcription factor 1
chr19	25665899	25666530	632	*	632	25666011	8	6.50146	4.8496	3.4175	Distal Intergenic	19	25671172	25672222	1051	2	100503074	ENSMUST00000188711.1	5692	ENSMUSG00000101089	2610016A17Rik	RIKEN cDNA 2610016A17 gene
chr19	26604925	26605323	399	*	399	26605127	11	8.83402	5.84633	5.39015	Promoter (<=1kb)	19	26605050	26778275	173226	1	67155	ENSMUST00000176769.8	0	ENSMUSG00000024921	Smarca2	SWI/SNF related, matrix associated, actin dependent regulator of chromatin, subfamily a, member 2
chr19	28010983	28011568	586	*	586	28011486	20	9.00738	4.33191	5.54841	Promoter (<=1kb)	19	27761727	28011048	249322	2	19726	ENSMUST00000046898.16	0	ENSMUSG00000040929	Rfx3	regulatory factor X, 3 (influences HLA class II expression)
chr19	28011848	28012216	369	*	369	28011948	13	6.79806	4.23922	3.66927	Promoter (<=1kb)	19	27805143	28011166	206024	2	19726	ENSMUST00000173161.1	-682	ENSMUSG00000040929	Rfx3	regulatory factor X, 3 (influences HLA class II expression)
chr19	28077162	28077527	366	*	366	28077342	24	21.8116	10.2337	17.4204	Distal Intergenic	19	27805143	28011166	206024	2	19726	ENSMUST00000173161.1	-65996	ENSMUSG00000040929	Rfx3	regulatory factor X, 3 (influences HLA class II expression)
chr19	28677881	28678158	278	*	278	28677999	16	6.54989	3.68982	3.45927	Promoter (<=1kb)	19	28678224	28720027	41804	1	320176	ENSMUST00000181393.7	-66	ENSMUSG00000097735	D930032P07Rik	RIKEN cDNA D930032P07 gene
chr19	29047687	29048223	537	*	537	29047804	10	5.236	3.76213	2.4409	Promoter (<=1kb)	19	29020833	29047961	27129	2	56248	ENSMUST00000025696.4	0	ENSMUSG00000024782	Ak3	adenylate kinase 3
chr19	29522803	29523178	376	*	376	29523072	11	6.03708	4.10414	3.06257	Promoter (<=1kb)	19	29486934	29523159	36226	2	77779	ENSMUST00000180986.7	0	ENSMUSG00000097855	A930007I19Rik	RIKEN cDNA A930007I19 gene
chr19	29647755	29648442	688	*	688	29648271	25	15.8431	6.69101	11.7717	Promoter (<=1kb)	19	29608214	29648415	40202	2	226090	ENSMUST00000159692.7	0	ENSMUSG00000046324	Ermp1	endoplasmic reticulum metallopeptidase 1
chr19	29686030	29686473	444	*	444	29686226	22	16.6758	7.86627	12.549	Distal Intergenic	19	29697824	29708634	10811	1	77836	ENSMUST00000025719.4	-11351	ENSMUSG00000024806	Mlana	melan-A
chr19	29806233	29806550	318	*	318	29806443	20	7.36697	3.61465	4.14909	Promoter (<=1kb)	19	29715575	29805989	90415	2	240613	ENSMUST00000177155.7	-244	ENSMUSG00000046138	9930021J03Rik	RIKEN cDNA 9930021J03 gene
chr19	30030161	30030804	644	*	644	30030335	15	5.19433	3.14451	2.41191	Promoter (<=1kb)	19	30030513	30058812	28300	1	109113	ENSMUST00000134518.7	0	ENSMUSG00000024817	Uhrf2	ubiquitin-like, containing PHD and RING finger domains 2
chr19	30054199	30054495	297	*	297	30054240	7	4.77433	3.86043	2.07928	Intron (ENSMUST00000134518.7/109113, intron 2 of 2)	19	30073783	30075521	1739	1	109113	ENSMUST00000129420.1	-19288	ENSMUSG00000024817	Uhrf2	ubiquitin-like, containing PHD and RING finger domains 2
chr19	30189960	30190246	287	*	287	30190056	12	8.06397	5.17296	4.7362	Distal Intergenic	19	30114821	30175429	60609	2	104174	ENSMUST00000235189.1	-14531	ENSMUSG00000024827	Gldc	glycine decarboxylase
chr19	30407345	30407697	353	*	353	30407635	6	4.49894	3.77191	1.86812	Distal Intergenic	19	30538928	30539545	618	2	546723	ENSMUST00000078012.5	131848	NA	Ppp1r2-ps3	protein phosphatase 1, regulatory (inhibitor) subunit 2, pseudogene 3
chr19	30763565	30764036	472	*	472	30763811	8	6.08571	4.5873	3.09746	Intron (ENSMUST00000065067.13/19091, intron 7 of 17)	19	30708885	30781452	72568	2	19091	ENSMUST00000182401.1	17416	ENSMUSG00000052920	Prkg1	protein kinase, cGMP-dependent, type I
chr19	31055850	31056831	982	*	982	31056033	7	5.47519	4.31075	2.60808	Intron (ENSMUST00000065067.13/19091, intron 3 of 17)	19	31082837	31087069	4233	1	83410	ENSMUST00000066039.7	-26006	ENSMUSG00000053536	Cstf2t	cleavage stimulation factor, 3' pre-RNA subunit 2, tau
chr19	31082526	31082986	461	*	461	31082626	11	5.37567	3.70747	2.54665	Promoter (<=1kb)	19	31082837	31087069	4233	1	83410	ENSMUST00000066039.7	0	ENSMUSG00000053536	Cstf2t	cleavage stimulation factor, 3' pre-RNA subunit 2, tau
chr19	32388199	32388641	443	*	443	32388409	14	10.8336	6.45914	7.16689	Promoter (<=1kb)	19	32122727	32388512	265786	2	208449	ENSMUST00000099514.9	0	ENSMUSG00000040451	Sgms1	sphingomyelin synthase 1
chr19	32531991	32532290	300	*	300	32532111	9	7.25114	5.18786	4.05273	Distal Intergenic	19	32485923	32491596	5674	1	17330	ENSMUST00000236287.1	46068	ENSMUSG00000024896	Minpp1	multiple inositol polyphosphate histidine phosphatase 1
chr19	32712365	32712844	480	*	480	32712420	13	4.29279	2.88794	1.7584	Promoter (<=1kb)	19	32671638	32712331	40694	2	67979	ENSMUST00000235412.1	-34	ENSMUSG00000013662	Atad1	ATPase family, AAA domain containing 1
chr19	32726596	32726934	339	*	339	32726665	16	6.54989	3.68982	3.45927	Intron (ENSMUST00000236985.1/67979, intron 1 of 10)	19	32672822	32739751	66930	2	67979	ENSMUST00000236985.1	12817	ENSMUSG00000013662	Atad1	ATPase family, AAA domain containing 1
chr19	32755886	32756280	395	*	395	32756271	14	4.06092	2.69338	1.58784	Promoter (1-2kb)	19	32757497	32826160	68664	1	19211	ENSMUST00000013807.7	-1217	ENSMUSG00000013663	Pten	phosphatase and tensin homolog
chr19	32756695	32757702	1008	*	1008	32757593	15	9.38005	5.36886	5.8731	Promoter (<=1kb)	19	32757497	32826160	68664	1	19211	ENSMUST00000013807.7	0	ENSMUSG00000013663	Pten	phosphatase and tensin homolog
chr19	32878768	32879125	358	*	358	32878976	11	8.77452	5.80909	5.33788	Distal Intergenic	19	32811225	32817977	6753	1	19211	ENSMUST00000154806.1	67543	ENSMUSG00000013663	Pten	phosphatase and tensin homolog
chr19	32956847	32957378	532	*	532	32957124	16	8.97796	4.9504	5.52199	Distal Intergenic	19	32811225	32817977	6753	1	19211	ENSMUST00000154806.1	145622	ENSMUSG00000013663	Pten	phosphatase and tensin homolog
chr19	33014636	33014910	275	*	275	33014864	8	4.17664	3.35397	1.66897	Distal Intergenic	19	33157112	33157201	90	1	100628575	ENSMUST00000199287.1	-142202	ENSMUSG00000106278	Mir3970	microRNA 3970
chr19	33081511	33081828	318	*	318	33081740	10	8.68467	5.92729	5.2568	Intron (ENSMUST00000236508.1/ENSMUST00000236508.1, intron 1 of 4)	19	33157112	33157201	90	1	100628575	ENSMUST00000199287.1	-75284	ENSMUSG00000106278	Mir3970	microRNA 3970
chr19	33372955	33373572	618	*	618	33373315	18	18.7225	10.238	14.4798	Intron (ENSMUST00000096114.12/67795, intron 4 of 6)	19	33137747	33392265	254519	2	67795	ENSMUST00000096114.12	18693	ENSMUSG00000071573	Rnls	renalase, FAD-dependent amine oxidase
chr19	33453016	33453391	376	*	376	33453296	11	8.20002	5.44855	4.84887	Distal Intergenic	19	33137747	33392295	254549	2	67795	ENSMUST00000163093.1	-60721	ENSMUSG00000071573	Rnls	renalase, FAD-dependent amine oxidase
chr19	33456293	33456700	408	*	408	33456607	8	5.99565	4.52993	3.02995	Distal Intergenic	19	33498037	33517780	19744	2	628236	ENSMUST00000143522.8	61080	ENSMUSG00000079344	Lipo4	lipase, member O4
chr19	33896519	33896821	303	*	303	33896620	7	5.13573	4.09439	2.36267	Distal Intergenic	19	33961187	33976810	15624	1	67717	ENSMUST00000025680.4	-64366	ENSMUSG00000024768	Lipf	lipase, gastric
chr19	33897327	33897698	372	*	372	33897488	16	13.6824	7.71877	9.74604	Distal Intergenic	19	33961187	33976810	15624	1	67717	ENSMUST00000025680.4	-63489	ENSMUSG00000024768	Lipf	lipase, gastric
chr19	34655417	34655724	308	*	308	34655658	11	6.39474	4.32244	3.35309	Distal Intergenic	19	34640871	34650009	9139	1	15957	ENSMUST00000102824.3	14546	ENSMUSG00000034459	Ifit1	interferon-induced protein with tetratricopeptide repeats 1
chr19	34878973	34879330	358	*	358	34879067	10	5.236	3.76213	2.4409	Promoter (<=1kb)	19	34806940	34879455	72516	2	75735	ENSMUST00000036584.12	125	ENSMUSG00000033610	Pank1	pantothenate kinase 1
chr19	34907762	34908114	353	*	353	34907915	10	6.79061	4.7367	3.66341	Distal Intergenic	19	34922361	34975735	53375	1	240641	ENSMUST00000087341.6	-14247	ENSMUSG00000024795	Kif20b	kinesin family member 20B
chr19	35076854	35077287	434	*	434	35076982	11	9.83398	6.46613	6.26301	Intron (ENSMUST00000235823.1/ENSMUST00000235823.1, intron 8 of 8)	19	34972729	34975743	3015	1	240641	ENSMUST00000224381.1	104125	ENSMUSG00000024795	Kif20b	kinesin family member 20B
chr19	36154856	36155166	311	*	311	36155009	10	8.68467	5.92729	5.2568	Distal Intergenic	19	36111965	36120099	8135	2	107765	ENSMUST00000237142.1	-34757	ENSMUSG00000024803	Ankrd1	ankyrin repeat domain 1 (cardiac muscle)
chr19	36349245	36349539	295	*	295	36349493	9	5.69867	4.19904	2.78468	Promoter (<=1kb)	19	36348537	36355613	7077	1	76073	ENSMUST00000224805.1	708	ENSMUSG00000024805	Pcgf5	polycomb group ring finger 5
chr19	36925561	36926185	625	*	625	36925999	18	12.2875	6.38963	8.47281	Promoter (<=1kb)	19	36926079	37012752	86674	1	107182	ENSMUST00000099494.3	0	ENSMUSG00000040565	Btaf1	B-TFIID TATA-box binding protein associated factor 1
chr19	36964223	36964516	294	*	294	36964366	6	4.11516	3.52328	1.63022	Promoter (2-3kb)	19	36961315	36965832	4518	1	107182	ENSMUST00000236343.1	2908	ENSMUSG00000040565	Btaf1	B-TFIID TATA-box binding protein associated factor 1
chr19	37018707	37019208	502	*	502	37019037	14	6.87936	4.13061	3.73448	Downstream (2-3kb)	19	36961315	36965832	4518	1	107182	ENSMUST00000236343.1	57392	ENSMUSG00000040565	Btaf1	B-TFIID TATA-box binding protein associated factor 1
chr19	37174759	37175275	517	*	517	37174822	11	4.66251	3.29188	1.99625	Promoter (<=1kb)	19	37174688	37175216	529	2	208922	ENSMUST00000128642.1	0	ENSMUSG00000039652	Cpeb3	cytoplasmic polyadenylation element binding protein 3
chr19	37206991	37207337	347	*	347	37207177	16	8.44939	4.6635	5.06805	Promoter (<=1kb)	19	37023935	37207293	183359	2	208922	ENSMUST00000132580.7	0	ENSMUSG00000039652	Cpeb3	cytoplasmic polyadenylation element binding protein 3
chr19	37352036	37352369	334	*	334	37352316	10	5.13368	3.69926	2.36126	Distal Intergenic	19	37303650	37337852	34203	2	15925	ENSMUST00000154308.1	-14184	ENSMUSG00000056999	Ide	insulin degrading enzyme
chr19	37434250	37435214	965	*	965	37435046	18	10.5528	5.4288	6.90845	Promoter (<=1kb)	19	37434810	37440731	5922	1	15242	ENSMUST00000025944.8	0	ENSMUSG00000024986	Hhex	hematopoietically expressed homeobox
chr19	37692930	37693486	557	*	557	37693397	8	4.45668	3.53501	1.86812	3' UTR	19	37697798	37701536	3739	1	13082	ENSMUST00000025946.6	-4312	ENSMUSG00000024987	Cyp26a1	cytochrome P450, family 26, subfamily a, polypeptide 1
chr19	37698225	37699016	792	*	792	37698896	9	5.42084	4.0213	2.58613	Promoter (<=1kb)	19	37698085	37699008	924	1	13082	ENSMUST00000236500.1	140	ENSMUSG00000024987	Cyp26a1	cytochrome P450, family 26, subfamily a, polypeptide 1
chr19	38337842	38338374	533	*	533	38338110	12	6.87201	4.44615	3.72851	Distal Intergenic	19	38395980	38405610	9631	1	240660	ENSMUST00000054098.3	-57606	ENSMUSG00000044026	Slc35g1	solute carrier family 35, member G1
chr19	38342314	38342626	313	*	313	38342358	11	5.50525	3.78438	2.63175	Exon (ENSMUST00000237671.1/ENSMUST00000237671.1, exon 1 of 2)	19	38395980	38405610	9631	1	240660	ENSMUST00000054098.3	-53354	ENSMUSG00000044026	Slc35g1	solute carrier family 35, member G1
chr19	38345387	38345938	552	*	552	38345726	20	12.6999	6.16768	8.84768	Distal Intergenic	19	38395980	38405610	9631	1	240660	ENSMUST00000054098.3	-50042	ENSMUSG00000044026	Slc35g1	solute carrier family 35, member G1
chr19	38389907	38390345	439	*	439	38389945	8	5.10214	3.95389	2.34224	Distal Intergenic	19	38395980	38405610	9631	1	240660	ENSMUST00000054098.3	-5635	ENSMUSG00000044026	Slc35g1	solute carrier family 35, member G1
chr19	38463738	38464109	372	*	372	38463835	9	7.25114	5.18786	4.05273	Distal Intergenic	19	38481121	38783430	302310	1	74055	ENSMUST00000182481.7	-17012	ENSMUSG00000024998	Plce1	phospholipase C, epsilon 1
chr19	38486057	38486457	401	*	401	38486177	7	5.33575	4.22234	2.51743	Intron (ENSMUST00000181994.1/ENSMUST00000181994.1, intron 1 of 2)	19	38481121	38783430	302310	1	74055	ENSMUST00000182481.7	4936	ENSMUSG00000024998	Plce1	phospholipase C, epsilon 1
chr19	38490203	38490478	276	*	276	38490369	9	7.57268	5.38844	4.30416	Intron (ENSMUST00000181994.1/ENSMUST00000181994.1, intron 1 of 2)	19	38481121	38783430	302310	1	74055	ENSMUST00000182481.7	9082	ENSMUSG00000024998	Plce1	phospholipase C, epsilon 1
chr19	38688893	38689231	339	*	339	38689183	11	6.03708	4.10414	3.06257	Intron (ENSMUST00000182481.7/74055, intron 4 of 32)	19	38722370	38783588	61219	1	74055	ENSMUST00000182589.7	-33139	ENSMUSG00000024998	Plce1	phospholipase C, epsilon 1
chr19	38837268	38837544	277	*	277	38837383	11	6.56533	4.42735	3.47221	Promoter (<=1kb)	19	38836677	38919438	82762	1	209478	ENSMUST00000235558.1	591	ENSMUSG00000048720	Tbc1d12	TBC1D12: TBC1 domain family, member 12
chr19	38930357	38930945	589	*	589	38930651	12	5.36142	3.56621	2.53423	Promoter (<=1kb)	19	38930915	38971051	40137	1	15201	ENSMUST00000025965.11	0	ENSMUSG00000025001	Hells	helicase, lymphoid specific
chr19	39130377	39130986	610	*	610	39130717	9	7.57268	5.38844	4.30416	Intron (ENSMUST00000087234.2/69888, intron 1 of 8)	19	39113910	39187072	73163	1	69888	ENSMUST00000146494.1	16467	ENSMUSG00000067229	Cyp2c66	cytochrome P450, family 2, subfamily c, polypeptide 66
chr19	39647344	39647726	383	*	383	39647594	12	11.0177	7.00498	7.32347	Promoter (1-2kb)	19	39608842	39649051	40210	2	545288	ENSMUST00000067328.6	1325	ENSMUSG00000062624	Cyp2c67	cytochrome P450, family 2, subfamily c, polypeptide 67
chr19	39747098	39747596	499	*	499	39747424	16	12.4346	6.95892	8.60538	Distal Intergenic	19	39688834	39741054	52221	2	433247	ENSMUST00000099472.3	-6044	ENSMUSG00000074882	Cyp2c68	cytochrome P450, family 2, subfamily c, polypeptide 68
chr19	39885198	39885626	429	*	429	39885569	11	7.54774	5.03885	4.30266	Promoter (1-2kb)	19	39842814	39886799	43986	2	100043108	ENSMUST00000168838.2	1173	ENSMUSG00000092008	Cyp2c69	cytochrome P450, family 2, subfamily c, polypeptide 69
chr19	39900813	39901229	417	*	417	39901080	11	7.3455	4.91218	4.12962	Distal Intergenic	19	39842814	39886799	43986	2	100043108	ENSMUST00000238049.1	-14014	ENSMUSG00000092008	Cyp2c69	cytochrome P450, family 2, subfamily c, polypeptide 69
chr19	39915791	39916417	627	*	627	39916063	17	17.3751	9.6992	13.204	Distal Intergenic	19	39842814	39886799	43986	2	100043108	ENSMUST00000238049.1	-28992	ENSMUSG00000092008	Cyp2c69	cytochrome P450, family 2, subfamily c, polypeptide 69
chr19	40065928	40066646	719	*	719	40066254	41	52.2635	21.4074	47.0031	Intron (ENSMUST00000048959.4/404195, intron 5 of 8)	19	40037940	40073827	35888	2	404195	ENSMUST00000048959.4	7181	ENSMUSG00000067225	Cyp2c54	cytochrome P450, family 2, subfamily c, polypeptide 54
chr19	40068262	40068706	445	*	445	40068605	9	7.10664	5.097	3.93158	Intron (ENSMUST00000048959.4/404195, intron 5 of 8)	19	40037940	40073827	35888	2	404195	ENSMUST00000048959.4	5121	ENSMUSG00000067225	Cyp2c54	cytochrome P450, family 2, subfamily c, polypeptide 54
chr19	40146837	40147130	294	*	294	40147040	12	8.30396	5.32153	4.93634	Distal Intergenic	19	40153353	40187286	33934	2	226105	ENSMUST00000051846.12	40156	ENSMUSG00000060613	Cyp2c70	cytochrome P450, family 2, subfamily c, polypeptide 70
chr19	40220842	40221427	586	*	586	40221211	11	9.83398	6.46613	6.26301	Promoter (1-2kb)	19	40222363	40223356	994	2	54132	ENSMUST00000182540.1	1929	ENSMUSG00000055044	Pdlim1	PDZ and LIM domain 1 (elfin)
chr19	40270838	40271330	493	*	493	40270993	15	5.19433	3.14451	2.41191	Promoter (<=1kb)	19	40221173	40271616	50444	2	54132	ENSMUST00000068439.12	286	ENSMUSG00000055044	Pdlim1	PDZ and LIM domain 1 (elfin)
chr19	40272863	40273445	583	*	583	40273147	12	7.08487	4.57425	3.91827	Promoter (1-2kb)	19	40230592	40271842	41251	2	54132	ENSMUST00000182432.1	-1021	ENSMUSG00000055044	Pdlim1	PDZ and LIM domain 1 (elfin)
chr19	40307531	40307929	399	*	399	40307733	10	6.4084	4.49478	3.36384	Intron (ENSMUST00000226047.1/20411, intron 21 of 23)	19	40294900	40311748	16849	2	20411	ENSMUST00000225710.1	3819	ENSMUSG00000025006	Sorbs1	sorbin and SH3 domain containing 1
chr19	40454141	40454432	292	*	292	40454240	8	4.83298	3.77913	2.12818	Promoter (2-3kb)	19	40294997	40451387	156391	2	20411	ENSMUST00000225786.1	-2754	ENSMUSG00000025006	Sorbs1	sorbin and SH3 domain containing 1
chr19	40748358	40749264	907	*	907	40748570	11	6.39474	4.32244	3.35309	5' UTR	19	40736184	40736865	682	1	12495	ENSMUST00000151726.1	12174	ENSMUSG00000048120	Entpd1	ectonucleoside triphosphate diphosphohydrolase 1
chr19	40894309	40895428	1120	*	1120	40895250	15	5.19433	3.14451	2.41191	Promoter (<=1kb)	19	40894703	40894789	87	1	102466881	ENSMUST00000183735.1	0	ENSMUSG00000099118	Mir8092	microRNA 8092
chr19	41002279	41002689	411	*	411	41002434	20	16.1966	8.14315	12.0949	Distal Intergenic	19	40964605	40994535	29931	2	17060	ENSMUST00000134568.1	-7744	ENSMUSG00000061132	Blnk	B cell linker
chr19	41058141	41058735	595	*	595	41058397	12	6.30295	4.10826	3.27222	Exon (ENSMUST00000051806.11/21673, exon 11 of 12)	19	41061710	41068123	6414	2	226115	ENSMUST00000236184.1	9388	ENSMUSG00000050121	Opalin	oligodendrocytic myelin paranodal and inner loop protein
chr19	41143031	41143331	301	*	301	41143104	11	9.83398	6.46613	6.26301	Intron (ENSMUST00000025986.14/24087, intron 3 of 20)	19	41083981	41206774	122794	2	24087	ENSMUST00000169941.1	63443	ENSMUSG00000025013	Tll2	tolloid-like 2
chr19	41149662	41149935	274	*	274	41149801	8	6.50146	4.8496	3.4175	Intron (ENSMUST00000025986.14/24087, intron 3 of 20)	19	41083981	41206774	122794	2	24087	ENSMUST00000169941.1	56839	ENSMUSG00000025013	Tll2	tolloid-like 2
chr19	41263079	41263579	501	*	501	41263393	14	7.96401	4.7403	4.64904	Promoter (<=1kb)	19	41213792	41263980	50189	2	107358	ENSMUST00000237871.1	401	ENSMUSG00000025016	Tm9sf3	transmembrane 9 superfamily member 3
chr19	41296820	41297219	400	*	400	41296855	9	5.1957	3.87769	2.41191	Intron (ENSMUST00000059672.8/83490, intron 11 of 16)	19	41210844	41263997	53154	2	107358	ENSMUST00000025989.9	-32823	ENSMUSG00000025016	Tm9sf3	transmembrane 9 superfamily member 3
chr19	41413333	41413661	329	*	329	41413542	22	19.7587	9.65779	15.4723	Distal Intergenic	19	41307352	41385102	77751	2	83490	ENSMUST00000235978.1	-28231	ENSMUSG00000025017	Pik3ap1	phosphoinositide-3-kinase adaptor protein 1
chr19	41585944	41586371	428	*	428	41586121	7	4.55759	3.71877	1.91702	Promoter (2-3kb)	19	41588651	41588789	139	1	102465884	ENSMUST00000183602.1	-2280	ENSMUSG00000098286	Mir8091	microRNA 8091
chr19	41610623	41610905	283	*	283	41610791	9	3.68875	2.93699	1.31829	Promoter (2-3kb)	19	41604369	41608530	4162	2	20562	ENSMUST00000169416.1	-2093	ENSMUSG00000025020	Slit1	slit guidance ligand 1
chr19	41803286	41803632	347	*	347	41803510	15	4.89378	3.0026	2.18037	Promoter (1-2kb)	19	41769994	41802047	32054	2	71085	ENSMUST00000177495.1	-1239	ENSMUSG00000025154	Arhgap19	Rho GTPase activating protein 19
chr19	41911766	41912267	502	*	502	41911822	15	3.6718	2.4498	1.3122	Promoter (<=1kb)	19	41911923	41918660	6738	1	18648	ENSMUST00000011896.7	0	ENSMUSG00000011752	Pgam1	phosphoglycerate mutase 1
chr19	41942996	41943290	295	*	295	41943142	19	11.7563	5.87398	7.99164	Promoter (1-2kb)	19	41941619	41943596	1978	1	74168	ENSMUST00000223802.1	1377	ENSMUSG00000025157	Zdhhc16	zinc finger, DHHC domain containing 16
chr19	41982094	41982444	351	*	351	41982117	9	4.39203	3.37042	1.8273	Promoter (<=1kb)	19	41981763	42034643	52881	1	226122	ENSMUST00000026170.2	331	ENSMUSG00000025171	Ubtd1	ubiquitin domain containing 1
chr19	42075881	42076217	337	*	337	42076199	11	6.39474	4.32244	3.35309	Promoter (2-3kb)	19	42074939	42079133	4195	2	226123	ENSMUST00000237567.1	2916	ENSMUSG00000049670	Morn4	MORN repeat containing 4
chr19	42136186	42137044	859	*	859	42136694	16	8.97796	4.9504	5.52199	Distal Intergenic	19	42123273	42129059	5787	2	69534	ENSMUST00000018965.3	-7127	ENSMUSG00000018821	Avpi1	arginine vasopressin-induced 1
chr19	42147930	42148271	342	*	342	42148172	14	8.3011	4.93526	4.93634	Promoter (<=1kb)	19	42147400	42151703	4304	1	277010	ENSMUST00000061111.9	530	ENSMUSG00000044345	Marveld1	MARVEL (membrane-associating) domain containing 1
chr19	42164061	42164336	276	*	276	42164229	10	6.33269	4.44696	3.3006	Promoter (<=1kb)	19	42163951	42177726	13776	1	319740	ENSMUST00000164455.1	110	ENSMUSG00000018820	Zfyve27	zinc finger, FYVE domain containing 27
chr19	42284561	42284875	315	*	315	42284688	11	7.35258	4.91661	4.13565	Intron (ENSMUST00000238290.1/72832, intron 13 of 14)	19	42283532	42287954	4423	2	72832	ENSMUST00000238182.1	3079	ENSMUSG00000042401	Crtac1	cartilage acidic protein 1
chr19	42321966	42322678	713	*	713	42322081	12	5.80389	3.81809	2.86508	Intron (ENSMUST00000238290.1/72832, intron 4 of 14)	19	42283532	42287954	4423	2	72832	ENSMUST00000238182.1	-34012	ENSMUSG00000042401	Crtac1	cartilage acidic protein 1
chr19	42345776	42346210	435	*	435	42345969	12	10.2315	6.52164	6.63127	Intron (ENSMUST00000238290.1/72832, intron 2 of 14)	19	42283532	42287954	4423	2	72832	ENSMUST00000238182.1	-57822	ENSMUSG00000042401	Crtac1	cartilage acidic protein 1
chr19	42384980	42385542	563	*	563	42385235	20	11.9298	5.7608	8.15336	Intron (ENSMUST00000238290.1/72832, intron 2 of 14)	19	42283035	42431783	148749	2	72832	ENSMUST00000048630.7	46241	ENSMUSG00000042401	Crtac1	cartilage acidic protein 1
chr19	42601914	42602260	347	*	347	42602231	7	5.26748	4.17881	2.46518	Promoter (1-2kb)	19	42601553	42603321	1769	2	67573	ENSMUST00000164014.1	1061	ENSMUSG00000025185	Loxl4	lysyl oxidase-like 4
chr19	42757476	42757806	331	*	331	42757487	8	5.30652	4.08641	2.49061	Promoter (<=1kb)	19	42755583	42757829	2247	2	192236	ENSMUST00000161252.1	23	ENSMUSG00000025188	Hps1	HPS1, biogenesis of lysosomal organelles complex 3 subunit 1
chr19	43440201	43440721	521	*	521	43440522	17	14.5758	8.00026	10.5919	Promoter (<=1kb)	19	43440436	43495041	54606	1	83674	ENSMUST00000223787.1	0	ENSMUSG00000025189	Cnnm1	cyclin M1
chr19	43472177	43472619	443	*	443	43472508	13	6.37713	4.00017	3.34128	Promoter (<=1kb)	19	43471674	43477576	5903	1	83674	ENSMUST00000225254.1	503	ENSMUSG00000025189	Cnnm1	cyclin M1
chr19	43493004	43493276	273	*	273	43493270	11	4.30373	3.08816	1.76261	Promoter (<=1kb)	19	43493516	43494980	1465	1	83674	ENSMUST00000225191.1	-240	ENSMUSG00000025189	Cnnm1	cyclin M1
chr19	43498591	43499032	442	*	442	43498918	16	7.90471	4.37489	4.5973	Downstream (<1kb)	19	43493516	43494980	1465	1	83674	ENSMUST00000225191.1	5075	ENSMUSG00000025189	Cnnm1	cyclin M1
chr19	43752986	43753283	298	*	298	43753115	13	6.09146	3.84053	3.09875	Promoter (<=1kb)	19	43733254	43753000	19747	2	226139	ENSMUST00000045562.5	0	ENSMUSG00000040018	Cox15	cytochrome c oxidase assembly protein 15
chr19	43980454	43980942	489	*	489	43980901	10	5.236	3.76213	2.4409	Exon (ENSMUST00000026210.4/93721, exon 2 of 9)	19	43956307	43986556	30250	2	93721	ENSMUST00000026210.4	5614	ENSMUSG00000025196	Cpn1	carboxypeptidase N, polypeptide 1
chr19	44069626	44070048	423	*	423	44069909	14	7.4597	4.45331	4.22784	Promoter (<=1kb)	19	44034944	44069775	34832	2	226144	ENSMUST00000071698.12	0	ENSMUSG00000025198	Erlin1	ER lipid raft associated 1
chr19	44107626	44107966	341	*	341	44107712	12	5.80389	3.81809	2.86508	Promoter (<=1kb)	19	44073335	44107480	34146	2	12675	ENSMUST00000026217.10	-146	ENSMUSG00000025199	Chuk	conserved helix-loop-helix ubiquitous kinase
chr19	44135342	44135823	482	*	482	44135578	18	12.4776	6.49822	8.64498	Promoter (<=1kb)	19	44109416	44135625	26210	2	72502	ENSMUST00000237067.1	0	ENSMUSG00000025200	Cwf19l1	CWF19-like 1, cell cycle control (S. pombe)
chr19	44146164	44146452	289	*	289	44146286	19	8.72814	4.34097	5.2947	Promoter (<=1kb)	19	44139246	44146443	7198	2	73689	ENSMUST00000237630.1	0	ENSMUSG00000057506	Bloc1s2	biogenesis of lysosomal organelles complex-1, subunit 2
chr19	44266789	44267157	369	*	369	44266956	14	4.68461	2.99227	2.00738	Distal Intergenic	19	44293674	44306864	13191	1	20250	ENSMUST00000026221.6	-26517	ENSMUSG00000025203	Scd2	stearoyl-Coenzyme A desaturase 2
chr19	44294068	44294363	296	*	296	44294260	13	4.29279	2.88794	1.7584	Promoter (<=1kb)	19	44294076	44303978	9903	1	20250	ENSMUST00000237039.1	0	ENSMUSG00000025203	Scd2	stearoyl-Coenzyme A desaturase 2
chr19	44408147	44408436	290	*	290	44408295	17	8.17626	4.36226	4.83205	Promoter (<=1kb)	19	44406685	44407879	1195	2	20249	ENSMUST00000235741.1	-268	ENSMUSG00000037071	Scd1	stearoyl-Coenzyme A desaturase 1
chr19	44469743	44470069	327	*	327	44469875	13	9.29409	5.73088	5.79371	Distal Intergenic	19	44493472	44514273	20802	1	22423	ENSMUST00000041163.4	-23403	ENSMUSG00000036961	Wnt8b	wingless-type MMTV integration site family, member 8B
chr19	44555186	44555759	574	*	574	44555266	18	6.09618	3.2704	3.10293	Promoter (<=1kb)	19	44548572	44555426	6855	2	67264	ENSMUST00000171415.7	0	ENSMUSG00000025204	Ndufb8	NADH:ubiquinone oxidoreductase subunit B8
chr19	44683949	44684374	426	*	426	44684235	14	8.88443	5.27798	5.43482	Distal Intergenic	19	44756045	44837851	81807	1	18504	ENSMUST00000174490.8	-71671	ENSMUSG00000004231	Pax2	paired box 2
chr19	44713039	44713427	389	*	389	44713332	14	6.85063	4.11486	3.71332	Distal Intergenic	19	44756045	44837851	81807	1	18504	ENSMUST00000174490.8	-42618	ENSMUSG00000004231	Pax2	paired box 2
chr19	44733570	44733952	383	*	383	44733767	13	5.6586	3.60285	2.74894	Distal Intergenic	19	44756045	44837851	81807	1	18504	ENSMUST00000174490.8	-22093	ENSMUSG00000004231	Pax2	paired box 2
chr19	44740254	44740629	376	*	376	44740541	12	5.80389	3.81809	2.86508	Exon (ENSMUST00000236936.1/ENSMUST00000236936.1, exon 2 of 6)	19	44756045	44837851	81807	1	18504	ENSMUST00000174490.8	-15416	ENSMUSG00000004231	Pax2	paired box 2
chr19	44757029	44757328	300	*	300	44757188	11	5.2506	3.63361	2.4514	Promoter (<=1kb)	19	44757394	44837871	80478	1	18504	ENSMUST00000004340.10	-66	ENSMUSG00000004231	Pax2	paired box 2
chr19	44836117	44836796	680	*	680	44836405	13	9.03366	5.57088	5.57258	Promoter (<=1kb)	19	44828493	44835938	7446	2	73322	ENSMUST00000174082.1	-179	ENSMUSG00000092369	1700039E22Rik	RIKEN cDNA 1700039E22 gene
chr19	44989008	44989453	446	*	446	44989096	14	6.38056	3.8602	3.34159	Promoter (<=1kb)	19	44989101	45003397	14297	1	26456	ENSMUST00000026225.14	0	ENSMUSG00000025207	Sema4g	sema domain, immunoglobulin domain (Ig), transmembrane domain (TM) and short cytoplasmic domain, (semaphorin) 4G
chr19	45005991	45006641	651	*	651	45006280	18	4.0993	2.45682	1.62161	Promoter (<=1kb)	19	45006558	45012762	6205	1	226153	ENSMUST00000026227.2	0	ENSMUSG00000025209	Twnk	twinkle mtDNA helicase
chr19	45014914	45015985	1072	*	1072	45015345	15	4.35456	2.75402	1.80187	Promoter (<=1kb)	19	45015200	45027111	11912	1	226154	ENSMUST00000179108.8	0	ENSMUSG00000035342	Lzts2	leucine zipper, putative tumor suppressor 2
chr19	45272044	45272318	275	*	275	45272173	14	9.40688	5.58994	5.89425	Distal Intergenic	19	45232684	45235812	3129	2	16814	ENSMUST00000099401.5	-36232	ENSMUSG00000025216	Lbx1	ladybird homeobox 1
chr19	45659526	45660563	1038	*	1038	45660274	18	14.2578	7.54074	10.2937	Promoter (<=1kb)	19	45578254	45660312	82059	2	30838	ENSMUST00000046869.10	0	ENSMUSG00000040913	Fbxw4	F-box and WD-40 domain protein 4
chr19	45676273	45676573	301	*	301	45676392	6	3.91073	3.38864	1.48012	Distal Intergenic	19	45578254	45660312	82059	2	30838	ENSMUST00000046869.10	-15961	ENSMUSG00000040913	Fbxw4	F-box and WD-40 domain protein 4
chr19	45783106	45783955	850	*	850	45783518	24	7.88667	3.44704	4.58225	Promoter (<=1kb)	19	45750259	45783551	33293	2	76055	ENSMUST00000026243.4	0	ENSMUSG00000025220	Oga	O-GlcNAcase
chr19	45796880	45797291	412	*	412	45796942	12	5.38565	3.57986	2.55483	Promoter (<=1kb)	19	45794982	45797044	2063	2	80906	ENSMUST00000159446.1	0	ENSMUSG00000025221	Kcnip2	Kv channel-interacting protein 2
chr19	45978267	45978591	325	*	325	45978428	8	5.53695	4.23543	2.64621	Intron (ENSMUST00000045396.8/71617, intron 2 of 25)	19	45998137	46013386	15250	1	100174921	ENSMUST00000181820.1	-19546	ENSMUSG00000097690	4930505N22Rik	RIKEN cDNA 4930505N22 gene
chr19	45994235	45994916	682	*	682	45994270	17	4.94211	2.86139	2.21872	Intron (ENSMUST00000045396.8/71617, intron 1 of 25)	19	45998137	46013386	15250	1	100174921	ENSMUST00000181820.1	-3221	ENSMUSG00000097690	4930505N22Rik	RIKEN cDNA 4930505N22 gene
chr19	46039664	46039947	284	*	284	46039907	12	3.72183	2.68166	1.34654	Promoter (<=1kb)	19	46032594	46039621	7028	2	16825	ENSMUST00000056931.13	-43	ENSMUSG00000025223	Ldb1	LIM domain binding 1
chr19	46045090	46045934	845	*	845	46045628	22	9.67112	4.35931	6.13502	Promoter (<=1kb)	19	46031570	46045210	13641	2	16825	ENSMUST00000156585.8	0	ENSMUSG00000025223	Ldb1	LIM domain binding 1
chr19	46073317	46073782	466	*	466	46073337	16	4.91169	2.92615	2.19272	Promoter (1-2kb)	19	46071754	46072801	1048	1	226169	ENSMUST00000146882.1	1563	ENSMUSG00000055491	Pprc1	peroxisome proliferative activated receptor, gamma, coactivator-related 1
chr19	46140801	46141189	389	*	389	46140922	7	3.75812	3.19171	1.36658	Promoter (<=1kb)	19	46137032	46140983	3952	2	18742	ENSMUST00000172971.1	0	ENSMUSG00000025229	Pitx3	paired-like homeodomain transcription factor 3
chr19	46435133	46435901	769	*	769	46435792	10	4.35843	3.23069	1.80187	Intron (ENSMUST00000039922.12/24069, intron 3 of 11)	19	46457906	46475634	17729	1	24069	ENSMUST00000123252.1	-22005	ENSMUSG00000025231	Sufu	SUFU negative regulator of hedgehog signaling
chr19	46479474	46479787	314	*	314	46479569	15	4.61459	2.87294	1.96224	Intron (ENSMUST00000039922.12/24069, intron 10 of 11)	19	46483097	46485982	2886	1	24069	ENSMUST00000144341.1	-3310	ENSMUSG00000025231	Sufu	SUFU negative regulator of hedgehog signaling
chr19	46487382	46487704	323	*	323	46487621	11	6.70732	4.51502	3.59107	3' UTR	19	46483097	46485982	2886	1	24069	ENSMUST00000144341.1	4285	ENSMUSG00000025231	Sufu	SUFU negative regulator of hedgehog signaling
chr19	46499929	46500441	513	*	513	46499949	15	6.05817	3.56614	3.08076	Promoter (1-2kb)	19	46501702	46516848	15147	1	93679	ENSMUST00000026008.8	-1261	ENSMUSG00000025034	Trim8	tripartite motif-containing 8
chr19	46503691	46504047	357	*	357	46503750	19	5.52981	2.9535	2.6434	Promoter (1-2kb)	19	46501702	46516848	15147	1	93679	ENSMUST00000026008.8	1989	ENSMUSG00000025034	Trim8	tripartite motif-containing 8
chr19	46523852	46524440	589	*	589	46524260	17	7.23422	3.89761	4.03718	Distal Intergenic	19	46514660	46515257	598	1	93679	ENSMUST00000235934.1	9192	ENSMUSG00000025034	Trim8	tripartite motif-containing 8
chr19	46588007	46588530	524	*	524	46588260	29	28.2525	12.2805	23.6142	Promoter (2-3kb)	19	46591121	46596898	5778	1	94279	ENSMUST00000237001.1	-2591	ENSMUSG00000025036	Sfxn2	sideroflexin 2
chr19	46668149	46668606	458	*	458	46668320	12	8.7997	5.62982	5.36266	Promoter (<=1kb)	19	46668087	46669513	1427	2	13074	ENSMUST00000131142.1	907	ENSMUSG00000003555	Cyp17a1	cytochrome P450, family 17, subfamily a, polypeptide 1
chr19	46689849	46690232	384	*	384	46689986	15	6.67078	3.87757	3.55692	Promoter (<=1kb)	19	46689906	46703382	13477	1	66439	ENSMUST00000074912.7	0	ENSMUSG00000062376	Borcs7	BLOC-1 related complex subunit 7
chr19	46761682	46762294	613	*	613	46761774	17	5.49262	3.09827	2.6236	Promoter (<=1kb)	19	46761605	46854052	92448	1	94219	ENSMUST00000235378.1	77	ENSMUSG00000064105	Cnnm2	cyclin M2
chr19	46857173	46857498	326	*	326	46857299	10	6.42114	4.50283	3.37063	Intron (ENSMUST00000099373.11/94219, intron 3 of 7)	19	46865660	46878579	12920	1	94219	ENSMUST00000235671.1	-8162	ENSMUSG00000064105	Cnnm2	cyclin M2
chr19	46983679	46984019	341	*	341	46983872	12	7.28223	4.69376	4.07639	Intron (ENSMUST00000172239.2/76952, intron 1 of 17)	19	46883317	46969568	86252	2	76952	ENSMUST00000235234.1	-14111	ENSMUSG00000025041	Nt5c2	5'-nucleotidase, cytosolic II
chr19	46988623	46988941	319	*	319	46988765	10	5.00284	3.61919	2.26118	Intron (ENSMUST00000172239.2/76952, intron 1 of 17)	19	46883317	46969568	86252	2	76952	ENSMUST00000235234.1	-19055	ENSMUSG00000025041	Nt5c2	5'-nucleotidase, cytosolic II
chr19	47014513	47015044	532	*	532	47014757	22	14.9102	6.89575	10.8878	Promoter (<=1kb)	19	47014698	47025327	10630	1	226180	ENSMUST00000037636.3	0	ENSMUSG00000034336	Ina	internexin neuronal intermediate filament protein, alpha
chr19	47050568	47050901	334	*	334	47050685	15	6.73372	3.91014	3.61551	Promoter (<=1kb)	19	47040824	47050890	10067	2	71041	ENSMUST00000236339.1	0	ENSMUSG00000025050	Pcgf6	polycomb group ring finger 6
chr19	47068037	47068555	519	*	519	47068172	17	13.4453	7.31576	9.55136	Promoter (<=1kb)	19	47067746	47083479	15734	1	226182	ENSMUST00000026027.6	291	ENSMUSG00000025049	Taf5	TATA-box binding protein associated factor 5
chr19	47096740	47097179	440	*	440	47096898	34	29.1475	11.0378	24.4745	Exon (ENSMUST00000072141.3/18572, exon 5 of 36)	19	47090768	47131865	41098	1	18572	ENSMUST00000072141.3	5972	ENSMUSG00000025047	Pdcd11	programmed cell death 11
chr19	47120002	47120319	318	*	318	47120196	7	3.92876	3.30446	1.49547	Exon (ENSMUST00000072141.3/18572, exon 25 of 36)	19	47105353	47138294	32942	2	72691	ENSMUST00000140512.7	17975	ENSMUSG00000033033	Calhm2	calcium homeostasis modulator family member 2
chr19	47327866	47328660	795	*	795	47327978	14	4.31725	2.81494	1.77007	Intron (ENSMUST00000081619.9/14218, intron 6 of 14)	19	47266913	47314751	47839	2	14218	ENSMUST00000237796.1	-13115	ENSMUSG00000053617	Sh3pxd2a	SH3 and PX domains 2A
chr19	47330782	47331356	575	*	575	47331032	19	11.4588	5.71452	7.72006	Intron (ENSMUST00000081619.9/14218, intron 6 of 14)	19	47266913	47314751	47839	2	14218	ENSMUST00000237796.1	-16031	ENSMUSG00000053617	Sh3pxd2a	SH3 and PX domains 2A
chr19	47343138	47344015	878	*	878	47343698	10	4.76764	3.47622	2.0735	Exon (ENSMUST00000081619.9/14218, exon 6 of 15)	19	47266913	47314751	47839	2	14218	ENSMUST00000237796.1	-28387	ENSMUSG00000053617	Sh3pxd2a	SH3 and PX domains 2A
chr19	47378932	47379400	469	*	469	47379325	14	5.95578	3.63522	2.99544	Intron (ENSMUST00000081619.9/14218, intron 3 of 14)	19	47363609	47410359	46751	2	14218	ENSMUST00000237828.1	30959	ENSMUSG00000053617	Sh3pxd2a	SH3 and PX domains 2A
chr19	47386521	47386793	273	*	273	47386598	9	6.23165	4.54046	3.2164	Intron (ENSMUST00000081619.9/14218, intron 3 of 14)	19	47363609	47410359	46751	2	14218	ENSMUST00000237828.1	23566	ENSMUSG00000053617	Sh3pxd2a	SH3 and PX domains 2A
chr19	47391712	47392045	334	*	334	47391840	11	6.39474	4.32244	3.35309	Intron (ENSMUST00000081619.9/14218, intron 3 of 14)	19	47363609	47410359	46751	2	14218	ENSMUST00000237828.1	18314	ENSMUSG00000053617	Sh3pxd2a	SH3 and PX domains 2A
chr19	47580162	47580498	337	*	337	47580298	8	5.01537	3.89757	2.27127	Promoter (<=1kb)	19	47580019	47642455	62437	1	20874	ENSMUST00000051691.7	143	ENSMUSG00000025060	Slk	STE20-like kinase
chr19	47592656	47593253	598	*	598	47592966	14	13.4786	8.08267	9.56634	Intron (ENSMUST00000026043.11/20874, intron 1 of 17)	19	47580019	47642455	62437	1	20874	ENSMUST00000051691.7	12637	ENSMUSG00000025060	Slk	STE20-like kinase
chr19	47731174	47731494	321	*	321	47731302	14	7.30773	4.368	4.1	Promoter (<=1kb)	19	47731682	47735588	3907	1	67788	ENSMUST00000099353.5	-188	ENSMUSG00000025066	Sfr1	SWI5 dependent recombination repair 1
chr19	47842334	47842650	317	*	317	47842514	11	9.4088	6.20426	5.89602	Intron (ENSMUST00000026048.9/100048534, intron 1 of 13)	19	47736857	47837382	100526	2	100048534	ENSMUST00000160247.2	-4952	ENSMUSG00000044948	Cfap43	cilia and flagella associated protein 43
chr19	47855023	47855509	487	*	487	47855186	15	8.81829	5.04585	5.37734	Promoter (<=1kb)	19	47855030	47864327	9298	1	14873	ENSMUST00000237121.1	0	ENSMUSG00000025068	Gsto1	glutathione S-transferase omega 1
chr19	48206002	48206300	299	*	299	48206008	7	4.42596	3.63236	1.84735	Promoter (<=1kb)	19	48206025	48805505	599481	1	66673	ENSMUST00000078880.5	0	ENSMUSG00000063434	Sorcs3	sortilin-related VPS10 domain containing receptor 3
chr19	49663588	49664081	494	*	494	49663960	13	7.73841	4.78817	4.44881	Distal Intergenic	19	50150967	50252678	101712	2	58178	ENSMUST00000168357.8	588597	ENSMUSG00000043531	Sorcs1	sortilin-related VPS10 domain containing receptor 1
chr19	49665710	49666135	426	*	426	49665833	8	6.50146	4.8496	3.4175	Distal Intergenic	19	50150967	50252678	101712	2	58178	ENSMUST00000168357.8	586543	ENSMUSG00000043531	Sorcs1	sortilin-related VPS10 domain containing receptor 1
chr19	50400811	50401212	402	*	402	50400944	11	7.3455	4.91218	4.12962	Intron (ENSMUST00000209413.1/58178, intron 2 of 25)	19	50150967	50252678	101712	2	58178	ENSMUST00000168357.8	-148133	ENSMUSG00000043531	Sorcs1	sortilin-related VPS10 domain containing receptor 1
chr19	52931846	52932388	543	*	543	52932008	9	7.57268	5.38844	4.30416	3' UTR	19	52923242	52941209	17968	1	100043450	ENSMUST00000237126.1	8604	ENSMUSG00000117896	AA387883	expressed sequence AA387883
chr19	53021643	53022011	369	*	369	53021822	14	9.58992	5.70021	6.05888	Promoter (1-2kb)	19	52991182	53020296	29115	2	170750	ENSMUST00000182877.7	-1347	ENSMUSG00000025027	Xpnpep1	X-prolyl aminopeptidase (aminopeptidase P) 1, soluble
chr19	53052204	53052544	341	*	341	53052361	18	7.54554	3.91934	4.30179	Intron (ENSMUST00000235589.1/78457, intron 1 of 2)	19	52991183	53040214	49032	2	170750	ENSMUST00000183108.7	-11990	ENSMUSG00000025027	Xpnpep1	X-prolyl aminopeptidase (aminopeptidase P) 1, soluble
chr19	53142750	53143537	788	*	788	53142824	19	6.39566	3.30569	3.35347	Promoter (<=1kb)	19	53142756	53247208	104453	1	27360	ENSMUST00000050096.14	0	ENSMUSG00000025026	Add3	adducin 3 (gamma)
chr19	53284666	53285076	411	*	411	53284748	8	4.17664	3.35397	1.66897	Distal Intergenic	19	53248885	53265405	16521	2	69319	ENSMUST00000235503.1	-19261	ENSMUSG00000118314	1700001K23Rik	RIKEN cDNA 1700001K23 gene
chr19	53390032	53390313	282	*	282	53390279	16	5.82042	3.34104	2.87957	Promoter (<=1kb)	19	53379880	53390041	10162	2	76479	ENSMUST00000237529.1	0	ENSMUSG00000025024	Smndc1	survival motor neuron domain containing 1
chr19	53404711	53405040	330	*	330	53404756	8	4.34608	3.46342	1.79551	Distal Intergenic	19	53379396	53390578	11183	2	76479	ENSMUST00000025997.6	-14133	ENSMUSG00000025024	Smndc1	survival motor neuron domain containing 1
chr19	53423219	53423600	382	*	382	53423406	16	7.4114	4.11992	4.18542	Distal Intergenic	19	53444014	53451491	7478	2	381232	ENSMUST00000180667.2	27891	NA	Mirt1	myocardial infarction associated transcript 1
chr19	53449301	53449738	438	*	438	53449491	14	7.96401	4.7403	4.64904	Promoter (1-2kb)	19	53444014	53451491	7478	2	381232	ENSMUST00000180667.2	1753	NA	Mirt1	myocardial infarction associated transcript 1
chr19	53450954	53451644	691	*	691	53451156	14	8.6342	5.13018	5.23165	Promoter (<=1kb)	19	53444014	53451491	7478	2	381232	ENSMUST00000180667.2	0	NA	Mirt1	myocardial infarction associated transcript 1
chr19	53490330	53490637	308	*	308	53490447	8	4.68665	3.68414	2.00738	Distal Intergenic	19	53461646	53464796	3151	2	381232	ENSMUST00000237144.1	-25534	NA	Mirt1	myocardial infarction associated transcript 1
chr19	53528760	53529463	704	*	704	53528859	10	5.26981	3.78295	2.46549	Promoter (<=1kb)	19	53529109	53542431	13323	1	240672	ENSMUST00000038287.6	0	ENSMUSG00000034765	Dusp5	dual specificity phosphatase 5
chr19	53557061	53557664	604	*	604	53557501	20	9.33673	4.48335	5.83162	Distal Intergenic	19	53529109	53542431	13323	1	240672	ENSMUST00000038287.6	27952	ENSMUSG00000034765	Dusp5	dual specificity phosphatase 5
chr19	53596681	53597112	432	*	432	53596903	15	9.55754	5.47219	6.02816	Distal Intergenic	19	53600398	53645833	45436	1	13006	ENSMUST00000025930.9	-3286	ENSMUSG00000024974	Smc3	structural maintenance of chromosomes 3
chr19	53600295	53600725	431	*	431	53600305	11	3.68918	2.74802	1.31829	Promoter (<=1kb)	19	53600398	53645833	45436	1	13006	ENSMUST00000025930.9	0	ENSMUSG00000024974	Smc3	structural maintenance of chromosomes 3
chr19	53609148	53609637	490	*	490	53609229	8	4.9645	3.86454	2.23049	Intron (ENSMUST00000025930.9/13006, intron 2 of 28)	19	53600398	53645833	45436	1	13006	ENSMUST00000025930.9	8750	ENSMUSG00000024974	Smc3	structural maintenance of chromosomes 3
chr19	53630467	53630793	327	*	327	53630687	9	6.00174	4.39321	3.03573	Intron (ENSMUST00000025930.9/13006, intron 17 of 28)	19	53635467	53636495	1029	1	13006	ENSMUST00000157053.1	-4674	ENSMUSG00000024974	Smc3	structural maintenance of chromosomes 3
chr19	53691094	53691542	449	*	449	53691219	10	7.77395	5.35914	4.4809	Intron (ENSMUST00000164202.8/73713, intron 1 of 13)	19	53677306	53865380	188075	1	73713	ENSMUST00000164202.8	13788	ENSMUSG00000043639	Rbm20	RNA binding motif protein 20
chr19	53945481	53945769	289	*	289	53945666	16	8.44939	4.6635	5.06805	Promoter (<=1kb)	19	53944885	53987642	42758	1	56392	ENSMUST00000237296.1	596	ENSMUSG00000024976	Shoc2	Shoc2, leucine rich repeat scaffold protein
chr19	54057800	54058184	385	*	385	54057838	7	5.47519	4.31075	2.60808	Distal Intergenic	19	54044151	54048982	4832	1	11551	ENSMUST00000036700.6	13649	ENSMUSG00000033717	Adra2a	adrenergic receptor, alpha 2a
chr19	54890630	54890907	278	*	278	54890758	11	9.83398	6.46613	6.26301	Distal Intergenic	19	55069734	55099451	29718	2	14732	ENSMUST00000061856.5	208544	ENSMUSG00000024978	Gpam	glycerol-3-phosphate acyltransferase, mitochondrial
chr19	55082213	55083127	915	*	915	55082778	9	5.53375	4.09348	2.6434	Intron (ENSMUST00000236859.1/14732, intron 10 of 22)	19	55069734	55099451	29718	2	14732	ENSMUST00000061856.5	16324	ENSMUSG00000024978	Gpam	glycerol-3-phosphate acyltransferase, mitochondrial
chr19	55556550	55556955	406	*	406	55556852	11	6.93025	4.65323	3.78105	Intron (ENSMUST00000225529.1/53611, intron 7 of 7)	19	55381014	55446979	65966	1	53611	ENSMUST00000224396.1	175536	ENSMUSG00000024983	Vti1a	vesicle transport through interaction with t-SNAREs 1A
chr19	55588758	55589538	781	*	781	55589299	15	9.55754	5.47219	6.02816	Intron (ENSMUST00000223690.1/53611, intron 8 of 8)	19	55741820	55933229	191410	1	21416	ENSMUST00000111662.10	-152282	ENSMUSG00000024985	Tcf7l2	transcription factor 7 like 2, T cell specific, HMG box
chr19	55701359	55701698	340	*	340	55701586	13	6.57466	4.11179	3.47746	Distal Intergenic	19	55741820	55933229	191410	1	21416	ENSMUST00000111662.10	-40122	ENSMUSG00000024985	Tcf7l2	transcription factor 7 like 2, T cell specific, HMG box
chr19	55715298	55715685	388	*	388	55715562	14	8.06801	4.80019	4.73994	Distal Intergenic	19	55741820	55933229	191410	1	21416	ENSMUST00000111662.10	-26135	ENSMUSG00000024985	Tcf7l2	transcription factor 7 like 2, T cell specific, HMG box
chr19	55719000	55719605	606	*	606	55719139	13	5.6586	3.60285	2.74894	Distal Intergenic	19	55741820	55933229	191410	1	21416	ENSMUST00000111662.10	-22215	ENSMUSG00000024985	Tcf7l2	transcription factor 7 like 2, T cell specific, HMG box
chr19	55742617	55743108	492	*	492	55743082	12	7.48904	4.81969	4.25507	Promoter (<=1kb)	19	55742845	55910681	167837	1	21416	ENSMUST00000133008.7	0	ENSMUSG00000024985	Tcf7l2	transcription factor 7 like 2, T cell specific, HMG box
chr19	56255001	56255449	449	*	449	56255146	9	5.04404	3.78123	2.29312	Distal Intergenic	19	56287137	56320089	32953	1	226243	ENSMUST00000078284.12	-31688	ENSMUSG00000025075	Habp2	hyaluronic acid binding protein 2
chr19	56396522	56397414	893	*	893	56397115	14	8.12084	4.8307	4.78925	Promoter (<=1kb)	19	56397129	56442344	45216	1	12369	ENSMUST00000026062.9	0	ENSMUSG00000025076	Casp7	caspase 7
chr19	56443158	56443434	277	*	277	56443365	8	5.17342	4.00013	2.3948	Distal Intergenic	19	56436696	56442315	5620	1	12369	ENSMUST00000237765.1	6462	ENSMUSG00000025076	Casp7	caspase 7
chr19	56509420	56509957	538	*	538	56509792	17	11.5397	6.19028	7.79488	Distal Intergenic	19	56529582	56537382	7801	2	55947	ENSMUST00000183216.1	27425	ENSMUSG00000025077	Dclre1a	DNA cross-link repair 1A
chr19	56511909	56512200	292	*	292	56512038	13	7.26375	4.50865	4.06003	Distal Intergenic	19	56529582	56537382	7801	2	55947	ENSMUST00000183216.1	25182	ENSMUSG00000025077	Dclre1a	DNA cross-link repair 1A
chr19	56547942	56548861	920	*	920	56548712	14	9.40688	5.58994	5.89425	Promoter (<=1kb)	19	56529167	56548147	18981	2	55947	ENSMUST00000183143.7	0	ENSMUSG00000025077	Dclre1a	DNA cross-link repair 1A
chr19	56591698	56592118	421	*	421	56592018	9	5.92338	4.343	2.96802	Exon (ENSMUST00000071423.6/66866, exon 7 of 11)	19	56570797	56591644	20848	1	66866	ENSMUST00000236979.1	20901	ENSMUSG00000025078	Nhlrc2	NHL repeat containing 2
chr19	56664749	56665220	472	*	472	56664932	9	4.05329	3.1602	1.58154	Distal Intergenic	19	56722199	56725150	2952	1	11554	ENSMUST00000038949.5	-56979	ENSMUSG00000035283	Adrb1	adrenergic receptor, beta 1
chr19	56666092	56666487	396	*	396	56666337	12	7.33767	4.72745	4.12644	Distal Intergenic	19	56722199	56725150	2952	1	11554	ENSMUST00000038949.5	-55712	ENSMUSG00000035283	Adrb1	adrenergic receptor, beta 1
chr19	56685398	56685879	482	*	482	56685511	8	5.41741	4.15819	2.58291	Distal Intergenic	19	56722199	56725150	2952	1	11554	ENSMUST00000038949.5	-36320	ENSMUSG00000035283	Adrb1	adrenergic receptor, beta 1
chr19	56723934	56724331	398	*	398	56724201	15	8.83667	5.05631	5.39015	Promoter (1-2kb)	19	56722199	56725150	2952	1	11554	ENSMUST00000038949.5	1735	ENSMUSG00000035283	Adrb1	adrenergic receptor, beta 1
chr19	56826016	56826337	322	*	322	56826178	16	9.52191	5.25224	6.0013	Promoter (<=1kb)	19	56826209	56870012	43804	1	83561	ENSMUST00000111606.7	0	ENSMUSG00000025081	Tdrd1	tudor domain containing 1
chr19	56914804	56915186	383	*	383	56915084	8	4.99832	3.88649	2.25853	Intron (ENSMUST00000118800.7/226250, intron 16 of 18)	19	56920398	56928553	8156	2	226250	ENSMUST00000155467.1	13367	ENSMUSG00000025083	Afap1l2	actin filament associated protein 1-like 2
chr19	57118955	57119340	386	*	386	57119108	10	7.19208	4.9912	4.00225	Promoter (<=1kb)	19	57032890	57119009	86120	2	226251	ENSMUST00000111529.7	0	ENSMUSG00000025085	Ablim1	actin-binding LIM protein 1
chr19	57197420	57197706	287	*	287	57197480	11	7.54774	5.03885	4.30266	Promoter (<=1kb)	19	57033274	57197631	164358	2	226251	ENSMUST00000099294.8	0	ENSMUSG00000025085	Ablim1	actin-binding LIM protein 1
chr19	57361350	57361721	372	*	372	57361644	12	4.96566	3.3455	2.23049	Promoter (<=1kb)	19	57361030	57389586	28557	1	226252	ENSMUST00000237170.1	320	ENSMUSG00000033478	Fam160b1	family with sequence similarity 160, member B1
chr19	57494047	57494395	349	*	349	57494202	12	9.40314	6.00627	5.89425	Promoter (2-3kb)	19	57497390	57512784	15395	1	78073	ENSMUST00000234319.1	-2995	ENSMUSG00000117655	6720468P15Rik	RIKEN cDNA 6720468P15 gene
chr19	57540772	57541161	390	*	390	57541049	8	4.68665	3.68414	2.00738	Exon (ENSMUST00000235373.1/ENSMUST00000235373.1, exon 2 of 2)	19	57509066	57512352	3287	1	78073	ENSMUST00000234605.1	31706	ENSMUSG00000117655	6720468P15Rik	RIKEN cDNA 6720468P15 gene
chr19	57573723	57574113	391	*	391	57574072	7	4.83135	3.89755	2.12818	Distal Intergenic	19	57611034	58133343	522310	1	226255	ENSMUST00000077282.6	-36921	ENSMUSG00000054843	Atrnl1	attractin like 1
chr19	57610617	57611554	938	*	938	57610785	16	7.4114	4.11992	4.18542	Promoter (<=1kb)	19	57611034	58133343	522310	1	226255	ENSMUST00000077282.6	0	ENSMUSG00000054843	Atrnl1	attractin like 1
chr19	57648843	57649198	356	*	356	57648947	11	8.43355	5.59527	5.05702	Intron (ENSMUST00000077282.6/226255, intron 5 of 28)	19	57611034	58133343	522310	1	226255	ENSMUST00000077282.6	37809	ENSMUSG00000054843	Atrnl1	attractin like 1
chr19	57658778	57659072	295	*	295	57658799	8	4.58653	3.61917	1.94251	Intron (ENSMUST00000077282.6/226255, intron 9 of 28)	19	57611034	58133343	522310	1	226255	ENSMUST00000077282.6	47744	ENSMUSG00000054843	Atrnl1	attractin like 1
chr19	57764628	57764918	291	*	291	57764782	8	4.83298	3.77913	2.12818	Intron (ENSMUST00000077282.6/226255, intron 24 of 28)	19	57611034	58133343	522310	1	226255	ENSMUST00000077282.6	153594	ENSMUSG00000054843	Atrnl1	attractin like 1
chr19	57946916	57947515	600	*	600	57947034	12	9.23699	5.90259	5.75208	Intron (ENSMUST00000077282.6/226255, intron 27 of 28)	19	58051167	58051236	70	1	100885835	ENSMUST00000176631.1	-103652	ENSMUSG00000093757	Mir5623	microRNA 5623
chr19	58342986	58343313	328	*	328	58343025	7	5.47519	4.31075	2.60808	Intron (ENSMUST00000026076.13/14585, intron 5 of 10)	19	58236692	58454466	217775	2	14585	ENSMUST00000169850.7	111153	ENSMUSG00000025089	Gfra1	glial cell line derived neurotrophic factor family receptor alpha 1
chr19	58395816	58396440	625	*	625	58396043	9	6.23165	4.54046	3.2164	Intron (ENSMUST00000026076.13/14585, intron 4 of 10)	19	58236692	58454466	217775	2	14585	ENSMUST00000169850.7	58026	ENSMUSG00000025089	Gfra1	glial cell line derived neurotrophic factor family receptor alpha 1
chr19	58601944	58602260	317	*	317	58601974	8	4.68665	3.68414	2.00738	Distal Intergenic	19	58606329	58629753	23425	1	69055	ENSMUST00000187629.1	-4069	ENSMUSG00000100001	1810007D17Rik	RIKEN cDNA 1810007D17 gene
chr19	58605874	58606427	554	*	554	58606100	8	4.52808	3.58128	1.88932	Promoter (<=1kb)	19	58606329	58629753	23425	1	69055	ENSMUST00000187629.1	0	ENSMUSG00000100001	1810007D17Rik	RIKEN cDNA 1810007D17 gene
chr19	58619128	58619674	547	*	547	58619343	14	13.4786	8.08267	9.56634	Intron (ENSMUST00000187629.1/69055, intron 1 of 2)	19	58606329	58629753	23425	1	69055	ENSMUST00000187629.1	12799	ENSMUSG00000100001	1810007D17Rik	RIKEN cDNA 1810007D17 gene
chr19	58622305	58622868	564	*	564	58622586	36	33.4372	12.6544	28.6206	Intron (ENSMUST00000187629.1/69055, intron 1 of 2)	19	58606329	58629753	23425	1	69055	ENSMUST00000187629.1	15976	ENSMUSG00000100001	1810007D17Rik	RIKEN cDNA 1810007D17 gene
chr19	59171715	59172390	676	*	676	59172321	9	5.1957	3.87769	2.41191	Promoter (1-2kb)	19	59166187	59170056	3870	2	22326	ENSMUST00000172821.3	-1659	ENSMUSG00000006270	Vax1	ventral anterior homeobox 1
chr19	59224215	59224597	383	*	383	59224325	12	11.0177	7.00498	7.32347	Intron (ENSMUST00000065204.7/332396, intron 1 of 2)	19	59219214	59237374	18161	1	332396	ENSMUST00000065204.7	5001	ENSMUSG00000040901	Kcnk18	potassium channel, subfamily K, member 18
chr19	59345026	59345316	291	*	291	59345204	12	3.72183	2.68166	1.34654	Promoter (<=1kb)	19	59297178	59345780	48603	2	107368	ENSMUST00000099274.3	464	ENSMUSG00000074746	Pdzd8	PDZ domain containing 8
chr19	59458248	59458713	466	*	466	59458310	10	5.71393	4.0584	2.79725	Promoter (<=1kb)	19	59458372	59465357	6986	1	13797	ENSMUST00000062216.3	0	ENSMUSG00000043969	Emx2	empty spiracles homeobox 2
chr19	60073380	60073723	344	*	344	60073538	10	7.03093	4.88905	3.86826	Distal Intergenic	19	60144675	60162591	17917	1	107376	ENSMUST00000065383.10	-70952	ENSMUSG00000053117	E330013P04Rik	RIKEN cDNA E330013P04 gene
chr19	60152199	60152494	296	*	296	60152283	9	7.27948	5.20563	4.07384	Promoter (<=1kb)	19	60151527	60160273	8747	1	107376	ENSMUST00000235893.1	672	ENSMUSG00000053117	E330013P04Rik	RIKEN cDNA E330013P04 gene
chr19	60226246	60226587	342	*	342	60226484	16	9.73522	5.37233	6.19277	Promoter (<=1kb)	19	60198899	60226669	27771	2	76539	ENSMUST00000235995.1	82	ENSMUSG00000057858	Fam204a	family with sequence similarity 204, member A
chr19	60756645	60757162	518	*	518	60756932	14	7.16051	4.28589	3.97286	Promoter (<=1kb)	19	60755987	60759914	3928	1	332397	ENSMUST00000088237.5	658	ENSMUSG00000072437	Nanos1	nanos C2HC-type zinc finger 1
chr19	60789836	60791189	1354	*	1354	60790939	18	7.9799	4.12392	4.66026	Promoter (<=1kb)	19	60761117	60790643	29527	2	13669	ENSMUST00000025955.7	0	ENSMUSG00000024991	Eif3a	eukaryotic translation initiation factor 3, subunit A
chr19	60811580	60811983	404	*	404	60811599	14	5.56955	3.43502	2.67089	Promoter (<=1kb)	19	60811585	60830864	19280	1	67894	ENSMUST00000128357.7	0	ENSMUSG00000024993	Fam45a	family with sequence similarity 45, member A
chr19	61199470	61200048	579	*	579	61199869	16	6.54989	3.68982	3.45927	Distal Intergenic	19	61174686	61176309	1624	2	633057	ENSMUST00000180168.1	-23161	ENSMUSG00000094649	Gm7102	predicted gene 7102
chr19	61226220	61226916	697	*	697	61226407	20	10.5261	5.05086	6.88449	Promoter (<=1kb)	19	61223957	61226683	2727	2	12982	ENSMUST00000235172.1	0	ENSMUSG00000059326	Csf2ra	colony stimulating factor 2 receptor, alpha, low-affinity (granulocyte-macrophage)
chr19	61228453	61228817	365	*	365	61228617	11	6.12085	4.15506	3.1244	Promoter (<=1kb)	19	61226843	61228429	1587	2	12982	ENSMUST00000235987.1	-24	ENSMUSG00000059326	Csf2ra	colony stimulating factor 2 receptor, alpha, low-affinity (granulocyte-macrophage)
chr19	61250555	61251433	879	*	879	61251222	16	16.0511	9.16035	11.959	Distal Intergenic	19	61226843	61228429	1587	2	12982	ENSMUST00000235987.1	-22126	ENSMUSG00000059326	Csf2ra	colony stimulating factor 2 receptor, alpha, low-affinity (granulocyte-macrophage)
chr19	61266376	61266990	615	*	615	61266633	17	9.66877	5.14307	6.13277	Distal Intergenic	19	61226843	61228429	1587	2	12982	ENSMUST00000235987.1	-37947	ENSMUSG00000059326	Csf2ra	colony stimulating factor 2 receptor, alpha, low-affinity (granulocyte-macrophage)
chr2	3118639	3118920	282	*	282	3118724	8	5.5167	4.22235	2.63861	Promoter (<=1kb)	2	3118685	3227806	109122	1	269233	ENSMUST00000062934.6	0	ENSMUSG00000050530	Fam171a1	family with sequence similarity 171, member A1
chr2	3283546	3283853	308	*	308	3283736	18	6.76977	3.56558	3.64331	Promoter (<=1kb)	2	3284212	3328877	44666	1	18108	ENSMUST00000081932.12	-359	ENSMUSG00000026643	Nmt2	N-myristoyltransferase 2
chr2	4493965	4494258	294	*	294	4494192	6	4.30026	3.64394	1.76249	Intron (ENSMUST00000177457.7/209630, intron 5 of 24)	2	4473194	4498103	24910	1	209630	ENSMUST00000123919.2	20771	ENSMUSG00000026657	Frmd4a	FERM domain containing 4A
chr2	4638885	4639252	368	*	368	4639072	9	7.57268	5.38844	4.30416	Exon (ENSMUST00000035721.13/67229, exon 5 of 10)	2	4638910	4652081	13172	2	67229	ENSMUST00000192470.1	12829	ENSMUSG00000039449	Prpf18	pre-mRNA processing factor 18
chr2	4651713	4652063	351	*	351	4651932	19	13.0378	6.58035	9.16319	Promoter (<=1kb)	2	4638910	4652081	13172	2	67229	ENSMUST00000192470.1	18	ENSMUSG00000039449	Prpf18	pre-mRNA processing factor 18
chr2	4864295	4864755	461	*	461	4864615	12	6.87201	4.44615	3.72851	Distal Intergenic	2	4881564	4910557	28994	1	109079	ENSMUST00000027973.13	-16809	ENSMUSG00000026662	Sephs1	selenophosphate synthetase 1
chr2	4881058	4881579	522	*	522	4881335	12	7.60611	4.89127	4.33462	Promoter (<=1kb)	2	4881564	4910557	28994	1	109079	ENSMUST00000027973.13	0	ENSMUSG00000026662	Sephs1	selenophosphate synthetase 1
chr2	4919683	4920078	396	*	396	4919842	11	5.06437	3.52439	2.30752	Promoter (<=1kb)	2	4919080	4929014	9935	1	16922	ENSMUST00000146933.1	603	ENSMUSG00000026664	Phyh	phytanoyl-CoA hydroxylase
chr2	4924981	4925254	274	*	274	4925090	12	9.86353	6.29318	6.28966	Intron (ENSMUST00000027975.7/16922, intron 2 of 8)	2	4919080	4929014	9935	1	16922	ENSMUST00000146933.1	5901	ENSMUSG00000026664	Phyh	phytanoyl-CoA hydroxylase
chr2	4943974	4944272	299	*	299	4944180	9	6.63032	4.7951	3.52646	Distal Intergenic	2	4937483	4938343	861	1	16922	ENSMUST00000128738.1	6491	ENSMUSG00000026664	Phyh	phytanoyl-CoA hydroxylase
chr2	4944672	4945192	521	*	521	4945022	12	9.64316	6.15595	6.10906	Distal Intergenic	2	4937483	4938343	861	1	16922	ENSMUST00000128738.1	7189	ENSMUSG00000026664	Phyh	phytanoyl-CoA hydroxylase
chr2	4949000	4949317	318	*	318	4949218	15	8.20203	4.69919	4.84887	Distal Intergenic	2	4937483	4938343	861	1	16922	ENSMUST00000128738.1	11517	ENSMUSG00000026664	Phyh	phytanoyl-CoA hydroxylase
chr2	4977763	4978137	375	*	375	4977949	11	7.41662	4.95669	4.19035	Promoter (1-2kb)	2	4976184	4985645	9462	1	68527	ENSMUST00000195688.1	1579	ENSMUSG00000026668	Ucma	upper zone of growth plate and cartilage matrix associated
chr2	4991006	4991502	497	*	497	4991063	8	4.91449	3.83206	2.19337	Promoter (1-2kb)	2	4991031	4993257	2227	2	70024	ENSMUST00000139882.7	1755	ENSMUSG00000026669	Mcm10	minichromosome maintenance 10 replication initiation factor
chr2	5062879	5063206	328	*	328	5063104	8	5.30652	4.08641	2.49061	Promoter (<=1kb)	2	5020644	5063938	43295	2	71648	ENSMUST00000027986.4	732	ENSMUSG00000026672	Optn	optineurin
chr2	5075680	5075964	285	*	285	5075930	12	6.30295	4.10826	3.27222	Distal Intergenic	2	5046157	5064051	17895	2	71648	ENSMUST00000143809.1	-11629	ENSMUSG00000026672	Optn	optineurin
chr2	5138194	5138475	282	*	282	5138345	15	10.3877	5.9626	6.76108	Promoter (<=1kb)	2	5137776	5230878	93103	1	74186	ENSMUST00000027988.7	418	ENSMUSG00000026676	Ccdc3	coiled-coil domain containing 3
chr2	5149147	5149454	308	*	308	5149299	8	5.30652	4.08641	2.49061	Intron (ENSMUST00000027988.7/74186, intron 2 of 2)	2	5137776	5230878	93103	1	74186	ENSMUST00000027988.7	11371	ENSMUSG00000026676	Ccdc3	coiled-coil domain containing 3
chr2	5210482	5210835	354	*	354	5210747	9	6.65415	4.81027	3.54293	Intron (ENSMUST00000027988.7/74186, intron 2 of 2)	2	5137776	5230878	93103	1	74186	ENSMUST00000027988.7	72706	ENSMUSG00000026676	Ccdc3	coiled-coil domain containing 3
chr2	5376123	5376642	520	*	520	5376232	9	6.60666	4.78002	3.50509	Intron (ENSMUST00000044009.13/227541, intron 3 of 10)	2	5137776	5230878	93103	1	74186	ENSMUST00000027988.7	238347	ENSMUSG00000026676	Ccdc3	coiled-coil domain containing 3
chr2	5644217	5644553	337	*	337	5644390	9	5.53375	4.09348	2.6434	Intron (ENSMUST00000044009.13/227541, intron 1 of 10)	2	5298887	5676046	377160	2	227541	ENSMUST00000114987.3	31493	ENSMUSG00000039145	Camk1d	calcium/calmodulin-dependent protein kinase ID
chr2	5682174	5682511	338	*	338	5682412	9	6.23165	4.54046	3.2164	Intron (ENSMUST00000044009.13/227541, intron 1 of 10)	2	5445070	5676400	231331	2	227541	ENSMUST00000130470.1	-5774	ENSMUSG00000039145	Camk1d	calcium/calmodulin-dependent protein kinase ID
chr2	5713980	5714272	293	*	293	5714055	11	5.50525	3.78438	2.63175	Promoter (<=1kb)	2	5565486	5714503	149018	2	227541	ENSMUST00000155927.1	231	ENSMUSG00000039145	Camk1d	calcium/calmodulin-dependent protein kinase ID
chr2	5714556	5715118	563	*	563	5714727	23	12.5393	5.49604	8.69983	Promoter (<=1kb)	2	5293457	5714515	421059	2	227541	ENSMUST00000044009.13	-41	ENSMUSG00000039145	Camk1d	calcium/calmodulin-dependent protein kinase ID
chr2	5774376	5774818	443	*	443	5774536	8	5.88022	4.45616	2.9304	Distal Intergenic	2	5794665	5798598	3934	2	98828	ENSMUST00000130142.1	23780	ENSMUSG00000039128	Cdc123	cell division cycle 123
chr2	5951509	5952008	500	*	500	5951786	18	8.47492	4.36273	5.0876	Promoter (<=1kb)	2	5951469	6056703	105235	1	326622	ENSMUST00000060092.12	40	ENSMUSG00000043241	Upf2	UPF2 regulator of nonsense transcripts homolog (yeast)
chr2	6465792	6466134	343	*	343	6465912	10	6.60471	4.61894	3.50337	Distal Intergenic	2	6420922	6424835	3914	1	98910	ENSMUST00000150515.1	44870	ENSMUSG00000039046	Usp6nl	USP6 N-terminal like
chr2	6773083	6773359	277	*	277	6773179	8	6.50146	4.8496	3.4175	Intron (ENSMUST00000002176.12/14007, intron 3 of 15)	2	6623528	6722216	98689	2	14007	ENSMUST00000126742.1	-50867	ENSMUSG00000002107	Celf2	CUGBP, Elav-like family member 2
chr2	7080785	7081155	371	*	371	7080963	11	9.26714	6.1164	5.77615	Promoter (<=1kb)	2	6664003	7081207	417205	2	14007	ENSMUST00000114923.2	52	ENSMUSG00000002107	Celf2	CUGBP, Elav-like family member 2
chr2	7752514	7752816	303	*	303	7752615	14	13.4786	8.08267	9.56634	Intron (ENSMUST00000141649.1/ENSMUST00000141649.1, intron 1 of 3)	2	7394076	7509563	115488	2	14007	ENSMUST00000182037.1	-242951	ENSMUSG00000002107	Celf2	CUGBP, Elav-like family member 2
chr2	8190750	8191022	273	*	273	8190924	10	7.19728	4.9945	4.00225	Distal Intergenic	2	7394076	7509563	115488	2	14007	ENSMUST00000182037.1	-681187	ENSMUSG00000002107	Celf2	CUGBP, Elav-like family member 2
chr2	8375968	8376331	364	*	364	8376125	14	13.4786	8.08267	9.56634	Distal Intergenic	2	9189515	9197477	7963	1	73438	ENSMUST00000132414.1	-813184	ENSMUSG00000085580	1700061F12Rik	RIKEN cDNA 1700061F12 gene
chr2	9026864	9027288	425	*	425	9027025	20	12.6999	6.16768	8.84768	Distal Intergenic	2	9189515	9197477	7963	1	73438	ENSMUST00000132414.1	-162227	ENSMUSG00000085580	1700061F12Rik	RIKEN cDNA 1700061F12 gene
chr2	9212617	9212892	276	*	276	9212821	8	5.30652	4.08641	2.49061	Distal Intergenic	2	9189515	9197477	7963	1	73438	ENSMUST00000132414.1	23102	ENSMUSG00000085580	1700061F12Rik	RIKEN cDNA 1700061F12 gene
chr2	9235139	9235511	373	*	373	9235365	7	5.47519	4.31075	2.60808	Distal Intergenic	2	9189515	9197477	7963	1	73438	ENSMUST00000132414.1	45624	ENSMUSG00000085580	1700061F12Rik	RIKEN cDNA 1700061F12 gene
chr2	9237071	9237418	348	*	348	9237157	9	7.57268	5.38844	4.30416	Distal Intergenic	2	9189515	9197477	7963	1	73438	ENSMUST00000132414.1	47556	ENSMUSG00000085580	1700061F12Rik	RIKEN cDNA 1700061F12 gene
chr2	9845455	9845738	284	*	284	9845575	8	6.50146	4.8496	3.4175	Distal Intergenic	2	9863183	9873672	10490	2	14462	ENSMUST00000151456.1	27934	ENSMUSG00000015619	Gata3	GATA binding protein 3
chr2	9860866	9861420	555	*	555	9860943	11	6.03708	4.10414	3.06257	Intron (ENSMUST00000102976.3/14462, intron 5 of 5)	2	9863183	9873672	10490	2	14462	ENSMUST00000151456.1	12252	ENSMUSG00000015619	Gata3	GATA binding protein 3
chr2	11099020	11099418	399	*	399	11099192	11	5.06437	3.52439	2.30752	Exon (ENSMUST00000121757.2/ENSMUST00000121757.2, exon 1 of 1)	2	11172108	11301222	129115	1	18761	ENSMUST00000028118.8	-72690	ENSMUSG00000026778	Prkcq	protein kinase C, theta
chr2	11100040	11100745	706	*	706	11100345	10	8.68467	5.92729	5.2568	Exon (ENSMUST00000121757.2/ENSMUST00000121757.2, exon 1 of 1)	2	11172108	11301222	129115	1	18761	ENSMUST00000028118.8	-71363	ENSMUSG00000026778	Prkcq	protein kinase C, theta
chr2	11105103	11105603	501	*	501	11105316	23	24.3425	12.0798	19.8398	Distal Intergenic	2	11172108	11301222	129115	1	18761	ENSMUST00000028118.8	-66505	ENSMUSG00000026778	Prkcq	protein kinase C, theta
chr2	11502194	11502635	442	*	442	11502492	14	6.61448	3.98619	3.51141	Promoter (<=1kb)	2	11477967	11502101	24135	2	170768	ENSMUST00000100411.3	-93	ENSMUSG00000026773	Pfkfb3	6-phosphofructo-2-kinase/fructose-2,6-biphosphatase 3
chr2	11998488	11999024	537	*	537	11998634	15	14.7518	8.62151	10.741	Distal Intergenic	2	12109070	12132552	23483	2	241226	ENSMUST00000148055.1	133528	ENSMUSG00000026768	Itga8	integrin alpha 8
chr2	12205900	12206184	285	*	285	12206079	11	9.26714	6.1164	5.77615	Intron (ENSMUST00000028106.10/241226, intron 13 of 29)	2	12182661	12193312	10652	2	241226	ENSMUST00000129370.1	-12588	ENSMUSG00000026768	Itga8	integrin alpha 8
chr2	12497315	12497745	431	*	431	12497584	16	16.0511	9.16035	11.959	Distal Intergenic	2	12347263	12419470	72208	2	66960	ENSMUST00000028105.12	-77845	ENSMUSG00000026767	Mindy3	MINDY lysine 48 deubiquitinase 3
chr2	13045641	13045921	281	*	281	13045776	11	8.20002	5.44855	4.84887	Distal Intergenic	2	13003457	13011806	8350	2	227580	ENSMUST00000061545.6	-33835	ENSMUSG00000049630	C1ql3	C1q-like 3
chr2	13251560	13252512	953	*	953	13251974	11	9.54722	6.28983	6.02209	Intron (ENSMUST00000114791.8/20163, intron 2 of 7)	2	13218593	13271221	52629	2	20163	ENSMUST00000131226.1	18709	ENSMUSG00000026727	Rsu1	Ras suppressor protein 1
chr2	13276001	13276325	325	*	325	13276267	10	6.81184	4.75016	3.68077	Intron (ENSMUST00000149137.2/ENSMUST00000149137.2, intron 1 of 3)	2	13077012	13271415	194404	2	20163	ENSMUST00000028059.8	-4586	ENSMUSG00000026727	Rsu1	Ras suppressor protein 1
chr2	13572298	13572609	312	*	312	13572487	12	7.3563	4.73879	4.13924	Promoter (1-2kb)	2	13573952	13582826	8875	1	22352	ENSMUST00000028062.7	-1343	ENSMUSG00000026728	Vim	vimentin
chr2	13574609	13574935	327	*	327	13574794	17	8.83671	4.70123	5.39015	Promoter (<=1kb)	2	13574322	13578604	4283	1	22352	ENSMUST00000155605.1	287	ENSMUSG00000026728	Vim	vimentin
chr2	14055407	14055814	408	*	408	14055591	18	12.8028	6.68544	8.94112	Promoter (<=1kb)	2	14026831	14056020	29190	2	30963	ENSMUST00000091429.11	206	ENSMUSG00000063275	Hacd1	3-hydroxyacyl-CoA dehydratase 1
chr2	14074059	14074427	369	*	369	14074211	20	9.33673	4.48335	5.83162	Promoter (<=1kb)	2	14074098	14149634	75537	1	20844	ENSMUST00000102960.10	0	ENSMUSG00000026718	Stam	signal transducing adaptor molecule (SH3 domain and ITAM motif) 1
chr2	14383392	14383669	278	*	278	14383497	12	9.23699	5.90259	5.75208	Distal Intergenic	2	14388316	14494975	106660	1	277468	ENSMUST00000114731.7	-4647	ENSMUSG00000036949	Slc39a12	solute carrier family 39 (zinc transporter), member 12
chr2	14384983	14385331	349	*	349	14385051	10	8.68467	5.92729	5.2568	Promoter (2-3kb)	2	14388316	14494975	106660	1	277468	ENSMUST00000114731.7	-2985	ENSMUSG00000036949	Slc39a12	solute carrier family 39 (zinc transporter), member 12
chr2	14862939	14863317	379	*	379	14863179	13	8.45363	5.21728	5.06805	Intron (ENSMUST00000114723.8/12296, intron 2 of 13)	2	14873655	14972075	98421	1	12296	ENSMUST00000114718.7	-10338	ENSMUSG00000057914	Cacnb2	calcium channel, voltage-dependent, beta 2 subunit
chr2	15434766	15435089	324	*	324	15435023	8	6.50146	4.8496	3.4175	Distal Intergenic	2	15526479	16255555	729077	1	102635496	ENSMUST00000146205.2	-91390	ENSMUSG00000075520	Malrd1	MAM and LDL receptor class A domain containing 1
chr2	16032510	16033314	805	*	805	16032985	14	12.5636	7.52497	8.72266	Intron (ENSMUST00000146205.2/102635496, intron 29 of 38)	2	16356304	16755839	399536	1	67448	ENSMUST00000028081.12	-322990	ENSMUSG00000026748	Plxdc2	plexin domain containing 2
chr2	16355723	16356746	1024	*	1024	16355897	12	6.30295	4.10826	3.27222	Promoter (<=1kb)	2	16356304	16755839	399536	1	67448	ENSMUST00000028081.12	0	ENSMUSG00000026748	Plxdc2	plexin domain containing 2
chr2	16768618	16769088	471	*	471	16768917	10	6.42114	4.50283	3.37063	Distal Intergenic	2	16638696	16751690	112995	1	67448	ENSMUST00000126173.1	129922	ENSMUSG00000026748	Plxdc2	plexin domain containing 2
chr2	16782356	16782896	541	*	541	16782634	18	18.7225	10.238	14.4798	Distal Intergenic	2	16638696	16751690	112995	1	67448	ENSMUST00000126173.1	143660	ENSMUSG00000026748	Plxdc2	plexin domain containing 2
chr2	17097493	17097885	393	*	393	17097838	8	6.08571	4.5873	3.09746	Distal Intergenic	2	17348694	17361086	12393	2	74103	ENSMUST00000138241.1	263201	ENSMUSG00000053702	Nebl	nebulette
chr2	17098695	17099161	467	*	467	17099032	11	8.83402	5.84633	5.39015	Distal Intergenic	2	17348694	17361086	12393	2	74103	ENSMUST00000138241.1	261925	ENSMUSG00000053702	Nebl	nebulette
chr2	17612449	17613204	756	*	756	17612994	13	9.29409	5.73088	5.79371	Intron (ENSMUST00000028080.11/74103, intron 2 of 6)	2	17563514	17563626	113	1	102465964	ENSMUST00000184784.1	48935	ENSMUSG00000099161	Mir6419	microRNA 6419
chr2	17654140	17654502	363	*	363	17654201	6	4.49894	3.77191	1.86812	Intron (ENSMUST00000028080.11/74103, intron 2 of 6)	2	17343909	17731043	387135	2	74103	ENSMUST00000028080.11	76541	ENSMUSG00000053702	Nebl	nebulette
chr2	17730543	17731281	739	*	739	17731272	9	4.05329	3.1602	1.58154	Promoter (<=1kb)	2	17343909	17731043	387135	2	74103	ENSMUST00000028080.11	0	ENSMUSG00000053702	Nebl	nebulette
chr2	17852653	17853003	351	*	351	17852867	13	6.09146	3.84053	3.09875	Distal Intergenic	2	17727386	17731464	4079	2	74103	ENSMUST00000130725.1	-121189	ENSMUSG00000053702	Nebl	nebulette
chr2	17892286	17893354	1069	*	1069	17892550	29	30.3758	13.5316	25.6588	Distal Intergenic	2	17996417	17996958	542	2	68231	ENSMUST00000105001.3	103604	ENSMUSG00000062651	H2al2a	H2A histone family member L2A
chr2	17932335	17932723	389	*	389	17932544	11	6.08987	4.13621	3.09875	Distal Intergenic	2	17996417	17996958	542	2	68231	ENSMUST00000105001.3	64235	ENSMUSG00000062651	H2al2a	H2A histone family member L2A
chr2	17935939	17936249	311	*	311	17936059	16	6.96181	3.89303	3.80853	Distal Intergenic	2	17996417	17996958	542	2	68231	ENSMUST00000105001.3	60709	ENSMUSG00000062651	H2al2a	H2A histone family member L2A
chr2	17941738	17942303	566	*	566	17941896	11	6.78026	4.56017	3.65339	Distal Intergenic	2	17996417	17996958	542	2	68231	ENSMUST00000105001.3	54655	ENSMUSG00000062651	H2al2a	H2A histone family member L2A
chr2	17979687	17980184	498	*	498	17980138	8	4.55715	3.60013	1.91702	Distal Intergenic	2	17996417	17996958	542	2	68231	ENSMUST00000105001.3	16774	ENSMUSG00000062651	H2al2a	H2A histone family member L2A
chr2	18017515	18017813	299	*	299	18017565	9	6.23165	4.54046	3.2164	Distal Intergenic	2	18027926	18028760	835	2	77940	ENSMUST00000135980.1	10947	ENSMUSG00000054057	A930004D18Rik	RIKEN cDNA A930004D18 gene
chr2	18018498	18018796	299	*	299	18018619	9	5.53375	4.09348	2.6434	Distal Intergenic	2	18027926	18028760	835	2	77940	ENSMUST00000135980.1	9964	ENSMUSG00000054057	A930004D18Rik	RIKEN cDNA A930004D18 gene
chr2	18028227	18028874	648	*	648	18028690	14	7.0178	4.20682	3.85755	Promoter (<=1kb)	2	18027926	18028760	835	2	77940	ENSMUST00000135980.1	0	ENSMUSG00000054057	A930004D18Rik	RIKEN cDNA A930004D18 gene
chr2	18031816	18032315	500	*	500	18032185	12	6.33216	4.12543	3.30019	Promoter (2-3kb)	2	18027974	18028871	898	2	77940	ENSMUST00000151857.1	-2945	ENSMUSG00000054057	A930004D18Rik	RIKEN cDNA A930004D18 gene
chr2	18056108	18056609	502	*	502	18056270	17	6.1213	3.37792	3.1244	Promoter (<=1kb)	2	18055237	18212387	157151	1	17354	ENSMUST00000028076.14	871	ENSMUSG00000026743	Mllt10	myeloid/lymphoid or mixed-lineage leukemia; translocated to, 10
chr2	18064164	18065758	1595	*	1595	18065531	14	9.40688	5.58994	5.89425	Promoter (<=1kb)	2	18064394	18122348	57955	1	17354	ENSMUST00000150422.7	0	ENSMUSG00000026743	Mllt10	myeloid/lymphoid or mixed-lineage leukemia; translocated to, 10
chr2	18322954	18323230	277	*	277	18323139	11	8.1943	5.44495	4.84887	Intron (ENSMUST00000091418.11/13418, intron 1 of 12)	2	18306638	18310258	3621	2	13418	ENSMUST00000164606.1	-12696	ENSMUSG00000026740	Dnajc1	DnaJ heat shock protein family (Hsp40) member C1
chr2	18328942	18329436	495	*	495	18329237	20	18.525	9.53496	14.3022	Intron (ENSMUST00000091418.11/13418, intron 1 of 12)	2	18306638	18310258	3621	2	13418	ENSMUST00000164606.1	-18684	ENSMUSG00000026740	Dnajc1	DnaJ heat shock protein family (Hsp40) member C1
chr2	18392231	18392765	535	*	535	18392559	26	12.6628	5.06688	8.81343	Promoter (<=1kb)	2	18217135	18392420	175286	2	13418	ENSMUST00000163130.7	0	ENSMUSG00000026740	Dnajc1	DnaJ heat shock protein family (Hsp40) member C1
chr2	18399614	18400008	395	*	395	18399885	17	12.426	6.70793	8.60062	Distal Intergenic	2	18316792	18392830	76039	2	13418	ENSMUST00000165793.1	-6784	ENSMUSG00000026740	Dnajc1	DnaJ heat shock protein family (Hsp40) member C1
chr2	18460545	18461886	1342	*	1342	18460707	11	8.27259	5.49415	4.91379	Distal Intergenic	2	18316792	18392830	76039	2	13418	ENSMUST00000165793.1	-67715	ENSMUSG00000026740	Dnajc1	DnaJ heat shock protein family (Hsp40) member C1
chr2	18672768	18673081	314	*	314	18673004	11	5.06437	3.52439	2.30752	Promoter (<=1kb)	2	18672523	18674400	1878	1	12238	ENSMUST00000137317.7	245	ENSMUSG00000051154	Commd3	COMM domain containing 3
chr2	18698680	18699153	474	*	474	18698819	14	8.48814	5.04444	5.09861	Promoter (<=1kb)	2	18699023	18750413	51391	1	381350	ENSMUST00000095132.9	0	ENSMUSG00000037708	Spag6	sperm associated antigen 6
chr2	19301147	19301879	733	*	733	19301341	10	7.69301	5.3081	4.41169	Intron (ENSMUST00000049255.6/70882, intron 17 of 18)	2	19344317	19349202	4886	1	108871	ENSMUST00000141289.7	-42438	NA	4930447M23Rik	RIKEN cDNA 4930447M23 gene
chr2	19360644	19361685	1042	*	1042	19361101	12	11.0177	7.00498	7.32347	Distal Intergenic	2	19371440	19383284	11845	1	76467	ENSMUST00000137812.7	-9755	ENSMUSG00000023094	Msrb2	methionine sulfoxide reductase B2
chr2	19371476	19372055	580	*	580	19371569	10	4.76764	3.47622	2.0735	Promoter (<=1kb)	2	19371636	19394976	23341	1	76467	ENSMUST00000023856.8	0	ENSMUSG00000023094	Msrb2	methionine sulfoxide reductase B2
chr2	19380392	19381083	692	*	692	19380672	18	12.2875	6.38963	8.47281	Intron (ENSMUST00000137812.7/76467, intron 2 of 2)	2	19371841	19394264	22424	1	76467	ENSMUST00000153289.1	8551	ENSMUSG00000023094	Msrb2	methionine sulfoxide reductase B2
chr2	19908709	19910041	1333	*	1333	19909647	12	7.64584	4.9156	4.367	Promoter (<=1kb)	2	19909780	20744816	835037	1	208618	ENSMUST00000114610.7	0	ENSMUSG00000036617	Etl4	enhancer trap locus 4
chr2	20176337	20176961	625	*	625	20176656	14	7.30773	4.368	4.1	Intron (ENSMUST00000114610.7/208618, intron 2 of 7)	2	20289913	20662052	372140	1	208618	ENSMUST00000146881.7	-112952	ENSMUSG00000036617	Etl4	enhancer trap locus 4
chr2	20180118	20181042	925	*	925	20180887	10	5.77941	4.09929	2.84754	Intron (ENSMUST00000114610.7/208618, intron 2 of 7)	2	20289913	20662052	372140	1	208618	ENSMUST00000146881.7	-108871	ENSMUSG00000036617	Etl4	enhancer trap locus 4
chr2	20184773	20185364	592	*	592	20185112	13	12.2333	7.54382	8.42261	Intron (ENSMUST00000114610.7/208618, intron 2 of 7)	2	20289913	20662052	372140	1	208618	ENSMUST00000146881.7	-104549	ENSMUSG00000036617	Etl4	enhancer trap locus 4
chr2	20493605	20494769	1165	*	1165	20493883	16	10.5068	5.8142	6.86666	Intron (ENSMUST00000114610.7/208618, intron 3 of 7)	2	20510047	20709603	199557	1	208618	ENSMUST00000238889.1	-15278	ENSMUSG00000036617	Etl4	enhancer trap locus 4
chr2	20509559	20509992	434	*	434	20509724	17	9.286	4.93783	5.79097	Promoter (<=1kb)	2	20510047	20709603	199557	1	208618	ENSMUST00000238889.1	-55	ENSMUSG00000036617	Etl4	enhancer trap locus 4
chr2	20525973	20526707	735	*	735	20526338	27	21.6724	9.21248	17.2877	Intron (ENSMUST00000114610.7/208618, intron 3 of 7)	2	20519828	20810536	290709	1	208618	ENSMUST00000066509.9	6145	ENSMUSG00000036617	Etl4	enhancer trap locus 4
chr2	20587726	20588004	279	*	279	20587847	14	8.88443	5.27798	5.43482	Intron (ENSMUST00000114610.7/208618, intron 4 of 7)	2	20559935	20709635	149701	1	208618	ENSMUST00000136870.1	27791	ENSMUSG00000036617	Etl4	enhancer trap locus 4
chr2	20991607	20991990	384	*	384	20991918	11	8.60071	5.70018	5.20349	Distal Intergenic	2	20969054	20969997	944	1	433408	ENSMUST00000126967.1	22553	NA	Gm13375	predicted gene 13375
chr2	21075065	21075422	358	*	358	21075276	10	8.68467	5.92729	5.2568	Intron (ENSMUST00000137984.1/ENSMUST00000137984.1, intron 3 of 8)	2	20969054	20969997	944	1	433408	ENSMUST00000126967.1	106011	NA	Gm13375	predicted gene 13375
chr2	21140156	21140654	499	*	499	21140331	14	10.8634	6.47749	7.19288	Intron (ENSMUST00000137984.1/ENSMUST00000137984.1, intron 1 of 8)	2	21194105	21205239	11135	2	71233	ENSMUST00000147793.1	64585	ENSMUSG00000026679	Enkur	enkurin, TRPC channel interacting protein
chr2	21832630	21833215	586	*	586	21833063	11	9.83398	6.46613	6.26301	Distal Intergenic	2	22227503	22618252	390750	1	667663	ENSMUST00000044749.13	-394288	ENSMUSG00000025716	Myo3a	myosin IIIA
chr2	22895374	22896137	764	*	764	22895858	14	5.58755	3.44426	2.6876	Promoter (<=1kb)	2	22895522	22912699	17178	1	56075	ENSMUST00000148072.7	0	ENSMUSG00000026784	Pdss1	prenyl (solanesyl) diphosphate synthase, subunit 1
chr2	23002633	23002995	363	*	363	23002755	10	6.09687	4.29835	3.10345	Intron (ENSMUST00000126112.7/11308, intron 1 of 9)	2	22940364	23040104	99741	2	11308	ENSMUST00000153931.7	37109	ENSMUSG00000058835	Abi1	abl-interactor 1
chr2	23049696	23050090	395	*	395	23049922	19	12.5725	6.32039	8.72864	Distal Intergenic	2	22940086	23040241	100156	2	11308	ENSMUST00000149719.7	-9455	ENSMUSG00000058835	Abi1	abl-interactor 1
chr2	23059389	23059762	374	*	374	23059588	18	14.6538	7.77762	10.6609	Distal Intergenic	2	23068167	23115418	47252	1	74159	ENSMUST00000227663.1	-8405	ENSMUSG00000026781	Acbd5	acyl-Coenzyme A binding domain containing 5
chr2	23060350	23060742	393	*	393	23060592	17	13.5325	7.36827	9.60973	Distal Intergenic	2	23068167	23115418	47252	1	74159	ENSMUST00000227663.1	-7425	ENSMUSG00000026781	Acbd5	acyl-Coenzyme A binding domain containing 5
chr2	23069105	23069447	343	*	343	23069253	13	5.26797	3.39287	2.46518	Promoter (<=1kb)	2	23069327	23114510	45184	1	74159	ENSMUST00000114523.9	0	ENSMUSG00000026781	Acbd5	acyl-Coenzyme A binding domain containing 5
chr2	23155677	23156114	438	*	438	23156033	13	5.53333	3.53504	2.6434	Promoter (<=1kb)	2	23115606	23156024	40419	2	67121	ENSMUST00000028119.6	0	ENSMUSG00000026779	Mastl	microtubule associated serine/threonine kinase-like
chr2	23290971	23291486	516	*	516	23291347	11	6.63764	4.47195	3.52851	Distal Intergenic	2	23321246	23401973	80728	1	18232	ENSMUST00000102945.1	-29760	ENSMUSG00000069132	Nxph2	neurexophilin 2
chr2	23866263	23866651	389	*	389	23866447	18	18.1437	9.89069	13.937	Distal Intergenic	2	24003529	24048866	45338	2	140483	ENSMUST00000114497.1	182215	ENSMUSG00000026986	Hnmt	histamine N-methyltransferase
chr2	23906702	23907063	362	*	362	23906965	12	11.0177	7.00498	7.32347	Distal Intergenic	2	24003529	24048866	45338	2	140483	ENSMUST00000114497.1	141803	ENSMUSG00000026986	Hnmt	histamine N-methyltransferase
chr2	23925618	23926108	491	*	491	23925877	23	25.7721	12.9323	21.2169	Distal Intergenic	2	24003529	24048866	45338	2	140483	ENSMUST00000114497.1	122758	ENSMUSG00000026986	Hnmt	histamine N-methyltransferase
chr2	23985587	23985984	398	*	398	23985830	12	8.06397	5.17296	4.7362	Distal Intergenic	2	24003529	24048866	45338	2	140483	ENSMUST00000114497.1	62882	ENSMUSG00000026986	Hnmt	histamine N-methyltransferase
chr2	24165108	24165460	353	*	353	24165267	9	7.57268	5.38844	4.30416	Distal Intergenic	2	24153161	24160519	7359	1	69677	ENSMUST00000028363.1	11947	ENSMUSG00000026985	Il1f8	interleukin 1 family, member 8
chr2	24167719	24168411	693	*	693	24167988	28	33.2665	15.6265	28.4587	Distal Intergenic	2	24153161	24160519	7359	1	69677	ENSMUST00000028363.1	14558	ENSMUSG00000026985	Il1f8	interleukin 1 family, member 8
chr2	24385629	24385992	364	*	364	24385933	9	5.5223	4.08616	2.6393	Promoter (<=1kb)	2	24385353	24394305	8953	1	215632	ENSMUST00000131930.1	276	ENSMUSG00000026979	Psd4	pleckstrin and Sec7 domain containing 4
chr2	24502794	24503399	606	*	606	24503225	10	5.41161	3.87052	2.57742	Distal Intergenic	2	24420560	24475599	55040	2	18510	ENSMUST00000028355.10	-27195	ENSMUSG00000026976	Pax8	paired box 8
chr2	24521497	24521929	433	*	433	24521668	8	5.92589	4.48538	2.96958	Distal Intergenic	2	24420560	24475599	55040	2	18510	ENSMUST00000028355.10	-45898	ENSMUSG00000026976	Pax8	paired box 8
chr2	24583843	24584152	310	*	310	24584064	8	6.21458	4.66907	3.20945	Distal Intergenic	2	24606379	24607534	1156	2	12287	ENSMUST00000131861.1	23382	ENSMUSG00000004113	Cacna1b	calcium channel, voltage-dependent, N type, alpha 1B subunit
chr2	25225009	25225417	409	*	409	25225224	20	10.3652	4.97218	6.74489	Promoter (<=1kb)	2	25222160	25224702	2543	2	227613	ENSMUST00000043584.4	-307	ENSMUSG00000036752	Tubb4b	tubulin, beta 4B class IVB
chr2	25240874	25241183	310	*	310	25240917	13	4.58957	3.03868	1.94375	Promoter (<=1kb)	2	25238818	25239988	1171	2	67859	ENSMUST00000043379.4	-886	ENSMUSG00000036731	Cysrt1	cysteine rich tail 1
chr2	25262772	25263092	321	*	321	25262944	17	7.00851	3.78965	3.84934	Promoter (<=1kb)	2	25262618	25269885	7268	1	97031	ENSMUST00000114336.3	154	ENSMUSG00000048707	Tprn	taperin
chr2	25318823	25319123	301	*	301	25318854	14	4.31725	2.81494	1.77007	Promoter (<=1kb)	2	25291181	25319095	27915	2	14810	ENSMUST00000114308.9	0	ENSMUSG00000026959	Grin1	glutamate receptor, ionotropic, NMDA1 (zeta 1)
chr2	25356294	25356778	485	*	485	25356416	17	6.84673	3.71306	3.71297	Promoter (<=1kb)	2	25352276	25356345	4070	2	83768	ENSMUST00000139108.7	0	ENSMUSG00000026958	Dpp7	dipeptidylpeptidase 7
chr2	25403103	25403603	501	*	501	25403418	17	8.17626	4.36226	4.83205	Promoter (<=1kb)	2	25403107	25406848	3742	1	18146	ENSMUST00000144413.1	0	ENSMUSG00000015094	Npdc1	neural proliferation, differentiation and control 1
chr2	25428429	25429013	585	*	585	25428548	12	5.74732	3.7856	2.82726	Promoter (<=1kb)	2	25428703	25448540	19838	1	11305	ENSMUST00000102919.3	0	ENSMUSG00000026944	Abca2	ATP-binding cassette, sub-family A (ABC1), member 2
chr2	25456274	25456594	321	*	321	25456504	8	4.6162	3.63842	1.96339	Promoter (<=1kb)	2	25456838	25458676	1839	1	69454	ENSMUST00000140022.7	-244	ENSMUSG00000015093	Clic3	chloride intracellular channel 3
chr2	25500427	25501014	588	*	588	25500853	23	13.212	5.81635	9.32866	Promoter (<=1kb)	2	25500750	25505471	4722	1	30839	ENSMUST00000015239.9	0	ENSMUSG00000015095	Fbxw5	F-box and WD-40 domain protein 5
chr2	25501533	25501962	430	*	430	25501543	9	4.89931	3.68946	2.18269	Promoter (<=1kb)	2	25498651	25501719	3069	2	69379	ENSMUST00000015227.3	0	ENSMUSG00000015083	C8g	complement component 8, gamma polypeptide
chr2	25504089	25504486	398	*	398	25504388	8	4.78514	3.74807	2.08954	Promoter (<=1kb)	2	25503907	25504945	1039	1	30839	ENSMUST00000148845.1	182	ENSMUSG00000015095	Fbxw5	F-box and WD-40 domain protein 5
chr2	25557883	25558604	722	*	722	25558126	13	7.73841	4.78817	4.44881	Promoter (<=1kb)	2	25557897	25561264	3368	1	59022	ENSMUST00000134689.7	0	ENSMUSG00000015092	Edf1	endothelial differentiation-related factor 1
chr2	25608025	25608661	637	*	637	25608289	18	13.9667	7.36761	10.0167	Promoter (<=1kb)	2	25583018	25608521	25504	2	227624	ENSMUST00000058137.8	0	ENSMUSG00000015087	Rabl6	RAB, member RAS oncogene family-like 6
chr2	25621528	25621804	277	*	277	25621773	11	4.48205	3.18895	1.86812	Promoter (<=1kb)	2	25620327	25621780	1454	2	51875	ENSMUST00000128149.1	0	ENSMUSG00000026939	Tmem141	transmembrane protein 141
chr2	25863584	25864478	895	*	895	25864100	19	14.1294	7.20406	10.1688	Promoter (<=1kb)	2	25863734	25917045	53312	1	227632	ENSMUST00000198204.4	0	ENSMUSG00000058740	Kcnt1	potassium channel, subfamily T, member 1
chr2	26021331	26022123	793	*	793	26021594	18	10.945	5.64086	7.27092	Promoter (<=1kb)	2	25998543	26021747	23205	2	98766	ENSMUST00000036509.13	0	ENSMUSG00000036352	Ubac1	ubiquitin associated domain containing 1
chr2	26092044	26092492	449	*	449	26092075	9	4.76099	3.60203	2.07213	Promoter (<=1kb)	2	26055535	26092177	36643	2	67991	ENSMUST00000114159.8	0	ENSMUSG00000026932	Nacc2	nucleus accumbens associated 2, BEN and BTB (POZ) domain containing
chr2	26139774	26140110	337	*	337	26140062	13	5.53333	3.53504	2.6434	Promoter (<=1kb)	2	26136814	26140521	3708	2	109299	ENSMUST00000133808.1	411	ENSMUSG00000087679	Tmem250-ps	transmembrane protein 250, pseudogene
chr2	26315735	26316043	309	*	309	26315854	13	7.43037	4.60624	4.2025	Promoter (<=1kb)	2	26315592	26348237	32646	1	67839	ENSMUST00000078616.11	143	ENSMUSG00000026930	Gpsm1	G-protein signalling modulator 1 (AGS3-like, C. elegans)
chr2	26388692	26389004	313	*	313	26388820	8	3.74696	3.07811	1.35771	Promoter (<=1kb)	2	26387105	26388694	1590	2	68112	ENSMUST00000139738.1	0	ENSMUSG00000026927	Entr1	endosome associated trafficking regulator 1
chr2	26459886	26460285	400	*	400	26460208	13	5.1206	3.31479	2.35133	Promoter (2-3kb)	2	26462218	26462747	530	2	18128	ENSMUST00000132941.1	2462	ENSMUSG00000026923	Notch1	notch 1
chr2	26538005	26538363	359	*	359	26538323	6	3.73805	3.27395	1.35771	Distal Intergenic	2	26471276	26516663	45388	2	18128	ENSMUST00000132820.1	-21342	ENSMUSG00000026923	Notch1	notch 1
chr2	26586703	26587231	529	*	529	26587106	17	7.6949	4.12203	4.41172	Promoter (<=1kb)	2	26586689	26590489	3801	1	353156	ENSMUST00000173920.8	14	ENSMUSG00000026921	Egfl7	EGF-like domain 7
chr2	26603756	26604277	522	*	522	26604043	27	19.8206	8.22358	15.5277	Promoter (<=1kb)	2	26593057	26604211	11155	2	67512	ENSMUST00000131940.7	0	ENSMUSG00000026922	Agpat2	1-acylglycerol-3-phosphate O-acyltransferase 2 (lysophosphatidic acid acyltransferase, beta)
chr2	26628696	26628993	298	*	298	26628712	10	5.5595	3.96223	2.66354	Promoter (<=1kb)	2	26628494	26633007	4514	1	56279	ENSMUST00000153849.1	202	ENSMUSG00000036186	Dipk1b	divergent protein kinase domain 1B
chr2	26635243	26636364	1122	*	1122	26635626	25	15.8125	6.67597	11.7427	Promoter (1-2kb)	2	26634203	26635025	823	1	56279	ENSMUST00000144449.1	1040	ENSMUSG00000036186	Dipk1b	divergent protein kinase domain 1B
chr2	26640062	26640578	517	*	517	26640176	18	6.76977	3.56558	3.64331	Promoter (<=1kb)	2	26639190	26639321	132	2	100306954	ENSMUST00000104004.3	-741	ENSMUSG00000077192	Snora17	small nucleolar RNA, H/ACA box 17
chr2	26648001	26648596	596	*	596	26648285	46	50.5166	18.0867	45.2868	Distal Intergenic	2	26639190	26639321	132	2	100306954	ENSMUST00000104004.3	-8680	ENSMUSG00000077192	Snora17	small nucleolar RNA, H/ACA box 17
chr2	26763518	26763953	436	*	436	26763726	14	13.4786	8.08267	9.56634	Distal Intergenic	2	26667674	26671282	3609	2	16821	ENSMUST00000028283.1	-92236	ENSMUSG00000026919	Lcn4	lipocalin 4
chr2	26841818	26842155	338	*	338	26841983	16	10.3388	5.71704	6.72027	Downstream (<1kb)	2	26842503	26856798	14296	2	80908	ENSMUST00000114045.8	14643	ENSMUSG00000015787	Abo	ABO blood group (transferase A, alpha 1-3-N-acetylgalactosaminyltransferase, transferase B, alpha 1-3-galactosyltransferase)
chr2	26885696	26886475	780	*	780	26886332	15	7.97127	4.57162	4.65371	Downstream (2-3kb)	2	26888989	26899425	10437	2	20935	ENSMUST00000137904.7	12950	ENSMUSG00000036160	Surf6	surfeit gene 6
chr2	26902575	26902972	398	*	398	26902777	15	5.19433	3.14451	2.41191	Promoter (<=1kb)	2	26890435	26902879	12445	2	20935	ENSMUST00000047632.13	0	ENSMUSG00000036160	Surf6	surfeit gene 6
chr2	26910808	26911798	991	*	991	26910946	13	7.32966	4.54719	4.12069	Promoter (<=1kb)	2	26910817	26913057	2241	1	27176	ENSMUST00000136269.7	0	ENSMUSG00000062647	Rpl7a	ribosomal protein L7A
chr2	26932869	26933336	468	*	468	26932872	12	3.72183	2.68166	1.34654	Promoter (<=1kb)	2	26921962	26933383	11422	2	20932	ENSMUST00000153641.7	47	ENSMUSG00000014867	Surf4	surfeit gene 4
chr2	26933840	26934293	454	*	454	26934256	13	4.29279	2.88794	1.7584	Promoter (<=1kb)	2	26920040	26933928	13889	2	20932	ENSMUST00000015011.9	0	ENSMUSG00000014867	Surf4	surfeit gene 4
chr2	27012111	27012471	361	*	361	27012401	7	4.30941	3.55567	1.76435	Promoter (1-2kb)	2	27010593	27020298	9706	1	381356	ENSMUST00000114003.1	1518	ENSMUSG00000015488	Cacfd1	calcium channel flower domain containing 1
chr2	27337007	27337383	377	*	377	27337323	9	4.47155	3.42012	1.86812	Intron (ENSMUST00000185188.7/22325, intron 1 of 29)	2	27302025	27344480	42456	2	22325	ENSMUST00000132642.1	7097	ENSMUSG00000009621	Vav2	vav 2 oncogene
chr2	27373446	27373858	413	*	413	27373604	11	8.14289	5.41264	4.80933	Intron (ENSMUST00000185188.7/22325, intron 1 of 29)	2	27302025	27344480	42456	2	22325	ENSMUST00000132642.1	-28966	ENSMUSG00000009621	Vav2	vav 2 oncogene
chr2	27425778	27426173	396	*	396	27426040	13	6.09146	3.84053	3.09875	Promoter (<=1kb)	2	27262104	27426912	164809	2	22325	ENSMUST00000185188.7	739	ENSMUSG00000009621	Vav2	vav 2 oncogene
chr2	27426844	27427167	324	*	324	27427031	16	7.90471	4.37489	4.5973	Promoter (<=1kb)	2	27262104	27426912	164809	2	22325	ENSMUST00000185188.7	0	ENSMUSG00000009621	Vav2	vav 2 oncogene
chr2	27475045	27475532	488	*	488	27475102	11	6.93025	4.65323	3.78105	Promoter (<=1kb)	2	27445579	27475398	29820	2	67382	ENSMUST00000028282.14	0	ENSMUSG00000026918	Brd3	bromodomain containing 3
chr2	27486634	27487112	479	*	479	27486825	9	6.00174	4.39321	3.03573	Intron (ENSMUST00000154316.7/67382, intron 1 of 11)	2	27445579	27475686	30108	2	67382	ENSMUST00000077737.12	-10948	ENSMUSG00000026918	Brd3	bromodomain containing 3
chr2	27495410	27496297	888	*	888	27495956	35	35.7346	14.3251	30.8488	Intron (ENSMUST00000154316.7/67382, intron 1 of 11)	2	27449269	27507662	58394	2	67382	ENSMUST00000154316.7	11365	ENSMUSG00000026918	Brd3	bromodomain containing 3
chr2	27501146	27501557	412	*	412	27501282	12	7.17346	4.62781	3.98519	Intron (ENSMUST00000154316.7/67382, intron 1 of 11)	2	27449269	27507662	58394	2	67382	ENSMUST00000154316.7	6105	ENSMUSG00000026918	Brd3	bromodomain containing 3
chr2	27509098	27509732	635	*	635	27509152	10	5.6825	4.0388	2.77111	Promoter (1-2kb)	2	27449269	27507662	58394	2	67382	ENSMUST00000154316.7	-1436	ENSMUSG00000026918	Brd3	bromodomain containing 3
chr2	27571839	27572445	607	*	607	27572356	12	5.36142	3.56621	2.53423	Distal Intergenic	2	27527772	27533355	5584	1	140858	ENSMUST00000125088.1	44067	ENSMUSG00000026917	Wdr5	WD repeat domain 5
chr2	27676482	27676777	296	*	296	27676647	12	5.87583	3.85953	2.92647	Promoter (<=1kb)	2	27676440	27741898	65459	1	20181	ENSMUST00000129514.7	42	ENSMUSG00000015846	Rxra	retinoid X receptor alpha
chr2	27739155	27739500	346	*	346	27739496	8	4.00249	3.24183	1.54691	Promoter (<=1kb)	2	27740201	27748671	8471	1	20181	ENSMUST00000148756.1	-701	ENSMUSG00000015846	Rxra	retinoid X receptor alpha
chr2	27774959	27775298	340	*	340	27775232	7	4.75559	3.84822	2.06903	Distal Intergenic	2	27740201	27748671	8471	1	20181	ENSMUST00000148756.1	34758	ENSMUSG00000015846	Rxra	retinoid X receptor alpha
chr2	28429617	28430806	1190	*	1190	28430010	12	9.23699	5.90259	5.75208	Distal Intergenic	2	28446800	28450506	3707	1	241289	ENSMUST00000128199.7	-15994	ENSMUSG00000035829	Ppp1r26	protein phosphatase 1, regulatory subunit 26
chr2	28506303	28506602	300	*	300	28506507	14	6.61448	3.98619	3.51141	Exon (ENSMUST00000074761.4/ENSMUST00000074761.4, exon 1 of 1)	2	28513125	28542950	29826	1	19730	ENSMUST00000135803.7	-6523	ENSMUSG00000026821	Ralgds	ral guanine nucleotide dissociation stimulator
chr2	28525528	28525807	280	*	280	28525677	13	7.60332	4.70815	4.33192	Promoter (2-3kb)	2	28527850	28552267	24418	1	19730	ENSMUST00000238699.1	-2043	ENSMUSG00000026821	Ralgds	ral guanine nucleotide dissociation stimulator
chr2	28553599	28553880	282	*	282	28553613	6	4.06235	3.48863	1.58842	Downstream (1-2kb)	2	28549058	28552325	3268	1	19730	ENSMUST00000140704.1	4541	ENSMUSG00000026821	Ralgds	ral guanine nucleotide dissociation stimulator
chr2	28681974	28682325	352	*	352	28682161	6	3.76849	3.29422	1.37519	3' UTR	2	28672278	28673329	1052	1	64930	ENSMUST00000139642.1	9696	ENSMUSG00000026812	Tsc1	TSC complex subunit 1
chr2	28689521	28689863	343	*	343	28689600	6	3.94357	3.41036	1.50329	3' UTR	2	28692080	28699651	7572	2	69987	ENSMUST00000102877.7	9788	ENSMUSG00000026809	Spaca9	sperm acrosome associated 9
chr2	28731190	28731502	313	*	313	28731463	6	3.99373	3.44347	1.54419	Promoter (1-2kb)	2	28733278	28733351	74	1	100526498	ENSMUST00000175091.1	-1776	ENSMUSG00000092832	Mir3088	microRNA 3088
chr2	28805079	28805401	323	*	323	28805238	10	6.42114	4.50283	3.37063	Intron (ENSMUST00000074156.6/68870, intron 11 of 12)	2	28822305	28840286	17982	2	269252	ENSMUST00000037117.5	34885	ENSMUSG00000035666	Gtf3c4	general transcription factor IIIC, polypeptide 4
chr2	28839936	28840800	865	*	865	28840651	17	6.47051	3.53757	3.41455	Promoter (<=1kb)	2	28840406	28847511	7106	1	227674	ENSMUST00000147779.7	0	ENSMUSG00000026806	Ddx31	DEAD/H (Asp-Glu-Ala-Asp/His) box polypeptide 31
chr2	28915976	28917019	1044	*	1044	28916048	14	8.6342	5.13018	5.23165	Promoter (<=1kb)	2	28907679	28916412	8734	2	54422	ENSMUST00000050776.8	0	ENSMUSG00000026805	Barhl1	BarH like homeobox 1
chr2	29098843	29099159	317	*	317	29098935	18	9.50478	4.87859	5.98575	Distal Intergenic	2	29083409	29084692	1284	1	22130	ENSMUST00000130506.1	15434	ENSMUSG00000026803	Ttf1	transcription termination factor, RNA polymerase I
chr2	29124541	29125261	721	*	721	29125094	24	7.28056	3.23266	4.07484	Promoter (<=1kb)	2	29124992	29182471	57480	1	269254	ENSMUST00000061578.8	0	ENSMUSG00000043535	Setx	senataxin
chr2	29216092	29216394	303	*	303	29216293	8	4.68665	3.68414	2.00738	Intron (ENSMUST00000183583.7/171171, intron 2 of 5)	2	29200676	29204922	4247	2	171171	ENSMUST00000125765.1	-11170	ENSMUSG00000035513	Ntng2	netrin G2
chr2	29331217	29331581	365	*	365	29331509	6	4.37852	3.69455	1.81947	Distal Intergenic	2	29346819	29524793	177975	1	68975	ENSMUST00000028139.10	-15238	ENSMUSG00000026799	Med27	mediator complex subunit 27
chr2	29334094	29334829	736	*	736	29334228	10	8.68467	5.92729	5.2568	Distal Intergenic	2	29346819	29524793	177975	1	68975	ENSMUST00000028139.10	-11990	ENSMUSG00000026799	Med27	mediator complex subunit 27
chr2	29653036	29653597	562	*	562	29653226	17	8.70393	4.63224	5.27308	Intron (ENSMUST00000095087.10/107746, intron 1 of 25)	2	29643815	29738975	95161	1	107746	ENSMUST00000238899.1	9221	ENSMUSG00000039844	Rapgef1	Rap guanine nucleotide exchange factor (GEF) 1
chr2	29707892	29708226	335	*	335	29708175	12	4.96566	3.3455	2.23049	Intron (ENSMUST00000095087.10/107746, intron 11 of 25)	2	29702482	29740363	37882	1	107746	ENSMUST00000147488.1	5410	ENSMUSG00000039844	Rapgef1	Rap guanine nucleotide exchange factor (GEF) 1
chr2	29802592	29803141	550	*	550	29802923	22	16.1414	7.5674	12.0421	Promoter (<=1kb)	2	29802634	29817522	14889	1	26569	ENSMUST00000080065.2	0	ENSMUSG00000059316	Slc27a4	solute carrier family 27 (fatty acid transporter), member 4
chr2	29820194	29821257	1064	*	1064	29820516	26	12.1288	4.84809	8.34157	Promoter (<=1kb)	2	29820075	29843145	23071	1	68205	ENSMUST00000149379.7	119	ENSMUSG00000069020	Urm1	ubiquitin related modifier 1
chr2	29827485	29827778	294	*	294	29827738	12	5.05572	3.39534	2.30317	Promoter (<=1kb)	2	29827395	29833636	6242	1	68205	ENSMUST00000130542.1	90	ENSMUSG00000069020	Urm1	ubiquitin related modifier 1
chr2	29835321	29835747	427	*	427	29835695	21	8.03233	3.78678	4.70869	Intron (ENSMUST00000149379.7/68205, intron 2 of 4)	2	29841648	29844064	2417	1	68205	ENSMUST00000123021.1	-5901	ENSMUSG00000069020	Urm1	ubiquitin related modifier 1
chr2	29965229	29965796	568	*	568	29965425	26	22.4587	9.96153	18.0396	Promoter (<=1kb)	2	29965560	30031448	65889	1	20740	ENSMUST00000113719.8	0	ENSMUSG00000057738	Sptan1	spectrin alpha, non-erythrocytic 1
chr2	29973540	29973823	284	*	284	29973625	20	12.176	5.88955	8.38641	Intron (ENSMUST00000113719.8/20740, intron 1 of 56)	2	29978380	30031184	52805	1	20740	ENSMUST00000129241.2	-4557	ENSMUSG00000057738	Sptan1	spectrin alpha, non-erythrocytic 1
chr2	30061657	30062372	716	*	716	30062078	21	6.39374	3.13743	3.35309	Promoter (<=1kb)	2	30061754	30069557	7804	1	56086	ENSMUST00000149578.7	0	ENSMUSG00000054766	Set	SET nuclear oncogene
chr2	30073546	30073959	414	*	414	30073920	12	4.60908	3.15052	1.95799	Distal Intergenic	2	30070170	30071429	1260	1	56086	ENSMUST00000147590.1	3376	ENSMUSG00000054766	Set	SET nuclear oncogene
chr2	30077487	30077945	459	*	459	30077563	14	4.06092	2.69338	1.58784	Promoter (<=1kb)	2	30077684	30081125	3442	1	263803	ENSMUST00000125346.7	0	ENSMUSG00000026785	Pkn3	protein kinase N3
chr2	30093378	30093678	301	*	301	30093492	18	7.71837	4.00018	4.43412	Promoter (<=1kb)	2	30090944	30093648	2705	2	66220	ENSMUST00000102865.10	0	ENSMUSG00000015335	Zdhhc12	zinc finger, DHHC domain containing 12
chr2	30123909	30124288	380	*	380	30124157	12	5.36142	3.56621	2.53423	Promoter (<=1kb)	2	30097283	30124454	27172	2	227693	ENSMUST00000044751.13	166	ENSMUSG00000039686	Zer1	zyg-11 related, cell cycle regulator
chr2	30130813	30131200	388	*	388	30131019	25	16.7254	7.13242	12.5969	Promoter (2-3kb)	2	30133746	30137296	3551	1	70296	ENSMUST00000136183.7	-2546	ENSMUSG00000039678	Tbc1d13	TBC1 domain family, member 13
chr2	30133693	30134036	344	*	344	30133856	22	10.0423	4.52023	6.45426	Promoter (<=1kb)	2	30133746	30137296	3551	1	70296	ENSMUST00000136183.7	0	ENSMUSG00000039678	Tbc1d13	TBC1 domain family, member 13
chr2	30166632	30166912	281	*	281	30166806	15	8.20203	4.69919	4.84887	Distal Intergenic	2	30171493	30174069	2577	1	13804	ENSMUST00000015481.5	-4581	ENSMUSG00000015337	Endog	endonuclease G
chr2	30184638	30184950	313	*	313	30184753	11	7.12593	4.77504	3.94392	Downstream (<1kb)	2	30173473	30178459	4987	2	227695	ENSMUST00000144093.7	-6179	ENSMUSG00000039660	Spout1	SPOUT domain containing methyltransferase 1
chr2	30205665	30206050	386	*	386	30205730	12	4.28586	2.97702	1.75386	Promoter (<=1kb)	2	30185124	30205847	20724	2	70266	ENSMUST00000044038.9	0	ENSMUSG00000039648	Kyat1	kynurenine aminotransferase 1
chr2	30218383	30218865	483	*	483	30218525	16	15.2316	8.6649	11.1921	Distal Intergenic	2	30185124	30205847	20724	2	70266	ENSMUST00000044038.9	-12536	ENSMUSG00000039648	Kyat1	kynurenine aminotransferase 1
chr2	30227610	30229334	1725	*	1725	30228132	17	16.505	9.1746	12.3904	Distal Intergenic	2	30237715	30263785	26071	1	241296	ENSMUST00000113654.7	-8381	ENSMUSG00000007476	Lrrc8a	leucine rich repeat containing 8A VRAC subunit A
chr2	30237245	30238028	784	*	784	30237762	22	14.5377	6.6976	10.5607	Promoter (<=1kb)	2	30237715	30263785	26071	1	241296	ENSMUST00000113654.7	0	ENSMUSG00000007476	Lrrc8a	leucine rich repeat containing 8A VRAC subunit A
chr2	30251644	30252112	469	*	469	30251898	13	5.26797	3.39287	2.46518	Intron (ENSMUST00000113654.7/241296, intron 1 of 2)	2	30240567	30282148	41582	1	241296	ENSMUST00000139454.2	11077	ENSMUSG00000007476	Lrrc8a	leucine rich repeat containing 8A VRAC subunit A
chr2	30286078	30286882	805	*	805	30286572	17	6.1213	3.37792	3.1244	Promoter (<=1kb)	2	30284231	30286334	2104	2	227697	ENSMUST00000100219.4	0	ENSMUSG00000075419	Dolk	dolichol kinase
chr2	30399120	30399567	448	*	448	30399489	11	7.04652	4.72556	3.88314	Promoter (1-2kb)	2	30397421	30399988	2568	1	57170	ENSMUST00000152303.1	1699	ENSMUSG00000026856	Dolpp1	dolichyl pyrophosphate phosphatase 1
chr2	30415220	30415520	301	*	301	30415519	13	4.01966	2.75145	1.55841	Promoter (<=1kb)	2	30408070	30415308	7239	2	12908	ENSMUST00000132981.8	0	ENSMUSG00000026853	Crat	carnitine acetyltransferase
chr2	30416074	30416477	404	*	404	30416280	17	6.84673	3.71306	3.71297	Promoter (<=1kb)	2	30416131	30447806	31676	1	110854	ENSMUST00000113601.9	0	ENSMUSG00000039515	Ptpa	protein phosphatase 2 protein activator
chr2	30442029	30442386	358	*	358	30442031	10	3.66401	2.82445	1.30708	Promoter (<=1kb)	2	30441853	30447131	5279	1	110854	ENSMUST00000131476.7	176	ENSMUSG00000039515	Ptpa	protein phosphatase 2 protein activator
chr2	30452575	30452911	337	*	337	30452591	9	4.95798	3.72663	2.22612	Distal Intergenic	2	30445716	30446776	1061	1	110854	ENSMUST00000135105.1	6859	ENSMUSG00000039515	Ptpa	protein phosphatase 2 protein activator
chr2	30459332	30459690	359	*	359	30459541	15	8.12994	4.6592	4.7973	Distal Intergenic	2	30445716	30446776	1061	1	110854	ENSMUST00000135105.1	13616	ENSMUSG00000039515	Ptpa	protein phosphatase 2 protein activator
chr2	30471850	30472236	387	*	387	30472007	23	13.212	5.81635	9.32866	Promoter (1-2kb)	2	30471537	30474219	2683	2	72500	ENSMUST00000065134.3	1983	ENSMUSG00000089762	Ier5l	immediate early response 5-like
chr2	30473793	30474277	485	*	485	30474190	17	5.92294	3.28862	2.96802	Promoter (<=1kb)	2	30471537	30474219	2683	2	72500	ENSMUST00000065134.3	0	ENSMUSG00000089762	Ier5l	immediate early response 5-like
chr2	30545128	30545625	498	*	498	30545333	17	7.25345	3.90687	4.05343	Distal Intergenic	2	30595040	30608943	13904	1	78617	ENSMUST00000102853.3	-49415	ENSMUSG00000047363	Cstad	CSA-conditional, T cell activation-dependent protein
chr2	30643680	30644103	424	*	424	30643866	17	13.5325	7.36827	9.60973	Intron (ENSMUST00000146702.1/ENSMUST00000146702.1, intron 2 of 3)	2	30658468	30669908	11441	2	665635	ENSMUST00000147959.1	25805	NA	Gm14486	predicted gene 14486
chr2	30658291	30658655	365	*	365	30658408	12	5.62293	3.71444	2.72008	Exon (ENSMUST00000147959.1/665635, exon 2 of 2)	2	30658468	30669908	11441	2	665635	ENSMUST00000147959.1	11253	NA	Gm14486	predicted gene 14486
chr2	30689602	30689947	346	*	346	30689770	15	9.299	5.32187	5.79852	Distal Intergenic	2	30658613	30678011	19399	2	665635	ENSMUST00000144704.1	-11591	NA	Gm14486	predicted gene 14486
chr2	30707649	30708578	930	*	930	30707808	20	8.13066	3.94091	4.7973	Distal Intergenic	2	30721210	30721293	84	1	100526499	ENSMUST00000175350.1	-12632	ENSMUSG00000093091	Mir3089	microRNA 3089
chr2	30711570	30712197	628	*	628	30711696	14	8.39375	4.98925	5.01899	Distal Intergenic	2	30721210	30721293	84	1	100526499	ENSMUST00000175350.1	-9013	ENSMUSG00000093091	Mir3089	microRNA 3089
chr2	30779138	30779952	815	*	815	30779369	32	19.246	6.80728	14.9753	Distal Intergenic	2	30795468	30796664	1197	2	73598	ENSMUST00000130396.7	16712	ENSMUSG00000044320	1700001O22Rik	RIKEN cDNA 1700001O22 gene
chr2	30801108	30801453	346	*	346	30801160	10	4.41732	3.26576	1.84735	Promoter (<=1kb)	2	30795573	30801001	5429	2	73598	ENSMUST00000138959.7	-107	ENSMUSG00000044320	1700001O22Rik	RIKEN cDNA 1700001O22 gene
chr2	30807782	30808410	629	*	629	30808212	18	7.54554	3.91934	4.30179	Promoter (<=1kb)	2	30807826	30823033	15208	1	66617	ENSMUST00000041830.9	0	ENSMUSG00000026857	Ntmt1	N-terminal Xaa-Pro-Lys N-methyltransferase 1
chr2	30819221	30819621	401	*	401	30819349	10	5.13368	3.69926	2.36126	Promoter (<=1kb)	2	30819675	30822559	2885	1	66617	ENSMUST00000143970.2	-54	ENSMUSG00000026857	Ntmt1	N-terminal Xaa-Pro-Lys N-methyltransferase 1
chr2	30823493	30823842	350	*	350	30823815	12	4.60908	3.15052	1.95799	3' UTR	2	30825460	30827494	2035	2	72323	ENSMUST00000147414.1	3652	ENSMUSG00000039483	Asb6	ankyrin repeat and SOCS box-containing 6
chr2	30827712	30828076	365	*	365	30827949	15	6.73372	3.91014	3.61551	Promoter (<=1kb)	2	30823097	30828254	5158	2	72323	ENSMUST00000148036.6	178	ENSMUSG00000039483	Asb6	ankyrin repeat and SOCS box-containing 6
chr2	30927339	30927698	360	*	360	30927552	25	15.0394	6.30105	11.0112	Intron (ENSMUST00000132244.1/ENSMUST00000132244.1, intron 1 of 2)	2	30889471	30903297	13827	2	64292	ENSMUST00000102852.5	-24042	ENSMUSG00000050737	Ptges	prostaglandin E synthase
chr2	30928012	30928660	649	*	649	30928116	10	4.31215	3.2032	1.76581	Intron (ENSMUST00000132244.1/ENSMUST00000132244.1, intron 1 of 2)	2	30952959	30959015	6057	1	30934	ENSMUST00000028199.11	-24299	ENSMUSG00000026848	Tor1b	torsin family 1, member B
chr2	30967533	30967899	367	*	367	30967857	20	6.09775	3.10118	3.10416	Promoter (<=1kb)	2	30960680	30967872	7193	2	30931	ENSMUST00000137694.7	0	ENSMUSG00000026849	Tor1a	torsin family 1, member A (torsin A)
chr2	30991504	30991798	295	*	295	30991777	7	3.88385	3.27479	1.45805	Intron (ENSMUST00000102849.10/74270, intron 1 of 24)	2	30995655	31002618	6964	1	74270	ENSMUST00000125601.7	-3857	ENSMUSG00000026854	Usp20	ubiquitin specific peptidase 20
chr2	31061546	31062027	482	*	482	31061716	14	6.38056	3.8602	3.34159	Intron (ENSMUST00000073879.11/14269, intron 6 of 13)	2	31033091	31055444	22354	2	14269	ENSMUST00000128431.2	-6102	ENSMUSG00000075415	Fnbp1	formin binding protein 1
chr2	31068990	31069556	567	*	567	31069263	17	6.84673	3.71306	3.71297	Intron (ENSMUST00000073879.11/14269, intron 6 of 13)	2	31033091	31055444	22354	2	14269	ENSMUST00000128431.2	-13546	ENSMUSG00000075415	Fnbp1	formin binding protein 1
chr2	31076706	31077033	328	*	328	31076935	11	6.87335	4.61789	3.72971	Intron (ENSMUST00000073879.11/14269, intron 6 of 13)	2	31026207	31096500	70294	2	14269	ENSMUST00000113559.9	19467	ENSMUSG00000075415	Fnbp1	formin binding protein 1
chr2	31135496	31135812	317	*	317	31135556	13	5.26797	3.39287	2.46518	Intron (ENSMUST00000073879.11/14269, intron 1 of 13)	2	31026206	31141802	115597	2	14269	ENSMUST00000073879.11	5990	ENSMUSG00000075415	Fnbp1	formin binding protein 1
chr2	31141750	31142142	393	*	393	31141859	13	6.37713	4.00017	3.34128	Promoter (<=1kb)	2	31026206	31141802	115597	2	14269	ENSMUST00000073879.11	0	ENSMUSG00000075415	Fnbp1	formin binding protein 1
chr2	31239268	31239588	321	*	321	31239419	20	10.6044	5.08931	6.95507	Distal Intergenic	2	31245823	31295989	50167	1	14299	ENSMUST00000000199.7	-6235	ENSMUSG00000062661	Ncs1	neuronal calcium sensor 1
chr2	31241740	31242360	621	*	621	31242037	14	8.6342	5.13018	5.23165	Distal Intergenic	2	31245823	31295989	50167	1	14299	ENSMUST00000000199.7	-3463	ENSMUSG00000062661	Ncs1	neuronal calcium sensor 1
chr2	31407387	31407659	273	*	273	31407427	8	5.30652	4.08641	2.49061	Intron (ENSMUST00000113532.8/665700, intron 53 of 97)	2	31400277	31405814	5538	1	665700	ENSMUST00000130375.1	7110	ENSMUSG00000055632	Hmcn2	hemicentin 2
chr2	31470318	31470611	294	*	294	31470381	13	5.6586	3.60285	2.74894	Promoter (<=1kb)	2	31470207	31520672	50466	1	11898	ENSMUST00000102840.4	111	ENSMUSG00000076441	Ass1	argininosuccinate synthetase 1
chr2	31515273	31515573	301	*	301	31515449	9	6.08194	4.44459	3.09746	Promoter (2-3kb)	2	31518490	31520531	2042	1	432466	ENSMUST00000130195.1	-2917	ENSMUSG00000046687	Gm5424	argininosuccinate synthase pseudogene
chr2	31572056	31573270	1215	*	1215	31572335	20	6.09775	3.10118	3.10416	Promoter (<=1kb)	2	31572651	31617526	44876	1	320267	ENSMUST00000113482.7	0	ENSMUSG00000026843	Fubp3	far upstream element (FUSE) binding protein 3
chr2	31612334	31612618	285	*	285	31612567	10	5.42612	3.8795	2.59064	Promoter (<=1kb)	2	31612421	31612484	64	1	102466214	ENSMUST00000183343.1	0	ENSMUSG00000098904	Mir6998	microRNA 6998
chr2	31680968	31681243	276	*	276	31681105	12	7.60611	4.89127	4.33462	Promoter (2-3kb)	2	31678284	31680512	2229	1	227715	ENSMUST00000192043.1	2684	ENSMUSG00000039356	Exosc2	exosome component 2
chr2	31779253	31779648	396	*	396	31779382	10	3.99703	3.01756	1.54419	Intron (ENSMUST00000075759.12/11350, intron 3 of 10)	2	31790171	31794570	4400	1	11350	ENSMUST00000127714.1	-10523	ENSMUSG00000026842	Abl1	c-abl oncogene 1, non-receptor tyrosine kinase
chr2	31785069	31785398	330	*	330	31785109	13	7.78302	4.81466	4.48608	Intron (ENSMUST00000075759.12/11350, intron 4 of 10)	2	31790171	31794570	4400	1	11350	ENSMUST00000127714.1	-4773	ENSMUSG00000026842	Abl1	c-abl oncogene 1, non-receptor tyrosine kinase
chr2	31847960	31848315	356	*	356	31847993	9	5.5223	4.08616	2.6393	Promoter (1-2kb)	2	31813290	31846005	32716	2	98970	ENSMUST00000028188.7	-1955	ENSMUSG00000026841	Fibcd1	fibrinogen C domain containing 1
chr2	31949860	31950401	542	*	542	31950175	17	13.1901	7.16256	9.30857	Promoter (<=1kb)	2	31950139	31973442	23304	1	108897	ENSMUST00000001920.12	0	ENSMUSG00000001864	Aif1l	allograft inflammatory factor 1-like
chr2	31960033	31960540	508	*	508	31960388	10	6.4084	4.49478	3.36384	Promoter (<=1kb)	2	31960348	31971024	10677	1	108897	ENSMUST00000128271.7	0	ENSMUSG00000001864	Aif1l	allograft inflammatory factor 1-like
chr2	32032972	32033286	315	*	315	32033267	7	3.87498	3.26893	1.45805	Promoter (<=1kb)	2	32033976	32053975	20000	1	227720	ENSMUST00000138012.1	-690	ENSMUSG00000001855	Nup214	nucleoporin 214
chr2	32083585	32084550	966	*	966	32083756	14	6.85063	4.11486	3.71332	Promoter (<=1kb)	2	32066867	32083783	16917	2	241303	ENSMUST00000056406.6	0	ENSMUSG00000050592	Fam78a	family with sequence similarity 78, member A
chr2	32116961	32117912	952	*	952	32117642	46	52.5419	19.2394	47.2737	Distal Intergenic	2	32096155	32110808	14654	1	227721	ENSMUST00000146502.1	20806	ENSMUSG00000051373	Plpp7	phospholipid phosphatase 7 (inactive)
chr2	32119639	32120384	746	*	746	32119916	17	14.5758	8.00026	10.5919	Distal Intergenic	2	32096155	32110808	14654	1	227721	ENSMUST00000146502.1	23484	ENSMUSG00000051373	Plpp7	phospholipid phosphatase 7 (inactive)
chr2	32199305	32199608	304	*	304	32199367	11	5.06437	3.52439	2.30752	Intron (ENSMUST00000036691.13/227723, intron 10 of 29)	2	32206383	32219658	13276	1	227723	ENSMUST00000123270.7	-6775	ENSMUSG00000039262	Prrc2b	proline-rich coiled-coil 2B
chr2	32251900	32252186	287	*	287	32252123	8	5.85763	4.44169	2.9141	Promoter (<=1kb)	2	32251273	32252692	1420	1	99011	ENSMUST00000151598.1	627	ENSMUSG00000039254	Pomt1	protein-O-mannosyltransferase 1
chr2	32259833	32260124	292	*	292	32259899	16	7.74671	4.29255	4.45586	Promoter (<=1kb)	2	32258096	32260061	1966	2	22245	ENSMUST00000134351.1	0	ENSMUSG00000002550	Uck1	uridine-cytidine kinase 1
chr2	32272597	32272969	373	*	373	32272848	15	9.00543	5.15275	5.54755	Distal Intergenic	2	32278816	32282864	4049	2	72931	ENSMUST00000113395.7	9895	ENSMUSG00000044627	Swi5	SWI5 recombination repair homolog (yeast)
chr2	32288185	32288458	274	*	274	32288272	19	9.1126	4.52401	5.64341	Promoter (<=1kb)	2	32288253	32307921	19669	1	99412	ENSMUST00000113377.7	0	ENSMUSG00000002546	Golga2	golgi autoantigen, golgin subfamily a, 2
chr2	32362767	32363532	766	*	766	32362967	17	7.6949	4.12203	4.41172	Promoter (<=1kb)	2	32363010	32367407	4398	1	68379	ENSMUST00000125769.7	0	ENSMUSG00000039205	Ciz1	CDKN1A interacting zinc finger protein 1
chr2	32381490	32382096	607	*	607	32381883	21	10.846	5.03803	7.17787	Promoter (<=1kb)	2	32377097	32381862	4766	2	73737	ENSMUST00000146423.1	0	ENSMUSG00000039195	1110008P14Rik	RIKEN cDNA 1110008P14 gene
chr2	32396315	32396718	404	*	404	32396496	16	7.61115	4.22241	4.33909	Promoter (<=1kb)	2	32396440	32401023	4584	1	96979	ENSMUST00000123714.3	0	ENSMUSG00000026820	Ptges2	prostaglandin E synthase 2
chr2	32454806	32455085	280	*	280	32454894	14	7.30773	4.368	4.1	Exon (ENSMUST00000048431.2/71254, exon 2 of 2)	2	32414490	32451445	36956	2	227731	ENSMUST00000113310.8	-3361	ENSMUSG00000026819	Slc25a25	solute carrier family 25 (mitochondrial carrier, phosphate carrier), member 25
chr2	32460810	32461184	375	*	375	32461155	8	3.74696	3.07811	1.35771	Distal Intergenic	2	32414490	32451445	36956	2	227731	ENSMUST00000113310.8	-9365	ENSMUSG00000026819	Slc25a25	solute carrier family 25 (mitochondrial carrier, phosphate carrier), member 25
chr2	32473183	32473922	740	*	740	32473868	9	7.57268	5.38844	4.30416	Distal Intergenic	2	32414490	32451445	36956	2	227731	ENSMUST00000113310.8	-21738	ENSMUSG00000026819	Slc25a25	solute carrier family 25 (mitochondrial carrier, phosphate carrier), member 25
chr2	32477218	32477915	698	*	698	32477818	8	6.50146	4.8496	3.4175	Distal Intergenic	2	32414490	32451445	36956	2	227731	ENSMUST00000113310.8	-25773	ENSMUSG00000026819	Slc25a25	solute carrier family 25 (mitochondrial carrier, phosphate carrier), member 25
chr2	32575032	32575611	580	*	580	32575439	13	5.64368	3.59475	2.73787	Promoter (<=1kb)	2	32575718	32583782	8065	1	227733	ENSMUST00000055304.13	-107	ENSMUSG00000046854	Pip5kl1	phosphatidylinositol-4-phosphate 5-kinase-like 1
chr2	32602602	32603017	416	*	416	32602898	16	4.91169	2.92615	2.19272	Promoter (2-3kb)	2	32599726	32618582	18857	1	50935	ENSMUST00000140983.7	2876	ENSMUSG00000026811	St6galnac6	ST6 (alpha-N-acetyl-neuraminyl-2,3-beta-galactosyl-1,3)-N-acetylgalactosaminide alpha-2,6-sialyltransferase 6
chr2	32608521	32608843	323	*	323	32608811	11	4.89993	3.42871	2.18269	Promoter (<=1kb)	2	32608717	32612327	3611	1	50935	ENSMUST00000129165.1	0	ENSMUSG00000026811	St6galnac6	ST6 (alpha-N-acetyl-neuraminyl-2,3-beta-galactosyl-1,3)-N-acetylgalactosaminide alpha-2,6-sialyltransferase 6
chr2	32628031	32628330	300	*	300	32628130	17	7.6949	4.12203	4.41172	Promoter (<=1kb)	2	32628390	32631135	2746	1	11636	ENSMUST00000156578.7	-60	ENSMUSG00000026817	Ak1	adenylate kinase 1
chr2	32679478	32679751	274	*	274	32679522	8	4.44261	3.5259	1.86217	Intron (ENSMUST00000113272.7/13805, intron 12 of 13)	2	32683302	32685004	1703	2	14287	ENSMUST00000142186.1	5253	ENSMUSG00000009566	Fpgs	folylpolyglutamyl synthetase
chr2	32712291	32712714	424	*	424	32712547	15	8.51458	4.87395	5.12453	Promoter (<=1kb)	2	32707444	32712267	4824	2	107951	ENSMUST00000120105.7	-24	ENSMUSG00000009555	Cdk9	cyclin-dependent kinase 9 (CDC2-related kinase)
chr2	32713188	32713916	729	*	729	32713622	16	6.54989	3.68982	3.45927	Promoter (<=1kb)	2	32707849	32713076	5228	2	107951	ENSMUST00000123170.7	-112	ENSMUSG00000009555	Cdk9	cyclin-dependent kinase 9 (CDC2-related kinase)
chr2	32741281	32741736	456	*	456	32741670	13	5.64368	3.59475	2.73787	Promoter (<=1kb)	2	32741490	32747064	5575	1	27387	ENSMUST00000131101.2	0	ENSMUSG00000059013	Sh2d3c	SH2 domain containing 3C
chr2	32797809	32798096	288	*	288	32798004	6	3.83061	3.33553	1.42533	Intron (ENSMUST00000050000.15/20910, intron 17 of 18)	2	32777381	32784428	7048	2	227736	ENSMUST00000102813.1	-13381	ENSMUSG00000038987	Cfap157	cilia and flagella associated protein 157
chr2	32871610	32871935	326	*	326	32871750	10	5.236	3.76213	2.4409	Distal Intergenic	2	32876114	32925254	49141	1	227737	ENSMUST00000028135.14	-4179	ENSMUSG00000026796	Fam129b	family with sequence similarity 129, member B
chr2	32908634	32909145	512	*	512	32909070	15	6.2529	3.66403	3.23168	Promoter (1-2kb)	2	32910908	32912587	1680	1	227737	ENSMUST00000125347.1	-1763	ENSMUSG00000026796	Fam129b	family with sequence similarity 129, member B
chr2	32961759	32962066	308	*	308	32961968	17	4.94211	2.86139	2.21872	Promoter (<=1kb)	2	32961740	32964043	2304	1	269261	ENSMUST00000102811.9	19	ENSMUSG00000038900	Rpl12	ribosomal protein L12
chr2	32966923	32967408	486	*	486	32967190	22	9.54576	4.30562	6.02092	Distal Intergenic	2	32963291	32963420	130	1	104367	ENSMUST00000083190.1	3632	ENSMUSG00000065124	Snora65	small nucleolar RNA, H/ACA box 65
chr2	32971186	32971527	342	*	342	32971426	14	6.85063	4.11486	3.71332	Downstream (1-2kb)	2	32963291	32963420	130	1	104367	ENSMUST00000083190.1	7895	ENSMUSG00000065124	Snora65	small nucleolar RNA, H/ACA box 65
chr2	33024785	33025153	369	*	369	33025028	15	11.3611	6.54957	7.63821	Promoter (2-3kb)	2	33019309	33027194	7886	2	99326	ENSMUST00000150242.1	2041	ENSMUSG00000038860	Garnl3	GTPase activating RANGAP domain-like 3
chr2	33130197	33130577	381	*	381	33130504	14	6.87936	4.13061	3.73448	Promoter (<=1kb)	2	33054216	33130608	76393	2	99326	ENSMUST00000124000.1	31	ENSMUSG00000038860	Garnl3	GTPase activating RANGAP domain-like 3
chr2	33370610	33371470	861	*	861	33370934	16	9.15347	5.04708	5.68012	Promoter (<=1kb)	2	33133417	33371429	238013	2	241308	ENSMUST00000131298.6	0	ENSMUSG00000038831	Ralgps1	Ral GEF with PH domain and SH3 binding motif 1
chr2	33439435	33440479	1045	*	1045	33439949	17	6.47051	3.53757	3.41455	Distal Intergenic	2	33406108	33431324	25217	2	241311	ENSMUST00000113158.7	-8111	ENSMUSG00000068966	Zbtb34	zinc finger and BTB domain containing 34
chr2	33441047	33441400	354	*	354	33441178	11	5.14167	3.56962	2.36825	Distal Intergenic	2	33406108	33431324	25217	2	241311	ENSMUST00000113158.7	-9723	ENSMUSG00000068966	Zbtb34	zinc finger and BTB domain containing 34
chr2	33511058	33511452	395	*	395	33511232	9	5.3549	3.9792	2.53339	Distal Intergenic	2	33454888	33468559	13672	2	71834	ENSMUST00000126442.1	-42499	ENSMUSG00000026788	Zbtb43	zinc finger and BTB domain containing 43
chr2	33544343	33544665	323	*	323	33544504	10	5.5595	3.96223	2.66354	Distal Intergenic	2	33454888	33468559	13672	2	71834	ENSMUST00000126442.1	-75784	ENSMUSG00000026788	Zbtb43	zinc finger and BTB domain containing 43
chr2	33581739	33582018	280	*	280	33581768	13	5.53333	3.53504	2.6434	Intron (ENSMUST00000041730.10/16917, intron 2 of 7)	2	33567156	33632283	65128	2	16917	ENSMUST00000137559.2	50265	ENSMUSG00000038765	Lmx1b	LIM homeobox transcription factor 1 beta
chr2	33778093	33778462	370	*	370	33778220	13	8.45363	5.21728	5.06805	Intron (ENSMUST00000041555.9/72543, intron 7 of 9)	2	33805816	33813591	7776	1	320482	ENSMUST00000156297.1	-27354	ENSMUSG00000086484	Nron	non-protein coding RNA, repressor of NFAT
chr2	34159396	34159772	377	*	377	34159587	9	6.75109	4.87194	3.62636	Distal Intergenic	2	34018289	34107729	89441	2	329387	ENSMUST00000134921.1	-51667	ENSMUSG00000087461	C230014O12Rik	RIKEN cDNA C230014O12 gene
chr2	34693083	34693442	360	*	360	34693146	7	4.42596	3.63236	1.84735	Exon (ENSMUST00000102800.7/66691, exon 20 of 27)	2	34677894	34684293	6400	2	66691	ENSMUST00000138203.1	-8790	ENSMUSG00000026867	Gapvd1	GTPase activating protein and VPS9 domains 1
chr2	34830030	34830510	481	*	481	34830306	18	12.4776	6.49822	8.64498	Distal Intergenic	2	34811839	34826311	14473	2	30050	ENSMUST00000131534.7	-3719	ENSMUSG00000035949	Fbxw2	F-box and WD-40 domain protein 2
chr2	34914193	34915032	840	*	840	34914336	12	5.36142	3.56621	2.53423	Promoter (<=1kb)	2	34898969	34914026	15058	2	74016	ENSMUST00000129911.1	-167	ENSMUSG00000026873	Phf19	PHD finger protein 19
chr2	34920485	34920787	303	*	303	34920516	11	5.51843	3.79224	2.63861	Distal Intergenic	2	34898969	34914026	15058	2	74016	ENSMUST00000129911.1	-6459	ENSMUSG00000026873	Phf19	PHD finger protein 19
chr2	35113817	35114346	530	*	530	35114159	18	15.0981	8.04484	11.0664	Intron (ENSMUST00000028235.10/26920, intron 3 of 10)	2	35109619	35178422	68804	1	26920	ENSMUST00000113032.7	4198	ENSMUSG00000057110	Cntrl	centriolin
chr2	35491301	35491591	291	*	291	35491493	12	5.36142	3.56621	2.53423	Exon (ENSMUST00000121664.1/ENSMUST00000121664.1, exon 1 of 1)	2	35432514	35463231	30718	2	14594	ENSMUST00000149442.1	-28070	ENSMUSG00000035778	Ggta1	glycoprotein galactosyltransferase alpha 1, 3
chr2	35526336	35526724	389	*	389	35526607	12	9.23699	5.90259	5.75208	Distal Intergenic	2	35558266	35730994	172729	1	69601	ENSMUST00000112986.8	-31542	ENSMUSG00000026883	Dab2ip	disabled 2 interacting protein
chr2	35651944	35652253	310	*	310	35652134	7	3.88385	3.27479	1.45805	Intron (ENSMUST00000112986.8/69601, intron 2 of 16)	2	35661350	35708847	47498	1	69601	ENSMUST00000156465.7	-9097	ENSMUSG00000026883	Dab2ip	disabled 2 interacting protein
chr2	35660918	35661237	320	*	320	35661138	21	16.3641	7.9622	12.2569	Promoter (<=1kb)	2	35661350	35708847	47498	1	69601	ENSMUST00000156465.7	-113	ENSMUSG00000026883	Dab2ip	disabled 2 interacting protein
chr2	35836983	35837688	706	*	706	35837086	12	8.30396	5.32153	4.93634	Intron (ENSMUST00000028248.10/74410, intron 6 of 9)	2	35819190	35823385	4196	1	77665	ENSMUST00000139455.1	17793	ENSMUSG00000086449	9030204H09Rik	RIKEN cDNA 9030204H09 gene
chr2	35929509	35929918	410	*	410	35929685	8	4.63116	3.64813	1.97556	Intron (ENSMUST00000028248.10/74410, intron 3 of 9)	2	35751947	35940806	188860	2	74410	ENSMUST00000160906.1	10888	ENSMUSG00000026885	Ttll11	tubulin tyrosine ligase-like family, member 11
chr2	36014515	36015100	586	*	586	36014833	13	11.4204	7.04656	7.68466	Distal Intergenic	2	36036326	36049406	13081	2	68375	ENSMUST00000070112.5	34306	ENSMUSG00000026895	Ndufa8	NADH:ubiquinone oxidoreductase subunit A8
chr2	36019007	36019875	869	*	869	36019672	11	8.54427	5.66477	5.15082	Distal Intergenic	2	36036326	36049406	13081	2	68375	ENSMUST00000070112.5	29531	ENSMUSG00000026895	Ndufa8	NADH:ubiquinone oxidoreductase subunit A8
chr2	36021776	36022458	683	*	683	36022103	12	9.01027	5.76112	5.55066	Distal Intergenic	2	36036326	36049406	13081	2	68375	ENSMUST00000070112.5	26948	ENSMUSG00000026895	Ndufa8	NADH:ubiquinone oxidoreductase subunit A8
chr2	36108810	36109193	384	*	384	36108922	7	4.11196	3.42547	1.63022	Distal Intergenic	2	36081954	36105408	23455	2	16874	ENSMUST00000112963.7	-3402	ENSMUSG00000026890	Lhx6	LIM homeobox protein 6
chr2	36322526	36322850	325	*	325	36322671	11	8.20002	5.44855	4.84887	Distal Intergenic	2	36376778	36377698	921	1	258949	ENSMUST00000091006.1	-53928	ENSMUSG00000068950	Olfr338	olfactory receptor 338
chr2	36356037	36356830	794	*	794	36356223	20	18.525	9.53496	14.3022	Distal Intergenic	2	36376778	36377698	921	1	258949	ENSMUST00000091006.1	-19948	ENSMUSG00000068950	Olfr338	olfactory receptor 338
chr2	36363982	36364318	337	*	337	36364133	9	7.27948	5.20563	4.07384	Distal Intergenic	2	36376778	36377698	921	1	258949	ENSMUST00000091006.1	-12460	ENSMUSG00000068950	Olfr338	olfactory receptor 338
chr2	36412922	36413301	380	*	380	36413172	13	8.45363	5.21728	5.06805	Distal Intergenic	2	36421400	36422329	930	1	258951	ENSMUST00000071437.1	-8099	ENSMUSG00000094464	Olfr339	olfactory receptor 339
chr2	36463273	36463712	440	*	440	36463530	12	9.61249	6.13684	6.07945	Distal Intergenic	2	36452587	36453525	939	1	258953	ENSMUST00000072854.1	10686	ENSMUSG00000094266	Olfr340	olfactory receptor 340
chr2	36511084	36511465	382	*	382	36511235	11	9.83398	6.46613	6.26301	Distal Intergenic	2	36527388	36528441	1054	1	258950	ENSMUST00000074192.4	-15923	ENSMUSG00000111869	Olfr342	olfactory receptor 342
chr2	36513109	36513630	522	*	522	36513314	20	14.5366	7.18225	10.56	Distal Intergenic	2	36527388	36528441	1054	1	258950	ENSMUST00000074192.4	-13758	ENSMUSG00000111869	Olfr342	olfactory receptor 342
chr2	37359041	37359313	273	*	273	37359253	13	4.58957	3.03868	1.94375	Promoter (<=1kb)	2	37350588	37359253	8666	2	67466	ENSMUST00000112940.7	0	ENSMUSG00000009030	Pdcl	phosducin-like
chr2	37430775	37431307	533	*	533	37431143	19	6.72129	3.44253	3.60438	Promoter (<=1kb)	2	37425500	37430919	5420	2	241322	ENSMUST00000053098.5	0	ENSMUSG00000066798	Zbtb6	zinc finger and BTB domain containing 6
chr2	37452318	37452710	393	*	393	37452369	15	5.19433	3.14451	2.41191	Promoter (<=1kb)	2	37452267	37566454	114188	1	227800	ENSMUST00000112920.1	51	ENSMUSG00000035437	Rabgap1	RAB GTPase activating protein 1
chr2	37735117	37735426	310	*	310	37735149	10	4.21045	3.14299	1.69145	Distal Intergenic	2	37640855	37703859	63005	2	20744	ENSMUST00000155237.1	-31258	ENSMUSG00000026915	Strbp	spermatid perinuclear RNA binding protein
chr2	38286815	38287572	758	*	758	38287271	13	7.78302	4.81466	4.48608	Promoter (<=1kb)	2	37798991	38287375	488385	2	227801	ENSMUST00000102787.9	0	ENSMUSG00000035392	Dennd1a	DENN/MADD domain containing 1A
chr2	38347928	38348262	335	*	335	38348060	15	9.8265	5.62984	6.26301	Promoter (2-3kb)	2	38350759	38369733	18975	1	16870	ENSMUST00000000253.5	-2497	ENSMUSG00000000247	Lhx2	LIM homeobox protein 2
chr2	38350913	38351344	432	*	432	38350981	16	8.44939	4.6635	5.06805	Promoter (<=1kb)	2	38350759	38369733	18975	1	16870	ENSMUST00000000253.5	154	ENSMUSG00000000247	Lhx2	LIM homeobox protein 2
chr2	38351868	38352144	277	*	277	38352003	11	7.16622	4.80017	3.97842	Promoter (<=1kb)	2	38351768	38354631	2864	1	16870	ENSMUST00000176229.1	100	ENSMUSG00000000247	Lhx2	LIM homeobox protein 2
chr2	38354737	38355319	583	*	583	38354784	9	5.66263	4.17597	2.75236	Promoter (<=1kb)	2	38353802	38360089	6288	1	16870	ENSMUST00000175896.1	935	ENSMUSG00000000247	Lhx2	LIM homeobox protein 2
chr2	38397146	38397766	621	*	621	38397533	9	6.23165	4.54046	3.2164	Distal Intergenic	2	38353802	38360089	6288	1	16870	ENSMUST00000175896.1	43344	ENSMUSG00000000247	Lhx2	LIM homeobox protein 2
chr2	38412608	38412906	299	*	299	38412792	8	5.22801	4.03553	2.43875	Distal Intergenic	2	38353802	38360089	6288	1	16870	ENSMUST00000175896.1	58806	ENSMUSG00000000247	Lhx2	LIM homeobox protein 2
chr2	38555483	38555895	413	*	413	38555771	14	5.56955	3.43502	2.67089	Intron (ENSMUST00000054234.9/59126, intron 2 of 9)	2	38514626	38560910	46285	1	59126	ENSMUST00000156726.1	40857	ENSMUSG00000026749	Nek6	NIMA (never in mitosis gene a)-related expressed kinase 6
chr2	38560839	38561146	308	*	308	38560933	11	6.93025	4.65323	3.78105	Exon (ENSMUST00000054234.9/59126, exon 5 of 10)	2	38514626	38560910	46285	1	59126	ENSMUST00000156726.1	46213	ENSMUSG00000026749	Nek6	NIMA (never in mitosis gene a)-related expressed kinase 6
chr2	38570140	38570412	273	*	273	38570324	10	8.16826	5.6067	4.82724	Intron (ENSMUST00000054234.9/59126, intron 7 of 9)	2	38514626	38560910	46285	1	59126	ENSMUST00000156726.1	55514	ENSMUSG00000026749	Nek6	NIMA (never in mitosis gene a)-related expressed kinase 6
chr2	38591833	38592180	348	*	348	38592069	11	5.51843	3.79224	2.63861	3' UTR	2	38611171	38643920	32750	2	19177	ENSMUST00000151981.2	51740	ENSMUSG00000026750	Psmb7	proteasome (prosome, macropain) subunit, beta type 7
chr2	38668822	38669176	355	*	355	38669153	13	3.95888	2.72136	1.51776	Distal Intergenic	2	38588036	38644087	56052	2	19177	ENSMUST00000028083.5	-24735	ENSMUSG00000026750	Psmb7	proteasome (prosome, macropain) subunit, beta type 7
chr2	38925259	38926309	1051	*	1051	38926157	13	7.10305	4.41511	3.93158	Promoter (<=1kb)	2	38723374	38926217	202844	2	14536	ENSMUST00000076275.10	0	ENSMUSG00000063972	Nr6a1	nuclear receptor subfamily 6, group A, member 1
chr2	38927247	38927534	288	*	288	38927433	15	7.12979	4.11754	3.94522	Promoter (<=1kb)	2	38723370	38927688	204319	2	14536	ENSMUST00000112877.7	154	ENSMUSG00000063972	Nr6a1	nuclear receptor subfamily 6, group A, member 1
chr2	38931842	38932131	290	*	290	38931977	13	6.11794	3.85524	3.12238	Promoter (<=1kb)	2	38931978	38963753	31776	1	241327	ENSMUST00000057279.5	0	ENSMUSG00000046618	Olfml2a	olfactomedin-like 2A
chr2	39000093	39001056	964	*	964	39000846	15	8.12994	4.6592	4.7973	Promoter (1-2kb)	2	38998332	39000274	1943	1	76646	ENSMUST00000124062.1	1761	ENSMUSG00000035295	Wdr38	WD repeat domain 38
chr2	39004696	39005245	550	*	550	39004955	14	4.31725	2.81494	1.77007	Promoter (<=1kb)	2	39001619	39005043	3425	2	66489	ENSMUST00000152441.1	0	ENSMUSG00000062997	Rpl35	ribosomal protein L35
chr2	39065443	39065764	322	*	322	39065702	15	6.2529	3.66403	3.23168	Promoter (<=1kb)	2	39016155	39065541	49387	2	76899	ENSMUST00000039165.14	0	ENSMUSG00000026754	Golga1	golgi autoantigen, golgin subfamily a, 1
chr2	39190130	39190745	616	*	616	39190704	19	9.3993	4.66279	5.89186	Promoter (<=1kb)	2	39066214	39190734	124521	2	320271	ENSMUST00000038874.11	0	ENSMUSG00000035236	Scai	suppressor of cancer cell invasion
chr2	39360592	39361038	447	*	447	39360787	8	6.50146	4.8496	3.4175	Distal Intergenic	2	39194354	39226451	32098	2	67857	ENSMUST00000028087.5	-134141	ENSMUSG00000026753	Ppp6c	protein phosphatase 6, catalytic subunit
chr2	39420220	39420618	399	*	399	39420263	7	5.47519	4.31075	2.60808	Distal Intergenic	2	39194354	39226451	32098	2	67857	ENSMUST00000028087.5	-193769	ENSMUSG00000026753	Ppp6c	protein phosphatase 6, catalytic subunit
chr2	39450752	39451152	401	*	401	39451003	20	21.0938	11.0836	16.7363	Distal Intergenic	2	39194354	39226451	32098	2	67857	ENSMUST00000028087.5	-224301	ENSMUSG00000026753	Ppp6c	protein phosphatase 6, catalytic subunit
chr2	39517656	39518011	356	*	356	39517919	10	8.05626	5.53658	4.72998	Distal Intergenic	2	39194354	39226451	32098	2	67857	ENSMUST00000028087.5	-291205	ENSMUSG00000026753	Ppp6c	protein phosphatase 6, catalytic subunit
chr2	39774974	39775285	312	*	312	39775057	11	9.83398	6.46613	6.26301	Distal Intergenic	2	39194354	39226451	32098	2	67857	ENSMUST00000028087.5	-548523	ENSMUSG00000026753	Ppp6c	protein phosphatase 6, catalytic subunit
chr2	39856379	39856745	367	*	367	39856551	17	11.4806	6.15621	7.73864	Distal Intergenic	2	39194354	39226451	32098	2	67857	ENSMUST00000028087.5	-629928	ENSMUSG00000026753	Ppp6c	protein phosphatase 6, catalytic subunit
chr2	39858239	39858532	294	*	294	39858400	9	7.57268	5.38844	4.30416	Distal Intergenic	2	39194354	39226451	32098	2	67857	ENSMUST00000028087.5	-631788	ENSMUSG00000026753	Ppp6c	protein phosphatase 6, catalytic subunit
chr2	40235600	40235963	364	*	364	40235829	8	6.50146	4.8496	3.4175	Distal Intergenic	2	40595246	40615251	20006	2	94217	ENSMUST00000129974.2	379288	ENSMUSG00000049252	Lrp1b	low density lipoprotein-related protein 1B
chr2	40584689	40585212	524	*	524	40585019	17	16.505	9.1746	12.3904	Distal Intergenic	2	40595246	40615251	20006	2	94217	ENSMUST00000129974.2	30039	ENSMUSG00000049252	Lrp1b	low density lipoprotein-related protein 1B
chr2	41349309	41349616	308	*	308	41349493	8	6.13993	4.62175	3.14147	Intron (ENSMUST00000052550.12/94217, intron 21 of 90)	2	40801393	41789078	987686	2	94217	ENSMUST00000167270.4	439462	ENSMUSG00000049252	Lrp1b	low density lipoprotein-related protein 1B
chr2	42750649	42750992	344	*	344	42750736	14	13.4786	8.08267	9.56634	Distal Intergenic	2	40595248	42653624	2058377	2	94217	ENSMUST00000052550.12	-97025	ENSMUSG00000049252	Lrp1b	low density lipoprotein-related protein 1B
chr2	43391097	43391569	473	*	473	43391214	7	5.47519	4.31075	2.60808	Distal Intergenic	2	43555329	43563496	8168	1	70789	ENSMUST00000138540.1	-163760	ENSMUSG00000026866	Kynu	kynureninase
chr2	43421956	43422352	397	*	397	43422068	10	8.02712	5.51831	4.70471	Distal Intergenic	2	43555329	43563496	8168	1	70789	ENSMUST00000138540.1	-132977	ENSMUSG00000026866	Kynu	kynureninase
chr2	44936116	44936644	529	*	529	44936390	14	9.40688	5.58994	5.89425	Distal Intergenic	2	44635264	44927657	292394	2	227835	ENSMUST00000148279.7	-8459	ENSMUSG00000036890	Gtdc1	glycosyltransferase-like domain containing 1
chr2	45116852	45117510	659	*	659	45117223	14	8.12084	4.8307	4.78925	Promoter (<=1kb)	2	44983632	45117395	133764	2	24136	ENSMUST00000176438.8	0	ENSMUSG00000026872	Zeb2	zinc finger E-box binding homeobox 2
chr2	46730082	46730383	302	*	302	46730230	17	14.5758	8.00026	10.5919	Distal Intergenic	2	45696800	45698067	1268	1	69405	ENSMUST00000134308.1	1033282	ENSMUSG00000086202	1700019E08Rik	RIKEN cDNA 1700019E08 gene
chr2	47195975	47196336	362	*	362	47196144	19	19.1206	10.194	14.8524	Distal Intergenic	2	45696800	45698067	1268	1	69405	ENSMUST00000134308.1	1499175	ENSMUSG00000086202	1700019E08Rik	RIKEN cDNA 1700019E08 gene
chr2	48236977	48237274	298	*	298	48237155	7	5.10961	4.0776	2.34224	Intron (ENSMUST00000127672.1/ENSMUST00000127672.1, intron 3 of 5)	2	48814109	48903269	89161	1	11480	ENSMUST00000063886.3	-576835	ENSMUSG00000052155	Acvr2a	activin receptor IIA
chr2	48814093	48814432	340	*	340	48814255	9	6.82557	4.91924	3.69388	Promoter (<=1kb)	2	48814109	48903269	89161	1	11480	ENSMUST00000063886.3	0	ENSMUSG00000052155	Acvr2a	activin receptor IIA
chr2	48949103	48950107	1005	*	1005	48949751	18	8.96412	4.60461	5.50959	Promoter (<=1kb)	2	48949508	49260558	311051	1	109241	ENSMUST00000112745.7	0	ENSMUSG00000036792	Mbd5	methyl-CpG binding domain protein 5
chr2	49450919	49452018	1100	*	1100	49451716	24	20.0764	9.22364	15.7736	Promoter (<=1kb)	2	49451486	49551948	100463	1	227867	ENSMUST00000092123.10	0	ENSMUSG00000069495	Epc2	enhancer of polycomb homolog 2
chr2	49603826	49604504	679	*	679	49604245	36	43.7696	18.6231	38.67	Distal Intergenic	2	49619298	49774778	155481	1	16574	ENSMUST00000028102.13	-14794	ENSMUSG00000026764	Kif5c	kinesin family member 5C
chr2	49619268	49619578	311	*	311	49619431	16	5.49557	3.19026	2.62562	Promoter (<=1kb)	2	49619298	49774778	155481	1	16574	ENSMUST00000028102.13	0	ENSMUSG00000026764	Kif5c	kinesin family member 5C
chr2	49766331	49766876	546	*	546	49766822	6	3.86232	3.35657	1.45137	Intron (ENSMUST00000028102.13/16574, intron 25 of 25)	2	49752190	49758908	6719	1	16574	ENSMUST00000132968.1	14141	ENSMUSG00000026764	Kif5c	kinesin family member 5C
chr2	49811527	49811856	330	*	330	49811576	9	4.05329	3.1602	1.58154	Intron (ENSMUST00000028103.12/71897, intron 1 of 9)	2	49787731	49930984	143254	1	71897	ENSMUST00000153422.7	23796	ENSMUSG00000026765	Lypd6b	LY6/PLAUR domain containing 6B
chr2	50296383	50296713	331	*	331	50296526	14	9.54291	5.67185	6.01817	Promoter (<=1kb)	2	50279881	50296695	16815	2	109129	ENSMUST00000147345.7	0	ENSMUSG00000026766	Mmadhc	methylmalonic aciduria (cobalamin deficiency) cblD type, with homocystinuria
chr2	51860784	51861352	569	*	569	51861085	15	13.9828	8.1552	10.0279	Distal Intergenic	2	51925388	51927026	1639	2	71684	ENSMUST00000152800.1	65674	ENSMUSG00000036249	Rbm43	RNA binding motif protein 43
chr2	51863107	51863420	314	*	314	51863290	8	6.34295	4.75013	3.31022	Distal Intergenic	2	51925388	51927026	1639	2	71684	ENSMUST00000152800.1	63606	ENSMUSG00000036249	Rbm43	RNA binding motif protein 43
chr2	51934661	51935102	442	*	442	51934862	13	5.6586	3.60285	2.74894	Promoter (<=1kb)	2	51924448	51935007	10560	2	71684	ENSMUST00000102767.7	0	ENSMUSG00000036249	Rbm43	RNA binding motif protein 43
chr2	52072039	52072777	739	*	739	52072195	19	8.32587	4.1532	4.95763	Promoter (<=1kb)	2	52072832	52122383	49552	1	51869	ENSMUST00000112693.9	-55	ENSMUSG00000036202	Rif1	replication timing regulatory factor 1
chr2	52127392	52128020	629	*	629	52127969	10	5.77941	4.09929	2.84754	Distal Intergenic	2	52112133	52122381	10249	1	51869	ENSMUST00000152178.1	15259	ENSMUSG00000036202	Rif1	replication timing regulatory factor 1
chr2	52366920	52367256	337	*	337	52366940	7	4.15619	3.45466	1.66064	Promoter (<=1kb)	2	52306601	52367530	60930	2	17996	ENSMUST00000210179.1	274	ENSMUSG00000026950	Neb	nebulin
chr2	52416919	52417311	393	*	393	52417236	6	3.91073	3.38864	1.48012	Intron (ENSMUST00000036541.7/75423, intron 1 of 5)	2	52402387	52412315	9929	2	75423	ENSMUST00000130357.1	-4604	ENSMUSG00000036093	Arl5a	ADP-ribosylation factor-like 5A
chr2	52676250	52676746	497	*	497	52676562	11	4.66251	3.29188	1.99625	Promoter (<=1kb)	2	52428320	52676582	248263	2	12298	ENSMUST00000178799.7	0	ENSMUSG00000017412	Cacnb4	calcium channel, voltage-dependent, beta 4 subunit
chr2	52741952	52742383	432	*	432	52742169	18	9.34627	4.79755	5.84026	Promoter (<=1kb)	2	52691664	52742200	50537	2	56324	ENSMUST00000102759.7	0	ENSMUSG00000055371	Stam2	signal transducing adaptor molecule (SH3 domain and ITAM motif) 2
chr2	52779962	52780301	340	*	340	52780187	9	7.25114	5.18786	4.05273	Distal Intergenic	2	52699502	52742281	42780	2	56324	ENSMUST00000127316.7	-37681	ENSMUSG00000055371	Stam2	signal transducing adaptor molecule (SH3 domain and ITAM motif) 2
chr2	52946570	52946926	357	*	357	52946747	10	5.5595	3.96223	2.66354	Intron (ENSMUST00000155586.8/71409, intron 1 of 26)	2	52857868	53131878	274011	1	71409	ENSMUST00000050719.12	88702	ENSMUSG00000036053	Fmnl2	formin-like 2
chr2	52955126	52955401	276	*	276	52955184	11	5.37567	3.70747	2.54665	Intron (ENSMUST00000155586.8/71409, intron 1 of 26)	2	52857868	53131878	274011	1	71409	ENSMUST00000050719.12	97258	ENSMUSG00000036053	Fmnl2	formin-like 2
chr2	53025922	53026211	290	*	290	53026135	7	4.70012	3.81203	2.01974	Intron (ENSMUST00000155586.8/71409, intron 2 of 26)	2	53139172	53145309	6138	2	56194	ENSMUST00000133384.1	119098	ENSMUSG00000061136	Prpf40a	pre-mRNA processing factor 40A
chr2	53190821	53192459	1639	*	1639	53191501	27	17.0518	6.84275	12.9076	Promoter (<=1kb)	2	53134704	53191225	56522	2	56194	ENSMUST00000076313.12	0	ENSMUSG00000061136	Prpf40a	pre-mRNA processing factor 40A
chr2	53211723	53212326	604	*	604	53212101	9	6.31266	4.59229	3.28155	Intron (ENSMUST00000155517.1/65103, intron 3 of 3)	2	53192088	53219220	27133	1	65103	ENSMUST00000028336.6	19635	ENSMUSG00000026960	Arl6ip6	ADP-ribosylation factor-like 6 interacting protein 6
chr2	53366987	53367615	629	*	629	53367430	17	12.426	6.70793	8.60062	Distal Intergenic	2	53192088	53219220	27133	1	65103	ENSMUST00000028336.6	174899	ENSMUSG00000026960	Arl6ip6	ADP-ribosylation factor-like 6 interacting protein 6
chr2	53633090	53633448	359	*	359	53633256	11	8.20002	5.44855	4.84887	Distal Intergenic	2	53192088	53219220	27133	1	65103	ENSMUST00000028336.6	441002	ENSMUSG00000026960	Arl6ip6	ADP-ribosylation factor-like 6 interacting protein 6
chr2	54309352	54309721	370	*	370	54309451	17	10.6582	5.68835	7.00331	Distal Intergenic	2	54436317	55118309	681993	1	271786	ENSMUST00000112636.7	-126596	ENSMUSG00000060988	Galnt13	polypeptide N-acetylgalactosaminyltransferase 13
chr2	55203391	55203890	500	*	500	55203783	11	6.03708	4.10414	3.06257	Distal Intergenic	2	55435970	55598145	162176	1	16519	ENSMUST00000067101.9	-232080	ENSMUSG00000026824	Kcnj3	potassium inwardly-rectifying channel, subfamily J, member 3
chr2	57114546	57114871	326	*	326	57114648	13	6.51293	4.0768	3.42611	Promoter (<=1kb)	2	57106830	57115038	8209	2	18227	ENSMUST00000028166.8	167	ENSMUSG00000026826	Nr4a2	nuclear receptor subfamily 4, group A, member 2
chr2	57123354	57123848	495	*	495	57123620	11	6.63764	4.47195	3.52851	Promoter (<=1kb)	2	57106830	57124003	17174	2	18227	ENSMUST00000112629.7	155	ENSMUSG00000026826	Nr4a2	nuclear receptor subfamily 4, group A, member 2
chr2	57182043	57182511	469	*	469	57182405	19	8.2661	4.12562	4.90853	Promoter (<=1kb)	2	57181831	57188257	6427	1	75279	ENSMUST00000123210.1	212	ENSMUSG00000086396	4930555B11Rik	RIKEN cDNA 4930555B11 gene
chr2	57230887	57231225	339	*	339	57231057	16	10.5623	5.84638	6.91671	Distal Intergenic	2	57237635	57367853	130219	1	14571	ENSMUST00000141536.7	-6410	ENSMUSG00000026827	Gpd2	glycerol phosphate dehydrogenase 2, mitochondrial
chr2	57237610	57238739	1130	*	1130	57238423	38	21.7404	6.71292	17.3549	Promoter (<=1kb)	2	57237635	57367853	130219	1	14571	ENSMUST00000141536.7	0	ENSMUSG00000026827	Gpd2	glycerol phosphate dehydrogenase 2, mitochondrial
chr2	57256477	57256774	298	*	298	57256630	13	8.80137	5.42877	5.36317	Intron (ENSMUST00000141536.7/14571, intron 1 of 11)	2	57265135	57268108	2974	1	14571	ENSMUST00000124689.7	-8361	ENSMUSG00000026827	Gpd2	glycerol phosphate dehydrogenase 2, mitochondrial
chr2	57965525	57966079	555	*	555	57965748	31	33.3644	14.5295	28.5504	Distal Intergenic	2	57997884	58039878	41995	1	241391	ENSMUST00000112616.7	-31805	ENSMUSG00000026828	Galnt5	polypeptide N-acetylgalactosaminyltransferase 5
chr2	58341690	58342151	462	*	462	58341940	25	28.7213	14.01	24.063	Intron (ENSMUST00000028178.13/269275, intron 1 of 8)	2	58274735	58357752	83018	2	269275	ENSMUST00000112607.2	15601	ENSMUSG00000026834	Acvr1c	activin A receptor, type IC
chr2	58357365	58358152	788	*	788	58357459	12	5.36142	3.56621	2.53423	Promoter (<=1kb)	2	58267453	58357895	90443	2	269275	ENSMUST00000028178.13	0	ENSMUSG00000026834	Acvr1c	activin A receptor, type IC
chr2	58674216	58674924	709	*	709	58674713	27	27.7464	12.7133	23.1202	Intron (ENSMUST00000071543.11/76654, intron 1 of 7)	2	58754942	58791242	36301	1	76654	ENSMUST00000059102.12	-80018	ENSMUSG00000026839	Upp2	uridine phosphorylase 2
chr2	59160945	59161720	776	*	776	59161640	13	6.09146	3.84053	3.09875	Promoter (<=1kb)	2	59161008	59355208	194201	1	227937	ENSMUST00000037903.14	0	ENSMUSG00000026991	Pkp4	plakophilin 4
chr2	59231183	59231528	346	*	346	59231437	17	8.11091	4.32931	4.78094	Promoter (1-2kb)	2	59229749	59355205	125457	1	227937	ENSMUST00000112577.7	1434	ENSMUSG00000026991	Pkp4	plakophilin 4
chr2	59318620	59318915	296	*	296	59318700	9	5.92338	4.343	2.96802	3' UTR	2	59322616	59355205	32590	1	227937	ENSMUST00000151452.7	-3701	ENSMUSG00000026991	Pkp4	plakophilin 4
chr2	59346529	59346814	286	*	286	59346636	12	7.52985	4.84462	4.28798	Intron (ENSMUST00000168631.7/227937, intron 17 of 20)	2	59342197	59348256	6060	1	227937	ENSMUST00000124127.1	4332	ENSMUSG00000026991	Pkp4	plakophilin 4
chr2	59347848	59348273	426	*	426	59348146	21	16.7729	8.19858	12.6414	3' UTR	2	59342197	59348256	6060	1	227937	ENSMUST00000124127.1	5651	ENSMUSG00000026991	Pkp4	plakophilin 4
chr2	59350281	59350774	494	*	494	59350678	11	6.39474	4.32244	3.35309	3' UTR	2	59342197	59348256	6060	1	227937	ENSMUST00000124127.1	8084	ENSMUSG00000026991	Pkp4	plakophilin 4
chr2	59379026	59379319	294	*	294	59379141	14	6.38056	3.8602	3.34159	Distal Intergenic	2	59382502	59386682	4181	2	76676	ENSMUST00000137162.7	7363	ENSMUSG00000087455	5330411J11Rik	RIKEN cDNA 5330411J11 gene
chr2	59387341	59387829	489	*	489	59387702	10	6.54472	4.58098	3.45595	Promoter (<=1kb)	2	59383793	59387471	3679	2	76676	ENSMUST00000155111.1	0	ENSMUSG00000087455	5330411J11Rik	RIKEN cDNA 5330411J11 gene
chr2	59388689	59389149	461	*	461	59388981	11	6.63764	4.47195	3.52851	Promoter (1-2kb)	2	59383793	59387471	3679	2	76676	ENSMUST00000155111.1	-1218	ENSMUSG00000087455	5330411J11Rik	RIKEN cDNA 5330411J11 gene
chr2	59533627	59534003	377	*	377	59533847	12	8.08594	5.18653	4.75698	Distal Intergenic	2	59484669	59505020	20352	1	76747	ENSMUST00000144415.1	48958	ENSMUSG00000026989	Dapl1	death associated protein-like 1
chr2	59611923	59612585	663	*	663	59612294	22	13.4079	6.11215	9.51685	Promoter (<=1kb)	2	59612042	59845717	233676	1	66860	ENSMUST00000112568.7	0	ENSMUSG00000035168	Tanc1	tetratricopeptide repeat, ankyrin repeat and coiled-coil containing 1
chr2	59671836	59672154	319	*	319	59671991	11	5.92386	4.03555	2.96802	Intron (ENSMUST00000112568.7/66860, intron 2 of 26)	2	59646811	59845717	198907	1	66860	ENSMUST00000139863.2	25025	ENSMUSG00000035168	Tanc1	tetratricopeptide repeat, ankyrin repeat and coiled-coil containing 1
chr2	59679845	59680132	288	*	288	59680112	8	4.00249	3.24183	1.54691	Intron (ENSMUST00000112568.7/66860, intron 2 of 26)	2	59706844	59724847	18004	1	66860	ENSMUST00000127013.1	-26712	ENSMUSG00000035168	Tanc1	tetratricopeptide repeat, ankyrin repeat and coiled-coil containing 1
chr2	59685681	59685980	300	*	300	59685718	8	4.54258	3.59068	1.90288	Intron (ENSMUST00000112568.7/66860, intron 2 of 26)	2	59706844	59724847	18004	1	66860	ENSMUST00000127013.1	-20864	ENSMUSG00000035168	Tanc1	tetratricopeptide repeat, ankyrin repeat and coiled-coil containing 1
chr2	59698153	59698637	485	*	485	59698388	23	11.9198	5.20916	8.14522	Intron (ENSMUST00000112568.7/66860, intron 2 of 26)	2	59706844	59724847	18004	1	66860	ENSMUST00000127013.1	-8207	ENSMUSG00000035168	Tanc1	tetratricopeptide repeat, ankyrin repeat and coiled-coil containing 1
chr2	59748892	59749385	494	*	494	59749043	9	4.05329	3.1602	1.58154	Intron (ENSMUST00000112568.7/66860, intron 4 of 26)	2	59742802	59821381	78580	1	66860	ENSMUST00000056900.8	6090	ENSMUSG00000035168	Tanc1	tetratricopeptide repeat, ankyrin repeat and coiled-coil containing 1
chr2	59764952	59765547	596	*	596	59765035	10	5.77941	4.09929	2.84754	Intron (ENSMUST00000112568.7/66860, intron 5 of 26)	2	59769362	59772450	3089	1	66860	ENSMUST00000126271.1	-3815	ENSMUSG00000035168	Tanc1	tetratricopeptide repeat, ankyrin repeat and coiled-coil containing 1
chr2	59831704	59832063	360	*	360	59832033	7	4.17111	3.4645	1.66897	Intron (ENSMUST00000112568.7/66860, intron 19 of 26)	2	59841740	59845715	3976	1	66860	ENSMUST00000147650.1	-9677	ENSMUSG00000035168	Tanc1	tetratricopeptide repeat, ankyrin repeat and coiled-coil containing 1
chr2	59832949	59833263	315	*	315	59833185	10	6.60471	4.61894	3.50337	Exon (ENSMUST00000112568.7/66860, exon 20 of 27)	2	59841740	59845715	3976	1	66860	ENSMUST00000147650.1	-8477	ENSMUSG00000035168	Tanc1	tetratricopeptide repeat, ankyrin repeat and coiled-coil containing 1
chr2	59882238	59882570	333	*	333	59882420	20	11.2354	5.40427	7.52362	Promoter (<=1kb)	2	59855187	59882547	27361	2	72137	ENSMUST00000102751.8	0	ENSMUSG00000026988	Wdsub1	WD repeat, SAM and U-box domain containing 1
chr2	59919816	59920218	403	*	403	59920079	8	5.68252	4.32925	2.77111	Promoter (<=1kb)	2	59916910	59920551	3642	2	407823	ENSMUST00000147476.1	333	ENSMUSG00000026987	Baz2b	bromodomain adjacent to zinc finger domain, 2B
chr2	60209887	60210599	713	*	713	60210010	15	9.55754	5.47219	6.02816	Promoter (<=1kb)	2	60209887	60249211	39325	1	57438	ENSMUST00000102748.10	0	ENSMUSG00000026977	2025-03-07	membrane-associated ring finger (C3HC4) 7
chr2	60565791	60566187	397	*	397	60565978	20	17.7507	9.06848	13.5651	Distal Intergenic	2	60533878	60553308	19431	2	18779	ENSMUST00000150373.1	-12483	ENSMUSG00000054580	Pla2r1	phospholipase A2 receptor 1
chr2	60870566	60870882	317	*	317	60870701	11	7.3455	4.91218	4.12962	Intron (ENSMUST00000028347.12/56878, intron 1 of 13)	2	60751953	60881438	129486	2	56878	ENSMUST00000164147.7	10556	ENSMUSG00000026970	Rbms1	RNA binding motif, single stranded interacting protein 1
chr2	60880888	60881175	288	*	288	60880987	15	10.9237	6.28446	7.25032	Promoter (<=1kb)	2	60751953	60881438	129486	2	56878	ENSMUST00000164147.7	263	ENSMUSG00000026970	Rbms1	RNA binding motif, single stranded interacting protein 1
chr2	60962157	60963131	975	*	975	60962360	18	13.0759	6.84386	9.19835	Promoter (<=1kb)	2	60750193	60963192	213000	2	56878	ENSMUST00000028347.12	61	ENSMUSG00000026970	Rbms1	RNA binding motif, single stranded interacting protein 1
chr2	61178285	61178651	367	*	367	61178318	9	6.29104	4.57846	3.26471	Distal Intergenic	2	60964376	60975151	10776	2	100038493	ENSMUST00000146034.1	-203134	ENSMUSG00000075325	Gm13582	predicted gene 13582
chr2	61852801	61853109	309	*	309	61852810	7	4.42596	3.63236	1.84735	Distal Intergenic	2	61806273	61811801	5529	1	21375	ENSMUST00000131538.1	46528	ENSMUSG00000035033	Tbr1	T-box brain gene 1
chr2	62341751	62342097	347	*	347	62342001	8	6.08571	4.5873	3.09746	Intron (ENSMUST00000047812.7/13482, intron 23 of 25)	2	62334473	62345146	10674	2	13482	ENSMUST00000156871.1	3049	ENSMUSG00000035000	Dpp4	dipeptidylpeptidase 4
chr2	62411885	62412247	363	*	363	62412065	11	7.91889	5.27185	4.61069	Promoter (<=1kb)	2	62330073	62412231	82159	2	13482	ENSMUST00000047812.7	0	ENSMUSG00000035000	Dpp4	dipeptidylpeptidase 4
chr2	62416118	62416463	346	*	346	62416313	12	10.4004	6.6261	6.7671	Intron (ENSMUST00000136879.1/ENSMUST00000136879.1, intron 1 of 4)	2	62330073	62412231	82159	2	13482	ENSMUST00000047812.7	-3887	ENSMUSG00000035000	Dpp4	dipeptidylpeptidase 4
chr2	63606909	63607228	320	*	320	63607034	10	7.03093	4.88905	3.86826	Distal Intergenic	2	62786281	63184287	398007	2	170738	ENSMUST00000112454.7	-422622	ENSMUSG00000059742	Kcnh7	potassium voltage-gated channel, subfamily H (eag-related), member 7
chr2	65022620	65023272	653	*	653	65023171	11	6.63764	4.47195	3.52851	Promoter (<=1kb)	2	64912476	65022782	110307	2	50915	ENSMUST00000028252.13	0	ENSMUSG00000026888	Grb14	growth factor receptor bound protein 14
chr2	65418532	65418817	286	*	286	65418559	12	6.04943	3.96008	3.07241	Distal Intergenic	2	65364296	65364400	105	2	102466151	ENSMUST00000184194.1	-54132	ENSMUSG00000099184	Mir6337	microRNA 6337
chr2	65449246	65449545	300	*	300	65449432	14	10.2958	6.12924	6.6892	Distal Intergenic	2	65483142	65495231	12090	2	20269	ENSMUST00000238409.1	45686	ENSMUSG00000057182	Scn3a	sodium channel, voltage-gated, type III, alpha
chr2	65451603	65451957	355	*	355	65451808	17	10.8509	5.79684	7.182	Distal Intergenic	2	65483142	65495231	12090	2	20269	ENSMUST00000238409.1	43274	ENSMUSG00000057182	Scn3a	sodium channel, voltage-gated, type III, alpha
chr2	65579832	65580302	471	*	471	65580037	12	8.30396	5.32153	4.93634	Distal Intergenic	2	65458263	65567627	109365	2	20269	ENSMUST00000100069.8	-12205	ENSMUSG00000057182	Scn3a	sodium channel, voltage-gated, type III, alpha
chr2	65583128	65583555	428	*	428	65583228	11	7.3455	4.91218	4.12962	Distal Intergenic	2	65458263	65567627	109365	2	20269	ENSMUST00000100069.8	-15501	ENSMUSG00000057182	Scn3a	sodium channel, voltage-gated, type III, alpha
chr2	65772890	65773295	406	*	406	65773194	7	5.11436	4.08065	2.3462	Distal Intergenic	2	65717576	65728392	10817	1	110876	ENSMUST00000202162.1	55314	ENSMUSG00000075318	Scn2a	sodium channel, voltage-gated, type II, alpha
chr2	65841046	65841336	291	*	291	65841122	16	6.96181	3.89303	3.80853	Distal Intergenic	2	65845767	66031546	185780	1	77771	ENSMUST00000122912.7	-4431	ENSMUSG00000044647	Csrnp3	cysteine-serine-rich nuclear protein 3
chr2	67147093	67147610	518	*	518	67147290	10	8.68467	5.92729	5.2568	Distal Intergenic	2	67173834	67526615	352782	1	241431	ENSMUST00000238912.1	-26224	ENSMUSG00000027022	Xirp2	xin actin-binding repeat containing 2
chr2	69148951	69149244	294	*	294	69148964	6	4.18338	3.5679	1.66897	Intron (ENSMUST00000041865.7/329416, intron 2 of 15)	2	69135800	69189330	53531	1	329416	ENSMUST00000041865.7	13151	ENSMUSG00000034738	Nostrin	nitric oxide synthase trafficker
chr2	69585466	69586362	897	*	897	69586168	18	10.8336	5.58028	7.16689	Promoter (<=1kb)	2	69424340	69586065	161726	2	14725	ENSMUST00000080953.11	0	ENSMUSG00000027070	Lrp2	low density lipoprotein receptor-related protein 2
chr2	69895742	69896043	302	*	302	69895889	9	4.05329	3.1602	1.58154	Promoter (1-2kb)	2	69897246	70024013	126768	1	68795	ENSMUST00000055758.15	-1203	ENSMUSG00000044308	Ubr3	ubiquitin protein ligase E3 component n-recognin 3
chr2	69897608	69898280	673	*	673	69898090	11	5.77902	3.94821	2.84754	Promoter (<=1kb)	2	69897303	69938659	41357	1	68795	ENSMUST00000131553.1	305	ENSMUSG00000044308	Ubr3	ubiquitin protein ligase E3 component n-recognin 3
chr2	70094411	70094791	381	*	381	70094620	10	5.77941	4.09929	2.84754	Promoter (1-2kb)	2	70096298	70183267	86970	1	329421	ENSMUST00000112241.1	-1507	ENSMUSG00000042064	Myo3b	myosin IIIB
chr2	70262010	70262604	595	*	595	70262466	9	5.88487	4.31833	2.93288	Intron (ENSMUST00000060208.10/329421, intron 23 of 34)	2	70096298	70183267	86970	1	329421	ENSMUST00000112241.1	165712	ENSMUSG00000042064	Myo3b	myosin IIIB
chr2	70265365	70265828	464	*	464	70265550	20	16.9616	8.59632	12.8205	Intron (ENSMUST00000060208.10/329421, intron 23 of 34)	2	70096298	70183267	86970	1	329421	ENSMUST00000112241.1	169067	ENSMUSG00000042064	Myo3b	myosin IIIB
chr2	70269634	70270979	1346	*	1346	70270436	15	14.7518	8.62151	10.741	Intron (ENSMUST00000060208.10/329421, intron 23 of 34)	2	70096298	70183267	86970	1	329421	ENSMUST00000112241.1	173336	ENSMUSG00000042064	Myo3b	myosin IIIB
chr2	70278042	70278613	572	*	572	70278236	13	6.51293	4.0768	3.42611	Intron (ENSMUST00000060208.10/329421, intron 23 of 34)	2	70096298	70183267	86970	1	329421	ENSMUST00000112241.1	181744	ENSMUSG00000042064	Myo3b	myosin IIIB
chr2	70471824	70472474	651	*	651	70472180	15	8.12994	4.6592	4.7973	Promoter (2-3kb)	2	70474923	70477729	2807	1	64406	ENSMUST00000100043.2	-2449	ENSMUSG00000075304	Sp5	trans-acting transcription factor 5
chr2	70476206	70476497	292	*	292	70476370	13	6.57466	4.11179	3.47746	Promoter (1-2kb)	2	70474923	70477729	2807	1	64406	ENSMUST00000100043.2	1283	ENSMUSG00000075304	Sp5	trans-acting transcription factor 5
chr2	70508787	70509485	699	*	699	70509339	15	8.83667	5.05631	5.39015	Promoter (<=1kb)	2	70508819	70540884	32066	1	66748	ENSMUST00000100041.8	0	ENSMUSG00000075302	Erich2	glutamate rich 2
chr2	70561979	70562450	472	*	472	70562036	11	4.7905	3.36546	2.09377	Promoter (<=1kb)	2	70562042	70587136	25095	1	14415	ENSMUST00000130604.7	0	ENSMUSG00000070880	Gad1	glutamate decarboxylase 1
chr2	70628487	70628762	276	*	276	70628658	13	7.96994	4.92611	4.65333	Distal Intergenic	2	70661576	70691725	30150	1	70231	ENSMUST00000112201.7	-32814	ENSMUSG00000014959	Gorasp2	golgi reassembly stacking protein 2
chr2	70661243	70661877	635	*	635	70661562	25	17.5772	7.5712	13.401	Promoter (<=1kb)	2	70661576	70691725	30150	1	70231	ENSMUST00000112201.7	0	ENSMUSG00000014959	Gorasp2	golgi reassembly stacking protein 2
chr2	70824914	70825282	369	*	369	70824972	16	9.05524	4.99289	5.5891	Promoter (<=1kb)	2	70750994	70825228	74235	2	228012	ENSMUST00000124629.1	0	ENSMUSG00000041997	Tlk1	tousled-like kinase 1
chr2	70884188	70884711	524	*	524	70884432	28	25.0932	10.8072	20.5636	Exon (ENSMUST00000150119.1/ENSMUST00000150119.1, exon 2 of 2)	2	70712407	70825728	113322	2	228012	ENSMUST00000038584.8	-58460	ENSMUSG00000041997	Tlk1	tousled-like kinase 1
chr2	70939107	70939546	440	*	440	70939409	9	3.68875	2.93699	1.31829	Distal Intergenic	2	70966165	70973388	7224	2	228019	ENSMUST00000140293.1	33842	ENSMUSG00000041975	Mettl8	methyltransferase like 8
chr2	71106425	71106860	436	*	436	71106779	8	5.43701	4.17086	2.60081	Distal Intergenic	2	71117923	71142926	25004	1	73649	ENSMUST00000028403.2	-11063	ENSMUSG00000027015	Cybrd1	cytochrome b reductase 1
chr2	71173171	71173566	396	*	396	71173222	9	6.08194	4.44459	3.09746	Distal Intergenic	2	71211706	71263298	51593	1	13427	ENSMUST00000112142.7	-38140	ENSMUSG00000027012	Dync1i2	dynein cytoplasmic 1 intermediate chain 2
chr2	71353671	71353951	281	*	281	71353783	14	3.82253	2.58189	1.41836	Intron (ENSMUST00000151937.7/78830, intron 2 of 17)	2	71343890	71347828	3939	2	78830	ENSMUST00000146653.1	-5843	ENSMUSG00000027010	Slc25a12	solute carrier family 25 (mitochondrial carrier, Aralar), member 12
chr2	71453176	71453592	417	*	417	71453207	15	4.35456	2.75402	1.80187	Promoter (<=1kb)	2	71453276	71525191	71916	1	66559	ENSMUST00000037210.8	0	ENSMUSG00000041921	Metap1d	methionyl aminopeptidase type 1D (mitochondrial)
chr2	71528614	71529066	453	*	453	71528947	17	9.66877	5.14307	6.13277	Promoter (<=1kb)	2	71528113	71533980	5868	1	13390	ENSMUST00000037119.3	501	ENSMUSG00000041911	Dlx1	distal-less homeobox 1
chr2	71540887	71541183	297	*	297	71541050	10	4.52616	3.33081	1.88932	Promoter (2-3kb)	2	71532784	71537891	5108	2	111970	ENSMUST00000137251.2	-2996	NA	Dlx1as	distal-less homeobox 1, antisense
chr2	71557553	71557846	294	*	294	71557776	9	6.49065	4.70603	3.4175	Distal Intergenic	2	71543408	71546754	3347	2	13392	ENSMUST00000024159.7	-10799	ENSMUSG00000023391	Dlx2	distal-less homeobox 2
chr2	71638665	71639127	463	*	463	71638671	10	4.21045	3.14299	1.69145	Distal Intergenic	2	71719417	71730966	11550	1	381371	ENSMUST00000079720.5	-80290	ENSMUSG00000064263	Platr26	pluripotency associated transcript 26
chr2	71652093	71652731	639	*	639	71652464	34	22.9814	8.01506	18.5381	Distal Intergenic	2	71719417	71730966	11550	1	381371	ENSMUST00000079720.5	-66686	ENSMUSG00000064263	Platr26	pluripotency associated transcript 26
chr2	71655943	71656390	448	*	448	71656140	17	7.25345	3.90687	4.05343	Distal Intergenic	2	71719417	71730966	11550	1	381371	ENSMUST00000079720.5	-63027	ENSMUSG00000064263	Platr26	pluripotency associated transcript 26
chr2	71872866	71873880	1015	*	1015	71872964	16	4.40156	2.70242	1.8357	Promoter (<=1kb)	2	71873224	71903858	30635	1	228026	ENSMUST00000006669.5	0	ENSMUSG00000006494	Pdk1	pyruvate dehydrogenase kinase, isoenzyme 1
chr2	71941836	71942234	399	*	399	71942186	9	7.57268	5.38844	4.30416	Distal Intergenic	2	71981240	72257474	276235	1	56508	ENSMUST00000090826.11	-39006	ENSMUSG00000049044	Rapgef4	Rap guanine nucleotide exchange factor (GEF) 4
chr2	71948744	71949470	727	*	727	71948936	25	28.7213	14.01	24.063	Distal Intergenic	2	71981240	72257474	276235	1	56508	ENSMUST00000090826.11	-31770	ENSMUSG00000049044	Rapgef4	Rap guanine nucleotide exchange factor (GEF) 4
chr2	72268231	72268526	296	*	296	72268288	7	5.47519	4.31075	2.60808	Distal Intergenic	2	72285637	72442610	156974	1	65964	ENSMUST00000090824.11	-17111	ENSMUSG00000004085	Map3k20	mitogen-activated protein kinase kinase kinase 20
chr2	72476302	72476844	543	*	543	72476351	16	6.53195	3.68108	3.44375	Promoter (<=1kb)	2	72476390	72481860	5471	1	66953	ENSMUST00000127344.1	0	ENSMUSG00000055612	Cdca7	cell division cycle associated 7
chr2	72865905	72866238	334	*	334	72865993	9	5.53375	4.09348	2.6434	Distal Intergenic	2	72784674	72813717	29044	2	76218	ENSMUST00000148327.7	-52188	ENSMUSG00000085427	6430710C18Rik	RIKEN cDNA 6430710C18 gene
chr2	72978972	72979581	610	*	610	72979168	23	18.0218	8.34814	13.819	Promoter (<=1kb)	2	72979424	72988442	9019	1	100503849	ENSMUST00000135297.7	0	NA	Sp3os	trans-acting transcription factor 3, opposite strand
chr2	72980582	72980994	413	*	413	72980744	19	7.83798	3.93064	4.5374	Promoter (<=1kb)	2	72936427	72980446	44020	2	20687	ENSMUST00000102689.9	-136	ENSMUSG00000027109	Sp3	trans-acting transcription factor 3
chr2	72992340	72992731	392	*	392	72992647	14	8.50724	5.05563	5.11736	Distal Intergenic	2	72987241	72988607	1367	1	100503849	ENSMUST00000137941.1	5099	NA	Sp3os	trans-acting transcription factor 3, opposite strand
chr2	73010538	73011254	717	*	717	73010726	22	13.7939	6.30944	9.85212	Distal Intergenic	2	72987241	72988607	1367	1	100503849	ENSMUST00000137941.1	23297	NA	Sp3os	trans-acting transcription factor 3, opposite strand
chr2	73038290	73038654	365	*	365	73038364	20	8.57061	4.13491	5.17543	Distal Intergenic	2	72987241	72988607	1367	1	100503849	ENSMUST00000137941.1	51049	NA	Sp3os	trans-acting transcription factor 3, opposite strand
chr2	73213887	73214361	475	*	475	73214092	17	7.6949	4.12203	4.41172	Promoter (<=1kb)	2	73137527	73214333	76807	2	67059	ENSMUST00000100015.5	0	ENSMUSG00000027108	Ola1	Obg-like ATPase 1
chr2	73529156	73529563	408	*	408	73529248	10	6.87626	4.79099	3.7322	Promoter (<=1kb)	2	73444512	73529479	84968	2	215280	ENSMUST00000143061.1	0	ENSMUSG00000075284	Wipf1	WAS/WASL interacting protein family, member 1
chr2	73747781	73748484	704	*	704	73748176	22	24.3236	12.3934	19.8261	Intron (ENSMUST00000112024.9/108699, intron 1 of 12)	2	73679622	73768853	89232	2	108699	ENSMUST00000135904.1	20369	ENSMUSG00000056486	Chn1	chimerin 1
chr2	73754646	73754982	337	*	337	73754858	10	8.68467	5.92729	5.2568	Intron (ENSMUST00000112024.9/108699, intron 1 of 12)	2	73679622	73768853	89232	2	108699	ENSMUST00000135904.1	13871	ENSMUSG00000056486	Chn1	chimerin 1
chr2	73766758	73767106	349	*	349	73766885	10	5.94212	4.20116	2.98529	Promoter (1-2kb)	2	73679622	73768853	89232	2	108699	ENSMUST00000135904.1	1747	ENSMUSG00000056486	Chn1	chimerin 1
chr2	73910808	73911536	729	*	729	73911365	26	15.209	6.18304	11.1742	Promoter (<=1kb)	2	73908447	73911325	2879	2	228033	ENSMUST00000111996.7	0	ENSMUSG00000018770	Atp5g3	ATP synthase, H+ transporting, mitochondrial F0 complex, subunit C3 (subunit 9)
chr2	73946103	73946392	290	*	290	73946146	11	6.03708	4.10414	3.06257	Distal Intergenic	2	73908447	73911326	2880	2	228033	ENSMUST00000018914.2	-34777	ENSMUSG00000018770	Atp5g3	ATP synthase, H+ transporting, mitochondrial F0 complex, subunit C3 (subunit 9)
chr2	74286811	74287275	465	*	465	74286980	14	10.3138	6.14023	6.69729	Distal Intergenic	2	74298940	74307717	8778	2	73962	ENSMUST00000153743.1	20442	ENSMUSG00000085405	4930441J16Rik	RIKEN cDNA 4930441J16 gene
chr2	74672793	74673299	507	*	507	74673147	16	8.44939	4.6635	5.06805	Promoter (1-2kb)	2	74675013	74677705	2693	1	15432	ENSMUST00000001878.5	-1714	ENSMUSG00000001823	Hoxd12	homeobox D12
chr2	74711968	74712275	308	*	308	74712118	11	6.03708	4.10414	3.06257	Promoter (<=1kb)	2	74711929	74728868	16940	1	15436	ENSMUST00000144040.8	39	ENSMUSG00000101174	Hoxd4	homeobox D4
chr2	74746388	74747046	659	*	659	74746645	11	7.12593	4.77504	3.94392	Promoter (<=1kb)	2	74745674	74746596	923	1	15434	ENSMUST00000140666.1	714	ENSMUSG00000079277	Hoxd3	homeobox D3
chr2	74825619	74826328	710	*	710	74826084	15	8.83667	5.05631	5.39015	Promoter (<=1kb)	2	74825803	74878431	52629	1	53375	ENSMUST00000028511.7	0	ENSMUSG00000027099	Mtx2	metaxin 2
chr2	75412599	75412879	281	*	281	75412676	8	5.17342	4.00013	2.3948	Distal Intergenic	2	75659261	75665839	6579	1	229279	ENSMUST00000111964.7	-246382	ENSMUSG00000059005	Hnrnpa3	heterogeneous nuclear ribonucleoprotein A3
chr2	75632894	75633362	469	*	469	75633054	13	7.78302	4.81466	4.48608	Exon (ENSMUST00000119695.1/ENSMUST00000119695.1, exon 1 of 1)	2	75659261	75665839	6579	1	229279	ENSMUST00000111964.7	-25899	ENSMUSG00000059005	Hnrnpa3	heterogeneous nuclear ribonucleoprotein A3
chr2	75658646	75659995	1350	*	1350	75658836	17	8.68382	4.62182	5.2568	Promoter (<=1kb)	2	75659261	75665839	6579	1	229279	ENSMUST00000111964.7	0	ENSMUSG00000059005	Hnrnpa3	heterogeneous nuclear ribonucleoprotein A3
chr2	75682822	75683230	409	*	409	75683062	10	4.11205	3.085	1.63022	Intron (ENSMUST00000102672.4/18024, intron 1 of 4)	2	75662489	75665455	2967	1	229279	ENSMUST00000141974.1	20333	ENSMUSG00000059005	Hnrnpa3	heterogeneous nuclear ribonucleoprotein A3
chr2	75703437	75703751	315	*	315	75703572	18	10.1457	5.21215	6.54946	Promoter (<=1kb)	2	75691052	75704489	13438	2	18024	ENSMUST00000152371.1	738	ENSMUSG00000015839	Nfe2l2	nuclear factor, erythroid derived 2, like 2
chr2	75704370	75705035	666	*	666	75704815	28	11.4873	4.35595	7.74534	Promoter (<=1kb)	2	75675513	75704641	29129	2	18024	ENSMUST00000102672.4	0	ENSMUSG00000015839	Nfe2l2	nuclear factor, erythroid derived 2, like 2
chr2	76070511	76070810	300	*	300	76070675	17	10.6582	5.68835	7.00331	Intron (ENSMUST00000099992.9/241489, intron 12 of 19)	2	75989141	76006043	16903	2	241489	ENSMUST00000124825.1	-64468	ENSMUSG00000075270	Pde11a	phosphodiesterase 11A
chr2	76338762	76339106	345	*	345	76339029	10	4.75574	3.46902	2.06903	Promoter (<=1kb)	2	75989912	76338774	348863	2	241489	ENSMUST00000099992.9	0	ENSMUSG00000075270	Pde11a	phosphodiesterase 11A
chr2	76369907	76370473	567	*	567	76370234	16	5.82042	3.34104	2.87957	Promoter (<=1kb)	2	76369984	76383768	13785	1	241490	ENSMUST00000046389.4	0	ENSMUSG00000042369	Rbm45	RNA binding motif protein 45
chr2	76583959	76584387	429	*	429	76584056	9	7.10664	5.097	3.93158	Intron (ENSMUST00000077972.10/99031, intron 17 of 26)	2	76568120	76580028	11909	1	99031	ENSMUST00000124601.1	15839	ENSMUSG00000042359	Osbpl6	oxysterol binding protein-like 6
chr2	76647646	76648230	585	*	585	76648163	14	5.90327	3.60776	2.94998	Promoter (<=1kb)	2	76629898	76648015	18118	2	23992	ENSMUST00000002808.6	0	ENSMUSG00000002731	Prkra	protein kinase, interferon inducible double stranded RNA dependent activator
chr2	76699629	76699935	307	*	307	76699763	9	5.98198	4.38055	3.02023	Distal Intergenic	2	76689853	76692764	2912	1	83435	ENSMUST00000125119.1	9776	ENSMUSG00000002733	Plekha3	pleckstrin homology domain-containing, family A (phosphoinositide binding specific) member 3
chr2	76784172	76784756	585	*	585	76784354	36	37.8568	15.1459	32.9065	Exon (ENSMUST00000011934.12/22138, exon 104 of 191)	2	76821131	76826542	5412	2	22138	ENSMUST00000142251.7	41786	ENSMUSG00000051747	Ttn	titin
chr2	78316968	78317610	643	*	643	78317370	18	18.7225	10.238	14.4798	Distal Intergenic	2	78237547	78302230	64684	1	329436	ENSMUST00000067618.4	79421	ENSMUSG00000054510	Gm14461	predicted gene 14461
chr2	78319087	78319541	455	*	455	78319462	11	9.83398	6.46613	6.26301	Distal Intergenic	2	78237547	78302230	64684	1	329436	ENSMUST00000067618.4	81540	ENSMUSG00000054510	Gm14461	predicted gene 14461
chr2	79255379	79256000	622	*	622	79255802	10	6.42114	4.50283	3.37063	Promoter (<=1kb)	2	79255426	79257852	2427	1	16401	ENSMUST00000155105.1	0	ENSMUSG00000027009	Itga4	integrin alpha 4
chr2	80315638	80316056	419	*	419	80315870	15	8.20203	4.69919	4.84887	Promoter (<=1kb)	2	80315466	80354043	38578	1	66861	ENSMUST00000028392.7	172	ENSMUSG00000027006	Dnajc10	DnaJ heat shock protein family (Hsp40) member C10
chr2	80377289	80377598	310	*	310	80377523	9	4.95798	3.72663	2.22612	Distal Intergenic	2	80394897	80400525	5629	1	100503167	ENSMUST00000138195.1	-17299	NA	Gm13752	predicted gene 13752
chr2	80581333	80581631	299	*	299	80581508	15	7.63713	4.38918	4.35993	Promoter (<=1kb)	2	80500518	80581380	80863	2	50884	ENSMUST00000111760.2	0	ENSMUSG00000027002	Nckap1	NCK-associated protein 1
chr2	80639014	80639303	290	*	290	80639092	14	6.38056	3.8602	3.34159	Promoter (<=1kb)	2	80639264	80646464	7201	1	69482	ENSMUST00000144697.1	0	ENSMUSG00000026999	Nup35	nucleoporin 35
chr2	80832326	80832624	299	*	299	80832491	10	6.42114	4.50283	3.37063	Distal Intergenic	2	80644204	80653414	9211	1	69482	ENSMUST00000127926.1	188122	ENSMUSG00000026999	Nup35	nucleoporin 35
chr2	80976301	80976759	459	*	459	80976557	14	12.3257	7.37886	8.50777	Distal Intergenic	2	80644204	80653414	9211	1	69482	ENSMUST00000127926.1	332097	ENSMUSG00000026999	Nup35	nucleoporin 35
chr2	81795307	81795597	291	*	291	81795444	12	10.4004	6.6261	6.7671	Distal Intergenic	2	82053222	82259879	206658	1	241514	ENSMUST00000047527.7	-257625	ENSMUSG00000070866	Zfp804a	zinc finger protein 804A
chr2	82342482	82342907	426	*	426	82342566	10	8.16826	5.6067	4.82724	Distal Intergenic	2	82375372	82392202	16831	2	228116	ENSMUST00000128608.1	49295	ENSMUSG00000087061	A130030D18Rik	RIKEN cDNA A130030D18 gene
chr2	82410576	82411101	526	*	526	82410964	12	7.4507	4.79629	4.2201	Distal Intergenic	2	82375372	82392202	16831	2	228116	ENSMUST00000128608.1	-18374	ENSMUSG00000087061	A130030D18Rik	RIKEN cDNA A130030D18 gene
chr2	82850190	82850463	274	*	274	82850310	12	9.49174	6.06154	5.97543	Distal Intergenic	2	82943634	83008937	65304	1	241516	ENSMUST00000143764.8	-93171	ENSMUSG00000075249	Fsip2	fibrous sheath-interacting protein 2
chr2	82888680	82888986	307	*	307	82888862	9	7.10664	5.097	3.93158	Distal Intergenic	2	82943634	83008937	65304	1	241516	ENSMUST00000143764.8	-54648	ENSMUSG00000075249	Fsip2	fibrous sheath-interacting protein 2
chr2	83121882	83122480	599	*	599	83122143	28	33.2665	15.6265	28.4587	Intron (ENSMUST00000191096.1/ENSMUST00000191096.1, intron 1 of 1)	2	82980796	83008937	28142	1	241516	ENSMUST00000132967.1	141086	ENSMUSG00000075249	Fsip2	fibrous sheath-interacting protein 2
chr2	83644412	83645099	688	*	688	83644587	12	7.26391	4.68264	4.06003	Promoter (<=1kb)	2	83644435	83664622	20188	1	69082	ENSMUST00000081591.6	0	ENSMUSG00000027091	Zc3h15	zinc finger CCCH-type containing 15
chr2	83687392	83687906	515	*	515	83687639	18	13.9667	7.36761	10.0167	Distal Intergenic	2	83660010	83664622	4613	1	69082	ENSMUST00000134789.1	27382	ENSMUSG00000027091	Zc3h15	zinc finger CCCH-type containing 15
chr2	83812451	83812975	525	*	525	83812632	20	9.00738	4.33191	5.54841	Promoter (<=1kb)	2	83812636	83883486	70851	1	241520	ENSMUST00000051454.3	0	ENSMUSG00000048388	Fam171b	family with sequence similarity 171, member B
chr2	84211036	84211344	309	*	309	84211164	9	7.10664	5.097	3.93158	Distal Intergenic	2	84330659	84375358	44700	2	54598	ENSMUST00000099944.3	164014	ENSMUSG00000059588	Calcrl	calcitonin receptor-like
chr2	84459760	84460069	310	*	310	84459866	17	6.47051	3.53757	3.41455	Promoter (1-2kb)	2	84440140	84458110	17971	2	21788	ENSMUST00000150261.7	-1650	ENSMUSG00000027082	Tfpi	tissue factor pathway inhibitor
chr2	84469747	84470137	391	*	391	84469897	16	11.5776	6.44412	7.82603	Intron (ENSMUST00000111722.7/21788, intron 1 of 7)	2	84432855	84473784	40930	2	21788	ENSMUST00000111722.7	3647	ENSMUSG00000027082	Tfpi	tissue factor pathway inhibitor
chr2	84564975	84565483	509	*	509	84565345	11	9.83398	6.46613	6.26301	Exon (ENSMUST00000238875.1/ENSMUST00000238875.1, exon 1 of 2)	2	84501171	84531322	30152	2	672763	ENSMUST00000139492.1	-33653	ENSMUSG00000087362	Gm13710	predicted gene 13710
chr2	84571790	84572254	465	*	465	84572121	20	21.4827	11.3157	17.1018	Exon (ENSMUST00000238875.1/ENSMUST00000238875.1, exon 2 of 2)	2	84602533	84609677	7145	2	12388	ENSMUST00000141151.7	37423	ENSMUSG00000034101	Ctnnd1	catenin (cadherin associated protein), delta 1
chr2	84589062	84589764	703	*	703	84589359	39	48.005	19.8051	42.8243	Intron (ENSMUST00000238924.1/ENSMUST00000238924.1, intron 1 of 2)	2	84602533	84609677	7145	2	12388	ENSMUST00000141151.7	19913	ENSMUSG00000034101	Ctnnd1	catenin (cadherin associated protein), delta 1
chr2	84677742	84678027	286	*	286	84677889	18	7.1434	3.7341	3.95741	Promoter (<=1kb)	2	84601439	84678041	76603	2	12388	ENSMUST00000189772.1	14	ENSMUSG00000034101	Ctnnd1	catenin (cadherin associated protein), delta 1
chr2	84742636	84743196	561	*	561	84742985	26	12.1936	4.87434	8.40355	Promoter (1-2kb)	2	84741115	84741178	64	2	387149	ENSMUST00000083550.1	-1458	ENSMUSG00000065484	Mir130a	microRNA 130a
chr2	84743833	84744161	329	*	329	84743960	20	8.22067	3.98024	4.86614	Promoter (2-3kb)	2	84741115	84741178	64	2	387149	ENSMUST00000083550.1	-2655	ENSMUSG00000065484	Mir130a	microRNA 130a
chr2	84756777	84757325	549	*	549	84757106	12	7.4507	4.79629	4.2201	Distal Intergenic	2	84741115	84741178	64	2	387149	ENSMUST00000083550.1	-15599	ENSMUSG00000065484	Mir130a	microRNA 130a
chr2	84795187	84795492	306	*	306	84795273	11	6.39474	4.32244	3.35309	Distal Intergenic	2	84798828	84810176	11349	1	56791	ENSMUST00000102642.8	-3336	ENSMUSG00000027078	Ube2l6	ubiquitin-conjugating enzyme E2L 6
chr2	84837050	84837425	376	*	376	84837368	13	5.6586	3.60285	2.74894	Promoter (1-2kb)	2	84838850	84863578	24729	1	72401	ENSMUST00000121114.7	-1425	ENSMUSG00000027075	Slc43a1	solute carrier family 43, member 1
chr2	84851269	84851627	359	*	359	84851356	9	4.95798	3.72663	2.22612	Intron (ENSMUST00000121114.7/72401, intron 5 of 14)	2	84840625	84863594	22970	1	72401	ENSMUST00000111625.1	10644	ENSMUSG00000027075	Slc43a1	solute carrier family 43, member 1
chr2	84956057	84956475	419	*	419	84956207	9	6.23165	4.54046	3.2164	Exon (ENSMUST00000090726.5/58207, exon 12 of 13)	2	84936890	84948133	11244	1	58207	ENSMUST00000155537.1	19167	ENSMUSG00000027074	Slc43a3	solute carrier family 43, member 3
chr2	85037041	85037553	513	*	513	85037255	19	10.0155	4.96754	6.43223	Promoter (<=1kb)	2	85037234	85047109	9876	1	20833	ENSMUST00000077798.12	0	ENSMUSG00000027067	Ssrp1	structure specific recognition protein 1
chr2	85048273	85048604	332	*	332	85048451	11	5.01295	3.4944	2.26939	Promoter (<=1kb)	2	85048055	85073044	24990	1	228140	ENSMUST00000151092.7	218	ENSMUSG00000033955	Tnks1bp1	tankyrase 1 binding protein 1
chr2	86012857	86013152	296	*	296	86012980	8	6.31687	4.7337	3.28535	Distal Intergenic	2	86007778	86008710	933	1	258572	ENSMUST00000062166.1	5079	ENSMUSG00000042796	Olfr1032	olfactory receptor 1032
chr2	86180064	86180521	458	*	458	86180251	9	6.42283	4.66272	3.37142	Promoter (1-2kb)	2	86181150	86182109	960	2	18352	ENSMUST00000099905.1	1588	ENSMUSG00000075199	Olfr52	olfactory receptor 52
chr2	86346693	86347065	373	*	373	86346774	8	6.50146	4.8496	3.4175	Promoter (<=1kb)	2	86346826	86347764	939	2	259023	ENSMUST00000188023.1	699	ENSMUSG00000075189	Olfr1055	olfactory receptor 1055
chr2	87239165	87239460	296	*	296	87239397	7	5.10961	4.0776	2.34224	Distal Intergenic	2	87251840	87252941	1102	1	258294	ENSMUST00000081986.4	-12380	ENSMUSG00000070856	Olfr1115	olfactory receptor 1115
chr2	87393452	87393738	287	*	287	87393495	7	5.03049	4.02661	2.28195	Exon (ENSMUST00000118646.1/ENSMUST00000118646.1, exon 1 of 1)	2	87387656	87388735	1080	1	259033	ENSMUST00000056435.4	5796	ENSMUSG00000047594	Olfr1122	olfactory receptor 1122
chr2	87595885	87596575	691	*	691	87596165	54	77.1875	29.6364	71.6055	Distal Intergenic	2	87606212	87609852	3641	1	258835	ENSMUST00000213103.2	-9637	ENSMUSG00000059205	Olfr1130	olfactory receptor 1130
chr2	87872815	87873199	385	*	385	87872955	21	15.5966	7.52426	11.5424	3' UTR	2	87867993	87868925	933	1	258103	ENSMUST00000051058.2	4822	ENSMUSG00000045225	Olfr1152	olfactory receptor 1152
chr2	88435981	88436419	439	*	439	88436183	13	11.8955	7.33814	8.12289	Distal Intergenic	2	88423088	88424023	936	2	258060	ENSMUST00000099823.1	-11958	ENSMUSG00000075125	Olfr1181	olfactory receptor 1181
chr2	88473220	88473533	314	*	314	88473489	9	6.23165	4.54046	3.2164	Distal Intergenic	2	88461342	88462253	912	1	258522	ENSMUST00000102618.1	11878	ENSMUSG00000049372	Olfr1183	olfactory receptor 1183
chr2	88613479	88613964	486	*	486	88613726	17	13.5325	7.36827	9.60973	Distal Intergenic	2	88591806	88592726	921	1	258768	ENSMUST00000090700.1	21673	ENSMUSG00000068808	Olfr1189	olfactory receptor 1189
chr2	88617161	88617709	549	*	549	88617482	19	19.1206	10.194	14.8524	Distal Intergenic	2	88591806	88592726	921	1	258768	ENSMUST00000090700.1	25355	ENSMUSG00000068808	Olfr1189	olfactory receptor 1189
chr2	89264606	89265188	583	*	583	89265078	7	4.42596	3.63236	1.84735	Distal Intergenic	2	89248682	89249775	1094	2	258973	ENSMUST00000190757.2	-14831	ENSMUSG00000099486	Olfr1228	olfactory receptor 1228
chr2	89560818	89561205	388	*	388	89561042	12	7.52985	4.84462	4.28798	Distal Intergenic	2	89574712	89575773	1062	2	258784	ENSMUST00000214870.1	14568	ENSMUSG00000111456	Olfr1245	olfactory receptor 1245
chr2	89569930	89570204	275	*	275	89570103	8	6.50146	4.8496	3.4175	Distal Intergenic	2	89574712	89575773	1062	2	258784	ENSMUST00000214870.1	5569	ENSMUSG00000111456	Olfr1245	olfactory receptor 1245
chr2	89876410	89876998	589	*	589	89876891	15	12.5302	7.26473	8.6918	Distal Intergenic	2	89880794	89881809	1016	1	258984	ENSMUST00000060795.2	-3796	ENSMUSG00000049057	Olfr1257	olfactory receptor 1257
chr2	89899378	89899721	344	*	344	89899502	11	5.06437	3.52439	2.30752	Distal Intergenic	2	89880794	89881809	1016	1	258984	ENSMUST00000060795.2	18584	ENSMUSG00000049057	Olfr1257	olfactory receptor 1257
chr2	89902711	89902994	284	*	284	89902757	10	8.16826	5.6067	4.82724	Distal Intergenic	2	89880794	89881809	1016	1	258984	ENSMUST00000060795.2	21917	ENSMUSG00000049057	Olfr1257	olfactory receptor 1257
chr2	90132401	90132793	393	*	393	90132616	13	12.2333	7.54382	8.42261	Distal Intergenic	2	90136273	90142293	6021	2	18331	ENSMUST00000215659.1	9500	ENSMUSG00000075066	Olfr32	olfactory receptor 32
chr2	90450864	90451229	366	*	366	90451041	7	4.73697	3.83608	2.05442	Intron (ENSMUST00000111495.8/19271, intron 14 of 25)	2	90432889	90471336	38448	2	19271	ENSMUST00000111493.7	20107	ENSMUSG00000025314	Ptprj	protein tyrosine phosphatase, receptor type, J
chr2	90678980	90679269	290	*	290	90679078	15	6.27239	3.67388	3.24993	Promoter (1-2kb)	2	90677215	90736328	59114	1	59015	ENSMUST00000057481.6	1765	ENSMUSG00000051329	Nup160	nucleoporin 160
chr2	90846742	90847676	935	*	935	90846981	20	9.00738	4.33191	5.54841	Promoter (<=1kb)	2	90847155	90866810	19656	1	56428	ENSMUST00000136872.7	0	ENSMUSG00000027282	Mtch2	mitochondrial carrier 2
chr2	90904442	90904900	459	*	459	90904811	14	7.4597	4.45331	4.22784	Promoter (<=1kb)	2	90904740	90910561	5822	1	67136	ENSMUST00000111464.7	0	ENSMUSG00000005505	Kbtbd4	kelch repeat and BTB (POZ) domain containing 4
chr2	91069831	91070672	842	*	842	91070247	31	18.8467	6.83178	14.5969	Promoter (<=1kb)	2	91061791	91070229	8439	2	68427	ENSMUST00000079976.9	0	ENSMUSG00000002105	Slc39a13	solute carrier family 39 (metal ion transporter), member 13
chr2	91182568	91183416	849	*	849	91183080	16	6.54989	3.68982	3.45927	Promoter (<=1kb)	2	91137360	91182848	45489	2	228355	ENSMUST00000111370.8	0	ENSMUSG00000040687	Madd	MAP-kinase activating death domain
chr2	91264569	91264867	299	*	299	91264737	17	9.66877	5.14307	6.13277	Promoter (<=1kb)	2	91264974	91276931	11958	1	77038	ENSMUST00000080008.12	-107	ENSMUSG00000027255	Arfgap2	ADP-ribosylation factor GTPase activating protein 2
chr2	91497612	91498115	504	*	504	91498029	7	4.64578	3.77651	1.98539	Intron (ENSMUST00000028689.3/228357, intron 30 of 37)	2	91476319	91478842	2524	1	228357	ENSMUST00000151907.1	21293	ENSMUSG00000027253	Lrp4	low density lipoprotein receptor-related protein 4
chr2	91634996	91635397	402	*	402	91634999	8	4.33255	3.45467	1.7836	Promoter (<=1kb)	2	91631173	91636395	5223	2	14061	ENSMUST00000153182.1	998	ENSMUSG00000027249	F2	coagulation factor II
chr2	91650165	91650623	459	*	459	91650362	22	8.32829	3.80154	4.95872	Promoter (<=1kb)	2	91650222	91672326	22105	1	228359	ENSMUST00000090614.10	0	ENSMUSG00000027247	Arhgap1	Rho GTPase activating protein 1
chr2	91921870	91922336	467	*	467	91922057	21	12.6882	5.95043	8.83751	Distal Intergenic	2	91929805	91931688	1884	2	17242	ENSMUST00000111309.7	9352	ENSMUSG00000027239	Mdk	midkine
chr2	91931610	91932316	707	*	707	91931710	20	12.8246	6.23463	8.96226	Promoter (<=1kb)	2	91929805	91931688	1884	2	17242	ENSMUST00000111309.7	0	ENSMUSG00000027239	Mdk	midkine
chr2	91966974	91967386	413	*	413	91967241	9	4.78817	3.61918	2.09244	Promoter (1-2kb)	2	91932827	91965600	32774	2	104418	ENSMUST00000142231.7	-1374	ENSMUSG00000040479	Dgkz	diacylglycerol kinase zeta
chr2	91984455	91984825	371	*	371	91984635	21	10.846	5.03803	7.17787	Intron (ENSMUST00000028663.4/26427, intron 10 of 11)	2	91932824	91975864	43041	2	104418	ENSMUST00000099709.9	-8591	ENSMUSG00000040479	Dgkz	diacylglycerol kinase zeta
chr2	91985173	91985459	287	*	287	91985197	10	5.13368	3.69926	2.36126	Intron (ENSMUST00000028663.4/26427, intron 10 of 11)	2	91932824	91975864	43041	2	104418	ENSMUST00000099709.9	-9309	ENSMUSG00000040479	Dgkz	diacylglycerol kinase zeta
chr2	92006996	92007288	293	*	293	92007038	10	4.35843	3.23069	1.80187	Intron (ENSMUST00000028663.4/26427, intron 1 of 11)	2	91982328	92024502	42175	2	26427	ENSMUST00000028663.4	17214	ENSMUSG00000027230	Creb3l1	cAMP responsive element binding protein 3-like 1
chr2	92140271	92140552	282	*	282	92140284	9	4.2632	3.29017	1.73496	Intron (ENSMUST00000044036.14/192285, intron 1 of 15)	2	92184106	92361829	177724	1	192285	ENSMUST00000111294.7	-43554	ENSMUSG00000058318	Phf21a	PHD finger protein 21A
chr2	92143918	92144324	407	*	407	92144273	17	4.69175	2.75603	2.01206	Intron (ENSMUST00000044036.14/192285, intron 1 of 15)	2	92184106	92361829	177724	1	192285	ENSMUST00000111294.7	-39782	ENSMUSG00000058318	Phf21a	PHD finger protein 21A
chr2	92183867	92184560	694	*	694	92183928	11	5.06437	3.52439	2.30752	Promoter (<=1kb)	2	92184106	92361829	177724	1	192285	ENSMUST00000111294.7	0	ENSMUSG00000058318	Phf21a	PHD finger protein 21A
chr2	92398632	92399081	450	*	450	92398833	9	6.23165	4.54046	3.2164	Promoter (2-3kb)	2	92383680	92401263	17584	2	19099	ENSMUST00000050312.2	2182	ENSMUSG00000027223	Mapk8ip1	mitogen-activated protein kinase 8 interacting protein 1
