## Supplementary material for "VEZF1 facilitates pluripotency exit by regulating developmental transcriptional programs and CTCF occupancy": Table S2 (part 3 of 3)

### Sheet: E14UDvezfIP_peaks.txt.annotated (continued)
seqnames	start	end	width	strand	length	abs_summit	pileup	X.log10.pvalue.	fold_enrichment	X.log10.qvalue.	annotation	geneChr	geneStart	geneEnd	geneLength	geneStrand	geneId	transcriptId	distanceToTSS	ENSEMBL	SYMBOL	GENENAME
chr2	92424568	92425146	579	*	579	92424840	8	4.68665	3.68414	2.00738	Exon (ENSMUST00000090559.11/12953, exon 3 of 12)	2	92426904	92432392	5489	2	12953	ENSMUST00000144842.1	7246	ENSMUSG00000068742	Cry2	cryptochrome 2 (photolyase-like)
chr2	92476039	92476605	567	*	567	92476567	12	9.03727	5.77797	5.57453	Distal Intergenic	2	92452767	92460538	7772	2	228368	ENSMUST00000125276.1	-15501	ENSMUSG00000049922	Slc35c1	solute carrier family 35, member C1
chr2	92669023	92669314	292	*	292	92669163	16	9.73522	5.37233	6.19277	Distal Intergenic	2	92599707	92615250	15544	1	76969	ENSMUST00000065797.6	69316	ENSMUSG00000027221	Chst1	carbohydrate sulfotransferase 1
chr2	92851443	92851839	397	*	397	92851531	10	7.82884	5.39371	4.52974	Distal Intergenic	2	92915098	92956058	40961	1	80976	ENSMUST00000028648.2	-63259	ENSMUSG00000027220	Syt13	synaptotagmin XIII
chr2	93154423	93154821	399	*	399	93154551	10	6.29541	4.42344	3.26895	Distal Intergenic	2	93187548	93198919	11372	1	277414	ENSMUST00000150462.7	-32727	ENSMUSG00000068735	Trp53i11	transformation related protein 53 inducible protein 11
chr2	93195510	93195812	303	*	303	93195522	10	5.77941	4.09929	2.84754	Intron (ENSMUST00000150462.7/277414, intron 2 of 6)	2	93198919	93200598	1680	1	277414	ENSMUST00000143164.1	-3107	ENSMUSG00000068735	Trp53i11	transformation related protein 53 inducible protein 11
chr2	93294989	93295482	494	*	494	93295190	10	7.8845	5.42873	4.58088	Exon (ENSMUST00000154951.7/241556, exon 3 of 3)	2	93311263	93312515	1253	2	241556	ENSMUST00000181716.7	17033	ENSMUSG00000027217	Tspan18	tetraspanin 18
chr2	93462167	93462759	593	*	593	93462308	10	6.81184	4.75016	3.68077	Promoter (<=1kb)	2	93419111	93462411	43301	2	12521	ENSMUST00000099696.7	0	ENSMUSG00000027215	Cd82	CD82 antigen
chr2	93525580	93525961	382	*	382	93525670	8	5.76885	4.38475	2.8447	Distal Intergenic	2	93430127	93463140	33014	2	12521	ENSMUST00000111256.7	-62440	ENSMUSG00000027215	Cd82	CD82 antigen
chr2	93527710	93528187	478	*	478	93527889	8	5.85763	4.44169	2.9141	Distal Intergenic	2	93430127	93463140	33014	2	12521	ENSMUST00000111256.7	-64570	ENSMUSG00000027215	Cd82	CD82 antigen
chr2	93835070	93836415	1346	*	1346	93835676	17	10.8509	5.79684	7.182	Promoter (2-3kb)	2	93835988	93839359	3372	2	329470	ENSMUST00000146045.7	2944	ENSMUSG00000040272	Accs	1-aminocyclopropane-1-carboxylate synthase (non-functional)
chr2	93868507	93868830	324	*	324	93868737	13	7.73841	4.78817	4.44881	Promoter (<=1kb)	2	93866027	93868693	2667	2	381411	ENSMUST00000128995.1	0	ENSMUSG00000075023	Accsl	1-aminocyclopropane-1-carboxylate synthase (non-functional)-like
chr2	93939760	93940304	545	*	545	93940032	30	20.8591	7.97774	16.5141	Exon (ENSMUST00000121653.1/ENSMUST00000121653.1, exon 2 of 2)	2	93955810	93957049	1240	2	620695	ENSMUST00000148314.2	16745	ENSMUSG00000087006	Gm13889	predicted gene 13889
chr2	93976124	93976554	431	*	431	93976454	10	4.35843	3.23069	1.80187	Intron (ENSMUST00000183110.1/69113, intron 1 of 2)	2	93980034	93983575	3542	1	70852	ENSMUST00000028621.5	-3480	ENSMUSG00000027196	Alkbh3os1	alkB homolog 3, opposite strand 1
chr2	94405902	94406491	590	*	590	94406119	37	30.2538	10.6573	25.5425	Promoter (<=1kb)	2	94406151	94411682	5532	1	66457	ENSMUST00000152313.1	0	NA	2810002D19Rik	RIKEN cDNA 2810002D19 gene
chr2	94556381	94556678	298	*	298	94556585	8	6.29099	4.71737	3.26471	Distal Intergenic	2	94422336	94438136	15801	2	11800	ENSMUST00000152454.7	-118245	ENSMUSG00000027193	Api5	apoptosis inhibitor 5
chr2	95232286	95232609	324	*	324	95232437	11	8.83402	5.84633	5.39015	Distal Intergenic	2	94422336	94438136	15801	2	11800	ENSMUST00000152454.7	-794150	ENSMUSG00000027193	Api5	apoptosis inhibitor 5
chr2	95695993	95696273	281	*	281	95696070	7	4.64578	3.77651	1.98539	Distal Intergenic	2	96318169	97631666	1313498	1	241568	ENSMUST00000135431.7	-621896	ENSMUSG00000050587	Lrrc4c	leucine rich repeat containing 4C
chr2	97753457	97753741	285	*	285	97753604	17	12.426	6.70793	8.60062	Distal Intergenic	2	97468089	97629063	160975	1	241568	ENSMUST00000170144.1	285368	ENSMUSG00000050587	Lrrc4c	leucine rich repeat containing 4C
chr2	97974049	97974558	510	*	510	97974304	9	5.53375	4.09348	2.6434	Distal Intergenic	2	97468089	97629063	160975	1	241568	ENSMUST00000170144.1	505960	ENSMUSG00000050587	Lrrc4c	leucine rich repeat containing 4C
chr2	98329954	98330469	516	*	516	98330165	11	8.017	5.33351	4.69492	Distal Intergenic	2	97468089	97629063	160975	1	241568	ENSMUST00000170144.1	861865	ENSMUSG00000050587	Lrrc4c	leucine rich repeat containing 4C
chr2	98373129	98373443	315	*	315	98373303	15	14.2683	8.329	10.3032	Distal Intergenic	2	97468089	97629063	160975	1	241568	ENSMUST00000170144.1	905040	ENSMUSG00000050587	Lrrc4c	leucine rich repeat containing 4C
chr2	98666685	98667284	600	*	600	98667149	10738	476.311	1.62816	469.046	Exon (ENSMUST00000099683.1/ENSMUST00000099683.1, exon 1 of 5)	2	97468089	97629063	160975	1	241568	ENSMUST00000170144.1	1198596	ENSMUSG00000050587	Lrrc4c	leucine rich repeat containing 4C
chr2	99058236	99058583	348	*	348	99058478	12	9.31616	5.952	5.81292	Distal Intergenic	2	97468089	97629063	160975	1	241568	ENSMUST00000170144.1	1590147	ENSMUSG00000050587	Lrrc4c	leucine rich repeat containing 4C
chr2	99228134	99228608	475	*	475	99228359	15	14.7518	8.62151	10.741	Distal Intergenic	2	97468089	97629063	160975	1	241568	ENSMUST00000170144.1	1760045	ENSMUSG00000050587	Lrrc4c	leucine rich repeat containing 4C
chr2	101678293	101678861	569	*	569	101678447	14	8.68242	5.15857	5.2568	Promoter (<=1kb)	2	101678429	101686235	7807	1	22034	ENSMUST00000143341.1	0	ENSMUSG00000027164	Traf6	TNF receptor-associated factor 6
chr2	101755272	101755572	301	*	301	101755391	12	7.64584	4.9156	4.367	Intron (ENSMUST00000171088.7/72446, intron 4 of 8)	2	101717250	101797650	80401	2	72446	ENSMUST00000141814.1	42078	ENSMUSG00000032841	Prr5l	proline rich 5 like
chr2	101773734	101774067	334	*	334	101773887	8	6.26532	4.70116	3.24345	Intron (ENSMUST00000171088.7/72446, intron 1 of 8)	2	101717250	101797650	80401	2	72446	ENSMUST00000141814.1	23583	ENSMUSG00000032841	Prr5l	proline rich 5 like
chr2	101824003	101824403	401	*	401	101824090	9	5.3549	3.9792	2.53339	Intron (ENSMUST00000163762.7/72446, intron 2 of 9)	2	101772184	101814333	42150	2	72446	ENSMUST00000144549.1	-9670	ENSMUSG00000032841	Prr5l	proline rich 5 like
chr2	101961200	101961768	569	*	569	101961245	12	6.30295	4.10826	3.27222	Intron (ENSMUST00000111222.1/241576, intron 4 of 5)	2	101886263	101895399	9137	1	76501	ENSMUST00000156799.1	74937	ENSMUSG00000027163	Commd9	COMM domain containing 9
chr2	101962051	101962601	551	*	551	101962427	8	5.49659	4.20936	2.62634	Intron (ENSMUST00000111222.1/241576, intron 4 of 5)	2	101886263	101895399	9137	1	76501	ENSMUST00000156799.1	75788	ENSMUSG00000027163	Commd9	COMM domain containing 9
chr2	102121535	102121967	433	*	433	102121635	17	6.47051	3.53757	3.41455	Intron (ENSMUST00000111222.1/241576, intron 1 of 5)	2	102111569	102138119	26551	2	241576	ENSMUST00000127888.1	16152	ENSMUSG00000048058	Ldlrad3	low density lipoprotein receptor class A domain containing 3
chr2	102146587	102146950	364	*	364	102146851	9	4.95798	3.72663	2.22612	Intron (ENSMUST00000111222.1/241576, intron 1 of 5)	2	102111569	102138119	26551	2	241576	ENSMUST00000127888.1	-8468	ENSMUSG00000048058	Ldlrad3	low density lipoprotein receptor class A domain containing 3
chr2	102399803	102400678	876	*	876	102400031	12	6.30295	4.10826	3.27222	Promoter (<=1kb)	2	102304494	102400257	95764	2	80985	ENSMUST00000152929.1	0	ENSMUSG00000027189	Trim44	tripartite motif-containing 44
chr2	102451783	102452203	421	*	421	102451951	18	10.3654	5.32864	6.74489	Promoter (<=1kb)	2	102449366	102452499	3134	2	14221	ENSMUST00000099678.4	296	ENSMUSG00000075012	Fjx1	four jointed box 1
chr2	103310745	103311087	343	*	343	103310939	14	8.6342	5.13018	5.23165	Distal Intergenic	2	103263433	103303278	39846	2	13661	ENSMUST00000090475.9	-7467	ENSMUSG00000012350	Ehf	ets homologous factor
chr2	103436175	103436603	429	*	429	103436227	10	7.12219	4.9469	3.94168	Intron (ENSMUST00000164172.7/13711, intron 2 of 6)	2	103446879	103449015	2137	1	13711	ENSMUST00000123793.1	-10276	ENSMUSG00000027186	Elf5	E74-like factor 5
chr2	103719414	103719865	452	*	452	103719573	10	6.56461	4.59356	3.47221	Downstream (1-2kb)	2	103715081	103718423	3343	1	99382	ENSMUST00000131122.1	4333	ENSMUSG00000032724	Abtb2	ankyrin repeat and BTB (POZ) domain containing 2
chr2	103795875	103796290	416	*	416	103796095	15	7.97127	4.57162	4.65371	Promoter (<=1kb)	2	103779524	103796544	17021	2	53872	ENSMUST00000145697.7	254	ENSMUSG00000027184	Caprin1	cell cycle associated protein 1
chr2	103796608	103796952	345	*	345	103796769	15	9.04366	5.17467	5.58046	Promoter (<=1kb)	2	103777963	103796933	18971	2	53872	ENSMUST00000141750.7	0	ENSMUSG00000027184	Caprin1	cell cycle associated protein 1
chr2	103797345	103797681	337	*	337	103797504	25	9.59601	3.98093	6.0648	Promoter (<=1kb)	2	103762941	103797649	34709	2	53872	ENSMUST00000028607.12	0	ENSMUSG00000027184	Caprin1	cell cycle associated protein 1
chr2	103859517	103859823	307	*	307	103859540	8	4.52808	3.58128	1.88932	Distal Intergenic	2	103804452	103810622	6171	2	78031	ENSMUST00000143559.1	-48895	ENSMUSG00000086687	4930547E08Rik	RIKEN cDNA 4930547E08 gene
chr2	104082678	104083053	376	*	376	104082771	10	8.32844	5.70665	4.95872	Intron (ENSMUST00000111131.8/333883, intron 3 of 4)	2	104071066	104084820	13755	1	333883	ENSMUST00000111130.2	11612	ENSMUSG00000068686	Cd59b	CD59b antigen
chr2	104089647	104090532	886	*	886	104089773	10	8.68467	5.92729	5.2568	3' UTR	2	104095801	104115349	19549	1	12509	ENSMUST00000168176.7	-5269	ENSMUSG00000032679	Cd59a	CD59a antigen
chr2	104410047	104410600	554	*	554	104410494	11	6.23129	4.22238	3.2164	Promoter (<=1kb)	2	104143073	104410334	267262	2	241589	ENSMUST00000089726.9	0	ENSMUSG00000068373	D430041D05Rik	RIKEN cDNA D430041D05 gene
chr2	104493040	104494255	1216	*	1216	104493549	12	8.30396	5.32153	4.93634	Promoter (<=1kb)	2	104429781	104493690	63910	2	15259	ENSMUST00000111124.7	0	ENSMUSG00000027177	Hipk3	homeodomain interacting protein kinase 3
chr2	104711528	104712559	1032	*	1032	104711938	12	8.22004	5.26952	4.86574	Promoter (<=1kb)	2	104678017	104712156	34140	2	320554	ENSMUST00000111118.7	0	ENSMUSG00000027175	Tcp11l1	t-complex 11 like 1
chr2	104816004	104816453	450	*	450	104816231	16	8.64281	4.76773	5.23852	Promoter (<=1kb)	2	104754795	104816696	61902	2	99003	ENSMUST00000117237.1	243	ENSMUSG00000074994	Qser1	glutamine and serine rich 1
chr2	105182572	105183052	481	*	481	105182764	12	6.74787	4.37185	3.62553	Distal Intergenic	2	105162808	105170011	7204	1	22431	ENSMUST00000153944.1	19764	ENSMUSG00000016458	Wt1	Wilms tumor 1 homolog
chr2	105399443	105399751	309	*	309	105399597	13	8.68924	5.36039	5.2611	Promoter (<=1kb)	2	105386291	105399319	13029	2	19672	ENSMUST00000006128.6	-124	ENSMUSG00000005973	Rcn1	reticulocalbin 1
chr2	105561446	105561853	408	*	408	105561578	8	6.50146	4.8496	3.4175	Intron (ENSMUST00000149133.7/402728, intron 3 of 3)	2	105657862	105661343	3482	2	103164605	ENSMUST00000194826.2	99490	ENSMUSG00000102424	Paupar	Pax6 upstream antisense RNA
chr2	105569218	105569492	275	*	275	105569353	12	6.30295	4.10826	3.27222	Intron (ENSMUST00000149133.7/402728, intron 3 of 3)	2	105657862	105661343	3482	2	103164605	ENSMUST00000194826.2	91851	ENSMUSG00000102424	Paupar	Pax6 upstream antisense RNA
chr2	105575532	105575833	302	*	302	105575595	6	4.06235	3.48863	1.58842	Intron (ENSMUST00000149133.7/402728, intron 3 of 3)	2	105657862	105661343	3482	2	103164605	ENSMUST00000194826.2	85510	ENSMUSG00000102424	Paupar	Pax6 upstream antisense RNA
chr2	105677724	105678040	317	*	317	105677801	14	5.21651	3.25573	2.42885	Promoter (<=1kb)	2	105678391	105685795	7405	1	18508	ENSMUST00000156216.2	-351	ENSMUSG00000027168	Pax6	paired box 6
chr2	105692573	105692859	287	*	287	105692808	11	6.53061	4.40596	3.44279	Promoter (<=1kb)	2	105692483	105693125	643	1	18508	ENSMUST00000147946.1	90	ENSMUSG00000027168	Pax6	paired box 6
chr2	105845311	105845729	419	*	419	105845482	11	6.63764	4.47195	3.52851	Intron (ENSMUST00000122965.7/77766, intron 3 of 9)	2	105731448	105865982	134535	2	77766	ENSMUST00000028588.3	20253	ENSMUSG00000027167	Elp4	elongator acetyltransferase complex subunit 4
chr2	106426237	106426554	318	*	318	106426386	9	6.23165	4.54046	3.2164	Distal Intergenic	2	106463823	106523103	59281	2	329483	ENSMUST00000130634.1	96549	ENSMUSG00000087226	Gm14015	predicted gene 14015
chr2	106693406	106694270	865	*	865	106694179	15	7.63713	4.38918	4.35993	Promoter (<=1kb)	2	106693269	106868356	175088	1	77015	ENSMUST00000111063.7	137	ENSMUSG00000016386	Mpped2	metallophosphoesterase domain containing 2
chr2	106695220	106695728	509	*	509	106695411	14	7.37464	4.40549	4.15303	Promoter (<=1kb)	2	106695220	106744772	49553	1	77015	ENSMUST00000144155.7	0	ENSMUSG00000016386	Mpped2	metallophosphoesterase domain containing 2
chr2	106974058	106974402	345	*	345	106974292	15	7.12979	4.11754	3.94522	Promoter (<=1kb)	2	106967408	106974397	6990	2	212772	ENSMUST00000124598.1	0	ENSMUSG00000027122	Arl14ep	ADP-ribosylation factor-like 14 effector protein
chr2	107591680	107591993	314	*	314	107591815	11	7.77585	5.18199	4.48129	Distal Intergenic	2	107291395	107294472	3078	1	16492	ENSMUST00000173191.1	300285	ENSMUSG00000042604	Kcna4	potassium voltage-gated channel, shaker-related subfamily, member 4
chr2	107817184	107817464	281	*	281	107817295	10	5.77941	4.09929	2.84754	Distal Intergenic	2	107291395	107294472	3078	1	16492	ENSMUST00000173191.1	525789	ENSMUSG00000042604	Kcna4	potassium voltage-gated channel, shaker-related subfamily, member 4
chr2	107861650	107862035	386	*	386	107861750	10	6.42114	4.50283	3.37063	Distal Intergenic	2	107291395	107294472	3078	1	16492	ENSMUST00000173191.1	570255	ENSMUSG00000042604	Kcna4	potassium voltage-gated channel, shaker-related subfamily, member 4
chr2	108048836	108049485	650	*	650	108049218	23	24.8214	12.3665	20.305	Distal Intergenic	2	107291395	107294472	3078	1	16492	ENSMUST00000173191.1	757441	ENSMUSG00000042604	Kcna4	potassium voltage-gated channel, shaker-related subfamily, member 4
chr2	108333987	108334307	321	*	321	108334090	9	7.10664	5.097	3.93158	Distal Intergenic	2	109092300	109278280	185981	2	76894	ENSMUST00000147376.7	943973	ENSMUSG00000057234	Mettl15	methyltransferase like 15
chr2	108473286	108473559	274	*	274	108473518	9	6.90163	4.96747	3.75579	Distal Intergenic	2	109092300	109278280	185981	2	76894	ENSMUST00000147376.7	804721	ENSMUSG00000057234	Mettl15	methyltransferase like 15
chr2	109673793	109674091	299	*	299	109673888	14	8.6342	5.13018	5.23165	Promoter (<=1kb)	2	109674700	109727007	52308	1	12064	ENSMUST00000053317.11	-609	ENSMUSG00000048482	Bdnf	brain derived neurotrophic factor
chr2	109890764	109891056	293	*	293	109890937	17	10.0377	5.34397	6.45062	Promoter (<=1kb)	2	109890853	109901003	10151	1	22343	ENSMUST00000028583.7	0	ENSMUSG00000027162	Lin7c	lin-7 homolog C (C. elegans)
chr2	110011316	110011678	363	*	363	110011446	10	6.42114	4.50283	3.37063	Exon (ENSMUST00000046548.13/107515, exon 18 of 18)	2	110017817	110045316	27500	1	68201	ENSMUST00000028580.11	-6139	ENSMUSG00000027160	Ccdc34	coiled-coil domain containing 34
chr2	110157229	110157739	511	*	511	110157557	11	9.83398	6.46613	6.26301	Intron (ENSMUST00000150183.8/68201, intron 2 of 2)	2	110031251	110050479	19229	2	75517	ENSMUST00000123633.1	-106750	ENSMUSG00000086186	Ccdc34os	coiled-coil domain containing 34, opposite strand
chr2	110362394	110362742	349	*	349	110362550	8	4.99832	3.88649	2.25853	Promoter (<=1kb)	2	110360917	110363183	2267	2	67606	ENSMUST00000099626.4	441	ENSMUSG00000074971	Fibin	fin bud initiation factor homolog (zebrafish)
chr2	111441194	111441606	413	*	413	111441422	13	12.2333	7.54382	8.42261	Distal Intergenic	2	111449142	111450059	918	1	257935	ENSMUST00000075390.1	-7536	ENSMUSG00000095586	Olfr1287	olfactory receptor 1287
chr2	111519818	111520391	574	*	574	111520220	11	6.63764	4.47195	3.52851	Distal Intergenic	2	111537349	111538290	942	2	258887	ENSMUST00000208334.1	17899	ENSMUSG00000109547	Olfr1294	olfactory receptor 1294
chr2	111548400	111548729	330	*	330	111548578	11	9.83398	6.46613	6.26301	Distal Intergenic	2	111537349	111538290	942	2	258887	ENSMUST00000208334.1	-10110	ENSMUSG00000109547	Olfr1294	olfactory receptor 1294
chr2	112088817	112089197	381	*	381	112088945	11	8.20002	5.44855	4.84887	Downstream (2-3kb)	2	112091761	112092699	939	2	258442	ENSMUST00000099598.1	3502	ENSMUSG00000074945	Olfr1314	olfactory receptor 1314
chr2	112175451	112175788	338	*	338	112175565	11	6.03708	4.10414	3.06257	Distal Intergenic	2	112155318	112157007	1690	1	258022	ENSMUST00000058176.6	20133	ENSMUSG00000049758	Olfr1318	olfactory receptor 1318
chr2	112239299	112239634	336	*	336	112239406	20	11.9298	5.7608	8.15336	Promoter (<=1kb)	2	112239468	112247111	7644	1	99010	ENSMUST00000028554.3	0	ENSMUSG00000027134	Lpcat4	lysophosphatidylcholine acyltransferase 4
chr2	112265561	112266134	574	*	574	112265873	20	11.9722	5.78285	8.19346	Promoter (<=1kb)	2	112265825	112359127	93303	1	107723	ENSMUST00000110991.8	0	ENSMUSG00000027130	Slc12a6	solute carrier family 12, member 6
chr2	112379054	112379625	572	*	572	112379138	18	8.89447	4.56982	5.44408	Promoter (<=1kb)	2	112379211	112414240	35030	1	72425	ENSMUST00000028552.3	0	ENSMUSG00000027132	Katnbl1	katanin p80 subunit B like 1
chr2	112656034	112656324	291	*	291	112656161	11	9.76314	6.42271	6.21985	Exon (ENSMUST00000208574.1/ENSMUST00000208574.1, exon 1 of 1)	2	112636628	112640559	3932	2	20192	ENSMUST00000142537.1	-15475	ENSMUSG00000057378	Ryr3	ryanodine receptor 3
chr2	113216790	113217542	753	*	753	113217384	10	6.42114	4.50283	3.37063	Promoter (<=1kb)	2	112631355	113217087	585733	2	20192	ENSMUST00000208151.1	0	ENSMUSG00000057378	Ryr3	ryanodine receptor 3
chr2	113440199	113440739	541	*	541	113440737	10	3.67507	2.83081	1.31248	Promoter (<=1kb)	2	113441064	113709855	268792	1	14260	ENSMUST00000081349.8	-325	ENSMUSG00000044042	Fmn1	formin 1
chr2	113858387	113858774	388	*	388	113858495	10	6.42114	4.50283	3.37063	Distal Intergenic	2	113831492	113848661	17170	2	228482	ENSMUST00000110948.7	-9726	ENSMUSG00000041219	Arhgap11a	Rho GTPase activating protein 11A
chr2	114013121	114013499	379	*	379	114013386	13	10.3915	6.40984	6.76365	Promoter (<=1kb)	2	114013563	114068324	54762	1	320846	ENSMUST00000131299.7	-64	ENSMUSG00000087694	A530058N18Rik	RIKEN cDNA A530058N18 gene
chr2	114174716	114175159	444	*	444	114174986	12	5.80389	3.81809	2.86508	Promoter (<=1kb)	2	114133368	114175246	41879	2	11834	ENSMUST00000125460.7	87	ENSMUSG00000040383	Aqr	aquarius
chr2	114201176	114201560	385	*	385	114201413	14	6.38056	3.8602	3.34159	Promoter (<=1kb)	2	114193461	114201469	8009	2	228491	ENSMUST00000050668.3	0	ENSMUSG00000040321	Zfp770	zinc finger protein 770
chr2	114555335	114555864	530	*	530	114555524	15	12.6292	7.32553	8.7808	Intron (ENSMUST00000028640.13/66632, intron 5 of 7)	2	114518145	114545891	27747	2	66632	ENSMUST00000138106.7	-9444	ENSMUSG00000057147	Dph6	diphthamine biosynthesis 6
chr2	115162840	115163165	326	*	326	115163030	11	7.3455	4.91218	4.12962	Intron (ENSMUST00000187687.1/ENSMUST00000187687.1, intron 1 of 3)	2	115329264	115344280	15017	2	78193	ENSMUST00000152815.1	181115	ENSMUSG00000087309	4930528P14Rik	RIKEN cDNA 4930528P14 gene
chr2	115720279	115720887	609	*	609	115720547	13	8.36763	5.16524	4.99418	Intron (ENSMUST00000166472.7/399568, intron 10 of 10)	2	115638725	115638813	89	1	100316703	ENSMUST00000157981.1	81554	ENSMUSG00000088606	Mir1951	microRNA 1951
chr2	115859773	115860120	348	*	348	115859775	11	3.68918	2.74802	1.31829	Downstream (2-3kb)	2	115864227	115868867	4641	2	17536	ENSMUST00000189640.6	8747	ENSMUSG00000027210	Meis2	Meis homeobox 2
chr2	116244104	116244499	396	*	396	116244420	9	5.5223	4.08616	2.6393	Distal Intergenic	2	116075165	116076096	932	2	69974	ENSMUST00000195368.1	-168008	NA	2810405F15Rik	RIKEN cDNA 2810405F15 gene
chr2	116535973	116536259	287	*	287	116536201	8	3.74696	3.07811	1.35771	Distal Intergenic	2	116878691	116892181	13491	1	67356	ENSMUST00000123598.7	-342432	ENSMUSG00000027355	Tmco5	transmembrane and coiled-coil domains 5
chr2	116942342	116942624	283	*	283	116942532	13	7.11883	4.42428	3.93895	Distal Intergenic	2	116900194	116904557	4364	1	320975	ENSMUST00000155323.1	42148	ENSMUSG00000085316	D330050G23Rik	RIKEN cDNA D330050G23 gene
chr2	117119379	117121099	1721	*	1721	117120594	27	16.131	6.41204	12.0323	Promoter (<=1kb)	2	117121374	117182279	60906	1	114715	ENSMUST00000028829.12	-275	ENSMUSG00000027351	Spred1	sprouty protein with EVH-1 domain 1, related sequence
chr2	117206689	117207294	606	*	606	117206859	13	9.74874	6.0115	6.20596	Distal Intergenic	2	117185127	117185226	100	1	732489	ENSMUST00000102421.1	21562	ENSMUSG00000076376	Mir674	microRNA 674
chr2	117249748	117250030	283	*	283	117249791	11	5.01295	3.4944	2.26939	Promoter (<=1kb)	2	117249739	117271540	21802	1	68215	ENSMUST00000028825.4	9	ENSMUSG00000027349	Fam98b	family with sequence similarity 98, member B
chr2	117506776	117507216	441	*	441	117506887	10	8.68467	5.92729	5.2568	Distal Intergenic	2	117279993	117343001	63009	2	19419	ENSMUST00000102534.10	-163775	ENSMUSG00000027347	Rasgrp1	RAS guanyl releasing protein 1
chr2	118174118	118174452	335	*	335	118174162	7	4.42596	3.63236	1.84735	Intron (ENSMUST00000231133.1/71313, intron 10 of 11)	2	118122940	118123764	825	1	21825	ENSMUST00000142588.1	51178	ENSMUSG00000040152	Thbs1	thrombospondin 1
chr2	118645169	118645446	278	*	278	118645269	9	4.05329	3.1602	1.58154	Distal Intergenic	2	118631540	118636749	5210	1	12236	ENSMUST00000126013.1	13629	ENSMUSG00000040084	Bub1b	BUB1B, mitotic checkpoint serine/threonine kinase
chr2	118653108	118653513	406	*	406	118653375	12	9.17466	5.86369	5.70029	Distal Intergenic	2	118663303	118698020	34718	1	214230	ENSMUST00000099557.9	-9790	ENSMUSG00000074923	Pak6	p21 (RAC1) activated kinase 6
chr2	118677038	118677728	691	*	691	118677662	13	6.09146	3.84053	3.09875	Promoter (<=1kb)	2	118677229	118698018	20790	1	214230	ENSMUST00000110853.7	0	ENSMUSG00000074923	Pak6	p21 (RAC1) activated kinase 6
chr2	118976023	118976916	894	*	894	118976542	14	6.38056	3.8602	3.34159	Distal Intergenic	2	118926496	118928585	2090	1	72136	ENSMUST00000099546.5	49527	ENSMUSG00000074916	Chst14	carbohydrate sulfotransferase 14
chr2	119028928	119029205	278	*	278	119029110	11	5.37567	3.70747	2.54665	Promoter (<=1kb)	2	119021805	119029377	7573	2	269336	ENSMUST00000110833.1	172	ENSMUSG00000039983	Ccdc32	coiled-coil domain containing 32
chr2	119156584	119157267	684	*	684	119156812	15	9.19935	5.26428	5.72257	Promoter (<=1kb)	2	119137001	119157034	20034	2	67809	ENSMUST00000094695.11	0	ENSMUSG00000070730	Rmdn3	regulator of microtubule dynamics 3
chr2	119173822	119174109	288	*	288	119173934	7	4.62791	3.76482	1.97334	Promoter (<=1kb)	2	119174509	119177575	3067	1	623781	ENSMUST00000069711.2	-400	ENSMUSG00000055926	Gm14137	predicted gene 14137
chr2	119236942	119237639	698	*	698	119237096	16	4.6483	2.80984	1.98724	Promoter (<=1kb)	2	119237362	119249514	12153	1	20732	ENSMUST00000028783.13	0	ENSMUSG00000027315	Spint1	serine protease inhibitor, Kunitz type 1
chr2	119322397	119322941	545	*	545	119322504	13	5.6586	3.60285	2.74894	Promoter (2-3kb)	2	119321187	119325543	4357	2	100043609	ENSMUST00000147929.7	2602	ENSMUSG00000074912	Gm14207	predicted gene 14207
chr2	119337728	119338493	766	*	766	119337968	19	8.72814	4.34097	5.2947	Distal Intergenic	2	119328538	119332153	3616	1	54485	ENSMUST00000127102.1	9190	ENSMUSG00000027314	Dll4	delta like canonical Notch ligand 4
chr2	119477529	119477916	388	*	388	119477702	16	8.44939	4.6635	5.06805	Promoter (<=1kb)	2	119373042	119477687	104646	2	68142	ENSMUST00000049920.13	0	ENSMUSG00000034154	Ino80	INO80 complex subunit
chr2	119547721	119548025	305	*	305	119547773	14	5.02117	3.15804	2.27673	Promoter (<=1kb)	2	119547721	119587015	39295	1	56398	ENSMUST00000119172.1	0	ENSMUSG00000014077	Chp1	calcineurin-like EF hand protein 1
chr2	119594359	119594742	384	*	384	119594498	20	9.00738	4.33191	5.54841	Promoter (<=1kb)	2	119594303	119607502	13200	1	66602	ENSMUST00000153581.1	56	ENSMUSG00000085438	Oip5os1	Opa interacting protein 5, opposite strand 1
chr2	119741500	119741953	454	*	454	119741568	14	5.21651	3.25573	2.42885	Promoter (<=1kb)	2	119742337	119751263	8927	1	228550	ENSMUST00000028758.7	-384	ENSMUSG00000027296	Itpka	inositol 1,4,5-trisphosphate 3-kinase A
chr2	119742657	119742936	280	*	280	119742791	14	6.38056	3.8602	3.34159	Promoter (<=1kb)	2	119742337	119751263	8927	1	228550	ENSMUST00000028758.7	320	ENSMUSG00000027296	Itpka	inositol 1,4,5-trisphosphate 3-kinase A
chr2	119802843	119803204	362	*	362	119803075	16	7.22479	4.0251	4.02838	Promoter (<=1kb)	2	119803087	119807990	4904	1	22174	ENSMUST00000130456.1	0	ENSMUSG00000027298	Tyro3	TYRO3 protein tyrosine kinase 3
chr2	119872503	119873383	881	*	881	119872906	25	13.2454	5.47394	9.36071	Distal Intergenic	2	119897228	119967749	70522	1	29808	ENSMUST00000046717.12	-23845	ENSMUSG00000033943	Mga	MAX gene associated
chr2	120243656	120244204	549	*	549	120244043	11	6.03708	4.10414	3.06257	Promoter (<=1kb)	2	120172173	120245082	72910	2	329502	ENSMUST00000127009.7	878	ENSMUSG00000050211	Pla2g4e	phospholipase A2, group IVE
chr2	120461276	120461737	462	*	462	120461614	8	6.08571	4.5873	3.09746	Promoter (1-2kb)	2	120463579	120504913	41335	1	12335	ENSMUST00000028749.13	-1842	ENSMUSG00000079110	Capn3	calpain 3
chr2	120563459	120563984	526	*	526	120563586	18	9.83477	5.04917	6.26325	Promoter (<=1kb)	2	120506820	120563807	56988	2	20402	ENSMUST00000055241.12	0	ENSMUSG00000027288	Zfp106	zinc finger protein 106
chr2	121170829	121171147	319	*	319	121170967	11	7.3455	4.91218	4.12962	Promoter (<=1kb)	2	121160696	121171125	10430	2	99334	ENSMUST00000163766.7	0	ENSMUSG00000050619	Zscan29	zinc finger SCAN domains 29
chr2	121289340	121289874	535	*	535	121289441	15	5.19433	3.14451	2.41191	Promoter (<=1kb)	2	121289600	121310832	21233	1	17754	ENSMUST00000094639.9	0	ENSMUSG00000027254	Map1a	microtubule-associated protein 1 A
chr2	121294217	121294616	400	*	400	121294421	16	9.05524	4.99289	5.5891	Promoter (<=1kb)	2	121295454	121309438	13985	1	17754	ENSMUST00000110639.7	-838	ENSMUSG00000027254	Map1a	microtubule-associated protein 1 A
chr2	121355086	121355492	407	*	407	121355285	19	7.43989	3.75325	4.2109	Promoter (<=1kb)	2	121310561	121355330	44770	2	327655	ENSMUST00000110628.7	0	ENSMUSG00000033526	Ppip5k1	diphosphoinositol pentakisphosphate kinase 1
chr2	121413273	121414312	1040	*	1040	121414181	23	10.5583	4.60628	6.91364	Promoter (<=1kb)	2	121413775	121438687	24913	1	14827	ENSMUST00000028683.13	0	ENSMUSG00000027248	Pdia3	protein disulfide isomerase associated 3
chr2	121448749	121449206	458	*	458	121448902	28	11.2835	4.28258	7.57029	Promoter (<=1kb)	2	121449195	121453420	4226	1	378702	ENSMUST00000139253.7	0	ENSMUSG00000074884	Serf2	small EDRK-rich factor 2
chr2	121640076	121640469	394	*	394	121640238	26	21.1689	9.23432	16.8082	Intron (ENSMUST00000110593.8/228564, intron 1 of 14)	2	121545529	121586433	40905	2	228564	ENSMUST00000133898.7	-53643	ENSMUSG00000027238	Frmd5	FERM domain containing 5
chr2	121806641	121806995	355	*	355	121806916	16	10.1235	5.59329	6.53026	Promoter (<=1kb)	2	121548307	121806992	258686	2	228564	ENSMUST00000110592.1	0	ENSMUSG00000027238	Frmd5	FERM domain containing 5
chr2	121956058	121956363	306	*	306	121956162	20	6.07728	3.09318	3.09746	Promoter (<=1kb)	2	121953752	121956092	2341	2	17147	ENSMUST00000104936.3	0	ENSMUSG00000074881	Mageb3	melanoma antigen, family B, 3
chr2	122028559	122029214	656	*	656	122028678	18	10.0067	5.13901	6.42395	Promoter (<=1kb)	2	122028652	122029328	677	1	100042807	ENSMUST00000142747.1	0	ENSMUSG00000043424	Eif3j2	eukaryotic translation initiation factor 3, subunit J2
chr2	122348510	122348949	440	*	440	122348833	15	9.00543	5.15275	5.54755	3' UTR	2	122349504	122354131	4628	2	435684	ENSMUST00000135848.1	5182	ENSMUSG00000033256	Shf	Src homology 2 domain containing F
chr2	122368537	122369724	1188	*	1188	122369394	16	7.61115	4.22241	4.33909	Promoter (<=1kb)	2	122348893	122368918	20026	2	435684	ENSMUST00000110531.8	0	ENSMUSG00000033256	Shf	Src homology 2 domain containing F
chr2	122377193	122378147	955	*	955	122377404	39	28.2481	9.16006	23.6125	Distal Intergenic	2	122349128	122369162	20035	2	435684	ENSMUST00000125826.7	-8031	ENSMUSG00000033256	Shf	Src homology 2 domain containing F
chr2	122546908	122547312	405	*	405	122547153	9	7.57268	5.38844	4.30416	Distal Intergenic	2	122595489	122598534	3046	2	67092	ENSMUST00000154598.7	51222	ENSMUSG00000027199	Gatm	glycine amidinotransferase (L-arginine:glycine amidinotransferase)
chr2	122630634	122631002	369	*	369	122630845	10	8.14497	5.59213	4.81112	Promoter (<=1kb)	2	122630646	122632930	2285	1	214616	ENSMUST00000152813.1	0	NA	Spata5l1	spermatogenesis associated 5-like 1
chr2	122738512	122738912	401	*	401	122738667	13	7.60332	4.70815	4.33192	Promoter (<=1kb)	2	122738513	122745980	7468	1	18457	ENSMUST00000127595.7	0	ENSMUSG00000005804	Bloc1s6	biogenesis of lysosomal organelles complex-1, subunit 6, pallidin
chr2	122765438	122765795	358	*	358	122765445	9	3.68875	2.93699	1.31829	Promoter (<=1kb)	2	122765409	122768543	3135	1	59010	ENSMUST00000141698.1	29	ENSMUSG00000005803	Sqor	sulfide quinone oxidoreductase
chr2	124352731	124353274	544	*	544	124352948	21	18.1461	9.00567	13.937	Intron (ENSMUST00000103241.7/214968, intron 3 of 20)	2	124217679	124222331	4653	2	75946	ENSMUST00000136658.1	-130400	ENSMUSG00000086954	4930583P06Rik	RIKEN cDNA 4930583P06 gene
chr2	125032101	125032444	344	*	344	125032292	9	6.08194	4.44459	3.09746	Distal Intergenic	2	125068124	125088677	20554	1	317750	ENSMUST00000070353.3	-35680	ENSMUSG00000035183	Slc24a5	solute carrier family 24, member 5
chr2	125104551	125104836	286	*	286	125104707	19	12.5725	6.32039	8.72864	Intron (ENSMUST00000110501.7/17876, intron 9 of 18)	2	125088834	125116873	28040	2	17876	ENSMUST00000089825.12	12037	ENSMUSG00000027201	Myef2	myelin basic protein expression factor 2, repressor
chr2	125106205	125106689	485	*	485	125106521	14	10.3138	6.14023	6.69729	Intron (ENSMUST00000110501.7/17876, intron 9 of 18)	2	125088834	125116873	28040	2	17876	ENSMUST00000089825.12	10184	ENSMUSG00000027201	Myef2	myelin basic protein expression factor 2, repressor
chr2	125123471	125123844	374	*	374	125123714	12	4.96566	3.3455	2.23049	Promoter (<=1kb)	2	125086271	125123595	37325	2	17876	ENSMUST00000110501.7	0	ENSMUSG00000027201	Myef2	myelin basic protein expression factor 2, repressor
chr2	125135973	125136431	459	*	459	125136318	10	7.03093	4.88905	3.86826	Promoter (<=1kb)	2	125136633	125147839	11207	1	381418	ENSMUST00000238754.1	-202	ENSMUSG00000074872	Ctxn2	cortexin 2
chr2	125247168	125247923	756	*	756	125247722	17	8.17626	4.36226	4.83205	Promoter (<=1kb)	2	125247190	125257748	10559	1	110074	ENSMUST00000082122.13	0	ENSMUSG00000027203	Dut	deoxyuridine triphosphatase
chr2	125630774	125631469	696	*	696	125631280	9	6.23165	4.54046	3.2164	Intron (ENSMUST00000110480.7/271849, intron 8 of 8)	2	125563088	125625113	62026	2	99100	ENSMUST00000089776.2	-5661	ENSMUSG00000068394	Cep152	centrosomal protein 152
chr2	125635515	125636189	675	*	675	125636000	9	6.75109	4.87194	3.62636	Intron (ENSMUST00000110480.7/271849, intron 8 of 8)	2	125563088	125625113	62026	2	99100	ENSMUST00000089776.2	-10402	ENSMUSG00000068394	Cep152	centrosomal protein 152
chr2	125672807	125673521	715	*	715	125672992	17	11.0722	5.92231	7.36986	Promoter (<=1kb)	2	125629065	125673502	44438	2	271849	ENSMUST00000110477.1	0	ENSMUSG00000035109	Shc4	SHC (Src homology 2 domain containing) family, member 4
chr2	125705125	125705437	313	*	313	125705258	11	7.33145	4.9034	4.12069	Intron (ENSMUST00000042246.13/271849, intron 1 of 11)	2	125627447	125723387	95941	2	271849	ENSMUST00000042246.13	17950	ENSMUSG00000035109	Shc4	SHC (Src homology 2 domain containing) family, member 4
chr2	125782585	125782876	292	*	292	125782740	13	9.03366	5.57088	5.57258	Promoter (<=1kb)	2	125736986	125782870	45885	2	70354	ENSMUST00000053699.12	0	ENSMUSG00000035093	Secisbp2l	SECIS binding protein 2-like
chr2	125858809	125859373	565	*	565	125858902	17	7.59237	4.07161	4.3226	Promoter (<=1kb)	2	125830304	125859139	28836	2	12848	ENSMUST00000110463.7	0	ENSMUSG00000027206	Cops2	COP9 signalosome subunit 2
chr2	125957206	125957878	673	*	673	125957510	32	37.5451	16.6098	32.6066	Intron (ENSMUST00000028636.12/69976, intron 8 of 9)	2	126034658	126036104	1447	1	14178	ENSMUST00000138576.1	-76780	ENSMUSG00000027208	Fgf7	fibroblast growth factor 7
chr2	125960986	125961875	890	*	890	125961586	31	37.8501	17.1877	32.902	Intron (ENSMUST00000028636.12/69976, intron 8 of 9)	2	126034658	126036104	1447	1	14178	ENSMUST00000138576.1	-72783	ENSMUSG00000027208	Fgf7	fibroblast growth factor 7
chr2	126549536	126549813	278	*	278	126549693	19	12.5725	6.32039	8.72864	Promoter (2-3kb)	2	126552407	126588243	35837	1	26458	ENSMUST00000061491.13	-2594	ENSMUSG00000027359	Slc27a2	solute carrier family 27 (fatty acid transporter), member 2
chr2	126552805	126553660	856	*	856	126553072	14	5.95578	3.63522	2.99544	Promoter (<=1kb)	2	126553590	126564685	11096	1	26458	ENSMUST00000126249.1	0	ENSMUSG00000027359	Slc27a2	solute carrier family 27 (fatty acid transporter), member 2
chr2	126593752	126594409	658	*	658	126594189	11	7.54774	5.03885	4.30266	3' UTR	2	126594584	126598261	3678	2	15186	ENSMUST00000124396.1	3852	ENSMUSG00000027360	Hdc	histidine decarboxylase
chr2	126675105	126675979	875	*	875	126675688	21	11.5463	5.37644	7.80112	Promoter (<=1kb)	2	126627442	126675568	48127	2	14391	ENSMUST00000110425.8	0	ENSMUSG00000027361	Gabpb1	GA repeat binding protein, beta 1
chr2	126744503	126744787	285	*	285	126744631	10	7.63995	5.27461	4.36234	Intron (ENSMUST00000138859.1/84092, intron 9 of 16)	2	126761050	126770456	9407	2	75083	ENSMUST00000145194.1	25669	ENSMUSG00000027364	Usp50	ubiquitin specific peptidase 50
chr2	126875715	126876544	830	*	830	126876414	17	9.286	4.93783	5.79097	Promoter (<=1kb)	2	126791565	126876230	84666	2	58800	ENSMUST00000103224.9	0	ENSMUSG00000027365	Trpm7	transient receptor potential cation channel, subfamily M, member 7
chr2	127008820	127009106	287	*	287	127009004	15	7.24543	4.17887	4.04762	Promoter (<=1kb)	2	127008754	127060520	51767	1	108011	ENSMUST00000177372.7	66	ENSMUSG00000001998	Ap4e1	adaptor-related protein complex AP-4, epsilon 1
chr2	127112061	127112355	295	*	295	127112189	15	10.3877	5.9626	6.76108	Promoter (2-3kb)	2	127103827	127114670	10844	2	215387	ENSMUST00000152806.7	2315	ENSMUSG00000034906	Ncaph	non-SMC condensin I complex, subunit H
chr2	127362618	127362949	332	*	332	127362684	12	6.30295	4.10826	3.27222	Promoter (<=1kb)	2	127363208	127367221	4014	1	11552	ENSMUST00000104934.1	-259	ENSMUSG00000058620	Adra2b	adrenergic receptor, alpha 2b
chr2	127412426	127412705	280	*	280	127412575	7	5.10961	4.0776	2.34224	Distal Intergenic	2	127425199	127436092	10894	1	215456	ENSMUST00000062211.3	-12494	ENSMUSG00000046338	Gpat2	glycerol-3-phosphate acyltransferase 2, mitochondrial
chr2	127418790	127419276	487	*	487	127419197	10	5.236	3.76213	2.4409	Distal Intergenic	2	127425199	127436092	10894	1	215456	ENSMUST00000062211.3	-5923	ENSMUSG00000046338	Gpat2	glycerol-3-phosphate acyltransferase 2, mitochondrial
chr2	127482035	127482340	306	*	306	127482090	12	5.74732	3.7856	2.82726	Promoter (<=1kb)	2	127458130	127482499	24370	2	56461	ENSMUST00000088538.5	159	ENSMUSG00000079056	Kcnip3	Kv channel interacting protein 3, calsenilin
chr2	128125609	128126275	667	*	667	128125911	27	13.6031	5.30698	9.67573	Promoter (<=1kb)	2	128126038	128130015	3978	1	12125	ENSMUST00000146023.7	0	ENSMUSG00000027381	Bcl2l11	BCL2-like 11 (apoptosis facilitator)
chr2	128127779	128128330	552	*	552	128128055	18	11.006	5.6741	7.32347	Promoter (<=1kb)	2	128128131	128128737	607	1	12125	ENSMUST00000132201.1	0	ENSMUSG00000027381	Bcl2l11	BCL2-like 11 (apoptosis facilitator)
chr2	128146952	128147239	288	*	288	128147059	9	6.63032	4.7951	3.52646	Exon (ENSMUST00000019281.13/12125, exon 3 of 5)	2	128128131	128128737	607	1	12125	ENSMUST00000132201.1	18821	ENSMUSG00000027381	Bcl2l11	BCL2-like 11 (apoptosis facilitator)
chr2	128156533	128156836	304	*	304	128156574	9	4.47155	3.42012	1.86812	Intron (ENSMUST00000019281.13/12125, intron 3 of 4)	2	128128131	128128737	607	1	12125	ENSMUST00000132201.1	28402	ENSMUSG00000027381	Bcl2l11	BCL2-like 11 (apoptosis facilitator)
chr2	128211230	128211528	299	*	299	128211389	14	8.3011	4.93526	4.93634	Intron (ENSMUST00000225087.1/100043424, intron 3 of 6)	2	128128131	128128737	607	1	12125	ENSMUST00000132201.1	83099	ENSMUSG00000027381	Bcl2l11	BCL2-like 11 (apoptosis facilitator)
chr2	128240568	128240904	337	*	337	128240724	17	5.79616	3.23206	2.86182	Intron (ENSMUST00000225087.1/100043424, intron 2 of 6)	2	128128131	128128737	607	1	12125	ENSMUST00000132201.1	112437	ENSMUSG00000027381	Bcl2l11	BCL2-like 11 (apoptosis facilitator)
chr2	128255110	128255545	436	*	436	128255301	7	4.12662	3.43514	1.63854	Intron (ENSMUST00000225087.1/100043424, intron 2 of 6)	2	128128131	128128737	607	1	12125	ENSMUST00000132201.1	126979	ENSMUSG00000027381	Bcl2l11	BCL2-like 11 (apoptosis facilitator)
chr2	128312208	128312541	334	*	334	128312353	12	5.80389	3.81809	2.86508	Intron (ENSMUST00000225087.1/100043424, intron 2 of 6)	2	128372107	128428893	56787	2	100043424	ENSMUST00000125354.1	116352	NA	Morrbid	myeloid RNA regulator of BCL2L11 induced cell death
chr2	128340182	128340667	486	*	486	128340606	9	4.95798	3.72663	2.22612	Intron (ENSMUST00000225087.1/100043424, intron 1 of 6)	2	128372107	128428893	56787	2	100043424	ENSMUST00000125354.1	88226	NA	Morrbid	myeloid RNA regulator of BCL2L11 induced cell death
chr2	128698651	128699099	449	*	449	128698984	15	8.29367	4.7502	4.93222	Promoter (<=1kb)	2	128698956	128802894	103939	1	17289	ENSMUST00000014505.4	0	ENSMUSG00000014361	Mertk	MER proto-oncogene tyrosine kinase
chr2	128892225	128892588	364	*	364	128892362	18	13.0759	6.84386	9.19835	Exon (ENSMUST00000110324.7/70370, exon 6 of 9)	2	128863932	128897030	33099	1	70370	ENSMUST00000028864.2	28293	ENSMUSG00000027386	Fbln7	fibulin 7
chr2	128917981	128918433	453	*	453	128918023	7	4.42596	3.63236	1.84735	Distal Intergenic	2	128926268	128944077	17810	2	57432	ENSMUST00000028866.8	25644	ENSMUSG00000027387	Zc3h8	zinc finger CCCH type containing 8
chr2	128943590	128943972	383	*	383	128943783	19	7.43989	3.75325	4.2109	Promoter (<=1kb)	2	128926268	128944077	17810	2	57432	ENSMUST00000028866.8	105	ENSMUSG00000027387	Zc3h8	zinc finger CCCH type containing 8
chr2	128967196	128967905	710	*	710	128967477	12	3.72183	2.68166	1.34654	Promoter (<=1kb)	2	128967402	129018563	51162	1	78751	ENSMUST00000110320.8	0	ENSMUSG00000042851	Zc3h6	zinc finger CCCH type containing 6
chr2	129085724	129086017	294	*	294	129085908	20	17.3329	8.81798	13.1777	Intron (ENSMUST00000035812.13/69737, intron 5 of 6)	2	129076045	129089781	13737	1	69737	ENSMUST00000144120.1	9679	ENSMUSG00000027394	Ttl	tubulin tyrosine ligase
chr2	129129469	129129794	326	*	326	129129558	17	6.1213	3.37792	3.1244	Promoter (<=1kb)	2	129129700	129134134	4435	1	66170	ENSMUST00000035481.4	0	ENSMUSG00000037938	Chchd5	coiled-coil-helix-coiled-coil-helix domain containing 5
chr2	129130179	129130507	329	*	329	129130258	11	5.51843	3.79224	2.63861	Promoter (<=1kb)	2	129129850	129133480	3631	1	66170	ENSMUST00000137881.1	329	ENSMUSG00000037938	Chchd5	coiled-coil-helix-coiled-coil-helix domain containing 5
chr2	129198820	129199187	368	*	368	129198902	21	12.2874	5.74595	8.47281	Promoter (<=1kb)	2	129199144	129199816	673	1	20515	ENSMUST00000148988.1	0	ENSMUSG00000027397	Slc20a1	solute carrier family 20, member 1
chr2	129226465	129226924	460	*	460	129226858	16	9.71553	5.36121	6.1766	Promoter (1-2kb)	2	129228022	129231971	3950	1	329513	ENSMUST00000148548.1	-1098	ENSMUSG00000056738	A730036I17Rik	RIKEN cDNA A730036I17 gene
chr2	129245677	129246124	448	*	448	129245920	16	8.82461	4.86649	5.38348	Distal Intergenic	2	129228022	129231971	3950	1	329513	ENSMUST00000148548.1	17655	ENSMUSG00000056738	A730036I17Rik	RIKEN cDNA A730036I17 gene
chr2	129246601	129247144	544	*	544	129246766	20	10.6044	5.08931	6.95507	Exon (ENSMUST00000141964.1/ENSMUST00000141964.1, exon 1 of 3)	2	129228022	129231971	3950	1	329513	ENSMUST00000148548.1	18579	ENSMUSG00000056738	A730036I17Rik	RIKEN cDNA A730036I17 gene
chr2	129421095	129421432	338	*	338	129421228	15	8.46276	4.84482	5.07593	Distal Intergenic	2	129369729	129371139	1411	2	16176	ENSMUST00000155994.1	-49956	ENSMUSG00000027398	Il1b	interleukin 1 beta
chr2	129524417	129525149	733	*	733	129524697	27	31.7361	15.0876	26.9745	Intron (ENSMUST00000050309.5/228592, intron 1 of 6)	2	129458359	129536602	78244	2	228592	ENSMUST00000050309.5	11453	ENSMUSG00000043727	F830045P16Rik	RIKEN cDNA F830045P16 gene
chr2	129593244	129593909	666	*	666	129593435	18	14.2909	7.56048	10.3245	Promoter (<=1kb)	2	129593555	129632228	38674	1	19261	ENSMUST00000049262.13	0	ENSMUSG00000037902	Sirpa	signal-regulatory protein alpha
chr2	129879922	129880307	386	*	386	129880061	13	7.78302	4.81466	4.48608	Distal Intergenic	2	129800517	129832287	31771	1	67333	ENSMUST00000166282.2	79405	ENSMUSG00000037885	Stk35	serine/threonine kinase 35
chr2	129947083	129947461	379	*	379	129947361	11	5.92386	4.03555	2.96802	Distal Intergenic	2	130012349	130050399	38051	1	21818	ENSMUST00000110299.2	-64888	ENSMUSG00000027401	Tgm3	transglutaminase 3, E polypeptide
chr2	130179022	130179703	682	*	682	130179226	20	9.49714	4.55802	5.97887	Promoter (<=1kb)	2	130171414	130179303	7890	2	20638	ENSMUST00000139225.7	0	ENSMUSG00000027404	Snrpb	small nuclear ribonucleoprotein B
chr2	130208337	130208636	300	*	300	130208511	11	8.20002	5.44855	4.84887	Exon (ENSMUST00000077988.7/192140, exon 4 of 20)	2	130196543	130264217	67675	1	192140	ENSMUST00000166774.2	11794	ENSMUSG00000060332	Tmc2	transmembrane channel-like gene family 2
chr2	130209591	130209966	376	*	376	130209631	9	7.10664	5.097	3.93158	Intron (ENSMUST00000077988.7/192140, intron 4 of 19)	2	130196543	130264217	67675	1	192140	ENSMUST00000166774.2	13048	ENSMUSG00000060332	Tmc2	transmembrane channel-like gene family 2
chr2	130274473	130274861	389	*	389	130274621	22	9.4227	4.25324	5.90938	Promoter (<=1kb)	2	130274492	130276098	1607	1	67134	ENSMUST00000141872.1	0	ENSMUSG00000027405	Nop56	NOP56 ribonucleoprotein
chr2	130279607	130280544	938	*	938	130280159	16	10.1024	5.58121	6.51056	Promoter (<=1kb)	2	130279313	130280551	1239	2	170718	ENSMUST00000184538.1	7	ENSMUSG00000027406	Idh3b	isocitrate dehydrogenase 3 (NAD+) beta
chr2	130283974	130284389	416	*	416	130284283	17	8.11091	4.32931	4.78094	Promoter (<=1kb)	2	130283663	130284415	753	2	170718	ENSMUST00000124868.1	26	ENSMUSG00000027406	Idh3b	isocitrate dehydrogenase 3 (NAD+) beta
chr2	130384947	130385396	450	*	450	130385212	29	32.4366	14.7577	27.653	Exon (ENSMUST00000117531.1/ENSMUST00000117531.1, exon 1 of 1)	2	130390776	130393276	2501	2	56264	ENSMUST00000130533.1	7880	ENSMUSG00000027408	Cpxm1	carboxypeptidase X 1 (M14 family)
chr2	130397306	130398201	896	*	896	130397961	13	5.99413	3.78664	3.02995	Promoter (<=1kb)	2	130390775	130397574	6800	2	56264	ENSMUST00000028897.7	0	ENSMUSG00000027408	Cpxm1	carboxypeptidase X 1 (M14 family)
chr2	130563400	130564044	645	*	645	130563617	11	4.30373	3.08816	1.76261	Promoter (<=1kb)	2	130543791	130563749	19959	2	321014	ENSMUST00000079964.7	0	ENSMUSG00000060029	4930473A02Rik	RIKEN cDNA 4930473A02 gene
chr2	130629737	130630020	284	*	284	130629884	14	5.56955	3.43502	2.67089	Promoter (<=1kb)	2	130599785	130630027	30243	2	380601	ENSMUST00000140581.2	7	ENSMUSG00000079043	Fastkd5	FAST kinase domains 5
chr2	130805483	130805901	419	*	419	130805843	7	4.42596	3.63236	1.84735	Promoter (1-2kb)	2	130803501	130803982	482	2	100043766	ENSMUST00000120631.1	-1501	NA	Gm14057	Ppp1r14c pseudogene
chr2	130906094	130906653	560	*	560	130906297	16	9.73522	5.37233	6.19277	Promoter (<=1kb)	2	130906495	131030333	123839	1	11990	ENSMUST00000028781.8	0	ENSMUSG00000027312	Atrn	attractin
chr2	131053576	131053962	387	*	387	131053869	10	4.76764	3.47622	2.0735	Promoter (<=1kb)	2	131050591	131054036	3446	2	110751	ENSMUST00000128828.7	74	ENSMUSG00000027318	Adam33	a disintegrin and metallopeptidase domain 33
chr2	131096114	131096592	479	*	479	131096429	16	7.74671	4.29255	4.45586	Distal Intergenic	2	131083573	131086765	3193	2	20612	ENSMUST00000110226.1	-9349	ENSMUSG00000027322	Siglec1	sialic acid binding Ig-like lectin 1, sialoadhesin
chr2	131142919	131143304	386	*	386	131143079	11	4.89993	3.42871	2.18269	3' UTR	2	131146325	131149028	2704	2	67326	ENSMUST00000136838.7	5724	ENSMUSG00000027327	1700037H04Rik	RIKEN cDNA 1700037H04 gene
chr2	131262116	131262701	586	*	586	131262152	9	4.76099	3.60203	2.07213	Promoter (<=1kb)	2	131262495	131283437	20943	1	74450	ENSMUST00000131779.7	0	ENSMUSG00000037514	Pank2	pantothenate kinase 2
chr2	131352547	131353043	497	*	497	131352945	16	10.7945	5.98171	7.13174	Promoter (<=1kb)	2	131298064	131352881	54818	2	51902	ENSMUST00000059372.10	0	ENSMUSG00000048911	Rnf24	ring finger protein 24
chr2	131490750	131491197	448	*	448	131491055	10	7.45965	5.16065	4.22784	Promoter (<=1kb)	2	131491496	131520243	28748	1	228608	ENSMUST00000129143.7	-299	ENSMUSG00000027333	Smox	spermine oxidase
chr2	131647481	131648118	638	*	638	131647774	36	41.814	17.4664	36.7586	Distal Intergenic	2	131545850	131562283	16434	2	11550	ENSMUST00000103184.3	-85198	ENSMUSG00000027335	Adra1d	adrenergic receptor, alpha 1d
chr2	131830630	131831023	394	*	394	131830886	14	9.40688	5.58994	5.89425	Intron (ENSMUST00000143453.1/414081, intron 2 of 2)	2	131843852	131847623	3772	2	414081	ENSMUST00000140443.1	16600	ENSMUSG00000086822	5330413P13Rik	RIKEN cDNA 5330413P13 gene
chr2	131847474	131848096	623	*	623	131847972	18	7.9799	4.12392	4.66026	Promoter (<=1kb)	2	131820006	131847655	27650	2	414081	ENSMUST00000143453.1	0	ENSMUSG00000086822	5330413P13Rik	RIKEN cDNA 5330413P13 gene
chr2	131909681	131910221	541	*	541	131909965	26	15.9777	6.5434	11.9025	Promoter (<=1kb)	2	131909957	131956130	46174	1	111368	ENSMUST00000124100.7	0	ENSMUSG00000098754	Prn	prion protein readthrough transcript
chr2	131917972	131918268	297	*	297	131918131	11	8.83402	5.84633	5.39015	Exon (ENSMUST00000142070.1/19122, exon 4 of 4)	2	131909957	131956130	46174	1	111368	ENSMUST00000136783.1	8015	ENSMUSG00000098754	Prn	prion protein readthrough transcript
chr2	131930575	131930981	407	*	407	131930795	9	7.10664	5.097	3.93158	Intron (ENSMUST00000091288.12/19122, intron 2 of 2)	2	131950861	131956130	5270	1	26434	ENSMUST00000110170.7	-19880	ENSMUSG00000027338	Prnd	prion like protein doppel
chr2	131969773	131970387	615	*	615	131969881	8	4.17664	3.35397	1.66897	Distal Intergenic	2	131951037	131956130	5094	1	26434	ENSMUST00000110169.1	18736	ENSMUSG00000027338	Prnd	prion like protein doppel
chr2	132103342	132103631	290	*	290	132103480	11	5.51843	3.79224	2.63861	Intron (ENSMUST00000028815.14/54338, intron 1 of 15)	2	132094224	132111448	17225	2	54338	ENSMUST00000128899.1	7817	ENSMUSG00000027340	Slc23a2	solute carrier family 23 (nucleobase transporters), member 2
chr2	132214862	132215250	389	*	389	132215098	8	5.04977	3.9199	2.29847	Intron (ENSMUST00000131603.1/ENSMUST00000131603.1, intron 2 of 2)	2	132239492	132247654	8163	2	70612	ENSMUST00000110164.7	32404	ENSMUSG00000027341	Tmem230	transmembrane protein 230
chr2	132225337	132225770	434	*	434	132225606	16	11.3946	6.33527	7.66573	Distal Intergenic	2	132239492	132247654	8163	2	70612	ENSMUST00000110164.7	21884	ENSMUSG00000027341	Tmem230	transmembrane protein 230
chr2	132263151	132263593	443	*	443	132263190	18	6.42157	3.41162	3.37063	Promoter (<=1kb)	2	132263241	132297271	34031	1	110911	ENSMUST00000147456.1	0	ENSMUSG00000058793	Cds2	CDP-diacylglycerol synthase (phosphatidate cytidylyltransferase) 2
chr2	132697716	132698119	404	*	404	132697912	14	5.95578	3.63522	2.99544	Promoter (<=1kb)	2	132698119	132750582	52464	1	73747	ENSMUST00000141460.1	0	ENSMUSG00000044991	Shld1	shieldin complex subunit 1
chr2	132781309	132781921	613	*	613	132781744	26	16.816	6.94835	12.6825	Promoter (<=1kb)	2	132781278	132795079	13802	1	12653	ENSMUST00000028826.3	31	ENSMUSG00000027350	Chgb	chromogranin B
chr2	133552442	133553008	567	*	567	133552660	7	4.62791	3.76482	1.97334	Promoter (<=1kb)	2	133552159	133562885	10727	1	12156	ENSMUST00000028836.6	283	ENSMUSG00000027358	Bmp2	bone morphogenetic protein 2
chr2	133842909	133843204	296	*	296	133843116	10	8.68467	5.92729	5.2568	Distal Intergenic	2	133564708	133564794	87	1	100526500	ENSMUST00000175597.1	278201	ENSMUSG00000093338	Mir3090	microRNA 3090
chr2	134786052	134786397	346	*	346	134786177	12	5.80389	3.81809	2.86508	Promoter (<=1kb)	2	134786067	135475247	689181	1	18795	ENSMUST00000131552.4	0	ENSMUSG00000051177	Plcb1	phospholipase C, beta 1
chr2	135558023	135558447	425	*	425	135558213	11	6.60035	4.44894	3.50081	Intron (ENSMUST00000153402.1/320684, intron 1 of 1)	2	135580530	135583296	2767	2	320684	ENSMUST00000129868.1	24849	ENSMUSG00000085631	9630028H03Rik	RIKEN cDNA 9630028H03 gene
chr2	135559311	135559624	314	*	314	135559399	17	9.93286	5.28659	6.35241	Intron (ENSMUST00000153402.1/320684, intron 1 of 1)	2	135580530	135583296	2767	2	320684	ENSMUST00000129868.1	23672	ENSMUSG00000085631	9630028H03Rik	RIKEN cDNA 9630028H03 gene
chr2	135658897	135659195	299	*	299	135659102	11	4.66251	3.29188	1.99625	Promoter (<=1kb)	2	135659011	135742751	83741	1	18798	ENSMUST00000144931.1	0	ENSMUSG00000039943	Plcb4	phospholipase C, beta 4
chr2	137115610	137115956	347	*	347	137115878	10	4.35843	3.23069	1.80187	Promoter (<=1kb)	2	137081456	137116644	35189	2	16449	ENSMUST00000028735.7	688	ENSMUSG00000027276	Jag1	jagged 1
chr2	137395018	137395422	405	*	405	137395120	20	18.525	9.53496	14.3022	Distal Intergenic	2	137081456	137116644	35189	2	16449	ENSMUST00000028735.7	-278374	ENSMUSG00000027276	Jag1	jagged 1
chr2	137397307	137397599	293	*	293	137397470	9	7.57268	5.38844	4.30416	Distal Intergenic	2	137081456	137116644	35189	2	16449	ENSMUST00000028735.7	-280663	ENSMUSG00000027276	Jag1	jagged 1
chr2	138256851	138257310	460	*	460	138257230	13	5.6586	3.60285	2.74894	Promoter (<=1kb)	2	138256670	138589292	332623	1	228662	ENSMUST00000128656.1	181	ENSMUSG00000062098	Btbd3	BTB (POZ) domain containing 3
chr2	138623685	138623986	302	*	302	138623831	10	8.68467	5.92729	5.2568	Intron (ENSMUST00000155923.1/ENSMUST00000155923.1, intron 4 of 4)	2	138819929	138820007	79	1	100316816	ENSMUST00000158358.1	-195943	ENSMUSG00000088983	Mir1952	microRNA 1952
chr2	138833616	138834186	571	*	571	138833997	13	12.2333	7.54382	8.42261	Distal Intergenic	2	138819929	138820007	79	1	100316816	ENSMUST00000158358.1	13687	ENSMUSG00000088983	Mir1952	microRNA 1952
chr2	138845089	138845408	320	*	320	138845186	11	8.20002	5.44855	4.84887	Distal Intergenic	2	138819929	138820007	79	1	100316816	ENSMUST00000158358.1	25160	ENSMUSG00000088983	Mir1952	microRNA 1952
chr2	138935177	138935759	583	*	583	138935603	12	8.77404	5.61382	5.33775	Distal Intergenic	2	138819929	138820007	79	1	100316816	ENSMUST00000158358.1	115248	ENSMUSG00000088983	Mir1952	microRNA 1952
chr2	139096840	139097346	507	*	507	139097092	23	17.7733	8.20828	13.5842	Distal Intergenic	2	138819929	138820007	79	1	100316816	ENSMUST00000158358.1	276911	ENSMUSG00000088983	Mir1952	microRNA 1952
chr2	139677330	139677634	305	*	305	139677603	12	4.95203	3.33798	2.22612	Promoter (<=1kb)	2	139678178	139758580	80403	1	319909	ENSMUST00000184404.7	-544	ENSMUSG00000074766	Ism1	isthmin 1, angiogenesis inhibitor
chr2	139864519	139864949	431	*	431	139864783	13	6.57466	4.11179	3.47746	Intron (ENSMUST00000046656.8/75812, intron 12 of 13)	2	139976532	140042214	65683	2	75812	ENSMUST00000124949.1	177265	ENSMUSG00000039033	Tasp1	taspase, threonine aspartase 1
chr2	139873860	139874156	297	*	297	139873870	8	4.54258	3.59068	1.90288	Intron (ENSMUST00000046656.8/75812, intron 12 of 13)	2	139976532	140042214	65683	2	75812	ENSMUST00000124949.1	168058	ENSMUSG00000039033	Tasp1	taspase, threonine aspartase 1
chr2	140212245	140212518	274	*	274	140212380	8	5.64023	4.30202	2.73532	Distal Intergenic	2	140171030	140203632	32603	1	69487	ENSMUST00000125913.1	41215	ENSMUSG00000027384	Ndufaf5	NADH:ubiquinone oxidoreductase complex assembly factor 5
chr2	140228994	140229574	581	*	581	140229108	9	6.23165	4.54046	3.2164	Downstream (<1kb)	2	140171030	140203632	32603	1	69487	ENSMUST00000125913.1	57964	ENSMUSG00000027384	Ndufaf5	NADH:ubiquinone oxidoreductase complex assembly factor 5
chr2	140320242	140320756	515	*	515	140320532	37	47.65	20.4761	42.4737	Intron (ENSMUST00000122367.7/228684, intron 2 of 19)	2	140229855	140389704	159850	2	228684	ENSMUST00000122367.7	68948	ENSMUSG00000074764	Sel1l2	sel-1 suppressor of lin-12-like 2 (C. elegans)
chr2	140462273	140462920	648	*	648	140462591	6	4.18338	3.5679	1.66897	Intron (ENSMUST00000110067.7/72899, intron 3 of 16)	2	140395595	140420495	24901	1	72899	ENSMUST00000110061.1	66678	ENSMUSG00000068205	Macrod2	MACRO domain containing 2
chr2	142310119	142310447	329	*	329	142310268	12	10.2664	6.54324	6.6639	Intron (ENSMUST00000110067.7/72899, intron 13 of 16)	2	142176607	142234375	57769	1	72899	ENSMUST00000156619.1	133512	ENSMUSG00000068205	Macrod2	MACRO domain containing 2
chr2	142311004	142311536	533	*	533	142311162	11	9.26714	6.1164	5.77615	Intron (ENSMUST00000110067.7/72899, intron 13 of 16)	2	142176607	142234375	57769	1	72899	ENSMUST00000156619.1	134397	ENSMUSG00000068205	Macrod2	MACRO domain containing 2
chr2	143294526	143295043	518	*	518	143294756	16	13.6824	7.71877	9.74604	Distal Intergenic	2	143078473	143081713	3241	1	57329	ENSMUST00000028902.2	216053	ENSMUSG00000027416	Otor	otoraplin
chr2	143545700	143546250	551	*	551	143545762	13	9.77626	6.02853	6.22995	Promoter (<=1kb)	2	143546156	143816285	270130	1	18549	ENSMUST00000028905.9	0	ENSMUSG00000027419	Pcsk2	proprotein convertase subtilisin/kexin type 2
chr2	143758323	143758646	324	*	324	143758454	12	9.23699	5.90259	5.75208	Intron (ENSMUST00000028905.9/18549, intron 6 of 11)	2	143747583	143789186	41604	2	378775	ENSMUST00000153878.7	30540	ENSMUSG00000087115	Pcsk2os2	proprotein convertase subtilisin/kexin type 2, opposite strand 2
chr2	143945019	143945531	513	*	513	143945062	10	5.5595	3.96223	2.66354	Downstream (1-2kb)	2	143948128	143949736	1609	2	81910	ENSMUST00000135367.1	4205	ENSMUSG00000027422	Rrbp1	ribosome binding protein 1
chr2	144010178	144010588	411	*	411	144010329	13	7.73841	4.78817	4.44881	Promoter (<=1kb)	2	143947395	144011263	63869	2	81910	ENSMUST00000016072.11	675	ENSMUSG00000027422	Rrbp1	ribosome binding protein 1
chr2	144077085	144077468	384	*	384	144077341	11	6.03708	4.10414	3.06257	Distal Intergenic	2	144033102	144073979	40878	1	403171	ENSMUST00000110032.1	43983	ENSMUSG00000037307	Banf2	barrier to autointegration factor 2
chr2	144077769	144078069	301	*	301	144077877	14	8.68242	5.15857	5.2568	Distal Intergenic	2	144033102	144073979	40878	1	403171	ENSMUST00000110032.1	44667	ENSMUSG00000037307	Banf2	barrier to autointegration factor 2
chr2	144198511	144198921	411	*	411	144198638	11	8.4063	5.57816	5.03121	Intron (ENSMUST00000210577.1/433481, intron 1 of 2)	2	144173685	144191246	17562	2	433481	ENSMUST00000211025.1	-7265	ENSMUSG00000074758	Gm5535	predicted gene 5535
chr2	144247979	144248327	349	*	349	144248211	9	4.47155	3.42012	1.86812	Downstream (1-2kb)	2	144251116	144252677	1562	2	69178	ENSMUST00000125285.1	4350	ENSMUSG00000027423	Snx5	sorting nexin 5
chr2	144270597	144271289	693	*	693	144270748	24	12.1624	5.15703	8.37375	Promoter (<=1kb)	2	144250123	144270906	20784	2	69178	ENSMUST00000110030.9	0	ENSMUSG00000027423	Snx5	sorting nexin 5
chr2	144339280	144339605	326	*	326	144339542	7	4.77433	3.86043	2.07928	Distal Intergenic	2	144305175	144332146	26972	2	107586	ENSMUST00000037423.3	-7134	ENSMUSG00000037279	Ovol2	ovo like zinc finger 2
chr2	144368605	144368928	324	*	324	144368618	9	4.92772	3.70745	2.20625	Promoter (<=1kb)	2	144368983	144407676	38694	1	228714	ENSMUST00000028911.14	-55	ENSMUSG00000027425	Kat14	lysine acetyltransferase 14
chr2	144599813	144600377	565	*	565	144600082	27	16.131	6.41204	12.0323	Promoter (<=1kb)	2	144599897	144768758	168862	1	66044	ENSMUST00000028917.6	0	ENSMUSG00000027430	Dtd1	D-tyrosyl-tRNA deacylase 1
chr2	144715040	144715573	534	*	534	144715409	19	7.43989	3.75325	4.2109	Intron (ENSMUST00000028917.6/66044, intron 4 of 5)	2	144731814	144768494	36681	1	66044	ENSMUST00000125683.7	-16241	ENSMUSG00000027430	Dtd1	D-tyrosyl-tRNA deacylase 1
chr2	145601671	145602055	385	*	385	145601889	10	8.16826	5.6067	4.82724	Intron (ENSMUST00000110007.7/94249, intron 9 of 16)	2	145606818	145614160	7343	1	94249	ENSMUST00000131123.1	-4763	ENSMUSG00000063873	Slc24a3	solute carrier family 24 (sodium/potassium/calcium exchanger), member 3
chr2	145794768	145795100	333	*	333	145794780	10	3.99703	3.01756	1.54419	Intron (ENSMUST00000142847.7/74030, intron 2 of 2)	2	145786162	145822704	36543	1	74030	ENSMUST00000150449.1	8606	ENSMUSG00000001768	Rin2	Ras and Rab interactor 2
chr2	145934331	145934690	360	*	360	145934569	16	7.88591	4.36505	4.58155	Promoter (<=1kb)	2	145931972	145934714	2743	2	66877	ENSMUST00000147904.1	24	ENSMUSG00000001767	Crnkl1	crooked neck pre-mRNA splicing factor 1
chr2	146135731	146136434	704	*	704	146136163	20	18.1913	9.33364	13.9807	Intron (ENSMUST00000133433.7/78774, intron 22 of 26)	2	146152344	146214960	62617	1	78774	ENSMUST00000143896.1	-15910	ENSMUSG00000037143	Cfap61	cilia and flagella associated protein 61
chr2	146220717	146221025	309	*	309	146220898	12	6.74787	4.37185	3.62553	Promoter (<=1kb)	2	146221921	146225020	3100	1	53626	ENSMUST00000089257.5	-896	ENSMUSG00000068154	Insm1	insulinoma-associated 1
chr2	146221343	146221798	456	*	456	146221573	34	27.6906	10.2795	23.0673	Promoter (<=1kb)	2	146221921	146225020	3100	1	53626	ENSMUST00000089257.5	-123	ENSMUSG00000068154	Insm1	insulinoma-associated 1
chr2	146511734	146512072	339	*	339	146511808	17	8.53498	4.54505	5.14276	Promoter (<=1kb)	2	146239879	146512004	272126	2	241694	ENSMUST00000109986.8	0	ENSMUSG00000037110	Ralgapa2	Ral GTPase activating protein, alpha subunit 2 (catalytic)
chr2	146604406	146604700	295	*	295	146604609	9	6.75109	4.87194	3.62636	Distal Intergenic	2	146542931	146546108	3178	1	74065	ENSMUST00000147212.1	61475	ENSMUSG00000085796	4933406D12Rik	RIKEN cDNA 4933406D12 gene
chr2	146631112	146631623	512	*	512	146631382	15	7.24543	4.17887	4.04762	Distal Intergenic	2	146542931	146546108	3178	1	74065	ENSMUST00000147212.1	88181	ENSMUSG00000085796	4933406D12Rik	RIKEN cDNA 4933406D12 gene
chr2	147012893	147013791	899	*	899	147013217	25	12.4104	5.10983	8.58962	Promoter (<=1kb)	2	147012996	147078000	65005	1	24128	ENSMUST00000028921.5	0	ENSMUSG00000027433	Xrn2	5'-3' exoribonuclease 2
chr2	147207007	147207294	288	*	288	147207109	7	4.42596	3.63236	1.84735	Intron (ENSMUST00000136998.2/100313531, intron 1 of 5)	2	147187424	147188407	984	1	78068	ENSMUST00000144411.1	19583	ENSMUSG00000053545	6430503K07Rik	RIKEN cDNA 6430503K07 gene
chr2	148046110	148046486	377	*	377	148046405	14	10.2958	6.12924	6.6892	Promoter (<=1kb)	2	148042877	148045948	3072	2	15376	ENSMUST00000109964.7	-162	ENSMUSG00000037025	Foxa2	forkhead box A2
chr2	148395298	148395934	637	*	637	148395774	13	8.80137	5.42877	5.36317	Promoter (<=1kb)	2	148395344	148396767	1424	1	20608	ENSMUST00000109962.3	0	ENSMUSG00000037014	Sstr4	somatostatin receptor 4
chr2	148614641	148615376	736	*	736	148615029	26	30.2208	14.5488	25.51	Distal Intergenic	2	148672601	148676027	3427	1	56488	ENSMUST00000109961.7	-57225	ENSMUSG00000036992	Nxt1	NTF2-related export protein 1
chr2	148914760	148915318	559	*	559	148915147	20	16.1966	8.14315	12.0949	Distal Intergenic	2	148872848	148875692	2845	2	13010	ENSMUST00000144845.1	-39068	ENSMUSG00000027447	Cst3	cystatin C
chr2	148954844	148955134	291	*	291	148954961	7	3.88385	3.27479	1.45805	Distal Intergenic	2	148872848	148875692	2845	2	13010	ENSMUST00000144845.1	-79152	ENSMUSG00000027447	Cst3	cystatin C
chr2	149233697	149233976	280	*	280	149233756	7	5.24509	4.1645	2.44747	Distal Intergenic	2	149405057	149410293	5237	1	58214	ENSMUST00000109938.7	-171081	ENSMUSG00000033156	Cst10	cystatin 10 (chondrocytes)
chr2	149830354	149831056	703	*	703	149830827	19	10.3703	5.14693	6.74786	Promoter (<=1kb)	2	149830788	150004392	173605	1	433485	ENSMUST00000109935.7	0	ENSMUSG00000074736	Syndig1	synapse differentiation inducing 1
chr2	150043540	150043945	406	*	406	150043759	23	21.4808	10.364	17.1018	Distal Intergenic	2	150117156	150136642	19487	2	104348	ENSMUST00000094538.5	92697	ENSMUSG00000068134	Zfp120	zinc finger protein 120
chr2	150074783	150075072	290	*	290	150074908	17	11.7871	6.33357	8.02038	Distal Intergenic	2	150117156	150136642	19487	2	104348	ENSMUST00000094538.5	61570	ENSMUSG00000068134	Zfp120	zinc finger protein 120
chr2	150197530	150198643	1114	*	1114	150197856	57	65.971	21.6144	60.5098	Distal Intergenic	2	150190393	150193152	2760	1	100271882	ENSMUST00000109929.2	7137	ENSMUSG00000079009	Gm14139	predicted gene 14139
chr2	150239730	150240066	337	*	337	150239888	12	10.4004	6.6261	6.7671	3' UTR	2	150257517	150270300	12784	1	100216455	ENSMUST00000109922.1	-17451	ENSMUSG00000079008	Gm14124	predicted gene 14124
chr2	150424333	150424726	394	*	394	150424527	13	8.45363	5.21728	5.06805	Intron (ENSMUST00000109916.7/668923, intron 1 of 3)	2	150407977	150411337	3361	2	668923	ENSMUST00000185796.1	-12996	ENSMUSG00000068130	Zfp442	zinc finger protein 442
chr2	150904253	150905029	777	*	777	150904591	14	4.59358	2.94798	1.94581	Promoter (<=1kb)	2	150832493	150904741	72249	2	76192	ENSMUST00000056149.14	0	ENSMUSG00000032046	Abhd12	abhydrolase domain containing 12
chr2	151536261	151536559	299	*	299	151536415	15	10.3877	5.9626	6.76108	Distal Intergenic	2	151542483	151561692	19210	1	14225	ENSMUST00000044011.11	-5924	ENSMUSG00000032966	Fkbp1a	FK506 binding protein 1a
chr2	151542613	151543168	556	*	556	151542676	10	4.76764	3.47622	2.0735	Promoter (<=1kb)	2	151542615	151559828	17214	1	14225	ENSMUST00000148295.7	0	ENSMUSG00000032966	Fkbp1a	FK506 binding protein 1a
chr2	151669894	151670501	608	*	608	151670223	11	5.51843	3.79224	2.63861	Promoter (1-2kb)	2	151645404	151668533	23130	2	668929	ENSMUST00000180195.7	-1361	ENSMUSG00000074704	Rad21l	RAD21-like (S. pombe)
chr2	151751416	151751796	381	*	381	151751497	8	4.68665	3.68414	2.00738	Promoter (1-2kb)	2	151747578	151749978	2401	2	75283	ENSMUST00000134422.1	-1438	ENSMUSG00000086800	4930556L07Rik	RIKEN cDNA 4930556L07 gene
chr2	151758029	151758345	317	*	317	151758253	8	5.8352	4.42732	2.89324	Distal Intergenic	2	151747578	151749978	2401	2	75283	ENSMUST00000134422.1	-8051	ENSMUSG00000086800	4930556L07Rik	RIKEN cDNA 4930556L07 gene
chr2	151916583	151917043	461	*	461	151916649	7	4.94909	3.97397	2.22479	Intron (ENSMUST00000028955.5/11602, intron 1 of 8)	2	151911210	151945337	34128	1	11602	ENSMUST00000028955.5	5373	ENSMUSG00000027460	Angpt4	angiopoietin 4
chr2	151994778	151995156	379	*	379	151994852	13	4.58957	3.03868	1.94375	Promoter (1-2kb)	2	151996511	152009257	12747	1	69698	ENSMUST00000109859.8	-1355	ENSMUSG00000027463	Slc52a3	solute carrier protein family 52, member 3
chr2	152011012	152011326	315	*	315	152011151	11	4.66251	3.29188	1.99625	Distal Intergenic	2	151999897	152009246	9350	1	69698	ENSMUST00000109858.1	11115	ENSMUSG00000027463	Slc52a3	solute carrier protein family 52, member 3
chr2	152012244	152012933	690	*	690	152012606	18	8.21128	4.2348	4.85723	Distal Intergenic	2	151999897	152009246	9350	1	69698	ENSMUST00000109858.1	12347	ENSMUSG00000027463	Slc52a3	solute carrier protein family 52, member 3
chr2	152013254	152013589	336	*	336	152013362	13	6.24554	3.92636	3.22667	Distal Intergenic	2	151999897	152009246	9350	1	69698	ENSMUST00000109858.1	13357	ENSMUSG00000027463	Slc52a3	solute carrier protein family 52, member 3
chr2	152082035	152082338	304	*	304	152082259	11	6.56533	4.42735	3.47221	Promoter (<=1kb)	2	152081529	152095802	14274	1	545474	ENSMUST00000064061.3	506	ENSMUSG00000060257	Scrt2	scratch family zinc finger 2
chr2	152093430	152093907	478	*	478	152093641	17	9.286	4.93783	5.79097	3' UTR	2	152105516	152109211	3696	1	76650	ENSMUST00000137751.1	-11609	ENSMUSG00000032802	Srxn1	sulfiredoxin 1 homolog (S. cerevisiae)
chr2	152176984	152178147	1164	*	1164	152177593	33	15.0148	5.02095	10.9886	Distal Intergenic	2	152143561	152149097	5537	1	21407	ENSMUST00000089112.5	33423	ENSMUSG00000068079	Tcf15	transcription factor 15
chr2	152179263	152179585	323	*	323	152179554	19	7.43989	3.75325	4.2109	Distal Intergenic	2	152143561	152149097	5537	1	21407	ENSMUST00000089112.5	35702	ENSMUSG00000068079	Tcf15	transcription factor 15
chr2	152180373	152180690	318	*	318	152180592	17	6.84673	3.71306	3.71297	Distal Intergenic	2	152143561	152149097	5537	1	21407	ENSMUST00000089112.5	36812	ENSMUSG00000068079	Tcf15	transcription factor 15
chr2	152206288	152206961	674	*	674	152206768	21	19.7885	9.989	15.4975	Distal Intergenic	2	152226839	152281852	55014	1	12995	ENSMUST00000099224.9	-19878	ENSMUSG00000074698	Csnk2a1	casein kinase 2, alpha 1 polypeptide
chr2	152226950	152227426	477	*	477	152227141	33	16.322	5.48647	12.2157	Promoter (<=1kb)	2	152226913	152252842	25930	1	12995	ENSMUST00000141597.1	37	ENSMUSG00000074698	Csnk2a1	casein kinase 2, alpha 1 polypeptide
chr2	152294122	152294560	439	*	439	152294276	12	5.27238	3.51616	2.46701	Promoter (<=1kb)	2	152294180	152308428	14249	1	67231	ENSMUST00000147591.1	0	ENSMUSG00000027465	Tbc1d20	TBC1 domain family, member 20
chr2	152331984	152332869	886	*	886	152332640	18	6.09618	3.2704	3.10293	Promoter (<=1kb)	2	152316334	152332412	16079	2	24105	ENSMUST00000109847.8	0	ENSMUSG00000027466	Rbck1	RanBP-type and C3HC4-type zinc finger containing 1
chr2	152396368	152396840	473	*	473	152396414	16	5.47851	3.18242	2.61101	Promoter (1-2kb)	2	152393611	152398063	4453	2	20667	ENSMUST00000182625.1	1223	ENSMUSG00000051817	Sox12	SRY (sex determining region Y)-box 12
chr2	152398720	152399304	585	*	585	152399081	23	9.85406	4.30941	6.28096	Promoter (<=1kb)	2	152393611	152398063	4453	2	20667	ENSMUST00000182625.1	-657	ENSMUSG00000051817	Sox12	SRY (sex determining region Y)-box 12
chr2	152411020	152411299	280	*	280	152411151	14	3.82253	2.58189	1.41836	Downstream (<1kb)	2	152411955	152415027	3073	2	67917	ENSMUST00000099207.4	3728	ENSMUSG00000074682	Zcchc3	zinc finger, CCHC domain containing 3
chr2	152413645	152414104	460	*	460	152413890	32	15.3514	5.26917	11.309	Promoter (<=1kb)	2	152411955	152415027	3073	2	67917	ENSMUST00000099207.4	923	ENSMUSG00000074682	Zcchc3	zinc finger, CCHC domain containing 3
chr2	152414769	152415158	390	*	390	152414908	18	8.45095	4.35103	5.06805	Promoter (<=1kb)	2	152411955	152415027	3073	2	67917	ENSMUST00000099207.4	0	ENSMUSG00000074682	Zcchc3	zinc finger, CCHC domain containing 3
chr2	152437435	152437821	387	*	387	152437662	37	31.254	11.1606	26.5132	3' UTR	2	152427662	152439643	11982	1	228778	ENSMUST00000128737.1	9773	ENSMUSG00000032680	6820408C15Rik	RIKEN cDNA 6820408C15 gene
chr2	152485593	152486153	561	*	561	152485821	30	31.9389	14.0754	27.1686	3' UTR	2	152485663	152490138	4476	2	442835	ENSMUST00000028966.2	3985	ENSMUSG00000027468	Defb22	defensin beta 22
chr2	152686685	152687256	572	*	572	152686881	65	55.7576	13.6146	50.4373	Promoter (<=1kb)	2	152687035	152687946	912	1	66405	ENSMUST00000062148.8	0	ENSMUSG00000042814	Mcts2	malignant T cell amplified sequence 2
chr2	152707523	152708136	614	*	614	152707822	19	7.83798	3.93064	4.5374	3' UTR	2	152691839	152696241	4403	1	14950	ENSMUST00000129439.1	15684	ENSMUSG00000019188	H13	histocompatibility 13
chr2	152734924	152735283	360	*	360	152735194	13	6.57466	4.11179	3.47746	Promoter (<=1kb)	2	152736251	152737410	1160	1	15901	ENSMUST00000038368.8	-968	ENSMUSG00000042745	Id1	inhibitor of DNA binding 1, HLH protein
chr2	152789378	152789732	355	*	355	152789482	9	4.50178	3.43905	1.86896	Intron (ENSMUST00000007803.11/12048, intron 2 of 2)	2	152755094	152765034	9941	1	84682	ENSMUST00000109821.1	34284	ENSMUSG00000009876	Cox4i2	cytochrome c oxidase subunit 4I2
chr2	152811500	152811896	397	*	397	152811638	14	7.94693	4.73048	4.63639	Intron (ENSMUST00000007803.11/12048, intron 2 of 2)	2	152781411	152828535	47125	2	12048	ENSMUST00000173755.1	16639	ENSMUSG00000007659	Bcl2l1	BCL2-like 1
chr2	152820043	152820551	509	*	509	152820390	16	7.4114	4.11992	4.18542	Intron (ENSMUST00000007803.11/12048, intron 2 of 2)	2	152781411	152828535	47125	2	12048	ENSMUST00000173755.1	7984	ENSMUSG00000007659	Bcl2l1	BCL2-like 1
chr2	152830793	152831381	589	*	589	152831102	16	4.40156	2.70242	1.8357	Promoter (<=1kb)	2	152829427	152831112	1686	2	12048	ENSMUST00000128172.2	0	ENSMUSG00000007659	Bcl2l1	BCL2-like 1
chr2	152962355	152962870	516	*	516	152962720	13	8.45363	5.21728	5.06805	Promoter (<=1kb)	2	152962485	153007340	44856	1	74711	ENSMUST00000099197.8	0	ENSMUSG00000074673	Ttll9	tubulin tyrosine ligase-like family, member 9
chr2	152982809	152983118	310	*	310	152982942	12	4.96566	3.3455	2.23049	3' UTR	2	152989459	152999325	9867	1	74711	ENSMUST00000151641.2	-6341	ENSMUSG00000074673	Ttll9	tubulin tyrosine ligase-like family, member 9
chr2	153108428	153109229	802	*	802	153108482	12	5.36142	3.56621	2.53423	Promoter (<=1kb)	2	153108468	153151439	42972	1	15162	ENSMUST00000189688.1	0	ENSMUSG00000003283	Hck	hemopoietic cell kinase
chr2	153225283	153225702	420	*	420	153225422	14	6.38056	3.8602	3.34159	Promoter (<=1kb)	2	153222370	153225441	3072	2	241732	ENSMUST00000099194.3	0	ENSMUSG00000074671	Tspyl3	TSPY-like 3
chr2	153324488	153324820	333	*	333	153324531	6	3.78386	3.30445	1.38355	Intron (ENSMUST00000028977.6/16569, intron 7 of 8)	2	153342515	153343221	707	2	72326	ENSMUST00000125345.1	18401	ENSMUSG00000073236	2500004C02Rik	RIKEN cDNA 2500004C02 gene
chr2	153345249	153346087	839	*	839	153345911	16	7.4114	4.11992	4.18542	Promoter (<=1kb)	2	153345829	153404007	58179	1	228790	ENSMUST00000227428.1	0	ENSMUSG00000042548	Asxl1	additional sex combs like 1
chr2	153443774	153444332	559	*	559	153444033	19	13.4966	6.84024	9.57918	Promoter (<=1kb)	2	153407466	153444479	37014	2	329540	ENSMUST00000109784.1	147	ENSMUSG00000061411	Nol4l	nucleolar protein 4-like
chr2	153492858	153493306	449	*	449	153493051	16	8.44939	4.6635	5.06805	Promoter (<=1kb)	2	153459746	153492517	32772	2	329540	ENSMUST00000129385.7	-341	ENSMUSG00000061411	Nol4l	nucleolar protein 4-like
chr2	153632425	153632783	359	*	359	153632555	17	5.79616	3.23206	2.86182	Promoter (<=1kb)	2	153616933	153632781	15849	2	99311	ENSMUST00000071852.9	0	ENSMUSG00000056941	Commd7	COMM domain containing 7
chr2	153779289	153779626	338	*	338	153779314	12	3.72183	2.68166	1.34654	Promoter (<=1kb)	2	153779931	153844751	64821	1	100504221	ENSMUST00000126656.3	-305	ENSMUSG00000044083	Efcab8	EF-hand calcium binding domain 8
chr2	153955170	153955455	286	*	286	153955389	8	4.6765	3.67755	2.00642	Intron (ENSMUST00000109757.7/381399, intron 12 of 16)	2	153943923	153963852	19930	1	381399	ENSMUST00000099181.1	11247	ENSMUSG00000074665	Bpifb4	BPI fold containing family B, member 4
chr2	154372391	154372740	350	*	350	154372541	15	4.89378	3.0026	2.18037	Promoter (<=1kb)	2	154335386	154372719	37334	2	66971	ENSMUST00000028990.9	0	ENSMUSG00000027487	Cdk5rap1	CDK5 regulatory subunit associated protein 1
chr2	154407089	154407664	576	*	576	154407367	22	14.6463	6.75508	10.6577	Promoter (<=1kb)	2	154399329	154407980	8652	2	20648	ENSMUST00000133018.1	316	ENSMUSG00000027488	Snta1	syntrophin, acidic 1
chr2	154427868	154428273	406	*	406	154428107	20	8.55325	4.12717	5.1587	Distal Intergenic	2	154436481	154539356	102876	1	12396	ENSMUST00000109725.7	-8208	ENSMUSG00000038533	Cbfa2t2	CBFA2/RUNX1 translocation partner 2
chr2	154436624	154436932	309	*	309	154436824	11	4.66251	3.29188	1.99625	Promoter (<=1kb)	2	154436842	154504777	67936	1	12396	ENSMUST00000155202.1	0	ENSMUSG00000038533	Cbfa2t2	CBFA2/RUNX1 translocation partner 2
chr2	154468173	154468529	357	*	357	154468353	12	6.30295	4.10826	3.27222	Intron (ENSMUST00000109725.7/12396, intron 1 of 10)	2	154436842	154504777	67936	1	12396	ENSMUST00000155202.1	31331	ENSMUSG00000038533	Cbfa2t2	CBFA2/RUNX1 translocation partner 2
chr2	154613630	154614135	506	*	506	154613779	15	6.2529	3.66403	3.23168	Promoter (<=1kb)	2	154613370	154646778	33409	1	228807	ENSMUST00000109702.1	260	ENSMUSG00000059842	Zfp341	zinc finger protein 341
chr2	154676732	154677034	303	*	303	154677017	10	3.92448	2.97522	1.49242	Intron (ENSMUST00000151668.7/75608, intron 1 of 4)	2	154691070	154694281	3212	1	75608	ENSMUST00000136788.1	-14036	ENSMUSG00000038467	Chmp4b	charged multivesicular body protein 4B
chr2	154712116	154712389	274	*	274	154712200	10	4.35843	3.23069	1.80187	Distal Intergenic	2	154691070	154694281	3212	1	75608	ENSMUST00000136788.1	21046	ENSMUSG00000038467	Chmp4b	charged multivesicular body protein 4B
chr2	154718954	154719254	301	*	301	154719015	7	4.75559	3.84822	2.06903	Distal Intergenic	2	154691070	154694281	3212	1	75608	ENSMUST00000136788.1	27884	ENSMUSG00000038467	Chmp4b	charged multivesicular body protein 4B
chr2	154791167	154792193	1027	*	1027	154791536	12	7.04994	4.55317	3.88646	Promoter (<=1kb)	2	154791352	154864049	72698	1	19383	ENSMUST00000140713.2	0	ENSMUSG00000027593	Raly	hnRNP-associated with lethal yellow
chr2	154892318	154892738	421	*	421	154892497	19	9.54778	4.73541	6.02226	Promoter (<=1kb)	2	154871418	154892782	21365	2	67204	ENSMUST00000166171.7	44	ENSMUSG00000074656	Eif2s2	eukaryotic translation initiation factor 2, subunit 2 (beta)
chr2	155107294	155107602	309	*	309	155107466	11	6.56533	4.42735	3.47221	Distal Intergenic	2	155097789	155100081	2293	2	100504268	ENSMUST00000142569.1	-7213	ENSMUSG00000087254	2310005A03Rik	RIKEN cDNA 2310005A03 gene
chr2	155624645	155624974	330	*	330	155624845	15	7.12979	4.11754	3.94522	Promoter (1-2kb)	2	155622880	155622958	79	1	735275	ENSMUST00000102357.1	1765	ENSMUSG00000076312	Mir499	microRNA 499
chr2	155860023	155860444	422	*	422	155860210	12	9.52164	6.08019	6.0013	Intron (ENSMUST00000136933.7/56046, intron 7 of 9)	2	155848184	155851692	3509	2	56046	ENSMUST00000161484.1	-8331	ENSMUSG00000005882	Uqcc1	ubiquinol-cytochrome c reductase complex assembly factor 1
chr2	156049512	156049841	330	*	330	156049687	9	6.44529	4.67707	3.39164	Exon (ENSMUST00000109611.7/74562, exon 5 of 45)	2	156019139	156052947	33809	2	74562	ENSMUST00000109611.7	3106	ENSMUSG00000013338	Fer1l4	fer-1-like 4 (C. elegans)
chr2	156065188	156066060	873	*	873	156065869	24	13.262	5.65502	9.37666	Promoter (<=1kb)	2	156065198	156070617	5420	1	245865	ENSMUST00000125996.7	0	ENSMUSG00000038180	Spag4	sperm associated antigen 4
chr2	156111362	156112173	812	*	812	156112021	19	7.83798	3.93064	4.5374	Promoter (<=1kb)	2	156071842	156111935	40094	2	266692	ENSMUST00000184265.7	0	ENSMUSG00000074643	Cpne1	copine I
chr2	156179765	156180225	461	*	461	156180110	19	8.70632	4.33068	5.27519	Promoter (<=1kb)	2	156147249	156180149	32901	2	170791	ENSMUST00000142071.7	0	ENSMUSG00000027620	Rbm39	RNA binding motif protein 39
chr2	156196599	156197216	618	*	618	156196749	24	11.3352	4.79821	7.61924	Promoter (<=1kb)	2	156196642	156309952	113311	1	228829	ENSMUST00000037401.9	0	ENSMUSG00000038116	Phf20	PHD finger protein 20
chr2	156311937	156312385	449	*	449	156312292	9	4.95798	3.72663	2.22612	Promoter (<=1kb)	2	156312299	156375635	63337	1	70873	ENSMUST00000037096.8	0	ENSMUSG00000038085	Cnbd2	cyclic nucleotide binding domain containing 2
chr2	156392723	156393037	315	*	315	156392943	13	12.0212	7.41484	8.2413	Promoter (<=1kb)	2	156388065	156392979	4915	2	347740	ENSMUST00000192863.2	0	ENSMUSG00000102869	2900097C17Rik	RIKEN cDNA 2900097C17 gene
chr2	156420839	156421767	929	*	929	156421674	17	7.3509	3.95394	4.13408	Promoter (<=1kb)	2	156420909	156543214	122306	1	13821	ENSMUST00000103137.9	0	ENSMUSG00000027624	Epb41l1	erythrocyte membrane protein band 4.1 like 1
chr2	156447386	156447715	330	*	330	156447474	18	13.2451	6.94257	9.36053	Exon (ENSMUST00000142310.1/ENSMUST00000142310.1, exon 1 of 2)	2	156421112	156543214	122103	1	13821	ENSMUST00000109577.8	26274	ENSMUSG00000027624	Epb41l1	erythrocyte membrane protein band 4.1 like 1
chr2	156547682	156548103	422	*	422	156547739	12	5.36142	3.56621	2.53423	Promoter (<=1kb)	2	156547624	156550818	3195	1	68295	ENSMUST00000126250.1	58	ENSMUSG00000027628	Aar2	AAR2 splicing factor homolog
chr2	156637626	156637923	298	*	298	156637711	10	5.77941	4.09929	2.84754	Intron (ENSMUST00000109567.9/228836, intron 1 of 12)	2	156613705	156764363	150659	1	228836	ENSMUST00000169464.8	23921	ENSMUSG00000061689	Dlgap4	DLG associated protein 4
chr2	156690741	156691590	850	*	850	156691405	16	8.02891	4.44005	4.70576	Intron (ENSMUST00000109567.9/228836, intron 2 of 12)	2	156700622	156763174	62553	1	228836	ENSMUST00000109568.9	-9032	ENSMUSG00000061689	Dlgap4	DLG associated protein 4
chr2	156701143	156701475	333	*	333	156701307	12	6.58899	4.27722	3.4896	Promoter (<=1kb)	2	156700622	156763179	62558	1	228836	ENSMUST00000070782.12	521	ENSMUSG00000061689	Dlgap4	DLG associated protein 4
chr2	156762575	156762873	299	*	299	156762744	14	10.2958	6.12924	6.6892	Promoter (2-3kb)	2	156759945	156762779	2835	1	228836	ENSMUST00000123730.1	2630	ENSMUSG00000061689	Dlgap4	DLG associated protein 4
chr2	156839663	156841040	1378	*	1378	156839932	28	14.3048	5.44221	10.3367	Promoter (<=1kb)	2	156840007	156855570	15564	1	228839	ENSMUST00000081335.12	0	ENSMUSG00000062175	Tgif2	TGFB-induced factor homeobox 2
chr2	156991800	156992144	345	*	345	156991968	26	12.6628	5.06688	8.81343	Promoter (<=1kb)	2	156927345	156992043	64699	2	29812	ENSMUST00000069600.12	0	ENSMUSG00000027634	Ndrg3	N-myc downstream regulated gene 3
chr2	157204043	157204510	468	*	468	157204445	16	5.92725	3.39123	2.97078	Promoter (<=1kb)	2	157145893	157204512	58620	2	19650	ENSMUST00000029170.7	2	ENSMUSG00000027641	Rbl1	RB transcriptional corepressor like 1
chr2	157278883	157279470	588	*	588	157279100	20	10.0275	4.80903	6.4425	Promoter (<=1kb)	2	157279017	157289561	10545	1	20014	ENSMUST00000142463.7	0	ENSMUSG00000027642	Rpn2	ribophorin II
chr2	157367537	157367864	328	*	328	157367572	19	7.06858	3.59118	3.90358	Promoter (<=1kb)	2	157367594	157396763	29170	1	69161	ENSMUST00000081202.5	0	ENSMUSG00000063019	Manbal	mannosidase, beta A, lysosomal-like
chr2	157375408	157375855	448	*	448	157375805	13	6.65315	4.15642	3.54221	Intron (ENSMUST00000081202.5/69161, intron 1 of 2)	2	157367594	157396763	29170	1	69161	ENSMUST00000081202.5	7814	ENSMUSG00000063019	Manbal	mannosidase, beta A, lysosomal-like
chr2	157418339	157419226	888	*	888	157418823	22	13.0243	5.91897	9.15128	Promoter (<=1kb)	2	157418444	157471835	53392	1	20779	ENSMUST00000109533.7	0	ENSMUSG00000027646	Src	Rous sarcoma oncogene
chr2	157420081	157420761	681	*	681	157420603	16	9.65675	5.32805	6.12231	Promoter (1-2kb)	2	157418444	157471835	53392	1	20779	ENSMUST00000109533.7	1637	ENSMUSG00000027646	Src	Rous sarcoma oncogene
chr2	157425821	157426176	356	*	356	157425972	11	4.68449	3.30449	2.00738	Promoter (1-2kb)	2	157424392	157458600	34209	1	20779	ENSMUST00000129770.1	1429	ENSMUSG00000027646	Src	Rous sarcoma oncogene
chr2	157458596	157458955	360	*	360	157458814	12	4.96566	3.3455	2.23049	Promoter (1-2kb)	2	157457085	157470355	13271	1	20779	ENSMUST00000109529.1	1511	ENSMUSG00000027646	Src	Rous sarcoma oncogene
chr2	157463434	157463732	299	*	299	157463618	18	10.5528	5.4288	6.90845	Intron (ENSMUST00000109533.7/20779, intron 7 of 13)	2	157457085	157470355	13271	1	20779	ENSMUST00000109529.1	6349	ENSMUSG00000027646	Src	Rous sarcoma oncogene
chr2	157464826	157465313	488	*	488	157465038	23	10.8144	4.71676	7.15069	Intron (ENSMUST00000109533.7/20779, intron 8 of 13)	2	157457085	157470355	13271	1	20779	ENSMUST00000109529.1	7741	ENSMUSG00000027646	Src	Rous sarcoma oncogene
chr2	157537216	157537719	504	*	504	157537659	10	6.70686	4.68363	3.59074	Distal Intergenic	2	157558188	157560007	1820	2	53619	ENSMUST00000134239.1	22288	ENSMUSG00000067787	Blcap	bladder cancer associated protein
chr2	157559438	157560717	1280	*	1280	157560376	113	139.382	31.2729	133.119	Promoter (<=1kb)	2	157560078	157562504	2427	1	18111	ENSMUST00000153739.8	0	ENSMUSG00000067786	Nnat	neuronatin
chr2	157561578	157562667	1090	*	1090	157561728	15	8.20203	4.69919	4.84887	Promoter (<=1kb)	2	157561009	157561855	847	1	18111	ENSMUST00000134513.1	569	ENSMUSG00000067786	Nnat	neuronatin
chr2	157565889	157566355	467	*	467	157566233	16	6.53195	3.68108	3.44375	Promoter (<=1kb)	2	157556362	157566337	9976	2	53619	ENSMUST00000109528.8	0	ENSMUSG00000067787	Blcap	bladder cancer associated protein
chr2	157580794	157581331	538	*	538	157581028	11	8.20002	5.44855	4.84887	Distal Intergenic	2	157558102	157571274	13173	2	53619	ENSMUST00000173378.7	-9520	ENSMUSG00000067787	Blcap	bladder cancer associated protein
chr2	157597959	157598385	427	*	427	157598128	9	4.4525	3.4082	1.86812	Distal Intergenic	2	157558102	157571274	13173	2	53619	ENSMUST00000173378.7	-26685	ENSMUSG00000067787	Blcap	bladder cancer associated protein
chr2	157771523	157771806	284	*	284	157771754	9	5.04404	3.78123	2.29312	Intron (ENSMUST00000029178.6/66642, intron 1 of 15)	2	157788415	157806732	18318	1	66642	ENSMUST00000155479.1	-16609	ENSMUSG00000027649	Ctnnbl1	catenin, beta like 1
chr2	157914995	157915472	478	*	478	157915217	12	4.60908	3.15052	1.95799	Promoter (<=1kb)	2	157914653	157944719	30067	1	277432	ENSMUST00000109523.1	342	ENSMUSG00000037843	Vstm2l	V-set and transmembrane domain containing 2-like
chr2	158228836	158229375	540	*	540	158229340	10	6.22196	4.37712	3.21463	Promoter (<=1kb)	2	158182533	158229222	46690	2	228846	ENSMUST00000103121.9	0	ENSMUSG00000037813	D630003M21Rik	RIKEN cDNA D630003M21 gene
chr2	158307031	158307378	348	*	348	158307195	9	5.88487	4.31833	2.93288	Promoter (<=1kb)	2	158306612	158318613	12002	1	16803	ENSMUST00000146600.1	419	ENSMUSG00000016024	Lbp	lipopolysaccharide binding protein
chr2	158361263	158361570	308	*	308	158361405	18	5.69283	3.09886	2.78095	Promoter (<=1kb)	2	158355307	158361510	6204	2	68108	ENSMUST00000141809.7	0	NA	Snhg17	small nucleolar RNA host gene 17
chr2	158610739	158611046	308	*	308	158610923	9	5.13417	3.83852	2.36159	Promoter (<=1kb)	2	158610767	158615748	4982	1	22348	ENSMUST00000045738.4	0	ENSMUSG00000037771	Slc32a1	solute carrier family 32 (GABA vesicular transporter), member 1
chr2	158612418	158612719	302	*	302	158612607	9	4.8852	3.68052	2.1748	Promoter (1-2kb)	2	158610767	158615748	4982	1	22348	ENSMUST00000045738.4	1651	ENSMUSG00000037771	Slc32a1	solute carrier family 32 (GABA vesicular transporter), member 1
chr2	158781470	158781762	293	*	293	158781487	8	4.83298	3.77913	2.12818	Promoter (<=1kb)	2	158781408	158786637	5230	1	71878	ENSMUST00000151801.1	62	ENSMUSG00000027654	Fam83d	family with sequence similarity 83, member D
chr2	158799360	158799674	315	*	315	158799428	11	5.2506	3.63361	2.4514	Intron (ENSMUST00000029186.13/71715, intron 1 of 20)	2	158795923	158801508	5586	1	71715	ENSMUST00000133720.1	3437	ENSMUSG00000027655	Dhx35	DEAH (Asp-Glu-Ala-His) box polypeptide 35
chr2	160366368	160366938	571	*	571	160366869	9	5.08878	3.80966	2.33013	Promoter (<=1kb)	2	160363703	160367065	3363	2	16658	ENSMUST00000099126.4	127	ENSMUSG00000074622	Mafb	v-maf musculoaponeurotic fibrosarcoma oncogene family, protein B (avian)
chr2	160367213	160367737	525	*	525	160367303	13	8.77873	5.41495	5.34196	Promoter (<=1kb)	2	160363703	160367065	3363	2	16658	ENSMUST00000099126.4	-148	ENSMUSG00000074622	Mafb	v-maf musculoaponeurotic fibrosarcoma oncogene family, protein B (avian)
chr2	160437946	160438334	389	*	389	160438248	8	5.99565	4.52993	3.02995	Distal Intergenic	2	160363703	160367065	3363	2	16658	ENSMUST00000099126.4	-70881	ENSMUSG00000074622	Mafb	v-maf musculoaponeurotic fibrosarcoma oncogene family, protein B (avian)
chr2	160631276	160631999	724	*	724	160631780	8	6.08571	4.5873	3.09746	Distal Intergenic	2	160645888	160722764	76877	1	21969	ENSMUST00000109468.2	-13889	ENSMUSG00000070544	Top1	topoisomerase (DNA) I
chr2	160637997	160638552	556	*	556	160638296	11	9.83398	6.46613	6.26301	Distal Intergenic	2	160645888	160722764	76877	1	21969	ENSMUST00000109468.2	-7336	ENSMUSG00000070544	Top1	topoisomerase (DNA) I
chr2	160645610	160646789	1180	*	1180	160645761	16	5.82042	3.34104	2.87957	Promoter (<=1kb)	2	160645888	160722764	76877	1	21969	ENSMUST00000109468.2	0	ENSMUSG00000070544	Top1	topoisomerase (DNA) I
chr2	160887439	160887753	315	*	315	160887478	13	6.11794	3.85524	3.12238	Promoter (<=1kb)	2	160888108	160906002	17895	1	64899	ENSMUST00000040872.12	-355	ENSMUSG00000027412	Lpin3	lipin 3
chr2	160927658	160927940	283	*	283	160927889	8	6.08571	4.5873	3.09746	Distal Intergenic	2	160906438	160912328	5891	2	280635	ENSMUST00000057169.4	-15330	ENSMUSG00000050700	Emilin3	elastin microfibril interfacer 3
chr2	160937914	160938260	347	*	347	160938099	26	19.8882	8.53253	15.5916	Distal Intergenic	2	160959943	160961521	1579	2	71389	ENSMUST00000143081.1	23261	ENSMUSG00000057133	Chd6	chromodomain helicase DNA binding protein 6
chr2	161109000	161109664	665	*	665	161109475	18	10.8336	5.58028	7.16689	Promoter (<=1kb)	2	160946978	161109022	162045	2	71389	ENSMUST00000039782.13	0	ENSMUSG00000057133	Chd6	chromodomain helicase DNA binding protein 6
chr2	162932110	162932404	295	*	295	162932325	12	7.04994	4.55317	3.88646	Promoter (<=1kb)	2	162931661	162933509	1849	1	67996	ENSMUST00000126163.2	449	ENSMUSG00000016921	Srsf6	serine/arginine-rich splicing factor 6
chr2	163042524	163042825	302	*	302	163042718	14	9.78223	5.81653	6.23493	Exon (ENSMUST00000018002.12/245866, exon 12 of 13)	2	163054687	163084688	30002	1	17865	ENSMUST00000018005.9	-11862	ENSMUSG00000017861	Mybl2	myeloblastosis oncogene-like 2
chr2	163054516	163055257	742	*	742	163054529	16	6.17075	3.50678	3.16758	Promoter (<=1kb)	2	163054687	163084688	30002	1	17865	ENSMUST00000018005.9	0	ENSMUSG00000017861	Mybl2	myeloblastosis oncogene-like 2
chr2	163074363	163074820	458	*	458	163074476	12	5.80389	3.81809	2.86508	Promoter (<=1kb)	2	163074745	163082699	7955	1	17865	ENSMUST00000142729.2	0	ENSMUSG00000017861	Mybl2	myeloblastosis oncogene-like 2
chr2	163077526	163077806	281	*	281	163077636	22	7.96265	3.65622	4.64904	Promoter (2-3kb)	2	163075153	163080779	5627	1	17865	ENSMUST00000133322.1	2373	ENSMUSG00000017861	Mybl2	myeloblastosis oncogene-like 2
chr2	163094796	163095083	288	*	288	163095016	12	6.58899	4.27722	3.4896	Distal Intergenic	2	163075153	163080779	5627	1	17865	ENSMUST00000133322.1	19643	ENSMUSG00000017861	Mybl2	myeloblastosis oncogene-like 2
chr2	163419043	163419330	288	*	288	163419307	15	4.878	2.99522	2.16806	Promoter (<=1kb)	2	163406552	163419144	12593	2	66680	ENSMUST00000140454.7	0	ENSMUSG00000035399	Oser1	oxidative stress responsive serine rich 1
chr2	163461358	163461725	368	*	368	163461599	15	9.63071	5.51495	6.09702	Distal Intergenic	2	163472545	163473003	459	1	69517	ENSMUST00000065731.4	-10820	ENSMUSG00000053353	2310001K24Rik	RIKEN cDNA 2310001K24 gene
chr2	163463200	163463628	429	*	429	163463214	12	4.56508	3.12672	1.92374	Downstream (2-3kb)	2	163472545	163473003	459	1	69517	ENSMUST00000065731.4	-8917	ENSMUSG00000053353	2310001K24Rik	RIKEN cDNA 2310001K24 gene
chr2	163602115	163602519	405	*	405	163602230	9	4.38009	3.36296	1.81947	Promoter (<=1kb)	2	163602314	163619012	16699	1	76080	ENSMUST00000171696.7	0	ENSMUSG00000017679	Ttpal	tocopherol (alpha) transfer protein-like
chr2	163615672	163615968	297	*	297	163615691	7	3.80937	3.22558	1.40705	3' UTR	2	163611520	163615426	3907	1	76080	ENSMUST00000132904.1	4152	ENSMUSG00000017679	Ttpal	tocopherol (alpha) transfer protein-like
chr2	163644574	163645061	488	*	488	163644889	16	6.96181	3.89303	3.80853	Promoter (<=1kb)	2	163644850	163645800	951	1	68386	ENSMUST00000076667.1	0	ENSMUSG00000058812	0610039K10Rik	RIKEN cDNA 0610039K10 gene
chr2	163995403	163995751	349	*	349	163995450	14	7.94693	4.73048	4.63639	Promoter (<=1kb)	2	163995503	164015283	19781	1	54401	ENSMUST00000131288.1	0	ENSMUSG00000018326	Ywhab	tyrosine 3-monooxygenase/tryptophan 5-monooxygenase activation protein, beta polypeptide
chr2	164017737	164018137	401	*	401	164017979	7	4.30941	3.55567	1.76435	3' UTR	2	164025450	164050538	25089	1	381404	ENSMUST00000067715.4	-7313	ENSMUSG00000054582	Pabpc1l	poly(A) binding protein, cytoplasmic 1-like
chr2	164074323	164074621	299	*	299	164074491	15	4.35456	2.75402	1.80187	Promoter (<=1kb)	2	164074138	164155524	81387	1	58231	ENSMUST00000018353.13	185	ENSMUSG00000018209	Stk4	serine/threonine kinase 4
chr2	164167986	164168575	590	*	590	164168221	15	10.288	5.90313	6.68303	Promoter (2-3kb)	2	164163619	164171113	7495	2	16538	ENSMUST00000045196.3	2538	ENSMUSG00000040164	Kcns1	K+ voltage-gated channel, subfamily S, 1
chr2	164170813	164171192	380	*	380	164170872	9	4.95798	3.72663	2.22612	Promoter (<=1kb)	2	164163619	164171113	7495	2	16538	ENSMUST00000045196.3	0	ENSMUSG00000040164	Kcns1	K+ voltage-gated channel, subfamily S, 1
chr2	164392855	164393353	499	*	499	164393158	13	5.26797	3.39287	2.46518	Exon (ENSMUST00000109358.7/17183, exon 6 of 9)	2	164355595	164389095	33501	2	20568	ENSMUST00000167427.1	-3760	ENSMUSG00000017002	Slpi	secretory leukocyte peptidase inhibitor
chr2	164400540	164400864	325	*	325	164400546	10	4.35843	3.23069	1.80187	Promoter (2-3kb)	2	164403141	164414791	11651	1	19668	ENSMUST00000137427.7	-2277	ENSMUSG00000017007	Rbpjl	recombination signal binding protein for immunoglobulin kappa J region-like
chr2	164425932	164426730	799	*	799	164426015	13	7.10305	4.41511	3.93158	3' UTR	2	164424247	164443186	18940	2	20971	ENSMUST00000017153.3	16456	ENSMUSG00000017009	Sdc4	syndecan 4
chr2	164430888	164431335	448	*	448	164431161	13	8.57964	5.29373	5.18317	Exon (ENSMUST00000017153.3/20971, exon 2 of 5)	2	164424247	164443186	18940	2	20971	ENSMUST00000017153.3	11851	ENSMUSG00000017009	Sdc4	syndecan 4
chr2	164442820	164443382	563	*	563	164443316	15	5.51885	3.3005	2.63861	Promoter (<=1kb)	2	164424247	164443186	18940	2	20971	ENSMUST00000017153.3	0	ENSMUSG00000017009	Sdc4	syndecan 4
chr2	164461120	164461807	688	*	688	164461236	17	6.47051	3.53757	3.41455	Promoter (<=1kb)	2	164461309	164474467	13159	1	66460	ENSMUST00000125086.1	0	ENSMUSG00000045503	Sys1	SYS1 Golgi-localized integral membrane protein homolog (S. cerevisiae)
chr2	164486407	164486685	279	*	279	164486684	8	4.00249	3.24183	1.54691	Promoter (<=1kb)	2	164486455	164490767	4313	1	52840	ENSMUST00000149287.7	0	ENSMUSG00000017734	Dbndd2	dysbindin (dystrobrevin binding protein 1) domain containing 2
chr2	164510926	164511227	302	*	302	164510943	8	4.17664	3.35397	1.66897	Distal Intergenic	2	164499916	164501639	1724	1	78928	ENSMUST00000131976.1	11010	ENSMUSG00000017721	Pigt	phosphatidylinositol glycan anchor biosynthesis, class T
chr2	164526384	164527102	719	*	719	164526787	15	11.7924	6.81255	8.02565	Distal Intergenic	2	164550530	164559730	9201	1	670507	ENSMUST00000151754.1	-23428	ENSMUSG00000086179	Gm14317	predicted gene 14317
chr2	164562281	164562774	494	*	494	164562719	10	4.01678	3.02911	1.55662	Promoter (<=1kb)	2	164562413	164563550	1138	1	67701	ENSMUST00000146270.1	0	ENSMUSG00000017723	Wfdc2	WAP four-disulfide core domain 2
chr2	164605949	164606466	518	*	518	164606376	8	4.17664	3.35397	1.66897	Intron (ENSMUST00000094351.10/277343, intron 3 of 7)	2	164596466	164613386	16921	2	277343	ENSMUST00000109339.7	6920	ENSMUSG00000070533	Wfdc8	WAP four-disulfide core domain 8
chr2	164667421	164668032	612	*	612	164667900	9	6.80057	4.90337	3.67131	Promoter (1-2kb)	2	164663037	164665535	2499	2	629761	ENSMUST00000167694.1	-1886	ENSMUSG00000078940	Wfdc11	WAP four-disulfide core domain 11
chr2	164745530	164745938	409	*	409	164745756	12	5.80389	3.81809	2.86508	Promoter (<=1kb)	2	164731180	164745931	14752	2	71856	ENSMUST00000109328.7	0	ENSMUSG00000076434	Wfdc3	WAP four-disulfide core domain 3
chr2	164769356	164769658	303	*	303	164769615	14	6.48766	3.9177	3.4175	Promoter (<=1kb)	2	164769898	164772907	3010	1	68612	ENSMUST00000088248.12	-240	ENSMUSG00000001403	Ube2c	ubiquitin-conjugating enzyme E2C
chr2	164857270	164857656	387	*	387	164857499	18	4.74282	2.7096	2.05991	Promoter (<=1kb)	2	164839518	164857542	18025	2	18830	ENSMUST00000109316.7	0	ENSMUSG00000017754	Pltp	phospholipid transfer protein
chr2	164867173	164867973	801	*	801	164867759	24	12.1624	5.15703	8.37375	Distal Intergenic	2	164839518	164857711	18194	2	18830	ENSMUST00000059954.13	-9462	ENSMUSG00000017754	Pltp	phospholipid transfer protein
chr2	164879219	164879820	602	*	602	164879611	18	7.60172	3.94554	4.33173	Promoter (<=1kb)	2	164879304	164883199	3896	1	228866	ENSMUST00000145327.1	0	ENSMUSG00000039849	Pcif1	PDX1 C-terminal inhibiting factor 1
chr2	164890767	164891180	414	*	414	164891173	8	4.17664	3.35397	1.66897	3' UTR	2	164883933	164884694	762	1	228866	ENSMUST00000130213.1	6834	ENSMUSG00000039849	Pcif1	PDX1 C-terminal inhibiting factor 1
chr2	164960692	164961136	445	*	445	164960901	14	6.12767	3.72565	3.12984	Promoter (<=1kb)	2	164960802	164962752	1951	1	57138	ENSMUST00000125867.1	0	ENSMUSG00000017740	Slc12a5	solute carrier family 12, member 5
chr2	165034381	165035061	681	*	681	165034734	16	10.3388	5.71704	6.72027	Promoter (<=1kb)	2	165000357	165034867	34511	2	228869	ENSMUST00000040381.14	0	ENSMUSG00000039804	Ncoa5	nuclear receptor coactivator 5
chr2	165060742	165061052	311	*	311	165060944	10	7.12219	4.9469	3.94168	Promoter (1-2kb)	2	165062676	165066695	4020	1	21939	ENSMUST00000153105.1	-1624	ENSMUSG00000017652	Cd40	CD40 antigen
chr2	165113692	165113981	290	*	290	165113703	10	3.67507	2.83081	1.31248	Intron (ENSMUST00000065438.12/104010, intron 11 of 11)	2	165078693	165090750	12058	2	72211	ENSMUST00000109304.1	-22942	ENSMUSG00000078935	1700025C18Rik	RIKEN cDNA 1700025C18 gene
chr2	165136414	165136735	322	*	322	165136471	11	3.98108	2.90818	1.53492	Intron (ENSMUST00000065438.12/104010, intron 7 of 11)	2	165112327	165181459	69133	2	104010	ENSMUST00000138643.1	44724	ENSMUSG00000053166	Cdh22	cadherin 22
chr2	165211610	165211967	358	*	358	165211890	14	7.96401	4.7403	4.64904	Intron (ENSMUST00000065438.12/104010, intron 1 of 11)	2	165111507	165234853	123347	2	104010	ENSMUST00000065438.12	22886	ENSMUSG00000053166	Cdh22	cadherin 22
chr2	165234607	165235078	472	*	472	165234988	9	5.53375	4.09348	2.6434	Promoter (<=1kb)	2	165111507	165234853	123347	2	104010	ENSMUST00000065438.12	0	ENSMUSG00000053166	Cdh22	cadherin 22
chr2	165326060	165326479	420	*	420	165326303	15	7.66812	4.40598	4.38764	Promoter (<=1kb)	2	165289155	165326479	37325	2	140579	ENSMUST00000074046.12	0	ENSMUSG00000017670	Elmo2	engulfment and cell motility 2
chr2	165380183	165380516	334	*	334	165380500	12	5.80389	3.81809	2.86508	Exon (ENSMUST00000103084.3/228876, exon 5 of 5)	2	165374264	165388259	13996	2	228876	ENSMUST00000103084.3	7743	ENSMUSG00000017667	Zfp334	zinc finger protein 334
chr2	165407869	165408147	279	*	279	165408081	12	5.36142	3.56621	2.53423	Promoter (<=1kb)	2	165406705	165409066	2362	2	114644	ENSMUST00000145513.1	919	ENSMUSG00000018459	Slc13a3	solute carrier family 13 (sodium-dependent dicarboxylate transporter), member 3
chr2	165577485	165578055	571	*	571	165577909	8	5.6613	4.31559	2.7513	Distal Intergenic	2	165595032	165771719	176688	1	14049	ENSMUST00000088132.12	-16977	ENSMUSG00000017897	Eya2	EYA transcriptional coactivator and phosphatase 2
chr2	165590656	165590957	302	*	302	165590673	7	3.88385	3.27479	1.45805	Distal Intergenic	2	165595032	165771719	176688	1	14049	ENSMUST00000088132.12	-4075	ENSMUSG00000017897	Eya2	EYA transcriptional coactivator and phosphatase 2
chr2	165595276	165595848	573	*	573	165595471	9	5.88487	4.31833	2.93288	Promoter (<=1kb)	2	165595032	165771719	176688	1	14049	ENSMUST00000088132.12	244	ENSMUSG00000017897	Eya2	EYA transcriptional coactivator and phosphatase 2
chr2	165643032	165643480	449	*	449	165643419	10	5.5595	3.96223	2.66354	Intron (ENSMUST00000088132.12/14049, intron 1 of 15)	2	165655298	165771727	116430	1	14049	ENSMUST00000063433.7	-11818	ENSMUSG00000017897	Eya2	EYA transcriptional coactivator and phosphatase 2
chr2	165740541	165741120	580	*	580	165740949	14	8.68242	5.15857	5.2568	Intron (ENSMUST00000088132.12/14049, intron 9 of 15)	2	165761824	165767129	5306	1	14049	ENSMUST00000128696.1	-20704	ENSMUSG00000017897	Eya2	EYA transcriptional coactivator and phosphatase 2
chr2	165785214	165785545	332	*	332	165785433	12	5.50244	3.64591	2.63098	3' UTR	2	165769186	165771262	2077	1	14049	ENSMUST00000128280.1	16028	ENSMUSG00000017897	Eya2	EYA transcriptional coactivator and phosphatase 2
chr2	165809419	165810244	826	*	826	165810137	20	7.36697	3.61465	4.14909	Intron (ENSMUST00000109266.10/228880, intron 13 of 21)	2	165769186	165771262	2077	1	14049	ENSMUST00000128280.1	40233	ENSMUSG00000017897	Eya2	EYA transcriptional coactivator and phosphatase 2
chr2	165811385	165811659	275	*	275	165811515	15	6.38345	3.73023	3.34408	Intron (ENSMUST00000109266.10/228880, intron 13 of 21)	2	165845744	165852122	6379	2	228880	ENSMUST00000139202.1	40463	ENSMUSG00000039671	Zmynd8	zinc finger, MYND-type containing 8
chr2	165819228	165819585	358	*	358	165819492	17	8.17626	4.36226	4.83205	Intron (ENSMUST00000109266.10/228880, intron 11 of 21)	2	165845744	165852122	6379	2	228880	ENSMUST00000139202.1	32537	ENSMUSG00000039671	Zmynd8	zinc finger, MYND-type containing 8
chr2	165820363	165824723	4361	*	4361	165824137	19	11.8104	5.90316	8.04286	Exon (ENSMUST00000109266.10/228880, exon 11 of 22)	2	165845744	165852122	6379	2	228880	ENSMUST00000139202.1	27399	ENSMUSG00000039671	Zmynd8	zinc finger, MYND-type containing 8
chr2	165831337	165832662	1326	*	1326	165832105	14	8.6342	5.13018	5.23165	Intron (ENSMUST00000109266.10/228880, intron 9 of 21)	2	165845744	165852122	6379	2	228880	ENSMUST00000139202.1	19460	ENSMUSG00000039671	Zmynd8	zinc finger, MYND-type containing 8
chr2	165870817	165871108	292	*	292	165870949	10	5.2977	3.80015	2.4902	Intron (ENSMUST00000177633.7/228880, intron 2 of 22)	2	165827129	165875777	48649	2	228880	ENSMUST00000153655.7	4669	ENSMUSG00000039671	Zmynd8	zinc finger, MYND-type containing 8
chr2	165924034	165924334	301	*	301	165924307	8	4.86531	3.80013	2.15753	Distal Intergenic	2	165840041	165899016	58976	2	228880	ENSMUST00000136842.1	-25018	ENSMUSG00000039671	Zmynd8	zinc finger, MYND-type containing 8
chr2	165968613	165969100	488	*	488	165968936	19	10.6976	5.31491	7.04113	Distal Intergenic	2	165992636	166071470	78835	1	17979	ENSMUST00000109252.7	-23536	ENSMUSG00000027678	Ncoa3	nuclear receptor coactivator 3
chr2	165981446	165981828	383	*	383	165981549	14	4.59358	2.94798	1.94581	Intron (ENSMUST00000130022.1/ENSMUST00000130022.1, intron 2 of 5)	2	165992636	166071470	78835	1	17979	ENSMUST00000109252.7	-10808	ENSMUSG00000027678	Ncoa3	nuclear receptor coactivator 3
chr2	165993022	165993462	441	*	441	165993326	20	10.0275	4.80903	6.4425	Promoter (<=1kb)	2	165992637	166073242	80606	1	17979	ENSMUST00000088095.5	385	ENSMUSG00000027678	Ncoa3	nuclear receptor coactivator 3
chr2	166002547	166003019	473	*	473	166002606	11	5.99842	4.08069	3.03261	Intron (ENSMUST00000109252.7/17979, intron 1 of 22)	2	165992637	166073242	80606	1	17979	ENSMUST00000088095.5	9910	ENSMUSG00000027678	Ncoa3	nuclear receptor coactivator 3
chr2	166008719	166009037	319	*	319	166008925	18	7.26611	3.7902	4.06211	Intron (ENSMUST00000109252.7/17979, intron 1 of 22)	2	165992637	166073242	80606	1	17979	ENSMUST00000088095.5	16082	ENSMUSG00000027678	Ncoa3	nuclear receptor coactivator 3
chr2	166140395	166140743	349	*	349	166140474	13	6.24554	3.92636	3.22667	Intron (ENSMUST00000109249.8/72043, intron 1 of 20)	2	166132593	166154423	21831	2	72043	ENSMUST00000133395.1	13680	ENSMUSG00000006800	Sulf2	sulfatase 2
chr2	166154143	166154639	497	*	497	166154192	13	6.14315	3.86925	3.14464	Promoter (<=1kb)	2	166132593	166154423	21831	2	72043	ENSMUST00000133395.1	0	ENSMUSG00000006800	Sulf2	sulfatase 2
chr2	166156176	166156497	322	*	322	166156304	21	10.1165	4.69685	6.5244	Promoter (<=1kb)	2	166073914	166155663	81750	2	72043	ENSMUST00000146497.8	-513	ENSMUSG00000006800	Sulf2	sulfatase 2
chr2	166191426	166191738	313	*	313	166191611	12	6.84617	4.43066	3.71297	Distal Intergenic	2	166073914	166155663	81750	2	72043	ENSMUST00000146497.8	-35763	ENSMUSG00000006800	Sulf2	sulfatase 2
chr2	166208230	166208537	308	*	308	166208491	10	5.13368	3.69926	2.36126	Intron (ENSMUST00000129407.1/ENSMUST00000129407.1, intron 1 of 1)	2	166073914	166155663	81750	2	72043	ENSMUST00000146497.8	-52567	ENSMUSG00000006800	Sulf2	sulfatase 2
chr2	166239961	166240647	687	*	687	166240511	16	12.2917	6.87258	8.47685	Distal Intergenic	2	166273908	166294831	20924	1	670775	ENSMUST00000152987.1	-33261	ENSMUSG00000084840	Gm11468	predicted gene 11468
chr2	166244337	166244740	404	*	404	166244415	11	6.63764	4.47195	3.52851	Distal Intergenic	2	166273908	166294831	20924	1	670775	ENSMUST00000152987.1	-29168	ENSMUSG00000084840	Gm11468	predicted gene 11468
chr2	166403259	166403595	337	*	337	166403572	9	4.47155	3.42012	1.86812	Distal Intergenic	2	166447451	166459232	11782	1	319684	ENSMUST00000127920.1	-43856	NA	5031425F14Rik	RIKEN cDNA 5031425F14 gene
chr2	166439978	166440261	284	*	284	166440193	10	5.87542	4.15936	2.92647	Distal Intergenic	2	166447451	166459232	11782	1	319684	ENSMUST00000127920.1	-7190	NA	5031425F14Rik	RIKEN cDNA 5031425F14 gene
chr2	166530596	166531368	773	*	773	166531135	30	29.5853	12.6898	24.8993	Distal Intergenic	2	166568317	166572977	4661	2	277360	ENSMUST00000136974.1	41609	ENSMUSG00000039621	Prex1	phosphatidylinositol-3,4,5-trisphosphate-dependent Rac exchange factor 1
chr2	166534899	166535271	373	*	373	166535086	10	5.236	3.76213	2.4409	Distal Intergenic	2	166568317	166572977	4661	2	277360	ENSMUST00000136974.1	37706	ENSMUSG00000039621	Prex1	phosphatidylinositol-3,4,5-trisphosphate-dependent Rac exchange factor 1
chr2	166565463	166565982	520	*	520	166565959	9	4.89931	3.68946	2.18269	Downstream (<1kb)	2	166568317	166572977	4661	2	277360	ENSMUST00000136974.1	6995	ENSMUSG00000039621	Prex1	phosphatidylinositol-3,4,5-trisphosphate-dependent Rac exchange factor 1
chr2	166607107	166607384	278	*	278	166607354	7	4.73697	3.83608	2.05442	Intron (ENSMUST00000036719.11/277360, intron 10 of 39)	2	166599678	166603087	3410	2	277360	ENSMUST00000136564.1	-4020	ENSMUSG00000039621	Prex1	phosphatidylinositol-3,4,5-trisphosphate-dependent Rac exchange factor 1
chr2	166655142	166655519	378	*	378	166655245	11	7.26871	4.86417	4.06451	Exon (ENSMUST00000175322.1/ENSMUST00000175322.1, exon 1 of 1)	2	166566960	166638968	72009	2	277360	ENSMUST00000099080.8	-16174	ENSMUSG00000039621	Prex1	phosphatidylinositol-3,4,5-trisphosphate-dependent Rac exchange factor 1
chr2	167072113	167072907	795	*	795	167072315	16	4.91169	2.92615	2.19272	Distal Intergenic	2	167065276	167065365	90	1	100217443	ENSMUST00000104510.1	6837	NA	Snord12	small nucleolar RNA, C/D box 12
chr2	167188390	167189145	756	*	756	167188994	22	13.8407	6.3336	9.89618	Promoter (<=1kb)	2	167095969	167188818	92850	2	16500	ENSMUST00000207917.1	0	ENSMUSG00000050556	Kcnb1	potassium voltage gated channel, Shab-related subfamily, member 1
chr2	167204503	167204785	283	*	283	167204603	11	5.51843	3.79224	2.63861	Intron (ENSMUST00000088041.10/19223, intron 9 of 9)	2	167206522	167208416	1895	2	19223	ENSMUST00000136271.1	3631	ENSMUSG00000017969	Ptgis	prostaglandin I2 (prostacyclin) synthase
chr2	167263059	167263636	578	*	578	167263178	10	6.22196	4.37712	3.21463	Distal Intergenic	2	167202907	167240604	37698	2	19223	ENSMUST00000018113.7	-22455	ENSMUSG00000017969	Ptgis	prostaglandin I2 (prostacyclin) synthase
chr2	167280424	167280899	476	*	476	167280854	9	4.95798	3.72663	2.22612	Distal Intergenic	2	167301200	167305698	4499	2	56336	ENSMUST00000149698.1	24799	ENSMUSG00000017929	B4galt5	UDP-Gal:betaGlcNAc beta 1,4-galactosyltransferase, polypeptide 5
chr2	167282636	167283258	623	*	623	167283023	34	30.8797	11.9704	26.148	Distal Intergenic	2	167301200	167305698	4499	2	56336	ENSMUST00000149698.1	22440	ENSMUSG00000017929	B4galt5	UDP-Gal:betaGlcNAc beta 1,4-galactosyltransferase, polypeptide 5
chr2	167283679	167284282	604	*	604	167283905	17	9.93286	5.28659	6.35241	Distal Intergenic	2	167301200	167305698	4499	2	56336	ENSMUST00000149698.1	21416	ENSMUSG00000017929	B4galt5	UDP-Gal:betaGlcNAc beta 1,4-galactosyltransferase, polypeptide 5
chr2	167289484	167289862	379	*	379	167289670	11	9.26714	6.1164	5.77615	Distal Intergenic	2	167301200	167305698	4499	2	56336	ENSMUST00000149698.1	15836	ENSMUSG00000017929	B4galt5	UDP-Gal:betaGlcNAc beta 1,4-galactosyltransferase, polypeptide 5
chr2	167314237	167314523	287	*	287	167314237	10	3.67507	2.83081	1.31248	Promoter (<=1kb)	2	167307610	167313900	6291	2	56336	ENSMUST00000133557.1	-337	ENSMUSG00000017929	B4galt5	UDP-Gal:betaGlcNAc beta 1,4-galactosyltransferase, polypeptide 5
chr2	167396562	167397055	494	*	494	167396670	12	7.52985	4.84462	4.28798	Distal Intergenic	2	167421712	167477000	55289	1	77031	ENSMUST00000047815.12	-24657	ENSMUSG00000039463	Slc9a8	solute carrier family 9 (sodium/hydrogen exchanger), member 8
chr2	167398668	167399810	1143	*	1143	167399376	11	7.54774	5.03885	4.30266	Distal Intergenic	2	167421712	167477000	55289	1	77031	ENSMUST00000047815.12	-21902	ENSMUSG00000039463	Slc9a8	solute carrier family 9 (sodium/hydrogen exchanger), member 8
chr2	167421866	167422271	406	*	406	167421902	12	5.05572	3.39534	2.30317	Promoter (<=1kb)	2	167421742	167476999	55258	1	77031	ENSMUST00000139673.7	124	ENSMUSG00000039463	Slc9a8	solute carrier family 9 (sodium/hydrogen exchanger), member 8
chr2	167460464	167460755	292	*	292	167460667	12	4.96566	3.3455	2.23049	Intron (ENSMUST00000047815.12/77031, intron 10 of 16)	2	167451155	167476999	25845	1	77031	ENSMUST00000148454.1	9309	ENSMUSG00000039463	Slc9a8	solute carrier family 9 (sodium/hydrogen exchanger), member 8
chr2	167463027	167463466	440	*	440	167463410	10	5.77941	4.09929	2.84754	Intron (ENSMUST00000047815.12/77031, intron 10 of 16)	2	167451155	167476999	25845	1	77031	ENSMUST00000148454.1	11872	ENSMUSG00000039463	Slc9a8	solute carrier family 9 (sodium/hydrogen exchanger), member 8
chr2	167532243	167532538	296	*	296	167532370	11	7.99226	5.31796	4.6723	Distal Intergenic	2	167538195	167542814	4620	1	20613	ENSMUST00000052631.7	-5657	ENSMUSG00000042821	Snai1	snail family zinc finger 1
chr2	167604980	167605297	318	*	318	167605022	9	4.15083	3.22047	1.65874	Intron (ENSMUST00000127006.1/ENSMUST00000127006.1, intron 3 of 3)	2	167608946	167610648	1703	2	66589	ENSMUST00000144628.1	5351	ENSMUSG00000078923	Ube2v1	ubiquitin-conjugating enzyme E2 variant 1
chr2	167631356	167632605	1250	*	1250	167632145	24	11.604	4.91329	7.84805	Promoter (<=1kb)	2	167607638	167632095	24458	2	66589	ENSMUST00000109207.9	0	ENSMUSG00000078923	Ube2v1	ubiquitin-conjugating enzyme E2 variant 1
chr2	167769253	167769601	349	*	349	167769487	10	5.99297	4.23306	3.02995	Distal Intergenic	2	167691181	167697801	6621	1	329562	ENSMUST00000130679.1	78072	ENSMUSG00000006462	A530013C23Rik	RIKEN cDNA A530013C23 gene
chr2	167864832	167865141	310	*	310	167865002	8	5.99565	4.52993	3.02995	Distal Intergenic	2	167932057	167974737	42681	1	19246	ENSMUST00000147210.7	-66916	ENSMUSG00000027540	Ptpn1	protein tyrosine phosphatase, non-receptor type 1
chr2	167931636	167931979	344	*	344	167931805	10	6.81184	4.75016	3.68077	Promoter (<=1kb)	2	167932057	167974737	42681	1	19246	ENSMUST00000147210.7	-78	ENSMUSG00000027540	Ptpn1	protein tyrosine phosphatase, non-receptor type 1
chr2	167932319	167932765	447	*	447	167932455	15	9.55754	5.47219	6.02816	Promoter (<=1kb)	2	167932327	167979385	47059	1	19246	ENSMUST00000029053.7	0	ENSMUSG00000027540	Ptpn1	protein tyrosine phosphatase, non-receptor type 1
chr2	168060210	168061076	867	*	867	168060437	12	7.64584	4.9156	4.367	Distal Intergenic	2	168081004	168101203	20200	1	58220	ENSMUST00000052125.6	-19928	ENSMUSG00000044641	Pard6b	par-6 family cell polarity regulator beta
chr2	168161537	168161971	435	*	435	168161815	14	7.77899	4.63433	4.48313	Distal Intergenic	2	168152603	168154513	1911	2	77017	ENSMUST00000129713.1	-7024	ENSMUSG00000087648	E130018N17Rik	RIKEN cDNA E130018N17 gene
chr2	168207098	168207655	558	*	558	168207485	18	5.50516	3.02035	2.63175	Promoter (<=1kb)	2	168180986	168207112	26127	2	11538	ENSMUST00000088001.5	0	ENSMUSG00000051149	Adnp	activity-dependent neuroprotective protein
chr2	168230149	168230555	407	*	407	168230265	13	8.45363	5.21728	5.06805	Promoter (<=1kb)	2	168180986	168230364	49379	2	105980075	ENSMUST00000138667.1	0	NA	Gm20716	predicted gene 20716
chr2	168231138	168231758	621	*	621	168231591	14	10.6868	6.36893	7.0314	Promoter (<=1kb)	2	168230622	168232594	1973	1	69372	ENSMUST00000099071.4	516	ENSMUSG00000074576	Mocs3	molybdenum cofactor synthesis 3
chr2	168252966	168253272	307	*	307	168253107	12	6.74787	4.37185	3.62553	Distal Intergenic	2	168261698	168269331	7634	2	241794	ENSMUST00000099069.2	16059	ENSMUSG00000074575	Kcng1	potassium voltage-gated channel, subfamily G, member 1
chr2	168262366	168263113	748	*	748	168263077	9	5.5223	4.08616	2.6393	3' UTR	2	168261698	168269331	7634	2	241794	ENSMUST00000099069.2	6218	ENSMUSG00000074575	Kcng1	potassium voltage-gated channel, subfamily G, member 1
chr2	168268400	168269142	743	*	743	168268931	19	11.8743	5.93774	8.1026	Promoter (<=1kb)	2	168261698	168269331	7634	2	241794	ENSMUST00000099069.2	189	ENSMUSG00000074575	Kcng1	potassium voltage-gated channel, subfamily G, member 1
chr2	168423194	168423489	296	*	296	168423322	10	5.87542	4.15936	2.92647	Distal Intergenic	2	168476413	168552276	75864	2	18019	ENSMUST00000151292.7	128787	ENSMUSG00000027544	Nfatc2	nuclear factor of activated T cells, cytoplasmic, calcineurin dependent 2
chr2	168453805	168454420	616	*	616	168454172	7	3.88385	3.27479	1.45805	Distal Intergenic	2	168476413	168552276	75864	2	18019	ENSMUST00000151292.7	97856	ENSMUSG00000027544	Nfatc2	nuclear factor of activated T cells, cytoplasmic, calcineurin dependent 2
chr2	168464204	168464666	463	*	463	168464473	7	4.64578	3.77651	1.98539	Distal Intergenic	2	168476413	168552276	75864	2	18019	ENSMUST00000151292.7	87610	ENSMUSG00000027544	Nfatc2	nuclear factor of activated T cells, cytoplasmic, calcineurin dependent 2
chr2	168590133	168590590	458	*	458	168590259	13	6.94793	4.32538	3.79717	Promoter (<=1kb)	2	168476410	168590260	113851	2	18019	ENSMUST00000074618.9	0	ENSMUSG00000027544	Nfatc2	nuclear factor of activated T cells, cytoplasmic, calcineurin dependent 2
chr2	168662778	168663050	273	*	273	168662792	8	4.52808	3.58128	1.88932	Intron (ENSMUST00000109175.8/11981, intron 14 of 27)	2	168662083	168670346	8264	2	11981	ENSMUST00000147757.1	7296	ENSMUSG00000027546	Atp9a	ATPase, class II, type 9A
chr2	168694547	168695291	745	*	745	168694778	13	7.10305	4.41511	3.93158	Intron (ENSMUST00000109175.8/11981, intron 4 of 27)	2	168705160	168712913	7754	2	11981	ENSMUST00000123156.7	17622	ENSMUSG00000027546	Atp9a	ATPase, class II, type 9A
chr2	168724968	168725716	749	*	749	168725431	15	8.83667	5.05631	5.39015	Intron (ENSMUST00000109175.8/11981, intron 1 of 27)	2	168634438	168734339	99902	2	11981	ENSMUST00000109175.8	8623	ENSMUSG00000027546	Atp9a	ATPase, class II, type 9A
chr2	168735130	168735624	495	*	495	168735420	27	25.1827	11.2004	20.6513	Promoter (<=1kb)	2	168634438	168734339	99902	2	11981	ENSMUST00000109175.8	-791	ENSMUSG00000027546	Atp9a	ATPase, class II, type 9A
chr2	168742104	168742409	306	*	306	168742261	12	7.06736	4.56368	3.903	Promoter (<=1kb)	2	168634438	168742133	107696	2	11981	ENSMUST00000109177.7	0	ENSMUSG00000027546	Atp9a	ATPase, class II, type 9A
chr2	168765047	168766481	1435	*	1435	168765646	27	17.1681	6.8982	13.0205	Promoter (<=1kb)	2	168756181	168765246	9066	2	99377	ENSMUST00000137536.1	0	ENSMUSG00000027547	Sall4	spalt like transcription factor 4
chr2	168777053	168777501	449	*	449	168777315	13	5.6586	3.60285	2.74894	Distal Intergenic	2	168756614	168767943	11330	2	99377	ENSMUST00000125138.1	-9110	ENSMUSG00000027547	Sall4	spalt like transcription factor 4
chr2	168935151	168935462	312	*	312	168935342	17	7.6949	4.12203	4.41172	Exon (ENSMUST00000109162.8/22722, exon 5 of 9)	2	168950575	168955266	4692	2	22722	ENSMUST00000136242.1	19804	ENSMUSG00000027551	Zfp64	zinc finger protein 64
chr2	168954444	168954730	287	*	287	168954510	12	4.56508	3.12672	1.92374	Promoter (<=1kb)	2	168950575	168955266	4692	2	22722	ENSMUST00000136242.1	536	ENSMUSG00000027551	Zfp64	zinc finger protein 64
chr2	168987442	168988023	582	*	582	168987601	13	8.32633	5.14029	4.95793	Distal Intergenic	2	168978268	168978906	639	1	75508	ENSMUST00000140241.1	9174	ENSMUSG00000086348	1700017J07Rik	RIKEN cDNA 1700017J07 gene
chr2	169055649	169056038	390	*	390	169055983	8	4.68665	3.68414	2.00738	Distal Intergenic	2	168978268	168978906	639	1	75508	ENSMUST00000140241.1	77381	ENSMUSG00000086348	1700017J07Rik	RIKEN cDNA 1700017J07 gene
chr2	169131514	169131962	449	*	449	169131699	11	7.3455	4.91218	4.12962	Distal Intergenic	2	168978268	168978906	639	1	75508	ENSMUST00000140241.1	153246	ENSMUSG00000086348	1700017J07Rik	RIKEN cDNA 1700017J07 gene
chr2	169261088	169261687	600	*	600	169261471	9	6.49065	4.70603	3.4175	Distal Intergenic	2	168978268	168978906	639	1	75508	ENSMUST00000140241.1	282820	ENSMUSG00000086348	1700017J07Rik	RIKEN cDNA 1700017J07 gene
chr2	169288926	169289517	592	*	592	169289081	17	10.6372	5.67658	6.98523	Distal Intergenic	2	168978268	168978906	639	1	75508	ENSMUST00000140241.1	310658	ENSMUSG00000086348	1700017J07Rik	RIKEN cDNA 1700017J07 gene
chr2	169292628	169293023	396	*	396	169292727	11	7.5256	5.02496	4.28798	Distal Intergenic	2	168978268	168978906	639	1	75508	ENSMUST00000140241.1	314360	ENSMUSG00000086348	1700017J07Rik	RIKEN cDNA 1700017J07 gene
chr2	169546810	169547203	394	*	394	169546885	12	10.0944	6.43667	6.50282	Distal Intergenic	2	169633013	169913093	280081	1	228911	ENSMUST00000109159.2	-85810	ENSMUSG00000047907	Tshz2	teashirt zinc finger family member 2
chr2	169555414	169555881	468	*	468	169555454	7	4.64578	3.77651	1.98539	Distal Intergenic	2	169633013	169913093	280081	1	228911	ENSMUST00000109159.2	-77132	ENSMUSG00000047907	Tshz2	teashirt zinc finger family member 2
chr2	169890142	169890541	400	*	400	169890372	14	8.6342	5.13018	5.23165	Intron (ENSMUST00000109159.2/228911, intron 2 of 2)	2	169885835	169913093	27259	1	228911	ENSMUST00000140699.1	4307	ENSMUSG00000047907	Tshz2	teashirt zinc finger family member 2
chr2	169951260	169951612	353	*	353	169951521	8	5.74704	4.37074	2.82726	Intron (ENSMUST00000123300.2/228911, intron 1 of 1)	2	169962128	169962987	860	2	446211	ENSMUST00000194482.1	11375	ENSMUSG00000103935	AY702102	cDNA sequence AY702102
chr2	170027965	170028294	330	*	330	170028036	10	5.236	3.76213	2.4409	Intron (ENSMUST00000123300.2/228911, intron 1 of 1)	2	169962015	169963187	1173	2	446211	ENSMUST00000194651.1	-64778	ENSMUSG00000103935	AY702102	cDNA sequence AY702102
chr2	170031157	170031515	359	*	359	170031343	13	9.03366	5.57088	5.57258	Intron (ENSMUST00000123300.2/228911, intron 1 of 1)	2	169962015	169963187	1173	2	446211	ENSMUST00000194651.1	-67970	ENSMUSG00000103935	AY702102	cDNA sequence AY702102
chr2	170045742	170046119	378	*	378	170046017	17	7.25345	3.90687	4.05343	Intron (ENSMUST00000123300.2/228911, intron 1 of 1)	2	169962015	169963187	1173	2	446211	ENSMUST00000194651.1	-82555	ENSMUSG00000103935	AY702102	cDNA sequence AY702102
chr2	170117145	170117613	469	*	469	170117247	10	6.50526	4.55601	3.4211	Intron (ENSMUST00000063710.12/228913, intron 2 of 5)	2	170108643	170131220	22578	2	228913	ENSMUST00000063710.12	13607	ENSMUSG00000052056	Zfp217	zinc finger protein 217
chr2	170130188	170130689	502	*	502	170130204	9	4.46475	3.41586	1.86812	Promoter (<=1kb)	2	170108643	170131220	22578	2	228913	ENSMUST00000063710.12	531	ENSMUSG00000052056	Zfp217	zinc finger protein 217
chr2	170165667	170166086	420	*	420	170165849	15	5.19433	3.14451	2.41191	Distal Intergenic	2	170120719	170148103	27385	2	228913	ENSMUST00000149318.1	-17564	ENSMUSG00000052056	Zfp217	zinc finger protein 217
chr2	170184396	170184694	299	*	299	170184569	22	11.0938	4.99211	7.38948	Distal Intergenic	2	170120719	170148103	27385	2	228913	ENSMUST00000149318.1	-36293	ENSMUSG00000052056	Zfp217	zinc finger protein 217
chr2	170188496	170188775	280	*	280	170188561	12	6.34683	4.13406	3.31393	Distal Intergenic	2	170120719	170148103	27385	2	228913	ENSMUST00000149318.1	-40393	ENSMUSG00000052056	Zfp217	zinc finger protein 217
chr2	170192760	170193439	680	*	680	170192783	12	4.65789	3.17699	1.99606	Distal Intergenic	2	170120719	170148103	27385	2	228913	ENSMUST00000149318.1	-44657	ENSMUSG00000052056	Zfp217	zinc finger protein 217
chr2	170195623	170196139	517	*	517	170195870	18	9.52619	4.88958	6.00341	Distal Intergenic	2	170120719	170148103	27385	2	228913	ENSMUST00000149318.1	-47520	ENSMUSG00000052056	Zfp217	zinc finger protein 217
chr2	170205694	170206099	406	*	406	170206053	10	4.01678	3.02911	1.55662	Distal Intergenic	2	170120719	170148103	27385	2	228913	ENSMUST00000149318.1	-57591	ENSMUSG00000052056	Zfp217	zinc finger protein 217
chr2	170302860	170303203	344	*	344	170303011	16	12.9621	7.27912	9.09321	Distal Intergenic	2	170347931	170349740	1810	2	76960	ENSMUST00000156657.7	46537	ENSMUSG00000013523	Bcas1	breast carcinoma amplified sequence 1
chr2	170309255	170309688	434	*	434	170309296	12	5.36142	3.56621	2.53423	Distal Intergenic	2	170347931	170349740	1810	2	76960	ENSMUST00000156657.7	40052	ENSMUSG00000013523	Bcas1	breast carcinoma amplified sequence 1
chr2	170356980	170357422	443	*	443	170357263	14	7.96401	4.7403	4.64904	Promoter (<=1kb)	2	170347945	170357113	9169	2	76960	ENSMUST00000133673.7	0	ENSMUSG00000013523	Bcas1	breast carcinoma amplified sequence 1
chr2	170601504	170601999	496	*	496	170601851	8	5.26495	4.05948	2.4651	Promoter (<=1kb)	2	170579418	170602017	22600	2	67637	ENSMUST00000062355.1	18	ENSMUSG00000043583	4930470P17Rik	RIKEN cDNA 4930470P17 gene
chr2	170657329	170657962	634	*	634	170657461	13	7.96994	4.92611	4.65333	Intron (ENSMUST00000147141.1/ENSMUST00000147141.1, intron 2 of 2)	2	170579418	170602017	22600	2	67637	ENSMUST00000062355.1	-55312	ENSMUSG00000043583	4930470P17Rik	RIKEN cDNA 4930470P17 gene
chr2	170695474	170696186	713	*	713	170695630	13	6.24554	3.92636	3.22667	Distal Intergenic	2	170731807	170879769	147963	1	76829	ENSMUST00000029075.4	-35621	ENSMUSG00000027560	Dok5	docking protein 5
chr2	170772178	170772544	367	*	367	170772406	26	15.209	6.18304	11.1742	Intron (ENSMUST00000029075.4/76829, intron 1 of 7)	2	170731807	170879769	147963	1	76829	ENSMUST00000029075.4	40371	ENSMUSG00000027560	Dok5	docking protein 5
chr2	171299545	171300049	505	*	505	171299721	7	5.47519	4.31075	2.60808	Distal Intergenic	2	170731807	170879769	147963	1	76829	ENSMUST00000029075.4	567738	ENSMUSG00000027560	Dok5	docking protein 5
chr2	171573046	171573366	321	*	321	171573279	8	5.30652	4.08641	2.49061	Distal Intergenic	2	171958188	171962131	3944	2	75655	ENSMUST00000151904.1	388765	ENSMUSG00000086823	1700028P15Rik	RIKEN cDNA 1700028P15 gene
chr2	172006931	172007219	289	*	289	172007039	18	8.96412	4.60461	5.50959	Distal Intergenic	2	172036233	172043466	7234	2	228942	ENSMUST00000087950.3	36247	ENSMUSG00000067578	Cbln4	cerebellin 4 precursor protein
chr2	172122572	172122887	316	*	316	172122711	9	7.10664	5.097	3.93158	Distal Intergenic	2	172036233	172043466	7234	2	228942	ENSMUST00000087950.3	-79106	ENSMUSG00000067578	Cbln4	cerebellin 4 precursor protein
chr2	172153470	172153856	387	*	387	172153491	7	3.88385	3.27479	1.45805	Distal Intergenic	2	172248492	172251114	2623	1	17201	ENSMUST00000038532.1	-94636	ENSMUSG00000038537	Mc3r	melanocortin 3 receptor
chr2	172305296	172305803	508	*	508	172305594	18	13.6569	7.18434	9.72724	Distal Intergenic	2	172345565	172355749	10185	1	67017	ENSMUST00000028995.4	-39762	ENSMUSG00000027495	Fam210b	family with sequence similarity 210, member B
chr2	172326667	172326944	278	*	278	172326892	8	5.1915	4.01186	2.41161	Intron (ENSMUST00000136315.1/ENSMUST00000136315.1, intron 1 of 4)	2	172345565	172355749	10185	1	67017	ENSMUST00000028995.4	-18621	ENSMUSG00000027495	Fam210b	family with sequence similarity 210, member B
chr2	172394627	172395018	392	*	392	172394675	8	4.73808	3.71752	2.05527	Promoter (<=1kb)	2	172393901	172432860	38960	1	320664	ENSMUST00000228775.1	726	ENSMUSG00000074570	Cass4	Cas scaffolding protein family member 4
chr2	172481907	172482248	342	*	342	172482050	12	6.58899	4.27722	3.4896	Distal Intergenic	2	172472520	172474331	1812	1	76426	ENSMUST00000029007.2	9387	ENSMUSG00000027505	Fam209	family with sequence similarity 209
chr2	172517001	172517309	309	*	309	172517040	14	5.56955	3.43502	2.67089	Distal Intergenic	2	172549593	172558622	9030	1	21420	ENSMUST00000030391.8	-32284	ENSMUSG00000028640	Tfap2c	transcription factor AP-2, gamma
chr2	172520869	172521276	408	*	408	172521149	14	5.95578	3.63522	2.99544	Distal Intergenic	2	172549593	172558622	9030	1	21420	ENSMUST00000030391.8	-28317	ENSMUSG00000028640	Tfap2c	transcription factor AP-2, gamma
chr2	172550351	172551109	759	*	759	172550504	17	8.17626	4.36226	4.83205	Promoter (<=1kb)	2	172550653	172558607	7955	1	21420	ENSMUST00000128406.7	0	ENSMUSG00000028640	Tfap2c	transcription factor AP-2, gamma
chr2	172798344	172798749	406	*	406	172798470	6	3.94357	3.41036	1.50329	Distal Intergenic	2	172916118	172940092	23975	2	12162	ENSMUST00000137247.1	141343	ENSMUSG00000008999	Bmp7	bone morphogenetic protein 7
chr2	172871048	172872095	1048	*	1048	172871360	14	8.88443	5.27798	5.43482	Intron (ENSMUST00000009143.7/12162, intron 6 of 6)	2	172916118	172940092	23975	2	12162	ENSMUST00000137247.1	67997	ENSMUSG00000008999	Bmp7	bone morphogenetic protein 7
chr2	172922310	172922628	319	*	319	172922356	8	5.55733	4.24858	2.66353	Intron (ENSMUST00000009143.7/12162, intron 1 of 6)	2	172916118	172940092	23975	2	12162	ENSMUST00000137247.1	17464	ENSMUSG00000008999	Bmp7	bone morphogenetic protein 7
chr2	173000173	173000653	481	*	481	173000380	22	12.4205	5.62083	8.59817	Promoter (<=1kb)	2	173000124	173009445	9322	1	66679	ENSMUST00000132212.1	49	ENSMUSG00000027509	Rae1	ribonucleic acid export 1
chr2	173021875	173022419	545	*	545	173022061	15	10.1455	5.8184	6.54946	Promoter (<=1kb)	2	173021899	173033913	12015	1	56190	ENSMUST00000173878.7	0	ENSMUSG00000027510	Rbm38	RNA binding motif protein 38
chr2	173056936	173057280	345	*	345	173057050	11	5.01295	3.4944	2.26939	Distal Intergenic	2	173023050	173034700	11651	1	56190	ENSMUST00000130430.1	33886	ENSMUSG00000027510	Rbm38	RNA binding motif protein 38
chr2	173072636	173072967	332	*	332	173072863	13	8.45363	5.21728	5.06805	Distal Intergenic	2	173110835	173132270	21436	1	74161	ENSMUST00000142207.7	-37868	ENSMUSG00000087382	Ctcflos	CCCTC-binding factor (zinc finger protein)-like, opposite strand
chr2	173278949	173279403	455	*	455	173279284	12	7.04994	4.55317	3.88646	Promoter (2-3kb)	2	173224458	173276533	52076	2	65112	ENSMUST00000036248.12	-2416	ENSMUSG00000038400	Pmepa1	prostate transmembrane protein, androgen induced 1
chr2	173289127	173289443	317	*	317	173289392	13	4.58957	3.03868	1.94375	Distal Intergenic	2	173224458	173276533	52076	2	65112	ENSMUST00000036248.12	-12594	ENSMUSG00000038400	Pmepa1	prostate transmembrane protein, androgen induced 1
chr2	173307278	173307804	527	*	527	173307625	15	10.8701	6.25215	7.19935	Distal Intergenic	2	173224458	173276533	52076	2	65112	ENSMUST00000036248.12	-30745	ENSMUSG00000038400	Pmepa1	prostate transmembrane protein, androgen induced 1
chr2	173586268	173586825	558	*	558	173586638	10	5.236	3.76213	2.4409	Exon (ENSMUST00000153162.7/100043911, exon 13 of 13)	2	173585853	173590762	4910	2	100043911	ENSMUST00000149947.7	3937	ENSMUSG00000055897	Ppp4r1l-ps	protein phosphatase 4, regulatory subunit 1-like, pseudogene
chr2	173608715	173609122	408	*	408	173608784	8	4.68665	3.68414	2.00738	Promoter (<=1kb)	2	173597133	173608818	11686	2	100043911	ENSMUST00000127022.1	0	ENSMUSG00000055897	Ppp4r1l-ps	protein phosphatase 4, regulatory subunit 1-like, pseudogene
chr2	173659921	173660212	292	*	292	173660031	12	6.28847	4.09975	3.26417	Promoter (<=1kb)	2	173659856	173701154	41299	1	19334	ENSMUST00000109110.3	65	ENSMUSG00000027519	Rab22a	RAB22A, member RAS oncogene family
chr2	173781964	173782395	432	*	432	173782056	10	5.236	3.76213	2.4409	3' UTR	2	173768200	173778125	9926	1	56491	ENSMUST00000154306.1	13764	ENSMUSG00000054455	Vapb	vesicle-associated membrane protein, associated protein B and C
chr2	173823492	173823990	499	*	499	173823723	8	5.30652	4.08641	2.49061	Intron (ENSMUST00000138925.1/ENSMUST00000138925.1, intron 1 of 4)	2	173768200	173778125	9926	1	56491	ENSMUST00000154306.1	55292	ENSMUSG00000054455	Vapb	vesicle-associated membrane protein, associated protein B and C
chr2	174046776	174047238	463	*	463	174047111	11	8.11741	5.39662	4.78688	Exon (ENSMUST00000120334.1/ENSMUST00000120334.1, exon 1 of 1)	2	174076308	174092433	16126	1	228960	ENSMUST00000155000.7	-29070	ENSMUSG00000027522	Stx16	syntaxin 16
chr2	174287528	174287880	353	*	353	174287879	13	3.76746	2.62727	1.37495	Promoter (2-3kb)	2	174285358	174338084	52727	1	14683	ENSMUST00000130761.7	2170	ENSMUSG00000027523	Gnas	GNAS (guanine nucleotide binding protein, alpha stimulating) complex locus
chr2	174289845	174290173	329	*	329	174289977	14	7.64872	4.56019	4.36984	Intron (ENSMUST00000109095.7/14683, intron 3 of 3)	2	174285358	174338084	52727	1	14683	ENSMUST00000130761.7	4487	ENSMUSG00000027523	Gnas	GNAS (guanine nucleotide binding protein, alpha stimulating) complex locus
chr2	174295563	174296459	897	*	897	174296099	56	56.2755	16.9226	50.9482	Promoter (<=1kb)	2	174281237	174295436	14200	2	56802	ENSMUST00000151472.7	-127	ENSMUSG00000086537	Gnasas1	GNAS antisense RNA 1
chr2	174299559	174300279	721	*	721	174299789	16	11.7973	6.5753	8.03039	Promoter (1-2kb)	2	174297859	174346744	48886	1	14683	ENSMUST00000087876.10	1700	ENSMUSG00000027523	Gnas	GNAS (guanine nucleotide binding protein, alpha stimulating) complex locus
chr2	174329194	174329768	575	*	575	174329240	12	7.4507	4.79629	4.2201	Promoter (<=1kb)	2	174330006	174346744	16739	1	14683	ENSMUST00000109085.7	-238	ENSMUSG00000027523	Gnas	GNAS (guanine nucleotide binding protein, alpha stimulating) complex locus
chr2	174347283	174347557	275	*	275	174347451	9	6.37835	4.63429	3.34159	Promoter (2-3kb)	2	174344650	174345728	1079	1	14683	ENSMUST00000129534.1	2633	ENSMUSG00000027523	Gnas	GNAS (guanine nucleotide binding protein, alpha stimulating) complex locus
chr2	174438696	174439126	431	*	431	174439042	18	7.9799	4.12392	4.66026	Promoter (<=1kb)	2	174427493	174439039	11547	2	64138	ENSMUST00000016400.8	0	ENSMUSG00000016256	Ctsz	cathepsin Z
chr2	174564883	174565471	589	*	589	174565231	9	7.08563	5.08376	3.91878	Distal Intergenic	2	174643534	174710832	67299	1	100043757	ENSMUST00000059452.5	-78063	ENSMUSG00000050600	Zfp831	zinc finger protein 831
chr2	174756428	174756704	277	*	277	174756586	8	6.09111	4.59074	3.09875	Distal Intergenic	2	174760619	174784042	23424	1	13616	ENSMUST00000029030.8	-3915	ENSMUSG00000027524	Edn3	endothelin 3
chr2	175041864	175042276	413	*	413	175042077	11	9.83398	6.46613	6.26301	Distal Intergenic	2	175061549	175067763	6215	2	664987	ENSMUST00000072895.9	25487	ENSMUSG00000078905	Gm14393	predicted gene 14393
chr2	175042998	175043310	313	*	313	175043242	10	7.19728	4.9945	4.00225	Distal Intergenic	2	175061549	175067763	6215	2	664987	ENSMUST00000072895.9	24453	ENSMUSG00000078905	Gm14393	predicted gene 14393
chr2	175044224	175044823	600	*	600	175044506	25	27.4458	13.2522	22.831	Distal Intergenic	2	175061549	175067763	6215	2	664987	ENSMUST00000072895.9	22940	ENSMUSG00000078905	Gm14393	predicted gene 14393
chr2	175053149	175053868	720	*	720	175053727	11	5.63959	3.86456	2.735	Distal Intergenic	2	175061549	175067763	6215	2	664987	ENSMUST00000072895.9	13895	ENSMUSG00000078905	Gm14393	predicted gene 14393
chr2	175150584	175151464	881	*	881	175151174	14	8.6342	5.13018	5.23165	Distal Intergenic	2	175194914	175203061	8148	2	665001	ENSMUST00000165892.7	51597	ENSMUSG00000078903	Gm14391	predicted gene 14391
chr2	175156603	175157125	523	*	523	175156760	14	10.8634	6.47749	7.19288	Distal Intergenic	2	175194914	175203061	8148	2	665001	ENSMUST00000165892.7	45936	ENSMUSG00000078903	Gm14391	predicted gene 14391
chr2	177093933	177094435	503	*	503	177094264	16	7.90471	4.37489	4.5973	Distal Intergenic	2	177009681	177010078	398	1	628147	ENSMUST00000178182.1	84252	ENSMUSG00000095648	Gm2004	predicted gene 2004
chr2	177100329	177100715	387	*	387	177100585	7	5.42942	4.28181	2.59347	Distal Intergenic	2	177009681	177010078	398	1	628147	ENSMUST00000178182.1	90648	ENSMUSG00000095648	Gm2004	predicted gene 2004
chr2	177547825	177548300	476	*	476	177548167	9	7.57268	5.38844	4.30416	Distal Intergenic	2	177508570	177509763	1194	1	433520	ENSMUST00000108940.2	39255	NA	Gm14403	predicted gene 14403
chr2	177551923	177552311	389	*	389	177552024	9	7.57268	5.38844	4.30416	Distal Intergenic	2	177508570	177509763	1194	1	433520	ENSMUST00000108940.2	43353	NA	Gm14403	predicted gene 14403
chr2	178175438	178175785	348	*	348	178175601	15	7.12979	4.11754	3.94522	Promoter (<=1kb)	2	178175349	178336491	161143	1	74189	ENSMUST00000108915.7	89	ENSMUSG00000027525	Phactr3	phosphatase and actin regulator 3
chr2	178240506	178240976	471	*	471	178240560	8	5.8352	4.42732	2.89324	Intron (ENSMUST00000108917.7/74189, intron 1 of 12)	2	178193084	178336491	143408	1	74189	ENSMUST00000103065.1	47422	ENSMUSG00000027525	Phactr3	phosphatase and actin regulator 3
chr2	178414746	178415082	337	*	337	178414864	10	6.85467	4.7773	3.71696	Promoter (<=1kb)	2	178414582	178420290	5709	1	71532	ENSMUST00000129003.1	164	ENSMUSG00000070476	Fam217b	family with sequence similarity 217, member B
chr2	178622851	178623214	364	*	364	178623084	10	6.60471	4.61894	3.50337	Distal Intergenic	2	178460630	178466572	5943	1	381409	ENSMUST00000176869.1	162221	ENSMUSG00000039155	Cdh26	cadherin-like 26
chr2	178629493	178629773	281	*	281	178629510	10	6.04455	4.26546	3.06761	Distal Intergenic	2	178460630	178466572	5943	1	381409	ENSMUST00000176869.1	168863	ENSMUSG00000039155	Cdh26	cadherin-like 26
chr2	179283905	179284243	339	*	339	179283993	9	7.33681	5.24153	4.12569	Distal Intergenic	2	179414936	179416882	1947	1	68175	ENSMUST00000041998.1	-130693	ENSMUSG00000039138	4930591A17Rik	RIKEN cDNA 4930591A17 gene
chr2	179442817	179443631	815	*	815	179443232	13	7.73841	4.78817	4.44881	Promoter (<=1kb)	2	179442622	179847704	405083	1	12561	ENSMUST00000108911.1	195	ENSMUSG00000000305	Cdh4	cadherin 4
chr2	179521831	179522202	372	*	372	179522109	13	7.26375	4.50865	4.06003	Intron (ENSMUST00000000314.12/12561, intron 2 of 15)	2	179444233	179780319	336087	1	12561	ENSMUST00000124708.1	77598	ENSMUSG00000000305	Cdh4	cadherin 4
chr2	179538875	179539174	300	*	300	179539110	11	7.12593	4.77504	3.94392	Intron (ENSMUST00000000314.12/12561, intron 2 of 15)	2	179444233	179780319	336087	1	12561	ENSMUST00000124708.1	94642	ENSMUSG00000000305	Cdh4	cadherin 4
chr2	179540531	179541825	1295	*	1295	179541727	13	7.11883	4.42428	3.93895	Intron (ENSMUST00000000314.12/12561, intron 2 of 15)	2	179444233	179780319	336087	1	12561	ENSMUST00000124708.1	96298	ENSMUSG00000000305	Cdh4	cadherin 4
chr2	179546547	179547114	568	*	568	179546767	7	4.59252	3.74165	1.94581	Intron (ENSMUST00000000314.12/12561, intron 2 of 15)	2	179444233	179780319	336087	1	12561	ENSMUST00000124708.1	102314	ENSMUSG00000000305	Cdh4	cadherin 4
chr2	179568756	179569400	645	*	645	179569010	9	4.41607	3.38543	1.84735	Intron (ENSMUST00000000314.12/12561, intron 2 of 15)	2	179444233	179780319	336087	1	12561	ENSMUST00000124708.1	124523	ENSMUSG00000000305	Cdh4	cadherin 4
chr2	179580875	179581236	362	*	362	179580969	12	7.26391	4.68264	4.06003	Intron (ENSMUST00000000314.12/12561, intron 2 of 15)	2	179444233	179780319	336087	1	12561	ENSMUST00000124708.1	136642	ENSMUSG00000000305	Cdh4	cadherin 4
chr2	179638354	179638641	288	*	288	179638364	8	5.8352	4.42732	2.89324	Intron (ENSMUST00000000314.12/12561, intron 2 of 15)	2	179777163	179797511	20349	1	12561	ENSMUST00000136411.1	-138522	ENSMUSG00000000305	Cdh4	cadherin 4
chr2	179671383	179671674	292	*	292	179671428	10	8.11518	5.57349	4.78485	Intron (ENSMUST00000000314.12/12561, intron 2 of 15)	2	179777163	179797511	20349	1	12561	ENSMUST00000136411.1	-105489	ENSMUSG00000000305	Cdh4	cadherin 4
chr2	179795355	179795727	373	*	373	179795663	8	4.99832	3.88649	2.25853	Intron (ENSMUST00000000314.12/12561, intron 3 of 15)	2	179777163	179797511	20349	1	12561	ENSMUST00000136411.1	18192	ENSMUSG00000000305	Cdh4	cadherin 4
chr2	179938959	179939237	279	*	279	179938987	7	4.27803	3.535	1.74903	Intron (ENSMUST00000041618.12/228980, intron 2 of 14)	2	179922004	179929355	7352	2	228980	ENSMUST00000154961.1	-9604	ENSMUSG00000039117	Taf4	TATA-box binding protein associated factor 4
chr2	180024316	180024706	391	*	391	180024558	18	6.42157	3.41162	3.37063	Promoter (<=1kb)	2	180024987	180035461	10475	1	241846	ENSMUST00000055485.11	-281	ENSMUSG00000039108	Lsm14b	LSM family member 14B
chr2	180025352	180025732	381	*	381	180025541	14	9.40688	5.58994	5.89425	Promoter (<=1kb)	2	180024987	180035461	10475	1	241846	ENSMUST00000055485.11	365	ENSMUSG00000039108	Lsm14b	LSM family member 14B
chr2	180042044	180043364	1321	*	1321	180042254	20	13.5616	6.63641	9.63559	Promoter (<=1kb)	2	180036374	180042395	6022	2	26444	ENSMUST00000126021.7	0	ENSMUSG00000027566	Psma7	proteasome (prosome, macropain) subunit, alpha type 7
chr2	180104636	180105243	608	*	608	180104782	10	5.41161	3.87052	2.57742	Promoter (<=1kb)	2	180099465	180104488	5024	2	99296	ENSMUST00000056480.9	-148	ENSMUSG00000039059	Hrh3	histamine receptor H3
chr2	180218973	180219368	396	*	396	180219071	9	4.2632	3.29017	1.73496	Intron (ENSMUST00000015791.5/16776, intron 2 of 78)	2	180176373	180225859	49487	2	16776	ENSMUST00000015791.5	6491	ENSMUSG00000015647	Lama5	laminin, alpha 5
chr2	180220187	180220661	475	*	475	180220642	11	5.37567	3.70747	2.54665	Intron (ENSMUST00000015791.5/16776, intron 2 of 78)	2	180176373	180225859	49487	2	16776	ENSMUST00000015791.5	5198	ENSMUSG00000015647	Lama5	laminin, alpha 5
chr2	180225743	180226109	367	*	367	180226013	16	8.92637	4.92211	5.47507	Promoter (<=1kb)	2	180176373	180225859	49487	2	16776	ENSMUST00000015791.5	0	ENSMUSG00000015647	Lama5	laminin, alpha 5
chr2	180227433	180227884	452	*	452	180227799	18	7.1434	3.7341	3.95741	Promoter (1-2kb)	2	180176373	180225859	49487	2	16776	ENSMUST00000015791.5	-1574	ENSMUSG00000015647	Lama5	laminin, alpha 5
chr2	180233086	180233414	329	*	329	180233209	10	5.26981	3.78295	2.46549	Distal Intergenic	2	180176373	180225859	49487	2	16776	ENSMUST00000015791.5	-7227	ENSMUSG00000015647	Lama5	laminin, alpha 5
chr2	180257393	180257754	362	*	362	180257575	15	5.51885	3.3005	2.63861	Promoter (<=1kb)	2	180257536	180257611	76	1	100526556	ENSMUST00000175086.1	0	ENSMUSG00000092827	Mir3091	microRNA 3091
chr2	180259949	180260411	463	*	463	180260258	16	6.98279	3.9035	3.82757	Promoter (1-2kb)	2	180260401	180261765	1365	2	252966	ENSMUST00000141067.1	1354	ENSMUSG00000038990	Cables2	CDK5 and Abl enzyme substrate 2
chr2	180292912	180293231	320	*	320	180293063	14	10.2958	6.12924	6.6892	Distal Intergenic	2	180277646	180289879	12234	2	271887	ENSMUST00000038529.1	-3033	ENSMUSG00000038980	Rbbp8nl	RBBP8 N-terminal like
chr2	180316646	180316950	305	*	305	180316812	11	8.95548	5.92225	5.50318	Distal Intergenic	2	180332857	180340732	7876	1	100036520	ENSMUST00000069943.3	-15907	ENSMUSG00000056061	Gata5os	GATA binding protein 5, opposite strand
chr2	180456006	180456403	398	*	398	180456121	17	8.17626	4.36226	4.83205	Promoter (<=1kb)	2	180456245	180474867	18623	1	108115	ENSMUST00000038259.12	0	ENSMUSG00000038963	Slco4a1	solute carrier organic anion transporter family, member 4a1
chr2	180582727	180583136	410	*	410	180582854	17	9.93286	5.28659	6.35241	Promoter (<=1kb)	2	180582732	180586304	3573	1	73247	ENSMUST00000123609.7	0	ENSMUSG00000027569	Mrgbp	MRG/MORF4L binding protein
chr2	180588982	180589673	692	*	692	180589174	16	8.32708	4.59806	4.95793	Promoter (<=1kb)	2	180589245	180595836	6592	1	72075	ENSMUST00000029087.3	0	ENSMUSG00000049401	Ogfr	opioid growth factor receptor
chr2	180656721	180657010	290	*	290	180656916	9	5.69867	4.19904	2.78468	Downstream (<1kb)	2	180621956	180642708	20753	2	277353	ENSMUST00000037877.10	-14013	ENSMUSG00000038932	Tcfl5	transcription factor-like 5 (basic helix-loop-helix)
chr2	180661803	180662153	351	*	351	180662077	8	4.17664	3.35397	1.66897	Exon (ENSMUST00000087517.9/23856, exon 16 of 16)	2	180668290	180675955	7666	2	23856	ENSMUST00000037764.11	13802	ENSMUSG00000038914	Dido1	death inducer-obliterator 1
chr2	180705598	180706059	462	*	462	180705746	11	4.62245	3.26896	1.96961	Intron (ENSMUST00000103057.7/23856, intron 1 of 14)	2	180681073	180702350	21278	2	23856	ENSMUST00000130986.7	-3248	ENSMUSG00000038914	Dido1	death inducer-obliterator 1
chr2	180709348	180709937	590	*	590	180709842	19	7.11353	3.61062	3.93748	Promoter (<=1kb)	2	180668288	180709999	41712	2	23856	ENSMUST00000103057.7	62	ENSMUSG00000038914	Dido1	death inducer-obliterator 1
chr2	180710362	180710806	445	*	445	180710696	14	6.74498	4.05711	3.62433	Promoter (<=1kb)	2	180710117	180718733	8617	1	76425	ENSMUST00000029090.8	245	ENSMUSG00000027573	Gid8	GID complex subunit 8
chr2	180711271	180711790	520	*	520	180711674	11	5.17761	3.5907	2.39888	Promoter (<=1kb)	2	180711687	180714739	3053	1	76425	ENSMUST00000150067.1	0	ENSMUSG00000027573	Gid8	GID complex subunit 8
chr2	180721673	180721970	298	*	298	180721805	14	6.85063	4.11486	3.71332	Distal Intergenic	2	180725263	180742280	17018	1	228993	ENSMUST00000094218.3	-3293	ENSMUSG00000023393	Slc17a9	solute carrier family 17, member 9
chr2	180722768	180723250	483	*	483	180723014	15	9.14044	5.23031	5.67007	Promoter (2-3kb)	2	180725263	180742280	17018	1	228993	ENSMUST00000094218.3	-2013	ENSMUSG00000023393	Slc17a9	solute carrier family 17, member 9
chr2	180743061	180743443	383	*	383	180743362	15	6.2529	3.66403	3.23168	Distal Intergenic	2	180738274	180741416	3143	1	228993	ENSMUST00000140955.1	4787	ENSMUSG00000023393	Slc17a9	solute carrier family 17, member 9
chr2	180832945	180833249	305	*	305	180833172	8	4.99832	3.88649	2.25853	Intron (ENSMUST00000137629.1/ENSMUST00000137629.1, intron 3 of 3)	2	180774381	180776900	2520	2	140489	ENSMUST00000108878.1	-56045	ENSMUSG00000045493	Bhlhe23	basic helix-loop-helix family, member e23
chr2	180892976	180893811	836	*	836	180893433	12	6.30295	4.10826	3.27222	Promoter (<=1kb)	2	180894040	180894107	68	1	723951	ENSMUST00000083520.2	-229	ENSMUSG00000065454	Mir124a-3	microRNA 124a-3
chr2	180894227	180894829	603	*	603	180894509	12	7.15559	4.617	3.96907	Promoter (<=1kb)	2	180894105	180895220	1116	1	723951	ENSMUST00000183124.1	122	ENSMUSG00000065454	Mir124a-3	microRNA 124a-3
chr2	180902464	180902736	273	*	273	180902537	9	5.42084	4.0213	2.58613	Downstream (1-2kb)	2	180894105	180895220	1116	1	723951	ENSMUST00000183124.1	8359	ENSMUSG00000065454	Mir124a-3	microRNA 124a-3
chr2	181038957	181039378	422	*	422	181039161	11	6.63764	4.47195	3.52851	Promoter (<=1kb)	2	181018380	181039075	20696	2	11438	ENSMUST00000108851.7	0	ENSMUSG00000027577	Chrna4	cholinergic receptor, nicotinic, alpha polypeptide 4
chr2	181075605	181075904	300	*	300	181075878	9	5.1957	3.87769	2.41191	3' UTR	2	181082453	181095421	12969	2	16536	ENSMUST00000152099.6	19517	ENSMUSG00000016346	Kcnq2	potassium voltage-gated channel, subfamily Q, member 2
chr2	181134578	181135020	443	*	443	181134728	15	6.2529	3.66403	3.23168	Promoter (<=1kb)	2	181080503	181134922	54420	2	16536	ENSMUST00000103049.9	0	ENSMUSG00000016346	Kcnq2	potassium voltage-gated channel, subfamily Q, member 2
chr2	181147999	181148601	603	*	603	181148339	13	7.73841	4.78817	4.44881	Exon (ENSMUST00000055990.7/13628, exon 7 of 8)	2	181147653	181157014	9362	2	13628	ENSMUST00000055990.7	8413	ENSMUSG00000016349	Eef1a2	eukaryotic translation elongation factor 1 alpha 2
chr2	181156798	181157100	303	*	303	181156965	15	7.63713	4.38918	4.35993	Promoter (<=1kb)	2	181147653	181157014	9362	2	13628	ENSMUST00000055990.7	0	ENSMUSG00000016349	Eef1a2	eukaryotic translation elongation factor 1 alpha 2
chr2	181187399	181187979	581	*	581	181187611	18	6.10579	3.27453	3.11165	Promoter (<=1kb)	2	181187536	181188504	969	1	66496	ENSMUST00000138800.7	0	ENSMUSG00000016344	Ppdpf	pancreatic progenitor cell differentiation and proliferation factor
chr2	181188639	181188949	311	*	311	181188727	16	6.12015	3.48264	3.12434	Promoter (<=1kb)	2	181187914	181188504	591	1	66496	ENSMUST00000135011.1	725	ENSMUSG00000016344	Ppdpf	pancreatic progenitor cell differentiation and proliferation factor
chr2	181219941	181220242	302	*	302	181220100	17	12.426	6.70793	8.60062	Promoter (<=1kb)	2	181220013	181222854	2842	1	332713	ENSMUST00000050026.6	0	ENSMUSG00000047841	Fndc11	fibronectin type III domain containing 11
chr2	181301886	181302236	351	*	351	181302152	10	6.81184	4.75016	3.68077	Distal Intergenic	2	181306459	181314500	8042	2	20262	ENSMUST00000103045.3	12264	ENSMUSG00000027581	Stmn3	stathmin-like 3
chr2	181306994	181307590	597	*	597	181307140	15	8.29367	4.7502	4.93222	Exon (ENSMUST00000103045.3/20262, exon 4 of 5)	2	181306459	181314500	8042	2	20262	ENSMUST00000103045.3	6910	ENSMUSG00000027581	Stmn3	stathmin-like 3
chr2	181313634	181314069	436	*	436	181313821	12	5.80389	3.81809	2.86508	Promoter (<=1kb)	2	181306459	181314500	8042	2	20262	ENSMUST00000103045.3	431	ENSMUSG00000027581	Stmn3	stathmin-like 3
chr2	181364518	181364830	313	*	313	181364635	15	7.63713	4.38918	4.35993	Promoter (<=1kb)	2	181359502	181364811	5310	2	76688	ENSMUST00000130346.7	0	ENSMUSG00000038671	Arfrp1	ADP-ribosylation factor related protein 1
chr2	181459692	181460762	1071	*	1071	181459984	14	8.48814	5.04444	5.09861	Promoter (<=1kb)	2	181421554	181459426	37873	2	72147	ENSMUST00000146446.1	-266	ENSMUSG00000027583	Zbtb46	zinc finger and BTB domain containing 46
chr2	181520592	181521006	415	*	415	181520831	19	8.32587	4.1532	4.95763	Promoter (<=1kb)	2	181520812	181548772	27961	1	13002	ENSMUST00000152578.7	0	ENSMUSG00000000826	Dnajc5	DnaJ heat shock protein family (Hsp40) member C5
chr2	181592122	181592481	360	*	360	181592335	14	9.24726	5.49418	5.76187	Promoter (<=1kb)	2	181591868	181616076	24209	1	68879	ENSMUST00000132714.1	254	ENSMUSG00000002455	Prpf6	pre-mRNA splicing factor 6
chr2	181598854	181599388	535	*	535	181599140	12	5.80389	3.81809	2.86508	Promoter (<=1kb)	2	181595218	181599212	3995	2	229011	ENSMUST00000060173.8	0	ENSMUSG00000038605	Samd10	sterile alpha motif domain containing 10
chr2	181600867	181601563	697	*	697	181601125	23	10.3181	4.5039	6.70098	Promoter (<=1kb)	2	181601316	181655651	54336	1	68879	ENSMUST00000136481.7	0	ENSMUSG00000002455	Prpf6	pre-mRNA splicing factor 6
chr2	181693727	181694070	344	*	344	181693957	14	5.95578	3.63522	2.99544	Promoter (<=1kb)	2	181688422	181693920	5499	2	56470	ENSMUST00000108779.7	0	ENSMUSG00000002458	Rgs19	regulator of G-protein signaling 19
chr2	181902433	181902742	310	*	310	181902594	13	10.3057	6.35664	6.69369	Distal Intergenic	2	181864360	181866209	1850	1	67005	ENSMUST00000153214.1	38073	ENSMUSG00000038628	Polr3k	polymerase (RNA) III (DNA directed) polypeptide K
chr2	181908400	181908854	455	*	455	181908562	16	13.6824	7.71877	9.74604	Distal Intergenic	2	181864360	181866209	1850	1	67005	ENSMUST00000153214.1	44040	ENSMUSG00000038628	Polr3k	polymerase (RNA) III (DNA directed) polypeptide K
chr2	181919836	181920300	465	*	465	181920069	9	7.57268	5.38844	4.30416	Distal Intergenic	2	181864360	181866209	1850	1	67005	ENSMUST00000153214.1	55476	ENSMUSG00000038628	Polr3k	polymerase (RNA) III (DNA directed) polypeptide K
chr2	181962168	181962727	560	*	560	181962522	9	6.97934	5.01665	3.82528	Distal Intergenic	2	181991129	182003861	12733	1	672125	ENSMUST00000071760.7	-28402	ENSMUSG00000098505	Gm14496	predicted gene 14496
chr3	3013995	3014279	285	*	285	3014247	6	4.49894	3.77191	1.86812	Distal Intergenic	3	3508030	3657844	149815	1	30942	ENSMUST00000108393.7	-493751	ENSMUSG00000017688	Hnf4g	hepatocyte nuclear factor 4, gamma
chr3	3017335	3017765	431	*	431	3017411	7	5.47519	4.31075	2.60808	Distal Intergenic	3	3508030	3657844	149815	1	30942	ENSMUST00000108393.7	-490265	ENSMUSG00000017688	Hnf4g	hepatocyte nuclear factor 4, gamma
chr3	3020584	3021257	674	*	674	3020652	12	11.0177	7.00498	7.32347	Distal Intergenic	3	3508030	3657844	149815	1	30942	ENSMUST00000108393.7	-486773	ENSMUSG00000017688	Hnf4g	hepatocyte nuclear factor 4, gamma
chr3	3319984	3320293	310	*	310	3320057	8	6.50146	4.8496	3.4175	Distal Intergenic	3	3508030	3657844	149815	1	30942	ENSMUST00000108393.7	-187737	ENSMUSG00000017688	Hnf4g	hepatocyte nuclear factor 4, gamma
chr3	3363876	3364173	298	*	298	3364042	12	9.23699	5.90259	5.75208	Distal Intergenic	3	3508030	3657844	149815	1	30942	ENSMUST00000108393.7	-143857	ENSMUSG00000017688	Hnf4g	hepatocyte nuclear factor 4, gamma
chr3	3692787	3693215	429	*	429	3693045	7	5.47519	4.31075	2.60808	Distal Intergenic	3	3634150	3658052	23903	1	30942	ENSMUST00000108394.2	58637	ENSMUSG00000017688	Hnf4g	hepatocyte nuclear factor 4, gamma
chr3	3693756	3694458	703	*	703	3694057	23	25.7721	12.9323	21.2169	Distal Intergenic	3	3634150	3658052	23903	1	30942	ENSMUST00000108394.2	59606	ENSMUSG00000017688	Hnf4g	hepatocyte nuclear factor 4, gamma
chr3	3913046	3913378	333	*	333	3913048	7	4.30941	3.55567	1.76435	Distal Intergenic	3	3634150	3658052	23903	1	30942	ENSMUST00000108394.2	278896	ENSMUSG00000017688	Hnf4g	hepatocyte nuclear factor 4, gamma
chr3	3962505	3962784	280	*	280	3962736	8	5.30652	4.08641	2.49061	Distal Intergenic	3	3634150	3658052	23903	1	30942	ENSMUST00000108394.2	328355	ENSMUSG00000017688	Hnf4g	hepatocyte nuclear factor 4, gamma
chr3	4004441	4004760	320	*	320	4004644	14	13.4786	8.08267	9.56634	Distal Intergenic	3	3634150	3658052	23903	1	30942	ENSMUST00000108394.2	370291	ENSMUSG00000017688	Hnf4g	hepatocyte nuclear factor 4, gamma
chr3	4744155	4744451	297	*	297	4744271	9	7.00562	5.03326	3.84705	Distal Intergenic	3	4798708	4814911	16204	1	100503859	ENSMUST00000183944.7	-54257	ENSMUSG00000098659	1110015O18Rik	RIKEN cDNA 1110015O18 gene
chr3	4768916	4769486	571	*	571	4769264	15	14.7518	8.62151	10.741	Distal Intergenic	3	4798708	4814911	16204	1	100503859	ENSMUST00000183944.7	-29222	ENSMUSG00000098659	1110015O18Rik	RIKEN cDNA 1110015O18 gene
chr3	5080824	5081457	634	*	634	5081102	21	22.8936	11.8546	18.4537	Distal Intergenic	3	5090276	5094776	4501	1	100503882	ENSMUST00000181749.1	-8819	ENSMUSG00000096922	Gm17308	predicted gene, 17308
chr3	5219097	5219750	654	*	654	5219619	9	7.57268	5.38844	4.30416	Promoter (<=1kb)	3	5218554	5415855	197302	1	80892	ENSMUST00000026284.12	543	ENSMUSG00000025255	Zfhx4	zinc finger homeodomain 4
chr3	5860353	5860823	471	*	471	5860659	182	128.964	11.6787	122.837	Distal Intergenic	3	5560500	5576239	15740	2	19302	ENSMUST00000059021.9	-284114	ENSMUSG00000040374	Pex2	peroxisomal biogenesis factor 2
chr3	5950141	5950516	376	*	376	5950355	9	7.10664	5.097	3.93158	Distal Intergenic	3	5560500	5576239	15740	2	19302	ENSMUST00000059021.9	-373902	ENSMUSG00000040374	Pex2	peroxisomal biogenesis factor 2
chr3	6051771	6052058	288	*	288	6051813	7	5.47519	4.31075	2.60808	Distal Intergenic	3	5560500	5576239	15740	2	19302	ENSMUST00000059021.9	-475532	ENSMUSG00000040374	Pex2	peroxisomal biogenesis factor 2
chr3	6054345	6054667	323	*	323	6054461	13	9.29409	5.73088	5.79371	Distal Intergenic	3	5560500	5576239	15740	2	19302	ENSMUST00000059021.9	-478106	ENSMUSG00000040374	Pex2	peroxisomal biogenesis factor 2
chr3	6061389	6061861	473	*	473	6061682	12	9.23699	5.90259	5.75208	Distal Intergenic	3	5560500	5576239	15740	2	19302	ENSMUST00000059021.9	-485150	ENSMUSG00000040374	Pex2	peroxisomal biogenesis factor 2
chr3	6174159	6174431	273	*	273	6174264	9	5.88487	4.31833	2.93288	Distal Intergenic	3	6615418	6620443	5026	2	69347	ENSMUST00000091364.3	446012	ENSMUSG00000069118	1700008P02Rik	RIKEN cDNA 1700008P02 gene
chr3	6696427	6696726	300	*	300	6696527	13	12.2333	7.54382	8.42261	Distal Intergenic	3	6615418	6620443	5026	2	69347	ENSMUST00000091364.3	-75984	ENSMUSG00000069118	1700008P02Rik	RIKEN cDNA 1700008P02 gene
chr3	6800223	6800674	452	*	452	6800552	11	7.54774	5.03885	4.30266	Distal Intergenic	3	6615418	6620443	5026	2	69347	ENSMUST00000091364.3	-179780	ENSMUSG00000069118	1700008P02Rik	RIKEN cDNA 1700008P02 gene
chr3	7050000	7050567	568	*	568	7050286	10	8.68467	5.92729	5.2568	Distal Intergenic	3	7366669	7437515	70847	1	18767	ENSMUST00000192468.1	-316102	ENSMUSG00000027499	Pkia	protein kinase inhibitor, alpha
chr3	7052203	7052769	567	*	567	7052476	20	21.4827	11.3157	17.1018	Distal Intergenic	3	7366669	7437515	70847	1	18767	ENSMUST00000192468.1	-313900	ENSMUSG00000027499	Pkia	protein kinase inhibitor, alpha
chr3	7142388	7142691	304	*	304	7142556	12	9.89585	6.31329	6.32134	Distal Intergenic	3	7366669	7437515	70847	1	18767	ENSMUST00000192468.1	-223978	ENSMUSG00000027499	Pkia	protein kinase inhibitor, alpha
chr3	7483204	7483829	626	*	626	7483655	18	12.4776	6.49822	8.64498	Distal Intergenic	3	7503483	7553836	50354	1	67306	ENSMUST00000051064.8	-19654	ENSMUSG00000043542	Zc2hc1a	zinc finger, C2HC-type containing 1A
chr3	7542700	7543338	639	*	639	7542950	8	5.72539	4.35682	2.80798	Intron (ENSMUST00000051064.8/67306, intron 8 of 8)	3	7538860	7551501	12642	1	67306	ENSMUST00000192835.1	3840	ENSMUSG00000043542	Zc2hc1a	zinc finger, C2HC-type containing 1A
chr3	7651436	7652156	721	*	721	7652041	11	6.03708	4.10414	3.06257	Intron (ENSMUST00000181286.1/ENSMUST00000181286.1, intron 1 of 2)	3	7573182	7613760	40579	2	16196	ENSMUST00000192202.5	-37676	ENSMUSG00000040329	Il7	interleukin 7
chr3	7667195	7667636	442	*	442	7667445	17	9.286	4.93783	5.79097	Intron (ENSMUST00000181286.1/ENSMUST00000181286.1, intron 2 of 2)	3	7573182	7613760	40579	2	16196	ENSMUST00000192202.5	-53435	ENSMUSG00000040329	Il7	interleukin 7
chr3	7675090	7675497	408	*	408	7675361	14	10.3138	6.14023	6.69729	Intron (ENSMUST00000181286.1/ENSMUST00000181286.1, intron 2 of 2)	3	7573182	7613760	40579	2	16196	ENSMUST00000192202.5	-61330	ENSMUSG00000040329	Il7	interleukin 7
chr3	7811438	7811842	405	*	405	7811612	22	20.7038	10.2226	16.3627	Distal Intergenic	3	7925303	7954882	29580	2	75476	ENSMUST00000188525.5	143040	ENSMUSG00000100010	1700010I02Rik	RIKEN cDNA 1700010I02 gene
chr3	7834240	7834551	312	*	312	7834393	8	6.50146	4.8496	3.4175	Distal Intergenic	3	7925303	7954882	29580	2	75476	ENSMUST00000188525.5	120331	ENSMUSG00000100010	1700010I02Rik	RIKEN cDNA 1700010I02 gene
chr3	7854684	7855001	318	*	318	7854812	12	11.0177	7.00498	7.32347	Distal Intergenic	3	7925303	7954882	29580	2	75476	ENSMUST00000188525.5	99881	ENSMUSG00000100010	1700010I02Rik	RIKEN cDNA 1700010I02 gene
chr3	7909982	7910377	396	*	396	7910219	13	7.73841	4.78817	4.44881	Distal Intergenic	3	7925303	7954882	29580	2	75476	ENSMUST00000188525.5	44505	ENSMUSG00000100010	1700010I02Rik	RIKEN cDNA 1700010I02 gene
chr3	8019983	8020433	451	*	451	8020135	13	11.0546	6.82072	7.35534	Distal Intergenic	3	7925303	7954889	29587	2	75476	ENSMUST00000187729.1	-65094	ENSMUSG00000100010	1700010I02Rik	RIKEN cDNA 1700010I02 gene
chr3	8172907	8173413	507	*	507	8173052	11	9.14415	6.03991	5.6719	Distal Intergenic	3	7925303	7954889	29587	2	75476	ENSMUST00000187729.1	-218018	ENSMUSG00000100010	1700010I02Rik	RIKEN cDNA 1700010I02 gene
chr3	8224735	8225008	274	*	274	8224826	8	6.50146	4.8496	3.4175	Distal Intergenic	3	8462228	8463035	808	2	620966	ENSMUST00000194834.1	238027	NA	Gm6194	transmembrane protein 189 pseudogene
chr3	8225497	8226737	1241	*	1241	8226024	15	14.7518	8.62151	10.741	Distal Intergenic	3	8462228	8463035	808	2	620966	ENSMUST00000194834.1	236298	NA	Gm6194	transmembrane protein 189 pseudogene
chr3	8510859	8511771	913	*	913	8511385	20	9.00738	4.33191	5.54841	Promoter (1-2kb)	3	8509586	8542437	32852	1	20257	ENSMUST00000194905.1	1273	ENSMUSG00000027500	Stmn2	stathmin-like 2
chr3	8573986	8574328	343	*	343	8574098	13	8.45363	5.21728	5.06805	Distal Intergenic	3	8628051	8632454	4404	1	102635065	ENSMUST00000191988.1	-53723	ENSMUSG00000104102	Gm32496	predicted gene, 32496
chr3	8576113	8576633	521	*	521	8576388	23	20.5719	9.82436	16.2333	Distal Intergenic	3	8628051	8632454	4404	1	102635065	ENSMUST00000191988.1	-51418	ENSMUSG00000104102	Gm32496	predicted gene, 32496
chr3	8702013	8702435	423	*	423	8702145	11	9.83398	6.46613	6.26301	Distal Intergenic	3	8663359	8667256	3898	2	15213	ENSMUST00000042412.4	-34757	ENSMUSG00000040289	Hey1	hairy/enhancer-of-split related with YRPW motif 1
chr3	8766803	8767235	433	*	433	8767021	14	7.96401	4.7403	4.64904	Distal Intergenic	3	8663359	8667256	3898	2	15213	ENSMUST00000042412.4	-99547	ENSMUSG00000040289	Hey1	hairy/enhancer-of-split related with YRPW motif 1
chr3	8785178	8785466	289	*	289	8785369	8	5.30652	4.08641	2.49061	Distal Intergenic	3	8663359	8667256	3898	2	15213	ENSMUST00000042412.4	-117922	ENSMUSG00000040289	Hey1	hairy/enhancer-of-split related with YRPW motif 1
chr3	8785773	8786057	285	*	285	8785856	10	8.32844	5.70665	4.95872	Distal Intergenic	3	8663359	8667256	3898	2	15213	ENSMUST00000042412.4	-118517	ENSMUSG00000040289	Hey1	hairy/enhancer-of-split related with YRPW motif 1
chr3	8923406	8923954	549	*	549	8923692	19	7.06858	3.59118	3.90358	Promoter (<=1kb)	3	8802146	8923918	121773	2	66230	ENSMUST00000042148.5	0	ENSMUSG00000040269	Mrps28	mitochondrial ribosomal protein S28
chr3	8985964	8986464	501	*	501	8986217	8	4.17524	3.35306	1.66897	Promoter (2-3kb)	3	8944696	8988636	43941	2	21985	ENSMUST00000124956.1	2172	ENSMUSG00000027506	Tpd52	tumor protein D52
chr3	9003947	9004350	404	*	404	9004209	22	8.32829	3.80154	4.95872	Promoter (<=1kb)	3	8947504	9004437	56934	2	21985	ENSMUST00000129736.7	87	ENSMUSG00000027506	Tpd52	tumor protein D52
chr3	9072035	9072323	289	*	289	9072073	9	5.8468	4.29393	2.90418	Distal Intergenic	3	9061964	9071074	9111	1	75149	ENSMUST00000194792.1	10071	ENSMUSG00000103116	4930539M17Rik	RIKEN cDNA 4930539M17 gene
chr3	9091473	9091962	490	*	490	9091836	20	13.5616	6.63641	9.63559	Distal Intergenic	3	9061964	9071074	9111	1	75149	ENSMUST00000194792.1	29509	ENSMUSG00000103116	4930539M17Rik	RIKEN cDNA 4930539M17 gene
chr3	9097772	9098639	868	*	868	9097856	9	7.27948	5.20563	4.07384	Distal Intergenic	3	9061964	9071074	9111	1	75149	ENSMUST00000194792.1	35808	ENSMUSG00000103116	4930539M17Rik	RIKEN cDNA 4930539M17 gene
chr3	9100001	9100294	294	*	294	9100051	9	5.5223	4.08616	2.6393	Distal Intergenic	3	9061964	9071074	9111	1	75149	ENSMUST00000194792.1	38037	ENSMUSG00000103116	4930539M17Rik	RIKEN cDNA 4930539M17 gene
chr3	9110918	9111216	299	*	299	9111048	10	5.71393	4.0584	2.79725	Distal Intergenic	3	9061964	9071074	9111	1	75149	ENSMUST00000194792.1	48954	ENSMUSG00000103116	4930539M17Rik	RIKEN cDNA 4930539M17 gene
chr3	9111808	9112618	811	*	811	9111938	11	7.57	5.0528	4.30416	Distal Intergenic	3	9061964	9071074	9111	1	75149	ENSMUST00000194792.1	49844	ENSMUSG00000103116	4930539M17Rik	RIKEN cDNA 4930539M17 gene
chr3	9128020	9128449	430	*	430	9128160	11	6.03708	4.10414	3.06257	Distal Intergenic	3	9061964	9071074	9111	1	75149	ENSMUST00000194792.1	66056	ENSMUSG00000103116	4930539M17Rik	RIKEN cDNA 4930539M17 gene
chr3	9243981	9244663	683	*	683	9244382	19	13.5629	6.87809	9.63636	Distal Intergenic	3	9250602	9285333	34732	1	229055	ENSMUST00000155203.1	-5939	ENSMUSG00000069114	Zbtb10	zinc finger and BTB domain containing 10
chr3	9250029	9250339	311	*	311	9250135	11	4.66251	3.29188	1.99625	Promoter (<=1kb)	3	9250602	9285333	34732	1	229055	ENSMUST00000155203.1	-263	ENSMUSG00000069114	Zbtb10	zinc finger and BTB domain containing 10
chr3	9334524	9335071	548	*	548	9334688	9	6.06171	4.43163	3.08397	Distal Intergenic	3	9403064	9436317	33254	1	320088	ENSMUST00000180874.7	-67993	ENSMUSG00000097365	C030034L19Rik	RIKEN cDNA C030034L19 gene
chr3	9393370	9393754	385	*	385	9393648	11	8.83402	5.84633	5.39015	Distal Intergenic	3	9403064	9436317	33254	1	320088	ENSMUST00000180874.7	-9310	ENSMUSG00000097365	C030034L19Rik	RIKEN cDNA C030034L19 gene
chr3	9519953	9520573	621	*	621	9520096	15	7.52316	4.32759	4.28601	Intron (ENSMUST00000041124.12/170753, intron 2 of 8)	3	9438292	9565299	127008	2	170753	ENSMUST00000193947.1	44726	ENSMUSG00000040209	Zfp704	zinc finger protein 704
chr3	9523284	9523682	399	*	399	9523350	10	3.99703	3.01756	1.54419	Intron (ENSMUST00000041124.12/170753, intron 2 of 8)	3	9438292	9565299	127008	2	170753	ENSMUST00000193947.1	41617	ENSMUSG00000040209	Zfp704	zinc finger protein 704
chr3	9544698	9545423	726	*	726	9545315	12	9.52164	6.08019	6.0013	Intron (ENSMUST00000041124.12/170753, intron 2 of 8)	3	9438292	9565299	127008	2	170753	ENSMUST00000193947.1	19876	ENSMUSG00000040209	Zfp704	zinc finger protein 704
chr3	9546996	9547366	371	*	371	9547101	8	5.6613	4.31559	2.7513	Intron (ENSMUST00000041124.12/170753, intron 2 of 8)	3	9438292	9565299	127008	2	170753	ENSMUST00000193947.1	17933	ENSMUSG00000040209	Zfp704	zinc finger protein 704
chr3	9569136	9569972	837	*	837	9569870	11	7.6375	5.09514	4.36014	Intron (ENSMUST00000041124.12/170753, intron 1 of 8)	3	9438292	9565299	127008	2	170753	ENSMUST00000193947.1	-3837	ENSMUSG00000040209	Zfp704	zinc finger protein 704
chr3	9639572	9639850	279	*	279	9639757	22	11.8841	5.3622	8.11202	Distal Intergenic	3	9427020	9610085	183066	2	170753	ENSMUST00000041124.12	-29487	ENSMUSG00000040209	Zfp704	zinc finger protein 704
chr3	9646517	9646805	289	*	289	9646733	12	4.96566	3.3455	2.23049	Distal Intergenic	3	9427020	9610085	183066	2	170753	ENSMUST00000041124.12	-36432	ENSMUSG00000040209	Zfp704	zinc finger protein 704
chr3	9731091	9731576	486	*	486	9731221	9	7.57268	5.38844	4.30416	Intron (ENSMUST00000161949.7/94212, intron 3 of 8)	3	9692767	9705002	12236	2	94212	ENSMUST00000159825.1	-26089	ENSMUSG00000027508	Pag1	phosphoprotein associated with glycosphingolipid microdomains 1
chr3	9833311	9833612	302	*	302	9833538	15	7.12979	4.11754	3.94522	Promoter (<=1kb)	3	9752074	9833363	81290	2	94212	ENSMUST00000163022.1	0	ENSMUSG00000027508	Pag1	phosphoprotein associated with glycosphingolipid microdomains 1
chr3	9968771	9969106	336	*	336	9968932	13	9.03366	5.57088	5.57258	Distal Intergenic	3	10012548	10016607	4060	1	16592	ENSMUST00000029046.8	-43442	ENSMUSG00000027533	Fabp5	fatty acid binding protein 5, epidermal
chr3	10041768	10042053	286	*	286	10041905	8	6.50146	4.8496	3.4175	Distal Intergenic	3	10012605	10016335	3731	1	16592	ENSMUST00000123744.1	29163	ENSMUSG00000027533	Fabp5	fatty acid binding protein 5, epidermal
chr3	10159869	10160277	409	*	409	10160012	14	10.0329	5.9688	6.44654	Distal Intergenic	3	10179851	10183929	4079	2	18857	ENSMUST00000029034.8	23652	ENSMUSG00000052468	Pmp2	peripheral myelin protein 2
chr3	10453644	10453969	326	*	326	10453815	13	11.4204	7.04656	7.68466	Distal Intergenic	3	10417817	10440102	22286	2	74718	ENSMUST00000099223.10	-13542	ENSMUSG00000027534	Snx16	sorting nexin 16
chr3	10454401	10454872	472	*	472	10454547	13	8.45363	5.21728	5.06805	Distal Intergenic	3	10417817	10440102	22286	2	74718	ENSMUST00000099223.10	-14299	ENSMUSG00000027534	Snx16	sorting nexin 16
chr3	10456586	10457768	1183	*	1183	10456759	12	10.9006	6.93352	7.22805	Distal Intergenic	3	10417817	10440102	22286	2	74718	ENSMUST00000099223.10	-16484	ENSMUSG00000027534	Snx16	sorting nexin 16
chr3	10482119	10482865	747	*	747	10482673	12	8.1302	5.2139	4.7973	Distal Intergenic	3	10417817	10440102	22286	2	74718	ENSMUST00000099223.10	-42017	ENSMUSG00000027534	Snx16	sorting nexin 16
chr3	10488212	10488698	487	*	487	10488465	12	8.28861	5.31201	4.92794	Distal Intergenic	3	10417817	10440102	22286	2	74718	ENSMUST00000099223.10	-48110	ENSMUSG00000027534	Snx16	sorting nexin 16
chr3	10508105	10508458	354	*	354	10508334	8	6.50146	4.8496	3.4175	Distal Intergenic	3	10417817	10440102	22286	2	74718	ENSMUST00000099223.10	-68003	ENSMUSG00000027534	Snx16	sorting nexin 16
chr3	10531541	10531869	329	*	329	10531626	10	7.74679	5.34201	4.45586	Distal Intergenic	3	10417817	10440102	22286	2	74718	ENSMUST00000099223.10	-91439	ENSMUSG00000027534	Snx16	sorting nexin 16
chr3	10743398	10743677	280	*	280	10743502	15	11.0597	6.36672	7.35923	Distal Intergenic	3	10417817	10440102	22286	2	74718	ENSMUST00000099223.10	-303296	ENSMUSG00000027534	Snx16	sorting nexin 16
chr3	10875659	10876136	478	*	478	10876044	9	6.23165	4.54046	3.2164	Distal Intergenic	3	10417817	10440102	22286	2	74718	ENSMUST00000099223.10	-435557	ENSMUSG00000027534	Snx16	sorting nexin 16
chr3	11213878	11214177	300	*	300	11213946	14	5.58755	3.44426	2.6876	Distal Intergenic	3	11823229	11844359	21131	2	100038545	ENSMUST00000192022.1	630182	ENSMUSG00000104015	Gm10745	predicted gene 10745
chr3	12134286	12134590	305	*	305	12134427	9	7.57268	5.38844	4.30416	Distal Intergenic	3	11823229	11844359	21131	2	100038545	ENSMUST00000192022.1	-289927	ENSMUSG00000104015	Gm10745	predicted gene 10745
chr3	12412037	12412353	317	*	317	12412167	11	9.83398	6.46613	6.26301	Distal Intergenic	3	11823229	11844359	21131	2	100038545	ENSMUST00000192022.1	-567678	ENSMUSG00000104015	Gm10745	predicted gene 10745
chr3	14189306	14189995	690	*	690	14189534	11	9.47748	6.24675	5.9615	Distal Intergenic	3	14363117	14377587	14471	1	622229	ENSMUST00000192393.1	-173122	NA	Gm6300	solute carrier family 7 (cationic amino acid transporter, y+ system), member pseudogene
chr3	14230922	14231372	451	*	451	14231241	10	8.68467	5.92729	5.2568	Distal Intergenic	3	14363117	14377587	14471	1	622229	ENSMUST00000192393.1	-131745	NA	Gm6300	solute carrier family 7 (cationic amino acid transporter, y+ system), member pseudogene
chr3	14234493	14234861	369	*	369	14234688	17	17.3751	9.6992	13.204	Distal Intergenic	3	14363117	14377587	14471	1	622229	ENSMUST00000192393.1	-128256	NA	Gm6300	solute carrier family 7 (cationic amino acid transporter, y+ system), member pseudogene
chr3	14381727	14382340	614	*	614	14381803	9	6.23165	4.54046	3.2164	Distal Intergenic	3	14363117	14377587	14471	1	622229	ENSMUST00000192393.1	18610	NA	Gm6300	solute carrier family 7 (cationic amino acid transporter, y+ system), member pseudogene
chr3	14446611	14446935	325	*	325	14446760	12	9.92839	6.33352	6.35085	Distal Intergenic	3	14480697	14505830	25134	1	140918	ENSMUST00000037321.7	-33762	ENSMUSG00000039710	Slc7a12	solute carrier family 7 (cationic amino acid transporter, y+ system), member 12
chr3	14533783	14534327	545	*	545	14533825	10	4.76764	3.47622	2.0735	Promoter (<=1kb)	3	14533788	14572658	38871	1	71710	ENSMUST00000108370.8	0	ENSMUSG00000027550	Lrrcc1	leucine rich repeat and coiled-coil domain containing 1
chr3	14641653	14641941	289	*	289	14641695	13	5.6586	3.60285	2.74894	Promoter (<=1kb)	3	14641727	14663002	21276	1	71934	ENSMUST00000029071.8	0	ENSMUSG00000027555	Car13	carbonic anhydrase 13
chr3	14688158	14688436	279	*	279	14688360	7	5.10961	4.0776	2.34224	Distal Intergenic	3	14641727	14663002	21276	1	71934	ENSMUST00000029071.8	46431	ENSMUSG00000027555	Car13	carbonic anhydrase 13
chr3	14705976	14706557	582	*	582	14706356	18	17.8017	9.6843	13.6073	Distal Intergenic	3	14641727	14663002	21276	1	71934	ENSMUST00000029071.8	64249	ENSMUSG00000027555	Car13	carbonic anhydrase 13
chr3	14712590	14713263	674	*	674	14713182	13	12.2333	7.54382	8.42261	Distal Intergenic	3	14766217	14778459	12243	2	12346	ENSMUST00000094365.10	65196	ENSMUSG00000027556	Car1	carbonic anhydrase 1
chr3	14862849	14863342	494	*	494	14863187	13	6.09146	3.84053	3.09875	Promoter (<=1kb)	3	14863512	14865550	2039	1	12350	ENSMUST00000195575.1	-170	ENSMUSG00000027559	Car3	carbonic anhydrase 3
chr3	14886012	14886756	745	*	745	14886197	19	15.4488	7.97928	11.4023	Promoter (<=1kb)	3	14886273	14895134	8862	1	12349	ENSMUST00000192609.5	0	ENSMUSG00000027562	Car2	carbonic anhydrase 2
chr3	14907288	14907710	423	*	423	14907444	15	10.7907	6.2043	7.12885	Distal Intergenic	3	14886639	14888566	1928	1	12349	ENSMUST00000195520.1	20649	ENSMUSG00000027562	Car2	carbonic anhydrase 2
chr3	14928152	14928568	417	*	417	14928344	10	6.42114	4.50283	3.37063	Distal Intergenic	3	14886639	14888566	1928	1	12349	ENSMUST00000195520.1	41513	ENSMUSG00000027562	Car2	carbonic anhydrase 2
chr3	14929150	14929467	318	*	318	14929338	12	6.30295	4.10826	3.27222	Distal Intergenic	3	14971201	15002727	31527	1	77127	ENSMUST00000182586.1	-41734	ENSMUSG00000098008	A930001A20Rik	RIKEN cDNA A930001A20 gene
chr3	15006959	15007309	351	*	351	15007189	18	13.9985	7.38645	10.0432	Distal Intergenic	3	14971201	15002727	31527	1	77127	ENSMUST00000182586.1	35758	ENSMUSG00000098008	A930001A20Rik	RIKEN cDNA A930001A20 gene
chr3	15028395	15028707	313	*	313	15028585	13	11.5655	7.1358	7.81422	Distal Intergenic	3	14971201	15002727	31527	1	77127	ENSMUST00000182586.1	57194	ENSMUSG00000098008	A930001A20Rik	RIKEN cDNA A930001A20 gene
chr3	15159930	15160300	371	*	371	15160072	16	12.1126	6.76464	8.32744	Intron (ENSMUST00000194008.1/ENSMUST00000194008.1, intron 3 of 4)	3	15296551	15332302	35752	2	751864	ENSMUST00000108361.1	172002	ENSMUSG00000078783	Gm9733	predicted gene 9733
chr3	15230596	15230899	304	*	304	15230738	11	7.3455	4.91218	4.12962	Distal Intergenic	3	15296551	15332302	35752	2	751864	ENSMUST00000108361.1	101403	ENSMUSG00000078783	Gm9733	predicted gene 9733
chr3	15255449	15256028	580	*	580	15255695	22	13.0243	5.91897	9.15128	Distal Intergenic	3	15296551	15332302	35752	2	751864	ENSMUST00000108361.1	76274	ENSMUSG00000078783	Gm9733	predicted gene 9733
chr3	15907572	15907889	318	*	318	15907673	8	5.76885	4.38475	2.8447	Distal Intergenic	3	15795145	15848528	53384	2	100038947	ENSMUST00000050623.10	-59044	ENSMUSG00000074677	Sirpb1c	signal-regulatory protein beta 1C
chr3	16183040	16183431	392	*	392	16183166	16	5.49557	3.19026	2.62562	Promoter (<=1kb)	3	16183212	16217037	33826	1	229096	ENSMUST00000108345.8	0	ENSMUSG00000047213	Ythdf3	YTH N6-methyladenosine RNA binding protein 3
chr3	16204259	16204533	275	*	275	16204351	8	5.79081	4.39885	2.8583	Exon (ENSMUST00000108345.8/229096, exon 4 of 5)	3	16183236	16216855	33620	1	229096	ENSMUST00000108346.4	21023	ENSMUSG00000047213	Ythdf3	YTH N6-methyladenosine RNA binding protein 3
chr3	16239491	16239840	350	*	350	16239645	12	11.0177	7.00498	7.32347	Distal Intergenic	3	16183236	16216855	33620	1	229096	ENSMUST00000108346.4	56255	ENSMUSG00000047213	Ythdf3	YTH N6-methyladenosine RNA binding protein 3
chr3	16252610	16253394	785	*	785	16253232	7	5.24509	4.1645	2.44747	Distal Intergenic	3	16183236	16216855	33620	1	229096	ENSMUST00000108346.4	69374	ENSMUSG00000047213	Ythdf3	YTH N6-methyladenosine RNA binding protein 3
chr3	16260412	16260760	349	*	349	16260553	9	6.51354	4.72064	3.42611	Distal Intergenic	3	16183236	16216855	33620	1	229096	ENSMUST00000108346.4	77176	ENSMUSG00000047213	Ythdf3	YTH N6-methyladenosine RNA binding protein 3
chr3	16325919	16326323	405	*	405	16326063	9	5.53375	4.09348	2.6434	Distal Intergenic	3	16183236	16216855	33620	1	229096	ENSMUST00000108346.4	142683	ENSMUSG00000047213	Ythdf3	YTH N6-methyladenosine RNA binding protein 3
chr3	16513792	16514086	295	*	295	16513890	8	6.08571	4.5873	3.09746	Distal Intergenic	3	16183236	16216855	33620	1	229096	ENSMUST00000108346.4	330556	ENSMUSG00000047213	Ythdf3	YTH N6-methyladenosine RNA binding protein 3
chr3	16578032	16578319	288	*	288	16578099	10	5.77941	4.09929	2.84754	Distal Intergenic	3	16183236	16216855	33620	1	229096	ENSMUST00000108346.4	394796	ENSMUSG00000047213	Ythdf3	YTH N6-methyladenosine RNA binding protein 3
chr3	16992131	16992474	344	*	344	16992299	14	8.6342	5.13018	5.23165	Distal Intergenic	3	17789921	17800073	10153	1	70441	ENSMUST00000188983.6	-797447	ENSMUSG00000100252	Mir124-2hg	Mir124-2 host gene (non-protein coding)
chr3	17100775	17101052	278	*	278	17100931	8	6.50146	4.8496	3.4175	Distal Intergenic	3	17789921	17800073	10153	1	70441	ENSMUST00000188983.6	-688869	ENSMUSG00000100252	Mir124-2hg	Mir124-2 host gene (non-protein coding)
chr3	17660378	17660655	278	*	278	17660560	7	3.88385	3.27479	1.45805	Distal Intergenic	3	17789921	17800073	10153	1	70441	ENSMUST00000188983.6	-129266	ENSMUSG00000100252	Mir124-2hg	Mir124-2 host gene (non-protein coding)
chr3	17985152	17985461	310	*	310	17985347	9	7.10664	5.097	3.93158	Distal Intergenic	3	17948410	17948959	550	1	75439	ENSMUST00000029080.4	36742	ENSMUSG00000027564	Cypt12	cysteine-rich perinuclear theca 12
chr3	18597193	18597495	303	*	303	18597272	6	3.91073	3.38864	1.48012	Distal Intergenic	3	18468287	18480477	12191	2	73959	ENSMUST00000192010.1	-116716	ENSMUSG00000102699	4930433B08Rik	RIKEN cDNA 4930433B08 gene
chr3	18599713	18600149	437	*	437	18599891	11	8.65788	5.73602	5.25302	Distal Intergenic	3	18468287	18480477	12191	2	73959	ENSMUST00000192010.1	-119236	ENSMUSG00000102699	4930433B08Rik	RIKEN cDNA 4930433B08 gene
chr3	18613241	18613566	326	*	326	18613397	15	12.2803	7.11134	8.46704	Distal Intergenic	3	18468287	18480477	12191	2	73959	ENSMUST00000192010.1	-132764	ENSMUSG00000102699	4930433B08Rik	RIKEN cDNA 4930433B08 gene
chr3	18686905	18687357	453	*	453	18687034	12	11.0177	7.00498	7.32347	Distal Intergenic	3	18468287	18480477	12191	2	73959	ENSMUST00000192010.1	-206428	ENSMUSG00000102699	4930433B08Rik	RIKEN cDNA 4930433B08 gene
chr3	18689042	18689435	394	*	394	18689368	6	4.11516	3.52328	1.63022	Distal Intergenic	3	18468287	18480477	12191	2	73959	ENSMUST00000192010.1	-208565	ENSMUSG00000102699	4930433B08Rik	RIKEN cDNA 4930433B08 gene
chr3	18972207	18972772	566	*	566	18972561	12	9.31616	5.952	5.81292	Distal Intergenic	3	19131402	19163065	31664	2	74252	ENSMUST00000029125.9	190293	ENSMUSG00000027599	Armc1	armadillo repeat containing 1
chr3	19094913	19095407	495	*	495	19095219	15	13.9828	8.1552	10.0279	Distal Intergenic	3	19131402	19163065	31664	2	74252	ENSMUST00000029125.9	67658	ENSMUSG00000027599	Armc1	armadillo repeat containing 1
chr3	19112313	19112626	314	*	314	19112366	8	5.30652	4.08641	2.49061	Distal Intergenic	3	19131402	19163065	31664	2	74252	ENSMUST00000029125.9	50439	ENSMUSG00000027599	Armc1	armadillo repeat containing 1
chr3	19276357	19276817	461	*	461	19276585	15	14.5077	8.4741	10.5343	Intron (ENSMUST00000099195.9/18583, intron 1 of 12)	3	19224682	19265008	40327	2	18583	ENSMUST00000091314.10	-11349	ENSMUSG00000069094	Pde7a	phosphodiesterase 7A
chr3	19355913	19356196	284	*	284	19356008	9	5.88487	4.31833	2.93288	Distal Intergenic	3	19223108	19311322	88215	2	18583	ENSMUST00000099195.9	-44591	ENSMUSG00000069094	Pde7a	phosphodiesterase 7A
chr3	19600776	19601078	303	*	303	19601058	9	5.53375	4.09348	2.6434	Intron (ENSMUST00000118968.7/66326, intron 4 of 4)	3	19644474	19692421	47948	1	381485	ENSMUST00000029139.8	-43396	ENSMUSG00000060913	Trim55	tripartite motif-containing 55
chr3	19627820	19629314	1495	*	1495	19628730	28	17.107	6.65891	12.9602	5' UTR	3	19644474	19692421	47948	1	381485	ENSMUST00000029139.8	-15160	ENSMUSG00000060913	Trim55	tripartite motif-containing 55
chr3	19694237	19694592	356	*	356	19694272	14	4.31725	2.81494	1.77007	Promoter (<=1kb)	3	19693401	19695396	1996	2	12918	ENSMUST00000061294.4	804	ENSMUSG00000049796	Crh	corticotropin releasing hormone
chr3	19704873	19705188	316	*	316	19704989	12	9.83142	6.27321	6.26301	Distal Intergenic	3	19693401	19695396	1996	2	12918	ENSMUST00000061294.4	-9477	ENSMUSG00000049796	Crh	corticotropin releasing hormone
chr3	19706525	19707301	777	*	777	19707090	19	9.77383	4.84696	6.22768	Distal Intergenic	3	19693401	19695396	1996	2	12918	ENSMUST00000061294.4	-11129	ENSMUSG00000049796	Crh	corticotropin releasing hormone
chr3	19789962	19790258	297	*	297	19790024	10	6.42114	4.50283	3.37063	Distal Intergenic	3	19693401	19695396	1996	2	12918	ENSMUST00000061294.4	-94566	ENSMUSG00000049796	Crh	corticotropin releasing hormone
chr3	19814794	19815141	348	*	348	19814985	11	9.83398	6.46613	6.26301	Distal Intergenic	3	19894886	19901033	6148	1	70808	ENSMUST00000198527.2	-79745	NA	4632415L05Rik	RRS1 ribosome biogenesis regulator homolog pseudogene
chr3	19841827	19842618	792	*	792	19842383	8	6.50146	4.8496	3.4175	Distal Intergenic	3	19894886	19901033	6148	1	70808	ENSMUST00000198527.2	-52268	NA	4632415L05Rik	RRS1 ribosome biogenesis regulator homolog pseudogene
chr3	19843183	19843741	559	*	559	19843268	7	5.47519	4.31075	2.60808	Distal Intergenic	3	19894886	19901033	6148	1	70808	ENSMUST00000198527.2	-51145	NA	4632415L05Rik	RRS1 ribosome biogenesis regulator homolog pseudogene
chr3	19894924	19895287	364	*	364	19895076	21	12.8969	6.05823	9.02996	Promoter (<=1kb)	3	19894982	19896009	1028	1	70808	ENSMUST00000059704.5	0	NA	4632415L05Rik	RRS1 ribosome biogenesis regulator homolog pseudogene
chr3	19921426	19921997	572	*	572	19921639	14	11.4041	6.81068	7.67001	Distal Intergenic	3	19894982	19896009	1028	1	70808	ENSMUST00000059704.5	26444	NA	4632415L05Rik	RRS1 ribosome biogenesis regulator homolog pseudogene
chr3	20023546	20024205	660	*	660	20024028	13	7.73841	4.78817	4.44881	Intron (ENSMUST00000012580.12/12807, intron 5 of 16)	3	19996164	20014124	17961	2	12807	ENSMUST00000141308.7	-9422	ENSMUSG00000027615	Hps3	HPS3, biogenesis of lysosomal organelles complex 2 subunit 1
chr3	20044046	20044412	367	*	367	20044257	9	6.44529	4.67707	3.39164	Distal Intergenic	3	19995945	20035315	39371	2	12807	ENSMUST00000012580.12	-8731	ENSMUSG00000027615	Hps3	HPS3, biogenesis of lysosomal organelles complex 2 subunit 1
chr3	20048516	20048816	301	*	301	20048616	11	7.12593	4.77504	3.94392	Distal Intergenic	3	20057811	20117281	59471	1	20585	ENSMUST00000143005.7	-8995	ENSMUSG00000002428	Hltf	helicase-like transcription factor
chr3	20119188	20119889	702	*	702	20119782	12	4.60908	3.15052	1.95799	Downstream (2-3kb)	3	20122556	20123543	988	2	27357	ENSMUST00000135475.1	3654	ENSMUSG00000019528	Gyg	glycogenin
chr3	20279603	20280039	437	*	437	20279824	10	8.02712	5.51831	4.70471	Distal Intergenic	3	20248264	20275733	27470	2	76703	ENSMUST00000011607.5	-3870	ENSMUSG00000011463	Cpb1	carboxypeptidase B1 (tissue)
chr3	20291345	20291653	309	*	309	20291456	9	4.05329	3.1602	1.58154	Distal Intergenic	3	20248264	20275733	27470	2	76703	ENSMUST00000011607.5	-15612	ENSMUSG00000011463	Cpb1	carboxypeptidase B1 (tissue)
chr3	20292937	20293389	453	*	453	20293087	9	7.57268	5.38844	4.30416	Distal Intergenic	3	20248264	20275733	27470	2	76703	ENSMUST00000011607.5	-17204	ENSMUSG00000011463	Cpb1	carboxypeptidase B1 (tissue)
chr3	21159871	21160168	298	*	298	21160055	10	6.42114	4.50283	3.37063	Distal Intergenic	3	20314473	20367177	52705	2	11608	ENSMUST00000068316.7	-792694	ENSMUSG00000054988	Agtr1b	angiotensin II receptor, type 1b
chr3	21472927	21473279	353	*	353	21473122	13	12.2333	7.54382	8.42261	Distal Intergenic	3	22076652	22216594	139943	1	81004	ENSMUST00000193734.5	-603373	ENSMUSG00000027630	Tbl1xr1	transducin (beta)-like 1X-linked receptor 1
chr3	21509716	21510005	290	*	290	21509903	9	6.75109	4.87194	3.62636	Distal Intergenic	3	22076652	22216594	139943	1	81004	ENSMUST00000193734.5	-566647	ENSMUSG00000027630	Tbl1xr1	transducin (beta)-like 1X-linked receptor 1
chr3	21522883	21523354	472	*	472	21523127	12	11.0177	7.00498	7.32347	Distal Intergenic	3	22076652	22216594	139943	1	81004	ENSMUST00000193734.5	-553298	ENSMUSG00000027630	Tbl1xr1	transducin (beta)-like 1X-linked receptor 1
chr3	21626970	21627246	277	*	277	21627127	8	5.53695	4.23543	2.64621	Distal Intergenic	3	22076652	22216594	139943	1	81004	ENSMUST00000193734.5	-449406	ENSMUSG00000027630	Tbl1xr1	transducin (beta)-like 1X-linked receptor 1
chr3	21735562	21736010	449	*	449	21735852	10	8.16826	5.6067	4.82724	Distal Intergenic	3	22076652	22216594	139943	1	81004	ENSMUST00000193734.5	-340642	ENSMUSG00000027630	Tbl1xr1	transducin (beta)-like 1X-linked receptor 1
chr3	21849547	21850003	457	*	457	21849642	10	8.16826	5.6067	4.82724	Distal Intergenic	3	22076652	22216594	139943	1	81004	ENSMUST00000193734.5	-226649	ENSMUSG00000027630	Tbl1xr1	transducin (beta)-like 1X-linked receptor 1
chr3	21935580	21936299	720	*	720	21936194	15	5.56426	3.32256	2.66798	Distal Intergenic	3	22076652	22216594	139943	1	81004	ENSMUST00000193734.5	-140353	ENSMUSG00000027630	Tbl1xr1	transducin (beta)-like 1X-linked receptor 1
chr3	21998289	21998790	502	*	502	21998425	9	6.95325	5.00015	3.80198	Exon (ENSMUST00000196313.1/ENSMUST00000196313.1, exon 1 of 1)	3	22076652	22216594	139943	1	81004	ENSMUST00000193734.5	-77862	ENSMUSG00000027630	Tbl1xr1	transducin (beta)-like 1X-linked receptor 1
chr3	22038152	22038521	370	*	370	22038407	17	10.4307	5.5612	6.79563	Distal Intergenic	3	22076652	22216594	139943	1	81004	ENSMUST00000193734.5	-38131	ENSMUSG00000027630	Tbl1xr1	transducin (beta)-like 1X-linked receptor 1
chr3	22075789	22076285	497	*	497	22076161	20	15.5534	7.76671	11.5033	Promoter (<=1kb)	3	22076652	22216594	139943	1	81004	ENSMUST00000193734.5	-367	ENSMUSG00000027630	Tbl1xr1	transducin (beta)-like 1X-linked receptor 1
chr3	22156221	22156652	432	*	432	22156519	15	4.89378	3.0026	2.18037	Intron (ENSMUST00000193734.5/81004, intron 3 of 16)	3	22148942	22213075	64134	1	81004	ENSMUST00000201509.1	7279	ENSMUSG00000027630	Tbl1xr1	transducin (beta)-like 1X-linked receptor 1
chr3	22246359	22247097	739	*	739	22246792	9	7.57268	5.38844	4.30416	Distal Intergenic	3	22251374	22251663	290	1	19784	ENSMUST00000157150.1	-4277	NA	Rprl2	ribonuclease P RNA-like 2
chr3	22249054	22249388	335	*	335	22249186	13	11.4204	7.04656	7.68466	Promoter (1-2kb)	3	22251374	22251663	290	1	19784	ENSMUST00000157150.1	-1986	NA	Rprl2	ribonuclease P RNA-like 2
chr3	22251321	22251720	400	*	400	22251451	10	6.42114	4.50283	3.37063	Promoter (<=1kb)	3	22251374	22251663	290	1	19784	ENSMUST00000157150.1	0	NA	Rprl2	ribonuclease P RNA-like 2
chr3	22263909	22264324	416	*	416	22264214	10	8.68467	5.92729	5.2568	Distal Intergenic	3	22251374	22251663	290	1	19784	ENSMUST00000157150.1	12535	NA	Rprl2	ribonuclease P RNA-like 2
chr3	22293471	22293828	358	*	358	22293665	16	11.288	6.27208	7.57373	Intron (ENSMUST00000194390.1/ENSMUST00000194390.1, intron 1 of 2)	3	22251374	22251663	290	1	19784	ENSMUST00000157150.1	42097	NA	Rprl2	ribonuclease P RNA-like 2
chr3	22297828	22298124	297	*	297	22298034	13	6.09146	3.84053	3.09875	Exon (ENSMUST00000194390.1/ENSMUST00000194390.1, exon 1 of 3)	3	22251374	22251663	290	1	19784	ENSMUST00000157150.1	46454	NA	Rprl2	ribonuclease P RNA-like 2
chr3	22374291	22374758	468	*	468	22374582	11	9.5825	6.31159	6.0517	Distal Intergenic	3	22251374	22251663	290	1	19784	ENSMUST00000157150.1	122917	NA	Rprl2	ribonuclease P RNA-like 2
chr3	22566883	22567159	277	*	277	22567122	11	6.63764	4.47195	3.52851	Distal Intergenic	3	22251374	22251663	290	1	19784	ENSMUST00000157150.1	315509	NA	Rprl2	ribonuclease P RNA-like 2
chr3	22658818	22659428	611	*	611	22659026	14	13.4786	8.08267	9.56634	Distal Intergenic	3	22251374	22251663	290	1	19784	ENSMUST00000157150.1	407444	NA	Rprl2	ribonuclease P RNA-like 2
chr3	22869036	22869431	396	*	396	22869215	16	16.0511	9.16035	11.959	Distal Intergenic	3	22251374	22251663	290	1	19784	ENSMUST00000157150.1	617662	NA	Rprl2	ribonuclease P RNA-like 2
chr3	23180548	23180849	302	*	302	23180768	7	5.47519	4.31075	2.60808	Distal Intergenic	3	23804335	23939477	135143	2	635702	ENSMUST00000192246.3	758628	ENSMUSG00000102758	Naaladl2	N-acetylated alpha-linked acidic dipeptidase-like 2
chr3	23290453	23290875	423	*	423	23290625	14	9.40688	5.58994	5.89425	Distal Intergenic	3	23804335	23939477	135143	2	635702	ENSMUST00000192246.3	648602	ENSMUSG00000102758	Naaladl2	N-acetylated alpha-linked acidic dipeptidase-like 2
chr3	23687531	23687894	364	*	364	23687722	13	12.2333	7.54382	8.42261	Distal Intergenic	3	23804335	23939477	135143	2	635702	ENSMUST00000192246.3	251583	ENSMUSG00000102758	Naaladl2	N-acetylated alpha-linked acidic dipeptidase-like 2
chr3	23692763	23693115	353	*	353	23692930	11	9.83398	6.46613	6.26301	Distal Intergenic	3	23804335	23939477	135143	2	635702	ENSMUST00000192246.3	246362	ENSMUSG00000102758	Naaladl2	N-acetylated alpha-linked acidic dipeptidase-like 2
chr3	23911657	23912014	358	*	358	23911760	7	5.47519	4.31075	2.60808	Intron (ENSMUST00000203414.1/635702, intron 11 of 13)	3	23804335	23939477	135143	2	635702	ENSMUST00000192246.3	27463	ENSMUSG00000102758	Naaladl2	N-acetylated alpha-linked acidic dipeptidase-like 2
chr3	24024077	24024547	471	*	471	24024302	11	6.03708	4.10414	3.06257	Intron (ENSMUST00000203414.1/635702, intron 10 of 13)	3	23804985	23972185	167201	2	635702	ENSMUST00000203997.1	-51892	ENSMUSG00000102758	Naaladl2	N-acetylated alpha-linked acidic dipeptidase-like 2
chr3	24079865	24080153	289	*	289	24079939	8	5.30652	4.08641	2.49061	Intron (ENSMUST00000203414.1/635702, intron 9 of 13)	3	23804985	23972185	167201	2	635702	ENSMUST00000203997.1	-107680	ENSMUSG00000102758	Naaladl2	N-acetylated alpha-linked acidic dipeptidase-like 2
chr3	24333071	24333480	410	*	410	24333206	33	38.1575	16.5646	33.1945	Exon (ENSMUST00000077389.7/ENSMUST00000077389.7, exon 1 of 1)	3	23804985	23972185	167201	2	635702	ENSMUST00000203997.1	-360886	ENSMUSG00000102758	Naaladl2	N-acetylated alpha-linked acidic dipeptidase-like 2
chr3	25004186	25004462	277	*	277	25004367	10	7.51033	5.19271	4.27433	Intron (ENSMUST00000204227.1/635702, intron 1 of 2)	3	24551210	25144261	593052	2	635702	ENSMUST00000204227.1	139799	ENSMUSG00000102758	Naaladl2	N-acetylated alpha-linked acidic dipeptidase-like 2
chr3	25149347	25149988	642	*	642	25149580	10	8.35984	5.72619	4.98785	Distal Intergenic	3	24551210	25144261	593052	2	635702	ENSMUST00000204227.1	-5086	ENSMUSG00000102758	Naaladl2	N-acetylated alpha-linked acidic dipeptidase-like 2
chr3	25151573	25151986	414	*	414	25151809	15	13.8157	8.05321	9.87198	Distal Intergenic	3	24551210	25144261	593052	2	635702	ENSMUST00000204227.1	-7312	ENSMUSG00000102758	Naaladl2	N-acetylated alpha-linked acidic dipeptidase-like 2
chr3	25153982	25154325	344	*	344	25154120	10	8.68467	5.92729	5.2568	Distal Intergenic	3	24551210	25144261	593052	2	635702	ENSMUST00000204227.1	-9721	ENSMUSG00000102758	Naaladl2	N-acetylated alpha-linked acidic dipeptidase-like 2
chr3	25156857	25157200	344	*	344	25157115	10	8.16826	5.6067	4.82724	Distal Intergenic	3	24551210	25144261	593052	2	635702	ENSMUST00000204227.1	-12596	ENSMUSG00000102758	Naaladl2	N-acetylated alpha-linked acidic dipeptidase-like 2
chr3	25276220	25276669	450	*	450	25276419	22	23.2001	11.7231	18.7452	Distal Intergenic	3	24551210	25144261	593052	2	635702	ENSMUST00000204227.1	-131959	ENSMUSG00000102758	Naaladl2	N-acetylated alpha-linked acidic dipeptidase-like 2
chr3	25416778	25417336	559	*	559	25417144	9	7.00562	5.03326	3.84705	Distal Intergenic	3	24551210	25144261	593052	2	635702	ENSMUST00000204227.1	-272517	ENSMUSG00000102758	Naaladl2	N-acetylated alpha-linked acidic dipeptidase-like 2
chr3	26892216	26892535	320	*	320	26892349	8	6.21458	4.66907	3.20945	Intron (ENSMUST00000047005.10/70862, intron 6 of 10)	3	27098306	27117807	19502	2	13605	ENSMUST00000150061.1	225272	ENSMUSG00000027699	Ect2	ect2 oncogene
chr3	26922421	26922961	541	*	541	26922626	30	27.9082	11.7218	23.2794	Intron (ENSMUST00000047005.10/70862, intron 8 of 10)	3	27098306	27117807	19502	2	13605	ENSMUST00000150061.1	194846	ENSMUSG00000027699	Ect2	ect2 oncogene
chr3	26986098	26986469	372	*	372	26986298	10	8.16826	5.6067	4.82724	Distal Intergenic	3	27098306	27117807	19502	2	13605	ENSMUST00000150061.1	131338	ENSMUSG00000027699	Ect2	ect2 oncogene
chr3	27076174	27076747	574	*	574	27076298	10	5.77941	4.09929	2.84754	Distal Intergenic	3	27098306	27117807	19502	2	13605	ENSMUST00000150061.1	41060	ENSMUSG00000027699	Ect2	ect2 oncogene
chr3	27086448	27086733	286	*	286	27086519	9	5.30631	3.94819	2.49061	Distal Intergenic	3	27098306	27117807	19502	2	13605	ENSMUST00000150061.1	31074	ENSMUSG00000027699	Ect2	ect2 oncogene
chr3	27182969	27183315	347	*	347	27183252	14	7.37464	4.40549	4.15303	Promoter (<=1kb)	3	27183004	27222723	39720	1	320024	ENSMUST00000138947.7	0	ENSMUSG00000027698	Nceh1	neutral cholesterol ester hydrolase 1
chr3	27710579	27711276	698	*	698	27711116	15	10.0525	5.76325	6.46339	Promoter (<=1kb)	3	27501435	27711239	209805	2	72007	ENSMUST00000193779.1	0	ENSMUSG00000039286	Fndc3b	fibronectin type III domain containing 3B
chr3	27918996	27919591	596	*	596	27919363	31	36.9516	16.658	32.0282	Distal Intergenic	3	27938695	28133239	194545	1	18805	ENSMUST00000120834.7	-19104	ENSMUSG00000027695	Pld1	phospholipase D1
chr3	28037993	28038458	466	*	466	28038237	21	10.286	4.77507	6.682	Promoter (2-3kb)	3	28041266	28048122	6857	1	18805	ENSMUST00000149017.2	-2808	ENSMUSG00000027695	Pld1	phospholipase D1
chr3	28264351	28264711	361	*	361	28264422	11	7.54774	5.03885	4.30266	Promoter (<=1kb)	3	28263643	28667982	404340	1	665113	ENSMUST00000162777.7	708	ENSMUSG00000027692	Tnik	TRAF2 and NCK interacting kinase
chr3	28696110	28696565	456	*	456	28696375	6	4.30026	3.64394	1.76249	Promoter (1-2kb)	3	28697903	28731359	33457	1	20526	ENSMUST00000029240.13	-1338	ENSMUSG00000027690	Slc2a2	solute carrier family 2 (facilitated glucose transporter), member 2
chr3	28805593	28806010	418	*	418	28805677	16	8.44939	4.6635	5.06805	Promoter (<=1kb)	3	28805597	28807294	1698	1	68028	ENSMUST00000191667.5	0	ENSMUSG00000039221	Rpl22l1	ribosomal protein L22 like 1
chr3	28837161	28837523	363	*	363	28837285	13	8.45363	5.21728	5.06805	Distal Intergenic	3	28806499	28807416	918	1	68028	ENSMUST00000191691.1	30662	ENSMUSG00000039221	Rpl22l1	ribosomal protein L22 like 1
chr3	28841468	28841771	304	*	304	28841637	11	6.03708	4.10414	3.06257	Distal Intergenic	3	28806499	28807416	918	1	68028	ENSMUST00000191691.1	34969	ENSMUSG00000039221	Rpl22l1	ribosomal protein L22 like 1
chr3	28842404	28843406	1003	*	1003	28843106	16	8.64281	4.76773	5.23852	Distal Intergenic	3	28806499	28807416	918	1	68028	ENSMUST00000191691.1	35905	ENSMUSG00000039221	Rpl22l1	ribosomal protein L22 like 1
chr3	28851906	28852360	455	*	455	28852025	14	12.8117	7.67699	8.9499	Exon (ENSMUST00000192066.1/ENSMUST00000192066.1, exon 2 of 2)	3	28892617	28926724	34108	1	385263	ENSMUST00000099170.1	-40257	ENSMUSG00000074655	Gm1527	predicted gene 1527
chr3	28855471	28855810	340	*	340	28855673	11	8.74507	5.79065	5.31122	Distal Intergenic	3	28892617	28926724	34108	1	385263	ENSMUST00000099170.1	-36807	ENSMUSG00000074655	Gm1527	predicted gene 1527
chr3	28857483	28857856	374	*	374	28857582	10	5.5595	3.96223	2.66354	Distal Intergenic	3	28892617	28926724	34108	1	385263	ENSMUST00000099170.1	-34761	ENSMUSG00000074655	Gm1527	predicted gene 1527
chr3	28877216	28877565	350	*	350	28877316	7	5.24509	4.1645	2.44747	Distal Intergenic	3	28892617	28926724	34108	1	385263	ENSMUST00000099170.1	-15052	ENSMUSG00000074655	Gm1527	predicted gene 1527
chr3	29082451	29082897	447	*	447	29082810	9	7.57268	5.38844	4.30416	Promoter (<=1kb)	3	29082577	29671627	589051	1	75740	ENSMUST00000126420.6	0	ENSMUSG00000063600	Egfem1	EGF-like and EMI domain containing 1
chr3	29783319	29784287	969	*	969	29783661	15	14.7518	8.62151	10.741	Intron (ENSMUST00000193544.1/ENSMUST00000193544.1, intron 3 of 3)	3	29891014	29924191	33178	1	102636083	ENSMUST00000193549.1	-106727	ENSMUSG00000102590	Mannr	Mecom adjacent non-protein coding RNA
chr3	30015075	30015874	800	*	800	30015567	8	5.76885	4.38475	2.8447	Promoter (1-2kb)	3	29951306	30013505	62200	2	14013	ENSMUST00000108270.9	-1570	ENSMUSG00000027684	Mecom	MDS1 and EVI1 complex locus
chr3	30507659	30508974	1316	*	1316	30508512	13	10.0309	6.18625	6.44578	Promoter (<=1kb)	3	30236569	30509487	272919	2	14013	ENSMUST00000173022.1	513	ENSMUSG00000027684	Mecom	MDS1 and EVI1 complex locus
chr3	30595177	30595740	564	*	564	30595334	12	7.26391	4.68264	4.06003	Exon (ENSMUST00000193960.1/ENSMUST00000193960.1, exon 1 of 1)	3	30597073	30599939	2867	2	76652	ENSMUST00000047630.6	4199	ENSMUSG00000037737	Actrt3	actin related protein T3
chr3	30792943	30793668	726	*	726	30793118	14	6.38056	3.8602	3.34159	Promoter (<=1kb)	3	30793336	30801541	8206	1	69276	ENSMUST00000191730.1	0	ENSMUSG00000027706	Sec62	SEC62 homolog (S. cerevisiae)
chr3	30968607	30969306	700	*	700	30969274	12	4.28586	2.97702	1.75386	Promoter (<=1kb)	3	30907311	30969399	62089	2	241915	ENSMUST00000064718.11	93	ENSMUSG00000037652	Phc3	polyhomeotic 3
chr3	30995319	30996192	874	*	874	30996066	15	10.0525	5.76325	6.46339	Promoter (<=1kb)	3	30995747	31052959	57213	1	18759	ENSMUST00000108249.8	0	ENSMUSG00000037643	Prkci	protein kinase C, iota
chr3	31089295	31089872	578	*	578	31089764	13	6.37713	4.00017	3.34128	Distal Intergenic	3	31095058	31122573	27516	1	20482	ENSMUST00000118470.7	-5186	ENSMUSG00000027660	Skil	SKI-like
chr3	31181735	31182154	420	*	420	31182070	9	7.10664	5.097	3.93158	Distal Intergenic	3	31149920	31164324	14405	1	18417	ENSMUST00000046174.7	31815	ENSMUSG00000037625	Cldn11	claudin 11
chr3	31532742	31533137	396	*	396	31532976	12	11.0177	7.00498	7.32347	Distal Intergenic	3	31202858	31310378	107521	2	241919	ENSMUST00000091259.8	-222364	ENSMUSG00000069072	Slc7a14	solute carrier family 7 (cationic amino acid transporter, y+ system), member 14
chr3	31882053	31882385	333	*	333	31882331	7	5.24509	4.1645	2.44747	Distal Intergenic	3	31902507	32199765	297259	1	72413	ENSMUST00000119310.7	-20122	ENSMUSG00000037610	Kcnmb2	potassium large conductance calcium-activated channel, subfamily M, beta member 2
chr3	32341025	32341403	379	*	379	32341241	12	7.4507	4.79629	4.2201	3' UTR	3	32361072	32365460	4389	2	22401	ENSMUST00000139660.1	24057	ENSMUSG00000027663	Zmat3	zinc finger matrin type 3
chr3	32396830	32397252	423	*	423	32397124	12	4.96566	3.3455	2.23049	Promoter (<=1kb)	3	32397671	32466107	68437	1	18706	ENSMUST00000108243.7	-419	ENSMUSG00000027665	Pik3ca	phosphatidylinositol-4,5-bisphosphate 3-kinase catalytic subunit alpha
chr3	32397591	32397907	317	*	317	32397721	15	10.6352	6.11077	6.98415	Promoter (<=1kb)	3	32397671	32466107	68437	1	18706	ENSMUST00000108243.7	0	ENSMUSG00000027665	Pik3ca	phosphatidylinositol-4,5-bisphosphate 3-kinase catalytic subunit alpha
chr3	32480100	32480631	532	*	532	32480597	8	6.29099	4.71737	3.26471	Intron (ENSMUST00000164954.2/100502876, intron 2 of 3)	3	32471588	32492231	20644	2	100502876	ENSMUST00000164954.2	11600	ENSMUSG00000091091	Kcnmb3	potassium large conductance calcium-activated channel, subfamily M, beta member 3
chr3	32510400	32511086	687	*	687	32510595	16	10.5623	5.84638	6.91671	Promoter (<=1kb)	3	32510535	32520743	10209	1	67778	ENSMUST00000191783.5	0	ENSMUSG00000027667	Zfp639	zinc finger protein 639
chr3	32525892	32526179	288	*	288	32526062	10	6.56461	4.59356	3.47221	Distal Intergenic	3	32529465	32579239	49775	1	67414	ENSMUST00000091257.10	-3286	ENSMUSG00000027668	Mfn1	mitofusin 1
chr3	32616714	32617122	409	*	409	32616906	11	7.66025	5.10942	4.38118	Promoter (<=1kb)	3	32580332	32616585	36254	2	14696	ENSMUST00000155737.7	-129	ENSMUSG00000027669	Gnb4	guanine nucleotide binding protein (G protein), beta 4
chr3	32700279	32701203	925	*	925	32700587	10	5.77941	4.09929	2.84754	Distal Intergenic	3	32706298	32718613	12316	1	56456	ENSMUST00000194781.5	-5095	ENSMUSG00000027671	Actl6a	actin-like 6A
chr3	32744809	32745603	795	*	795	32745199	10	6.60471	4.61894	3.50337	Promoter (<=1kb)	3	32744756	32751230	6475	1	66046	ENSMUST00000122290.1	53	ENSMUSG00000027673	Ndufb5	NADH:ubiquinone oxidoreductase subunit B5
chr3	32771610	32772057	448	*	448	32771821	12	9.23699	5.90259	5.75208	Distal Intergenic	3	32744756	32751230	6475	1	66046	ENSMUST00000122290.1	26854	ENSMUSG00000027673	Ndufb5	NADH:ubiquinone oxidoreductase subunit B5
chr3	32804430	32805276	847	*	847	32804768	38	46.518	19.3731	41.3652	Distal Intergenic	3	32817546	32938071	120526	1	72607	ENSMUST00000072312.11	-12270	ENSMUSG00000056900	Usp13	ubiquitin specific peptidase 13 (isopeptidase T-3)
chr3	32817271	32818153	883	*	883	32817906	25	15.0394	6.30105	11.0112	Promoter (<=1kb)	3	32817546	32938071	120526	1	72607	ENSMUST00000072312.11	0	ENSMUSG00000056900	Usp13	ubiquitin specific peptidase 13 (isopeptidase T-3)
chr3	32950750	32951245	496	*	496	32950839	9	6.92734	4.98375	3.77959	Exon (ENSMUST00000192259.1/ENSMUST00000192259.1, exon 4 of 10)	3	32950630	32985079	34450	2	58869	ENSMUST00000108221.1	33834	ENSMUSG00000027674	Pex5l	peroxisomal biogenesis factor 5-like
chr3	33090134	33090445	312	*	312	33090364	12	8.77404	5.61382	5.33775	Intron (ENSMUST00000108226.7/58869, intron 1 of 12)	3	32949408	33083060	133653	2	58869	ENSMUST00000194016.5	-7074	ENSMUSG00000027674	Pex5l	peroxisomal biogenesis factor 5-like
chr3	33323920	33324330	411	*	411	33324099	24	23.6909	11.3511	19.2201	Distal Intergenic	3	32954337	33143247	188911	2	58869	ENSMUST00000108219.2	-180673	ENSMUSG00000027674	Pex5l	peroxisomal biogenesis factor 5-like
chr3	33428288	33428949	662	*	662	33428505	22	21.0711	10.443	16.7139	Distal Intergenic	3	32954337	33143247	188911	2	58869	ENSMUST00000108219.2	-285041	ENSMUSG00000027674	Pex5l	peroxisomal biogenesis factor 5-like
chr3	33479461	33479863	403	*	403	33479743	10	8.68467	5.92729	5.2568	Distal Intergenic	3	33799832	33814860	15029	1	67120	ENSMUST00000099153.9	-319969	ENSMUSG00000027677	Ttc14	tetratricopeptide repeat domain 14
chr3	33508100	33508381	282	*	282	33508243	9	6.23165	4.54046	3.2164	Distal Intergenic	3	33799832	33814860	15029	1	67120	ENSMUST00000099153.9	-291451	ENSMUSG00000027677	Ttc14	tetratricopeptide repeat domain 14
chr3	33618978	33619251	274	*	274	33619197	10	6.42114	4.50283	3.37063	Distal Intergenic	3	33799832	33814860	15029	1	67120	ENSMUST00000099153.9	-180581	ENSMUSG00000027677	Ttc14	tetratricopeptide repeat domain 14
chr3	33799545	33800640	1096	*	1096	33799928	13	5.6586	3.60285	2.74894	Promoter (<=1kb)	3	33799832	33814860	15029	1	67120	ENSMUST00000099153.9	0	ENSMUSG00000027677	Ttc14	tetratricopeptide repeat domain 14
chr3	33935634	33935942	309	*	309	33935791	12	9.23699	5.90259	5.75208	Distal Intergenic	3	34019943	34069342	49400	1	14359	ENSMUST00000001620.12	-84001	ENSMUSG00000027680	Fxr1	fragile X mental retardation gene 1, autosomal homolog
chr3	34081041	34081396	356	*	356	34081225	15	7.63713	4.38918	4.35993	Promoter (<=1kb)	3	34056020	34081312	25293	2	67713	ENSMUST00000011029.11	0	ENSMUSG00000027679	Dnajc19	DnaJ heat shock protein family (Hsp40) member C19
chr3	34329496	34329802	307	*	307	34329590	8	5.30652	4.08641	2.49061	Intron (ENSMUST00000196793.4/320478, intron 2 of 3)	3	34196751	34638483	441733	1	320478	ENSMUST00000196058.4	132745	ENSMUSG00000105265	Sox2ot	SOX2 overlapping transcript (non-protein coding)
chr3	34649019	34649980	962	*	962	34649893	18	10.2014	5.2416	6.60304	Promoter (<=1kb)	3	34650405	34652461	2057	1	20674	ENSMUST00000099151.5	-425	ENSMUSG00000074637	Sox2	SRY (sex determining region Y)-box 2
chr3	34650653	34651357	705	*	705	34650886	14	4.89236	3.09422	2.17985	Promoter (<=1kb)	3	34650405	34652461	2057	1	20674	ENSMUST00000099151.5	248	ENSMUSG00000074637	Sox2	SRY (sex determining region Y)-box 2
chr3	34653165	34653808	644	*	644	34653733	14	7.04599	4.2224	3.88278	Promoter (2-3kb)	3	34656036	34676146	20111	1	320478	ENSMUST00000198758.1	-2228	ENSMUSG00000105265	Sox2ot	SOX2 overlapping transcript (non-protein coding)
chr3	34663922	34664248	327	*	327	34664105	14	6.87936	4.13061	3.73448	Promoter (<=1kb)	3	34665243	34677995	12753	1	320478	ENSMUST00000197697.1	-995	ENSMUSG00000105265	Sox2ot	SOX2 overlapping transcript (non-protein coding)
chr3	34759795	34760087	293	*	293	34759911	16	6.54989	3.68982	3.45927	Distal Intergenic	3	34772075	34782346	10272	1	102638436	ENSMUST00000197492.1	-11988	ENSMUSG00000106519	Gm38509	predicted gene, 38509
chr3	34761223	34761615	393	*	393	34761276	13	6.24554	3.92636	3.22667	Distal Intergenic	3	34772075	34782346	10272	1	102638436	ENSMUST00000197492.1	-10460	ENSMUSG00000106519	Gm38509	predicted gene, 38509
chr3	34808313	34808914	602	*	602	34808435	10	7.77395	5.35914	4.4809	Distal Intergenic	3	34772075	34782346	10272	1	102638436	ENSMUST00000197492.1	36238	ENSMUSG00000106519	Gm38509	predicted gene, 38509
chr3	35323468	35323831	364	*	364	35323775	8	5.30652	4.08641	2.49061	Distal Intergenic	3	35618814	35630964	12151	2	625963	ENSMUST00000199182.1	307133	ENSMUSG00000105662	Gm6639	predicted gene 6639
chr3	35635935	35636422	488	*	488	35636174	13	9.91617	6.11514	6.34016	Promoter (1-2kb)	3	35628914	35637565	8652	2	625963	ENSMUST00000196349.1	1143	ENSMUSG00000105662	Gm6639	predicted gene 6639
chr3	35637035	35637395	361	*	361	35637272	7	4.30941	3.55567	1.76435	Promoter (<=1kb)	3	35628914	35637565	8652	2	625963	ENSMUST00000196349.1	170	ENSMUSG00000105662	Gm6639	predicted gene 6639
chr3	35753698	35754414	717	*	717	35754221	12	8.50073	5.44371	5.11093	Promoter (<=1kb)	3	35754134	35829688	75555	1	76295	ENSMUST00000200445.4	0	ENSMUSG00000037400	Atp11b	ATPase, class VI, type 11B
chr3	35871188	35871607	420	*	420	35871405	20	12.6999	6.16768	8.84768	Distal Intergenic	3	35839054	35856276	17223	1	76295	ENSMUST00000197764.1	32134	ENSMUSG00000037400	Atp11b	ATPase, class VI, type 11B
chr3	35874214	35874662	449	*	449	35874559	7	5.10961	4.0776	2.34224	Distal Intergenic	3	35839054	35856276	17223	1	76295	ENSMUST00000197764.1	35160	ENSMUSG00000037400	Atp11b	ATPase, class VI, type 11B
chr3	35885734	35886269	536	*	536	35885839	9	5.9428	4.35544	2.98577	Distal Intergenic	3	35897522	35909845	12324	2	114893	ENSMUST00000196261.1	23576	ENSMUSG00000027708	Dcun1d1	DCN1, defective in cullin neddylation 1, domain containing 1 (S. cerevisiae)
chr3	35958186	35958496	311	*	311	35958465	7	4.42596	3.63236	1.84735	Promoter (2-3kb)	3	35959839	35961109	1271	2	72039	ENSMUST00000200552.1	2613	ENSMUSG00000027709	Mccc1	methylcrotonoyl-Coenzyme A carboxylase 1 (alpha)
chr3	36066101	36066542	442	*	442	36066345	14	8.6342	5.13018	5.23165	Promoter (<=1kb)	3	36066072	36091135	25064	1	229211	ENSMUST00000198987.4	29	ENSMUSG00000027710	Acad9	acyl-Coenzyme A dehydrogenase family, member 9
chr3	36151138	36151652	515	*	515	36151248	19	10.1794	5.05005	6.58201	Promoter (<=1kb)	3	36151162	36162674	11513	1	241944	ENSMUST00000205077.1	0	ENSMUSG00000033883	Zfp267	zinc finger protein 267
chr3	36166203	36166569	367	*	367	36166448	6	4.11516	3.52328	1.63022	3' UTR	3	36159522	36170335	10814	1	241944	ENSMUST00000165956.2	6681	ENSMUSG00000033883	Zfp267	zinc finger protein 267
chr3	36256023	36256452	430	*	430	36256257	13	12.2333	7.54382	8.42261	Distal Intergenic	3	36179426	36222313	42888	2	229214	ENSMUST00000091227.8	-33710	ENSMUSG00000058400	Qrfpr	pyroglutamylated RFamide peptide receptor
chr3	36283910	36284245	336	*	336	36283982	7	5.47519	4.31075	2.60808	Distal Intergenic	3	36179426	36222313	42888	2	229214	ENSMUST00000091227.8	-61597	ENSMUSG00000058400	Qrfpr	pyroglutamylated RFamide peptide receptor
chr3	36415641	36416125	485	*	485	36415881	15	14.7518	8.62151	10.741	Distal Intergenic	3	36449164	36452328	3165	2	11747	ENSMUST00000196097.1	36203	ENSMUSG00000027712	Anxa5	annexin A5
chr3	36419632	36420050	419	*	419	36419775	13	12.2333	7.54382	8.42261	Distal Intergenic	3	36449164	36452328	3165	2	11747	ENSMUST00000196097.1	32278	ENSMUSG00000027712	Anxa5	annexin A5
chr3	36571403	36572103	701	*	701	36571661	11	6.23129	4.22238	3.2164	Promoter (<=1kb)	3	36565978	36571551	5574	2	12428	ENSMUST00000196316.1	0	ENSMUSG00000027715	Ccna2	cyclin A2
chr3	36862719	36863199	481	*	481	36862988	12	6.30295	4.10826	3.27222	Promoter (<=1kb)	3	36863104	36890341	27238	1	229227	ENSMUST00000198742.4	0	ENSMUSG00000037270	4932438A13Rik	RIKEN cDNA 4932438A13 gene
chr3	37063573	37063954	382	*	382	37063821	13	9.03366	5.57088	5.57258	Promoter (<=1kb)	3	37063631	37111512	47882	1	21744	ENSMUST00000029274.13	0	ENSMUSG00000027719	Adad1	adenosine deaminase domain containing 1 (testis specific)
chr3	37245197	37245490	294	*	294	37245333	10	8.68467	5.92729	5.2568	Distal Intergenic	3	37222759	37232618	9860	2	60505	ENSMUST00000029273.7	-12579	ENSMUSG00000027718	Il21	interleukin 21
chr3	37639662	37640549	888	*	888	37639941	13	9.08146	5.6002	5.61433	Promoter (<=1kb)	3	37639947	37644598	4652	1	24063	ENSMUST00000108109.7	0	ENSMUSG00000037211	Spry1	sprouty RTK signaling antagonist 1
chr3	37668859	37669348	490	*	490	37669125	18	12.4776	6.49822	8.64498	Distal Intergenic	3	37640080	37644598	4519	1	24063	ENSMUST00000108107.1	28779	ENSMUSG00000037211	Spry1	sprouty RTK signaling antagonist 1
chr3	37696156	37696504	349	*	349	37696202	8	6.50146	4.8496	3.4175	Distal Intergenic	3	37714198	37724329	10132	2	381438	ENSMUST00000108105.1	27825	ENSMUSG00000058174	Gm5148	predicted gene 5148
chr3	37704685	37705488	804	*	804	37704935	25	17.8591	7.71907	13.6631	Distal Intergenic	3	37714198	37724329	10132	2	381438	ENSMUST00000108105.1	18841	ENSMUSG00000058174	Gm5148	predicted gene 5148
chr3	37723934	37724408	475	*	475	37724191	13	5.26797	3.39287	2.46518	Promoter (<=1kb)	3	37714198	37724329	10132	2	381438	ENSMUST00000108105.1	0	ENSMUSG00000058174	Gm5148	predicted gene 5148
chr3	37747816	37748108	293	*	293	37747978	10	6.4084	4.49478	3.36384	Distal Intergenic	3	37714326	37724490	10165	2	381438	ENSMUST00000099128.1	-23326	ENSMUSG00000058174	Gm5148	predicted gene 5148
chr3	38484232	38484626	395	*	395	38484421	16	10.5068	5.8142	6.86666	Promoter (<=1kb)	3	38483251	38484815	1565	2	99696	ENSMUST00000127837.1	189	ENSMUSG00000044864	Ankrd50	ankyrin repeat domain 50
chr3	40220015	40220404	390	*	390	40220156	13	12.2333	7.54382	8.42261	Distal Intergenic	3	40508430	40509774	1345	2	100040882	ENSMUST00000202778.1	289370	ENSMUSG00000037884	1700017G19Rik	RIKEN cDNA 1700017G19 gene
chr3	40294835	40295185	351	*	351	40294960	9	7.57268	5.38844	4.30416	Distal Intergenic	3	40508430	40509774	1345	2	100040882	ENSMUST00000202778.1	214589	ENSMUSG00000037884	1700017G19Rik	RIKEN cDNA 1700017G19 gene
chr3	40441640	40441953	314	*	314	40441843	8	5.41741	4.15819	2.58291	Distal Intergenic	3	40508430	40509774	1345	2	100040882	ENSMUST00000202778.1	67821	ENSMUSG00000037884	1700017G19Rik	RIKEN cDNA 1700017G19 gene
chr3	40708461	40708898	438	*	438	40708722	11	8.017	5.33351	4.69492	Promoter (<=1kb)	3	40708855	40726096	17242	1	73333	ENSMUST00000091184.8	0	ENSMUSG00000069041	Slc25a31	solute carrier family 25 (mitochondrial carrier; adenine nucleotide translocator), member 31
chr3	40744686	40745219	534	*	534	40745057	14	7.96401	4.7403	4.64904	Promoter (<=1kb)	3	40745382	40781598	36217	1	18415	ENSMUST00000203353.2	-163	ENSMUSG00000025757	Hspa4l	heat shock protein 4 like
chr3	40745634	40746008	375	*	375	40745822	13	7.11883	4.42428	3.93895	Promoter (<=1kb)	3	40745868	40789584	43717	1	18415	ENSMUST00000108086.6	0	ENSMUSG00000025757	Hspa4l	heat shock protein 4 like
chr3	40800159	40800734	576	*	576	40800531	21	10.286	4.77507	6.682	Promoter (<=1kb)	3	40800254	40816417	16164	1	20873	ENSMUST00000167556.6	0	ENSMUSG00000025758	Plk4	polo like kinase 4
chr3	40860381	40861595	1215	*	1215	40860585	12	10.2315	6.52164	6.63127	Promoter (<=1kb)	3	40862165	40869962	7798	1	100039027	ENSMUST00000203535.1	-570	ENSMUSG00000107741	Gm2011	predicted gene 2011
chr3	40863554	40864292	739	*	739	40863760	30	32.8793	14.634	28.0865	Promoter (1-2kb)	3	40862165	40869962	7798	1	100039027	ENSMUST00000203535.1	1389	ENSMUSG00000107741	Gm2011	predicted gene 2011
chr3	40878720	40879058	339	*	339	40878844	8	6.50146	4.8496	3.4175	Intron (ENSMUST00000108078.8/269423, intron 1 of 12)	3	40894145	40938138	43994	1	269423	ENSMUST00000159774.6	-15087	ENSMUSG00000037818	Abhd18	abhydrolase domain containing 18
chr3	40950711	40951074	364	*	364	40950869	11	4.66251	3.29188	1.99625	Promoter (<=1kb)	3	40950792	40977629	26838	1	214048	ENSMUST00000191872.5	0	ENSMUSG00000025762	Larp1b	La ribonucleoprotein domain family, member 1B
chr3	41062809	41063221	413	*	413	41063201	7	4.42596	3.63236	1.84735	Distal Intergenic	3	41068520	41070670	2151	2	70804	ENSMUST00000124636.1	7449	ENSMUSG00000049940	Pgrmc2	progesterone receptor membrane component 2
chr3	41082606	41083790	1185	*	1185	41083512	16	8.80783	4.85735	5.36834	Promoter (<=1kb)	3	41066326	41083046	16721	2	70804	ENSMUST00000058578.7	0	ENSMUSG00000049940	Pgrmc2	progesterone receptor membrane component 2
chr3	41497836	41498347	512	*	512	41497851	12	4.28586	2.97702	1.75386	Distal Intergenic	3	41488804	41493192	4389	2	78706	ENSMUST00000181833.1	-4644	ENSMUSG00000097639	Platr4	pluripotency associated transcript 4
chr3	41555837	41556217	381	*	381	41556096	14	4.31725	2.81494	1.77007	Promoter (<=1kb)	3	41555760	41596620	40861	1	269424	ENSMUST00000195846.5	77	ENSMUSG00000025764	Jade1	jade family PHD finger 1
chr3	41557146	41557971	826	*	826	41557383	15	4.89378	3.0026	2.18037	Promoter (1-2kb)	3	41555760	41596620	40861	1	269424	ENSMUST00000195846.5	1386	ENSMUSG00000025764	Jade1	jade family PHD finger 1
chr3	41564568	41565178	611	*	611	41565055	21	16.2011	7.86853	12.0993	Promoter (<=1kb)	3	41564854	41616112	51259	1	269424	ENSMUST00000168086.6	0	ENSMUSG00000025764	Jade1	jade family PHD finger 1
chr3	41570631	41570906	276	*	276	41570817	10	6.11448	4.30943	3.12013	Intron (ENSMUST00000026865.14/269424, intron 1 of 10)	3	41564920	41606695	41776	1	269424	ENSMUST00000191952.1	5711	ENSMUSG00000025764	Jade1	jade family PHD finger 1
chr3	41601381	41601723	343	*	343	41601519	10	5.79376	4.10826	2.8607	Promoter (<=1kb)	3	41602430	41604807	2378	1	269424	ENSMUST00000192300.1	-707	ENSMUSG00000025764	Jade1	jade family PHD finger 1
chr3	41606150	41606430	281	*	281	41606303	11	5.01295	3.4944	2.26939	3' UTR	3	41602430	41604807	2378	1	269424	ENSMUST00000192300.1	3720	ENSMUSG00000025764	Jade1	jade family PHD finger 1
chr3	41690157	41690605	449	*	449	41690472	13	8.45363	5.21728	5.06805	Intron (ENSMUST00000026866.14/67161, intron 9 of 20)	3	41629402	41673275	43874	2	67161	ENSMUST00000140373.7	-16882	ENSMUSG00000059834	Sclt1	sodium channel and clathrin linker 1
chr3	41993249	41993663	415	*	415	41993445	12	9.23699	5.90259	5.75208	Distal Intergenic	3	41751196	41756492	5297	1	73852	ENSMUST00000195030.1	242053	ENSMUSG00000025766	D3Ertd751e	DNA segment, Chr 3, ERATO Doi 751, expressed
chr3	42187024	42187331	308	*	308	42187186	9	7.57268	5.38844	4.30416	Distal Intergenic	3	41751196	41756492	5297	1	73852	ENSMUST00000195030.1	435828	ENSMUSG00000025766	D3Ertd751e	DNA segment, Chr 3, ERATO Doi 751, expressed
chr3	42231519	42231890	372	*	372	42231758	9	7.10664	5.097	3.93158	Distal Intergenic	3	41751196	41756492	5297	1	73852	ENSMUST00000195030.1	480323	ENSMUSG00000025766	D3Ertd751e	DNA segment, Chr 3, ERATO Doi 751, expressed
chr3	43090934	43091214	281	*	281	43091115	9	6.23165	4.54046	3.2164	Distal Intergenic	3	41751196	41756492	5297	1	73852	ENSMUST00000195030.1	1339738	ENSMUSG00000025766	D3Ertd751e	DNA segment, Chr 3, ERATO Doi 751, expressed
chr3	43901803	43902149	347	*	347	43902003	13	9.29409	5.73088	5.79371	Distal Intergenic	3	45281350	45364670	83321	2	72511	ENSMUST00000195225.5	1462521	ENSMUSG00000097040	2610316D01Rik	RIKEN cDNA 2610316D01 gene
chr3	44646496	44646880	385	*	385	44646596	11	9.26714	6.1164	5.77615	Distal Intergenic	3	45281350	45364670	83321	2	72511	ENSMUST00000195225.5	717790	ENSMUSG00000097040	2610316D01Rik	RIKEN cDNA 2610316D01 gene
chr3	44648127	44648685	559	*	559	44648519	10	8.68467	5.92729	5.2568	Distal Intergenic	3	45281350	45364670	83321	2	72511	ENSMUST00000195225.5	715985	ENSMUSG00000097040	2610316D01Rik	RIKEN cDNA 2610316D01 gene
chr3	44652315	44652799	485	*	485	44652391	10	8.68467	5.92729	5.2568	Distal Intergenic	3	45281350	45364670	83321	2	72511	ENSMUST00000195225.5	711871	ENSMUSG00000097040	2610316D01Rik	RIKEN cDNA 2610316D01 gene
chr3	44760300	44760613	314	*	314	44760437	11	9.14415	6.03991	5.6719	Distal Intergenic	3	45281350	45364670	83321	2	72511	ENSMUST00000195225.5	604057	ENSMUSG00000097040	2610316D01Rik	RIKEN cDNA 2610316D01 gene
chr3	45118118	45118452	335	*	335	45118310	11	7.3455	4.91218	4.12962	Distal Intergenic	3	45281350	45364670	83321	2	72511	ENSMUST00000195225.5	246218	ENSMUSG00000097040	2610316D01Rik	RIKEN cDNA 2610316D01 gene
chr3	45216937	45217246	310	*	310	45217077	8	6.50146	4.8496	3.4175	Distal Intergenic	3	45281350	45364670	83321	2	72511	ENSMUST00000195225.5	147424	ENSMUSG00000097040	2610316D01Rik	RIKEN cDNA 2610316D01 gene
chr3	45377075	45377375	301	*	301	45377120	10	6.4084	4.49478	3.36384	Promoter (<=1kb)	3	45327045	45378205	51161	2	72511	ENSMUST00000191843.1	830	ENSMUSG00000097040	2610316D01Rik	RIKEN cDNA 2610316D01 gene
chr3	46219592	46219884	293	*	293	46219720	12	11.0177	7.00498	7.32347	Distal Intergenic	3	46447056	46447920	865	2	241989	ENSMUST00000195537.1	228036	ENSMUSG00000090919	Pabpc4l	poly(A) binding protein, cytoplasmic 4-like
chr3	46462689	46463111	423	*	423	46462929	7	5.10961	4.0776	2.34224	Distal Intergenic	3	46442197	46448219	6023	2	241989	ENSMUST00000192793.5	-14470	ENSMUSG00000090919	Pabpc4l	poly(A) binding protein, cytoplasmic 4-like
chr3	46465023	46465506	484	*	484	46465224	23	23.6972	11.6927	19.2256	Distal Intergenic	3	46442197	46448219	6023	2	241989	ENSMUST00000192793.5	-16804	ENSMUSG00000090919	Pabpc4l	poly(A) binding protein, cytoplasmic 4-like
chr3	46650578	46651105	528	*	528	46650812	16	15.2316	8.6649	11.1921	Distal Intergenic	3	46442197	46448219	6023	2	241989	ENSMUST00000192793.5	-202359	ENSMUSG00000090919	Pabpc4l	poly(A) binding protein, cytoplasmic 4-like
chr3	47282969	47283307	339	*	339	47283193	9	7.57268	5.38844	4.30416	Distal Intergenic	3	46900668	46900782	115	2	102465199	ENSMUST00000183392.1	-382187	ENSMUSG00000098417	Mir6379	microRNA 6379
chr3	47789947	47790228	282	*	282	47790152	11	6.03708	4.10414	3.06257	Distal Intergenic	3	48026013	48026760	748	2	666202	ENSMUST00000193787.1	236532	ENSMUSG00000103257	Gm7977	tyrosine 3-monooxygenase/tryptophan 5-monooxygenase activation protein, theta polypeptide pseudogene
chr3	47814472	47814969	498	*	498	47814603	11	7.3455	4.91218	4.12962	Distal Intergenic	3	48026013	48026760	748	2	666202	ENSMUST00000193787.1	211791	ENSMUSG00000103257	Gm7977	tyrosine 3-monooxygenase/tryptophan 5-monooxygenase activation protein, theta polypeptide pseudogene
chr3	48608882	48609227	346	*	346	48609104	8	5.30652	4.08641	2.49061	Exon (ENSMUST00000036023.2/ENSMUST00000036023.2, exon 1 of 2)	3	48026013	48026760	748	2	666202	ENSMUST00000193787.1	-582122	ENSMUSG00000103257	Gm7977	tyrosine 3-monooxygenase/tryptophan 5-monooxygenase activation protein, theta polypeptide pseudogene
chr3	48896134	48896490	357	*	357	48896297	15	14.7518	8.62151	10.741	Distal Intergenic	3	49752421	49755464	3044	2	73173	ENSMUST00000194603.1	858974	ENSMUSG00000037892	Pcdh18	protocadherin 18
chr3	49822367	49822691	325	*	325	49822405	8	6.50146	4.8496	3.4175	Distal Intergenic	3	49745271	49757325	12055	2	73173	ENSMUST00000193600.1	-65042	ENSMUSG00000037892	Pcdh18	protocadherin 18
chr3	50913041	50913937	897	*	897	50913544	10	7.19728	4.9945	4.00225	Distal Intergenic	3	51224447	51251644	27198	1	12457	ENSMUST00000023849.14	-310510	ENSMUSG00000023087	Noct	nocturnin
chr3	51100891	51101315	425	*	425	51101100	22	24.3236	12.3934	19.8261	Distal Intergenic	3	51224447	51251644	27198	1	12457	ENSMUST00000023849.14	-123132	ENSMUSG00000023087	Noct	nocturnin
chr3	51104771	51105539	769	*	769	51105166	17	13.5325	7.36827	9.60973	Exon (ENSMUST00000194318.1/ENSMUST00000194318.1, exon 1 of 1)	3	51224447	51251644	27198	1	12457	ENSMUST00000023849.14	-118908	ENSMUSG00000023087	Noct	nocturnin
chr3	51136282	51136658	377	*	377	51136347	9	5.98198	4.38055	3.02023	Distal Intergenic	3	51224447	51251644	27198	1	12457	ENSMUST00000023849.14	-87789	ENSMUSG00000023087	Noct	nocturnin
chr3	51208691	51209027	337	*	337	51208799	14	7.94693	4.73048	4.63639	Distal Intergenic	3	51224447	51251644	27198	1	12457	ENSMUST00000023849.14	-15420	ENSMUSG00000023087	Noct	nocturnin
chr3	51210689	51211143	455	*	455	51211087	12	6.92989	4.4809	3.78105	Distal Intergenic	3	51224447	51251644	27198	1	12457	ENSMUST00000023849.14	-13304	ENSMUSG00000023087	Noct	nocturnin
chr3	51224640	51224973	334	*	334	51224746	18	13.4806	7.08059	9.56634	Promoter (<=1kb)	3	51224470	51251631	27162	1	12457	ENSMUST00000167780.1	170	ENSMUSG00000023087	Noct	nocturnin
chr3	51256337	51256692	356	*	356	51256500	11	7.59238	5.06684	4.3226	3' UTR	3	51243408	51249786	6379	1	12457	ENSMUST00000193018.1	12929	ENSMUSG00000023087	Noct	nocturnin
chr3	51277122	51277708	587	*	587	51277304	16	11.3946	6.33527	7.66573	Promoter (<=1kb)	3	51255663	51277415	21753	2	69257	ENSMUST00000091144.10	0	ENSMUSG00000037174	Elf2	E74-like factor 2
chr3	51340480	51341200	721	*	721	51340891	14	11.4041	6.81068	7.67001	Promoter (<=1kb)	3	51252720	51340663	87944	2	69257	ENSMUST00000194641.5	0	ENSMUSG00000037174	Elf2	E74-like factor 2
chr3	51359107	51359465	359	*	359	51359366	15	6.98272	4.04004	3.82757	Distal Intergenic	3	51252720	51340663	87944	2	69257	ENSMUST00000194641.5	-18444	ENSMUSG00000037174	Elf2	E74-like factor 2
chr3	51365199	51365527	329	*	329	51365357	15	10.0525	5.76325	6.46339	Distal Intergenic	3	51252720	51340663	87944	2	69257	ENSMUST00000194641.5	-24536	ENSMUSG00000037174	Elf2	E74-like factor 2
chr3	51416201	51416863	663	*	663	51416493	12	5.16245	3.45469	2.3869	Promoter (<=1kb)	3	51416296	51471570	55275	1	74838	ENSMUST00000192523.5	0	ENSMUSG00000063273	Naa15	N(alpha)-acetyltransferase 15, NatA auxiliary subunit
chr3	51559694	51560168	475	*	475	51560052	11	6.03708	4.10414	3.06257	Promoter (<=1kb)	3	51560035	51567117	7083	1	100039684	ENSMUST00000180404.7	0	NA	5031434O11Rik	RIKEN cDNA 5031434O11 gene
chr3	51610707	51611071	365	*	365	51610897	10	7.96946	5.48213	4.65333	Distal Intergenic	3	51563641	51567111	3471	1	100039684	ENSMUST00000180616.3	47066	NA	5031434O11Rik	RIKEN cDNA 5031434O11 gene
chr3	52069743	52070158	416	*	416	52070005	20	11.2354	5.40427	7.52362	Intron (ENSMUST00000121440.3/433586, intron 1 of 4)	3	51685907	52105076	419170	2	433586	ENSMUST00000121440.3	34918	ENSMUSG00000061143	Maml3	mastermind like transcriptional coactivator 3
chr3	52101652	52102768	1117	*	1117	52102448	12	5.36142	3.56621	2.53423	Promoter (2-3kb)	3	51685907	52105076	419170	2	433586	ENSMUST00000121440.3	2308	ENSMUSG00000061143	Maml3	mastermind like transcriptional coactivator 3
chr3	52104896	52105403	508	*	508	52105008	24	16.2847	7.14316	12.181	Promoter (<=1kb)	3	51685907	52105076	419170	2	433586	ENSMUST00000121440.3	0	ENSMUSG00000061143	Maml3	mastermind like transcriptional coactivator 3
chr3	52179546	52179828	283	*	283	52179767	9	5.53375	4.09348	2.6434	Exon (ENSMUST00000193192.1/ENSMUST00000193192.1, exon 1 of 2)	3	51685907	52105076	419170	2	433586	ENSMUST00000121440.3	-74470	ENSMUSG00000061143	Maml3	mastermind like transcriptional coactivator 3
chr3	52199133	52199510	378	*	378	52199171	8	4.68665	3.68414	2.00738	Exon (ENSMUST00000194488.1/ENSMUST00000194488.1, exon 2 of 2)	3	52268336	52353221	84886	1	56458	ENSMUST00000053764.6	-68826	ENSMUSG00000044167	Foxo1	forkhead box O1
chr3	52267905	52268917	1013	*	1013	52268688	14	10.2689	6.11281	6.66622	Promoter (<=1kb)	3	52268336	52353221	84886	1	56458	ENSMUST00000053764.6	0	ENSMUSG00000044167	Foxo1	forkhead box O1
chr3	52412533	52412816	284	*	284	52412692	13	6.57466	4.11179	3.47746	Distal Intergenic	3	52516964	52550219	33256	1	102631981	ENSMUST00000195035.1	-104148	ENSMUSG00000103965	Gm30173	predicted gene, 30173
chr3	52413435	52413826	392	*	392	52413494	14	6.38056	3.8602	3.34159	Distal Intergenic	3	52516964	52550219	33256	1	102631981	ENSMUST00000195035.1	-103138	ENSMUSG00000103965	Gm30173	predicted gene, 30173
chr3	53369315	53369721	407	*	407	53369494	13	12.2333	7.54382	8.42261	Distal Intergenic	3	53458370	53461983	3614	2	212114	ENSMUST00000129497.1	92262	ENSMUSG00000042997	Nhlrc3	NHL repeat containing 3
chr3	53597414	53597827	414	*	414	53597503	10	5.5595	3.96223	2.66354	Intron (ENSMUST00000091137.5/242022, intron 2 of 23)	3	53515852	53544268	28417	2	242022	ENSMUST00000197519.4	-53146	ENSMUSG00000037016	Frem2	Fras1 related extracellular matrix protein 2
chr3	53863479	53863857	379	*	379	53863594	17	9.85037	5.2416	6.27769	Promoter (<=1kb)	3	53853376	53863830	10455	2	67890	ENSMUST00000146598.7	0	ENSMUSG00000027746	Ufm1	ubiquitin-fold modifier 1
chr3	54101002	54101491	490	*	490	54101353	9	7.57268	5.38844	4.30416	Distal Intergenic	3	54156035	54177842	21808	1	22066	ENSMUST00000198444.1	-54544	ENSMUSG00000027748	Trpc4	transient receptor potential cation channel, subfamily C, member 4
chr3	54128923	54129480	558	*	558	54129282	11	7.12593	4.77504	3.94392	Distal Intergenic	3	54156035	54177842	21808	1	22066	ENSMUST00000198444.1	-26555	ENSMUSG00000027748	Trpc4	transient receptor potential cation channel, subfamily C, member 4
chr3	54252186	54252507	322	*	322	54252333	8	6.50146	4.8496	3.4175	Intron (ENSMUST00000029311.10/22066, intron 3 of 10)	3	54156615	54318416	161802	1	22066	ENSMUST00000200341.1	95571	ENSMUSG00000027748	Trpc4	transient receptor potential cation channel, subfamily C, member 4
chr3	54633200	54633679	480	*	480	54633298	8	6.29099	4.71737	3.26471	Exon (ENSMUST00000197444.1/ENSMUST00000197444.1, exon 1 of 1)	3	54692807	54728636	35830	1	56790	ENSMUST00000197502.4	-59128	ENSMUSG00000027751	Supt20	SPT20 SAGA complex component
chr3	54692843	54693221	379	*	379	54693027	20	12.6999	6.16768	8.84768	Promoter (<=1kb)	3	54692858	54695356	2499	1	56790	ENSMUST00000197568.4	0	ENSMUSG00000027751	Supt20	SPT20 SAGA complex component
chr3	54734475	54735463	989	*	989	54735226	25	17.8591	7.71907	13.6631	Promoter (<=1kb)	3	54728678	54735393	6716	2	69639	ENSMUST00000029316.15	0	ENSMUSG00000027752	Exosc8	exosome component 8
chr3	54872146	54872535	390	*	390	54872312	13	8.45363	5.21728	5.06805	Distal Intergenic	3	54897068	54915031	17964	2	329641	ENSMUST00000162201.1	42496	ENSMUSG00000056306	Sertm1	serine rich and transmembrane domain containing 1
chr3	54874152	54874427	276	*	276	54874263	9	7.57268	5.38844	4.30416	Distal Intergenic	3	54897068	54915031	17964	2	329641	ENSMUST00000162201.1	40604	ENSMUSG00000056306	Sertm1	serine rich and transmembrane domain containing 1
chr3	55055113	55055749	637	*	637	55055357	11	6.39474	4.32244	3.35309	Promoter (<=1kb)	3	55045478	55055501	10024	2	12427	ENSMUST00000197238.4	0	ENSMUSG00000027793	Ccna1	cyclin A1
chr3	55126179	55126523	345	*	345	55126376	13	7.73841	4.78817	4.44881	Intron (ENSMUST00000044116.13/229285, intron 4 of 8)	3	55116177	55117333	1157	1	229285	ENSMUST00000146109.1	10002	ENSMUSG00000036580	Spg20	spastic paraplegia 20, spartin (Troyer syndrome) homolog (human)
chr3	55182327	55182812	486	*	486	55182655	11	6.63764	4.47195	3.52851	Promoter (<=1kb)	3	55182028	55209957	27930	1	74434	ENSMUST00000029369.4	299	ENSMUSG00000027794	Sohlh2	spermatogenesis and oogenesis specific basic helix-loop-helix 2
chr3	55976903	55977407	505	*	505	55977153	18	12.4776	6.49822	8.64498	Intron (ENSMUST00000029374.7/26422, intron 30 of 57)	3	56002206	56004630	2425	2	26422	ENSMUST00000198315.1	27223	ENSMUSG00000027799	Nbea	neurobeachin
chr3	56009338	56009653	316	*	316	56009516	22	21.0711	10.443	16.7139	Exon (ENSMUST00000029374.7/26422, exon 19 of 58)	3	56002206	56004630	2425	2	26422	ENSMUST00000198315.1	-4708	ENSMUSG00000027799	Nbea	neurobeachin
chr3	56368996	56369276	281	*	281	56369131	10	8.68467	5.92729	5.2568	Distal Intergenic	3	55625195	56183701	558507	2	26422	ENSMUST00000029374.7	-185295	ENSMUSG00000027799	Nbea	neurobeachin
chr3	57239185	57239810	626	*	626	57239397	24	23.6909	11.3511	19.2201	Distal Intergenic	3	57292819	57293703	885	2	17112	ENSMUST00000196704.1	53893	ENSMUSG00000027800	Tm4sf1	transmembrane 4 superfamily member 1
chr3	57255160	57255547	388	*	388	57255364	9	7.57268	5.38844	4.30416	Distal Intergenic	3	57292819	57293703	885	2	17112	ENSMUST00000196704.1	38156	ENSMUSG00000027800	Tm4sf1	transmembrane 4 superfamily member 1
chr3	57272689	57273014	326	*	326	57272919	9	6.23165	4.54046	3.2164	Distal Intergenic	3	57292819	57293703	885	2	17112	ENSMUST00000196704.1	20689	ENSMUSG00000027800	Tm4sf1	transmembrane 4 superfamily member 1
chr3	57470995	57471356	362	*	362	57471156	13	8.45363	5.21728	5.06805	Intron (ENSMUST00000029380.13/97064, intron 4 of 6)	3	57425314	57441677	16364	1	229302	ENSMUST00000029377.7	45681	ENSMUSG00000027801	Tm4sf4	transmembrane 4 superfamily member 4
chr3	57523691	57523991	301	*	301	57523848	10	6.42114	4.50283	3.37063	Intron (ENSMUST00000029380.13/97064, intron 2 of 6)	3	57455649	57575828	120180	2	97064	ENSMUST00000029380.13	51837	ENSMUSG00000027803	Wwtr1	WW domain containing transcription regulator 1
chr3	57576046	57576392	347	*	347	57576195	16	4.91169	2.92615	2.19272	Promoter (<=1kb)	3	57455782	57575910	120129	2	97064	ENSMUST00000120977.1	-136	ENSMUSG00000027803	Wwtr1	WW domain containing transcription regulator 1
chr3	57604425	57604777	353	*	353	57604648	9	6.23165	4.54046	3.2164	Distal Intergenic	3	57616609	57616722	114	1	102465197	ENSMUST00000183760.1	-11832	ENSMUSG00000098401	Mir6377	microRNA 6377
chr3	57651367	57651857	491	*	491	57651735	18	10.1457	5.21215	6.54946	Promoter (<=1kb)	3	57644349	57651715	7367	2	52245	ENSMUST00000160959.7	0	ENSMUSG00000036513	Commd2	COMM domain containing 2
chr3	57682086	57682397	312	*	312	57682205	9	7.27948	5.20563	4.07384	Intron (ENSMUST00000238789.1/242037, intron 2 of 5)	3	57657393	57692535	35143	2	242037	ENSMUST00000238789.1	10138	ENSMUSG00000074591	Ankub1	ankrin repeat and ubiquitin domain containing 1
chr3	57685951	57686227	277	*	277	57686061	9	7.57268	5.38844	4.30416	Intron (ENSMUST00000238789.1/242037, intron 2 of 5)	3	57657393	57692535	35143	2	242037	ENSMUST00000238789.1	6308	ENSMUSG00000074591	Ankub1	ankrin repeat and ubiquitin domain containing 1
chr3	57735527	57736425	899	*	899	57736209	15	5.51885	3.3005	2.63861	Promoter (<=1kb)	3	57736062	57835231	99170	1	24017	ENSMUST00000041826.13	0	ENSMUSG00000036503	Rnf13	ring finger protein 13
chr3	57847114	57847494	381	*	381	57847348	14	11.0769	6.60891	7.3745	Promoter (<=1kb)	3	57841905	57847145	5241	2	18645	ENSMUST00000119344.7	0	ENSMUSG00000027805	Pfn2	profilin 2
chr3	58415940	58416887	948	*	948	58416213	13	5.26797	3.39287	2.46518	Promoter (<=1kb)	3	58417484	58460309	42826	1	72033	ENSMUST00000196049.1	-597	ENSMUSG00000027806	Tsc22d2	TSC22 domain family, member 2
chr3	58490459	58491054	596	*	596	58490700	70	86.5913	26.4591	80.9187	Distal Intergenic	3	58525821	58557501	31681	1	229317	ENSMUST00000029387.14	-34767	ENSMUSG00000027810	Eif2a	eukaryotic translation initiation factor 2A
chr3	58563756	58564064	309	*	309	58563952	13	9.0575	5.5855	5.5911	Distal Intergenic	3	58576636	58593133	16498	1	69227	ENSMUST00000107924.1	-12572	ENSMUSG00000075700	Selenot	selenoprotein T
chr3	58568835	58569298	464	*	464	58568931	9	5.9428	4.35544	2.98577	Distal Intergenic	3	58576636	58593133	16498	1	69227	ENSMUST00000107924.1	-7338	ENSMUSG00000075700	Selenot	selenoprotein T
chr3	58570432	58570791	360	*	360	58570583	11	7.33145	4.9034	4.12069	Distal Intergenic	3	58576636	58593133	16498	1	69227	ENSMUST00000107924.1	-5845	ENSMUSG00000075700	Selenot	selenoprotein T
chr3	58576576	58577044	469	*	469	58576838	23	13.9466	6.17631	9.99754	Promoter (<=1kb)	3	58576636	58593133	16498	1	69227	ENSMUST00000107924.1	0	ENSMUSG00000075700	Selenot	selenoprotein T
chr3	58692216	58692587	372	*	372	58692389	15	11.6384	6.71846	7.8802	Promoter (<=1kb)	3	58674938	58692400	17463	2	20439	ENSMUST00000070368.7	0	ENSMUSG00000036432	Siah2	siah E3 ubiquitin protein ligase 2
chr3	58908465	58908949	485	*	485	58908562	7	4.42596	3.63236	1.84735	Distal Intergenic	3	58845981	58885340	39360	2	229320	ENSMUST00000051408.7	-23125	ENSMUSG00000043850	Clrn1	clarin 1
chr3	59370750	59371324	575	*	575	59370864	10	8.68467	5.92729	5.2568	Distal Intergenic	3	59317925	59344394	26470	2	242050	ENSMUST00000194546.5	-26356	ENSMUSG00000036334	Igsf10	immunoglobulin superfamily, member 10
chr3	59539770	59540729	960	*	960	59540176	11	9.72643	6.40017	6.1871	Distal Intergenic	3	59729790	59752333	22544	1	433597	ENSMUST00000168156.2	-189061	ENSMUSG00000090527	Aadacl2fm2	AADACL2 family member 2
chr3	59565140	59565456	317	*	317	59565214	8	6.50146	4.8496	3.4175	Distal Intergenic	3	59729790	59752333	22544	1	433597	ENSMUST00000168156.2	-164334	ENSMUSG00000090527	Aadacl2fm2	AADACL2 family member 2
chr3	59568071	59568545	475	*	475	59568211	11	8.20002	5.44855	4.84887	Distal Intergenic	3	59729790	59752333	22544	1	433597	ENSMUST00000168156.2	-161245	ENSMUSG00000090527	Aadacl2fm2	AADACL2 family member 2
chr3	59570265	59571120	856	*	856	59570726	11	9.83398	6.46613	6.26301	Distal Intergenic	3	59729790	59752333	22544	1	433597	ENSMUST00000168156.2	-158670	ENSMUSG00000090527	Aadacl2fm2	AADACL2 family member 2
chr3	59966163	59966533	371	*	371	59966314	12	10.3369	6.58686	6.71909	Intron (ENSMUST00000094227.9/676914, intron 4 of 4)	3	59959360	59972482	13123	1	676914	ENSMUST00000191541.1	6803	ENSMUSG00000070465	Gm9696	arylacetamide deacetylase-like 2 pseudogene
chr3	60259954	60260475	522	*	522	60260269	9	7.10664	5.097	3.93158	Distal Intergenic	3	60081902	60086325	4424	1	84112	ENSMUST00000195544.1	178052	ENSMUSG00000027762	Sucnr1	succinate receptor 1
chr3	60263578	60263867	290	*	290	60263702	11	9.83398	6.46613	6.26301	Distal Intergenic	3	60081902	60086325	4424	1	84112	ENSMUST00000195544.1	181676	ENSMUSG00000027762	Sucnr1	succinate receptor 1
chr3	60681982	60682360	379	*	379	60682159	13	12.2333	7.54382	8.42261	Distal Intergenic	3	60623278	60626511	3234	1	56758	ENSMUST00000193175.1	58704	ENSMUSG00000027763	Mbnl1	muscleblind like splicing factor 1
chr3	60684038	60684499	462	*	462	60684380	9	7.57268	5.38844	4.30416	Distal Intergenic	3	60623278	60626511	3234	1	56758	ENSMUST00000193175.1	60760	ENSMUSG00000027763	Mbnl1	muscleblind like splicing factor 1
chr3	61363819	61364687	869	*	869	61364486	15	7.12979	4.11754	3.94522	Promoter (2-3kb)	3	61361638	61368430	6793	1	74012	ENSMUST00000049064.3	2181	ENSMUSG00000036894	Rap2b	RAP2B, member of RAS oncogene family
chr3	61444692	61445032	341	*	341	61444861	13	12.2333	7.54382	8.42261	Distal Intergenic	3	61361638	61368430	6793	1	74012	ENSMUST00000049064.3	83054	ENSMUSG00000036894	Rap2b	RAP2B, member of RAS oncogene family
chr3	61913719	61914034	316	*	316	61913839	13	8.45363	5.21728	5.06805	Distal Intergenic	3	62338344	62462221	123878	1	622434	ENSMUST00000079300.12	-424310	ENSMUSG00000036885	Arhgef26	Rho guanine nucleotide exchange factor (GEF) 26
chr3	62159156	62159645	490	*	490	62159329	15	14.7518	8.62151	10.741	Distal Intergenic	3	62338344	62462221	123878	1	622434	ENSMUST00000079300.12	-178699	ENSMUSG00000036885	Arhgef26	Rho guanine nucleotide exchange factor (GEF) 26
chr3	62203115	62203724	610	*	610	62203551	20	21.4827	11.3157	17.1018	Distal Intergenic	3	62338344	62462221	123878	1	622434	ENSMUST00000079300.12	-134620	ENSMUSG00000036885	Arhgef26	Rho guanine nucleotide exchange factor (GEF) 26
chr3	62338626	62339306	681	*	681	62338724	13	6.65315	4.15642	3.54221	Promoter (<=1kb)	3	62338999	62379719	40721	1	622434	ENSMUST00000163008.7	0	ENSMUSG00000036885	Arhgef26	Rho guanine nucleotide exchange factor (GEF) 26
chr3	62524144	62524558	415	*	415	62524357	26	23.8138	10.7438	19.3412	Distal Intergenic	3	62468013	62507004	38992	2	72162	ENSMUST00000029336.5	-17140	ENSMUSG00000027770	Dhx36	DEAH (Asp-Glu-Ala-His) box polypeptide 36
chr3	62603872	62604187	316	*	316	62604083	9	5.53375	4.09348	2.6434	Promoter (<=1kb)	3	62529077	62605140	76064	2	229357	ENSMUST00000058535.5	953	ENSMUSG00000043441	Gpr149	G protein-coupled receptor 149
chr3	63246820	63247236	417	*	417	63246934	14	10.5722	6.29856	6.92568	Intron (ENSMUST00000194324.5/17380, intron 1 of 5)	3	63241537	63327826	86290	1	17380	ENSMUST00000194324.5	5283	ENSMUSG00000027820	Mme	membrane metallo endopeptidase
chr3	63295316	63296247	932	*	932	63295444	24	16.6659	7.34248	12.5425	Promoter (<=1kb)	3	63295448	63328187	32740	1	17380	ENSMUST00000191633.5	0	ENSMUSG00000027820	Mme	membrane metallo endopeptidase
chr3	64046342	64046830	489	*	489	64046382	8	5.99565	4.52993	3.02995	Distal Intergenic	3	64081547	64109484	27938	1	56544	ENSMUST00000029406.5	-34717	ENSMUSG00000027824	Vmn2r1	vomeronasal 2, receptor 1
chr3	64047303	64047643	341	*	341	64047623	8	4.52808	3.58128	1.88932	Distal Intergenic	3	64081547	64109484	27938	1	56544	ENSMUST00000029406.5	-33904	ENSMUSG00000027824	Vmn2r1	vomeronasal 2, receptor 1
chr3	64049755	64050051	297	*	297	64049901	9	7.57268	5.38844	4.30416	Distal Intergenic	3	64081547	64109484	27938	1	56544	ENSMUST00000029406.5	-31496	ENSMUSG00000027824	Vmn2r1	vomeronasal 2, receptor 1
chr3	64170914	64171425	512	*	512	64171256	12	8.77404	5.61382	5.33775	Distal Intergenic	3	64115278	64141928	26651	2	100125586	ENSMUST00000177151.8	-28986	ENSMUSG00000043897	Vmn2r2	vomeronasal 2, receptor 2
chr3	64247215	64247558	344	*	344	64247392	13	11.5655	7.1358	7.81422	Distal Intergenic	3	64258961	64287417	28457	2	637004	ENSMUST00000170244.2	39859	ENSMUSG00000091572	Vmn2r3	vomeronasal 2, receptor 3
chr3	64250369	64250721	353	*	353	64250533	12	9.92839	6.33352	6.35085	Distal Intergenic	3	64258961	64287417	28457	2	637004	ENSMUST00000170244.2	36696	ENSMUSG00000091572	Vmn2r3	vomeronasal 2, receptor 3
chr3	64740403	64740809	407	*	407	64740668	11	8.54427	5.66477	5.15082	Intron (ENSMUST00000177146.1/319210, intron 2 of 8)	3	64690660	64719602	28943	2	319217	ENSMUST00000168072.3	-20801	ENSMUSG00000062200	Vmn2r7	vomeronasal 2, receptor 7
chr3	64762938	64763228	291	*	291	64763003	8	6.50146	4.8496	3.4175	Intron (ENSMUST00000177146.1/319210, intron 2 of 8)	3	64685044	64770657	85614	2	319217	ENSMUST00000233255.1	7429	ENSMUSG00000062200	Vmn2r7	vomeronasal 2, receptor 7
chr3	65484263	65484557	295	*	295	65484373	10	6.89798	4.80476	3.75259	Distal Intergenic	3	65528410	65555518	27109	1	99929	ENSMUST00000047906.9	-43853	ENSMUSG00000034640	Tiparp	TCDD-inducible poly(ADP-ribose) polymerase
chr3	65527963	65528315	353	*	353	65528146	20	9.00738	4.33191	5.54841	Promoter (<=1kb)	3	65528410	65555518	27109	1	99929	ENSMUST00000047906.9	-95	ENSMUSG00000034640	Tiparp	TCDD-inducible poly(ADP-ribose) polymerase
chr3	65528669	65529761	1093	*	1093	65528863	17	10.6582	5.68835	7.00331	Promoter (<=1kb)	3	65515325	65529371	14047	2	71004	ENSMUST00000184377.2	0	ENSMUSG00000074580	4931440P22Rik	RIKEN cDNA 4931440P22 gene
chr3	65586569	65586994	426	*	426	65586783	9	4.95798	3.72663	2.22612	Distal Intergenic	3	65546040	65552632	6593	1	99929	ENSMUST00000154094.1	40529	ENSMUSG00000034640	Tiparp	TCDD-inducible poly(ADP-ribose) polymerase
chr3	65640556	65640850	295	*	295	65640724	8	5.2836	4.07156	2.47746	Distal Intergenic	3	65659288	65659426	139	1	102465905	ENSMUST00000185035.1	-18438	ENSMUSG00000098944	Mir8120	microRNA 8120
chr3	65658794	65659696	903	*	903	65658883	22	10.5485	4.74447	6.90496	Promoter (<=1kb)	3	65659288	65659426	139	1	102465905	ENSMUST00000185035.1	0	ENSMUSG00000098944	Mir8120	microRNA 8120
chr3	65865422	65865839	418	*	418	65865757	10	7.00845	4.87479	3.84934	Intron (ENSMUST00000195243.1/ENSMUST00000195243.1, intron 2 of 3)	3	65946782	65947998	1217	2	56706	ENSMUST00000149729.1	82159	ENSMUSG00000027829	Ccnl1	cyclin L1
chr3	65957897	65958524	628	*	628	65958303	13	10.002	6.16832	6.41983	Promoter (<=1kb)	3	65946151	65958162	12012	2	56706	ENSMUST00000129002.7	0	ENSMUSG00000027829	Ccnl1	cyclin L1
chr3	65974501	65974794	294	*	294	65974635	18	6.09618	3.2704	3.10293	Distal Intergenic	3	65946151	65958249	12099	2	56706	ENSMUST00000029416.13	-16252	ENSMUSG00000027829	Ccnl1	cyclin L1
chr3	66015344	66015724	381	*	381	66015579	11	6.03708	4.10414	3.06257	Distal Intergenic	3	65946151	65958249	12099	2	56706	ENSMUST00000029416.13	-57095	ENSMUSG00000027829	Ccnl1	cyclin L1
chr3	66292266	66292647	382	*	382	66292560	8	6.23985	4.68506	3.22299	Intron (ENSMUST00000029419.7/72789, intron 1 of 13)	3	66243998	66296748	52751	2	72789	ENSMUST00000182815.1	4101	ENSMUSG00000027831	Veph1	ventricular zone expressed PH domain-containing 1
chr3	66311778	66312313	536	*	536	66312084	25	25.0266	11.8052	20.503	Distal Intergenic	3	66053558	66296837	243280	2	72789	ENSMUST00000029419.7	-14941	ENSMUSG00000027831	Veph1	ventricular zone expressed PH domain-containing 1
chr3	67028315	67028660	346	*	346	67028526	7	5.47519	4.31075	2.60808	Intron (ENSMUST00000162036.7/66880, intron 3 of 9)	3	66985978	66994711	8734	1	66880	ENSMUST00000160504.1	42337	ENSMUSG00000034544	Rsrc1	arginine/serine-rich coiled-coil 1
chr3	67374163	67374534	372	*	372	67374369	21	11.5463	5.37644	7.80112	Promoter (<=1kb)	3	67374148	67400003	25856	1	17349	ENSMUST00000061322.9	15	ENSMUSG00000048416	Mlf1	myeloid leukemia factor 1
chr3	67424524	67424868	345	*	345	67424764	9	7.57268	5.38844	4.30416	Distal Intergenic	3	67430096	67476529	46434	1	28030	ENSMUST00000077271.8	-5228	ENSMUSG00000027774	Gfm1	G elongation factor, mitochondrial 1
chr3	67505855	67506253	399	*	399	67506038	12	8.19742	5.2555	4.84887	Intron (ENSMUST00000054825.4/109222, intron 1 of 5)	3	67478972	67515523	36552	2	109222	ENSMUST00000054825.4	9270	ENSMUSG00000049404	Rarres1	retinoic acid receptor responder (tazarotene induced) 1
chr3	67515000	67515354	355	*	355	67515277	9	5.80915	4.26981	2.87002	Promoter (<=1kb)	3	67478972	67515523	36552	2	109222	ENSMUST00000054825.4	169	ENSMUSG00000049404	Rarres1	retinoic acid receptor responder (tazarotene induced) 1
chr3	67582582	67582949	368	*	368	67582838	16	7.10232	3.96337	3.93158	Promoter (<=1kb)	3	67582741	67604237	21497	1	66868	ENSMUST00000029344.9	0	ENSMUSG00000027775	Mfsd1	major facilitator superfamily domain containing 1
chr3	68056771	68057091	321	*	321	68056979	10	6.42114	4.50283	3.37063	Intron (ENSMUST00000182006.3/100505386, intron 4 of 10)	3	68064802	68626464	561663	1	30953	ENSMUST00000029346.12	-7711	ENSMUSG00000027777	Schip1	schwannomin interacting protein 1
chr3	68477751	68478069	319	*	319	68477922	10	5.87542	4.15936	2.92647	Intron (ENSMUST00000182006.3/100505386, intron 4 of 10)	3	68468183	68626481	158299	1	30953	ENSMUST00000182532.7	9568	ENSMUSG00000027777	Schip1	schwannomin interacting protein 1
chr3	68493307	68494427	1121	*	1121	68493491	16	7.90471	4.37489	4.5973	Promoter (<=1kb)	3	68493491	68618659	125169	1	30953	ENSMUST00000192555.5	0	ENSMUSG00000027777	Schip1	schwannomin interacting protein 1
chr3	68609318	68609615	298	*	298	68609347	9	5.3549	3.9792	2.53339	Intron (ENSMUST00000182006.3/100505386, intron 6 of 10)	3	68584179	68626464	42286	1	30953	ENSMUST00000182997.2	25139	ENSMUSG00000027777	Schip1	schwannomin interacting protein 1
chr3	68732574	68732853	280	*	280	68732631	7	5.47519	4.31075	2.60808	Distal Intergenic	3	68761495	68762667	1173	1	102639225	ENSMUST00000191767.1	-28642	ENSMUSG00000102936	Gm35584	predicted gene, 35584
chr3	68801123	68801586	464	*	464	68801206	11	7.77585	5.18199	4.48129	Distal Intergenic	3	68761495	68762667	1173	1	102639225	ENSMUST00000191767.1	39628	ENSMUSG00000102936	Gm35584	predicted gene, 35584
chr3	68976014	68976465	452	*	452	68976275	12	9.46202	6.043	5.94751	Promoter (2-3kb)	3	68940128	68973745	33618	2	68259	ENSMUST00000176754.1	-2269	ENSMUSG00000027778	Ift80	intraflagellar transport 80
chr3	69005132	69005607	476	*	476	69005227	15	7.12979	4.11754	3.94522	Promoter (<=1kb)	3	69005015	69028455	23441	1	70099	ENSMUST00000195525.1	117	ENSMUSG00000034349	Smc4	structural maintenance of chromosomes 4
chr3	69523389	69523724	336	*	336	69523635	7	4.75559	3.84822	2.06903	Intron (ENSMUST00000029355.8/242083, intron 2 of 3)	3	69542432	69552918	10487	1	242083	ENSMUST00000134037.2	-18708	ENSMUSG00000027784	Ppm1l	protein phosphatase 1 (formerly 2C)-like
chr3	69626902	69627340	439	*	439	69627137	14	11.4041	6.81068	7.67001	Distal Intergenic	3	69574158	69598960	24803	2	26879	ENSMUST00000061826.2	-27942	ENSMUSG00000043300	B3galnt1	UDP-GalNAc:betaGlcNAc beta 1,3-galactosaminyltransferase, polypeptide 1
chr3	69763970	69764377	408	*	408	69764218	10	7.19728	4.9945	4.00225	Distal Intergenic	3	69746432	69749042	2611	1	97112	ENSMUST00000150210.1	17538	ENSMUSG00000027787	Nmd3	NMD3 ribosome export adaptor
chr3	69860334	69861206	873	*	873	69860973	11	7.12593	4.77504	3.94392	Promoter (<=1kb)	3	69819542	69859940	40399	2	66183	ENSMUST00000051239.12	-394	ENSMUSG00000043461	Sptssb	serine palmitoyltransferase, small subunit B
chr3	70052403	70052792	390	*	390	70052700	9	7.00562	5.03326	3.84705	Distal Intergenic	3	70007613	70028708	21096	1	229389	ENSMUST00000053013.5	44790	ENSMUSG00000027788	Otol1	otolin 1
chr3	71974857	71975257	401	*	401	71975049	12	10.4004	6.6261	6.7671	Distal Intergenic	3	72888560	72966866	78307	2	69983	ENSMUST00000094190.4	991609	ENSMUSG00000027790	Sis	sucrase isomaltase (alpha-glucosidase)
chr3	72749966	72750370	405	*	405	72750045	12	8.30396	5.32153	4.93634	Distal Intergenic	3	72888560	72966866	78307	2	69983	ENSMUST00000094190.4	216496	ENSMUSG00000027790	Sis	sucrase isomaltase (alpha-glucosidase)
chr3	73379425	73379781	357	*	357	73379517	7	4.47223	3.66277	1.86812	Intron (ENSMUST00000192642.1/626082, intron 2 of 4)	3	73351206	73481651	130446	2	74693	ENSMUST00000194514.1	101870	ENSMUSG00000102362	4930509J09Rik	RIKEN cDNA 4930509J09 gene
chr3	74622949	74623257	309	*	309	74623033	12	5.80389	3.81809	2.86508	Distal Intergenic	3	75061361	75143703	82343	2	213234	ENSMUST00000107776.7	520446	ENSMUSG00000034151	Zbbx	zinc finger, B-box domain containing
chr3	79434511	79435245	735	*	735	79434937	11	7.0074	4.7012	3.84865	Intron (ENSMUST00000164216.5/100233207, intron 3 of 4)	3	79456887	79466205	9319	2	329679	ENSMUST00000149475.7	30960	ENSMUSG00000061175	Fnip2	folliculin interacting protein 2
chr3	79567819	79568566	748	*	748	79568028	24	12.1624	5.15703	8.37375	Promoter (<=1kb)	3	79568192	79572580	4389	1	75879	ENSMUST00000091023.1	0	ENSMUSG00000068957	4930589L23Rik	RIKEN cDNA 4930589L23 gene
chr3	79674560	79674836	277	*	277	79674689	11	6.56533	4.42735	3.47221	Exon (ENSMUST00000182345.1/ENSMUST00000182345.1, exon 1 of 1)	3	79655293	79667853	12561	2	381489	ENSMUST00000183040.2	-6707	ENSMUSG00000034009	Rxfp1	relaxin/insulin-like family peptide receptor 1
chr3	81036759	81037162	404	*	404	81036900	14	7.96401	4.7403	4.64904	Promoter (<=1kb)	3	81037172	81214034	176863	1	54635	ENSMUST00000129285.7	-10	ENSMUSG00000028019	Pdgfc	platelet-derived growth factor, C polypeptide
chr3	83307389	83307864	476	*	476	83307532	10	8.68467	5.92729	5.2568	Intron (ENSMUST00000191829.1/100534287, intron 13 of 19)	3	83125276	83129246	3971	2	100038599	ENSMUST00000047876.6	-178143	NA	Gm10710	predicted gene 10710
chr3	83766192	83766718	527	*	527	83766451	25	15.5862	6.56507	11.5347	Promoter (<=1kb)	3	83766321	83774316	7996	1	20319	ENSMUST00000029625.7	0	ENSMUSG00000027996	Sfrp2	secreted frizzled-related protein 2
chr3	83789567	83790199	633	*	633	83789783	12	7.26391	4.68264	4.06003	Exon (ENSMUST00000180472.1/ENSMUST00000180472.1, exon 1 of 3)	3	83766853	83772149	5297	1	20319	ENSMUST00000154794.1	22714	ENSMUSG00000027996	Sfrp2	secreted frizzled-related protein 2
chr3	83973413	83973812	400	*	400	83973465	9	5.33862	3.96881	2.52003	Intron (ENSMUST00000191758.5/229473, intron 3 of 34)	3	83921365	83968228	46864	2	229473	ENSMUST00000194432.5	-5185	ENSMUSG00000033767	Tmem131l	transmembrane 131 like
chr3	84039706	84040027	322	*	322	84039941	9	4.68088	3.55154	2.00738	Promoter (<=1kb)	3	84030315	84040128	9814	2	229473	ENSMUST00000193696.1	101	ENSMUSG00000033767	Tmem131l	transmembrane 131 like
chr3	84040311	84040732	422	*	422	84040533	20	9.00738	4.33191	5.54841	Promoter (<=1kb)	3	83898209	84040175	141967	2	229473	ENSMUST00000052342.8	-136	ENSMUSG00000033767	Tmem131l	transmembrane 131 like
chr3	84090276	84090575	300	*	300	84090455	9	6.42283	4.66272	3.37142	Intron (ENSMUST00000047368.7/76915, intron 7 of 7)	3	83898209	84040175	141967	2	229473	ENSMUST00000052342.8	-50101	ENSMUSG00000033767	Tmem131l	transmembrane 131 like
chr3	84155173	84155876	704	*	704	84155547	33	20.1938	7.01356	15.8737	Promoter (<=1kb)	3	84087933	84155786	67854	2	76915	ENSMUST00000047368.7	0	ENSMUSG00000033752	Mnd1	meiotic nuclear divisions 1
chr3	84181279	84181832	554	*	554	84181764	15	5.19433	3.14451	2.41191	Intron (ENSMUST00000107692.7/80890, intron 6 of 11)	3	84174104	84175132	1029	1	624713	ENSMUST00000193882.1	7175	NA	Gm6525	ribosomal protein L36a pseudogene
chr3	84191115	84192125	1011	*	1011	84191578	18	8.96412	4.60461	5.50959	Promoter (<=1kb)	3	84190662	84191548	887	2	80890	ENSMUST00000156347.1	0	ENSMUSG00000027993	Trim2	tripartite motif-containing 2
chr3	84480090	84480700	611	*	611	84480600	15	9.8265	5.62984	6.26301	Promoter (<=1kb)	3	84442198	84480429	38232	2	229474	ENSMUST00000107689.6	0	ENSMUSG00000041842	Fhdc1	FH2 domain containing 1
chr3	84582320	84583320	1001	*	1001	84582636	15	7.66812	4.40598	4.38764	Promoter (<=1kb)	3	84496093	84582534	86442	2	99889	ENSMUST00000098990.9	0	ENSMUSG00000074513	Arfip1	ADP-ribosylation factor interacting protein 1
chr3	84638027	84638419	393	*	393	84638402	10	5.65134	4.01938	2.74517	Intron (ENSMUST00000154148.7/99889, intron 3 of 9)	3	84666192	84704575	38384	1	320782	ENSMUST00000107682.1	-27773	ENSMUSG00000056498	Tmem154	transmembrane protein 154
chr3	84814144	84815487	1344	*	1344	84814565	22	9.5706	4.31623	6.04014	Promoter (<=1kb)	3	84815268	84979198	163931	1	50754	ENSMUST00000107679.7	0	ENSMUSG00000028086	Fbxw7	F-box and WD-40 domain protein 7
chr3	85397970	85398252	283	*	283	85398152	10	6.42114	4.50283	3.37063	Intron (ENSMUST00000154148.7/99889, intron 3 of 9)	3	85467377	85467498	122	1	100316670	ENSMUST00000116774.1	-69125	ENSMUSG00000080424	Mir466k	microRNA 466k
chr3	85456871	85457272	402	*	402	85457059	11	9.83398	6.46613	6.26301	Intron (ENSMUST00000154148.7/99889, intron 3 of 9)	3	85467377	85467498	122	1	100316670	ENSMUST00000116774.1	-10105	ENSMUSG00000080424	Mir466k	microRNA 466k
chr3	85888521	85888832	312	*	312	85888557	11	5.06437	3.52439	2.30752	Promoter (1-2kb)	3	85801047	85887518	86472	2	320302	ENSMUST00000125216.2	-1003	ENSMUSG00000031286	Glt28d2	glycosyltransferase 28 domain containing 2
chr3	86004920	86005367	448	*	448	86005264	11	7.04652	4.72556	3.88314	Promoter (2-3kb)	3	85993810	86002491	8682	2	368202	ENSMUST00000061343.3	-2429	ENSMUSG00000049013	Prss48	protease, serine 48
chr3	86224350	86224939	590	*	590	86224541	13	5.26797	3.39287	2.46518	Promoter (<=1kb)	3	86224680	86746712	522033	1	80877	ENSMUST00000192145.5	0	ENSMUSG00000028080	Lrba	LPS-responsive beige-like anchor
chr3	86840884	86841296	413	*	413	86841095	14	9.40688	5.58994	5.89425	Intron (ENSMUST00000191752.5/70762, intron 2 of 13)	3	86787349	86799160	11812	2	70762	ENSMUST00000193400.5	-41724	ENSMUSG00000028078	Dclk2	doublecortin-like kinase 2
chr3	86864399	86864671	273	*	273	86864545	20	12.6999	6.16768	8.84768	Exon (ENSMUST00000195159.1/ENSMUST00000195159.1, exon 1 of 1)	3	86787212	86920170	132959	2	70762	ENSMUST00000193632.5	55499	ENSMUSG00000028078	Dclk2	doublecortin-like kinase 2
chr3	86884359	86885017	659	*	659	86884879	13	7.73841	4.78817	4.44881	Intron (ENSMUST00000191752.5/70762, intron 2 of 13)	3	86787212	86920170	132959	2	70762	ENSMUST00000193632.5	35153	ENSMUSG00000028078	Dclk2	doublecortin-like kinase 2
chr3	86901523	86901880	358	*	358	86901769	10	6.79061	4.7367	3.66341	Intron (ENSMUST00000191752.5/70762, intron 2 of 13)	3	86787212	86920170	132959	2	70762	ENSMUST00000193632.5	18290	ENSMUSG00000028078	Dclk2	doublecortin-like kinase 2
chr3	86986630	86986946	317	*	317	86986643	11	5.50525	3.78438	2.63175	Promoter (<=1kb)	3	86986586	86989533	2948	1	12480	ENSMUST00000192481.1	44	ENSMUSG00000041750	Cd1d2	CD1d2 antigen
chr3	87033533	87034517	985	*	985	87034398	13	8.36763	5.16524	4.99418	Distal Intergenic	3	86995834	86999441	3608	2	12479	ENSMUST00000029717.3	-34092	ENSMUSG00000028076	Cd1d1	CD1d1 antigen
chr3	87080298	87080585	288	*	288	87080402	11	7.87067	5.24155	4.56769	3' UTR	3	86995834	86999441	3608	2	12479	ENSMUST00000029717.3	-80857	ENSMUSG00000028076	Cd1d1	CD1d1 antigen
chr3	87150812	87151094	283	*	283	87150957	16	6.42556	3.62938	3.37378	Intron (ENSMUST00000159976.7/170643, intron 1 of 15)	3	87084628	87174550	89923	2	170643	ENSMUST00000041732.8	23456	ENSMUSG00000041734	Kirrel	kirre like nephrin family adhesion molecule 1
chr3	87154372	87154646	275	*	275	87154529	11	5.06437	3.52439	2.30752	Intron (ENSMUST00000159976.7/170643, intron 1 of 15)	3	87084628	87174550	89923	2	170643	ENSMUST00000041732.8	19904	ENSMUSG00000041734	Kirrel	kirre like nephrin family adhesion molecule 1
chr3	87193445	87193981	537	*	537	87193954	16	5.83379	3.34731	2.89222	Distal Intergenic	3	87078601	87174747	96147	2	170643	ENSMUST00000107618.8	-18698	ENSMUSG00000041734	Kirrel	kirre like nephrin family adhesion molecule 1
chr3	87467181	87467692	512	*	512	87467481	8	6.08571	4.5873	3.09746	3' UTR	3	87435885	87457836	21952	1	329693	ENSMUST00000178261.2	31296	ENSMUSG00000048031	Fcrl5	Fc receptor-like 5
chr3	87478172	87479083	912	*	912	87478877	14	5.56955	3.43502	2.67089	Intron (ENSMUST00000193229.5/329693, intron 11 of 11)	3	87435885	87457836	21952	1	329693	ENSMUST00000178261.2	42287	ENSMUSG00000048031	Fcrl5	Fc receptor-like 5
chr3	87501581	87501921	341	*	341	87501651	9	4.2632	3.29017	1.73496	Distal Intergenic	3	87525407	87540156	14750	1	27049	ENSMUST00000119109.7	-23486	ENSMUSG00000003382	Etv3	ets variant 3
chr3	87607515	87608043	529	*	529	87607807	16	14.6039	8.2823	10.6188	Distal Intergenic	3	87617559	87699145	81587	1	213498	ENSMUST00000136072.7	-9516	ENSMUSG00000041977	Arhgef11	Rho guanine nucleotide exchange factor (GEF) 11
chr3	87749259	87749555	297	*	297	87749490	10	5.00284	3.61919	2.26118	Promoter (<=1kb)	3	87737895	87748625	10731	2	74485	ENSMUST00000174381.7	-634	ENSMUSG00000023084	Lrrc71	leucine rich repeat containing 71
chr3	87864149	87864486	338	*	338	87864297	9	5.98198	4.38055	3.02023	Intron (ENSMUST00000005015.9/94315, intron 4 of 6)	3	87847011	87849936	2926	1	27371	ENSMUST00000194639.1	17138	ENSMUSG00000028071	Sh2d2a	SH2 domain containing 2A
chr3	87906003	87906317	315	*	315	87906183	24	7.88667	3.44704	4.58225	Promoter (<=1kb)	3	87906321	87916132	9812	1	15191	ENSMUST00000005017.14	-4	ENSMUSG00000004897	Hdgf	heparin binding growth factor
chr3	87906877	87907583	707	*	707	87907543	14	5.69016	3.49709	2.7783	Promoter (<=1kb)	3	87907052	87914649	7598	1	15191	ENSMUST00000162631.1	0	ENSMUSG00000004897	Hdgf	heparin binding growth factor
chr3	87929745	87930673	929	*	929	87930547	17	7.6949	4.12203	4.41172	Promoter (<=1kb)	3	87922601	87930127	7527	2	229503	ENSMUST00000159091.8	0	ENSMUSG00000004896	Rrnad1	ribosomal RNA adenine dimethylase domain containing 1
chr3	87936993	87937274	282	*	282	87937033	8	4.68665	3.68414	2.00738	Intron (ENSMUST00000055984.6/229504, intron 2 of 3)	3	87923663	87930717	7055	2	229503	ENSMUST00000161014.1	-6276	ENSMUSG00000004896	Rrnad1	ribosomal RNA adenine dimethylase domain containing 1
chr3	87974432	87974816	385	*	385	87974789	14	4.06092	2.69338	1.58784	Exon (ENSMUST00000090973.11/18008, exon 3 of 4)	3	87971129	87980451	9323	1	18008	ENSMUST00000160694.1	3303	ENSMUSG00000004891	Nes	nestin
chr3	87996852	87997313	462	*	462	87997009	12	5.50244	3.64591	2.63098	Promoter (<=1kb)	3	87996445	87997265	821	2	12032	ENSMUST00000191627.1	0	ENSMUSG00000004892	Bcan	brevican
chr3	88000158	88000723	566	*	566	88000313	9	4.2632	3.29017	1.73496	Promoter (<=1kb)	3	87987531	88000230	12700	2	12032	ENSMUST00000090971.10	0	ENSMUSG00000004892	Bcan	brevican
chr3	88022858	88023405	548	*	548	88022904	15	5.19433	3.14451	2.41191	Promoter (<=1kb)	3	88022638	88023673	1036	2	73940	ENSMUST00000162352.1	268	ENSMUSG00000004894	Hapln2	hyaluronan and proteoglycan link protein 2
chr3	88042928	88043250	323	*	323	88043151	12	7.08487	4.57425	3.91827	Promoter (<=1kb)	3	88043108	88055990	12883	1	66614	ENSMUST00000029707.12	0	ENSMUSG00000028069	Gpatch4	G patch domain containing 4
chr3	88057654	88058896	1243	*	1243	88058617	20	6.09775	3.10118	3.10416	Promoter (<=1kb)	3	88056520	88058495	1976	2	246703	ENSMUST00000029708.7	0	ENSMUSG00000028070	Naxe	NAD(P)HX epimerase
chr3	88063551	88064447	897	*	897	88064262	11	9.26714	6.1164	5.77615	Distal Intergenic	3	88056520	88058495	1976	2	246703	ENSMUST00000029708.7	-5056	ENSMUSG00000028070	Naxe	NAD(P)HX epimerase
chr3	88065476	88066325	850	*	850	88065790	43	55.5745	22.4268	50.257	Distal Intergenic	3	88069813	88072060	2248	2	214191	ENSMUST00000064550.5	5735	ENSMUSG00000051036	Ttc24	tetratricopeptide repeat domain 24
chr3	88081966	88082482	517	*	517	88082248	32	17.7599	6.19286	13.5739	Promoter (<=1kb)	3	88081971	88121048	39078	1	404710	ENSMUST00000071812.10	0	ENSMUSG00000028068	Iqgap3	IQ motif containing GTPase activating protein 3
chr3	88141915	88142274	360	*	360	88142148	15	9.55754	5.47219	6.02816	Promoter (<=1kb)	3	88142372	88172086	29715	1	17261	ENSMUST00000001455.12	-98	ENSMUSG00000001419	Mef2d	myocyte enhancer factor 2D
chr3	88241100	88241487	388	*	388	88241216	18	8.89447	4.56982	5.44408	Downstream (1-2kb)	3	88242874	88254709	11836	2	58176	ENSMUST00000171887.3	13222	ENSMUSG00000104445	Rhbg	Rhesus blood group-associated B glycoprotein
chr3	88261164	88261442	279	*	279	88261184	7	4.24702	3.51457	1.72395	Intron (ENSMUST00000165196.7/58176, intron 1 of 9)	3	88242874	88254709	11836	2	58176	ENSMUST00000171887.3	-6455	ENSMUSG00000104445	Rhbg	Rhesus blood group-associated B glycoprotein
chr3	88277241	88277533	293	*	293	88277366	17	8.24868	4.39891	4.89288	Intron (ENSMUST00000165196.7/58176, intron 1 of 9)	3	88243380	88287210	43831	2	58176	ENSMUST00000165196.7	9677	ENSMUSG00000104445	Rhbg	Rhesus blood group-associated B glycoprotein
chr3	88336326	88336992	667	*	667	88336408	14	4.9342	3.1149	2.21133	Promoter (<=1kb)	3	88336365	88343316	6952	1	229512	ENSMUST00000194942.5	0	ENSMUSG00000001415	Smg5	Smg-5 homolog, nonsense mediated mRNA decay factor (C. elegans)
chr3	88369713	88370490	778	*	778	88370188	27	25.595	11.4413	21.055	Promoter (<=1kb)	3	88368620	88369722	1103	2	12095	ENSMUST00000140259.1	0	ENSMUSG00000074489	Bglap3	bone gamma-carboxyglutamate protein 3
chr3	88449543	88449877	335	*	335	88449716	12	5.36142	3.56621	2.53423	Promoter (<=1kb)	3	88435962	88450038	14077	2	20351	ENSMUST00000149145.1	161	ENSMUSG00000028064	Sema4a	sema domain, immunoglobulin domain (Ig), transmembrane domain (TM) and short cytoplasmic domain, (semaphorin) 4A
chr3	88484579	88484939	361	*	361	88484642	10	4.87696	3.54251	2.16715	Promoter (<=1kb)	3	88480147	88484607	4461	2	16905	ENSMUST00000147537.5	0	ENSMUSG00000028063	Lmna	lamin A
chr3	88488470	88488840	371	*	371	88488739	13	6.37713	4.00017	3.34128	Intron (ENSMUST00000029699.12/16905, intron 1 of 11)	3	88480147	88484607	4461	2	16905	ENSMUST00000147537.5	-3863	ENSMUSG00000028063	Lmna	lamin A
chr3	88509713	88510686	974	*	974	88510175	21	8.42354	3.95029	5.04744	5' UTR	3	88481846	88503337	21492	2	16905	ENSMUST00000135494.3	-6376	ENSMUSG00000028063	Lmna	lamin A
chr3	88531722	88532208	487	*	487	88531995	19	9.1126	4.52401	5.64341	Promoter (<=1kb)	3	88532395	88541396	9002	1	72640	ENSMUST00000172699.1	-187	ENSMUSG00000074480	Mex3a	mex3 RNA binding family member A
chr3	88536490	88537087	598	*	598	88536760	16	7.4114	4.11992	4.18542	Promoter (<=1kb)	3	88536301	88536382	82	2	100316808	ENSMUST00000122779.1	-108	ENSMUSG00000084728	Mir1905	microRNA 1905
chr3	88552852	88554032	1181	*	1181	88553788	22	12.6081	5.71267	8.76079	Promoter (<=1kb)	3	88549819	88553024	3206	2	83409	ENSMUST00000029698.14	0	ENSMUSG00000028062	Lamtor2	late endosomal/lysosomal adaptor, MAPK and MTOR activator 2
chr3	88570267	88570722	456	*	456	88570561	17	7.23422	3.89761	4.03718	Distal Intergenic	3	88575876	88583873	7998	1	66256	ENSMUST00000192688.5	-5154	ENSMUSG00000041355	Ssr2	signal sequence receptor, beta
chr3	88579655	88579937	283	*	283	88579728	16	8.08722	4.47078	4.75825	Promoter (<=1kb)	3	88579667	88588033	8367	1	66256	ENSMUST00000192495.5	0	ENSMUSG00000041355	Ssr2	signal sequence receptor, beta
chr3	88621028	88621761	734	*	734	88621109	17	8.17626	4.36226	4.83205	Promoter (<=1kb)	3	88621106	88648052	26947	1	16800	ENSMUST00000029694.13	0	ENSMUSG00000028059	Arhgef2	rho/rac guanine nucleotide exchange factor (GEF) 2
chr3	88666357	88667010	654	*	654	88666686	22	23.2001	11.7231	18.7452	Distal Intergenic	3	88651898	88653142	1245	2	242093	ENSMUST00000063119.4	-13215	ENSMUSG00000049741	Rxfp4	relaxin family peptide receptor 4
chr3	88673191	88673923	733	*	733	88673477	42	49.8489	19.524	44.6299	Distal Intergenic	3	88685803	88712924	27122	1	74200	ENSMUST00000029696.10	-11880	ENSMUSG00000028060	Khdc4	KH domain containing 4, pre-mRNA splicing factor
chr3	88716879	88717414	536	*	536	88717081	12	6.30295	4.10826	3.27222	Promoter (<=1kb)	3	88716881	88718007	1127	1	19769	ENSMUST00000165846.7	0	ENSMUSG00000028057	Rit1	Ras-like without CAAX 1
chr3	88733961	88734391	431	*	431	88734024	8	4.68665	3.68414	2.00738	Distal Intergenic	3	88716911	88726319	9409	1	19769	ENSMUST00000172187.1	17050	ENSMUSG00000028057	Rit1	Ras-like without CAAX 1
chr3	88744213	88744652	440	*	440	88744477	13	8.36763	5.16524	4.99418	Downstream (<1kb)	3	88744700	88752051	7352	2	229521	ENSMUST00000107503.7	7399	ENSMUSG00000068923	Syt11	synaptotagmin XI
chr3	88949649	88950405	757	*	757	88950158	19	11.0273	5.48647	7.33101	Promoter (<=1kb)	3	88923635	88949951	26317	2	65111	ENSMUST00000107491.10	0	ENSMUSG00000068921	Dap3	death associated protein 3
chr3	88950703	88951192	490	*	490	88950942	20	10.0275	4.80903	6.4425	Promoter (<=1kb)	3	88923828	88951181	27354	2	65111	ENSMUST00000173135.7	0	ENSMUSG00000068921	Dap3	death associated protein 3
chr3	89090678	89091072	395	*	395	89090887	25	9.59601	3.98093	6.0648	Promoter (<=1kb)	3	89083981	89090045	6065	2	72296	ENSMUST00000166687.5	-633	ENSMUSG00000041263	Rusc1	RUN and SH3 domain containing 1
chr3	89093039	89093715	677	*	677	89093294	16	8.44939	4.6635	5.06805	Promoter (<=1kb)	3	89083981	89093290	9310	2	72296	ENSMUST00000090929.11	0	ENSMUSG00000041263	Rusc1	RUN and SH3 domain containing 1
chr3	89125619	89126102	484	*	484	89125948	12	9.89585	6.31329	6.32134	Distal Intergenic	3	89136142	89146594	10453	1	18770	ENSMUST00000047111.12	-10040	ENSMUSG00000041237	Pklr	pyruvate kinase liver and red blood cell
chr3	89159722	89160351	630	*	630	89160278	12	5.36142	3.56621	2.53423	Promoter (<=1kb)	3	89146074	89160196	14123	2	15168	ENSMUST00000029686.3	0	ENSMUSG00000028051	Hcn3	hyperpolarization-activated, cyclic nucleotide-gated K+ 3
chr3	89164896	89165173	278	*	278	89165081	11	4.68449	3.30449	2.00738	Promoter (<=1kb)	3	89164979	89176921	11943	1	12748	ENSMUST00000128318.7	0	ENSMUSG00000068917	Clk2	CDC-like kinase 2
chr3	89177405	89177685	281	*	281	89177632	13	4.58957	3.03868	1.94375	Promoter (<=1kb)	3	89177473	89182765	5293	1	24045	ENSMUST00000029684.14	0	ENSMUSG00000028049	Scamp3	secretory carrier membrane protein 3
chr3	89183125	89183511	387	*	387	89183201	19	7.43989	3.75325	4.2109	Promoter (<=1kb)	3	89183143	89184679	1537	1	68521	ENSMUST00000140473.1	0	ENSMUSG00000032657	Fam189b	family with sequence similarity 189, member B
chr3	89245682	89246082	401	*	401	89245826	19	8.57677	4.26986	5.1812	Promoter (<=1kb)	3	89234177	89245897	11721	2	360213	ENSMUST00000041022.14	0	ENSMUSG00000042766	Trim46	tripartite motif-containing 46
chr3	89317153	89317570	418	*	418	89317371	10	4.75574	3.46902	2.06903	Intron (ENSMUST00000135144.1/ENSMUST00000135144.1, intron 2 of 2)	3	89315859	89321631	5773	2	13638	ENSMUST00000139439.1	4061	ENSMUSG00000028039	Efna3	ephrin A3
chr3	89322700	89323211	512	*	512	89322793	13	6.94793	4.32538	3.79717	Promoter (<=1kb)	3	89313899	89322965	9067	2	13638	ENSMUST00000029673.9	0	ENSMUSG00000028039	Efna3	ephrin A3
chr3	89337626	89338008	383	*	383	89337904	17	6.01208	3.32863	3.04453	Promoter (<=1kb)	3	89333390	89338028	4639	2	13639	ENSMUST00000029674.7	20	ENSMUSG00000028040	Efna4	ephrin A4
chr3	89349644	89350515	872	*	872	89350162	18	7.9799	4.12392	4.66026	Promoter (<=1kb)	3	89338542	89349982	11441	2	11490	ENSMUST00000184651.7	0	ENSMUSG00000028041	Adam15	a disintegrin and metallopeptidase domain 15 (metargidin)
chr3	89378365	89378926	562	*	562	89378528	23	11.1221	4.85129	7.41714	3' UTR	3	89377644	89387189	9546	2	22724	ENSMUST00000107433.7	8263	ENSMUSG00000028042	Zbtb7b	zinc finger and BTB domain containing 7B
chr3	89390527	89390807	281	*	281	89390683	10	4.63889	3.39851	1.9817	Promoter (1-2kb)	3	89391850	89398224	6375	1	545539	ENSMUST00000145400.7	-1043	ENSMUSG00000074466	Gm15417	predicted gene 15417
chr3	89391560	89391916	357	*	357	89391878	10	4.54839	3.34414	1.90864	Promoter (<=1kb)	3	89391850	89398224	6375	1	545539	ENSMUST00000145400.7	0	ENSMUSG00000074466	Gm15417	predicted gene 15417
chr3	89394850	89395287	438	*	438	89395101	20	8.13066	3.94091	4.7973	Promoter (<=1kb)	3	89392513	89394776	2264	2	22724	ENSMUST00000139094.1	-74	ENSMUSG00000028042	Zbtb7b	zinc finger and BTB domain containing 7B
chr3	89419017	89419401	385	*	385	89419276	14	6.24441	3.78754	3.22658	Promoter (<=1kb)	3	89418614	89430015	11402	1	20416	ENSMUST00000107417.8	403	ENSMUSG00000042626	Shc1	src homology 2 domain-containing transforming protein C1
chr3	89419834	89420245	412	*	412	89419994	15	7.24543	4.17887	4.04762	Promoter (<=1kb)	3	89420633	89424043	3411	1	20416	ENSMUST00000153334.1	-388	ENSMUSG00000042626	Shc1	src homology 2 domain-containing transforming protein C1
chr3	89430261	89430724	464	*	464	89430490	30	15.3778	5.56632	11.334	Promoter (<=1kb)	3	89430261	89435128	4868	1	68911	ENSMUST00000060061.10	0	ENSMUSG00000047824	Pygo2	pygopus 2
chr3	89773089	89774087	999	*	999	89773183	16	4.91169	2.92615	2.19272	Promoter (<=1kb)	3	89773616	89784000	10385	1	70093	ENSMUST00000038356.12	0	ENSMUSG00000042572	Ube2q1	ubiquitin-conjugating enzyme E2Q family member 1
chr3	89789006	89789323	318	*	318	89789278	14	4.31725	2.81494	1.77007	Distal Intergenic	3	89774288	89782744	8457	1	70093	ENSMUST00000196726.1	14718	ENSMUSG00000042572	Ube2q1	ubiquitin-conjugating enzyme E2Q family member 1
chr3	89864890	89865213	324	*	324	89865169	13	6.37713	4.00017	3.34128	3' UTR	3	89831370	89858834	27465	1	214547	ENSMUST00000050401.5	33520	ENSMUSG00000046280	She	src homology 2 domain-containing transforming protein E
chr3	89912887	89913303	417	*	417	89913104	17	11.0722	5.92231	7.36986	Promoter (<=1kb)	3	89864059	89913196	49138	2	16194	ENSMUST00000197679.4	0	ENSMUSG00000027947	Il6ra	interleukin 6 receptor, alpha
chr3	89927593	89927943	351	*	351	89927694	14	12.2104	7.30791	8.41905	Distal Intergenic	3	89864059	89913196	49138	2	16194	ENSMUST00000197679.4	-14397	ENSMUSG00000027947	Il6ra	interleukin 6 receptor, alpha
chr3	89931477	89931761	285	*	285	89931628	10	7.56167	5.22516	4.30416	Distal Intergenic	3	89941197	89943757	2561	2	54667	ENSMUST00000166502.1	11996	ENSMUSG00000060671	Atp8b2	ATPase, class I, type 8B, member 2
chr3	89963270	89963686	417	*	417	89963412	15	8.83667	5.05631	5.39015	Promoter (<=1kb)	3	89939481	89963508	24028	2	54667	ENSMUST00000107396.7	0	ENSMUSG00000060671	Atp8b2	ATPase, class I, type 8B, member 2
chr3	90051907	90052603	697	*	697	90052407	23	7.58921	3.42265	4.32006	Promoter (<=1kb)	3	90000140	90052455	52316	2	74383	ENSMUST00000198322.4	0	ENSMUSG00000042520	Ubap2l	ubiquitin-associated protein 2-like
chr3	90079700	90080437	738	*	738	90079821	23	5.94063	2.83855	2.98397	Promoter (<=1kb)	3	90079715	90098783	19069	1	59069	ENSMUST00000119158.7	0	ENSMUSG00000027940	Tpm3	tropomyosin 3, gamma
chr3	90104028	90104322	295	*	295	90104207	12	4.60908	3.15052	1.95799	Promoter (<=1kb)	3	90104132	90212017	107886	1	77595	ENSMUST00000029548.8	0	ENSMUSG00000027939	Nup210l	nucleoporin 210-like
chr3	90169516	90169989	474	*	474	90169674	8	5.8352	4.42732	2.89324	Intron (ENSMUST00000029548.8/77595, intron 18 of 39)	3	90212522	90213301	780	2	100043813	ENSMUST00000196205.4	43312	ENSMUSG00000050621	Rps27rt	ribosomal protein S27, retrogene
chr3	90224397	90224841	445	*	445	90224573	17	9.286	4.93783	5.79097	Exon (ENSMUST00000107373.7/68328, exon 5 of 8)	3	90220787	90225969	5183	1	68328	ENSMUST00000065418.6	3610	ENSMUSG00000027935	Rab13	RAB13, member RAS oncogene family
chr3	90265139	90265873	735	*	735	90265445	15	5.51885	3.3005	2.63861	Promoter (<=1kb)	3	90265185	90280669	15485	1	229541	ENSMUST00000129564.7	0	ENSMUSG00000042404	Dennd4b	DENN/MADD domain containing 4B
chr3	90293291	90293876	586	*	586	90293379	18	12.5403	6.53419	8.70026	Promoter (<=1kb)	3	90293361	90358113	64753	1	229542	ENSMUST00000196212.2	0	ENSMUSG00000042390	Gatad2b	GATA zinc finger domain containing 2B
chr3	90389380	90389897	518	*	518	90389538	15	7.38233	4.25193	4.15949	Promoter (<=1kb)	3	90385241	90389664	4424	2	26568	ENSMUST00000132041.1	0	ENSMUSG00000027932	Slc27a3	solute carrier family 27 (fatty acid transporter), member 3
chr3	90446577	90446889	313	*	313	90446666	20	8.33507	4.03049	4.96515	Distal Intergenic	3	90450710	90451781	1072	2	18160	ENSMUST00000152510.1	4892	ENSMUSG00000027931	Npr1	natriuretic peptide receptor 1
chr3	90465207	90466420	1214	*	1214	90466176	17	7.97653	4.26187	4.65849	Promoter (<=1kb)	3	90450591	90465866	15276	2	18160	ENSMUST00000029540.12	0	ENSMUSG00000027931	Npr1	natriuretic peptide receptor 1
chr3	90508926	90509489	564	*	564	90509252	15	6.85658	3.97403	3.71824	Promoter (<=1kb)	3	90498956	90509450	10495	2	66511	ENSMUST00000107343.7	0	ENSMUSG00000001017	Chtop	chromatin target of PRMT1
chr3	90996334	90996816	483	*	483	90996464	15	14.7518	8.62151	10.741	Distal Intergenic	3	91071662	91075195	3534	1	619677	ENSMUST00000131367.1	-74846	ENSMUSG00000086377	4930529C04Rik	zinc finger, BED domain containing 4 pseudogene
chr3	91161496	91161865	370	*	370	91161735	9	7.57268	5.38844	4.30416	Distal Intergenic	3	91088137	91090803	2667	2	229550	ENSMUST00000166173.2	-70693	ENSMUSG00000091175	S100a7l2	S100 calcium binding protein A7 like 2
chr3	91285642	91286160	519	*	519	91285933	20	20.4606	10.7037	16.1281	Distal Intergenic	3	91088137	91090803	2667	2	229550	ENSMUST00000166173.2	-194839	ENSMUSG00000091175	S100a7l2	S100 calcium binding protein A7 like 2
chr3	92186463	92186867	405	*	405	92186634	12	11.0177	7.00498	7.32347	Distal Intergenic	3	92215799	92221911	6113	1	20755	ENSMUST00000074449.6	-28932	ENSMUSG00000078664	Sprr2a1	small proline-rich protein 2A1
chr3	93203445	93203779	335	*	335	93203502	6	4.49894	3.77191	1.86812	Exon (ENSMUST00000194707.2/229574, exon 3 of 3)	3	93200210	93220793	20584	1	229574	ENSMUST00000098884.3	3235	ENSMUSG00000049133	Flg2	filaggrin family member 2
chr3	93748924	93749367	444	*	444	93749059	12	6.87201	4.44615	3.72851	Distal Intergenic	3	93796398	93797510	1113	1	399675	ENSMUST00000075953.1	-47031	ENSMUSG00000060256	Tdpoz4	TD and POZ domain containing 4
chr3	93756188	93756538	351	*	351	93756420	14	9.58992	5.70021	6.05888	Distal Intergenic	3	93796398	93797510	1113	1	399675	ENSMUST00000075953.1	-39860	ENSMUSG00000060256	Tdpoz4	TD and POZ domain containing 4
chr3	93837469	93837898	430	*	430	93837556	9	6.77574	4.88761	3.64898	Distal Intergenic	3	93826020	93827117	1098	1	399674	ENSMUST00000081780.3	11449	ENSMUSG00000058005	Tdpoz3	TD and POZ domain containing 3
chr3	93845209	93845688	480	*	480	93845448	12	8.30396	5.32153	4.93634	Distal Intergenic	3	93826020	93827117	1098	1	399674	ENSMUST00000081780.3	19189	ENSMUSG00000058005	Tdpoz3	TD and POZ domain containing 3
chr3	93855678	93856142	465	*	465	93855933	22	17.9098	8.57124	13.7092	Distal Intergenic	3	93826020	93827117	1098	1	399674	ENSMUST00000081780.3	29658	ENSMUSG00000058005	Tdpoz3	TD and POZ domain containing 3
chr3	93864957	93865354	398	*	398	93865121	14	6.38056	3.8602	3.34159	Distal Intergenic	3	93826020	93827117	1098	1	399674	ENSMUST00000081780.3	38937	ENSMUSG00000058005	Tdpoz3	TD and POZ domain containing 3
chr3	94134293	94134624	332	*	332	94134391	10	8.68467	5.92729	5.2568	Distal Intergenic	3	94174412	94178193	3782	2	100043188	ENSMUST00000161475.1	43569	ENSMUSG00000074424	Spopfm2	speckle-type BTB/POZ protein family member 2
chr3	94152146	94152834	689	*	689	94152516	23	25.7721	12.9323	21.2169	Distal Intergenic	3	94174412	94178193	3782	2	100043188	ENSMUST00000161475.1	25359	ENSMUSG00000074424	Spopfm2	speckle-type BTB/POZ protein family member 2
chr3	94219436	94219744	309	*	309	94219553	11	5.51843	3.79224	2.63861	Distal Intergenic	3	94174412	94178193	3782	2	100043188	ENSMUST00000161475.1	-41243	ENSMUSG00000074424	Spopfm2	speckle-type BTB/POZ protein family member 2
chr3	94233069	94233440	372	*	372	94233294	10	5.87542	4.15936	2.92647	Distal Intergenic	3	94174412	94178193	3782	2	100043188	ENSMUST00000161475.1	-54876	ENSMUSG00000074424	Spopfm2	speckle-type BTB/POZ protein family member 2
chr3	94309875	94310275	401	*	401	94310085	28	14.7756	5.63709	10.763	Promoter (<=1kb)	3	94310089	94332540	22452	1	75778	ENSMUST00000049822.9	0	ENSMUSG00000028145	Them4	thioesterase superfamily member 4
chr3	94402822	94403135	314	*	314	94402874	9	6.29104	4.57846	3.26471	Exon (ENSMUST00000050975.5/320747, exon 2 of 2)	3	94398517	94404501	5985	1	320747	ENSMUST00000050975.5	4305	ENSMUSG00000044505	Lingo4	leucine rich repeat and Ig domain containing 4
chr3	94582039	94582565	527	*	527	94582327	32	17.7599	6.19286	13.5739	Promoter (<=1kb)	3	94499313	94582549	83237	2	76742	ENSMUST00000107283.7	0	ENSMUSG00000028136	Snx27	sorting nexin family member 27
chr3	94678271	94678571	301	*	301	94678373	10	6.60471	4.61894	3.50337	Distal Intergenic	3	94661908	94670696	8789	2	545551	ENSMUST00000126387.1	-7575	NA	BC021767	cingulin pseudogene
chr3	94745453	94745834	382	*	382	94745673	7	4.64578	3.77651	1.98539	Intron (ENSMUST00000118050.1/ENSMUST00000118050.1, intron 1 of 5)	3	94761360	94779990	18631	2	70737	ENSMUST00000239156.1	34156	ENSMUSG00000068876	Cgn	cingulin
chr3	94779280	94779555	276	*	276	94779402	11	7.3455	4.91218	4.12962	Promoter (<=1kb)	3	94761360	94779990	18631	2	70737	ENSMUST00000239156.1	435	ENSMUSG00000068876	Cgn	cingulin
chr3	94821350	94821706	357	*	357	94821386	12	5.36142	3.56621	2.53423	Distal Intergenic	3	94837567	94882326	44760	1	229584	ENSMUST00000107270.8	-15861	ENSMUSG00000038902	Pogz	pogo transposable element with ZNF domain
chr3	94837323	94837700	378	*	378	94837413	18	12.4776	6.49822	8.64498	Promoter (<=1kb)	3	94837567	94882326	44760	1	229584	ENSMUST00000107270.8	0	ENSMUSG00000038902	Pogz	pogo transposable element with ZNF domain
chr3	94974538	94975053	516	*	516	94974624	11	6.63764	4.47195	3.52851	Promoter (<=1kb)	3	94974731	95006843	32113	1	107650	ENSMUST00000072287.11	0	ENSMUSG00000038861	Pi4kb	phosphatidylinositol 4-kinase beta
chr3	95110946	95111435	490	*	490	95111082	15	6.61399	3.84827	3.51141	Promoter (<=1kb)	3	95111022	95123051	12030	1	21427	ENSMUST00000009102.8	0	ENSMUSG00000008958	Vps72	vacuolar protein sorting 72
chr3	95160240	95160806	567	*	567	95160416	16	8.48264	4.68136	5.09447	Promoter (<=1kb)	3	95160457	95164542	4086	1	20360	ENSMUST00000142306.1	0	ENSMUSG00000038777	Sema6c	sema domain, transmembrane domain (TM), and cytoplasmic domain, (semaphorin) 6C
chr3	95164257	95164645	389	*	389	95164507	11	5.77902	3.94821	2.84754	Promoter (<=1kb)	3	95164306	95173862	9557	1	20360	ENSMUST00000168321.7	0	ENSMUSG00000038777	Sema6c	sema domain, transmembrane domain (TM), and cytoplasmic domain, (semaphorin) 6C
chr3	95172465	95173263	799	*	799	95172549	13	7.73841	4.78817	4.44881	Promoter (1-2kb)	3	95170805	95171976	1172	1	20360	ENSMUST00000126597.1	1660	ENSMUSG00000038777	Sema6c	sema domain, transmembrane domain (TM), and cytoplasmic domain, (semaphorin) 6C
chr3	95217135	95218022	888	*	888	95217575	29	15.6374	5.83148	11.5809	Promoter (<=1kb)	3	95217457	95226658	9202	1	100504029	ENSMUST00000181819.1	0	ENSMUSG00000097167	Gm16740	predicted gene, 16740
chr3	95228218	95229202	985	*	985	95228353	17	8.99381	4.78342	5.53679	Promoter (<=1kb)	3	95219135	95228677	9543	2	56772	ENSMUST00000065482.5	0	ENSMUSG00000053192	Mllt11	myeloid/lymphoid or mixed-lineage leukemia; translocated to, 11
chr3	95270747	95271019	273	*	273	95270897	20	10.6044	5.08931	6.95507	Promoter (1-2kb)	3	95265158	95268944	3787	2	229589	ENSMUST00000148959.1	-1803	ENSMUSG00000015711	Prune1	prune exopolyphosphatase
chr3	95283018	95283377	360	*	360	95283181	17	4.69175	2.75603	2.01206	Promoter (<=1kb)	3	95283215	95291807	8593	1	75007	ENSMUST00000135264.1	0	ENSMUSG00000038712	Mindy1	MINDY lysine 48 deubiquitinase 1
chr3	95299038	95299397	360	*	360	95299278	11	6.03708	4.10414	3.06257	Intron (ENSMUST00000107183.7/71790, intron 11 of 12)	3	95291986	95296161	4176	1	75007	ENSMUST00000133762.1	7052	ENSMUSG00000038712	Mindy1	MINDY lysine 48 deubiquitinase 1
chr3	95314756	95315494	739	*	739	95315306	28	21.4081	8.78123	17.0435	Promoter (<=1kb)	3	95314791	95321880	7090	1	76893	ENSMUST00000129267.7	0	ENSMUSG00000015714	Cers2	ceramide synthase 2
chr3	95416843	95417409	567	*	567	95417226	19	14.5574	7.45326	10.5765	Distal Intergenic	3	95427671	95431087	3417	1	100043305	ENSMUST00000181809.1	-10262	NA	Gm4349	SET domain, bifurcated 1 pseudogene
chr3	95418399	95418758	360	*	360	95418501	12	8.28861	5.31201	4.92794	Distal Intergenic	3	95427671	95431087	3417	1	100043305	ENSMUST00000181809.1	-8913	NA	Gm4349	SET domain, bifurcated 1 pseudogene
chr3	95422558	95422891	334	*	334	95422685	18	12.4776	6.49822	8.64498	Distal Intergenic	3	95427671	95431087	3417	1	100043305	ENSMUST00000181809.1	-4780	NA	Gm4349	SET domain, bifurcated 1 pseudogene
chr3	95425082	95425565	484	*	484	95425445	13	10.1187	6.24067	6.52648	Promoter (2-3kb)	3	95427671	95431087	3417	1	100043305	ENSMUST00000181809.1	-2106	NA	Gm4349	SET domain, bifurcated 1 pseudogene
chr3	95426168	95427192	1025	*	1025	95426324	13	6.09146	3.84053	3.09875	Promoter (<=1kb)	3	95427671	95431087	3417	1	100043305	ENSMUST00000181809.1	-479	NA	Gm4349	SET domain, bifurcated 1 pseudogene
chr3	95434389	95434783	395	*	395	95434477	18	8.96412	4.60461	5.50959	Promoter (<=1kb)	3	95434390	95497240	62851	1	11863	ENSMUST00000090804.11	0	ENSMUSG00000015522	Arnt	aryl hydrocarbon receptor nuclear translocator
chr3	95534464	95534760	297	*	297	95534688	8	4.25278	3.40311	1.72764	Intron (ENSMUST00000015667.8/13040, intron 2 of 7)	3	95526786	95556403	29618	1	13040	ENSMUST00000116304.2	7678	ENSMUSG00000038642	Ctss	cathepsin S
chr3	95658635	95659749	1115	*	1115	95658721	18	4.98227	2.80583	2.2459	Promoter (<=1kb)	3	95658788	95663176	4389	1	17210	ENSMUST00000037947.14	0	ENSMUSG00000038612	Mcl1	myeloid cell leukemia sequence 1
chr3	95701768	95702431	664	*	664	95702338	17	6.47051	3.53757	3.41455	Distal Intergenic	3	95676201	95687917	11717	2	229595	ENSMUST00000117782.7	-13851	ENSMUSG00000015850	Adamtsl4	ADAMTS-like 4
chr3	95755482	95755770	289	*	289	95755484	9	4.2632	3.29017	1.73496	Promoter (<=1kb)	3	95743853	95754883	11031	2	71807	ENSMUST00000098857.8	-599	ENSMUSG00000028107	Tars2	threonyl-tRNA synthetase 2, mitochondrial (putative)
chr3	95819812	95820241	430	*	430	95819812	17	3.82575	2.40222	1.42154	Promoter (<=1kb)	3	95783968	95818863	34896	2	75137	ENSMUST00000198741.1	-949	ENSMUSG00000028106	Rprd2	regulation of nuclear pre-mRNA domain containing 2
chr3	95871236	95871636	401	*	401	95871376	18	5.23596	2.90914	2.4409	Promoter (<=1kb)	3	95871522	95887956	16435	1	100042889	ENSMUST00000142433.1	0	ENSMUSG00000080727	C920021L13Rik	RIKEN cDNA C920021L13 gene
chr3	95891698	95892273	576	*	576	95892137	12	5.80389	3.81809	2.86508	Promoter (<=1kb)	3	95883954	95892005	8052	2	229600	ENSMUST00000090476.9	0	ENSMUSG00000038543	BC028528	cDNA sequence BC028528
chr3	95928738	95929095	358	*	358	95928985	19	7.85434	3.93801	4.55179	Promoter (<=1kb)	3	95929246	95947390	18145	1	66471	ENSMUST00000165307.7	-151	ENSMUSG00000015749	Anp32e	acidic (leucine-rich) nuclear phosphoprotein 32 family, member E
chr3	96080859	96081150	292	*	292	96081005	10	6.4084	4.49478	3.36384	Distal Intergenic	3	95999832	96058466	58635	2	22365	ENSMUST00000015891.5	-22393	ENSMUSG00000015747	Vps45	vacuolar protein sorting 45
chr3	96084414	96084773	360	*	360	96084616	16	6.54989	3.68982	3.45927	Distal Intergenic	3	96104527	96141518	36992	1	229603	ENSMUST00000132980.7	-19754	ENSMUSG00000038495	Otud7b	OTU domain containing 7B
chr3	96197080	96197394	315	*	315	96197341	16	5.74225	3.3045	2.82424	Promoter (<=1kb)	3	96196588	96197586	999	2	69168	ENSMUST00000016087.3	192	ENSMUSG00000015943	Bola1	bolA-like 1 (E. coli)
chr3	96219839	96220884	1046	*	1046	96220788	19	10.3703	5.14693	6.74786	Promoter (<=1kb)	3	96220361	96220880	520	2	319176	ENSMUST00000090782.3	0	ENSMUSG00000068855	H2ac20	H2A clustered histone 20
chr3	96250797	96251202	406	*	406	96251198	8	4.17664	3.35397	1.66897	Distal Intergenic	3	96246685	96248509	1825	1	15077	ENSMUST00000177796.1	4112	ENSMUSG00000093769	H3c14	H3 clustered histone 14
chr3	96262319	96262712	394	*	394	96262371	15	8.12994	4.6592	4.7973	Promoter (<=1kb)	3	96261682	96263311	1630	2	97122	ENSMUST00000171473.2	599	ENSMUSG00000091405	H4c14	H4 clustered histone 14
chr3	96277808	96278483	676	*	676	96278364	14	8.88443	5.27798	5.43482	Exon (ENSMUST00000051089.3/ENSMUST00000051089.3, exon 2 of 2)	3	96269752	96270132	381	1	319189	ENSMUST00000177113.1	8056	ENSMUSG00000105827	H2bc18	H2B clustered histone 18
chr3	96312370	96312688	319	*	319	96312522	17	7.25345	3.90687	4.05343	Distal Intergenic	3	96282909	96293969	11061	2	14129	ENSMUST00000029748.7	-18401	ENSMUSG00000015947	Fcgr1	Fc receptor, IgG, high affinity I
chr3	96313264	96314170	907	*	907	96313970	16	10.608	5.87295	6.95864	Distal Intergenic	3	96282909	96293969	11061	2	14129	ENSMUST00000029748.7	-19295	ENSMUSG00000015947	Fcgr1	Fc receptor, IgG, high affinity I
chr3	96318662	96319074	413	*	413	96318951	28	20.8261	8.47727	16.4834	Distal Intergenic	3	96282909	96293969	11061	2	14129	ENSMUST00000029748.7	-24693	ENSMUSG00000015947	Fcgr1	Fc receptor, IgG, high affinity I
chr3	96319779	96320279	501	*	501	96320009	31	18.311	6.601	14.0976	Distal Intergenic	3	96345287	96358424	13138	1	100504145	ENSMUST00000199348.4	-25008	ENSMUSG00000097851	Platr30	pluripotency associated transcript 30
chr3	96321879	96322196	318	*	318	96322134	15	6.2529	3.66403	3.23168	Distal Intergenic	3	96345287	96358424	13138	1	100504145	ENSMUST00000199348.4	-23091	ENSMUSG00000097851	Platr30	pluripotency associated transcript 30
chr3	96328235	96328654	420	*	420	96328373	38	10.2648	3.23322	6.66387	Exon (ENSMUST00000102024.1/ENSMUST00000102024.1, exon 1 of 1)	3	96345287	96358424	13138	1	100504145	ENSMUST00000199348.4	-16633	ENSMUSG00000097851	Platr30	pluripotency associated transcript 30
chr3	96343149	96344081	933	*	933	96343345	25	9.93323	4.10831	6.35275	Promoter (1-2kb)	3	96345287	96358424	13138	1	100504145	ENSMUST00000199348.4	-1206	ENSMUSG00000097851	Platr30	pluripotency associated transcript 30
chr3	96414284	96414628	345	*	345	96414395	10	4.58202	3.36432	1.93826	Promoter (<=1kb)	3	96414437	96414833	397	2	21748	ENSMUST00000238714.1	205	ENSMUSG00000118406	Terc	telomerase RNA component
chr3	96418304	96418727	424	*	424	96418581	20	12.8246	6.23463	8.96226	Distal Intergenic	3	96414437	96414859	423	2	21748	ENSMUST00000082862.1	-3445	ENSMUSG00000118406	Terc	telomerase RNA component
chr3	96435669	96436162	494	*	494	96436078	20	13.5616	6.63641	9.63559	Intron (ENSMUST00000093126.10/329716, intron 3 of 4)	3	96433788	96452306	18519	2	329716	ENSMUST00000093126.10	16144	ENSMUSG00000046317	BC107364	cDNA sequence BC107364
chr3	96479230	96479631	402	*	402	96479619	9	4.05329	3.1602	1.58154	Distal Intergenic	3	96433788	96452306	18519	2	329716	ENSMUST00000098841.3	-26924	ENSMUSG00000046317	BC107364	cDNA sequence BC107364
chr3	96486084	96486392	309	*	309	96486205	29	22.0005	8.81098	17.5983	Distal Intergenic	3	96433788	96452306	18519	2	329716	ENSMUST00000098841.3	-33778	ENSMUSG00000046317	BC107364	cDNA sequence BC107364
chr3	96487763	96488118	356	*	356	96488066	12	5.36142	3.56621	2.53423	Distal Intergenic	3	96433788	96452306	18519	2	329716	ENSMUST00000098841.3	-35457	ENSMUSG00000046317	BC107364	cDNA sequence BC107364
chr3	96499977	96500474	498	*	498	96500348	16	5.19344	3.0525	2.41191	Distal Intergenic	3	96525172	96529210	4039	1	69585	ENSMUST00000049208.10	-24698	ENSMUSG00000038403	Hjv	hemojuvelin BMP co-receptor
chr3	96563915	96564938	1024	*	1024	96564388	14	7.99845	4.76011	4.67818	Promoter (1-2kb)	3	96555788	96566801	11014	2	100038464	ENSMUST00000107095.2	1863	ENSMUSG00000074398	Gm15441	predicted gene 15441
chr3	96577134	96577523	390	*	390	96577233	13	3.76746	2.62727	1.37495	Promoter (2-3kb)	3	96578402	96580155	1754	2	69870	ENSMUST00000141579.1	2632	ENSMUSG00000028104	Polr3gl	polymerase (RNA) III (DNA directed) polypeptide G like
chr3	96635296	96635859	564	*	564	96635601	18	7.71837	4.00018	4.43412	Promoter (<=1kb)	3	96635376	96645366	9991	1	18632	ENSMUST00000144962.7	0	ENSMUSG00000028102	Pex11b	peroxisomal biogenesis factor 11 beta
chr3	96727852	96728142	291	*	291	96728090	9	4.47155	3.42012	1.86812	Promoter (<=1kb)	3	96727839	96783720	55882	1	67845	ENSMUST00000199974.1	13	ENSMUSG00000028098	Rnf115	ring finger protein 115
chr3	97103579	97104049	471	*	471	97103930	9	6.70229	4.84091	3.58641	Distal Intergenic	3	97046656	97092785	46130	2	75888	ENSMUST00000197696.1	-10794	ENSMUSG00000104766	4930573H18Rik	RIKEN cDNA 4930573H18 gene
chr3	97118084	97118431	348	*	348	97118317	10	6.60471	4.61894	3.50337	Distal Intergenic	3	97046656	97092785	46130	2	75888	ENSMUST00000197696.1	-25299	ENSMUSG00000104766	4930573H18Rik	RIKEN cDNA 4930573H18 gene
chr3	97133609	97134258	650	*	650	97134024	11	7.50357	5.01116	4.26929	Distal Intergenic	3	97158777	97176574	17798	1	66659	ENSMUST00000090759.4	-24519	ENSMUSG00000028093	Acp6	acid phosphatase 6, lysophosphatidic
chr3	97138487	97139010	524	*	524	97138764	14	11.4041	6.81068	7.67001	Distal Intergenic	3	97158777	97176574	17798	1	66659	ENSMUST00000090759.4	-19767	ENSMUSG00000028093	Acp6	acid phosphatase 6, lysophosphatidic
chr3	97149163	97149525	363	*	363	97149424	18	12.4776	6.49822	8.64498	Distal Intergenic	3	97158777	97176574	17798	1	66659	ENSMUST00000090759.4	-9252	ENSMUSG00000028093	Acp6	acid phosphatase 6, lysophosphatidic
chr3	97158438	97159001	564	*	564	97158856	15	7.24543	4.17887	4.04762	Promoter (<=1kb)	3	97158777	97176574	17798	1	66659	ENSMUST00000090759.4	0	ENSMUSG00000028093	Acp6	acid phosphatase 6, lysophosphatidic
chr3	97186684	97187045	362	*	362	97186839	10	6.04455	4.26546	3.06761	Distal Intergenic	3	97172642	97176518	3877	1	66659	ENSMUST00000143234.1	14042	ENSMUSG00000028093	Acp6	acid phosphatase 6, lysophosphatidic
chr3	97191331	97191795	465	*	465	97191657	13	9.40397	5.79856	5.89425	Distal Intergenic	3	97172642	97176518	3877	1	66659	ENSMUST00000143234.1	18689	ENSMUSG00000028093	Acp6	acid phosphatase 6, lysophosphatidic
chr3	97227631	97228165	535	*	535	97227962	15	8.12994	4.6592	4.7973	Promoter (<=1kb)	3	97216553	97227535	10983	2	77578	ENSMUST00000135247.5	-96	ENSMUSG00000038256	Bcl9	B cell CLL/lymphoma 9
chr3	97311980	97312266	287	*	287	97312081	14	6.014	3.66576	3.04585	Distal Intergenic	3	97216553	97297917	81365	2	77578	ENSMUST00000196586.1	-14063	ENSMUSG00000038256	Bcl9	B cell CLL/lymphoma 9
chr3	97517458	97517891	434	*	434	97517551	7	4.64578	3.77651	1.98539	Distal Intergenic	3	97562656	97567112	4457	2	68058	ENSMUST00000195962.1	49221	ENSMUSG00000028089	Chd1l	chromodomain helicase DNA binding protein 1-like
chr3	97518619	97519261	643	*	643	97518821	11	8.20002	5.44855	4.84887	Distal Intergenic	3	97562656	97567112	4457	2	68058	ENSMUST00000195962.1	47851	ENSMUSG00000028089	Chd1l	chromodomain helicase DNA binding protein 1-like
chr3	97609785	97610319	535	*	535	97610071	15	11.0597	6.36672	7.35923	Promoter (<=1kb)	3	97560742	97610203	49462	2	68058	ENSMUST00000029730.4	0	ENSMUSG00000028089	Chd1l	chromodomain helicase DNA binding protein 1-like
chr3	97657766	97658672	907	*	907	97658394	19	9.22881	4.58003	5.7491	Promoter (<=1kb)	3	97658193	97670799	12607	1	108097	ENSMUST00000143927.7	0	ENSMUSG00000038205	Prkab2	protein kinase, AMP-activated, beta 2 non-catalytic subunit
chr3	97888606	97889054	449	*	449	97888675	10	4.63889	3.39851	1.9817	Promoter (<=1kb)	3	97689824	97888707	198884	2	83679	ENSMUST00000168438.8	0	ENSMUSG00000038170	Pde4dip	phosphodiesterase 4D interacting protein (myomegalin)
chr3	98013217	98014166	950	*	950	98013325	19	11.7563	5.87398	7.99164	Promoter (<=1kb)	3	98013527	98100659	87133	1	18129	ENSMUST00000198324.1	0	ENSMUSG00000027878	Notch2	notch 2
chr3	98594133	98594529	397	*	397	98594329	12	7.52985	4.84462	4.28798	Intron (ENSMUST00000196741.1/242109, intron 1 of 4)	3	98552553	98588807	36255	2	100043456	ENSMUST00000178221.3	-5326	ENSMUSG00000095388	Gm10681	predicted gene 10681
chr3	98990861	98991173	313	*	313	98990876	7	5.47519	4.31075	2.60808	Distal Intergenic	3	99049822	99053744	3923	1	102634753	ENSMUST00000155224.2	-58649	ENSMUSG00000086833	Gm12440	predicted gene 12440
chr3	100309382	100309902	521	*	521	100309565	10	8.68467	5.92729	5.2568	Distal Intergenic	3	100194580	100206655	12076	1	14547	ENSMUST00000197797.1	114802	ENSMUSG00000027865	Gdap2	ganglioside-induced differentiation-associated-protein 2
chr3	100488892	100489260	369	*	369	100489144	12	7.85001	5.041	4.54757	Promoter (<=1kb)	3	100451628	100489198	37571	2	74645	ENSMUST00000128107.7	0	ENSMUSG00000044468	Tent5c	terminal nucleotidyltransferase 5C
chr3	100489666	100490173	508	*	508	100490083	17	9.85037	5.2416	6.27769	Promoter (<=1kb)	3	100468057	100489324	21268	2	74645	ENSMUST00000061455.8	-342	ENSMUSG00000044468	Tent5c	terminal nucleotidyltransferase 5C
chr3	100685179	100685568	390	*	390	100685393	14	9.88107	5.8765	6.307	Promoter (<=1kb)	3	100562208	100685503	123296	2	17156	ENSMUST00000008907.13	0	ENSMUSG00000008763	Man1a2	mannosidase, alpha, class 1A, member 2
chr3	101130690	101131004	315	*	315	101130902	10	5.72975	4.06828	2.81219	Distal Intergenic	3	101040232	101110278	70047	2	19221	ENSMUST00000102694.3	-20412	ENSMUSG00000027864	Ptgfrn	prostaglandin F2 receptor negative regulator
chr3	101300392	101300916	525	*	525	101300501	8	4.00249	3.24183	1.54691	Distal Intergenic	3	101275899	101287939	12041	2	12481	ENSMUST00000029456.4	-12453	ENSMUSG00000027863	Cd2	CD2 antigen
chr3	101376845	101377273	429	*	429	101377109	12	8.45274	5.41388	5.06805	Promoter (<=1kb)	3	101377083	101379540	2458	1	78908	ENSMUST00000198995.4	0	ENSMUSG00000042035	Igsf3	immunoglobulin superfamily, member 3
chr3	101412013	101412314	302	*	302	101412054	11	3.98108	2.90818	1.53492	Exon (ENSMUST00000198414.1/ENSMUST00000198414.1, exon 1 of 1)	3	101378338	101460156	81819	1	78908	ENSMUST00000195164.1	33675	ENSMUSG00000042035	Igsf3	immunoglobulin superfamily, member 3
chr3	101505145	101505610	466	*	466	101505270	14	8.68242	5.15857	5.2568	Distal Intergenic	3	101576316	101577560	1245	2	11928	ENSMUST00000130649.1	71950	ENSMUSG00000033161	Atp1a1	ATPase, Na+/K+ transporting, alpha 1 polypeptide
chr3	101570326	101571007	682	*	682	101570714	36	29.4721	10.5719	24.7907	Distal Intergenic	3	101576316	101577560	1245	2	11928	ENSMUST00000130649.1	6553	ENSMUSG00000033161	Atp1a1	ATPase, Na+/K+ transporting, alpha 1 polypeptide
chr3	101604103	101604592	490	*	490	101604336	15	7.97127	4.57162	4.65371	Promoter (<=1kb)	3	101576219	101604684	28466	2	11928	ENSMUST00000036493.7	92	ENSMUSG00000033161	Atp1a1	ATPase, Na+/K+ transporting, alpha 1 polypeptide
chr3	101924058	101924812	755	*	755	101924226	12	8.30396	5.32153	4.93634	Promoter (<=1kb)	3	101855776	101924393	68618	2	242126	ENSMUST00000106928.9	0	ENSMUSG00000033147	Slc22a15	solute carrier family 22 (organic anion/cation transporter), member 15
chr3	102023865	102024190	326	*	326	102023944	9	4.05329	3.1602	1.58154	Distal Intergenic	3	102010155	102014506	4352	1	18072	ENSMUST00000198675.1	13710	ENSMUSG00000048540	Nhlh2	nescient helix loop helix 2
chr3	102049884	102050214	331	*	331	102050036	10	4.35843	3.23069	1.80187	Distal Intergenic	3	102086415	102146514	60100	1	12373	ENSMUST00000029454.11	-36201	ENSMUSG00000027861	Casq2	calsequestrin 2
chr3	102068053	102068433	381	*	381	102068293	11	7.06623	4.73783	3.90197	Exon (ENSMUST00000199964.1/ENSMUST00000199964.1, exon 1 of 1)	3	102086415	102146514	60100	1	12373	ENSMUST00000029454.11	-17982	ENSMUSG00000027861	Casq2	calsequestrin 2
chr3	102158375	102158993	619	*	619	102158865	12	6.58899	4.27722	3.4896	3' UTR	3	102163363	102165940	2578	2	229658	ENSMUST00000162361.1	6947	ENSMUSG00000027860	Vangl1	VANGL planar cell polarity 1
chr3	102166786	102167380	595	*	595	102166920	14	7.4597	4.45331	4.22784	Promoter (<=1kb)	3	102158180	102166930	8751	2	229658	ENSMUST00000161021.1	0	ENSMUSG00000027860	Vangl1	VANGL planar cell polarity 1
chr3	102167788	102168322	535	*	535	102167847	18	7.54554	3.91934	4.30179	Promoter (<=1kb)	3	102163186	102166973	3788	2	229658	ENSMUST00000160226.7	-815	ENSMUSG00000027860	Vangl1	VANGL planar cell polarity 1
chr3	102190184	102191297	1114	*	1114	102190309	14	6.36435	3.85152	3.33011	Intron (ENSMUST00000029453.12/229658, intron 2 of 7)	3	102184356	102197905	13550	2	229658	ENSMUST00000159586.1	6608	ENSMUSG00000027860	Vangl1	VANGL planar cell polarity 1
chr3	102234893	102235421	529	*	529	102235118	11	8.20002	5.44855	4.84887	Distal Intergenic	3	102262405	102445132	182728	1	319951	ENSMUST00000196720.4	-26984	ENSMUSG00000105891	A230001M10Rik	RIKEN cDNA A230001M10 gene
chr3	102717328	102717787	460	*	460	102717508	16	12.7306	7.13836	8.8772	Downstream (2-3kb)	3	102734529	102772292	37764	1	70747	ENSMUST00000029451.11	-16742	ENSMUSG00000027858	Tspan2	tetraspanin 2
chr3	102734660	102735097	438	*	438	102735008	13	5.75717	3.65652	2.83565	Promoter (<=1kb)	3	102734957	102769021	34065	1	70747	ENSMUST00000196611.4	0	ENSMUSG00000027858	Tspan2	tetraspanin 2
chr3	103020747	103021278	532	*	532	103020778	17	5.83549	3.24956	2.89345	Promoter (<=1kb)	3	103020664	103057804	37141	1	229663	ENSMUST00000197488.4	83	ENSMUSG00000068823	Csde1	cold shock domain containing E1, RNA binding
chr3	103058166	103058557	392	*	392	103058406	17	9.15534	4.86854	5.68126	Promoter (<=1kb)	3	103058285	103067914	9630	1	18176	ENSMUST00000029445.12	0	ENSMUSG00000027852	Nras	neuroblastoma ras oncogene
chr3	103102688	103103193	506	*	506	103102781	21	10.4097	4.83259	6.77598	Promoter (<=1kb)	3	103102660	103157272	54613	1	329727	ENSMUST00000166143.8	28	ENSMUSG00000007379	Dennd2c	DENN/MADD domain containing 2C
chr3	103120085	103120667	583	*	583	103120268	11	6.03708	4.10414	3.06257	Intron (ENSMUST00000173206.7/329727, intron 1 of 17)	3	103127556	103169738	42183	1	329727	ENSMUST00000172288.2	-6889	ENSMUSG00000007379	Dennd2c	DENN/MADD domain containing 2C
chr3	103146394	103146674	281	*	281	103146478	18	5.79135	3.14041	2.85845	Promoter (2-3kb)	3	103149164	103158518	9355	1	329727	ENSMUST00000174486.1	-2490	ENSMUSG00000007379	Dennd2c	DENN/MADD domain containing 2C
chr3	103201251	103201831	581	*	581	103201593	14	7.96401	4.7403	4.64904	Distal Intergenic	3	103171785	103174547	2763	1	68183	ENSMUST00000147042.1	29466	ENSMUSG00000005687	Bcas2	breast carcinoma amplified sequence 2
chr3	103209076	103209729	654	*	654	103209190	13	6.09146	3.84053	3.09875	Distal Intergenic	3	103171785	103174547	2763	1	68183	ENSMUST00000147042.1	37291	ENSMUSG00000005687	Bcas2	breast carcinoma amplified sequence 2
chr3	103210572	103210881	310	*	310	103210680	11	5.90912	4.02665	2.95536	Distal Intergenic	3	103171785	103174547	2763	1	68183	ENSMUST00000147042.1	38787	ENSMUSG00000005687	Bcas2	breast carcinoma amplified sequence 2
chr3	103215417	103215805	389	*	389	103215617	18	11.809	6.11889	8.04152	Distal Intergenic	3	103171785	103174547	2763	1	68183	ENSMUST00000147042.1	43632	ENSMUSG00000005687	Bcas2	breast carcinoma amplified sequence 2
chr3	103224648	103225004	357	*	357	103224765	15	8.81829	5.04585	5.37734	Distal Intergenic	3	103171785	103174547	2763	1	68183	ENSMUST00000147042.1	52863	ENSMUSG00000005687	Bcas2	breast carcinoma amplified sequence 2
chr3	103382342	103383463	1122	*	1122	103382679	18	11.6044	6.00437	7.84805	Distal Intergenic	3	103341682	103355563	13882	1	94093	ENSMUST00000197365.1	40660	ENSMUSG00000033014	Trim33	tripartite motif-containing 33
chr3	103733914	103734310	397	*	397	103734012	13	7.96994	4.92611	4.65333	3' UTR	3	103733700	103737968	4269	2	99543	ENSMUST00000154145.1	3658	ENSMUSG00000027848	Olfml3	olfactomedin-like 3
chr3	103808995	103809513	519	*	519	103809080	15	5.51885	3.3005	2.63861	Promoter (<=1kb)	3	103800605	103809378	8774	2	140917	ENSMUST00000063502.12	0	ENSMUSG00000027845	Dclre1b	DNA cross-link repair 1B
chr3	103840935	103841278	344	*	344	103841085	9	5.5223	4.08616	2.6393	Intron (ENSMUST00000106822.1/229672, intron 3 of 3)	3	103846824	103853827	7004	1	229672	ENSMUST00000199772.1	-5546	ENSMUSG00000044165	Bcl2l15	BCLl2-like 15
chr3	103914159	103914995	837	*	837	103914597	23	9.41884	4.13103	5.9057	Promoter (<=1kb)	3	103914567	103963871	49305	1	229675	ENSMUST00000151927.3	0	ENSMUSG00000044098	Rsbn1	rosbin, round spermatid basic protein 1
chr3	103967976	103968602	627	*	627	103968486	13	7.11883	4.42428	3.93895	Promoter (<=1kb)	3	103964536	103968581	4046	2	100125931	ENSMUST00000160110.1	0	ENSMUSG00000089998	Phtf1os	putative homeodomain transcription factor 1, opposite strand
chr3	104219583	104219907	325	*	325	104219738	13	8.45363	5.21728	5.06805	Promoter (<=1kb)	3	104013625	104220103	206479	2	99470	ENSMUST00000121198.7	196	ENSMUSG00000052539	Magi3	membrane associated guanylate kinase, WW and PDZ domain containing 3
chr3	104511404	104511736	333	*	333	104511674	16	5.82042	3.34104	2.87957	Promoter (<=1kb)	3	104481275	104511661	30387	2	269473	ENSMUST00000198089.4	0	ENSMUSG00000032913	Lrig2	leucine-rich repeats and immunoglobulin-like domains 2
chr3	104581281	104581711	431	*	431	104581580	14	11.1709	6.66688	7.46286	Distal Intergenic	3	104638668	104658462	19795	1	20501	ENSMUST00000046212.1	-56957	ENSMUSG00000032902	Slc16a1	solute carrier family 16 (monocarboxylic acid transporters), member 1
chr3	104638352	104639198	847	*	847	104638817	19	7.83798	3.93064	4.5374	Promoter (<=1kb)	3	104638668	104658462	19795	1	20501	ENSMUST00000046212.1	0	ENSMUSG00000032902	Slc16a1	solute carrier family 16 (monocarboxylic acid transporters), member 1
chr3	104758369	104758650	282	*	282	104758509	12	6.87201	4.44615	3.72851	Intron (ENSMUST00000199762.1/329731, intron 2 of 2)	3	104753123	104773270	20148	2	329731	ENSMUST00000199762.1	14620	ENSMUSG00000055865	Tafa3	TAFA chemokine like family member 3
chr3	104817511	104818100	590	*	590	104817741	17	8.68382	4.62182	5.2568	Promoter (<=1kb)	3	104805408	104818116	12709	2	17454	ENSMUST00000196211.1	16	ENSMUSG00000002227	Mov10	Mov10 RISC complex RNA helicase
chr3	104962076	104962633	558	*	558	104962404	12	5.36142	3.56621	2.53423	Promoter (<=1kb)	3	104945272	104961921	16650	2	22414	ENSMUST00000029429.5	-155	ENSMUSG00000027840	Wnt2b	wingless-type MMTV integration site family, member 2B
chr3	105451001	105452149	1149	*	1149	105451092	12	6.87201	4.44615	3.72851	Promoter (<=1kb)	3	105441595	105451727	10133	2	78635	ENSMUST00000143893.1	0	ENSMUSG00000074346	Kcnd3os	potassium voltage-gated channel, Shal-related family, member 3, opposite strand
chr3	105705222	105705533	312	*	312	105705310	13	9.27744	5.72063	5.78491	Promoter (<=1kb)	3	105705458	105718156	12699	1	109050	ENSMUST00000098273.2	0	ENSMUSG00000048458	Inka2	inka box actin regulator 2
chr3	105825507	105825822	316	*	316	105825615	8	5.13757	3.97687	2.36418	Distal Intergenic	3	105816613	105817357	745	1	433637	ENSMUST00000196002.1	8894	ENSMUSG00000104835	Gm5547	predicted gene 5547
chr3	106187195	106187751	557	*	557	106187462	16	11.3946	6.33527	7.66573	Distal Intergenic	3	106147554	106167564	20011	2	12655	ENSMUST00000063062.8	-19631	ENSMUSG00000040809	Chil3	chitinase-like 3
chr3	106334414	106334778	365	*	365	106334599	10	8.68467	5.92729	5.2568	Distal Intergenic	3	106387384	106406182	18799	2	229688	ENSMUST00000029510.8	71404	ENSMUSG00000027902	Chil6	chitinase-like 6
chr3	106547241	106547659	419	*	419	106547479	18	10.1457	5.21215	6.54946	Promoter (<=1kb)	3	106502983	106547582	44600	2	99712	ENSMUST00000121231.7	0	ENSMUSG00000040774	Cept1	choline/ethanolaminephosphotransferase 1
chr3	107395719	107396108	390	*	390	107396056	8	6.08571	4.5873	3.09746	Distal Intergenic	3	107325421	107333673	8253	2	229700	ENSMUST00000061772.10	-62046	ENSMUSG00000048109	Rbm15	RNA binding motif protein 15
chr3	107458159	107459834	1676	*	1676	107459475	15	11.3419	6.53786	7.62453	Promoter (<=1kb)	3	107438303	107459552	21250	2	99738	ENSMUST00000009617.9	0	ENSMUSG00000027895	Kcnc4	potassium voltage gated channel, Shaw-related subfamily, member 4
chr3	107517514	107518187	674	*	674	107517610	11	5.51843	3.79224	2.63861	Promoter (<=1kb)	3	107467543	107518018	50476	2	229706	ENSMUST00000169449.7	0	ENSMUSG00000027894	Slc6a17	solute carrier family 6 (neurotransmitter transporter), member 17
chr3	107550882	107551239	358	*	358	107551127	8	3.74696	3.07811	1.35771	Downstream (2-3kb)	3	107553687	107555073	1387	2	67591	ENSMUST00000052853.7	3834	ENSMUSG00000055891	Ubl4b	ubiquitin-like 4B
chr3	107596414	107596778	365	*	365	107596508	9	5.53375	4.09348	2.6434	Promoter (1-2kb)	3	107595031	107605776	10746	1	11694	ENSMUST00000014747.2	1383	ENSMUSG00000014603	Alx3	aristaless-like homeobox 3
chr3	107696556	107697021	466	*	466	107696607	15	4.35456	2.75402	1.80187	Promoter (<=1kb)	3	107663120	107696560	33441	2	229709	ENSMUST00000029490.14	0	ENSMUSG00000027893	Ahcyl1	S-adenosylhomocysteine hydrolase-like 1
chr3	107994216	107994739	524	*	524	107994457	11	7.3455	4.91218	4.12962	Distal Intergenic	3	107981702	107986453	4752	2	14863	ENSMUST00000012348.8	-7763	ENSMUSG00000040562	Gstm2	glutathione S-transferase, mu 2
chr3	108017578	108017891	314	*	314	108017797	16	6.17075	3.50678	3.16758	Promoter (<=1kb)	3	108012627	108017806	5180	2	14862	ENSMUST00000126593.2	0	ENSMUSG00000058135	Gstm1	glutathione S-transferase, mu 1
chr3	108145636	108146012	377	*	377	108146004	13	3.76746	2.62727	1.37495	Promoter (<=1kb)	3	108107280	108146146	38867	2	14679	ENSMUST00000000001.4	134	ENSMUSG00000000001	Gnai3	guanine nucleotide binding protein (G protein), alpha inhibiting 3
chr3	108187120	108187515	396	*	396	108187330	12	6.43598	4.18661	3.3827	Promoter (<=1kb)	3	108188043	108191775	3733	1	229715	ENSMUST00000106661.3	-528	ENSMUSG00000050947	Amigo1	adhesion molecule with Ig like domain 1
chr3	108209929	108210437	509	*	509	108210360	14	6.12767	3.72565	3.12984	Promoter (<=1kb)	3	108202228	108210462	8235	2	72522	ENSMUST00000117784.7	25	ENSMUSG00000048997	Atxn7l2	ataxin 7-like 2
chr3	108210799	108211201	403	*	403	108210882	15	6.27239	3.67388	3.24993	Promoter (<=1kb)	3	108202222	108210934	8713	2	72522	ENSMUST00000102633.8	0	ENSMUSG00000048997	Atxn7l2	ataxin 7-like 2
chr3	108246077	108246446	370	*	370	108246264	19	15.7972	8.18697	11.7279	Distal Intergenic	3	108256926	108279974	23049	1	26442	ENSMUST00000090569.9	-10480	ENSMUSG00000068749	Psma5	proteasome (prosome, macropain) subunit, alpha type 5
chr3	108339745	108340023	279	*	279	108339991	7	4.77433	3.86043	2.07928	Intron (ENSMUST00000135636.5/20661, intron 10 of 20)	3	108355467	108361438	5972	1	20661	ENSMUST00000129755.2	-15444	ENSMUSG00000068747	Sort1	sortilin 1
chr3	108383930	108384231	302	*	302	108384162	12	5.36142	3.56621	2.53423	Promoter (<=1kb)	3	108383937	108386622	2686	1	56742	ENSMUST00000145141.5	0	ENSMUSG00000068744	Psrc1	proline/serine-rich coiled-coil 1
chr3	108415421	108415753	333	*	333	108415500	11	6.63764	4.47195	3.52851	Promoter (<=1kb)	3	108390851	108415552	24702	2	53883	ENSMUST00000090558.9	0	ENSMUSG00000068740	Celsr2	cadherin, EGF LAG seven-pass G-type receptor 2
chr3	108562103	108562490	388	*	388	108562272	15	8.46276	4.84482	5.07593	Promoter (<=1kb)	3	108556425	108562170	5746	2	67495	ENSMUST00000106622.2	0	ENSMUSG00000068732	Tmem167b	transmembrane protein 167B
chr3	108691802	108692231	430	*	430	108692003	34	30.8797	11.9704	26.148	Intron (ENSMUST00000029482.15/76123, intron 10 of 14)	3	108701424	108702513	1090	2	76123	ENSMUST00000154263.1	10282	ENSMUSG00000027883	Gpsm2	G-protein signalling modulator 2 (AGS3-like, C. elegans)
chr3	108839989	108840388	400	*	400	108840177	14	4.89236	3.09422	2.17985	Promoter (<=1kb)	3	108809956	108840451	30496	2	20912	ENSMUST00000196679.4	63	ENSMUSG00000027882	Stxbp3	syntaxin binding protein 3
chr3	108910361	108910653	293	*	293	108910638	10	5.5595	3.96223	2.66354	Promoter (<=1kb)	3	108906564	108910629	4066	2	66921	ENSMUST00000197805.1	0	ENSMUSG00000027881	Prpf38b	PRP38 pre-mRNA processing factor 38 (yeast) domain containing B
chr3	108911123	108911638	516	*	516	108911348	15	8.83667	5.05631	5.39015	Promoter (<=1kb)	3	108903147	108911468	8322	2	66921	ENSMUST00000199735.4	0	ENSMUSG00000027881	Prpf38b	PRP38 pre-mRNA processing factor 38 (yeast) domain containing B
chr3	108937875	108938517	643	*	643	108938040	14	12.5636	7.52497	8.72266	Promoter (1-2kb)	3	108940059	108942733	2675	1	66715	ENSMUST00000197427.4	-1542	ENSMUSG00000045662	Henmt1	HEN1 methyltransferase homolog 1 (Arabidopsis)
chr3	108940054	108940431	378	*	378	108940319	13	8.36763	5.16524	4.99418	Promoter (<=1kb)	3	108940059	108942733	2675	1	66715	ENSMUST00000197427.4	0	ENSMUSG00000045662	Henmt1	HEN1 methyltransferase homolog 1 (Arabidopsis)
chr3	109027680	109028022	343	*	343	109027839	15	11.2558	6.48556	7.54383	Promoter (<=1kb)	3	108970997	109027607	56611	2	329739	ENSMUST00000171143.1	-73	ENSMUSG00000040339	Fam102b	family with sequence similarity 102, member B
chr3	109084504	109084778	275	*	275	109084587	9	7.00562	5.03326	3.84705	Intron (ENSMUST00000029478.4/74686, intron 1 of 9)	3	109080499	109116582	36084	1	74686	ENSMUST00000159926.2	4005	ENSMUSG00000027880	Slc25a54	solute carrier family 25, member 54
chr3	109258192	109258464	273	*	273	109258308	13	6.57466	4.11179	3.47746	Distal Intergenic	3	109340653	109685698	345046	1	57257	ENSMUST00000046864.13	-82189	ENSMUSG00000033721	Vav3	vav 3 oncogene
chr3	109340976	109341359	384	*	384	109341155	10	8.11518	5.57349	4.78485	Promoter (<=1kb)	3	109341106	109442212	101107	1	57257	ENSMUST00000137871.1	0	ENSMUSG00000033721	Vav3	vav 3 oncogene
chr3	109782361	109782867	507	*	507	109782460	12	8.30396	5.32153	4.93634	3' UTR	3	109647524	109682903	35380	1	57257	ENSMUST00000148866.1	134837	ENSMUSG00000033721	Vav3	vav 3 oncogene
chr3	110847081	110847391	311	*	311	110847174	9	7.57268	5.38844	4.30416	Distal Intergenic	3	110248549	110250998	2450	2	99890	ENSMUST00000106567.1	-596083	ENSMUSG00000049300	Prmt6	protein arginine N-methyltransferase 6
chr3	112091252	112091580	329	*	329	112091371	11	8.06691	5.36488	4.73888	Distal Intergenic	3	111881903	112082001	200099	1	625585	ENSMUST00000198910.1	209349	ENSMUSG00000104543	Gm6602	predicted gene 6602
chr3	112321206	112321557	352	*	352	112321423	9	7.57268	5.38844	4.30416	Distal Intergenic	3	111881903	112082001	200099	1	625585	ENSMUST00000198910.1	439303	ENSMUSG00000104543	Gm6602	predicted gene 6602
chr3	114030297	114030813	517	*	517	114030391	14	6.85063	4.11486	3.71332	Promoter (<=1kb)	3	114030540	114108324	77785	1	12814	ENSMUST00000123619.7	0	ENSMUSG00000027966	Col11a1	collagen, type XI, alpha 1
chr3	114587749	114588037	289	*	289	114587855	10	8.68467	5.92729	5.2568	Distal Intergenic	3	114904078	115125722	221645	1	229759	ENSMUST00000081752.12	-316041	ENSMUSG00000027965	Olfm3	olfactomedin 3
chr3	114590011	114590394	384	*	384	114590240	15	11.3611	6.54957	7.63821	Distal Intergenic	3	114904078	115125722	221645	1	229759	ENSMUST00000081752.12	-313684	ENSMUSG00000027965	Olfm3	olfactomedin 3
chr3	114689403	114689879	477	*	477	114689682	13	12.2333	7.54382	8.42261	Distal Intergenic	3	114904078	115125722	221645	1	229759	ENSMUST00000081752.12	-214199	ENSMUSG00000027965	Olfm3	olfactomedin 3
chr3	114864147	114864766	620	*	620	114864393	19	19.1206	10.194	14.8524	Distal Intergenic	3	114904078	115125722	221645	1	229759	ENSMUST00000081752.12	-39312	ENSMUSG00000027965	Olfm3	olfactomedin 3
chr3	115176330	115176688	359	*	359	115176407	8	5.5167	4.22235	2.63861	Distal Intergenic	3	115080965	115125256	44292	1	229759	ENSMUST00000051309.8	95365	ENSMUSG00000027965	Olfm3	olfactomedin 3
chr3	115420512	115420923	412	*	412	115420796	16	10.5068	5.8142	6.86666	Distal Intergenic	3	115710433	115715072	4640	2	13609	ENSMUST00000055676.3	294149	ENSMUSG00000045092	S1pr1	sphingosine-1-phosphate receptor 1
chr3	115737968	115738258	291	*	291	115738144	8	6.06698	4.57538	3.08869	Distal Intergenic	3	115710433	115715072	4640	2	13609	ENSMUST00000055676.3	-22896	ENSMUSG00000045092	S1pr1	sphingosine-1-phosphate receptor 1
chr3	115858735	115859043	309	*	309	115858875	7	3.88385	3.27479	1.45805	Distal Intergenic	3	115887837	115929088	41252	1	69740	ENSMUST00000189799.6	-28794	ENSMUSG00000033554	Dph5	diphthamide biosynthesis 5
chr3	116288021	116288339	319	*	319	116288253	8	5.30236	4.08371	2.49061	Intron (ENSMUST00000106491.6/229776, intron 13 of 13)	3	116249654	116253503	3850	2	64378	ENSMUST00000090473.6	-34518	ENSMUSG00000068696	Gpr88	G-protein coupled receptor 88
chr3	116342322	116342659	338	*	338	116342341	8	4.52808	3.58128	1.88932	Intron (ENSMUST00000106491.6/229776, intron 5 of 13)	3	116322210	116422649	100440	2	229776	ENSMUST00000197830.4	79990	ENSMUSG00000033502	Cdc14a	CDC14 cell division cycle 14A
chr3	116485232	116485554	323	*	323	116485364	12	10.1283	6.45771	6.53492	Distal Intergenic	3	116489240	116495965	6726	2	66368	ENSMUST00000124486.1	10411	ENSMUSG00000000339	Rtca	RNA 3'-terminal phosphate cyclase
chr3	116513196	116513644	449	*	449	116513224	12	3.72183	2.68166	1.34654	Promoter (<=1kb)	3	116513128	116539179	26052	1	13171	ENSMUST00000199614.1	68	ENSMUSG00000000340	Dbt	dihydrolipoamide branched chain transacylase E2
chr3	116579809	116580153	345	*	345	116579977	10	6.50526	4.55601	3.4211	Intron (ENSMUST00000029573.7/109245, intron 8 of 8)	3	116581336	116583476	2141	2	229780	ENSMUST00000199439.1	3323	ENSMUSG00000033439	Trmt13	tRNA methyltransferase 13
chr3	116662310	116662623	314	*	314	116662448	15	9.4005	5.38074	5.89207	Promoter (<=1kb)	3	116648118	116662491	14374	2	15247	ENSMUST00000138418.1	0	ENSMUSG00000089911	Mfsd14a	major facilitator superfamily domain containing 14A
chr3	116711714	116712103	390	*	390	116711769	11	5.06437	3.52439	2.30752	Promoter (<=1kb)	3	116681105	116711842	30738	2	229782	ENSMUST00000153108.5	0	ENSMUSG00000027957	Slc35a3	solute carrier family 35 (UDP-N-acetylglucosamine (UDP-GlcNAc) transporter), member 3
chr3	116734467	116734895	429	*	429	116734674	23	15.6473	7.04878	11.5889	Distal Intergenic	3	116694430	116712831	18402	2	229782	ENSMUST00000169530.1	-21636	ENSMUSG00000027957	Slc35a3	solute carrier family 35 (UDP-N-acetylglucosamine (UDP-GlcNAc) transporter), member 3
chr3	116807773	116808242	470	*	470	116808047	24	15.0794	6.52949	11.0485	Promoter (<=1kb)	3	116739999	116808166	68168	2	77559	ENSMUST00000040603.13	0	ENSMUSG00000033400	Agl	amylo-1,6-glucosidase, 4-alpha-glucanotransferase
chr3	117200178	117200531	354	*	354	117200384	10	8.16826	5.6067	4.82724	Distal Intergenic	3	117060522	117077765	17244	2	433646	ENSMUST00000029642.7	-122413	ENSMUSG00000028009	1700061I17Rik	RIKEN cDNA 1700061I17 gene
chr3	117204164	117204757	594	*	594	117204407	27	31.7361	15.0876	26.9745	Distal Intergenic	3	117060522	117077765	17244	2	433646	ENSMUST00000029642.7	-126399	ENSMUSG00000028009	1700061I17Rik	RIKEN cDNA 1700061I17 gene
chr3	117360149	117360560	412	*	412	117360217	10	5.77941	4.09929	2.84754	Promoter (<=1kb)	3	117321911	117360248	38338	2	229791	ENSMUST00000197743.1	0	ENSMUSG00000044667	Plppr4	phospholipid phosphatase related 4
chr3	118952353	118952625	273	*	273	118952499	7	5.10961	4.0776	2.34224	Intron (ENSMUST00000039177.11/99586, intron 12 of 22)	3	118811222	118899831	88610	1	99586	ENSMUST00000129148.1	141131	ENSMUSG00000033308	Dpyd	dihydropyrimidine dehydrogenase
chr3	119892570	119893029	460	*	460	119892713	8	5.99565	4.52993	3.02995	Distal Intergenic	3	119760549	119784466	23918	2	56195	ENSMUST00000199026.4	-108104	ENSMUSG00000028134	Ptbp2	polypyrimidine tract binding protein 2
chr3	120814075	120814554	480	*	480	120814260	11	8.9248	5.90309	5.47362	Intron (ENSMUST00000182124.7/320739, intron 1 of 11)	3	120772730	120886691	113962	2	320739	ENSMUST00000182099.1	72137	NA	6530403H02Rik	RIKEN cDNA 6530403H02 gene
chr3	120898207	120898529	323	*	323	120898473	7	4.42596	3.63236	1.84735	Distal Intergenic	3	120604109	120886733	282625	2	320739	ENSMUST00000182124.7	-11474	NA	6530403H02Rik	RIKEN cDNA 6530403H02 gene
chr3	121104826	121105208	383	*	383	121104925	12	6.87201	4.44615	3.72851	Distal Intergenic	3	121155400	121156820	1421	2	66568	ENSMUST00000164968.1	51612	ENSMUSG00000028133	Rwdd3	RWD domain containing 3
chr3	121171337	121171750	414	*	414	121171483	24	12.1624	5.15703	8.37375	Promoter (<=1kb)	3	121155398	121171695	16298	2	66568	ENSMUST00000106466.9	0	ENSMUSG00000028133	Rwdd3	RWD domain containing 3
chr3	121263010	121263308	299	*	299	121263247	10	6.42114	4.50283	3.37063	Promoter (<=1kb)	3	121202008	121263314	61307	2	99887	ENSMUST00000128909.7	6	ENSMUSG00000028132	Tmem56	transmembrane protein 56
chr3	121342460	121342787	328	*	328	121342711	6	3.86232	3.35657	1.45137	Intron (ENSMUST00000039442.11/66789, intron 3 of 3)	3	121291890	121320661	28772	1	66789	ENSMUST00000198341.1	50570	ENSMUSG00000039887	Alg14	asparagine-linked glycosylation 14
chr3	121419079	121419374	296	*	296	121419192	13	7.7103	4.77148	4.42662	Distal Intergenic	3	121426497	121458207	31711	1	71994	ENSMUST00000029773.12	-7123	ENSMUSG00000053931	Cnn3	calponin 3, acidic
chr3	121425930	121426850	921	*	921	121426661	21	10.286	4.77507	6.682	Promoter (<=1kb)	3	121426497	121458207	31711	1	71994	ENSMUST00000029773.12	0	ENSMUSG00000053931	Cnn3	calponin 3, acidic
chr3	121483185	121483464	280	*	280	121483194	7	4.43885	3.64083	1.85881	Intron (ENSMUST00000039197.8/213603, intron 12 of 14)	3	121459528	121460911	1384	2	213603	ENSMUST00000198335.1	-22274	ENSMUSG00000039865	Slc44a3	solute carrier family 44, member 3
chr3	121556025	121556333	309	*	309	121556203	15	8.20203	4.69919	4.84887	Distal Intergenic	3	121459528	121532404	72877	2	213603	ENSMUST00000039197.8	-23621	ENSMUSG00000039865	Slc44a3	solute carrier family 44, member 3
chr3	121559553	121560407	855	*	855	121559635	21	13.6635	6.46138	9.73217	Distal Intergenic	3	121459528	121532404	72877	2	213603	ENSMUST00000039197.8	-27149	ENSMUSG00000039865	Slc44a3	solute carrier family 44, member 3
chr3	121583491	121583957	467	*	467	121583668	8	4.37332	3.48104	1.81545	Distal Intergenic	3	121459528	121532404	72877	2	213603	ENSMUST00000039197.8	-51087	ENSMUSG00000039865	Slc44a3	solute carrier family 44, member 3
chr3	121591107	121591403	297	*	297	121591299	12	7.93437	5.09296	4.62581	Distal Intergenic	3	121637128	121643367	6240	2	100503044	ENSMUST00000198402.1	51964	ENSMUSG00000044522	A730020M07Rik	RIKEN cDNA A730020M07 gene
chr3	121814922	121815607	686	*	686	121815086	13	6.79806	4.23922	3.66927	Promoter (<=1kb)	3	121758774	121815166	56393	2	19299	ENSMUST00000197383.4	0	ENSMUSG00000028127	Abcd3	ATP-binding cassette, sub-family D (ALD), member 3
chr3	122029073	122029539	467	*	467	122029401	11	7.54774	5.03885	4.30266	Distal Intergenic	3	122044443	122180059	135617	1	11304	ENSMUST00000013995.12	-14904	ENSMUSG00000028125	Abca4	ATP-binding cassette, sub-family A (ABC1), member 4
chr3	122044528	122044871	344	*	344	122044764	8	4.63116	3.64813	1.97556	Promoter (<=1kb)	3	122044443	122180059	135617	1	11304	ENSMUST00000013995.12	85	ENSMUSG00000028125	Abca4	ATP-binding cassette, sub-family A (ABC1), member 4
chr3	122085625	122085911	287	*	287	122085772	11	6.47911	4.37426	3.4175	Exon (ENSMUST00000013995.12/11304, exon 9 of 50)	3	122074454	122087933	13480	1	11304	ENSMUST00000150738.2	11171	ENSMUSG00000028125	Abca4	ATP-binding cassette, sub-family A (ABC1), member 4
chr3	122243951	122244323	373	*	373	122244116	11	4.66251	3.29188	1.99625	Promoter (1-2kb)	3	122245557	122270732	25176	1	14630	ENSMUST00000029769.13	-1234	ENSMUSG00000028124	Gclm	glutamate-cysteine ligase, modifier subunit
chr3	122251591	122251905	315	*	315	122251833	8	4.60133	3.62877	1.95331	Intron (ENSMUST00000029769.13/14630, intron 1 of 6)	3	122255587	122266943	11357	1	14630	ENSMUST00000149983.3	-3682	ENSMUSG00000028124	Gclm	glutamate-cysteine ligase, modifier subunit
chr3	122274052	122274340	289	*	289	122274336	14	3.82253	2.58189	1.41836	Promoter (<=1kb)	3	122274388	122285271	10884	1	99480	ENSMUST00000035776.9	-48	ENSMUSG00000039756	Dnttip2	deoxynucleotidyltransferase, terminal, interacting protein 2
chr3	122292908	122293541	634	*	634	122293082	12	6.30295	4.10826	3.27222	Promoter (<=1kb)	3	122293585	122293703	119	2	791077	ENSMUST00000103257.1	162	ENSMUSG00000076456	Mir760	microRNA 760
chr3	122406475	122406867	393	*	393	122406665	20	9.49714	4.55802	5.97887	Intron (ENSMUST00000196134.1/29815, intron 6 of 6)	3	122419757	122426866	7110	1	29815	ENSMUST00000200544.1	-12890	ENSMUSG00000028121	Bcar3	breast cancer anti-estrogen resistance 3
chr3	122419753	122420159	407	*	407	122420032	18	9.19183	4.71916	5.71607	Promoter (<=1kb)	3	122419757	122426866	7110	1	29815	ENSMUST00000200544.1	0	ENSMUSG00000028121	Bcar3	breast cancer anti-estrogen resistance 3
chr3	122448007	122448311	305	*	305	122448123	14	7.37464	4.40549	4.15303	Intron (ENSMUST00000029766.8/29815, intron 2 of 11)	3	122419823	122471601	51779	1	29815	ENSMUST00000197590.1	28184	ENSMUSG00000028121	Bcar3	breast cancer anti-estrogen resistance 3
chr3	122473939	122474243	305	*	305	122473959	11	5.63959	3.86456	2.735	Intron (ENSMUST00000029766.8/29815, intron 3 of 11)	3	122483723	122508448	24726	1	29815	ENSMUST00000197073.1	-9480	ENSMUSG00000028121	Bcar3	breast cancer anti-estrogen resistance 3
chr3	122515601	122516132	532	*	532	122515661	7	4.47223	3.66277	1.86812	Intron (ENSMUST00000029766.8/29815, intron 7 of 11)	3	122512222	122523210	10989	1	29815	ENSMUST00000199344.1	3379	ENSMUSG00000028121	Bcar3	breast cancer anti-estrogen resistance 3
chr3	122924068	122924702	635	*	635	122924332	20	9.49714	4.55802	5.97887	Promoter (<=1kb)	3	122924203	122926184	1982	1	67704	ENSMUST00000106429.5	0	ENSMUSG00000054091	1810037I17Rik	RIKEN cDNA 1810037I17 gene
chr3	122984066	122984904	839	*	839	122984358	23	11.27	4.91667	7.55722	Promoter (<=1kb)	3	122931493	122984510	53018	2	99526	ENSMUST00000090379.6	0	ENSMUSG00000039701	Usp53	ubiquitin specific peptidase 53
chr3	123043784	123044058	275	*	275	123043823	6	4.2059	3.58259	1.68808	Distal Intergenic	3	123006206	123035015	28810	2	59006	ENSMUST00000029761.13	-8769	ENSMUSG00000028116	Myoz2	myozenin 2
chr3	123267626	123267973	348	*	348	123267963	12	4.28586	2.97702	1.75386	Promoter (<=1kb)	3	123267490	123274398	6909	1	69608	ENSMUST00000200333.1	136	ENSMUSG00000039234	Sec24d	Sec24 related gene family, member D (S. cerevisiae)
chr3	123446706	123447442	737	*	737	123447408	9	4.05329	3.1602	1.58154	Promoter (<=1kb)	3	123446913	123506597	59685	1	19142	ENSMUST00000029603.9	0	ENSMUSG00000027978	Prss12	protease, serine 12 neurotrypsin (motopsin)
chr3	123559222	123559503	282	*	282	123559249	7	4.47223	3.66277	1.86812	Exon (ENSMUST00000199825.1/ENSMUST00000199825.1, exon 1 of 1)	3	123556831	123576516	19686	2	83398	ENSMUST00000132896.2	17013	ENSMUSG00000027977	Ndst3	N-deacetylase/N-sulfotransferase (heparan glucosaminyl) 3
chr3	124320985	124321361	377	*	377	124321057	10	3.99703	3.01756	1.54419	Promoter (<=1kb)	3	124320855	124324743	3889	1	229801	ENSMUST00000058994.5	130	ENSMUSG00000044528	Tram1l1	translocation associated membrane protein 1-like 1
chr3	124890198	124890513	316	*	316	124890230	7	4.98949	4.00012	2.25243	Intron (ENSMUST00000198883.1/ENSMUST00000198883.1, intron 1 of 3)	3	124573217	124581101	7885	2	384775	ENSMUST00000180033.7	-309097	ENSMUSG00000039174	1700003H04Rik	RIKEN cDNA 1700003H04 gene
chr3	125937943	125938552	610	*	610	125937977	10	6.81184	4.75016	3.68077	Promoter (<=1kb)	3	125914266	125938551	24286	2	22239	ENSMUST00000196481.1	0	ENSMUSG00000032854	Ugt8a	UDP galactosyltransferase 8A
chr3	126596694	126597236	543	*	543	126596708	14	5.21651	3.25573	2.42885	Promoter (<=1kb)	3	126596951	126844913	247963	1	108058	ENSMUST00000106402.7	0	ENSMUSG00000053819	Camk2d	calcium/calmodulin-dependent protein kinase II, delta
chr3	126998214	126998678	465	*	465	126998466	13	6.09146	3.84053	3.09875	Promoter (<=1kb)	3	126921612	126998462	76851	2	109676	ENSMUST00000044443.14	0	ENSMUSG00000032826	Ank2	ankyrin 2, brain
chr3	127257544	127258006	463	*	463	127257811	11	5.51843	3.79224	2.63861	Intron (ENSMUST00000182078.8/109676, intron 2 of 45)	3	127077514	127225933	148420	2	109676	ENSMUST00000182452.7	-31611	ENSMUSG00000032826	Ank2	ankyrin 2, brain
chr3	127309553	127309863	311	*	311	127309812	7	5.29006	4.19322	2.48336	Intron (ENSMUST00000182078.8/109676, intron 2 of 45)	3	127077514	127225933	148420	2	109676	ENSMUST00000182452.7	-83620	ENSMUSG00000032826	Ank2	ankyrin 2, brain
chr3	127552970	127553397	428	*	428	127553099	17	7.25345	3.90687	4.05343	Promoter (<=1kb)	3	127536714	127553349	16636	2	28036	ENSMUST00000029588.9	0	ENSMUSG00000027968	Larp7	La ribonucleoprotein domain family, member 7
chr3	127634184	127634484	301	*	301	127634427	10	3.67507	2.83081	1.31248	Promoter (1-2kb)	3	127633135	127635631	2497	1	11924	ENSMUST00000029587.8	1049	ENSMUSG00000027967	Neurog2	neurogenin 2
chr3	127837012	127837386	375	*	375	127837181	13	10.9844	6.77727	7.30937	Promoter (<=1kb)	3	127820747	127837231	16485	2	211556	ENSMUST00000200238.4	0	ENSMUSG00000074238	Ap1ar	adaptor-related protein complex 1 associated regulatory protein
chr3	128446098	128446429	332	*	332	128446277	12	8.30396	5.32153	4.93634	Distal Intergenic	3	128124582	128231606	107025	2	402774	ENSMUST00000196895.4	-214492	ENSMUSG00000105816	D030025E07Rik	RIKEN cDNA D030025E07 gene
chr3	129024901	129025454	554	*	554	129025375	9	4.76099	3.60203	2.07213	Distal Intergenic	3	129199878	129219590	19713	1	18741	ENSMUST00000174661.8	-174424	ENSMUSG00000028023	Pitx2	paired-like homeodomain transcription factor 2
chr3	129199812	129200132	321	*	321	129199838	10	5.26981	3.78295	2.46549	Promoter (<=1kb)	3	129199878	129219590	19713	1	18741	ENSMUST00000174661.8	0	ENSMUSG00000028023	Pitx2	paired-like homeodomain transcription factor 2
chr3	129468070	129468585	516	*	516	129468241	11	7.35258	4.91661	4.13565	Distal Intergenic	3	129433673	129434715	1043	1	435755	ENSMUST00000199748.1	34397	ENSMUSG00000105712	Pou5f1-rs4	POU domain, class 5, transcription factor 1, related sequence 4
chr3	129508709	129509268	560	*	560	129508791	10	7.16864	4.97635	3.98046	Distal Intergenic	3	129527467	129532109	4643	2	102639747	ENSMUST00000197370.4	22841	ENSMUSG00000105837	Gm35986	predicted gene, 35986
chr3	129644646	129644983	338	*	338	129644668	7	4.83135	3.89755	2.12818	Distal Intergenic	3	129678337	129681546	3210	2	13645	ENSMUST00000197250.1	36563	ENSMUSG00000028017	Egf	epidermal growth factor
chr3	129653874	129654242	369	*	369	129654048	25	21.428	9.68923	17.0607	Distal Intergenic	3	129678337	129681546	3210	2	13645	ENSMUST00000197250.1	27304	ENSMUSG00000028017	Egf	epidermal growth factor
chr3	129830809	129831306	498	*	498	129830962	22	13.8407	6.3336	9.89618	Promoter (<=1kb)	3	129826843	129830932	4090	2	68147	ENSMUST00000149071.1	0	ENSMUSG00000028010	Gar1	GAR1 ribonucleoprotein
chr3	129878732	129879429	698	*	698	129879306	11	8.65788	5.73602	5.25302	Promoter (<=1kb)	3	129878814	129894939	16126	1	66350	ENSMUST00000196838.4	0	ENSMUSG00000027999	Pla2g12a	phospholipase A2, group XIIA
chr3	129937831	129938123	293	*	293	129938009	10	7.19728	4.9945	4.00225	Intron (ENSMUST00000029624.14/66815, intron 1 of 7)	3	129910462	129913601	3140	1	12368	ENSMUST00000152622.1	27369	ENSMUSG00000027997	Casp6	caspase 6
chr3	130044178	130044677	500	*	500	130044229	10	3.99703	3.01756	1.54419	Intron (ENSMUST00000001079.14/99683, intron 1 of 23)	3	130007411	130041139	33729	2	99683	ENSMUST00000168644.2	-3039	ENSMUSG00000001052	Sec24b	Sec24 related gene family, member B (S. cerevisiae)
chr3	130180742	130181190	449	*	449	130181154	8	4.17664	3.35397	1.66897	Promoter (<=1kb)	3	130180891	130551024	370134	1	77018	ENSMUST00000143830.2	0	ENSMUSG00000058897	Col25a1	collagen, type XXV, alpha 1
chr3	130918306	130918801	496	*	496	130918534	40	38.6884	14.0225	33.7126	Intron (ENSMUST00000196438.2/ENSMUST00000196438.2, intron 1 of 2)	3	130726839	130730398	3560	2	68436	ENSMUST00000079085.10	-187908	ENSMUSG00000062006	Rpl34	ribosomal protein L34
chr3	131143265	131143548	284	*	284	131143421	12	7.4507	4.79629	4.2201	Intron (ENSMUST00000029611.13/16842, intron 3 of 11)	3	131113856	131204262	90407	1	16842	ENSMUST00000198624.1	29409	ENSMUSG00000027985	Lef1	lymphoid enhancer binding factor 1
chr3	131260681	131261045	365	*	365	131260965	9	5.53375	4.09348	2.6434	Intron (ENSMUST00000029610.8/15107, intron 1 of 7)	3	131245101	131272024	26924	2	15107	ENSMUST00000152427.1	10979	ENSMUSG00000027984	Hadh	hydroxyacyl-Coenzyme A dehydrogenase
chr3	131302650	131303252	603	*	603	131303018	21	10.846	5.03803	7.17787	Promoter (<=1kb)	3	131288441	131303224	14784	2	71519	ENSMUST00000106337.6	0	ENSMUSG00000027983	Cyp2u1	cytochrome P450, family 2, subfamily u, polypeptide 1
chr3	131309095	131309898	804	*	804	131309472	15	12.5302	7.26473	8.6918	Intron (ENSMUST00000181438.1/ENSMUST00000181438.1, intron 1 of 1)	3	131294424	131303227	8804	2	71519	ENSMUST00000198606.1	-5868	ENSMUSG00000027983	Cyp2u1	cytochrome P450, family 2, subfamily u, polypeptide 1
chr3	131338052	131338350	299	*	299	131338176	11	7.3455	4.91218	4.12962	Intron (ENSMUST00000090246.4/74442, intron 2 of 5)	3	131318985	131344933	25949	2	74442	ENSMUST00000090246.4	6583	ENSMUSG00000050931	Sgms2	sphingomyelin synthase 2
chr3	131490537	131490856	320	*	320	131490698	14	5.56955	3.43502	2.67089	Promoter (<=1kb)	3	131342169	131490479	148311	2	74442	ENSMUST00000197057.1	-58	ENSMUSG00000050931	Sgms2	sphingomyelin synthase 2
chr3	131544211	131544873	663	*	663	131544696	20	14.5366	7.18225	10.56	Distal Intergenic	3	131564768	131643671	78904	1	23971	ENSMUST00000029666.13	-19895	ENSMUSG00000028032	Papss1	3'-phosphoadenosine 5'-phosphosulfate synthase 1
chr3	131547251	131547999	749	*	749	131547855	12	8.30396	5.32153	4.93634	Distal Intergenic	3	131564768	131643671	78904	1	23971	ENSMUST00000029666.13	-16769	ENSMUSG00000028032	Papss1	3'-phosphoadenosine 5'-phosphosulfate synthase 1
chr3	131564906	131565206	301	*	301	131565023	20	10.0275	4.80903	6.4425	Promoter (<=1kb)	3	131564935	131583200	18266	1	23971	ENSMUST00000196638.1	0	ENSMUSG00000028032	Papss1	3'-phosphoadenosine 5'-phosphosulfate synthase 1
chr3	132522701	132523013	313	*	313	132522931	9	7.11269	5.10082	3.93671	Distal Intergenic	3	132629820	132645348	15529	1	433653	ENSMUST00000212804.1	-106807	ENSMUSG00000091721	Gimd1	GIMAP family P-loop NTPase domain containing 1
chr3	133091441	133091886	446	*	446	133091660	21	11.0365	5.12906	7.33858	Promoter (<=1kb)	3	132981752	133091825	110074	2	67553	ENSMUST00000029651.10	0	ENSMUSG00000028018	Gstcd	glutathione S-transferase, C-terminal domain containing
chr3	133351123	133351400	278	*	278	133351302	7	5.3822	4.25186	2.55233	Intron (ENSMUST00000029644.15/74776, intron 7 of 11)	3	133348076	133378067	29992	1	74776	ENSMUST00000106315.3	3047	ENSMUSG00000028013	Ppa2	pyrophosphatase (inorganic) 2
chr3	133512772	133513248	477	*	477	133513003	16	9.15347	5.04708	5.68012	Intron (ENSMUST00000098603.7/214133, intron 2 of 10)	3	133538762	133544286	5525	2	214133	ENSMUST00000195913.1	31038	ENSMUSG00000040943	Tet2	tet methylcytosine dioxygenase 2
chr3	133525116	133525522	407	*	407	133525236	11	5.58526	3.83209	2.68567	Intron (ENSMUST00000098603.7/214133, intron 1 of 10)	3	133538762	133544286	5525	2	214133	ENSMUST00000195913.1	18764	ENSMUSG00000040943	Tet2	tet methylcytosine dioxygenase 2
chr3	133797109	133797404	296	*	296	133797232	8	5.64023	4.30202	2.73532	Distal Intergenic	3	133488535	133545139	56605	2	214133	ENSMUST00000197118.4	-251970	ENSMUSG00000040943	Tet2	tet methylcytosine dioxygenase 2
chr3	134146598	134147014	417	*	417	134146998	7	4.68189	3.80012	2.00738	Intron (ENSMUST00000181952.1/ENSMUST00000181952.1, intron 1 of 2)	3	134236484	134259620	23137	1	319478	ENSMUST00000197151.4	-89470	ENSMUSG00000044365	Cxxc4	CXXC finger 4
chr3	135162625	135163158	534	*	534	135162885	23	15.6473	7.04878	11.5889	Distal Intergenic	3	135212537	135273611	61075	1	229841	ENSMUST00000062893.11	-49379	ENSMUSG00000045328	Cenpe	centromere protein E
chr3	135422925	135423353	429	*	429	135422999	12	4.60908	3.15052	1.95799	Promoter (<=1kb)	3	135410012	135423407	13396	2	67006	ENSMUST00000120988.1	54	ENSMUSG00000028165	Cisd2	CDGSH iron sulfur domain 2
chr3	135438053	135438852	800	*	800	135438723	29	17.1866	6.49602	13.0386	Promoter (<=1kb)	3	135436209	135438665	2457	2	319587	ENSMUST00000182865.1	0	ENSMUSG00000097032	4930539J05Rik	RIKEN cDNA 4930539J05 gene
chr3	135531250	135531862	613	*	613	135531513	8	4.01447	3.24953	1.55508	Intron (ENSMUST00000131610.7/110173, intron 8 of 13)	3	135522935	135524559	1625	1	110173	ENSMUST00000134095.1	8315	ENSMUSG00000028164	Manba	mannosidase, beta A, lysosomal
chr3	135546081	135546359	279	*	279	135546141	13	5.53333	3.53504	2.6434	Promoter (1-2kb)	3	135544656	135551154	6499	1	110173	ENSMUST00000140496.7	1425	ENSMUSG00000028164	Manba	mannosidase, beta A, lysosomal
chr3	135630874	135631213	340	*	340	135631022	11	5.51843	3.79224	2.63861	Intron (ENSMUST00000029812.13/18033, intron 6 of 24)	3	135584882	135608483	23602	2	18033	ENSMUST00000129428.7	-22391	ENSMUSG00000028163	Nfkb1	nuclear factor of kappa light polypeptide gene enhancer in B cells 1, p105
chr3	135690447	135691097	651	*	651	135690798	28	22.1295	9.16457	17.7228	Promoter (<=1kb)	3	135584655	135691546	106892	2	18033	ENSMUST00000029812.13	449	ENSMUSG00000028163	Nfkb1	nuclear factor of kappa light polypeptide gene enhancer in B cells 1, p105
chr3	135935903	135936451	549	*	549	135936181	9	6.23165	4.54046	3.2164	Intron (ENSMUST00000198354.1/ENSMUST00000198354.1, intron 1 of 3)	3	135884160	135888568	4409	1	67547	ENSMUST00000133810.1	51743	ENSMUSG00000053897	Slc39a8	solute carrier family 39 (metal ion transporter), member 8
chr3	136670442	136670980	539	*	539	136670676	13	8.45363	5.21728	5.06805	Promoter (<=1kb)	3	136670770	136935779	265010	1	19055	ENSMUST00000056758.8	0	ENSMUSG00000028161	Ppp3ca	protein phosphatase 3, catalytic subunit, alpha isoform
chr3	137683609	137683931	323	*	323	137683718	8	5.64023	4.30202	2.73532	Distal Intergenic	3	137624037	137626174	2138	1	73284	ENSMUST00000165845.1	59572	ENSMUSG00000046818	Ddit4l	DNA-damage-inducible transcript 4-like
chr3	137864011	137864677	667	*	667	137864109	23	10.8144	4.71676	7.15069	Promoter (<=1kb)	3	137864487	137866922	2436	1	51788	ENSMUST00000041045.13	0	ENSMUSG00000037894	H2afz	H2A histone family, member Z
chr3	137865179	137865827	649	*	649	137865313	16	5.82042	3.34104	2.87957	Promoter (<=1kb)	3	137865128	137866386	1259	1	51788	ENSMUST00000125821.1	51	ENSMUSG00000037894	H2afz	H2A histone family, member Z
chr3	137867240	137867688	449	*	449	137867400	16	9.05524	4.99289	5.5891	Promoter (<=1kb)	3	137867675	137916557	48883	1	70604	ENSMUST00000090178.9	0	ENSMUSG00000074212	Dnajb14	DnaJ heat shock protein family (Hsp40) member B14
chr3	137981522	137981887	366	*	366	137981523	9	3.68875	2.93699	1.31829	Promoter (<=1kb)	3	137931007	137981545	50539	2	26377	ENSMUST00000029806.12	0	ENSMUSG00000028159	Dapp1	dual adaptor for phosphotyrosine and 3-phosphoinositides 1
chr3	138036208	138036539	332	*	332	138036439	11	6.63764	4.47195	3.52851	Distal Intergenic	3	138065052	138081506	16455	1	102634333	ENSMUST00000163080.2	-28513	ENSMUSG00000090066	1110002E22Rik	RIKEN cDNA 1110002E22 gene
chr3	138438488	138438875	388	*	388	138438848	11	4.66251	3.29188	1.99625	Distal Intergenic	3	138443093	138455499	12407	1	11532	ENSMUST00000005964.6	-4218	ENSMUSG00000028138	Adh5	alcohol dehydrogenase 5 (class III), chi polypeptide
chr3	139259722	139260045	324	*	324	139259995	7	5.47519	4.31075	2.60808	Intron (ENSMUST00000106239.7/381476, intron 6 of 13)	3	139205893	139710299	504407	1	381476	ENSMUST00000062306.6	53829	ENSMUSG00000047940	Stpg2	sperm tail PG rich repeat containing 2
chr3	139261650	139262254	605	*	605	139261841	12	11.0177	7.00498	7.32347	Intron (ENSMUST00000106239.7/381476, intron 6 of 13)	3	139205893	139710299	504407	1	381476	ENSMUST00000062306.6	55757	ENSMUSG00000047940	Stpg2	sperm tail PG rich repeat containing 2
chr3	141210949	141211239	291	*	291	141210960	6	4.49894	3.77191	1.86812	Promoter (1-2kb)	3	141210004	141212355	2352	2	18598	ENSMUST00000057860.2	1116	ENSMUSG00000047674	Pdha2	pyruvate dehydrogenase E1 alpha 2
chr3	141819578	141819890	313	*	313	141819828	9	5.5223	4.08616	2.6393	Intron (ENSMUST00000106236.8/22253, intron 14 of 15)	3	141789852	141791986	2135	1	22253	ENSMUST00000123631.1	29726	ENSMUSG00000059921	Unc5c	unc-5 netrin receptor C
chr3	142394926	142395760	835	*	835	142395562	18	10.8336	5.58028	7.16689	Promoter (<=1kb)	3	142239590	142395693	156104	2	56376	ENSMUST00000029941.15	0	ENSMUSG00000028273	Pdlim5	PDZ and LIM domain 5
chr3	142518179	142518668	490	*	490	142518285	18	16.1783	8.69907	12.0773	3' UTR	3	142530342	142547050	16709	1	229900	ENSMUST00000171263.7	-11674	ENSMUSG00000040253	Gbp7	guanylate binding protein 7
chr3	142665415	142665750	336	*	336	142665551	13	9.27744	5.72063	5.78491	Exon (ENSMUST00000196041.1/ENSMUST00000196041.1, exon 1 of 1)	3	142701051	142744527	43477	1	229905	ENSMUST00000106218.7	-35301	ENSMUSG00000040213	Kyat3	kynurenine aminotransferase 3
chr3	142677715	142678091	377	*	377	142677982	17	11.4806	6.15621	7.73864	Distal Intergenic	3	142701051	142744527	43477	1	229905	ENSMUST00000106218.7	-22960	ENSMUSG00000040213	Kyat3	kynurenine aminotransferase 3
chr3	142687073	142687526	454	*	454	142687280	14	7.37464	4.40549	4.15303	Distal Intergenic	3	142701051	142744527	43477	1	229905	ENSMUST00000106218.7	-13525	ENSMUSG00000040213	Kyat3	kynurenine aminotransferase 3
chr3	142693753	142694107	355	*	355	142693992	11	6.03708	4.10414	3.06257	Distal Intergenic	3	142701051	142744527	43477	1	229905	ENSMUST00000106218.7	-6944	ENSMUSG00000040213	Kyat3	kynurenine aminotransferase 3
chr3	144171868	144172150	283	*	283	144172096	12	6.30295	4.10826	3.27222	Distal Intergenic	3	144189062	144194818	5757	2	16911	ENSMUST00000148128.1	22668	ENSMUSG00000028266	Lmo4	LIM domain only 4
chr3	144202080	144202811	732	*	732	144202249	13	5.26797	3.39287	2.46518	Promoter (<=1kb)	3	144188530	144202396	13867	2	16911	ENSMUST00000121796.7	0	ENSMUSG00000028266	Lmo4	LIM domain only 4
chr3	144204596	144204959	364	*	364	144204726	14	4.89236	3.09422	2.17985	Promoter (<=1kb)	3	144200783	144205180	4398	2	16911	ENSMUST00000134961.1	221	ENSMUSG00000028266	Lmo4	LIM domain only 4
chr3	144349398	144349855	458	*	458	144349629	8	4.68665	3.68414	2.00738	Distal Intergenic	3	144188683	144205220	16538	2	16911	ENSMUST00000196264.4	-144178	ENSMUSG00000028266	Lmo4	LIM domain only 4
chr3	144412699	144413133	435	*	435	144412892	33	26.5268	9.98577	21.944	Distal Intergenic	3	144453963	144569881	115919	2	23908	ENSMUST00000160690.1	156748	ENSMUSG00000040151	Hs2st1	heparan sulfate 2-O-sulfotransferase 1
chr3	144417951	144418336	386	*	386	144418019	10	5.36845	3.84382	2.54107	Distal Intergenic	3	144453963	144569881	115919	2	23908	ENSMUST00000160690.1	151545	ENSMUSG00000040151	Hs2st1	heparan sulfate 2-O-sulfotransferase 1
chr3	144423320	144423605	286	*	286	144423441	11	6.37808	4.31222	3.34159	Distal Intergenic	3	144453963	144569881	115919	2	23908	ENSMUST00000160690.1	146276	ENSMUSG00000040151	Hs2st1	heparan sulfate 2-O-sulfotransferase 1
chr3	144500452	144500742	291	*	291	144500595	12	8.28861	5.31201	4.92794	Intron (ENSMUST00000043325.8/23908, intron 1 of 6)	3	144453963	144569881	115919	2	23908	ENSMUST00000160690.1	69139	ENSMUSG00000040151	Hs2st1	heparan sulfate 2-O-sulfotransferase 1
chr3	144599649	144599955	307	*	307	144599735	10	5.77941	4.09929	2.84754	Distal Intergenic	3	144577652	144595432	17781	1	93684	ENSMUST00000151086.2	21997	ENSMUSG00000037072	Selenof	selenoprotein F
chr3	144610687	144611214	528	*	528	144610996	11	6.03708	4.10414	3.06257	Distal Intergenic	3	144577652	144595432	17781	1	93684	ENSMUST00000151086.2	33035	ENSMUSG00000037072	Selenof	selenoprotein F
chr3	144619027	144619686	660	*	660	144619367	32	34.8034	14.9835	29.9506	Distal Intergenic	3	144577652	144595432	17781	1	93684	ENSMUST00000151086.2	41375	ENSMUSG00000037072	Selenof	selenoprotein F
chr3	144622265	144622610	346	*	346	144622474	13	11.1617	6.88694	7.45509	Distal Intergenic	3	144577652	144595432	17781	1	93684	ENSMUST00000151086.2	44613	ENSMUSG00000037072	Selenof	selenoprotein F
chr3	144720201	144720500	300	*	300	144720320	20	17.8369	9.1203	13.6413	Promoter (<=1kb)	3	144686911	144720323	33413	2	54673	ENSMUST00000198254.4	0	ENSMUSG00000037062	Sh3glb1	SH3-domain GRB2-like B1 (endophilin)
chr3	144857821	144858179	359	*	359	144857988	12	9.43249	6.02458	5.91888	Distal Intergenic	3	144822623	144849357	26735	2	229927	ENSMUST00000159989.1	-8464	ENSMUSG00000037033	Clca3b	chloride channel accessory 3B
chr3	144947471	144947998	528	*	528	144947514	14	6.38056	3.8602	3.34159	Exon (ENSMUST00000136170.3/ENSMUST00000136170.3, exon 1 of 4)	3	144910921	144932529	21609	2	99709	ENSMUST00000098549.3	-14942	ENSMUSG00000074195	Clca4b	chloride channel accessory 4B
chr3	145108927	145109415	489	*	489	145109310	9	7.57268	5.38844	4.30416	Distal Intergenic	3	145118589	145153895	35307	1	52184	ENSMUST00000098538.8	-9174	ENSMUSG00000028256	Odf2l	outer dense fiber of sperm tails 2-like
chr3	145114112	145114417	306	*	306	145114363	9	6.23165	4.54046	3.2164	Distal Intergenic	3	145118589	145153895	35307	1	52184	ENSMUST00000098538.8	-4172	ENSMUSG00000028256	Odf2l	outer dense fiber of sperm tails 2-like
chr3	145118633	145119110	478	*	478	145118934	18	9.52619	4.88958	6.00341	Promoter (<=1kb)	3	145118974	145126141	7168	1	52184	ENSMUST00000199124.4	0	ENSMUSG00000028256	Odf2l	outer dense fiber of sperm tails 2-like
chr3	145653037	145653603	567	*	567	145653162	14	8.88443	5.27798	5.43482	Intron (ENSMUST00000197148.1/ENSMUST00000197148.1, intron 1 of 1)	3	145646976	145649981	3006	2	16007	ENSMUST00000029846.4	-3056	ENSMUSG00000028195	Ccn1	cellular communication network factor 1
chr3	145729545	145729907	363	*	363	145729748	12	6.87201	4.44615	3.72851	Distal Intergenic	3	145758675	145894277	135603	1	69219	ENSMUST00000029845.14	-28768	ENSMUSG00000028194	Ddah1	dimethylarginine dimethylaminohydrolase 1
chr3	145757185	145757467	283	*	283	145757317	10	6.60471	4.61894	3.50337	Promoter (1-2kb)	3	145758675	145894277	135603	1	69219	ENSMUST00000029845.14	-1208	ENSMUSG00000028194	Ddah1	dimethylarginine dimethylaminohydrolase 1
chr3	145758604	145758911	308	*	308	145758859	9	5.3549	3.9792	2.53339	Promoter (<=1kb)	3	145758675	145894277	135603	1	69219	ENSMUST00000029845.14	0	ENSMUSG00000028194	Ddah1	dimethylarginine dimethylaminohydrolase 1
chr3	145807934	145808248	315	*	315	145808147	7	5.47519	4.31075	2.60808	Promoter (2-3kb)	3	145810479	145889295	78817	1	69219	ENSMUST00000127193.1	-2231	ENSMUSG00000028194	Ddah1	dimethylarginine dimethylaminohydrolase 1
chr3	145828595	145828950	356	*	356	145828644	11	7.3455	4.91218	4.12962	Intron (ENSMUST00000029845.14/69219, intron 1 of 5)	3	145810479	145889295	78817	1	69219	ENSMUST00000127193.1	18116	ENSMUSG00000028194	Ddah1	dimethylarginine dimethylaminohydrolase 1
chr3	145841429	145841730	302	*	302	145841613	7	4.83135	3.89755	2.12818	Intron (ENSMUST00000029845.14/69219, intron 1 of 5)	3	145810479	145889295	78817	1	69219	ENSMUST00000127193.1	30950	ENSMUSG00000028194	Ddah1	dimethylarginine dimethylaminohydrolase 1
chr3	145924346	145924872	527	*	527	145924556	18	7.95938	4.11415	4.64826	Promoter (<=1kb)	3	145924357	145927931	3575	1	12042	ENSMUST00000198122.1	0	ENSMUSG00000028191	Bcl10	B cell leukemia/lymphoma 10
chr3	145968773	145969530	758	*	758	145969179	11	6.56533	4.42735	3.47221	Distal Intergenic	3	145987870	146021720	33851	1	214804	ENSMUST00000039517.10	-18340	ENSMUSG00000036863	Syde2	synapse defective 1, Rho GTPase, homolog 2 (C. elegans)
chr3	145975799	145976131	333	*	333	145976088	7	5.17896	4.12215	2.39976	Distal Intergenic	3	145987870	146021720	33851	1	214804	ENSMUST00000039517.10	-11739	ENSMUSG00000036863	Syde2	synapse defective 1, Rho GTPase, homolog 2 (C. elegans)
chr3	145980761	145981107	347	*	347	145980794	9	4.47155	3.42012	1.86812	Distal Intergenic	3	145987870	146021720	33851	1	214804	ENSMUST00000039517.10	-6763	ENSMUSG00000036863	Syde2	synapse defective 1, Rho GTPase, homolog 2 (C. elegans)
chr3	145987460	145987900	441	*	441	145987751	22	20.5066	10.1044	16.1728	Promoter (<=1kb)	3	145987870	146021720	33851	1	214804	ENSMUST00000039517.10	0	ENSMUSG00000036863	Syde2	synapse defective 1, Rho GTPase, homolog 2 (C. elegans)
chr3	146078991	146079334	344	*	344	146079147	11	6.63764	4.47195	3.52851	Intron (ENSMUST00000160285.1/242253, intron 10 of 22)	3	146040526	146108130	67605	2	242253	ENSMUST00000160285.1	28796	ENSMUSG00000043020	Wdr63	WD repeat domain 63
chr3	146121715	146121989	275	*	275	146121936	10	6.4084	4.49478	3.36384	Promoter (<=1kb)	3	146121672	146141806	20135	1	171166	ENSMUST00000039450.4	43	ENSMUSG00000036853	Mcoln3	mucolipin 3
chr3	146499466	146500102	637	*	637	146499967	20	10.0275	4.80903	6.4425	Promoter (<=1kb)	3	146499807	146505572	5766	1	14707	ENSMUST00000090031.11	0	ENSMUSG00000068523	Gng5	guanine nucleotide binding protein (G protein), gamma 5
chr3	146521123	146521616	494	*	494	146521315	21	10.286	4.77507	6.682	Promoter (<=1kb)	3	146505956	146521429	15474	2	70285	ENSMUST00000029838.10	0	ENSMUSG00000028187	Rpf1	ribosome production factor 1 homolog
chr3	146684860	146685485	626	*	626	146685305	16	8.44939	4.6635	5.06805	Promoter (<=1kb)	3	146646188	146685475	39288	2	75015	ENSMUST00000197989.1	0	ENSMUSG00000048652	4930503B20Rik	RIKEN cDNA 4930503B20 gene
chr3	146812995	146813372	378	*	378	146813165	18	8.96412	4.60461	5.50959	Promoter (<=1kb)	3	146729574	146812960	83387	2	18749	ENSMUST00000102515.9	-35	ENSMUSG00000005034	Prkacb	protein kinase, cAMP dependent, catalytic, beta
chr3	147112942	147113362	421	*	421	147113108	13	12.2333	7.54382	8.42261	Intron (ENSMUST00000193142.1/ENSMUST00000193142.1, intron 1 of 1)	3	146943920	146981920	38001	1	70892	ENSMUST00000197547.1	169022	ENSMUSG00000036745	Ttll7	tubulin tyrosine ligase-like family, member 7
chr3	147181670	147182711	1042	*	1042	147181938	16	5.83379	3.34731	2.89222	Distal Intergenic	3	146943920	146981920	38001	1	70892	ENSMUST00000197547.1	237750	ENSMUSG00000036745	Ttll7	tubulin tyrosine ligase-like family, member 7
chr3	148117090	148117382	293	*	293	148117263	8	5.94898	4.50013	2.99156	Distal Intergenic	3	148815856	148822979	7124	2	99633	ENSMUST00000168352.1	705597	ENSMUSG00000028184	Adgrl2	adhesion G protein-coupled receptor L2
chr3	148343464	148343910	447	*	447	148343802	12	5.74732	3.7856	2.82726	Distal Intergenic	3	148815856	148822979	7124	2	99633	ENSMUST00000168352.1	479069	ENSMUSG00000028184	Adgrl2	adhesion G protein-coupled receptor L2
chr3	148425063	148425340	278	*	278	148425073	7	4.83135	3.89755	2.12818	Distal Intergenic	3	148815856	148822979	7124	2	99633	ENSMUST00000168352.1	397639	ENSMUSG00000028184	Adgrl2	adhesion G protein-coupled receptor L2
chr3	148988945	148989864	920	*	920	148989594	13	6.57466	4.11179	3.47746	Promoter (<=1kb)	3	148888941	148989316	100376	2	99633	ENSMUST00000098518.2	0	ENSMUSG00000028184	Adgrl2	adhesion G protein-coupled receptor L2
chr3	149242333	149242721	389	*	389	149242548	10	7.74679	5.34201	4.45586	Distal Intergenic	3	148816093	148990555	174463	2	99633	ENSMUST00000200543.4	-251778	ENSMUSG00000028184	Adgrl2	adhesion G protein-coupled receptor L2
chr3	149252329	149252734	406	*	406	149252453	11	7.3455	4.91218	4.12962	Distal Intergenic	3	148816093	148990555	174463	2	99633	ENSMUST00000200543.4	-261774	ENSMUSG00000028184	Adgrl2	adhesion G protein-coupled receptor L2
chr3	150835509	150835818	310	*	310	150835608	8	6.08571	4.5873	3.09746	Distal Intergenic	3	151023792	151023862	71	2	100628568	ENSMUST00000175089.1	188044	ENSMUSG00000092830	Mir3963	microRNA 3963
chr3	152016507	152017016	510	*	510	152016685	15	13.8157	8.05321	9.87198	Distal Intergenic	3	152094019	152102854	8836	2	54120	ENSMUST00000152680.1	85838	ENSMUSG00000039131	Gipc2	GIPC PDZ domain containing family, member 2
chr3	152164207	152164510	304	*	304	152164259	10	5.79376	4.10826	2.8607	Promoter (1-2kb)	3	152130434	152165750	35317	2	54120	ENSMUST00000133102.1	1240	ENSMUSG00000039131	Gipc2	GIPC PDZ domain containing family, member 2
chr3	152210269	152211307	1039	*	1039	152210664	17	11.4806	6.15621	7.73864	Promoter (<=1kb)	3	152210422	152236826	26405	1	51886	ENSMUST00000166984.7	0	ENSMUSG00000028034	Fubp1	far upstream element (FUSE) binding protein 1
chr3	152315469	152315815	347	*	347	152315762	11	5.37567	3.70747	2.54665	Promoter (1-2kb)	3	152290681	152317715	27035	2	215708	ENSMUST00000199443.1	1900	ENSMUSG00000054942	Miga1	mitoguardin 1
chr3	152340088	152340591	504	*	504	152340402	21	10.286	4.77507	6.682	Promoter (<=1kb)	3	152273849	152340407	66559	2	215708	ENSMUST00000073089.12	0	ENSMUSG00000054942	Miga1	mitoguardin 1
chr3	152395674	152395980	307	*	307	152395828	13	8.86991	5.47063	5.42166	Promoter (<=1kb)	3	152396003	152462826	66824	1	108946	ENSMUST00000106100.8	-23	ENSMUSG00000039068	Zzz3	zinc finger, ZZ domain containing 3
chr3	152478103	152478572	470	*	470	152478475	11	6.03708	4.10414	3.06257	Promoter (<=1kb)	3	152472739	152478515	5777	2	229949	ENSMUST00000198552.1	0	ENSMUSG00000039058	Ak5	adenylate kinase 5
chr3	152702811	152703115	305	*	305	152702824	8	3.77363	3.09514	1.37821	Distal Intergenic	3	152714100	152789026	74927	1	329777	ENSMUST00000159899.7	-10985	ENSMUSG00000039047	Pigk	phosphatidylinositol glycan anchor biosynthesis, class K
chr3	152714133	152714464	332	*	332	152714294	11	6.56533	4.42735	3.47221	Promoter (<=1kb)	3	152714123	152785653	71531	1	329777	ENSMUST00000200224.4	10	ENSMUSG00000039047	Pigk	phosphatidylinositol glycan anchor biosynthesis, class K
chr3	153102300	153102613	314	*	314	153102450	9	6.08194	4.44459	3.09746	Distal Intergenic	3	152817081	152982246	165166	2	26938	ENSMUST00000044278.5	-120054	ENSMUSG00000039037	St6galnac5	ST6 (alpha-N-acetyl-neuraminyl-2,3-beta-galactosyl-1,3)-N-acetylgalactosaminide alpha-2,6-sialyltransferase 5
chr3	153313311	153313982	672	*	672	153313505	11	7.77585	5.18199	4.48129	Exon (ENSMUST00000184201.1/ENSMUST00000184201.1, exon 1 of 1)	3	153296504	153298649	2146	2	75489	ENSMUST00000197231.1	-14662	ENSMUSG00000105023	1700012D16Rik	RIKEN cDNA 1700012D16 gene
chr3	153359736	153360196	461	*	461	153360043	18	10.8336	5.58028	7.16689	Intron (ENSMUST00000200397.4/20447, intron 3 of 4)	3	153296504	153298649	2146	2	75489	ENSMUST00000197231.1	-61087	ENSMUSG00000105023	1700012D16Rik	RIKEN cDNA 1700012D16 gene
chr3	153393938	153394254	317	*	317	153394226	10	4.76764	3.47622	2.0735	Intron (ENSMUST00000200397.4/20447, intron 3 of 4)	3	153296504	153298649	2146	2	75489	ENSMUST00000197231.1	-95289	ENSMUSG00000105023	1700012D16Rik	RIKEN cDNA 1700012D16 gene
chr3	153677962	153678332	371	*	371	153678188	12	6.17421	4.03282	3.17099	Intron (ENSMUST00000200397.4/20447, intron 1 of 4)	3	153509132	153720996	211865	2	20447	ENSMUST00000198775.1	42664	ENSMUSG00000052544	St6galnac3	ST6 (alpha-N-acetyl-neuraminyl-2,3-beta-galactosyl-1,3)-N-acetylgalactosaminide alpha-2,6-sialyltransferase 3
chr3	153818330	153818674	345	*	345	153818536	8	5.61929	4.28853	2.71779	Distal Intergenic	3	153844209	153855082	10874	1	66772	ENSMUST00000044089.3	-25535	ENSMUSG00000038997	Asb17	ankyrin repeat and SOCS box-containing 17
chr3	153905526	153906058	533	*	533	153905886	15	7.63713	4.38918	4.35993	Promoter (<=1kb)	3	153857149	153906138	48990	2	55993	ENSMUST00000005630.10	80	ENSMUSG00000005493	Msh4	mutS homolog 4
chr3	153910659	153911439	781	*	781	153911377	12	5.74732	3.7856	2.82726	Promoter (<=1kb)	3	153910563	153910633	71	2	100217468	ENSMUST00000082797.1	-26	NA	Snord45b	small nucleolar RNA, C/D box 45B
chr3	153912668	153913066	399	*	399	153912887	19	7.06858	3.59118	3.90358	Promoter (<=1kb)	3	153907289	153913009	5721	2	19352	ENSMUST00000089950.10	0	ENSMUSG00000038975	Rabggtb	Rab geranylgeranyl transferase, b subunit
chr3	153959047	153959410	364	*	364	153959202	13	6.57466	4.11179	3.47746	Distal Intergenic	3	153973436	154271722	298287	1	242259	ENSMUST00000089948.5	-14026	ENSMUSG00000028360	Slc44a5	solute carrier family 44, member 5
chr3	153969402	153969736	335	*	335	153969487	8	4.99832	3.88649	2.25853	Distal Intergenic	3	153973436	154271722	298287	1	242259	ENSMUST00000089948.5	-3700	ENSMUSG00000028360	Slc44a5	solute carrier family 44, member 5
chr3	154339299	154339574	276	*	276	154339494	9	7.05876	5.06681	3.89465	Distal Intergenic	3	154330821	154334254	3434	1	99686	ENSMUST00000177201.1	8478	ENSMUSG00000093738	AI606473	expressed sequence AI606473
chr3	154364886	154365307	422	*	422	154365022	11	4.66251	3.29188	1.99625	Distal Intergenic	3	154330821	154334254	3434	1	99686	ENSMUST00000177201.1	34065	ENSMUSG00000093738	AI606473	expressed sequence AI606473
chr3	154370709	154371118	410	*	410	154370794	17	14.9715	8.24123	10.9465	Distal Intergenic	3	154330821	154334254	3434	1	99686	ENSMUST00000177201.1	39888	ENSMUSG00000093738	AI606473	expressed sequence AI606473
chr3	154628270	154628628	359	*	359	154628410	10	6.42114	4.50283	3.37063	Distal Intergenic	3	154606447	154622170	15724	1	12972	ENSMUST00000195103.1	21823	ENSMUSG00000028199	Cryz	crystallin, zeta
chr3	157475583	157475947	365	*	365	157475839	8	6.50146	4.8496	3.4175	Distal Intergenic	3	157527515	157534090	6576	2	381498	ENSMUST00000196791.1	58143	ENSMUSG00000105834	4930592C13Rik	RIKEN cDNA 4930592C13 gene
chr3	157931873	157932176	304	*	304	157932047	15	9.19935	5.26428	5.72257	Intron (ENSMUST00000198623.4/ENSMUST00000198623.4, intron 2 of 2)	3	157894248	157925077	30830	2	107869	ENSMUST00000118539.1	-6796	ENSMUSG00000028179	Cth	cystathionase (cystathionine gamma-lyase)
chr3	158031357	158031848	492	*	492	158031642	17	12.7659	6.90934	8.90594	Promoter (<=1kb)	3	158010919	158031766	20848	2	69207	ENSMUST00000072875.14	0	ENSMUSG00000055436	Srsf11	serine/arginine-rich splicing factor 11
chr3	158101848	158102524	677	*	677	158102098	10	5.77941	4.09929	2.84754	Intron (ENSMUST00000200196.4/242274, intron 24 of 24)	3	158062679	158064056	1378	1	67144	ENSMUST00000199290.1	39169	ENSMUSG00000063052	Lrrc40	leucine rich repeat containing 40
chr3	158746262	158747046	785	*	785	158746928	10	7.51033	5.19271	4.27433	Distal Intergenic	3	158084439	158562221	477783	2	242274	ENSMUST00000106044.5	-184041	ENSMUSG00000028176	Lrrc7	leucine rich repeat containing 7
chr3	159446044	159446381	338	*	338	159446144	17	9.286	4.93783	5.79097	Distal Intergenic	3	159495433	159529955	34523	1	76131	ENSMUST00000120272.7	-49052	ENSMUSG00000028175	Depdc1a	DEP domain containing 1a
chr3	159674839	159675204	366	*	366	159675145	20	10.6044	5.08931	6.95507	Distal Intergenic	3	159599233	159624799	25567	1	19892	ENSMUST00000029824.8	75606	ENSMUSG00000028174	Rpe65	retinal pigment epithelium 65
chr3	159782200	159782476	277	*	277	159782328	13	10.9151	6.73438	7.24225	Distal Intergenic	3	159839672	159936023	96352	1	68151	ENSMUST00000068952.9	-57196	ENSMUSG00000028173	Wls	wntless WNT ligand secretion mediator
chr3	159839983	159840529	547	*	547	159840331	10	5.5595	3.96223	2.66354	Promoter (<=1kb)	3	159839910	159873404	33495	1	68151	ENSMUST00000196276.1	73	ENSMUSG00000028173	Wls	wntless WNT ligand secretion mediator
chr4	3054838	3055310	473	*	473	3055119	14	10.3138	6.14023	6.69729	Distal Intergenic	4	3172083	3173003	921	1	100312470	ENSMUST00000105160.4	-116773	ENSMUSG00000115072	Vmn1r2	vomeronasal 1 receptor 2
chr4	3063657	3064583	927	*	927	3064529	10	6.42114	4.50283	3.37063	Distal Intergenic	4	3172083	3173003	921	1	100312470	ENSMUST00000105160.4	-107500	ENSMUSG00000115072	Vmn1r2	vomeronasal 1 receptor 2
chr4	3067524	3068054	531	*	531	3067589	11	6.03708	4.10414	3.06257	Distal Intergenic	4	3172083	3173003	921	1	100312470	ENSMUST00000105160.4	-104029	ENSMUSG00000115072	Vmn1r2	vomeronasal 1 receptor 2
chr4	3068551	3069378	828	*	828	3068774	13	9.83176	6.06288	6.26301	Distal Intergenic	4	3172083	3173003	921	1	100312470	ENSMUST00000105160.4	-102705	ENSMUSG00000115072	Vmn1r2	vomeronasal 1 receptor 2
chr4	3069822	3070446	625	*	625	3069951	13	10.0893	6.22242	6.4978	Distal Intergenic	4	3172083	3173003	921	1	100312470	ENSMUST00000105160.4	-101637	ENSMUSG00000115072	Vmn1r2	vomeronasal 1 receptor 2
chr4	3080860	3081452	593	*	593	3081288	10	7.03093	4.88905	3.86826	Distal Intergenic	4	3172083	3173003	921	1	100312470	ENSMUST00000105160.4	-90631	ENSMUSG00000115072	Vmn1r2	vomeronasal 1 receptor 2
chr4	3085387	3085761	375	*	375	3085758	9	3.68875	2.93699	1.31829	Distal Intergenic	4	3172083	3173003	921	1	100312470	ENSMUST00000105160.4	-86322	ENSMUSG00000115072	Vmn1r2	vomeronasal 1 receptor 2
chr4	3174715	3175203	489	*	489	3174790	9	7.57268	5.38844	4.30416	Promoter (2-3kb)	4	3172083	3173003	921	1	100312470	ENSMUST00000105160.4	2632	ENSMUSG00000115072	Vmn1r2	vomeronasal 1 receptor 2
chr4	3176699	3177271	573	*	573	3176951	8	4.17664	3.35397	1.66897	Distal Intergenic	4	3172083	3173003	921	1	100312470	ENSMUST00000105160.4	4616	ENSMUSG00000115072	Vmn1r2	vomeronasal 1 receptor 2
chr4	3252932	3253333	402	*	402	3253066	14	6.014	3.66576	3.04585	Intron (ENSMUST00000133960.1/ENSMUST00000133960.1, intron 1 of 1)	4	3184348	3185358	1011	2	100312471	ENSMUST00000105159.4	-67574	ENSMUSG00000115466	Vmn1r3	vomeronasal 1 receptor 3
chr4	3402454	3403060	607	*	607	3402700	8	6.08571	4.5873	3.09746	Distal Intergenic	4	3537090	3537191	102	1	100499523	ENSMUST00000174896.2	-134030	ENSMUSG00000094253	Mir3471-2	microRNA 3471-2
chr4	3636779	3637315	537	*	537	3637021	14	11.4041	6.81068	7.67001	Distal Intergenic	4	3656508	3663108	6601	1	70143	ENSMUST00000139600.1	-19193	ENSMUSG00000085394	2210414B05Rik	RIKEN cDNA 2210414B05 gene
chr4	3821327	3821605	279	*	279	3821556	10	4.76764	3.47622	2.0735	Distal Intergenic	4	3834470	3835233	764	2	67427	ENSMUST00000130128.1	13628	ENSMUSG00000028234	Rps20	ribosomal protein S20
chr4	3835138	3836047	910	*	910	3835510	22	11.6835	5.26704	7.92302	Promoter (<=1kb)	4	3831334	3835665	4332	2	67427	ENSMUST00000138502.1	0	ENSMUSG00000028234	Rps20	ribosomal protein S20
chr4	3874944	3875392	449	*	449	3875086	15	7.63713	4.38918	4.35993	Promoter (2-3kb)	4	3870657	3872105	1449	2	17451	ENSMUST00000105158.1	-2839	ENSMUSG00000078365	Mos	Moloney sarcoma oncogene
chr4	3938018	3938318	301	*	301	3938217	15	9.42104	5.39267	5.90783	Promoter (<=1kb)	4	3900996	3938382	37387	2	56711	ENSMUST00000003369.9	64	ENSMUSG00000003282	Plag1	pleiomorphic adenoma gene 1
chr4	3938631	3939327	697	*	697	3938893	39	22.6618	6.88505	18.2365	Promoter (<=1kb)	4	3938888	3943523	4636	1	66433	ENSMUST00000108386.7	0	ENSMUSG00000042198	Chchd7	coiled-coil-helix-coiled-coil-helix domain containing 7
chr4	3972940	3973319	380	*	380	3973178	11	9.47748	6.24675	5.9615	3' UTR	4	3946808	3949872	3065	1	66433	ENSMUST00000151519.1	26132	ENSMUSG00000042198	Chchd7	coiled-coil-helix-coiled-coil-helix domain containing 7
chr4	4028777	4029123	347	*	347	4028916	11	9.83398	6.46613	6.26301	Distal Intergenic	4	3995936	4019663	23728	2	242285	ENSMUST00000040925.3	-9114	ENSMUSG00000028236	Sdr16c5	short chain dehydrogenase/reductase family 16C, member 5
chr4	4138705	4139039	335	*	335	4138864	11	6.56533	4.42735	3.47221	Promoter (<=1kb)	4	4134112	4138819	4708	2	18619	ENSMUST00000133567.1	0	ENSMUSG00000045573	Penk	preproenkephalin
chr4	4167071	4167395	325	*	325	4167280	8	6.50146	4.8496	3.4175	Intron (ENSMUST00000131498.1/ENSMUST00000131498.1, intron 1 of 1)	4	4134112	4138819	4708	2	18619	ENSMUST00000133567.1	-28252	ENSMUSG00000045573	Penk	preproenkephalin
chr4	4343611	4344001	391	*	391	4343898	8	6.08571	4.5873	3.09746	Distal Intergenic	4	4528204	4528719	516	2	622019	ENSMUST00000136880.1	184718	NA	Gm11780	predicted gene 11780
chr4	4465144	4465428	285	*	285	4465274	12	10.4004	6.6261	6.7671	Distal Intergenic	4	4528204	4528719	516	2	622019	ENSMUST00000136880.1	63291	NA	Gm11780	predicted gene 11780
chr4	4792697	4793350	654	*	654	4793072	14	10.8634	6.47749	7.19288	Promoter (<=1kb)	4	4762484	4793355	30872	2	242291	ENSMUST00000084949.2	5	ENSMUSG00000066324	Impad1	inositol monophosphatase domain containing 1
chr4	4933233	4933698	466	*	466	4933399	15	13.9828	8.1552	10.0279	Distal Intergenic	4	4762484	4793355	30872	2	242291	ENSMUST00000084949.2	-139878	ENSMUSG00000066324	Impad1	inositol monophosphatase domain containing 1
chr4	4989007	4989312	306	*	306	4989034	6	4.49894	3.77191	1.86812	Distal Intergenic	4	4762484	4793355	30872	2	242291	ENSMUST00000084949.2	-195652	ENSMUSG00000066324	Impad1	inositol monophosphatase domain containing 1
chr4	5412854	5413132	279	*	279	5412972	15	12.5302	7.26473	8.6918	Distal Intergenic	4	5632328	5642284	9957	1	73872	ENSMUST00000156903.7	-219196	ENSMUSG00000086066	4930423M02Rik	RIKEN cDNA 4930423M02 gene
chr4	5460781	5461062	282	*	282	5460953	13	8.45363	5.21728	5.06805	Distal Intergenic	4	5632328	5642284	9957	1	73872	ENSMUST00000156903.7	-171266	ENSMUSG00000086066	4930423M02Rik	RIKEN cDNA 4930423M02 gene
chr4	5609589	5610178	590	*	590	5609887	31	37.9441	17.243	32.9852	Distal Intergenic	4	5632328	5642284	9957	1	73872	ENSMUST00000156903.7	-22150	ENSMUSG00000086066	4930423M02Rik	RIKEN cDNA 4930423M02 gene
chr4	5644138	5644699	562	*	562	5644315	25	23.3316	10.7982	18.8727	Promoter (<=1kb)	4	5644190	5798494	154305	1	242297	ENSMUST00000141479.7	0	ENSMUSG00000049119	Fam110b	family with sequence similarity 110, member B
chr4	5763334	5763842	509	*	509	5763555	17	16.3158	9.05987	12.2098	Intron (ENSMUST00000124256.7/242297, intron 3 of 3)	4	5772879	5798845	25967	1	242297	ENSMUST00000156582.7	-9037	ENSMUSG00000049119	Fam110b	family with sequence similarity 110, member B
chr4	5885117	5885395	279	*	279	5885271	9	6.75109	4.87194	3.62636	Intron (ENSMUST00000126564.7/242297, intron 3 of 4)	4	5798084	5798531	448	1	242297	ENSMUST00000145365.1	87033	ENSMUSG00000049119	Fam110b	family with sequence similarity 110, member B
chr4	5916048	5916524	477	*	477	5916321	21	13.6635	6.46138	9.73217	Intron (ENSMUST00000126564.7/242297, intron 4 of 4)	4	5798084	5798531	448	1	242297	ENSMUST00000145365.1	117964	ENSMUSG00000049119	Fam110b	family with sequence similarity 110, member B
chr4	6129399	6129759	361	*	361	6129691	6	4.49894	3.77191	1.86812	Distal Intergenic	4	6191098	6221688	30591	1	68053	ENSMUST00000029907.5	-61339	ENSMUSG00000028243	Ubxn2b	UBX domain protein 2B
chr4	6365590	6366008	419	*	419	6365765	19	13.4966	6.84024	9.57918	Promoter (<=1kb)	4	6365650	6396284	30635	1	53378	ENSMUST00000029912.10	0	ENSMUSG00000028249	Sdcbp	syndecan binding protein
chr4	6370650	6370974	325	*	325	6370742	10	7.8013	5.37637	4.50372	Intron (ENSMUST00000029912.10/53378, intron 1 of 8)	4	6365713	6408423	42711	1	53378	ENSMUST00000108374.7	4937	ENSMUSG00000028249	Sdcbp	syndecan binding protein
chr4	6479539	6479986	448	*	448	6479735	10	8.16826	5.6067	4.82724	Distal Intergenic	4	6396207	6454271	58065	2	18201	ENSMUST00000143704.7	-25268	ENSMUSG00000028245	Nsmaf	neutral sphingomyelinase (N-SMase) activation associated factor
chr4	6576207	6576567	361	*	361	6576453	11	7.33145	4.9034	4.12069	Distal Intergenic	4	6688046	6689351	1306	2	252838	ENSMUST00000125974.1	112784	ENSMUSG00000041272	Tox	thymocyte selection-associated high mobility group box
chr4	7165687	7166057	371	*	371	7165826	20	20.4606	10.7037	16.1281	Distal Intergenic	4	6740230	6991557	251328	2	252838	ENSMUST00000147657.7	-174130	ENSMUSG00000041272	Tox	thymocyte selection-associated high mobility group box
chr4	7302148	7302829	682	*	682	7302242	11	6.03708	4.10414	3.06257	Distal Intergenic	4	7560688	7573801	13114	1	71510	ENSMUST00000129988.1	-257859	ENSMUSG00000086070	8430436N08Rik	RIKEN cDNA 8430436N08 gene
chr4	7648804	7649183	380	*	380	7649016	15	14.7518	8.62151	10.741	Distal Intergenic	4	7560688	7573801	13114	1	71510	ENSMUST00000129988.1	88116	ENSMUSG00000086070	8430436N08Rik	RIKEN cDNA 8430436N08 gene
chr4	7651483	7651813	331	*	331	7651568	8	6.50146	4.8496	3.4175	Distal Intergenic	4	7560688	7573801	13114	1	71510	ENSMUST00000129988.1	90795	ENSMUSG00000086070	8430436N08Rik	RIKEN cDNA 8430436N08 gene
chr4	8093852	8094284	433	*	433	8094097	12	10.5177	6.69849	6.87707	Distal Intergenic	4	8143362	8239041	95680	2	12319	ENSMUST00000066674.7	144757	ENSMUSG00000041261	Car8	carbonic anhydrase 8
chr4	8313720	8314293	574	*	574	8313972	18	18.7225	10.238	14.4798	Distal Intergenic	4	8143362	8239041	95680	2	12319	ENSMUST00000066674.7	-74679	ENSMUSG00000041261	Car8	carbonic anhydrase 8
chr4	8461457	8462475	1019	*	1019	8462045	9	6.23165	4.54046	3.2164	Distal Intergenic	4	8535644	8607778	72135	1	59021	ENSMUST00000060232.7	-73169	ENSMUSG00000047187	Rab2a	RAB2A, member RAS oncogene family
chr4	8886603	8886882	280	*	280	8886781	9	5.53375	4.09348	2.6434	Distal Intergenic	4	8855231	8858618	3388	1	320790	ENSMUST00000222546.1	31372	ENSMUSG00000041235	Chd7	chromodomain helicase DNA binding protein 7
chr4	9015847	9016128	282	*	282	9015962	12	7.08487	4.57425	3.91827	Distal Intergenic	4	8855231	8858618	3388	1	320790	ENSMUST00000222546.1	160616	ENSMUSG00000041235	Chd7	chromodomain helicase DNA binding protein 7
chr4	9723869	9724161	293	*	293	9723991	14	13.4786	8.08267	9.56634	Distal Intergenic	4	9770585	9821951	51367	1	320152	ENSMUST00000124122.7	-46424	NA	4930412C18Rik	RIKEN cDNA 4930412C18 gene
chr4	9724742	9725375	634	*	634	9725091	8	5.30652	4.08641	2.49061	Distal Intergenic	4	9770585	9821951	51367	1	320152	ENSMUST00000124122.7	-45210	NA	4930412C18Rik	RIKEN cDNA 4930412C18 gene
chr4	9750497	9750854	358	*	358	9750718	15	11.3611	6.54957	7.63821	Distal Intergenic	4	9770585	9821951	51367	1	320152	ENSMUST00000124122.7	-19731	NA	4930412C18Rik	RIKEN cDNA 4930412C18 gene
chr4	10002982	10003315	334	*	334	10003151	13	12.2333	7.54382	8.42261	Distal Intergenic	4	9916638	9917635	998	2	74662	ENSMUST00000120570.1	-85347	ENSMUSG00000082843	4930448K20Rik	glyceraldehyde-3-phosphate dehydrogenase pseudogene
chr4	10433193	10433527	335	*	335	10433434	14	13.4786	8.08267	9.56634	Distal Intergenic	4	10479962	10742904	262943	2	73624	ENSMUST00000145856.1	309377	ENSMUSG00000086080	1700123O12Rik	RIKEN cDNA 1700123O12 gene
chr4	10477973	10478470	498	*	498	10478377	11	6.03708	4.10414	3.06257	Downstream (1-2kb)	4	10479962	10742904	262943	2	73624	ENSMUST00000145856.1	264434	ENSMUSG00000086080	1700123O12Rik	RIKEN cDNA 1700123O12 gene
chr4	10760115	10760635	521	*	521	10760248	12	9.92839	6.33352	6.35085	Intron (ENSMUST00000146783.7/73624, intron 2 of 4)	4	10479962	10742904	262943	2	73624	ENSMUST00000145856.1	-17211	ENSMUSG00000086080	1700123O12Rik	RIKEN cDNA 1700123O12 gene
chr4	10873922	10874487	566	*	566	10874337	20	12.6999	6.16768	8.84768	Promoter (<=1kb)	4	10874498	10899421	24924	1	67157	ENSMUST00000080517.13	-11	ENSMUSG00000059482	2610301B20Rik	RIKEN cDNA 2610301B20 gene
chr4	10967828	10968379	552	*	552	10968038	15	10.5338	6.04997	6.89136	Distal Intergenic	4	10988662	11007676	19015	2	71801	ENSMUST00000054776.3	39297	ENSMUSG00000049969	Plekhf2	pleckstrin homology domain containing, family F (with FYVE domain) member 2
chr4	11007556	11008393	838	*	838	11007940	21	7.66499	3.63626	4.38546	Promoter (<=1kb)	4	10988662	11007676	19015	2	71801	ENSMUST00000054776.3	0	ENSMUSG00000049969	Plekhf2	pleckstrin homology domain containing, family F (with FYVE domain) member 2
chr4	11075776	11076139	364	*	364	11076043	12	7.08487	4.57425	3.91827	Promoter (<=1kb)	4	11051213	11076149	24937	2	76947	ENSMUST00000126468.7	10	ENSMUSG00000050323	Ndufaf6	NADH:ubiquinone oxidoreductase complex assembly factor 6
chr4	11079963	11080296	334	*	334	11080145	16	11.3946	6.33527	7.66573	Distal Intergenic	4	11070254	11076205	5952	2	76947	ENSMUST00000148127.1	-3758	ENSMUSG00000050323	Ndufaf6	NADH:ubiquinone oxidoreductase complex assembly factor 6
chr4	11122901	11123248	348	*	348	11123124	10	5.5595	3.96223	2.66354	Promoter (<=1kb)	4	11122805	11126998	4194	1	100503518	ENSMUST00000151138.7	96	ENSMUSG00000086765	Gm11827	predicted gene 11827
chr4	11156344	11156663	320	*	320	11156532	20	9.33673	4.48335	5.83162	Promoter (<=1kb)	4	11156431	11174379	17949	1	60599	ENSMUST00000029865.3	0	ENSMUSG00000028211	Trp53inp1	transformation related protein 53 inducible nuclear protein 1
chr4	11175883	11176210	328	*	328	11176023	12	8.28861	5.31201	4.92794	Distal Intergenic	4	11164459	11168014	3556	1	60599	ENSMUST00000132346.1	11424	ENSMUSG00000028211	Trp53inp1	transformation related protein 53 inducible nuclear protein 1
chr4	11177688	11178419	732	*	732	11178271	8	5.04977	3.9199	2.29847	Distal Intergenic	4	11191351	11193961	2611	1	12448	ENSMUST00000145430.7	-12932	ENSMUSG00000028212	Ccne2	cyclin E2
chr4	11182447	11182959	513	*	513	11182859	8	5.17342	4.00013	2.3948	Distal Intergenic	4	11191351	11193961	2611	1	12448	ENSMUST00000145430.7	-8392	ENSMUSG00000028212	Ccne2	cyclin E2
chr4	11183466	11183960	495	*	495	11183721	24	18.8885	8.5503	14.6355	Distal Intergenic	4	11191351	11193961	2611	1	12448	ENSMUST00000145430.7	-7391	ENSMUSG00000028212	Ccne2	cyclin E2
chr4	11190334	11190712	379	*	379	11190535	13	9.4555	5.83034	5.94121	Promoter (<=1kb)	4	11191351	11193961	2611	1	12448	ENSMUST00000145430.7	-639	ENSMUSG00000028212	Ccne2	cyclin E2
chr4	11191093	11191396	304	*	304	11191260	9	5.53375	4.09348	2.6434	Promoter (<=1kb)	4	11191351	11193961	2611	1	12448	ENSMUST00000145430.7	0	ENSMUSG00000028212	Ccne2	cyclin E2
chr4	11321615	11322565	951	*	951	11322176	24	14.1173	6.0587	10.1575	Promoter (<=1kb)	4	11261315	11322137	60823	2	381510	ENSMUST00000084892.11	0	ENSMUSG00000045205	Dpy19l4	dpy-19-like 4 (C. elegans)
chr4	11387006	11387386	381	*	381	11387205	14	5.79536	3.55156	2.86176	Promoter (<=1kb)	4	11332038	11386783	54746	2	207920	ENSMUST00000108311.8	-223	ENSMUSG00000040728	Esrp1	epithelial splicing regulatory protein 1
chr4	11389190	11389651	462	*	462	11389482	12	5.36142	3.56621	2.53423	Promoter (2-3kb)	4	11332038	11386783	54746	2	207920	ENSMUST00000108311.8	-2407	ENSMUSG00000040728	Esrp1	epithelial splicing regulatory protein 1
chr4	11394519	11394925	407	*	407	11394703	15	8.20203	4.69919	4.84887	Distal Intergenic	4	11332038	11386783	54746	2	207920	ENSMUST00000108311.8	-7736	ENSMUSG00000040728	Esrp1	epithelial splicing regulatory protein 1
chr4	11439797	11440222	426	*	426	11440091	11	8.20002	5.44855	4.84887	Distal Intergenic	4	11485958	11527621	41664	1	66185	ENSMUST00000055372.13	-45736	ENSMUSG00000040720	Virma	vir like m6A methyltransferase associated
chr4	11558944	11559311	368	*	368	11559040	15	7.52316	4.32759	4.28601	Promoter (<=1kb)	4	11558949	11578957	20009	1	623474	ENSMUST00000108306.8	0	ENSMUSG00000078773	Rad54b	RAD54 homolog B (S. cerevisiae)
chr4	11691611	11691947	337	*	337	11691667	7	5.47519	4.31075	2.60808	Distal Intergenic	4	11704457	11714752	10296	1	14579	ENSMUST00000108304.8	-12510	ENSMUSG00000028214	Gem	GTP binding protein (gene overexpressed in skeletal muscle)
chr4	11842804	11843526	723	*	723	11843446	12	11.0177	7.00498	7.32347	Distal Intergenic	4	11758193	11811486	53294	1	12557	ENSMUST00000108303.1	84611	ENSMUSG00000028217	Cdh17	cadherin 17
chr4	11966343	11966716	374	*	374	11966679	13	5.6586	3.60285	2.74894	Promoter (<=1kb)	4	11966565	11994280	27716	1	100503636	ENSMUST00000154194.1	0	NA	1700123M08Rik	RIKEN cDNA 1700123M08 gene
chr4	12124113	12124394	282	*	282	12124243	12	6.87201	4.44615	3.72851	Distal Intergenic	4	12140264	12144688	4425	1	72397	ENSMUST00000146416.1	-15870	ENSMUSG00000046667	Rbm12b1	RNA binding motif protein 12 B1
chr4	12171266	12171656	391	*	391	12171455	13	8.45363	5.21728	5.06805	Promoter (<=1kb)	4	12165610	12171734	6125	2	68099	ENSMUST00000152219.1	78	ENSMUSG00000028218	Fam92a	family with sequence similarity 92, member A
chr4	12202837	12203281	445	*	445	12203134	13	8.45363	5.21728	5.06805	Distal Intergenic	4	12153723	12172015	18293	2	68099	ENSMUST00000177837.7	-30822	ENSMUSG00000028218	Fam92a	family with sequence similarity 92, member A
chr4	12445899	12446319	421	*	421	12446056	18	18.7225	10.238	14.4798	Distal Intergenic	4	12153723	12172015	18293	2	68099	ENSMUST00000177837.7	-273884	ENSMUSG00000028218	Fam92a	family with sequence similarity 92, member A
chr4	12934174	12934706	533	*	533	12934471	12	6.87201	4.44615	3.72851	Intron (ENSMUST00000143186.7/208820, intron 2 of 4)	4	12917967	12981070	63104	1	208820	ENSMUST00000156536.2	16207	ENSMUSG00000055963	Triqk	triple QxxK/R motif containing
chr4	13003097	13003578	482	*	482	13003372	16	15.2316	8.6649	11.1921	Distal Intergenic	4	12917967	12981070	63104	1	208820	ENSMUST00000156536.2	85130	ENSMUSG00000055963	Triqk	triple QxxK/R motif containing
chr4	13182393	13182765	373	*	373	13182561	10	8.68467	5.92729	5.2568	Distal Intergenic	4	12917967	12981070	63104	1	208820	ENSMUST00000156536.2	264426	ENSMUSG00000055963	Triqk	triple QxxK/R motif containing
chr4	13219136	13219425	290	*	290	13219299	15	8.20203	4.69919	4.84887	Distal Intergenic	4	12917967	12981070	63104	1	208820	ENSMUST00000156536.2	301169	ENSMUSG00000055963	Triqk	triple QxxK/R motif containing
chr4	13366633	13366928	296	*	296	13366784	14	13.4786	8.08267	9.56634	Distal Intergenic	4	13743436	13893649	150214	1	12395	ENSMUST00000006761.9	-376508	ENSMUSG00000006586	Runx1t1	RUNX1 translocation partner 1
chr4	13668547	13668829	283	*	283	13668681	11	9.47748	6.24675	5.9615	Distal Intergenic	4	13743436	13893649	150214	1	12395	ENSMUST00000006761.9	-74607	ENSMUSG00000006586	Runx1t1	RUNX1 translocation partner 1
chr4	13743373	13743647	275	*	275	13743454	10	7.56167	5.22516	4.30416	Promoter (<=1kb)	4	13743436	13893649	150214	1	12395	ENSMUST00000006761.9	0	ENSMUSG00000006586	Runx1t1	RUNX1 translocation partner 1
chr4	13930038	13930313	276	*	276	13930254	9	7.10664	5.097	3.93158	Intron (ENSMUST00000130582.1/ENSMUST00000130582.1, intron 2 of 2)	4	13889220	13889962	743	1	12395	ENSMUST00000139736.1	40818	ENSMUSG00000006586	Runx1t1	RUNX1 translocation partner 1
chr4	14482700	14483074	375	*	375	14482966	7	4.81221	3.8851	2.11362	Distal Intergenic	4	14505289	14516369	11081	2	208890	ENSMUST00000138042.1	33295	ENSMUSG00000040569	Slc26a7	solute carrier family 26, member 7
chr4	14864007	14864832	826	*	826	14864076	21	7.66499	3.63626	4.38546	Promoter (<=1kb)	4	14864076	14915176	51101	1	72519	ENSMUST00000029875.3	0	ENSMUSG00000028221	Pip4p2	phosphatidylinositol-4,5-bisphosphate 4-phosphatase 2
chr4	14984364	14984652	289	*	289	14984495	14	9.40688	5.58994	5.89425	Intron (ENSMUST00000041606.13/69352, intron 7 of 12)	4	14930676	14952905	22230	1	100038514	ENSMUST00000152024.1	53688	ENSMUSG00000086587	Gm11837	predicted gene 11837
chr4	15149013	15149606	594	*	594	15149420	10	5.236	3.76213	2.4409	Promoter (<=1kb)	4	14952245	15149131	196887	2	69352	ENSMUST00000041606.13	0	ENSMUSG00000040536	Necab1	N-terminal EF-hand calcium binding protein 1
chr4	15238696	15239166	471	*	471	15238923	21	15.5966	7.52426	11.5424	Distal Intergenic	4	15265831	15286753	20923	1	100201	ENSMUST00000062684.8	-26665	ENSMUSG00000043252	Tmem64	transmembrane protein 64
chr4	15265378	15266011	634	*	634	15265841	23	17.7733	8.20828	13.5842	Promoter (<=1kb)	4	15265831	15286753	20923	1	100201	ENSMUST00000062684.8	0	ENSMUSG00000043252	Tmem64	transmembrane protein 64
chr4	15861758	15862772	1015	*	1015	15862521	15	14.7518	8.62151	10.741	Distal Intergenic	4	15881264	15908064	26801	1	12307	ENSMUST00000029876.1	-18492	ENSMUSG00000028222	Calb1	calbindin 1
chr4	15944981	15945518	538	*	538	15945307	16	6.96181	3.89303	3.80853	Promoter (<=1kb)	4	15917240	15945507	28268	2	67460	ENSMUST00000029877.8	0	ENSMUSG00000028223	Decr1	2,4-dienoyl CoA reductase 1, mitochondrial
chr4	15958058	15958460	403	*	403	15958217	14	7.37464	4.40549	4.15303	Promoter (<=1kb)	4	15957967	15981554	23588	1	27354	ENSMUST00000149069.1	91	ENSMUSG00000028224	Nbn	nibrin
chr4	16163124	16163578	455	*	455	16163336	15	10.0525	5.76325	6.46339	Promoter (<=1kb)	4	16122741	16163643	40903	2	192656	ENSMUST00000183871.1	65	ENSMUSG00000041135	Ripk2	receptor (TNFRSF)-interacting serine-threonine kinase 2
chr4	16435091	16435745	655	*	655	16435295	28	20.9032	8.51728	16.5557	Distal Intergenic	4	16164110	16266225	102116	1	100415915	ENSMUST00000151122.1	270981	ENSMUSG00000085112	A530072M11Rik	RIKEN cDNA gene A530072M11
chr4	16630565	16631068	504	*	504	16630809	7	5.22287	4.15029	2.43418	Distal Intergenic	4	16164110	16266225	102116	1	100415915	ENSMUST00000151122.1	466455	ENSMUSG00000085112	A530072M11Rik	RIKEN cDNA gene A530072M11
chr4	16631954	16632297	344	*	344	16632129	17	15.8383	8.76949	11.7677	Distal Intergenic	4	16164110	16266225	102116	1	100415915	ENSMUST00000151122.1	467844	ENSMUSG00000085112	A530072M11Rik	RIKEN cDNA gene A530072M11
chr4	18437165	18437526	362	*	362	18437362	12	7.85001	5.041	4.54757	Intron (ENSMUST00000133363.1/ENSMUST00000133363.1, intron 1 of 10)	4	18051757	18093719	41963	1	17389	ENSMUST00000139418.1	385408	ENSMUSG00000028226	Mmp16	matrix metallopeptidase 16
chr4	18474156	18474463	308	*	308	18474362	8	6.50146	4.8496	3.4175	Exon (ENSMUST00000119687.1/ENSMUST00000119687.1, exon 2 of 2)	4	18051757	18093719	41963	1	17389	ENSMUST00000139418.1	422399	ENSMUSG00000028226	Mmp16	matrix metallopeptidase 16
chr4	18481003	18481355	353	*	353	18481091	11	9.83398	6.46613	6.26301	Intron (ENSMUST00000133363.1/ENSMUST00000133363.1, intron 1 of 10)	4	18051757	18093719	41963	1	17389	ENSMUST00000139418.1	429246	ENSMUSG00000028226	Mmp16	matrix metallopeptidase 16
chr4	18560313	18560709	397	*	397	18560567	14	13.4786	8.08267	9.56634	Intron (ENSMUST00000133363.1/ENSMUST00000133363.1, intron 2 of 10)	4	18051757	18093719	41963	1	17389	ENSMUST00000139418.1	508556	ENSMUSG00000028226	Mmp16	matrix metallopeptidase 16
chr4	19009215	19009551	337	*	337	19009334	10	8.16826	5.6067	4.82724	Intron (ENSMUST00000137780.1/435772, intron 4 of 9)	4	18860454	19122526	262073	2	435772	ENSMUST00000137780.1	112975	ENSMUSG00000073991	Cnbd1	cyclic nucleotide binding domain containing 1
chr4	19137760	19138194	435	*	435	19138030	16	13.4157	7.5558	9.52279	Distal Intergenic	4	18860454	19122526	262073	2	435772	ENSMUST00000137780.1	-15234	ENSMUSG00000073991	Cnbd1	cyclic nucleotide binding domain containing 1
chr4	19188563	19188884	322	*	322	19188764	15	13.8157	8.05321	9.87198	Distal Intergenic	4	18860454	19122526	262073	2	435772	ENSMUST00000137780.1	-66037	ENSMUSG00000073991	Cnbd1	cyclic nucleotide binding domain containing 1
chr4	19294142	19294519	378	*	378	19294278	10	8.68467	5.92729	5.2568	Intron (ENSMUST00000102999.1/30952, intron 2 of 17)	4	19280850	19510623	229774	1	30952	ENSMUST00000102999.1	13292	ENSMUSG00000056494	Cngb3	cyclic nucleotide gated channel beta 3
chr4	19708627	19708901	275	*	275	19708746	8	4.94773	3.85365	2.22401	Promoter (<=1kb)	4	19608303	19708993	100691	2	107568	ENSMUST00000108246.8	92	ENSMUSG00000041058	Wwp1	WW domain containing E3 ubiquitin protein ligase 1
chr4	19766590	19767009	420	*	420	19766727	15	9.55754	5.47219	6.02816	Distal Intergenic	4	19716732	19720199	3468	2	102632246	ENSMUST00000131133.1	-46391	ENSMUSG00000086071	Gm12354	predicted gene 12354
chr4	20295643	20296009	367	*	367	20295828	8	6.50146	4.8496	3.4175	Intron (ENSMUST00000119374.7/269513, intron 3 of 5)	4	20042052	20066750	24699	1	14590	ENSMUST00000098242.3	253591	ENSMUSG00000073987	Ggh	gamma-glutamyl hydrolase
chr4	20971773	20972412	640	*	640	20972050	12	8.9038	5.69471	5.45327	Distal Intergenic	4	20243842	20778866	535025	2	269513	ENSMUST00000102998.3	-192907	ENSMUSG00000055761	Nkain3	Na+/K+ transporting ATPase interacting 3
chr4	21130823	21131294	472	*	472	21131027	23	22.3722	10.8971	17.9546	Distal Intergenic	4	20243842	20778866	535025	2	269513	ENSMUST00000102998.3	-351957	ENSMUSG00000055761	Nkain3	Na+/K+ transporting ATPase interacting 3
chr4	21369999	21370322	324	*	324	21370128	8	6.50146	4.8496	3.4175	Distal Intergenic	4	21679747	21685781	6035	2	230025	ENSMUST00000149516.7	315459	ENSMUSG00000040478	Prdm13	PR domain containing 13
chr4	21587108	21587460	353	*	353	21587228	8	5.99565	4.52993	3.02995	Distal Intergenic	4	21679747	21685781	6035	2	230025	ENSMUST00000149516.7	98321	ENSMUSG00000040478	Prdm13	PR domain containing 13
chr4	21679054	21679789	736	*	736	21679687	12	7.4507	4.79629	4.2201	Exon (ENSMUST00000144160.7/230025, exon 4 of 4)	4	21679747	21685781	6035	2	230025	ENSMUST00000149516.7	5992	ENSMUSG00000040478	Prdm13	PR domain containing 13
chr4	21712124	21712428	305	*	305	21712382	13	5.6586	3.60285	2.74894	Distal Intergenic	4	21727701	21750546	22846	1	51813	ENSMUST00000065928.10	-15273	ENSMUSG00000028252	Ccnc	cyclin C
chr4	21727889	21728173	285	*	285	21727975	15	5.9548	3.51461	2.99544	Promoter (<=1kb)	4	21727767	21748554	20788	1	51813	ENSMUST00000133712.1	122	ENSMUSG00000028252	Ccnc	cyclin C
chr4	21775945	21776217	273	*	273	21776131	12	4.75324	3.2289	2.06903	Promoter (<=1kb)	4	21776261	21784840	8580	1	77593	ENSMUST00000125262.1	-44	ENSMUSG00000040455	Usp45	ubiquitin specific petidase 45
chr4	21848077	21848609	533	*	533	21848435	19	10.3703	5.14693	6.74786	Promoter (<=1kb)	4	21848081	21862123	14043	1	66625	ENSMUST00000150368.7	0	ENSMUSG00000028248	Pnisr	PNN interacting serine/arginine-rich
chr4	21958150	21958563	414	*	414	21958476	10	6.42114	4.50283	3.37063	Promoter (<=1kb)	4	21958456	21960807	2352	1	76132	ENSMUST00000155220.1	0	ENSMUSG00000028246	Faxc	failed axon connections homolog
chr4	22046382	22046760	379	*	379	22046583	9	5.88487	4.31833	2.93288	Distal Intergenic	4	21958456	21960807	2352	1	76132	ENSMUST00000155220.1	87926	ENSMUSG00000028246	Faxc	failed axon connections homolog
chr4	22114828	22115334	507	*	507	22114952	8	5.99565	4.52993	3.02995	Distal Intergenic	4	21958456	21960807	2352	1	76132	ENSMUST00000155220.1	156372	ENSMUSG00000028246	Faxc	failed axon connections homolog
chr4	22235229	22235545	317	*	317	22235424	9	6.23165	4.54046	3.2164	Distal Intergenic	4	22357543	22376725	19183	1	269514	ENSMUST00000131972.7	-121998	ENSMUSG00000040410	Fbxl4	F-box and leucine-rich repeat protein 4
chr4	22255583	22255960	378	*	378	22255832	10	8.68467	5.92729	5.2568	Distal Intergenic	4	22357543	22376725	19183	1	269514	ENSMUST00000131972.7	-101583	ENSMUSG00000040410	Fbxl4	F-box and leucine-rich repeat protein 4
chr4	22353110	22353913	804	*	804	22353423	17	16.1209	8.94144	12.023	Distal Intergenic	4	22357543	22376725	19183	1	269514	ENSMUST00000131972.7	-3630	ENSMUSG00000040410	Fbxl4	F-box and leucine-rich repeat protein 4
chr4	22357278	22358150	873	*	873	22357758	13	10.7125	6.6089	7.05417	Promoter (<=1kb)	4	22357543	22376725	19183	1	269514	ENSMUST00000131972.7	0	ENSMUSG00000040410	Fbxl4	F-box and leucine-rich repeat protein 4
chr4	22477680	22477969	290	*	290	22477867	8	6.13993	4.62175	3.14147	Distal Intergenic	4	22482780	22488366	5587	2	18992	ENSMUST00000178174.2	10397	ENSMUSG00000095139	Pou3f2	POU domain, class 3, transcription factor 2
chr4	22480069	22480463	395	*	395	22480340	10	7.03093	4.88905	3.86826	Downstream (2-3kb)	4	22482780	22488366	5587	2	18992	ENSMUST00000178174.2	7903	ENSMUSG00000095139	Pou3f2	POU domain, class 3, transcription factor 2
chr4	22498465	22498753	289	*	289	22498599	11	6.03708	4.10414	3.06257	Distal Intergenic	4	22490548	22493126	2579	1	105500046	ENSMUST00000203909.1	7917	ENSMUSG00000107859	Gm30731	predicted gene, 30731
chr4	23194865	23195159	295	*	295	23194913	7	3.88385	3.27479	1.45805	Distal Intergenic	4	22490548	22493126	2579	1	105500046	ENSMUST00000203909.1	704317	ENSMUSG00000107859	Gm30731	predicted gene, 30731
chr4	23711015	23711358	344	*	344	23711194	10	6.22196	4.37712	3.21463	Distal Intergenic	4	24496451	24581338	84888	1	212377	ENSMUST00000173079.7	-785093	ENSMUSG00000045751	Mms22l	MMS22-like, DNA repair protein
chr4	24269660	24270056	397	*	397	24269861	14	13.4786	8.08267	9.56634	Distal Intergenic	4	24496451	24581338	84888	1	212377	ENSMUST00000173079.7	-226395	ENSMUSG00000045751	Mms22l	MMS22-like, DNA repair protein
chr4	24485100	24485503	404	*	404	24485374	9	7.00562	5.03326	3.84705	Distal Intergenic	4	24496451	24581338	84888	1	212377	ENSMUST00000173079.7	-10948	ENSMUSG00000045751	Mms22l	MMS22-like, DNA repair protein
chr4	24496114	24496717	604	*	604	24496627	17	5.79616	3.23206	2.86182	Promoter (<=1kb)	4	24496451	24581338	84888	1	212377	ENSMUST00000173079.7	0	ENSMUSG00000045751	Mms22l	MMS22-like, DNA repair protein
chr4	24887912	24888389	478	*	478	24887982	8	5.30652	4.08641	2.49061	Distal Intergenic	4	24898083	24905001	6919	1	68493	ENSMUST00000029925.9	-9694	ENSMUSG00000028261	Ndufaf4	NADH:ubiquinone oxidoreductase complex assembly factor 4
chr4	24966439	24966890	452	*	452	24966498	9	4.50178	3.43905	1.86896	Promoter (<=1kb)	4	24966407	25007300	40894	1	81006	ENSMUST00000151006.1	32	ENSMUSG00000040372	Gpr63	G protein-coupled receptor 63
chr4	25189306	25189588	283	*	283	25189431	9	7.10664	5.097	3.93158	Intron (ENSMUST00000124792.1/ENSMUST00000124792.1, intron 2 of 4)	4	25199908	25242876	42969	2	57756	ENSMUST00000029922.13	53288	ENSMUSG00000028259	Fhl5	four and a half LIM domains 5
chr4	25281516	25281852	337	*	337	25281565	13	5.6586	3.60285	2.74894	Promoter (<=1kb)	4	25248600	25281760	33161	2	67490	ENSMUST00000142949.7	0	ENSMUSG00000040359	Ufl1	UFM1 specific ligase 1
chr4	25922066	25922499	434	*	434	25922267	16	10.5068	5.8142	6.86666	Distal Intergenic	4	25618898	25800244	181347	2	14348	ENSMUST00000108199.1	-121822	ENSMUSG00000055373	Fut9	fucosyltransferase 9
chr4	26299376	26299661	286	*	286	26299505	11	9.83398	6.46613	6.26301	Distal Intergenic	4	26328045	26340895	12851	2	242362	ENSMUST00000133105.1	41234	ENSMUSG00000040520	Manea	mannosidase, endo-alpha
chr4	27100789	27101302	514	*	514	27101062	9	7.57268	5.38844	4.30416	Distal Intergenic	4	26635820	26705449	69630	2	75360	ENSMUST00000154459.1	-395340	ENSMUSG00000086257	4930548K13Rik	RIKEN cDNA 4930548K13 gene
chr4	27169911	27170348	438	*	438	27170041	11	9.83398	6.46613	6.26301	Distal Intergenic	4	26635820	26705449	69630	2	75360	ENSMUST00000154459.1	-464462	ENSMUSG00000086257	4930548K13Rik	RIKEN cDNA 4930548K13 gene
chr4	27270835	27271256	422	*	422	27271027	8	6.50146	4.8496	3.4175	Distal Intergenic	4	26635820	26705449	69630	2	75360	ENSMUST00000154459.1	-565386	ENSMUSG00000086257	4930548K13Rik	RIKEN cDNA 4930548K13 gene
chr4	27417514	27417972	459	*	459	27417640	8	6.08571	4.5873	3.09746	Distal Intergenic	4	26635820	26705449	69630	2	75360	ENSMUST00000154459.1	-712065	ENSMUSG00000086257	4930548K13Rik	RIKEN cDNA 4930548K13 gene
chr4	28412218	28412636	419	*	419	28412468	11	9.83398	6.46613	6.26301	Distal Intergenic	4	28813131	28947047	133917	1	13841	ENSMUST00000080934.10	-400495	ENSMUSG00000028289	Epha7	Eph receptor A7
chr4	28413028	28413783	756	*	756	28413181	10	8.68467	5.92729	5.2568	Distal Intergenic	4	28813131	28947047	133917	1	13841	ENSMUST00000080934.10	-399348	ENSMUSG00000028289	Epha7	Eph receptor A7
chr4	28744173	28744556	384	*	384	28744302	17	14.8592	8.17282	10.839	Distal Intergenic	4	28813131	28947047	133917	1	13841	ENSMUST00000080934.10	-68575	ENSMUSG00000028289	Epha7	Eph receptor A7
chr4	28767815	28768295	481	*	481	28768075	29	28.2525	12.2805	23.6142	Distal Intergenic	4	28813131	28947047	133917	1	13841	ENSMUST00000080934.10	-44836	ENSMUSG00000028289	Epha7	Eph receptor A7
chr4	28813237	28813524	288	*	288	28813238	10	3.67507	2.83081	1.31248	Promoter (<=1kb)	4	28813250	28967499	154250	1	13841	ENSMUST00000108191.1	0	ENSMUSG00000028289	Epha7	Eph receptor A7
chr4	29027072	29027491	420	*	420	29027338	10	8.68467	5.92729	5.2568	Distal Intergenic	4	29068079	29088811	20733	1	102634169	ENSMUST00000154813.1	-40588	NA	Gm11917	predicted gene 11917
chr4	29029094	29029475	382	*	382	29029250	18	18.7225	10.238	14.4798	Distal Intergenic	4	29068079	29088811	20733	1	102634169	ENSMUST00000154813.1	-38604	NA	Gm11917	predicted gene 11917
chr4	31636192	31636549	358	*	358	31636375	12	11.0177	7.00498	7.32347	Distal Intergenic	4	31964097	32023467	59371	1	26409	ENSMUST00000037607.10	-327548	ENSMUSG00000028284	Map3k7	mitogen-activated protein kinase kinase kinase 7
chr4	31697130	31697417	288	*	288	31697254	6	4.49894	3.77191	1.86812	Distal Intergenic	4	31964097	32023467	59371	1	26409	ENSMUST00000037607.10	-266680	ENSMUSG00000028284	Map3k7	mitogen-activated protein kinase kinase kinase 7
chr4	31919014	31919312	299	*	299	31919056	9	7.57268	5.38844	4.30416	Distal Intergenic	4	31964097	32023467	59371	1	26409	ENSMUST00000037607.10	-44785	ENSMUSG00000028284	Map3k7	mitogen-activated protein kinase kinase kinase 7
chr4	32561924	32562278	355	*	355	32562144	12	6.30295	4.10826	3.27222	Exon (ENSMUST00000108180.8/12014, exon 5 of 7)	4	32563097	32571617	8521	2	414068	ENSMUST00000136149.1	9339	ENSMUSG00000086150	Bach2os	BTB and CNC homology 2, opposite strand
chr4	32785271	32785669	399	*	399	32785463	15	11.3419	6.53786	7.62453	Distal Intergenic	4	32800253	32801383	1131	1	108755	ENSMUST00000062802.4	-14584	ENSMUSG00000045854	Lyrm2	LYR motif containing 2
chr4	32800143	32800474	332	*	332	32800316	14	5.95578	3.63522	2.99544	Promoter (<=1kb)	4	32800253	32801383	1131	1	108755	ENSMUST00000062802.4	0	ENSMUSG00000045854	Lyrm2	LYR motif containing 2
chr4	32894072	32894740	669	*	669	32894348	34	30.8797	11.9704	26.148	Intron (ENSMUST00000035719.10/140577, intron 1 of 16)	4	32804035	32923455	119421	2	140577	ENSMUST00000035719.10	28715	ENSMUSG00000040183	Ankrd6	ankyrin repeat domain 6
chr4	32924083	32924355	273	*	273	32924219	16	9.05524	4.99289	5.5891	Promoter (<=1kb)	4	32824464	32923505	99042	2	140577	ENSMUST00000128496.7	-578	ENSMUSG00000040183	Ankrd6	ankyrin repeat domain 6
chr4	32930080	32930413	334	*	334	32930338	10	3.99703	3.01756	1.54419	Intron (ENSMUST00000084750.7/140577, intron 1 of 15)	4	32824464	32923505	99042	2	140577	ENSMUST00000128496.7	-6575	ENSMUSG00000040183	Ankrd6	ankyrin repeat domain 6
chr4	32982153	32982464	312	*	312	32982288	14	8.12084	4.8307	4.78925	Promoter (<=1kb)	4	32983037	33022180	39144	1	52187	ENSMUST00000098190.9	-573	ENSMUSG00000028278	Rragd	Ras-related GTP binding D
chr4	32983028	32983924	897	*	897	32983210	12	4.96566	3.3455	2.23049	Promoter (<=1kb)	4	32983037	33022180	39144	1	52187	ENSMUST00000098190.9	0	ENSMUSG00000028278	Rragd	Ras-related GTP binding D
chr4	33030843	33031296	454	*	454	33031208	10	6.62491	4.63174	3.52138	Promoter (<=1kb)	4	33027142	33031323	4182	2	100504166	ENSMUST00000155691.1	27	ENSMUSG00000085037	4933421O10Rik	RIKEN cDNA 4933421O10 gene
chr4	33188776	33189064	289	*	289	33188955	12	9.14686	5.84634	5.67433	Promoter (<=1kb)	4	33174230	33189433	15204	2	242377	ENSMUST00000098181.8	369	ENSMUSG00000054659	Pm20d2	peptidase M20 domain containing 2
chr4	33191425	33191713	289	*	289	33191527	14	10.4878	6.24679	6.8514	Promoter (1-2kb)	4	33181620	33189737	8118	2	242377	ENSMUST00000119167.1	-1688	ENSMUSG00000054659	Pm20d2	peptidase M20 domain containing 2
chr4	33240021	33240309	289	*	289	33240274	9	6.55979	4.75015	3.46872	Distal Intergenic	4	33246004	33247575	1572	2	108767	ENSMUST00000155616.1	7266	ENSMUSG00000040128	Pnrc1	proline-rich nuclear receptor coactivator 1
chr4	33240806	33241158	353	*	353	33240852	9	6.40052	4.64846	3.35808	Distal Intergenic	4	33246004	33247575	1572	2	108767	ENSMUST00000155616.1	6417	ENSMUSG00000040128	Pnrc1	proline-rich nuclear receptor coactivator 1
chr4	33265234	33265515	282	*	282	33265369	13	5.6586	3.60285	2.74894	Intron (ENSMUST00000137589.1/108767, intron 1 of 1)	4	33245423	33248510	3088	2	108767	ENSMUST00000049357.9	-16724	ENSMUSG00000040128	Pnrc1	proline-rich nuclear receptor coactivator 1
chr4	33301477	33301905	429	*	429	33301786	16	11.288	6.27208	7.57373	Distal Intergenic	4	33310311	33502614	192304	1	24018	ENSMUST00000108153.8	-8406	ENSMUSG00000028274	Rngtt	RNA guanylyltransferase and 5'-phosphatase
chr4	33307383	33307688	306	*	306	33307506	9	5.5223	4.08616	2.6393	Promoter (2-3kb)	4	33310311	33502614	192304	1	24018	ENSMUST00000108153.8	-2623	ENSMUSG00000028274	Rngtt	RNA guanylyltransferase and 5'-phosphatase
chr4	33377675	33377986	312	*	312	33377847	18	9.52619	4.88958	6.00341	Intron (ENSMUST00000108153.8/24018, intron 11 of 15)	4	33331014	33358056	27043	1	24018	ENSMUST00000146870.1	46661	ENSMUSG00000028274	Rngtt	RNA guanylyltransferase and 5'-phosphatase
chr4	33526308	33526684	377	*	377	33526581	9	5.3549	3.9792	2.53339	Distal Intergenic	4	33438081	33438209	129	1	102465904	ENSMUST00000183962.1	88227	ENSMUSG00000098310	Mir8118	microRNA 8118
chr4	33551592	33552161	570	*	570	33551839	26	27.4615	12.9061	22.8462	Distal Intergenic	4	33438081	33438209	129	1	102465904	ENSMUST00000183962.1	113511	ENSMUSG00000098310	Mir8118	microRNA 8118
chr4	33595181	33595718	538	*	538	33595653	9	5.69867	4.19904	2.78468	Distal Intergenic	4	33438081	33438209	129	1	102465904	ENSMUST00000183962.1	157100	ENSMUSG00000098310	Mir8118	microRNA 8118
chr4	34049682	34050028	347	*	347	34049994	8	4.83298	3.77913	2.12818	Promoter (<=1kb)	4	34024874	34050039	25166	2	67652	ENSMUST00000084734.10	11	ENSMUSG00000028264	Spaca1	sperm acrosome associated 1
chr4	34087173	34087446	274	*	274	34087249	7	4.94909	3.97397	2.22479	Distal Intergenic	4	34028314	34050191	21878	2	67652	ENSMUST00000029927.5	-36982	ENSMUSG00000028264	Spaca1	sperm acrosome associated 1
chr4	34193635	34194211	577	*	577	34193948	23	16.6456	7.58447	12.5241	Distal Intergenic	4	34028314	34050191	21878	2	67652	ENSMUST00000029927.5	-143444	ENSMUSG00000028264	Spaca1	sperm acrosome associated 1
chr4	34507210	34507553	344	*	344	34507438	10	8.16826	5.6067	4.82724	Distal Intergenic	4	34550937	34566908	15972	1	433693	ENSMUST00000084299.5	-43384	ENSMUSG00000028291	Akirin2	akirin 2
chr4	34581874	34582183	310	*	310	34582037	10	6.4084	4.49478	3.36384	Intron (ENSMUST00000108142.7/50793, intron 13 of 19)	4	34572398	34576896	4499	2	50793	ENSMUST00000145619.1	-4978	ENSMUSG00000040044	Orc3	origin recognition complex, subunit 3
chr4	34582458	34582828	371	*	371	34582699	13	9.03366	5.57088	5.57258	Intron (ENSMUST00000108142.7/50793, intron 13 of 19)	4	34572398	34576896	4499	2	50793	ENSMUST00000145619.1	-5562	ENSMUSG00000040044	Orc3	origin recognition complex, subunit 3
chr4	34613413	34613891	479	*	479	34613792	8	4.70712	3.69742	2.02647	Promoter (1-2kb)	4	34593059	34614893	21835	2	50793	ENSMUST00000140334.1	1002	ENSMUSG00000040044	Orc3	origin recognition complex, subunit 3
chr4	34733694	34734077	384	*	384	34733811	9	5.69867	4.19904	2.78468	Distal Intergenic	4	34688559	34730206	41648	2	69329	ENSMUST00000029971.11	-3488	ENSMUSG00000028294	Cfap206	cilia and flagella associated protein 206
chr4	34886607	34886966	360	*	360	34886799	17	11.0722	5.92231	7.36986	Distal Intergenic	4	34803113	34882960	79848	2	30046	ENSMUST00000047950.5	-3647	ENSMUSG00000039967	Zfp292	zinc finger protein 292
chr4	35225988	35226277	290	*	290	35226016	12	4.96566	3.3455	2.23049	Promoter (<=1kb)	4	35191285	35226123	34839	2	73205	ENSMUST00000084724.9	0	ENSMUSG00000028300	C9orf72	C9orf72, member of C9orf72-SMCR8 complex
chr4	35579161	35579693	533	*	533	35579282	9	4.47155	3.42012	1.86812	Distal Intergenic	4	35706647	35845204	138558	2	242384	ENSMUST00000164772.7	265511	ENSMUSG00000045083	Lingo2	leucine rich repeat and Ig domain containing 2
chr4	35598193	35598514	322	*	322	35598373	10	7.19728	4.9945	4.00225	Distal Intergenic	4	35706647	35845204	138558	2	242384	ENSMUST00000164772.7	246690	ENSMUSG00000045083	Lingo2	leucine rich repeat and Ig domain containing 2
chr4	38548783	38549378	596	*	596	38549098	6	4.49894	3.77191	1.86812	Distal Intergenic	4	38571667	38855483	283817	2	102636968	ENSMUST00000126314.1	306105	ENSMUSG00000085632	Gm12381	predicted gene 12381
chr4	39044421	39045063	643	*	643	39044644	15	11.3611	6.54957	7.63821	Distal Intergenic	4	38571667	38855483	283817	2	102636968	ENSMUST00000126314.1	-188938	ENSMUSG00000085632	Gm12381	predicted gene 12381
chr4	39604019	39604401	383	*	383	39604192	9	6.23165	4.54046	3.2164	Distal Intergenic	4	39450295	39451776	1482	1	75471	ENSMUST00000029955.4	153724	ENSMUSG00000028287	1700009N14Rik	RIKEN cDNA 1700009N14 gene
chr4	39604825	39605121	297	*	297	39604930	10	7.77395	5.35914	4.4809	Distal Intergenic	4	39450295	39451776	1482	1	75471	ENSMUST00000029955.4	154530	ENSMUSG00000028287	1700009N14Rik	RIKEN cDNA 1700009N14 gene
chr4	40060896	40061428	533	*	533	40061057	14	12.7602	7.6455	8.90118	Distal Intergenic	4	40143081	40198338	55258	1	11428	ENSMUST00000102973.3	-81653	ENSMUSG00000028405	Aco1	aconitase 1
chr4	40143420	40143785	366	*	366	40143513	26	10.2884	4.13404	6.68326	Promoter (<=1kb)	4	40143081	40198338	55258	1	11428	ENSMUST00000102973.3	339	ENSMUSG00000028405	Aco1	aconitase 1
chr4	40176126	40176533	408	*	408	40176358	8	5.17342	4.00013	2.3948	Exon (ENSMUST00000102973.3/11428, exon 7 of 21)	4	40166877	40175866	8990	1	11428	ENSMUST00000142360.1	9249	ENSMUSG00000028405	Aco1	aconitase 1
chr4	40183073	40183361	289	*	289	40183084	9	4.95798	3.72663	2.22612	Intron (ENSMUST00000102973.3/11428, intron 12 of 20)	4	40190530	40196404	5875	1	11428	ENSMUST00000135787.1	-7169	ENSMUSG00000028405	Aco1	aconitase 1
chr4	40227230	40227790	561	*	561	40227573	11	3.68918	2.74802	1.31829	Promoter (<=1kb)	4	40226570	40228356	1787	2	230073	ENSMUST00000139110.1	566	ENSMUSG00000040296	Ddx58	DEAD (Asp-Glu-Ala-Asp) box polypeptide 58
chr4	40233299	40233926	628	*	628	40233518	16	11.9386	6.66003	8.16205	Intron (ENSMUST00000037907.12/230073, intron 2 of 17)	4	40226570	40228356	1787	2	230073	ENSMUST00000139110.1	-4943	ENSMUSG00000040296	Ddx58	DEAD (Asp-Glu-Ala-Asp) box polypeptide 58
chr4	40234260	40234535	276	*	276	40234405	14	8.3011	4.93526	4.93634	Intron (ENSMUST00000037907.12/230073, intron 2 of 17)	4	40208853	40239700	30848	2	230073	ENSMUST00000142055.1	5165	ENSMUSG00000040296	Ddx58	DEAD (Asp-Glu-Ala-Asp) box polypeptide 58
chr4	40238812	40239221	410	*	410	40239193	12	5.36142	3.56621	2.53423	Promoter (<=1kb)	4	40208853	40239700	30848	2	230073	ENSMUST00000142055.1	479	ENSMUSG00000040296	Ddx58	DEAD (Asp-Glu-Ala-Asp) box polypeptide 58
chr4	40268695	40269093	399	*	399	40268933	13	5.1206	3.31479	2.35133	Promoter (<=1kb)	4	40269579	40270940	1362	1	100504309	ENSMUST00000129758.2	-486	ENSMUSG00000028407	Smim27	small integral membrane protein 27
chr4	40436716	40437332	617	*	617	40437010	11	9.83398	6.46613	6.26301	Distal Intergenic	4	40472180	40477168	4989	1	320500	ENSMUST00000049655.2	-34848	ENSMUSG00000046593	Tmem215	transmembrane protein 215
chr4	40596272	40596676	405	*	405	40596497	17	9.286	4.93783	5.79097	Distal Intergenic	4	40482840	40525548	42709	2	71293	ENSMUST00000146043.1	-70724	ENSMUSG00000086355	4933428C19Rik	RIKEN cDNA 4933428C19 gene
chr4	40624386	40624772	387	*	387	40624673	14	8.6342	5.13018	5.23165	Distal Intergenic	4	40691003	40694507	3505	2	66408	ENSMUST00000128810.1	69735	ENSMUSG00000028411	Aptx	aprataxin
chr4	40722555	40723259	705	*	705	40722678	22	9.12974	4.12985	5.65957	Promoter (<=1kb)	4	40722559	40730193	7635	1	15502	ENSMUST00000137476.7	0	ENSMUSG00000028410	Dnaja1	DnaJ heat shock protein family (Hsp40) member A1
chr4	40794292	40794613	322	*	322	40794556	12	5.80389	3.81809	2.86508	Distal Intergenic	4	40736542	40757923	21382	2	74255	ENSMUST00000030117.4	-36369	ENSMUSG00000028409	Smu1	smu-1 suppressor of mec-8 and unc-52 homolog (C. elegans)
chr4	40838702	40838994	293	*	293	40838825	13	7.11883	4.42428	3.93895	Intron (ENSMUST00000030121.12/14595, intron 1 of 5)	4	40850056	40850138	83	2	100628614	ENSMUST00000177794.1	11144	ENSMUSG00000096377	Mir5123	microRNA 5123
chr4	40970717	40971167	451	*	451	40970970	16	4.40156	2.70242	1.8357	Promoter (<=1kb)	4	40970906	41012608	41703	1	74164	ENSMUST00000091614.6	0	ENSMUSG00000028423	Nfx1	nuclear transcription factor, X-box binding 1
chr4	41091461	41092099	639	*	639	41091602	11	7.35258	4.91661	4.13565	Promoter (2-3kb)	4	41093782	41094448	667	2	11828	ENSMUST00000154722.1	2349	ENSMUSG00000028435	Aqp3	aquaporin 3
chr4	41101225	41101910	686	*	686	41101801	9	4.47155	3.42012	1.86812	Distal Intergenic	4	41092722	41098183	5462	2	11828	ENSMUST00000055327.7	-3042	ENSMUSG00000028435	Aqp3	aquaporin 3
chr4	41134979	41135916	938	*	938	41135735	17	13.0355	7.07002	9.16154	Promoter (<=1kb)	4	41135743	41193380	57638	1	67615	ENSMUST00000040008.3	0	ENSMUSG00000036241	Ube2r2	ubiquitin-conjugating enzyme E2R 2
chr4	41454700	41455112	413	*	413	41454921	8	6.08571	4.5873	3.09746	Exon (ENSMUST00000131532.1/109242, exon 2 of 2)	4	41390745	41464840	74096	2	109242	ENSMUST00000108055.8	9728	ENSMUSG00000028438	Kif24	kinesin family member 24
chr4	41458103	41458387	285	*	285	41458267	10	5.236	3.76213	2.4409	Intron (ENSMUST00000108055.8/109242, intron 1 of 12)	4	41390745	41464840	74096	2	109242	ENSMUST00000108055.8	6453	ENSMUSG00000028438	Kif24	kinesin family member 24
chr4	41459679	41460016	338	*	338	41459858	9	7.00562	5.03326	3.84705	Intron (ENSMUST00000108055.8/109242, intron 1 of 12)	4	41390745	41464840	74096	2	109242	ENSMUST00000108055.8	4824	ENSMUSG00000028438	Kif24	kinesin family member 24
chr4	41568865	41569513	649	*	649	41569342	12	4.75324	3.2289	2.06903	Promoter (<=1kb)	4	41517691	41569509	51819	2	71901	ENSMUST00000108049.8	0	ENSMUSG00000028439	Fam219a	family with sequence similarity 219, member A
chr4	41677168	41677472	305	*	305	41677331	8	4.17664	3.35397	1.66897	Intron (ENSMUST00000102961.9/12804, intron 2 of 9)	4	41663268	41664034	767	2	12804	ENSMUST00000151181.1	-13134	ENSMUSG00000028444	Cntfr	ciliary neurotrophic factor receptor
chr4	41697151	41697516	366	*	366	41697473	8	4.6765	3.67755	2.00642	Promoter (<=1kb)	4	41669674	41697089	27416	2	12804	ENSMUST00000084701.11	-62	ENSMUSG00000028444	Cntfr	ciliary neurotrophic factor receptor
chr4	41712124	41712629	506	*	506	41712401	16	8.48264	4.68136	5.09447	Promoter (<=1kb)	4	41712033	41713534	1502	2	69961	ENSMUST00000038434.3	905	ENSMUSG00000036114	Rpp25l	ribonuclease P/MRP 25 subunit-like
chr4	41713459	41713910	452	*	452	41713689	15	5.56426	3.32256	2.66798	Promoter (<=1kb)	4	41712033	41713534	1502	2	69961	ENSMUST00000038434.3	0	ENSMUSG00000036114	Rpp25l	ribonuclease P/MRP 25 subunit-like
chr4	41725794	41726210	417	*	417	41726085	10	4.01678	3.02911	1.55662	Promoter (2-3kb)	4	41714798	41723170	8373	2	53598	ENSMUST00000030158.10	-2624	ENSMUSG00000028447	Dctn3	dynactin 3
chr4	41731144	41731444	301	*	301	41731237	15	4.61459	2.87294	1.96224	Promoter (<=1kb)	4	41723836	41731142	7307	2	550619	ENSMUST00000171251.7	-2	ENSMUSG00000066224	Arid3c	AT rich interactive domain 3C (BRIGHT-like)
chr4	41740756	41741283	528	*	528	41741251	18	5.79135	3.14041	2.85845	Promoter (<=1kb)	4	41740449	41741186	738	2	18391	ENSMUST00000142840.1	0	ENSMUSG00000036078	Sigmar1	sigma non-opioid intracellular receptor 1
chr4	41755604	41755926	323	*	323	41755688	14	4.37597	2.84303	1.81798	Promoter (<=1kb)	4	41755758	41757480	1723	1	14430	ENSMUST00000132760.7	0	ENSMUSG00000036073	Galt	galactose-1-phosphate uridyl transferase
chr4	42463793	42464144	352	*	352	42464078	7	5.47519	4.31075	2.60808	Distal Intergenic	4	42456965	42461867	4903	1	108816	ENSMUST00000098119.3	6828	NA	4933409K07Rik	RIKEN cDNA 4933409K07 gene
chr4	42999569	42999984	416	*	416	42999736	14	5.95578	3.63522	2.99544	Promoter (<=1kb)	4	42993712	43000433	6722	2	269523	ENSMUST00000148182.1	449	ENSMUSG00000028452	Vcp	valosin containing protein
chr4	43040059	43040363	305	*	305	43040228	14	6.38056	3.8602	3.34159	Promoter (<=1kb)	4	43032414	43040288	7875	2	230088	ENSMUST00000107958.7	0	ENSMUSG00000036002	Fam214b	family with sequence similarity 214, member B
chr4	43059199	43059571	373	*	373	43059306	15	8.12994	4.6592	4.7973	Promoter (<=1kb)	4	43059080	43263605	204526	1	22249	ENSMUST00000107953.8	119	ENSMUSG00000028456	Unc13b	unc-13 homolog B
chr4	43297587	43297945	359	*	359	43297747	11	9.83398	6.46613	6.26301	Intron (ENSMUST00000056010.12/320571, intron 3 of 14)	4	43267191	43326560	59370	1	320571	ENSMUST00000102953.3	30396	ENSMUSG00000028457	Atp8b5	ATPase, class I, type 8B, member 5
chr4	43301519	43302148	630	*	630	43301782	9	7.57268	5.38844	4.30416	Intron (ENSMUST00000056010.12/320571, intron 3 of 14)	4	43267191	43326560	59370	1	320571	ENSMUST00000102953.3	34328	ENSMUSG00000028457	Atp8b5	ATPase, class I, type 8B, member 5
chr4	43336329	43336790	462	*	462	43336646	22	14.6463	6.75508	10.6577	Intron (ENSMUST00000056010.12/320571, intron 13 of 14)	4	43381979	43427088	45110	1	100213	ENSMUST00000035645.11	-45189	ENSMUSG00000035969	Rusc2	RUN and SH3 domain containing 2
chr4	43381743	43382277	535	*	535	43381806	9	4.47155	3.42012	1.86812	Promoter (<=1kb)	4	43381979	43427088	45110	1	100213	ENSMUST00000035645.11	0	ENSMUSG00000035969	Rusc2	RUN and SH3 domain containing 2
chr4	43406172	43406719	548	*	548	43406491	18	10.8336	5.58028	7.16689	Promoter (<=1kb)	4	43406435	43427088	20654	1	100213	ENSMUST00000098106.8	0	ENSMUSG00000035969	Rusc2	RUN and SH3 domain containing 2
chr4	43442259	43442565	307	*	307	43442358	13	5.87393	3.72044	2.92647	Promoter (<=1kb)	4	43441939	43448064	6126	1	21754	ENSMUST00000060864.12	320	ENSMUSG00000028458	Tesk1	testis specific protein kinase 1
chr4	43492604	43493525	922	*	922	43492885	48	33.0922	9.06126	28.2921	Promoter (<=1kb)	4	43492783	43493063	281	2	19782	ENSMUST00000226420.1	0	ENSMUSG00000088088	Rmrp	RNA component of mitochondrial RNAase P
chr4	43540950	43541546	597	*	597	43541374	16	14.3065	8.10056	10.3384	Intron (ENSMUST00000030187.13/21894, intron 33 of 56)	4	43545410	43547647	2238	2	21894	ENSMUST00000134623.1	6101	ENSMUSG00000028465	Tln1	talin 1
chr4	43542847	43543184	338	*	338	43542909	9	5.53375	4.09348	2.6434	Exon (ENSMUST00000030187.13/21894, exon 30 of 57)	4	43545410	43547647	2238	2	21894	ENSMUST00000134623.1	4463	ENSMUSG00000028465	Tln1	talin 1
chr4	43578433	43578973	541	*	541	43578941	14	7.37464	4.40549	4.15303	Promoter (<=1kb)	4	43566928	43578537	11610	2	230101	ENSMUST00000152251.7	0	ENSMUSG00000028467	Gba2	glucosidase beta 2
chr4	43639892	43640212	321	*	321	43640013	9	5.88487	4.31833	2.93288	Promoter (<=1kb)	4	43641116	43651244	10129	1	230103	ENSMUST00000123883.7	-904	ENSMUSG00000028469	Npr2	natriuretic peptide receptor 2
chr4	43669345	43669813	469	*	469	43669727	10	6.42114	4.50283	3.37063	Promoter (<=1kb)	4	43669506	43692668	23163	1	242409	ENSMUST00000107866.8	0	ENSMUSG00000078716	Tmem8b	transmembrane protein 8B
chr4	43957122	43958006	885	*	885	43957337	16	6.54989	3.68982	3.45927	Promoter (<=1kb)	4	43957401	43979118	21718	1	384009	ENSMUST00000030202.13	0	ENSMUSG00000028480	Glipr2	GLI pathogenesis-related 2
chr4	43984426	43984759	334	*	334	43984743	8	4.6765	3.67755	2.00642	Promoter (<=1kb)	4	43983483	43985423	1941	1	442829	ENSMUST00000095107.2	943	ENSMUSG00000070999	Ccin	calicin
chr4	44167587	44167951	365	*	365	44167728	10	6.48569	4.54363	3.4175	Promoter (<=1kb)	4	44126210	44167608	41399	2	73469	ENSMUST00000098098.8	0	ENSMUSG00000035696	Rnf38	ring finger protein 38
chr4	44391128	44391524	397	*	397	44391440	9	7.57268	5.38844	4.30416	Distal Intergenic	4	44303568	44324268	20701	1	17279	ENSMUST00000137759.1	87560	ENSMUSG00000035683	Melk	maternal embryonic leucine zipper kinase
chr4	44434007	44434743	737	*	737	44434587	10	8.16826	5.6067	4.82724	Distal Intergenic	4	44303568	44324268	20701	1	17279	ENSMUST00000137759.1	130439	ENSMUSG00000035683	Melk	maternal embryonic leucine zipper kinase
chr4	45011692	45012157	466	*	466	45011881	17	7.25345	3.90687	4.05343	Promoter (<=1kb)	4	44994814	45012145	17332	2	230119	ENSMUST00000131991.1	0	ENSMUSG00000049657	Zbtb5	zinc finger and BTB domain containing 5
chr4	45341802	45342426	625	*	625	45342016	18	8.96412	4.60461	5.50959	Promoter (<=1kb)	4	45342101	45379759	37659	1	242418	ENSMUST00000155551.7	0	ENSMUSG00000035572	Dcaf10	DDB1 and CUL4 associated factor 10
chr4	45381471	45381988	518	*	518	45381756	20	18.3744	9.44409	14.1597	Distal Intergenic	4	45370346	45375667	5322	1	242418	ENSMUST00000153803.1	11125	ENSMUSG00000035572	Dcaf10	DDB1 and CUL4 associated factor 10
chr4	45408315	45408923	609	*	609	45408601	16	10.5623	5.84638	6.91671	Promoter (<=1kb)	4	45395923	45408761	12839	2	230125	ENSMUST00000107796.7	0	ENSMUSG00000045973	Slc25a51	solute carrier family 25, member 51
chr4	45418303	45418829	527	*	527	45418710	14	6.38056	3.8602	3.34159	Distal Intergenic	4	45395923	45408766	12844	2	230125	ENSMUST00000116341.3	-9537	ENSMUSG00000045973	Slc25a51	solute carrier family 25, member 51
chr4	45489854	45490216	363	*	363	45489993	15	5.87045	3.47277	2.9246	Promoter (<=1kb)	4	45458129	45489794	31666	2	230126	ENSMUST00000146236.7	-60	ENSMUSG00000044813	Shb	src homology 2 domain-containing transforming protein B
chr4	45499497	45499781	285	*	285	45499641	14	8.68242	5.15857	5.2568	Intron (ENSMUST00000061986.11/230126, intron 1 of 5)	4	45444706	45492841	48136	2	230126	ENSMUST00000130107.7	-6656	ENSMUSG00000044813	Shb	src homology 2 domain-containing transforming protein B
chr4	45507014	45507324	311	*	311	45507096	12	6.30295	4.10826	3.27222	Intron (ENSMUST00000061986.11/230126, intron 1 of 5)	4	45444706	45492841	48136	2	230126	ENSMUST00000130107.7	-14173	ENSMUSG00000044813	Shb	src homology 2 domain-containing transforming protein B
chr4	45542368	45542754	387	*	387	45542663	8	5.61929	4.28853	2.71779	Distal Intergenic	4	45458320	45532470	74151	2	230126	ENSMUST00000147448.1	-9898	ENSMUSG00000044813	Shb	src homology 2 domain-containing transforming protein B
chr4	45836725	45837145	421	*	421	45836911	12	10.4004	6.6261	6.7671	Distal Intergenic	4	45809468	45826923	17456	2	75426	ENSMUST00000044297.6	-9802	ENSMUSG00000035551	Igfbpl1	insulin-like growth factor binding protein-like 1
chr4	45875119	45875419	301	*	301	45875361	7	4.62791	3.76482	1.97334	Promoter (<=1kb)	4	45874211	45886618	12408	1	74152	ENSMUST00000165478.1	908	ENSMUSG00000028327	Stra6l	STRA6-like
chr4	46138479	46139044	566	*	566	46138500	13	5.26797	3.39287	2.46518	Promoter (<=1kb)	4	46131934	46138694	6761	2	272027	ENSMUST00000147837.7	0	ENSMUSG00000035495	Tstd2	thiosulfate sulfurtransferase (rhodanese)-like domain containing 2
chr4	46182100	46182425	326	*	326	46182318	9	5.53375	4.09348	2.6434	Intron (ENSMUST00000058232.10/22590, intron 5 of 5)	4	46175222	46185649	10428	2	22590	ENSMUST00000132358.7	3224	ENSMUSG00000028329	Xpa	xeroderma pigmentosum, complementation group A
chr4	46450564	46451554	991	*	991	46450795	14	9.78223	5.81653	6.23493	Promoter (<=1kb)	4	46450902	46472657	21756	1	67628	ENSMUST00000102926.4	0	ENSMUSG00000028333	Anp32b	acidic (leucine-rich) nuclear phosphoprotein 32 family, member B
chr4	46489187	46489590	404	*	404	46489499	18	8.45095	4.35103	5.06805	Promoter (<=1kb)	4	46489248	46503632	14385	1	94181	ENSMUST00000030018.4	0	ENSMUSG00000028334	Nans	N-acetylneuraminic acid synthase (sialic acid synthase)
chr4	46620686	46621047	362	*	362	46620687	9	4.2632	3.29017	1.73496	Exon (ENSMUST00000084621.11/381605, exon 6 of 13)	4	46536943	46602202	65260	2	107684	ENSMUST00000107756.3	-18484	ENSMUSG00000028337	Coro2a	coronin, actin binding protein 2A
chr4	47068075	47068624	550	*	550	47068367	35	35.7346	14.3251	30.8488	Distal Intergenic	4	47016128	47057427	41300	2	75691	ENSMUST00000229609.1	-10648	ENSMUSG00000066191	Anks6	ankyrin repeat and sterile alpha motif domain containing 6
chr4	47071512	47072188	677	*	677	47071887	10	8.68467	5.92729	5.2568	Exon (ENSMUST00000121431.1/ENSMUST00000121431.1, exon 1 of 1)	4	47016128	47057427	41300	2	75691	ENSMUST00000229609.1	-14085	ENSMUSG00000066191	Anks6	ankyrin repeat and sterile alpha motif domain containing 6
chr4	47091998	47092457	460	*	460	47092335	13	9.80394	6.04566	6.25498	Promoter (<=1kb)	4	47091923	47123043	31121	1	230145	ENSMUST00000107744.1	75	ENSMUSG00000039774	Galnt12	polypeptide N-acetylgalactosaminyltransferase 12
chr4	47100006	47100349	344	*	344	47100114	8	5.30652	4.08641	2.49061	Intron (ENSMUST00000045041.11/230145, intron 1 of 9)	4	47091923	47123043	31121	1	230145	ENSMUST00000107744.1	8083	ENSMUSG00000039774	Galnt12	polypeptide N-acetylgalactosaminyltransferase 12
chr4	47252243	47252592	350	*	350	47252570	7	5.45333	4.29694	2.60808	Intron (ENSMUST00000082303.12/12819, intron 5 of 38)	4	47258535	47262299	3765	1	12819	ENSMUST00000148103.7	-5943	ENSMUSG00000028339	Col15a1	collagen, type XV, alpha 1
chr4	47352936	47353329	394	*	394	47353238	12	8.30396	5.32153	4.93634	Promoter (<=1kb)	4	47353222	47414931	61710	1	21812	ENSMUST00000007757.14	0	ENSMUSG00000007613	Tgfbr1	transforming growth factor, beta receptor I
chr4	47353645	47353959	315	*	315	47353851	13	9.97323	6.15049	6.39206	Promoter (<=1kb)	4	47353610	47410807	57198	1	21812	ENSMUST00000126171.8	35	ENSMUSG00000007613	Tgfbr1	transforming growth factor, beta receptor I
chr4	47437864	47438406	543	*	543	47437956	10	7.19728	4.9945	4.00225	Distal Intergenic	4	47471894	47473977	2084	2	56737	ENSMUST00000143104.1	35571	ENSMUSG00000039740	Alg2	asparagine-linked glycosylation 2 (alpha-1,3-mannosyltransferase)
chr4	48042622	48043420	799	*	799	48042853	13	7.73841	4.78817	4.44881	Promoter (1-2kb)	4	48045153	48086445	41293	1	18124	ENSMUST00000030025.9	-1733	ENSMUSG00000028341	Nr4a3	nuclear receptor subfamily 4, group A, member 3
chr4	48280051	48280337	287	*	287	48280119	13	7.10305	4.41511	3.93158	Promoter (<=1kb)	4	48279826	48427351	147526	1	16348	ENSMUST00000143433.1	225	ENSMUSG00000028344	Invs	inversin
chr4	48473077	48473521	445	*	445	48473378	25	13.6237	5.64326	9.69502	Promoter (<=1kb)	4	48430858	48473459	42602	2	269536	ENSMUST00000030030.14	0	ENSMUSG00000028345	Tex10	testis expressed gene 10
chr4	48510917	48511203	287	*	287	48510984	8	5.35934	4.12061	2.53423	Distal Intergenic	4	48539935	48561918	21984	1	66665	ENSMUST00000061135.7	-28732	ENSMUSG00000039693	Msantd3	Myb/SANT-like DNA-binding domain containing 3
chr4	48517981	48518416	436	*	436	48518190	14	12.5636	7.52497	8.72266	Distal Intergenic	4	48539935	48561918	21984	1	66665	ENSMUST00000061135.7	-21519	ENSMUSG00000039693	Msantd3	Myb/SANT-like DNA-binding domain containing 3
chr4	48573914	48574201	288	*	288	48573926	10	5.74565	4.0782	2.82726	Distal Intergenic	4	48585174	48663131	77958	1	230157	ENSMUST00000030032.12	-10973	ENSMUSG00000028347	Tmeff1	transmembrane protein with EGF-like and two follistatin-like domains 1
chr4	48585751	48586155	405	*	405	48586138	13	4.58957	3.03868	1.94375	Promoter (<=1kb)	4	48585551	48662470	76920	1	230157	ENSMUST00000130834.7	200	ENSMUSG00000028347	Tmeff1	transmembrane protein with EGF-like and two follistatin-like domains 1
chr4	48677988	48678466	479	*	479	48678080	9	6.14335	4.48392	3.14464	Distal Intergenic	4	48663514	48673502	9989	1	68016	ENSMUST00000030033.4	14474	ENSMUSG00000028348	Cavin4	caveolae associated 4
chr4	48679917	48680324	408	*	408	48680058	8	5.15544	3.98847	2.38125	Distal Intergenic	4	48663514	48673502	9989	1	68016	ENSMUST00000030033.4	16403	ENSMUSG00000028348	Cavin4	caveolae associated 4
chr4	48683576	48684147	572	*	572	48683699	22	16.6758	7.86627	12.549	Distal Intergenic	4	48663514	48673502	9989	1	68016	ENSMUST00000030033.4	20062	ENSMUSG00000028348	Cavin4	caveolae associated 4
chr4	48687112	48687805	694	*	694	48687213	8	4.6162	3.63842	1.96339	Distal Intergenic	4	48663514	48673502	9989	1	68016	ENSMUST00000030033.4	23598	ENSMUSG00000028348	Cavin4	caveolae associated 4
chr4	48702587	48702957	371	*	371	48702880	11	7.33145	4.9034	4.12069	Distal Intergenic	4	48663514	48673502	9989	1	68016	ENSMUST00000030033.4	39073	ENSMUSG00000028348	Cavin4	caveolae associated 4
chr4	49368237	49368793	557	*	557	49368551	11	9.26714	6.1164	5.77615	Distal Intergenic	4	49379920	49383576	3657	2	209186	ENSMUST00000107698.7	14783	ENSMUSG00000060317	Acnat2	acyl-coenzyme A amino acid N-acyltransferase 2
chr4	49597166	49597487	322	*	322	49597350	10	6.04455	4.26546	3.06761	Promoter (<=1kb)	4	49586766	49597470	10705	2	67063	ENSMUST00000150664.1	0	ENSMUSG00000039611	Tmem246	transmembrane protein 246
chr4	51320333	51320753	421	*	421	51320494	15	12.2803	7.11134	8.46704	Distal Intergenic	4	51216706	51229928	13223	1	74914	ENSMUST00000041392.12	103627	ENSMUSG00000039555	Cylc2	cylicin, basic protein of sperm head cytoskeleton 2
chr4	52834240	52834594	355	*	355	52834478	12	9.03727	5.77797	5.57453	Distal Intergenic	4	52825399	52826358	960	1	258857	ENSMUST00000095085.1	8841	ENSMUSG00000089717	Olfr275	olfactory receptor 275
chr4	53058968	53059313	346	*	346	53059198	13	8.45363	5.21728	5.06805	Exon (ENSMUST00000030010.3/11303, exon 34 of 50)	4	53035488	53040926	5439	2	11303	ENSMUST00000149127.1	-18042	ENSMUSG00000015243	Abca1	ATP-binding cassette, sub-family A (ABC1), member 1
chr4	53291963	53292480	518	*	518	53292187	14	11.4965	6.86769	7.75329	Distal Intergenic	4	53261356	53270232	8877	2	381524	ENSMUST00000123127.2	-21731	ENSMUSG00000086712	AI427809	expressed sequence AI427809
chr4	53294656	53295262	607	*	607	53295042	15	8.20203	4.69919	4.84887	Distal Intergenic	4	53261356	53270232	8877	2	381524	ENSMUST00000123127.2	-24424	ENSMUSG00000086712	AI427809	expressed sequence AI427809
chr4	53327358	53327725	368	*	368	53327578	12	7.52985	4.84462	4.28798	Distal Intergenic	4	53261356	53270232	8877	2	381524	ENSMUST00000123127.2	-57126	ENSMUSG00000086712	AI427809	expressed sequence AI427809
chr4	53337896	53338188	293	*	293	53338148	10	3.67507	2.83081	1.31248	Distal Intergenic	4	53261356	53270232	8877	2	381524	ENSMUST00000123127.2	-67664	ENSMUSG00000086712	AI427809	expressed sequence AI427809
chr4	53339115	53339716	602	*	602	53339459	13	6.57466	4.11179	3.47746	Distal Intergenic	4	53261356	53270232	8877	2	381524	ENSMUST00000123127.2	-68883	ENSMUSG00000086712	AI427809	expressed sequence AI427809
chr4	53340141	53340777	637	*	637	53340437	21	12.1203	5.66162	8.33351	Distal Intergenic	4	53261356	53270232	8877	2	381524	ENSMUST00000123127.2	-69909	ENSMUSG00000086712	AI427809	expressed sequence AI427809
chr4	53462616	53463002	387	*	387	53462949	14	7.94693	4.73048	4.63639	Intron (ENSMUST00000107646.8/100434, intron 1 of 12)	4	53440684	53563450	122767	1	100434	ENSMUST00000107647.7	21932	ENSMUSG00000028412	Slc44a1	solute carrier family 44, member 1
chr4	53512150	53512507	358	*	358	53512383	13	9.56016	5.89494	6.03064	Intron (ENSMUST00000107646.8/100434, intron 3 of 12)	4	53535612	53621798	86187	1	100434	ENSMUST00000107645.1	-23105	ENSMUSG00000028412	Slc44a1	solute carrier family 44, member 1
chr4	53631209	53632016	808	*	808	53631815	15	12.2129	7.07	8.42136	Promoter (<=1kb)	4	53631471	53707009	75539	1	319636	ENSMUST00000132151.7	0	ENSMUSG00000054752	Fsd1l	fibronectin type III and SPRY domain containing 1-like
chr4	53750552	53750883	332	*	332	53750776	9	5.3549	3.9792	2.53339	Intron (ENSMUST00000128667.7/246179, intron 9 of 9)	4	53779705	53788712	9008	1	21350	ENSMUST00000030124.3	-28822	ENSMUSG00000028417	Tal2	T cell acute lymphocytic leukemia 2
chr4	53803476	53803903	428	*	428	53803676	12	9.43249	6.02458	5.91888	Distal Intergenic	4	53826045	53862019	35975	1	52076	ENSMUST00000030127.12	-22142	ENSMUSG00000028420	Tmem38b	transmembrane protein 38B
chr4	53807711	53807999	289	*	289	53807888	8	4.68665	3.68414	2.00738	Distal Intergenic	4	53826045	53862019	35975	1	52076	ENSMUST00000030127.12	-18046	ENSMUSG00000028420	Tmem38b	transmembrane protein 38B
chr4	53826081	53826374	294	*	294	53826230	16	8.44939	4.6635	5.06805	Promoter (<=1kb)	4	53826057	53847844	21788	1	52076	ENSMUST00000151206.1	24	ENSMUSG00000028420	Tmem38b	transmembrane protein 38B
chr4	53840146	53840627	482	*	482	53840461	11	6.63764	4.47195	3.52851	Promoter (<=1kb)	4	53840470	53854332	13863	1	52076	ENSMUST00000144167.1	0	ENSMUSG00000028420	Tmem38b	transmembrane protein 38B
chr4	53952122	53952519	398	*	398	53952221	12	6.30295	4.10826	3.27222	Distal Intergenic	4	53840470	53854332	13863	1	52076	ENSMUST00000144167.1	111652	ENSMUSG00000028420	Tmem38b	transmembrane protein 38B
chr4	54013583	54014037	455	*	455	54013715	8	6.08571	4.5873	3.09746	Distal Intergenic	4	53840470	53854332	13863	1	52076	ENSMUST00000144167.1	173113	ENSMUSG00000028420	Tmem38b	transmembrane protein 38B
chr4	54072100	54072563	464	*	464	54072318	14	7.37464	4.40549	4.15303	Distal Intergenic	4	53840470	53854332	13863	1	52076	ENSMUST00000144167.1	231630	ENSMUSG00000028420	Tmem38b	transmembrane protein 38B
chr4	54981412	54981750	339	*	339	54981702	7	4.38955	3.60842	1.82492	Intron (ENSMUST00000133895.7/242466, intron 1 of 2)	4	55011366	55081358	69993	1	242466	ENSMUST00000030131.11	-29616	ENSMUSG00000060206	Zfp462	zinc finger protein 462
chr4	54999373	54999914	542	*	542	54999731	16	11.9961	6.69454	8.2167	Intron (ENSMUST00000133895.7/242466, intron 1 of 2)	4	55011366	55081358	69993	1	242466	ENSMUST00000030131.11	-11452	ENSMUSG00000060206	Zfp462	zinc finger protein 462
chr4	55004103	55004969	867	*	867	55004642	10	5.236	3.76213	2.4409	Intron (ENSMUST00000133895.7/242466, intron 1 of 2)	4	55011366	55081358	69993	1	242466	ENSMUST00000030131.11	-6397	ENSMUSG00000060206	Zfp462	zinc finger protein 462
chr4	55135191	55135674	484	*	484	55135525	15	7.63713	4.38918	4.35993	Exon (ENSMUST00000142782.1/ENSMUST00000142782.1, exon 1 of 2)	4	55011480	55081330	69851	1	242466	ENSMUST00000079605.4	123711	ENSMUSG00000060206	Zfp462	zinc finger protein 462
chr4	55304431	55304703	273	*	273	55304519	8	5.6613	4.31559	2.7513	Distal Intergenic	4	55350043	55392237	42195	1	19359	ENSMUST00000030134.8	-45340	ENSMUSG00000028426	Rad23b	RAD23 homolog B, nucleotide excision repair protein
chr4	55342612	55343051	440	*	440	55342935	9	6.42283	4.66272	3.37142	Distal Intergenic	4	55350043	55392237	42195	1	19359	ENSMUST00000030134.8	-6992	ENSMUSG00000028426	Rad23b	RAD23 homolog B, nucleotide excision repair protein
chr4	55350250	55350661	412	*	412	55350296	17	6.58527	3.59072	3.48734	Promoter (<=1kb)	4	55350090	55381116	31027	1	19359	ENSMUST00000156263.1	160	ENSMUSG00000028426	Rad23b	RAD23 homolog B, nucleotide excision repair protein
chr4	55411277	55411593	317	*	317	55411545	7	5.07211	4.05345	2.31425	Intron (ENSMUST00000146041.1/100415914, intron 3 of 3)	4	55410443	55418842	8400	2	100415914	ENSMUST00000146041.1	7249	ENSMUSG00000087070	Gm12505	predicted gene 12505
chr4	55443630	55444016	387	*	387	55443714	10	5.77941	4.09929	2.84754	Distal Intergenic	4	55410443	55418842	8400	2	100415914	ENSMUST00000146041.1	-24788	ENSMUSG00000087070	Gm12505	predicted gene 12505
chr4	55480982	55481529	548	*	548	55481079	12	5.27238	3.51616	2.46701	Distal Intergenic	4	55530603	55531770	1168	2	16600	ENSMUST00000129250.1	50241	ENSMUSG00000003032	Klf4	Kruppel-like factor 4 (gut)
chr4	56801934	56802776	843	*	843	56802560	15	6.38345	3.73023	3.34408	Promoter (<=1kb)	4	56749680	56802331	52652	2	230233	ENSMUST00000030140.2	0	ENSMUSG00000028431	Elp1	elongator complex protein 1
chr4	56865015	56865295	281	*	281	56865055	17	5.83549	3.24956	2.89345	Promoter (<=1kb)	4	56810935	56865188	54254	2	54366	ENSMUST00000045142.14	0	ENSMUSG00000038816	Ctnnal1	catenin (cadherin associated protein), alpha-like 1
chr4	56932125	56932858	734	*	734	56932297	15	6.67078	3.87757	3.55692	Intron (ENSMUST00000068792.12/242474, intron 3 of 17)	4	56879876	56937897	58022	2	242474	ENSMUST00000125082.7	5039	ENSMUSG00000055296	Tmem245	transmembrane protein 245
chr4	57196419	57196773	355	*	355	57196653	11	6.93025	4.65323	3.78105	Exon (ENSMUST00000075637.10/545622, exon 24 of 26)	4	57172071	57176554	4484	1	329851	ENSMUST00000152074.1	24348	ENSMUSG00000085967	Gm12530	predicted gene 12530
chr4	57272139	57272440	302	*	302	57272318	14	10.3138	6.14023	6.69729	Intron (ENSMUST00000075637.10/545622, intron 1 of 25)	4	57245051	57300375	55325	2	545622	ENSMUST00000153926.7	27935	ENSMUSG00000038764	Ptpn3	protein tyrosine phosphatase, non-receptor type 3
chr4	57298973	57299412	440	*	440	57299394	9	4.05329	3.1602	1.58154	Promoter (<=1kb)	4	57245051	57300375	55325	2	545622	ENSMUST00000153926.7	963	ENSMUSG00000038764	Ptpn3	protein tyrosine phosphatase, non-receptor type 3
chr4	57299734	57300306	573	*	573	57299805	14	7.94693	4.73048	4.63639	Promoter (<=1kb)	4	57245051	57300375	55325	2	545622	ENSMUST00000153926.7	69	ENSMUSG00000038764	Ptpn3	protein tyrosine phosphatase, non-receptor type 3
chr4	57362476	57363026	551	*	551	57362865	8	4.99832	3.88649	2.25853	Promoter (1-2kb)	4	57361294	57364252	2959	2	73349	ENSMUST00000143574.1	1226	NA	1700042G15Rik	RIKEN cDNA 1700042G15 gene
chr4	57607496	57607768	273	*	273	57607603	10	5.77941	4.09929	2.84754	Intron (ENSMUST00000102905.7/242481, intron 2 of 6)	4	57637823	57894718	256896	1	677884	ENSMUST00000150412.3	-30055	ENSMUSG00000038729	Pakap	paralemmin A kinase anchor protein
chr4	57690791	57691151	361	*	361	57690999	26	15.9777	6.5434	11.9025	Intron (ENSMUST00000102905.7/242481, intron 6 of 6)	4	57717657	57856922	139266	1	677884	ENSMUST00000098065.3	-26506	ENSMUSG00000038729	Pakap	paralemmin A kinase anchor protein
chr4	57771732	57772052	321	*	321	57771989	9	5.43753	4.03197	2.60116	Intron (ENSMUST00000098066.8/677884, intron 7 of 10)	4	57782180	57855202	73023	1	11641	ENSMUST00000124581.1	-10128	NA	NA	NA
chr4	57811824	57812377	554	*	554	57812183	16	12.4346	6.95892	8.60538	Intron (ENSMUST00000098066.8/677884, intron 7 of 10)	4	57821050	57855533	34484	1	11641	ENSMUST00000238994.1	-8673	NA	NA	NA
chr4	57831043	57831601	559	*	559	57831267	10	5.77941	4.09929	2.84754	Promoter (1-2kb)	4	57829245	57855049	25805	1	11641	ENSMUST00000132497.1	1798	NA	NA	NA
chr4	57834025	57834641	617	*	617	57834263	14	9.09476	5.40305	5.62629	Intron (ENSMUST00000098066.8/677884, intron 7 of 10)	4	57829245	57855049	25805	1	11641	ENSMUST00000132497.1	4780	NA	NA	NA
chr4	57846828	57847417	590	*	590	57847212	18	12.5403	6.53419	8.70026	Promoter (1-2kb)	4	57845248	57896984	51737	1	11641	ENSMUST00000107598.8	1580	NA	NA	NA
chr4	57852142	57852466	325	*	325	57852210	7	4.55759	3.71877	1.91702	Promoter (1-2kb)	4	57854159	57896982	42824	1	11641	ENSMUST00000043456.11	-1693	NA	NA	NA
chr4	57902039	57902338	300	*	300	57902246	7	3.87498	3.26893	1.45805	Distal Intergenic	4	57908483	57916297	7815	2	242484	ENSMUST00000063816.5	13959	ENSMUSG00000052117	D630039A03Rik	RIKEN cDNA D630039A03 gene
chr4	57955993	57956584	592	*	592	57956220	15	7.24543	4.17887	4.04762	Promoter (<=1kb)	4	57943373	57956411	13039	2	22166	ENSMUST00000030051.5	0	ENSMUSG00000028367	Txn1	thioredoxin 1
chr4	57979584	57980042	459	*	459	57979799	12	10.8609	6.90928	7.19141	Distal Intergenic	4	57984029	58000310	16282	2	67402	ENSMUST00000139256.1	20268	ENSMUSG00000038709	Txndc8	thioredoxin domain containing 8
chr4	58036894	58037294	401	*	401	58037229	11	7.33145	4.9034	4.12069	Distal Intergenic	4	57984027	58009124	25098	2	67402	ENSMUST00000102897.9	-27770	ENSMUSG00000038709	Txndc8	thioredoxin domain containing 8
chr4	58553022	58553721	700	*	700	58553236	15	10.288	5.90313	6.68303	Promoter (<=1kb)	4	58435255	58553311	118057	2	14745	ENSMUST00000107571.7	0	ENSMUSG00000038668	Lpar1	lysophosphatidic acid receptor 1
chr4	58560805	58561190	386	*	386	58561098	11	9.24157	6.10051	5.7563	Distal Intergenic	4	58487100	58553898	66799	2	14745	ENSMUST00000147354.7	-6907	ENSMUSG00000038668	Lpar1	lysophosphatidic acid receptor 1
chr4	58688053	58688434	382	*	382	58688167	12	11.0177	7.00498	7.32347	Distal Intergenic	4	58784779	58785722	944	2	258922	ENSMUST00000059608.4	97288	ENSMUSG00000043385	Olfr267	olfactory receptor 267
chr4	58714188	58714527	340	*	340	58714446	12	8.28861	5.31201	4.92794	Distal Intergenic	4	58784779	58785722	944	2	258922	ENSMUST00000059608.4	71195	ENSMUSG00000043385	Olfr267	olfactory receptor 267
chr4	58770661	58771014	354	*	354	58770795	8	6.08571	4.5873	3.09746	Distal Intergenic	4	58784779	58785722	944	2	258922	ENSMUST00000059608.4	14708	ENSMUSG00000043385	Olfr267	olfactory receptor 267
chr4	58772625	58773168	544	*	544	58772847	34	26.3432	9.60133	21.7725	Distal Intergenic	4	58784779	58785722	944	2	258922	ENSMUST00000059608.4	12554	ENSMUSG00000043385	Olfr267	olfactory receptor 267
chr4	58912180	58912846	667	*	667	58912690	12	9.23699	5.90259	5.75208	Promoter (<=1kb)	4	58798911	58912749	113839	2	230249	ENSMUST00000102889.9	0	ENSMUSG00000050812	Ecpas	Ecm29 proteasome adaptor and scaffold
chr4	59035582	59035880	299	*	299	59035767	11	7.12593	4.77504	3.94392	Promoter (<=1kb)	4	59035772	59041903	6132	1	14700	ENSMUST00000126507.1	0	ENSMUSG00000038607	Gng10	guanine nucleotide binding protein (G protein), gamma 10
chr4	59498466	59499011	546	*	546	59498683	19	14.5574	7.45326	10.5765	Intron (ENSMUST00000030076.11/230257, intron 5 of 13)	4	59481443	59493285	11843	2	230257	ENSMUST00000172471.1	-5181	ENSMUSG00000028382	Ptbp3	polypyrimidine tract binding protein 3
chr4	59548523	59549174	652	*	652	59548778	11	7.33145	4.9034	4.12069	Promoter (<=1kb)	4	59476583	59548775	72193	2	230257	ENSMUST00000172768.7	0	ENSMUSG00000028382	Ptbp3	polypyrimidine tract binding protein 3
chr4	59626314	59626863	550	*	550	59626705	13	8.45363	5.21728	5.06805	Promoter (<=1kb)	4	59626243	59721401	95159	1	230259	ENSMUST00000052420.6	71	ENSMUSG00000045071	E130308A19Rik	RIKEN cDNA E130308A19 gene
chr4	59805693	59806084	392	*	392	59805932	16	9.71553	5.36121	6.1766	Promoter (<=1kb)	4	59805840	59904737	98898	1	209131	ENSMUST00000030080.6	0	ENSMUSG00000028385	Snx30	sorting nexin family member 30
chr4	59907651	59908019	369	*	369	59907907	13	6.57466	4.11179	3.47746	Intron (ENSMUST00000030081.1/30936, intron 3 of 3)	4	59905126	59915056	9931	2	30936	ENSMUST00000030081.1	7037	ENSMUSG00000028386	Slc46a2	solute carrier family 46, member 2
chr4	60041561	60041947	387	*	387	60041708	13	11.5655	7.1358	7.81422	Distal Intergenic	4	60066470	60070411	3942	2	100041658	ENSMUST00000079697.9	28464	ENSMUSG00000073842	Mup7	major urinary protein 7
chr4	60081395	60081816	422	*	422	60081685	7	4.47223	3.66277	1.86812	Distal Intergenic	4	60066469	60070475	4007	2	100041658	ENSMUST00000166098.7	-10920	ENSMUSG00000073842	Mup7	major urinary protein 7
chr4	60109819	60110420	602	*	602	60110151	17	14.2018	7.77299	10.2389	Distal Intergenic	4	60136848	60139857	3010	2	17841	ENSMUST00000107490.4	29437	ENSMUSG00000078688	Mup2	major urinary protein 2
chr4	60191869	60192163	295	*	295	60192018	9	7.57268	5.38844	4.30416	Distal Intergenic	4	60218622	60222580	3959	2	100041687	ENSMUST00000095058.4	30417	ENSMUSG00000078687	Mup8	major urinary protein 8
chr4	60472762	60473050	289	*	289	60472899	11	9.83398	6.46613	6.26301	Distal Intergenic	4	60498440	60499332	893	2	17840	ENSMUST00000135953.1	26282	ENSMUSG00000078683	Mup1	major urinary protein 1
chr4	60479415	60479970	556	*	556	60479811	14	7.96401	4.7403	4.64904	Exon (ENSMUST00000121751.1/ENSMUST00000121751.1, exon 1 of 1)	4	60498440	60499332	893	2	17840	ENSMUST00000135953.1	19362	ENSMUSG00000078683	Mup1	major urinary protein 1
chr4	61571599	61572232	634	*	634	61572006	48	41.3977	12.5816	36.3491	Distal Intergenic	4	61591929	61595871	3943	2	100039206	ENSMUST00000107484.1	23639	ENSMUSG00000096688	Mup17	major urinary protein 17
chr4	61891026	61891429	404	*	404	61891238	11	6.63764	4.47195	3.52851	Distal Intergenic	4	61831319	61835233	3915	2	17844	ENSMUST00000082287.2	-55793	ENSMUSG00000058523	Mup5	major urinary protein 5
chr4	61919003	61919444	442	*	442	61919111	12	9.23699	5.90259	5.75208	Distal Intergenic	4	61831319	61835233	3915	2	17844	ENSMUST00000082287.2	-83770	ENSMUSG00000058523	Mup5	major urinary protein 5
chr4	61920986	61921304	319	*	319	61921122	8	6.16462	4.63742	3.1632	Distal Intergenic	4	61831319	61835233	3915	2	17844	ENSMUST00000082287.2	-85753	ENSMUSG00000058523	Mup5	major urinary protein 5
chr4	61922064	61922529	466	*	466	61922234	11	8.83402	5.84633	5.39015	Distal Intergenic	4	61831319	61835233	3915	2	17844	ENSMUST00000082287.2	-86831	ENSMUSG00000058523	Mup5	major urinary protein 5
chr4	62018946	62019293	348	*	348	62019033	14	9.09476	5.40305	5.62629	Distal Intergenic	4	62050234	62054158	3925	2	381530	ENSMUST00000074018.3	34865	ENSMUSG00000078672	Mup20	major urinary protein 20
chr4	62240222	62240540	319	*	319	62240494	10	4.76764	3.47622	2.0735	Distal Intergenic	4	62262562	62297355	34794	1	20530	ENSMUST00000107468.7	-22022	ENSMUSG00000066152	Slc31a2	solute carrier family 31, member 2
chr4	62240820	62241107	288	*	288	62240894	9	5.1957	3.87769	2.41191	Distal Intergenic	4	62262562	62297355	34794	1	20530	ENSMUST00000107468.7	-21455	ENSMUSG00000066152	Slc31a2	solute carrier family 31, member 2
chr4	62250935	62251211	277	*	277	62251046	17	10.6582	5.68835	7.00331	Distal Intergenic	4	62262562	62297355	34794	1	20530	ENSMUST00000107468.7	-11351	ENSMUSG00000066152	Slc31a2	solute carrier family 31, member 2
chr4	62411725	62412060	336	*	336	62411931	14	9.6852	5.75778	6.14875	Promoter (2-3kb)	4	62408797	62426990	18194	1	70052	ENSMUST00000084524.3	2928	ENSMUSG00000066148	Prpf4	pre-mRNA processing factor 4
chr4	62890622	62890918	297	*	297	62890884	9	4.89931	3.68946	2.18269	Distal Intergenic	4	62965573	63115748	150176	1	72701	ENSMUST00000030043.12	-74655	ENSMUSG00000028358	Zfp618	zinc finger protein 618
chr4	63214413	63214867	455	*	455	63214675	12	7.64584	4.9156	4.367	Promoter (<=1kb)	4	63214004	63292831	78828	1	373864	ENSMUST00000125504.7	409	ENSMUSG00000045672	Col27a1	collagen, type XXVII, alpha 1
chr4	63216009	63216304	296	*	296	63216203	14	8.6342	5.13018	5.23165	Promoter (<=1kb)	4	63215435	63334991	119557	1	373864	ENSMUST00000036300.12	574	ENSMUSG00000045672	Col27a1	collagen, type XXVII, alpha 1
chr4	63398082	63398587	506	*	506	63398296	19	14.5574	7.45326	10.5765	5' UTR	4	63367125	63403354	36230	2	100182	ENSMUST00000035724.4	4767	ENSMUSG00000039158	Akna	AT-hook transcription factor
chr4	63420620	63420926	307	*	307	63420707	11	7.84677	5.22653	4.54561	Intron (ENSMUST00000145133.7/73750, intron 3 of 7)	4	63419469	63431929	12461	2	73750	ENSMUST00000145630.7	11003	ENSMUSG00000039137	Whrn	whirlin
chr4	63495935	63496341	407	*	407	63496287	7	4.61015	3.7532	1.95854	Promoter (<=1kb)	4	63414910	63495951	81042	2	73750	ENSMUST00000063650.9	0	ENSMUSG00000039137	Whrn	whirlin
chr4	63544544	63544834	291	*	291	63544773	15	4.89378	3.0026	2.18037	Promoter (<=1kb)	4	63544772	63550750	5979	1	66290	ENSMUST00000035301.6	0	ENSMUSG00000039105	Atp6v1g1	ATPase, H+ transporting, lysosomal V1 subunit G1
chr4	63557335	63558046	712	*	712	63557944	10	4.63889	3.39851	1.9817	Promoter (<=1kb)	4	63558781	63586357	27577	1	230279	ENSMUST00000077709.10	-735	ENSMUSG00000045917	Tmem268	transmembrane protein 268
chr4	63573558	63574091	534	*	534	63573950	9	7.57268	5.38844	4.30416	Intron (ENSMUST00000077709.10/230279, intron 6 of 9)	4	63560360	63586353	25994	1	230279	ENSMUST00000080336.3	13198	ENSMUSG00000045917	Tmem268	transmembrane protein 268
chr4	63576772	63577460	689	*	689	63577192	37	36.8354	14.1612	31.9132	Intron (ENSMUST00000077709.10/230279, intron 6 of 9)	4	63560360	63586353	25994	1	230279	ENSMUST00000080336.3	16412	ENSMUSG00000045917	Tmem268	transmembrane protein 268
chr4	63921883	63922221	339	*	339	63921965	13	12.2333	7.54382	8.42261	Distal Intergenic	4	63831308	63861347	30040	2	21949	ENSMUST00000030047.2	-60536	ENSMUSG00000028362	Tnfsf8	tumor necrosis factor (ligand) superfamily, member 8
chr4	64017914	64018246	333	*	333	64018055	7	4.83135	3.89755	2.12818	Promoter (2-3kb)	4	63959785	64020725	60941	2	21923	ENSMUST00000030056.11	2479	ENSMUSG00000028364	Tnc	tenascin C
chr4	65830296	65830892	597	*	597	65830620	12	9.03727	5.77797	5.57453	Intron (ENSMUST00000084496.2/56079, intron 9 of 21)	4	65605249	65613756	8508	1	69807	ENSMUST00000156922.1	225047	ENSMUSG00000051675	Trim32	tripartite motif-containing 32
chr4	66742950	66743775	826	*	826	66743204	13	9.80394	6.04566	6.25498	Distal Intergenic	4	66827584	66842800	15217	1	21898	ENSMUST00000048096.11	-83809	ENSMUSG00000039005	Tlr4	toll-like receptor 4
chr4	66775207	66775516	310	*	310	66775307	10	7.26325	5.0363	4.06003	Distal Intergenic	4	66827584	66842800	15217	1	21898	ENSMUST00000048096.11	-52068	ENSMUSG00000039005	Tlr4	toll-like receptor 4
chr4	68814052	68814441	390	*	390	68814157	9	3.68875	2.93699	1.31829	Intron (ENSMUST00000030036.5/56710, intron 5 of 7)	4	68826581	68829358	2778	2	56710	ENSMUST00000140572.1	14917	ENSMUSG00000028351	Brinp1	bone morphogenic protein/retinoic acid inducible neural specific 1
chr4	68953570	68953866	297	*	297	68953653	9	6.23165	4.54046	3.2164	Promoter (<=1kb)	4	68761514	68954397	192884	2	56710	ENSMUST00000030036.5	531	ENSMUSG00000028351	Brinp1	bone morphogenic protein/retinoic acid inducible neural specific 1
chr4	69410254	69410757	504	*	504	69410484	9	4.95798	3.72663	2.22612	Distal Intergenic	4	68761514	68954397	192884	2	56710	ENSMUST00000030036.5	-455857	ENSMUSG00000028351	Brinp1	bone morphogenic protein/retinoic acid inducible neural specific 1
chr4	69855098	69855410	313	*	313	69855102	9	3.68875	2.93699	1.31829	Distal Intergenic	4	70242471	70243852	1382	2	214444	ENSMUST00000124251.1	388442	ENSMUSG00000039298	Cdk5rap2	CDK5 regulatory subunit associated protein 2
chr4	72200567	72200952	386	*	386	72200772	19	15.7727	8.17233	11.7077	Promoter (<=1kb)	4	72117142	72200919	83778	2	21885	ENSMUST00000074216.13	0	ENSMUSG00000008305	Tle1	transducin-like enhancer of split 1
chr4	72201314	72201745	432	*	432	72201527	13	6.09146	3.84053	3.09875	Promoter (<=1kb)	4	72117142	72200919	83778	2	21885	ENSMUST00000074216.13	-395	ENSMUSG00000008305	Tle1	transducin-like enhancer of split 1
chr4	73561489	73561787	299	*	299	73561554	11	9.83398	6.46613	6.26301	Distal Intergenic	4	73607881	73657291	49411	1	100502896	ENSMUST00000084479.3	-46094	ENSMUSG00000095935	Gm11238	predicted gene 11238
chr4	73834747	73835026	280	*	280	73834956	8	6.50146	4.8496	3.4175	Distal Intergenic	4	73872219	73876266	4048	2	545637	ENSMUST00000107327.7	41240	ENSMUSG00000096530	Gm11758	predicted gene 11758
chr4	74251487	74251842	356	*	356	74251659	17	9.49258	5.04818	5.97567	Promoter (<=1kb)	4	74251936	74405860	153925	1	76804	ENSMUST00000030102.11	-94	ENSMUSG00000028397	Kdm4c	lysine (K)-specific demethylase 4C
chr4	74390048	74390458	411	*	411	74390261	8	5.41741	4.15819	2.58291	Intron (ENSMUST00000077851.9/76804, intron 19 of 21)	4	74262810	74273659	10850	1	76804	ENSMUST00000150439.1	127238	ENSMUSG00000028397	Kdm4c	lysine (K)-specific demethylase 4C
chr4	74451597	74452245	649	*	649	74451983	22	15.599	7.26845	11.5431	Distal Intergenic	4	74262810	74273659	10850	1	76804	ENSMUST00000150439.1	188787	ENSMUSG00000028397	Kdm4c	lysine (K)-specific demethylase 4C
chr4	74457833	74458271	439	*	439	74457895	7	5.10961	4.0776	2.34224	Distal Intergenic	4	74262810	74273659	10850	1	76804	ENSMUST00000150439.1	195023	ENSMUSG00000028397	Kdm4c	lysine (K)-specific demethylase 4C
chr4	74529237	74529617	381	*	381	74529381	11	9.83398	6.46613	6.26301	Distal Intergenic	4	74262810	74273659	10850	1	76804	ENSMUST00000150439.1	266427	ENSMUSG00000028397	Kdm4c	lysine (K)-specific demethylase 4C
chr4	75277801	75278229	429	*	429	75278143	14	8.3011	4.93526	4.93634	Promoter (<=1kb)	4	75277354	75278305	952	2	66928	ENSMUST00000030103.8	76	ENSMUSG00000028398	Dmac1	distal membrane arm assembly complex 1
chr4	75304124	75304551	428	*	428	75304326	13	10.3915	6.40984	6.76365	Distal Intergenic	4	75277354	75278305	952	2	66928	ENSMUST00000030103.8	-25819	ENSMUSG00000028398	Dmac1	distal membrane arm assembly complex 1
chr4	75384184	75384533	350	*	350	75384392	7	5.10961	4.0776	2.34224	Distal Intergenic	4	75277354	75278305	952	2	66928	ENSMUST00000030103.8	-105879	ENSMUSG00000028398	Dmac1	distal membrane arm assembly complex 1
chr4	78834813	78835200	388	*	388	78835002	14	12.7602	7.6455	8.90118	Distal Intergenic	4	77351290	78211961	860672	2	19266	ENSMUST00000140422.7	-622852	ENSMUSG00000028399	Ptprd	protein tyrosine phosphatase, receptor type, D
chr4	79227918	79228548	631	*	631	79228252	12	11.0177	7.00498	7.32347	Distal Intergenic	4	77351290	78211961	860672	2	19266	ENSMUST00000140422.7	-1015957	ENSMUSG00000028399	Ptprd	protein tyrosine phosphatase, receptor type, D
chr4	79417683	79418009	327	*	327	79417877	13	12.2333	7.54382	8.42261	Distal Intergenic	4	77351290	78211961	860672	2	19266	ENSMUST00000140422.7	-1205722	ENSMUSG00000028399	Ptprd	protein tyrosine phosphatase, receptor type, D
chr4	79560895	79561330	436	*	436	79561192	15	14.7518	8.62151	10.741	Distal Intergenic	4	80834123	80837684	3562	1	22178	ENSMUST00000133655.7	-1272793	ENSMUSG00000005994	Tyrp1	tyrosinase-related protein 1
chr4	79561909	79562257	349	*	349	79562077	13	12.2333	7.54382	8.42261	Distal Intergenic	4	80834123	80837684	3562	1	22178	ENSMUST00000133655.7	-1271866	ENSMUSG00000005994	Tyrp1	tyrosinase-related protein 1
chr4	79882969	79883365	397	*	397	79883115	17	14.8592	8.17282	10.839	Distal Intergenic	4	80834123	80837684	3562	1	22178	ENSMUST00000133655.7	-950758	ENSMUSG00000005994	Tyrp1	tyrosinase-related protein 1
chr4	80409170	80409445	276	*	276	80409317	10	8.68467	5.92729	5.2568	Distal Intergenic	4	80834123	80837684	3562	1	22178	ENSMUST00000133655.7	-424678	ENSMUSG00000005994	Tyrp1	tyrosinase-related protein 1
chr4	80809866	80810344	479	*	479	80810086	15	14.7518	8.62151	10.741	Distal Intergenic	4	80834123	80837684	3562	1	22178	ENSMUST00000133655.7	-23779	ENSMUSG00000005994	Tyrp1	tyrosinase-related protein 1
chr4	82505104	82505992	889	*	889	82505519	16	9.91592	5.47479	6.34004	Promoter (<=1kb)	4	82290173	82505308	215136	2	18028	ENSMUST00000050872.14	0	ENSMUSG00000008575	Nfib	nuclear factor I/B
chr4	82507277	82507709	433	*	433	82507358	12	6.00868	3.93642	3.04139	Promoter (<=1kb)	4	82508016	82547292	39277	1	102635783	ENSMUST00000139835.1	-307	ENSMUSG00000087413	Gm11266	predicted gene 11266
chr4	82512779	82513565	787	*	787	82513000	20	12.3857	6.00025	8.56657	Intron (ENSMUST00000139835.1/102635783, intron 1 of 1)	4	82508016	82547292	39277	1	102635783	ENSMUST00000139835.1	4763	ENSMUSG00000087413	Gm11266	predicted gene 11266
chr4	82729079	82729578	500	*	500	82729333	19	15.7972	8.18697	11.7279	Distal Intergenic	4	82498321	82705750	207430	2	18028	ENSMUST00000155821.1	-23329	ENSMUSG00000008575	Nfib	nuclear factor I/B
chr4	82756079	82756352	274	*	274	82756120	13	7.10305	4.41511	3.93158	Distal Intergenic	4	82498321	82705750	207430	2	18028	ENSMUST00000155821.1	-50329	ENSMUSG00000008575	Nfib	nuclear factor I/B
chr4	83194021	83194333	313	*	313	83194080	7	4.30941	3.55567	1.76435	Exon (ENSMUST00000117732.1/ENSMUST00000117732.1, exon 1 of 1)	4	83226419	83233170	6752	2	69863	ENSMUST00000143362.1	38837	ENSMUSG00000038172	Ttc39b	tetratricopeptide repeat domain 39B
chr4	83239180	83239491	312	*	312	83239409	10	6.81184	4.75016	3.68077	Intron (ENSMUST00000102823.9/69863, intron 16 of 19)	4	83226419	83233170	6752	2	69863	ENSMUST00000143362.1	-6010	ENSMUSG00000038172	Ttc39b	tetratricopeptide repeat domain 39B
chr4	83257194	83257921	728	*	728	83257291	19	10.3476	5.13536	6.72852	Intron (ENSMUST00000102823.9/69863, intron 6 of 19)	4	83247613	83266039	18427	2	69863	ENSMUST00000146519.1	8118	ENSMUSG00000038172	Ttc39b	tetratricopeptide repeat domain 39B
chr4	83330180	83330733	554	*	554	83330247	15	7.38233	4.25193	4.15949	Distal Intergenic	4	83220300	83324255	103956	2	69863	ENSMUST00000102823.9	-5925	ENSMUSG00000038172	Ttc39b	tetratricopeptide repeat domain 39B
chr4	83408192	83408545	354	*	354	83408215	9	5.88487	4.31833	2.93288	Distal Intergenic	4	83417724	83453340	35617	1	77634	ENSMUST00000030206.9	-9179	ENSMUSG00000028483	Snapc3	small nuclear RNA activating complex, polypeptide 3
chr4	83486470	83486883	414	*	414	83486664	20	6.69467	3.33828	3.57922	Promoter (<=1kb)	4	83455680	83486459	30780	2	101739	ENSMUST00000030207.14	-11	ENSMUSG00000028484	Psip1	PC4 and SFRS1 interacting protein 1
chr4	83510754	83511346	593	*	593	83511326	11	4.68449	3.30449	2.00738	Distal Intergenic	4	83525545	83864670	339126	1	320226	ENSMUST00000053414.12	-14199	ENSMUSG00000052407	Ccdc171	coiled-coil domain containing 171
chr4	83525213	83525690	478	*	478	83525281	16	5.31121	3.10592	2.49524	Promoter (<=1kb)	4	83525545	83864670	339126	1	320226	ENSMUST00000053414.12	0	ENSMUSG00000052407	Ccdc171	coiled-coil domain containing 171
chr4	84020848	84021126	279	*	279	84020989	9	6.35631	4.62021	3.32305	Distal Intergenic	4	84042039	84044879	2841	2	78238	ENSMUST00000125884.1	23753	ENSMUSG00000085217	6030471H07Rik	RIKEN cDNA 6030471H07 gene
chr4	84224366	84224703	338	*	338	84224504	19	10.3703	5.14693	6.74786	Distal Intergenic	4	84275380	84291757	16378	2	242509	ENSMUST00000176971.1	67054	ENSMUSG00000028487	Bnc2	basonuclin 2
chr4	84523488	84523966	479	*	479	84523799	15	7.12979	4.11754	3.94522	Promoter (<=1kb)	4	84411179	84523693	112515	2	242509	ENSMUST00000176264.1	0	ENSMUSG00000028487	Bnc2	basonuclin 2
chr4	84675218	84676060	843	*	843	84675881	20	13.5367	6.62267	9.61342	Promoter (<=1kb)	4	84275352	84675275	399924	2	242509	ENSMUST00000176612.7	0	ENSMUSG00000028487	Bnc2	basonuclin 2
chr4	84685634	84686071	438	*	438	84685878	17	8.17626	4.36226	4.83205	Distal Intergenic	4	84275352	84675275	399924	2	242509	ENSMUST00000176612.7	-10359	ENSMUSG00000028487	Bnc2	basonuclin 2
chr4	84688257	84688602	346	*	346	84688419	13	9.29409	5.73088	5.79371	Distal Intergenic	4	84275352	84675275	399924	2	242509	ENSMUST00000176612.7	-12982	ENSMUSG00000028487	Bnc2	basonuclin 2
chr4	84883936	84884236	301	*	301	84884029	9	3.68875	2.93699	1.31829	Promoter (<=1kb)	4	84884309	85131921	247613	1	338349	ENSMUST00000047023.12	-73	ENSMUSG00000038070	Cntln	centlein, centrosomal protein
chr4	84884558	84884897	340	*	340	84884740	10	4.76764	3.47622	2.0735	Promoter (<=1kb)	4	84884465	85131917	247453	1	338349	ENSMUST00000169371.8	93	ENSMUSG00000038070	Cntln	centlein, centrosomal protein
chr4	85186086	85186369	284	*	284	85186189	12	8.77404	5.61382	5.33775	Distal Intergenic	4	85205126	85399529	194404	1	20404	ENSMUST00000107188.9	-18757	ENSMUSG00000028488	Sh3gl2	SH3-domain GRB2-like 2
chr4	85205542	85206134	593	*	593	85205743	15	8.83667	5.05631	5.39015	Promoter (<=1kb)	4	85205535	85377691	172157	1	20404	ENSMUST00000107184.7	7	ENSMUSG00000028488	Sh3gl2	SH3-domain GRB2-like 2
chr4	85891625	85891951	327	*	327	85891919	8	4.17664	3.35397	1.66897	Intron (ENSMUST00000213098.1/77739, intron 2 of 3)	4	86053915	86087961	34047	1	77739	ENSMUST00000130474.1	-161964	ENSMUSG00000066113	Adamtsl1	ADAMTS-like 1
chr4	86053675	86054045	371	*	371	86053755	11	4.66251	3.29188	1.99625	Promoter (<=1kb)	4	86053915	86087961	34047	1	77739	ENSMUST00000130474.1	0	ENSMUSG00000066113	Adamtsl1	ADAMTS-like 1
chr4	86183765	86184048	284	*	284	86183917	12	6.30295	4.10826	3.27222	Intron (ENSMUST00000107178.8/77739, intron 4 of 27)	4	86199317	86248129	48813	1	77739	ENSMUST00000136320.1	-15269	ENSMUSG00000066113	Adamtsl1	ADAMTS-like 1
chr4	86426465	86426739	275	*	275	86426510	9	7.51439	5.35226	4.27823	3' UTR	4	86444641	86539117	94477	2	75811	ENSMUST00000151481.7	112378	ENSMUSG00000028492	Saxo1	stabilizer of axonemal microtubules 1
chr4	86575731	86576079	349	*	349	86575960	16	7.90471	4.37489	4.5973	Promoter (<=1kb)	4	86575668	86577285	1618	1	68441	ENSMUST00000091064.7	63	ENSMUSG00000070934	Rraga	Ras-related GTP binding A
chr4	86611542	86612050	509	*	509	86611579	14	4.59358	2.94798	1.94581	Promoter (<=1kb)	4	86602873	86612019	9147	2	230376	ENSMUST00000123432.1	0	ENSMUSG00000038047	Haus6	HAUS augmin-like complex, subunit 6
chr4	86636883	86637310	428	*	428	86636934	7	4.96922	3.987	2.23352	Distal Intergenic	4	86627075	86631251	4177	2	101055843	ENSMUST00000122073.1	-5632	NA	LOC101055843	perilipin 2 pseudogene
chr4	86748555	86749143	589	*	589	86748712	16	5.82042	3.34104	2.87957	Promoter (<=1kb)	4	86748555	86830167	81613	1	329877	ENSMUST00000045512.14	0	ENSMUSG00000038024	Dennd4c	DENN/MADD domain containing 4C
chr4	86874093	86874655	563	*	563	86874339	20	10.6044	5.08931	6.95507	Promoter (<=1kb)	4	86874396	86920875	46480	1	230379	ENSMUST00000045224.13	0	ENSMUSG00000038007	Acer2	alkaline ceramidase 2
chr4	86909831	86910213	383	*	383	86910016	7	4.3572	3.58714	1.80187	Intron (ENSMUST00000045224.13/230379, intron 4 of 5)	4	86930691	86934822	4132	1	230379	ENSMUST00000135874.1	-20478	ENSMUSG00000038007	Acer2	alkaline ceramidase 2
chr4	87472669	87473234	566	*	566	87472973	12	8.28861	5.31201	4.92794	Distal Intergenic	4	86983124	87230477	247354	2	76376	ENSMUST00000107157.8	-242192	ENSMUSG00000037996	Slc24a2	solute carrier family 24 (sodium/potassium/calcium exchanger), member 2
chr4	88032968	88033438	471	*	471	88033320	12	7.52985	4.84462	4.28798	Promoter (<=1kb)	4	87769925	88033364	263440	2	70122	ENSMUST00000078090.11	0	ENSMUSG00000028496	Mllt3	myeloid/lymphoid or mixed-lineage leukemia; translocated to, 3
chr4	88640847	88641226	380	*	380	88641097	15	13.3941	7.79511	9.50338	Downstream (2-3kb)	4	88643641	88644459	819	2	230396	ENSMUST00000105149.2	3233	ENSMUSG00000063376	Ifna13	interferon alpha 13
chr4	88720741	88721383	643	*	643	88721161	9	5.79048	4.25785	2.8583	Promoter (1-2kb)	4	88718292	88722465	4174	2	242521	ENSMUST00000094993.2	1082	ENSMUSG00000070923	Klhl9	kelch-like 9
chr4	88722083	88722417	335	*	335	88722215	14	7.94693	4.73048	4.63639	Promoter (<=1kb)	4	88718292	88722465	4174	2	242521	ENSMUST00000094993.2	48	ENSMUSG00000070923	Klhl9	kelch-like 9
chr4	88731989	88732650	662	*	662	88732229	43	45.187	16.3972	40.058	Intron (ENSMUST00000233397.1/ENSMUST00000233397.1, intron 2 of 2)	4	88718292	88722465	4174	2	242521	ENSMUST00000094993.2	-9524	ENSMUSG00000070923	Klhl9	kelch-like 9
chr4	89310629	89310973	345	*	345	89310893	18	8.45095	4.35103	5.06805	Promoter (<=1kb)	4	89306299	89311039	4741	2	12579	ENSMUST00000097981.5	66	ENSMUSG00000073802	Cdkn2b	cyclin dependent kinase inhibitor 2B
chr4	89442838	89443375	538	*	538	89443087	9	4.95798	3.72663	2.22612	Exon (ENSMUST00000122013.1/ENSMUST00000122013.1, exon 2 of 3)	4	89421848	89463487	41640	1	102633081	ENSMUST00000139272.1	20990	NA	Gm12610	predicted gene 12610
chr4	89776358	89776674	317	*	317	89776473	8	6.44944	4.81703	3.3954	Distal Intergenic	4	89688198	89694772	6575	1	242523	ENSMUST00000052478.2	88160	ENSMUSG00000043753	Dmrta1	doublesex and mab-3 related transcription factor like family A1
chr4	90032010	90032302	293	*	293	90032160	9	7.57268	5.38844	4.30416	Distal Intergenic	4	90218820	90225702	6883	1	236537	ENSMUST00000107129.1	-186518	ENSMUSG00000070902	Zfp352	zinc finger protein 352
chr4	90297007	90297368	362	*	362	90297192	12	10.6295	6.76731	6.9785	Distal Intergenic	4	90359622	90361326	1705	2	619842	ENSMUST00000117742.1	63958	ENSMUSG00000080756	Gm12633	zinc finger protein 352 pseudogene
chr4	91371183	91372165	983	*	983	91371710	18	13.8101	7.27482	9.86789	Promoter (<=1kb)	4	91250763	91372034	121272	2	15569	ENSMUST00000107110.7	0	ENSMUSG00000008489	Elavl2	ELAV like RNA binding protein 1
chr4	93624382	93624727	346	*	346	93624576	14	12.7602	7.6455	8.90118	Intron (ENSMUST00000137509.1/ENSMUST00000137509.1, intron 1 of 2)	4	93334138	93335511	1374	2	69136	ENSMUST00000066774.5	-288871	ENSMUSG00000054000	Tusc1	tumor suppressor candidate 1
chr4	94845280	94845608	329	*	329	94845440	22	8.71654	3.9589	5.2847	Intron (ENSMUST00000073939.12/21687, intron 11 of 21)	4	94804843	94820194	15352	1	21687	ENSMUST00000131958.1	40437	ENSMUSG00000006386	Tek	TEK receptor tyrosine kinase
chr4	94978802	94979160	359	*	359	94979126	15	5.19433	3.14451	2.41191	Promoter (<=1kb)	4	94942040	94979100	37061	2	320713	ENSMUST00000075872.3	0	ENSMUSG00000062627	Mysm1	myb-like, SWIRM and MPN domains 1
chr4	94996559	94996984	426	*	426	94996862	8	4.68665	3.68414	2.00738	Intron (ENSMUST00000149367.1/ENSMUST00000149367.1, intron 2 of 4)	4	94942040	94979100	37061	2	320713	ENSMUST00000075872.3	-17459	ENSMUSG00000062627	Mysm1	myb-like, SWIRM and MPN domains 1
chr4	95076518	95076858	341	*	341	95076566	9	5.53375	4.09348	2.6434	Intron (ENSMUST00000124166.7/ENSMUST00000124166.7, intron 2 of 4)	4	95049034	95052222	3189	2	16476	ENSMUST00000107094.1	-24296	ENSMUSG00000052684	Jun	jun proto-oncogene
chr4	95106072	95106473	402	*	402	95106447	13	5.26797	3.39287	2.46518	Intron (ENSMUST00000124166.7/ENSMUST00000124166.7, intron 2 of 4)	4	95049034	95052222	3189	2	16476	ENSMUST00000107094.1	-53850	ENSMUSG00000052684	Jun	jun proto-oncogene
chr4	95117286	95117564	279	*	279	95117550	9	3.68875	2.93699	1.31829	Intron (ENSMUST00000124166.7/ENSMUST00000124166.7, intron 2 of 4)	4	95049034	95052222	3189	2	16476	ENSMUST00000107094.1	-65064	ENSMUSG00000052684	Jun	jun proto-oncogene
chr4	95153638	95154109	472	*	472	95153921	9	4.05329	3.1602	1.58154	Intron (ENSMUST00000124166.7/ENSMUST00000124166.7, intron 4 of 4)	4	95049034	95052222	3189	2	16476	ENSMUST00000107094.1	-101416	ENSMUSG00000052684	Jun	jun proto-oncogene
chr4	96048687	96049208	522	*	522	96048816	7	5.47519	4.31075	2.60808	Intron (ENSMUST00000132513.7/230459, intron 3 of 3)	4	96027534	96062029	34496	2	230459	ENSMUST00000132513.7	12821	ENSMUSG00000028571	Cyp2j13	cytochrome P450, family 2, subfamily j, polypeptide 13
chr4	96053428	96053807	380	*	380	96053594	11	7.77585	5.18199	4.48129	Intron (ENSMUST00000132513.7/230459, intron 3 of 3)	4	96027534	96062029	34496	2	230459	ENSMUST00000132513.7	8222	ENSMUSG00000028571	Cyp2j13	cytochrome P450, family 2, subfamily j, polypeptide 13
chr4	96077417	96077784	368	*	368	96077469	9	4.89931	3.68946	2.18269	Promoter (<=1kb)	4	96042660	96077540	34881	2	230459	ENSMUST00000030305.12	0	ENSMUSG00000028571	Cyp2j13	cytochrome P450, family 2, subfamily j, polypeptide 13
chr4	96184902	96185244	343	*	343	96184970	8	4.68665	3.68414	2.00738	Distal Intergenic	4	96099318	96141152	41835	2	242546	ENSMUST00000121694.2	-43750	ENSMUSG00000081225	Cyp2j12	cytochrome P450, family 2, subfamily j, polypeptide 12
chr4	96942498	96942882	385	*	385	96942696	10	8.16826	5.6067	4.82724	Distal Intergenic	4	96723647	96785186	61540	2	620779	ENSMUST00000107071.1	-157312	ENSMUSG00000078639	Gm12695	predicted gene 12695
chr4	97352360	97352837	478	*	478	97352584	12	11.0177	7.00498	7.32347	Distal Intergenic	4	97568133	97584596	16464	2	319865	ENSMUST00000148653.7	231759	NA	E130114P18Rik	RIKEN cDNA E130114P18 gene
chr4	97777673	97778187	515	*	515	97777800	9	6.7266	4.85638	3.60921	Promoter (<=1kb)	4	97777803	98118871	341069	1	18027	ENSMUST00000107062.8	0	ENSMUSG00000028565	Nfia	nuclear factor I/A
chr4	97868716	97869070	355	*	355	97869007	10	5.71393	4.0584	2.79725	Intron (ENSMUST00000152023.7/18027, intron 2 of 3)	4	97880119	98065355	185237	1	18027	ENSMUST00000148930.2	-11049	ENSMUSG00000028565	Nfia	nuclear factor I/A
chr4	98244017	98244411	395	*	395	98244134	10	6.60471	4.61894	3.50337	Distal Intergenic	4	98355370	98375028	19659	2	94043	ENSMUST00000125034.1	130617	ENSMUSG00000028563	Tm2d1	TM2 domain containing 1
chr4	98444605	98444927	323	*	323	98444708	7	4.83135	3.89755	2.12818	Intron (ENSMUST00000041284.9/12695, intron 14 of 43)	4	98441076	98497633	56558	1	12695	ENSMUST00000142103.7	3529	ENSMUSG00000061859	Patj	PATJ, crumbs cell polarity complex component
chr4	98514516	98514940	425	*	425	98514689	7	3.88385	3.27479	1.45805	Intron (ENSMUST00000041284.9/12695, intron 22 of 43)	4	98518971	98539203	20233	1	12695	ENSMUST00000134901.1	-4031	ENSMUSG00000061859	Patj	PATJ, crumbs cell polarity complex component
chr4	98524662	98525079	418	*	418	98524951	10	8.68467	5.92729	5.2568	Intron (ENSMUST00000041284.9/12695, intron 25 of 43)	4	98518971	98539203	20233	1	12695	ENSMUST00000134901.1	5691	ENSMUSG00000061859	Patj	PATJ, crumbs cell polarity complex component
chr4	98727913	98728356	444	*	444	98728257	14	5.56955	3.43502	2.67089	Promoter (1-2kb)	4	98726793	98733560	6768	1	381591	ENSMUST00000171708.1	1120	ENSMUSG00000087166	L1td1	LINE-1 type transposase domain containing 1
chr4	98809743	98810114	372	*	372	98809953	9	5.9428	4.35544	2.98577	Intron (ENSMUST00000102790.3/242553, intron 1 of 9)	4	98754898	98817537	62640	2	242553	ENSMUST00000102790.3	7423	ENSMUSG00000035407	Kank4	KN motif and ankyrin repeat domains 4
chr4	98817292	98817648	357	*	357	98817556	12	7.4507	4.79629	4.2201	Promoter (<=1kb)	4	98754898	98817537	62640	2	242553	ENSMUST00000102790.3	0	ENSMUSG00000035407	Kank4	KN motif and ankyrin repeat domains 4
chr4	98845588	98846189	602	*	602	98845879	25	10.8749	4.47528	7.20363	Distal Intergenic	4	98818475	98823840	5366	2	545660	ENSMUST00000097964.2	-21748	ENSMUSG00000073794	I0C0044D17Rik	RIKEN cDNA I0C0044D17 gene
chr4	98850129	98850662	534	*	534	98850540	17	9.93286	5.28659	6.35241	Distal Intergenic	4	98818475	98823840	5366	2	545660	ENSMUST00000097964.2	-26289	ENSMUSG00000073794	I0C0044D17Rik	RIKEN cDNA I0C0044D17 gene
chr4	98851078	98851371	294	*	294	98851200	13	8.45363	5.21728	5.06805	Distal Intergenic	4	98818475	98823840	5366	2	545660	ENSMUST00000097964.2	-27238	ENSMUSG00000073794	I0C0044D17Rik	RIKEN cDNA I0C0044D17 gene
chr4	98866393	98867157	765	*	765	98866996	17	11.4806	6.15621	7.73864	Distal Intergenic	4	98818475	98823840	5366	2	545660	ENSMUST00000097964.2	-42553	ENSMUSG00000073794	I0C0044D17Rik	RIKEN cDNA I0C0044D17 gene
chr4	98902122	98902405	284	*	284	98902289	8	5.8352	4.42732	2.89324	Distal Intergenic	4	98923810	98935543	11734	1	230484	ENSMUST00000030289.8	-21405	ENSMUSG00000028560	Usp1	ubiquitin specific peptidase 1
chr4	98923646	98924283	638	*	638	98923764	18	10.5528	5.4288	6.90845	Promoter (<=1kb)	4	98923810	98935543	11734	1	230484	ENSMUST00000030289.8	0	ENSMUSG00000028560	Usp1	ubiquitin specific peptidase 1
chr4	99120279	99120551	273	*	273	99120395	11	7.5256	5.02496	4.28798	Promoter (<=1kb)	4	98936855	99120762	183908	2	67299	ENSMUST00000127417.2	211	ENSMUSG00000028556	Dock7	dedicator of cytokinesis 7
chr4	99120832	99121183	352	*	352	99120947	15	11.6689	6.73707	7.90946	Promoter (<=1kb)	4	98936671	99120915	184245	2	67299	ENSMUST00000030286.13	0	ENSMUSG00000028556	Dock7	dedicator of cytokinesis 7
chr4	99193912	99194309	398	*	398	99194217	17	7.6949	4.12203	4.41172	Promoter (<=1kb)	4	99193934	99259787	65854	1	242557	ENSMUST00000030279.14	0	ENSMUSG00000028550	Atg4c	autophagy related 4C, cysteine peptidase
chr4	99650318	99650826	509	*	509	99650586	23	11.7322	5.12383	7.97024	Distal Intergenic	4	99656299	99658622	2324	1	15221	ENSMUST00000087285.4	-5473	ENSMUSG00000067261	Foxd3	forkhead box D3
chr4	99656181	99656720	540	*	540	99656251	14	8.6342	5.13018	5.23165	Promoter (<=1kb)	4	99656299	99658622	2324	1	15221	ENSMUST00000087285.4	0	ENSMUSG00000067261	Foxd3	forkhead box D3
chr4	99670353	99670628	276	*	276	99670508	17	10.6582	5.68835	7.00331	Exon (ENSMUST00000144637.1/ENSMUST00000144637.1, exon 4 of 5)	4	99657742	99657830	89	1	15221	ENSMUST00000175022.1	12611	ENSMUSG00000067261	Foxd3	forkhead box D3
chr4	99671065	99671370	306	*	306	99671177	13	7.11883	4.42428	3.93895	Intron (ENSMUST00000144637.1/ENSMUST00000144637.1, intron 3 of 4)	4	99657742	99657830	89	1	15221	ENSMUST00000175022.1	13323	ENSMUSG00000067261	Foxd3	forkhead box D3
chr4	99929675	99930005	331	*	331	99929798	19	9.77383	4.84696	6.22768	Promoter (<=1kb)	4	99765902	99929813	163912	2	67733	ENSMUST00000123830.7	0	ENSMUSG00000028549	Itgb3bp	integrin beta 3 binding protein (beta3-endonexin)
chr4	100776392	100776731	340	*	340	100776612	11	6.67134	4.49277	3.55739	Promoter (<=1kb)	4	100776675	101004544	227870	1	320508	ENSMUST00000030257.14	0	ENSMUSG00000028532	Cachd1	cache domain containing 1
chr4	101069491	101069839	349	*	349	101069756	11	4.66251	3.29188	1.99625	Promoter (<=1kb)	4	101069479	101103806	34328	1	242570	ENSMUST00000148148.1	12	ENSMUSG00000035275	Raver2	ribonucleoprotein, PTB-binding 2
chr4	101264744	101265232	489	*	489	101265192	10	4.35843	3.23069	1.80187	Promoter (<=1kb)	4	101181912	101265223	83312	2	16451	ENSMUST00000132292.1	0	ENSMUSG00000028530	Jak1	Janus kinase 1
chr4	101355706	101356106	401	*	401	101355745	12	4.28586	2.97702	1.75386	Promoter (<=1kb)	4	101346531	101356248	9718	2	77866	ENSMUST00000144604.1	142	ENSMUSG00000086782	E130102H24Rik	RIKEN cDNA E130102H24 gene
chr4	101446771	101447328	558	*	558	101446920	18	13.4806	7.08059	9.56634	Promoter (<=1kb)	4	101447223	101463779	16557	1	11639	ENSMUST00000155749.1	0	ENSMUSG00000028527	Ak4	adenylate kinase 4
chr4	101550385	101550823	439	*	439	101550722	10	7.26325	5.0363	4.06003	Promoter (<=1kb)	4	101550480	101642799	92320	1	72685	ENSMUST00000094953.10	0	ENSMUSG00000028528	Dnajc6	DnaJ heat shock protein family (Hsp40) member C6
chr4	101850968	101851364	397	*	397	101851156	8	5.55733	4.24858	2.66353	Distal Intergenic	4	101834969	101844023	9055	2	545662	ENSMUST00000106919.7	-6945	ENSMUSG00000035201	B020004J07Rik	RIKEN cDNA B020004J07 gene
chr4	101888153	101888630	478	*	478	101888262	11	6.74363	4.53748	3.624	Downstream (1-2kb)	4	101890020	101893789	3770	2	242574	ENSMUST00000051043.3	5159	ENSMUSG00000046133	C130073F10Rik	RIKEN cDNA C130073F10 gene
chr4	101992889	101993259	371	*	371	101993145	10	5.5595	3.96223	2.66354	Distal Intergenic	4	101988116	101990014	1899	1	381536	ENSMUST00000106915.3	4773	ENSMUSG00000078625	Gm12789	predicted gene 12789
chr4	103169096	103169442	347	*	347	103169327	15	7.12979	4.11754	3.94522	Downstream (1-2kb)	4	103158586	103162823	4238	1	71148	ENSMUST00000128536.1	10510	ENSMUSG00000028522	Mier1	MEIR1 treanscription regulator
chr4	103226603	103227055	453	*	453	103226845	16	11.3946	6.33527	7.66573	Distal Intergenic	4	103170649	103215164	44516	2	242585	ENSMUST00000150285.7	-11439	ENSMUSG00000028521	Slc35d1	solute carrier family 35 (UDP-glucuronic acid/UDP-N-acetylgalactosamine dual transporter), member D1
chr4	103313943	103314229	287	*	287	103314150	18	7.9799	4.12392	4.66026	Promoter (<=1kb)	4	103313812	103366443	52632	1	67013	ENSMUST00000035780.3	131	ENSMUSG00000035069	Oma1	OMA1 zinc metallopeptidase
chr4	104367045	104367550	506	*	506	104367414	12	9.23699	5.90259	5.75208	Promoter (<=1kb)	4	104367113	104679496	312384	1	13131	ENSMUST00000143644.7	0	ENSMUSG00000028519	Dab1	disabled 1
chr4	104368463	104368895	433	*	433	104368590	14	7.16051	4.28589	3.97286	Promoter (<=1kb)	4	104367590	104744844	377255	1	13131	ENSMUST00000106830.8	873	ENSMUSG00000028519	Dab1	disabled 1
chr4	104648526	104649160	635	*	635	104648995	10	8.11518	5.57349	4.78485	Intron (ENSMUST00000106827.7/13131, intron 6 of 9)	4	104605296	104713800	108505	1	13131	ENSMUST00000149672.1	43230	ENSMUSG00000028519	Dab1	disabled 1
chr4	104801413	104802054	642	*	642	104801825	17	12.3125	6.64102	8.49671	Promoter (2-3kb)	4	104799208	104804540	5333	1	110382	ENSMUST00000123892.1	2205	ENSMUSG00000029656	C8b	complement component 8, beta polypeptide
chr4	104935357	104935743	387	*	387	104935506	7	4.30941	3.55567	1.76435	Intron (ENSMUST00000106803.8/242594, intron 1 of 19)	4	104913524	105016863	103340	1	242594	ENSMUST00000106804.1	21833	ENSMUSG00000078612	Fyb2	FYN binding protein 2
chr4	105157589	105157984	396	*	396	105157912	12	5.05572	3.39534	2.30317	Promoter (<=1kb)	4	105157347	105232764	75418	1	67916	ENSMUST00000064139.7	242	ENSMUSG00000028517	Plpp3	phospholipid phosphatase 3
chr4	105223699	105224157	459	*	459	105224083	18	6.42157	3.41162	3.37063	Intron (ENSMUST00000064139.7/67916, intron 5 of 5)	4	105157347	105232764	75418	1	67916	ENSMUST00000064139.7	66352	ENSMUSG00000028517	Plpp3	phospholipid phosphatase 3
chr4	105276245	105276579	335	*	335	105276388	12	6.30295	4.10826	3.27222	Distal Intergenic	4	105157347	105232764	75418	1	67916	ENSMUST00000064139.7	118898	ENSMUSG00000028517	Plpp3	phospholipid phosphatase 3
chr4	105460391	105460702	312	*	312	105460490	11	7.3455	4.91218	4.12962	Distal Intergenic	4	105157347	105232764	75418	1	67916	ENSMUST00000064139.7	303044	ENSMUSG00000028517	Plpp3	phospholipid phosphatase 3
chr4	106316727	106317183	457	*	457	106316956	17	9.286	4.93783	5.79097	Promoter (<=1kb)	4	106316234	106441322	125089	1	329908	ENSMUST00000094933.4	493	ENSMUSG00000028514	Usp24	ubiquitin specific peptidase 24
chr4	106392629	106393077	449	*	449	106392842	19	14.5574	7.45326	10.5765	Intron (ENSMUST00000165709.7/329908, intron 37 of 67)	4	106428493	106430852	2360	1	329908	ENSMUST00000150521.1	-35416	ENSMUSG00000028514	Usp24	ubiquitin specific peptidase 24
chr4	106395757	106396458	702	*	702	106396035	41	51.2247	20.7954	45.98	Intron (ENSMUST00000165709.7/329908, intron 37 of 67)	4	106428493	106430852	2360	1	329908	ENSMUST00000150521.1	-32035	ENSMUSG00000028514	Usp24	ubiquitin specific peptidase 24
chr4	106518733	106519082	350	*	350	106518993	6	4.18338	3.5679	1.66897	Intron (ENSMUST00000238822.1/329909, intron 2 of 4)	4	106499025	106506340	7316	2	329909	ENSMUST00000239070.1	-12393	ENSMUSG00000085933	Tmem61	transmembrane protein 61
chr4	106560476	106560919	444	*	444	106560772	20	11.9298	5.7608	8.15336	Promoter (<=1kb)	4	106561038	106589113	28076	1	74754	ENSMUST00000047973.3	-119	ENSMUSG00000034926	Dhcr24	24-dehydrocholesterol reductase
chr4	106561201	106561505	305	*	305	106561317	12	6.58899	4.27722	3.4896	Promoter (<=1kb)	4	106561038	106589113	28076	1	74754	ENSMUST00000047973.3	163	ENSMUSG00000034926	Dhcr24	24-dehydrocholesterol reductase
chr4	106582312	106582879	568	*	568	106582566	10	6.04455	4.26546	3.06761	Intron (ENSMUST00000047973.3/74754, intron 6 of 8)	4	106561038	106589113	28076	1	74754	ENSMUST00000047973.3	21274	ENSMUSG00000034926	Dhcr24	24-dehydrocholesterol reductase
chr4	106609079	106609424	346	*	346	106609227	11	7.31043	4.89025	4.1024	Promoter (1-2kb)	4	106590909	106607395	16487	2	242602	ENSMUST00000126324.6	-1684	ENSMUSG00000054362	Lexm	lymphocyte expansion molecule
chr4	106638777	106639263	487	*	487	106639084	14	8.88443	5.27798	5.43482	Promoter (2-3kb)	4	106635977	106637628	1652	1	230576	ENSMUST00000136505.1	2800	ENSMUSG00000034919	Ttc22	tetratricopeptide repeat domain 22
chr4	106770632	106770947	316	*	316	106770667	6	3.87835	3.36719	1.45805	Promoter (<=1kb)	4	106747391	106771556	24166	2	329910	ENSMUST00000140541.7	609	ENSMUSG00000034853	Acot11	acyl-CoA thioesterase 11
chr4	106785342	106785926	585	*	585	106785382	8	4.68665	3.68414	2.00738	Intron (ENSMUST00000102762.9/329910, intron 1 of 15)	4	106747391	106771556	24166	2	329910	ENSMUST00000140541.7	-13786	ENSMUSG00000034853	Acot11	acyl-CoA thioesterase 11
chr4	106830272	106831016	745	*	745	106830684	17	11.4806	6.15621	7.73864	Distal Intergenic	4	106747235	106804998	57764	2	329910	ENSMUST00000065253.12	-25274	ENSMUSG00000034853	Acot11	acyl-CoA thioesterase 11
chr4	106833432	106833762	331	*	331	106833572	11	6.63569	4.47075	3.52851	Distal Intergenic	4	106747235	106804998	57764	2	329910	ENSMUST00000065253.12	-28434	ENSMUSG00000034853	Acot11	acyl-CoA thioesterase 11
chr4	106839067	106840632	1566	*	1566	106840097	28	22.8264	9.5415	18.399	Distal Intergenic	4	106747235	106804998	57764	2	329910	ENSMUST00000065253.12	-34069	ENSMUSG00000034853	Acot11	acyl-CoA thioesterase 11
chr4	106848078	106848724	647	*	647	106848372	15	8.83667	5.05631	5.39015	Distal Intergenic	4	106747235	106804998	57764	2	329910	ENSMUST00000065253.12	-43080	ENSMUSG00000034853	Acot11	acyl-CoA thioesterase 11
chr4	106859561	106860422	862	*	862	106860171	11	4.47225	3.18338	1.86812	Distal Intergenic	4	106910701	107031069	120369	1	72475	ENSMUST00000150915.7	-50279	ENSMUSG00000061887	Ssbp3	single-stranded DNA binding protein 3
chr4	106862699	106862971	273	*	273	106862899	12	4.47471	3.07802	1.86812	Distal Intergenic	4	106910701	107031069	120369	1	72475	ENSMUST00000150915.7	-47730	ENSMUSG00000061887	Ssbp3	single-stranded DNA binding protein 3
chr4	106873657	106874030	374	*	374	106873832	9	4.65464	3.53502	1.99335	Distal Intergenic	4	106910701	107031069	120369	1	72475	ENSMUST00000150915.7	-36671	ENSMUSG00000061887	Ssbp3	single-stranded DNA binding protein 3
chr4	106881128	106881413	286	*	286	106881274	11	6.07448	4.12686	3.09478	Distal Intergenic	4	106910701	107031069	120369	1	72475	ENSMUST00000150915.7	-29288	ENSMUSG00000061887	Ssbp3	single-stranded DNA binding protein 3
chr4	106908082	106908610	529	*	529	106908270	13	7.43037	4.60624	4.2025	Promoter (2-3kb)	4	106910701	107031069	120369	1	72475	ENSMUST00000150915.7	-2091	ENSMUSG00000061887	Ssbp3	single-stranded DNA binding protein 3
chr4	106939269	106939677	409	*	409	106939578	11	6.51337	4.39534	3.42611	Promoter (2-3kb)	4	106941698	107048543	106846	1	72475	ENSMUST00000141963.7	-2021	ENSMUSG00000061887	Ssbp3	single-stranded DNA binding protein 3
chr4	107016025	107016450	426	*	426	107016371	6	3.86232	3.35657	1.45137	Intron (ENSMUST00000150915.7/72475, intron 5 of 8)	4	107028193	107037363	9171	1	72475	ENSMUST00000137786.1	-11743	ENSMUSG00000061887	Ssbp3	single-stranded DNA binding protein 3
chr4	107039409	107039682	274	*	274	107039536	9	5.88487	4.31833	2.93288	Promoter (1-2kb)	4	107038233	107040657	2425	1	72475	ENSMUST00000156288.1	1176	ENSMUSG00000061887	Ssbp3	single-stranded DNA binding protein 3
chr4	107128365	107128647	283	*	283	107128376	9	4.38009	3.36296	1.81947	Intron (ENSMUST00000145510.1/ENSMUST00000145510.1, intron 1 of 3)	4	107097708	107113125	15418	1	242603	ENSMUST00000221740.1	30657	ENSMUSG00000047636	Cdcp2	CUB domain containing protein 2
chr4	107130555	107130877	323	*	323	107130781	12	8.69788	5.56638	5.26945	Intron (ENSMUST00000145510.1/ENSMUST00000145510.1, intron 2 of 3)	4	107097708	107113125	15418	1	242603	ENSMUST00000221740.1	32847	ENSMUSG00000047636	Cdcp2	CUB domain containing protein 2
chr4	107252779	107254244	1466	*	1466	107254049	29	19.7908	7.70304	15.4996	Promoter (<=1kb)	4	107253593	107279837	26245	1	72938	ENSMUST00000152717.7	0	ENSMUSG00000063172	Hspb11	heat shock protein family B (small), member 11
chr4	108155547	108156052	506	*	506	108155668	17	10.6372	5.67658	6.98523	Distal Intergenic	4	108165437	108179308	13872	1	52430	ENSMUST00000052999.12	-9385	ENSMUSG00000028601	Echdc2	enoyl Coenzyme A hydratase domain containing 2
chr4	108283663	108284448	786	*	786	108284072	14	12.7602	7.6455	8.90118	Intron (ENSMUST00000043616.6/414872, intron 1 of 13)	4	108229724	108301096	71373	2	414872	ENSMUST00000043616.6	16648	ENSMUSG00000034636	Zyg11b	zyg-ll family member B, cell cycle regulator
chr4	108290904	108291714	811	*	811	108291154	14	11.4041	6.81068	7.67001	Intron (ENSMUST00000043616.6/414872, intron 1 of 13)	4	108229724	108301096	71373	2	414872	ENSMUST00000043616.6	9382	ENSMUSG00000034636	Zyg11b	zyg-ll family member B, cell cycle regulator
chr4	108295306	108295605	300	*	300	108295338	8	5.2836	4.07156	2.47746	Intron (ENSMUST00000043616.6/414872, intron 1 of 13)	4	108229724	108301096	71373	2	414872	ENSMUST00000043616.6	5491	ENSMUSG00000034636	Zyg11b	zyg-ll family member B, cell cycle regulator
chr4	108300547	108301179	633	*	633	108300816	21	16.2985	7.92447	12.1943	Promoter (<=1kb)	4	108229724	108301096	71373	2	414872	ENSMUST00000043616.6	0	ENSMUSG00000034636	Zyg11b	zyg-ll family member B, cell cycle regulator
chr4	108459211	108459979	769	*	769	108459451	29	17.2214	6.51145	13.0723	Promoter (<=1kb)	4	108459426	108479153	19728	1	230594	ENSMUST00000106673.7	0	ENSMUSG00000034610	Tut4	terminal uridylyl transferase 4
chr4	108619558	108620416	859	*	859	108620308	18	9.34627	4.79755	5.84026	Promoter (<=1kb)	4	108619940	108634123	14184	1	319965	ENSMUST00000030320.12	0	ENSMUSG00000028582	Cc2d1b	coiled-coil and C2 domain containing 1B
chr4	108833367	108833834	468	*	468	108833474	15	7.24543	4.17887	4.04762	Promoter (<=1kb)	4	108814295	108833614	19320	2	70533	ENSMUST00000102742.10	0	ENSMUSG00000028568	Btf3l4	basic transcription factor 3-like 4
chr4	108883860	108884183	324	*	324	108883955	12	7.64584	4.9156	4.367	Intron (ENSMUST00000106650.8/69908, intron 1 of 4)	4	108879200	108941185	61986	1	69908	ENSMUST00000106651.8	4660	ENSMUSG00000003411	Rab3b	RAB3B, member RAS oncogene family
chr4	109173834	109174132	299	*	299	109173979	8	5.70388	4.34299	2.78951	Intron (ENSMUST00000194478.5/100273, intron 1 of 23)	4	109087447	109157125	69679	2	100273	ENSMUST00000139248.7	-16709	ENSMUSG00000028559	Osbpl9	oxysterol binding protein-like 9
chr4	109280028	109280496	469	*	469	109280231	29	23.2724	9.48059	18.8145	Promoter (<=1kb)	4	109280268	109387817	107550	1	13858	ENSMUST00000102729.9	0	ENSMUSG00000028552	Eps15	epidermal growth factor receptor pathway substrate 15
chr4	109331904	109332217	314	*	314	109332172	8	5.30652	4.08641	2.49061	Intron (ENSMUST00000102729.9/13858, intron 12 of 24)	4	109343059	109386566	43508	1	13858	ENSMUST00000030281.11	-10842	ENSMUSG00000028552	Eps15	epidermal growth factor receptor pathway substrate 15
chr4	109420700	109421001	302	*	302	109420708	9	3.68875	2.93699	1.31829	Promoter (<=1kb)	4	109420942	109426365	5424	1	230603	ENSMUST00000139237.2	0	ENSMUSG00000028555	Ttc39a	tetratricopeptide repeat domain 39A
chr4	109430881	109431159	279	*	279	109431083	12	6.43598	4.18661	3.3827	Exon (ENSMUST00000064129.13/230603, exon 9 of 18)	4	109420942	109426365	5424	1	230603	ENSMUST00000139237.2	9939	ENSMUSG00000028555	Ttc39a	tetratricopeptide repeat domain 39A
chr4	109664985	109665379	395	*	395	109665188	20	16.9616	8.59632	12.8205	Promoter (<=1kb)	4	109660876	109665372	4497	2	12580	ENSMUST00000063531.4	0	ENSMUSG00000028551	Cdkn2c	cyclin dependent kinase inhibitor 2C
chr4	109666805	109667121	317	*	317	109666933	14	7.30773	4.368	4.1	Promoter (<=1kb)	4	109660876	109667189	6314	2	12580	ENSMUST00000097921.9	68	ENSMUSG00000028551	Cdkn2c	cyclin dependent kinase inhibitor 2C
chr4	109676399	109676865	467	*	467	109676412	17	5.20854	2.97512	2.42327	Promoter (<=1kb)	4	109676588	109963960	287373	1	14084	ENSMUST00000102724.4	0	ENSMUSG00000010517	Faf1	Fas-associated factor 1
chr4	109695828	109696740	913	*	913	109696457	13	6.09146	3.84053	3.09875	Intron (ENSMUST00000102724.4/14084, intron 1 of 18)	4	109676997	109683345	6349	1	14084	ENSMUST00000143217.1	18831	ENSMUSG00000010517	Faf1	Fas-associated factor 1
chr4	110152461	110152839	379	*	379	110152780	8	3.74696	3.07811	1.35771	Distal Intergenic	4	110206359	110223148	16790	2	15572	ENSMUST00000153200.1	70309	ENSMUSG00000028546	Elavl4	ELAV like RNA binding protein 4
chr4	110351417	110351699	283	*	283	110351592	14	7.94693	4.73048	4.63639	Promoter (<=1kb)	4	110203737	110351909	148173	2	15572	ENSMUST00000106603.8	210	ENSMUSG00000028546	Elavl4	ELAV like RNA binding protein 4
chr4	111414860	111415233	374	*	374	111415226	12	4.28586	2.97702	1.75386	Promoter (<=1kb)	4	111415006	111460298	45293	1	67621	ENSMUST00000030274.6	0	ENSMUSG00000028545	Bend5	BEN domain containing 5
chr4	111719932	111720225	294	*	294	111720060	16	8.44939	4.6635	5.06805	Promoter (<=1kb)	4	111719984	111829142	109159	1	67946	ENSMUST00000038868.13	0	ENSMUSG00000034401	Spata6	spermatogenesis associated 6
chr4	112654965	112655325	361	*	361	112655098	11	9.83398	6.46613	6.26301	Distal Intergenic	4	112613751	112647840	34090	1	329919	ENSMUST00000106559.4	41214	ENSMUSG00000034359	Skint2	selection and upkeep of intraepithelial T cells 2
chr4	114138041	114138401	361	*	361	114138163	12	8.06397	5.17296	4.7362	Distal Intergenic	4	114163384	114245028	81645	1	230623	ENSMUST00000079915.9	-24983	ENSMUSG00000057977	Skint11	selection and upkeep of intraepithelial T cells 11
chr4	114986759	114987056	298	*	298	114986959	14	7.94693	4.73048	4.63639	Promoter (<=1kb)	4	114969277	114987072	17796	2	66588	ENSMUST00000129317.1	16	ENSMUSG00000028719	Cmpk1	cytidine monophosphate (UMP-CMP) kinase 1
chr4	115056708	115057336	629	*	629	115056803	11	5.06437	3.52439	2.30752	Promoter (<=1kb)	4	115057438	115063570	6133	1	21349	ENSMUST00000136946.7	-102	ENSMUSG00000028717	Tal1	T cell acute lymphocytic leukemia 1
chr4	115281067	115281440	374	*	374	115281255	16	16.0511	9.16035	11.959	Distal Intergenic	4	115299046	115332815	33770	1	277753	ENSMUST00000084343.3	-17606	ENSMUSG00000066071	Cyp4a12a	cytochrome P450, family 4, subfamily a, polypeptide 12a
chr4	115378020	115378480	461	*	461	115378223	15	13.9828	8.1552	10.0279	Distal Intergenic	4	115411624	115439034	27411	1	13118	ENSMUST00000094887.3	-33144	ENSMUSG00000078597	Cyp4a12b	cytochrome P450, family 4, subfamily a, polypeptide 12B
chr4	115605750	115606401	652	*	652	115605893	14	13.4786	8.08267	9.56634	Intron (ENSMUST00000129918.1/100040843, intron 2 of 5)	4	115600975	115621602	20628	1	100040843	ENSMUST00000084342.5	4775	ENSMUSG00000063929	Cyp4a32	cytochrome P450, family 4, subfamily a, polypeptide 32
chr4	115710103	115710459	357	*	357	115710218	9	5.69867	4.19904	2.78468	Distal Intergenic	4	115737744	115774435	36692	1	230648	ENSMUST00000106525.8	-27285	ENSMUSG00000034210	Efcab14	EF-hand calcium binding domain 14
chr4	115784765	115785396	632	*	632	115785005	26	20.1888	8.69526	15.8691	Promoter (<=1kb)	4	115784812	115798006	13195	1	230649	ENSMUST00000177280.7	0	ENSMUSG00000028710	Atpaf1	ATP synthase mitochondrial F1 complex assembly factor 1
chr4	115812179	115812507	329	*	329	115812264	9	5.53375	4.09348	2.6434	3' UTR	4	115800384	115822655	22272	1	230649	ENSMUST00000137401.2	11795	ENSMUSG00000028710	Atpaf1	ATP synthase mitochondrial F1 complex assembly factor 1
chr4	115827948	115828470	523	*	523	115828010	15	6.67078	3.87757	3.55692	Promoter (<=1kb)	4	115828092	115836185	8094	1	100465	ENSMUST00000030477.3	0	ENSMUSG00000028709	Mob3c	MOB kinase activator 3C
chr4	115898114	115898519	406	*	406	115898316	13	7.26375	4.50865	4.06003	Exon (ENSMUST00000132221.2/76237, exon 2 of 2)	4	115890666	115899227	8562	1	76237	ENSMUST00000165938.1	7448	ENSMUSG00000034185	6430628N08Rik	RIKEN cDNA 6430628N08 gene
chr4	115936190	115936484	295	*	295	115936266	12	7.1914	4.63867	4.00225	Intron (ENSMUST00000124071.8/140477, intron 1 of 4)	4	115915119	115939926	24808	2	140477	ENSMUST00000124071.8	3442	ENSMUSG00000028707	Dmbx1	diencephalon/mesencephalon homeobox 1
chr4	115939477	115940572	1096	*	1096	115939921	13	6.57466	4.11179	3.47746	Promoter (<=1kb)	4	115915119	115939926	24808	2	140477	ENSMUST00000124071.8	0	ENSMUSG00000028707	Dmbx1	diencephalon/mesencephalon homeobox 1
chr4	115962919	115963198	280	*	280	115963089	15	7.38233	4.25193	4.15949	Distal Intergenic	4	115915120	115939926	24807	2	140477	ENSMUST00000084338.6	-22993	ENSMUSG00000028707	Dmbx1	diencephalon/mesencephalon homeobox 1
chr4	116017546	116017931	386	*	386	116017712	16	8.44939	4.6635	5.06805	Promoter (<=1kb)	4	115967145	116017675	50531	2	14073	ENSMUST00000125761.7	0	ENSMUSG00000034171	Faah	fatty acid amide hydrolase
chr4	116076003	116076443	441	*	441	116076369	13	6.65315	4.15642	3.54221	Promoter (<=1kb)	4	116076885	116088598	11714	1	230654	ENSMUST00000138952.7	-442	ENSMUSG00000028703	Lrrc41	leucine rich repeat containing 41
chr4	116221313	116221710	398	*	398	116221534	39	20.5385	6.1245	16.2039	Promoter (<=1kb)	4	116221618	116259576	37959	1	18710	ENSMUST00000147292.7	0	ENSMUSG00000028698	Pik3r3	phosphoinositide-3-kinase regulatory subunit 3
chr4	116463494	116463773	280	*	280	116463570	17	8.70393	4.63224	5.27308	Promoter (<=1kb)	4	116306762	116463751	156990	2	17776	ENSMUST00000106484.7	0	ENSMUSG00000003810	Mast2	microtubule associated serine/threonine kinase 2
chr4	116557033	116558147	1115	*	1115	116557376	23	13.7117	6.06007	9.77471	Promoter (<=1kb)	4	116557658	116593882	36225	1	77110	ENSMUST00000030460.14	0	ENSMUSG00000034042	Gpbp1l1	GC-rich promoter binding protein 1-like 1
chr4	116685133	116685921	789	*	789	116685542	32	12.4358	4.26711	8.60664	Promoter (<=1kb)	4	116685544	116700822	15279	1	18477	ENSMUST00000135573.7	0	ENSMUSG00000028691	Prdx1	peroxiredoxin 1
chr4	116720990	116721550	561	*	561	116721332	17	7.6949	4.12203	4.41172	Promoter (<=1kb)	4	116720969	116805956	84988	1	230661	ENSMUST00000106459.7	21	ENSMUSG00000033985	Tesk2	testis-specific kinase 2
chr4	116725931	116726221	291	*	291	116726089	17	10.6582	5.68835	7.00331	Exon (ENSMUST00000183634.1/ENSMUST00000183634.1, exon 1 of 1)	4	116720969	116805956	84988	1	230661	ENSMUST00000106459.7	4962	ENSMUSG00000033985	Tesk2	testis-specific kinase 2
chr4	116782306	116782632	327	*	327	116782363	12	6.42098	4.17776	3.37063	Intron (ENSMUST00000045542.12/230661, intron 4 of 10)	4	116771763	116802263	30501	1	230661	ENSMUST00000142529.1	10543	ENSMUSG00000033985	Tesk2	testis-specific kinase 2
chr4	116820679	116821381	703	*	703	116821273	15	10.0525	5.76325	6.46339	Promoter (<=1kb)	4	116819904	116821707	1804	2	242642	ENSMUST00000055436.4	326	ENSMUSG00000043155	Hpdl	4-hydroxyphenylpyruvate dioxygenase-like
chr4	116824581	116824932	352	*	352	116824753	16	7.90471	4.37489	4.5973	Promoter (2-3kb)	4	116819904	116821707	1804	2	242642	ENSMUST00000055436.4	-2874	ENSMUSG00000043155	Hpdl	4-hydroxyphenylpyruvate dioxygenase-like
chr4	117019248	117019569	322	*	322	117019379	16	5.19344	3.0525	2.41191	Promoter (<=1kb)	4	117019402	117086852	67451	1	108067	ENSMUST00000106448.8	0	ENSMUSG00000028683	Eif2b3	eukaryotic translation initiation factor 2B, subunit 3
chr4	117098457	117098738	282	*	282	117098609	14	6.014	3.66576	3.04585	Promoter (2-3kb)	4	117096096	117115383	19288	1	19207	ENSMUST00000144620.7	2361	ENSMUSG00000028681	Ptch2	patched 2
chr4	117100663	117101047	385	*	385	117100736	13	6.68175	4.17272	3.56741	Intron (ENSMUST00000030443.11/19207, intron 2 of 21)	4	117104920	117106313	1394	1	19207	ENSMUST00000156989.1	-3873	ENSMUSG00000028681	Ptch2	patched 2
chr4	117120365	117121058	694	*	694	117120936	17	5.1168	2.93577	2.34863	Promoter (<=1kb)	4	117120706	117121265	560	2	78611	ENSMUST00000153303.1	207	NA	Btbd19	BTB (POZ) domain containing 19
chr4	117125080	117125447	368	*	368	117125162	12	4.95203	3.33798	2.22612	Promoter (<=1kb)	4	117120175	117125618	5444	2	78611	ENSMUST00000183310.1	171	NA	Btbd19	BTB (POZ) domain containing 19
chr4	117155418	117155963	546	*	546	117155777	17	6.84673	3.71306	3.71297	Promoter (<=1kb)	4	117155770	117155848	79	2	100216533	ENSMUST00000174939.1	0	ENSMUSG00000092680	Snord55	small nucleolar RNA, C/D box 55
chr4	117159741	117160482	742	*	742	117159884	13	6.37713	4.00017	3.34128	3' UTR	4	117153827	117156243	2417	2	20116	ENSMUST00000102696.4	-3498	ENSMUSG00000047675	Rps8	ribosomal protein S8
chr4	117289105	117289856	752	*	752	117289630	27	18.7622	7.68106	14.5162	Promoter (<=1kb)	4	117271472	117289446	17975	2	66743	ENSMUST00000221654.1	0	ENSMUSG00000028677	Rnf220	ring finger protein 220
chr4	117304343	117304732	390	*	390	117304527	15	8.20203	4.69919	4.84887	Intron (ENSMUST00000030439.14/66743, intron 3 of 14)	4	117285889	117300028	14140	2	66743	ENSMUST00000150148.1	-4315	ENSMUSG00000028677	Rnf220	ring finger protein 220
chr4	117312403	117313182	780	*	780	117312678	22	10.5485	4.74447	6.90496	Intron (ENSMUST00000030439.14/66743, intron 2 of 14)	4	117285889	117300028	14140	2	66743	ENSMUST00000150148.1	-12375	ENSMUSG00000028677	Rnf220	ring finger protein 220
chr4	117330653	117331201	549	*	549	117331046	17	12.426	6.70793	8.60062	Intron (ENSMUST00000030439.14/66743, intron 2 of 14)	4	117285889	117300028	14140	2	66743	ENSMUST00000150148.1	-30625	ENSMUSG00000028677	Rnf220	ring finger protein 220
chr4	117358936	117359219	284	*	284	117359083	8	4.12475	3.32051	1.63709	Intron (ENSMUST00000030439.14/66743, intron 2 of 14)	4	117271927	117375457	103531	2	66743	ENSMUST00000094853.8	16238	ENSMUSG00000028677	Rnf220	ring finger protein 220
chr4	117360948	117361381	434	*	434	117361076	10	3.67507	2.83081	1.31248	Intron (ENSMUST00000030439.14/66743, intron 2 of 14)	4	117271927	117375457	103531	2	66743	ENSMUST00000094853.8	14076	ENSMUSG00000028677	Rnf220	ring finger protein 220
chr4	117373133	117373866	734	*	734	117373713	22	11.3837	5.12633	7.6589	Promoter (1-2kb)	4	117271927	117375457	103531	2	66743	ENSMUST00000094853.8	1591	ENSMUSG00000028677	Rnf220	ring finger protein 220
chr4	117413455	117413820	366	*	366	117413611	13	6.37713	4.00017	3.34128	Intron (ENSMUST00000030439.14/66743, intron 2 of 14)	4	117271927	117375457	103531	2	66743	ENSMUST00000094853.8	-37998	ENSMUSG00000028677	Rnf220	ring finger protein 220
chr4	117414726	117415550	825	*	825	117415526	14	5.56955	3.43502	2.67089	Intron (ENSMUST00000030439.14/66743, intron 2 of 14)	4	117271927	117375457	103531	2	66743	ENSMUST00000094853.8	-39269	ENSMUSG00000028677	Rnf220	ring finger protein 220
chr4	117416994	117417804	811	*	811	117417539	15	9.4005	5.38074	5.89207	Intron (ENSMUST00000030439.14/66743, intron 2 of 14)	4	117271927	117375457	103531	2	66743	ENSMUST00000094853.8	-41537	ENSMUSG00000028677	Rnf220	ring finger protein 220
chr4	117494311	117494765	455	*	455	117494525	14	9.58992	5.70021	6.05888	Promoter (<=1kb)	4	117490235	117495011	4777	2	66743	ENSMUST00000123222.1	246	ENSMUSG00000028677	Rnf220	ring finger protein 220
chr4	117496484	117497230	747	*	747	117496622	18	8.96412	4.60461	5.50959	Promoter (<=1kb)	4	117271463	117497052	225590	2	66743	ENSMUST00000030439.14	0	ENSMUSG00000028677	Rnf220	ring finger protein 220
chr4	117550430	117550898	469	*	469	117550747	16	6.96181	3.89303	3.80853	Promoter (<=1kb)	4	117550365	117674297	123933	1	140546	ENSMUST00000037127.14	65	ENSMUSG00000033423	Eri3	exoribonuclease 3
chr4	117696305	117696584	280	*	280	117696514	9	7.57268	5.38844	4.30416	Distal Intergenic	4	117674681	117682273	7593	2	66233	ENSMUST00000102687.3	-14032	ENSMUSG00000009640	Dmap1	DNA methyltransferase 1-associated protein 1
chr4	117835755	117836457	703	*	703	117836274	24	12.4018	5.2634	8.58187	Promoter (<=1kb)	4	117835438	117857171	21734	1	14664	ENSMUST00000136476.1	317	ENSMUSG00000028542	Slc6a9	solute carrier family 6 (neurotransmitter transporter, glycine), member 9
chr4	117886883	117887320	438	*	438	117886966	13	6.24554	3.92636	3.22667	Promoter (<=1kb)	4	117884333	117887320	2988	2	114143	ENSMUST00000150204.7	0	ENSMUSG00000033379	Atp6v0b	ATPase, H+ transporting, lysosomal V0 subunit B
chr4	117964053	117964674	622	*	622	117964463	11	6.56533	4.42735	3.47221	5' UTR	4	117940446	117968448	28003	2	20441	ENSMUST00000126336.1	3774	ENSMUSG00000028538	St3gal3	ST3 beta-galactoside alpha-2,3-sialyltransferase 3
chr4	117971330	117971708	379	*	379	117971350	8	4.6765	3.67755	2.00642	Promoter (2-3kb)	4	117940446	117968448	28003	2	20441	ENSMUST00000126336.1	-2882	ENSMUSG00000028538	St3gal3	ST3 beta-galactoside alpha-2,3-sialyltransferase 3
chr4	118134502	118134906	405	*	405	118134710	13	8.36763	5.16524	4.99418	Promoter (<=1kb)	4	117932154	118134890	202737	2	20441	ENSMUST00000030263.8	0	ENSMUSG00000028538	St3gal3	ST3 beta-galactoside alpha-2,3-sialyltransferase 3
chr4	118227522	118227867	346	*	346	118227775	9	4.47704	3.42356	1.86812	Exon (ENSMUST00000150096.7/19268, exon 5 of 25)	4	118226158	118231100	4943	2	19268	ENSMUST00000143348.1	3233	ENSMUSG00000033295	Ptprf	protein tyrosine phosphatase, receptor type, F
chr4	118260592	118261108	517	*	517	118260819	26	17.0263	7.05185	12.8828	Intron (ENSMUST00000049074.12/19268, intron 5 of 32)	4	118209005	118236445	27441	2	19268	ENSMUST00000150096.7	-24147	ENSMUSG00000033295	Ptprf	protein tyrosine phosphatase, receptor type, F
chr4	118271243	118271646	404	*	404	118271267	11	5.50525	3.78438	2.63175	Intron (ENSMUST00000049074.12/19268, intron 3 of 32)	4	118236373	118291274	54902	2	19268	ENSMUST00000222620.1	19628	ENSMUSG00000033295	Ptprf	protein tyrosine phosphatase, receptor type, F
chr4	118290100	118290801	702	*	702	118290183	12	4.96566	3.3455	2.23049	Promoter (<=1kb)	4	118236373	118291274	54902	2	19268	ENSMUST00000222620.1	473	ENSMUSG00000033295	Ptprf	protein tyrosine phosphatase, receptor type, F
chr4	118543726	118544116	391	*	391	118543931	16	6.53195	3.68108	3.44375	Promoter (<=1kb)	4	118540941	118543728	2788	2	230678	ENSMUST00000060214.9	0	ENSMUSG00000050854	Tmem125	transmembrane protein 125
chr4	118578989	118579371	383	*	383	118579139	9	5.21127	3.88761	2.42551	Exon (ENSMUST00000071972.10/68625, exon 17 of 23)	4	118541859	118544044	2186	2	230678	ENSMUST00000128098.7	-34945	ENSMUSG00000050854	Tmem125	transmembrane protein 125
chr4	118589456	118590073	618	*	618	118589942	19	10.3703	5.14693	6.74786	Intron (ENSMUST00000071972.10/68625, intron 11 of 22)	4	118554696	118620405	65710	2	68625	ENSMUST00000081921.6	30332	ENSMUSG00000028730	Cfap57	cilia and flagella associated protein 57
chr4	118746448	118746959	512	*	512	118746709	23	18.9103	8.8547	14.6548	Distal Intergenic	4	118753595	118754536	942	2	258259	ENSMUST00000084315.3	7577	ENSMUSG00000095218	Olfr1338	olfactory receptor 1338
chr4	118900782	118901111	330	*	330	118900908	13	6.57466	4.11179	3.47746	Distal Intergenic	4	118893085	118894032	948	1	258331	ENSMUST00000094830.1	7697	ENSMUSG00000073768	Olfr1330	olfactory receptor 1330
chr4	118994573	118994956	384	*	384	118994767	30	27.8572	11.6927	23.2297	Intron (ENSMUST00000145395.1/ENSMUST00000145395.1, intron 2 of 3)	4	118965375	118968083	2709	1	100470	ENSMUST00000142457.1	29198	ENSMUSG00000024903	Lao1	L-amino acid oxidase 1
chr4	119001794	119002257	464	*	464	119002115	15	6.98272	4.04004	3.82757	Distal Intergenic	4	118965375	118968083	2709	1	100470	ENSMUST00000142457.1	36419	ENSMUSG00000024903	Lao1	L-amino acid oxidase 1
chr4	119040232	119040530	299	*	299	119040372	12	7.4127	4.77312	4.18664	Distal Intergenic	4	119054790	119069111	14322	2	433751	ENSMUST00000128998.1	28581	ENSMUSG00000066060	Gm12866	predicted gene 12866
chr4	119071827	119073340	1514	*	1514	119073067	28	12.1788	4.61001	8.38913	Promoter (2-3kb)	4	119054790	119069111	14322	2	433751	ENSMUST00000128998.1	-2716	ENSMUSG00000066060	Gm12866	predicted gene 12866
chr4	119073660	119074378	719	*	719	119073837	17	7.25345	3.90687	4.05343	Distal Intergenic	4	119054790	119069111	14322	2	433751	ENSMUST00000128998.1	-4549	ENSMUSG00000066060	Gm12866	predicted gene 12866
chr4	119195360	119195689	330	*	330	119195472	12	5.87583	3.85953	2.92647	Promoter (<=1kb)	4	119195407	119201298	5892	1	69216	ENSMUST00000106345.2	0	ENSMUSG00000028643	Svbp	small vasohibin binding protein
chr4	119277369	119277843	475	*	475	119277508	11	6.87335	4.61789	3.72971	Promoter (1-2kb)	4	119278167	119279450	1284	2	22608	ENSMUST00000145976.1	1607	ENSMUSG00000028639	Ybx1	Y box protein 1
chr4	119320170	119320806	637	*	637	119320391	15	5.19433	3.14451	2.41191	Promoter (<=1kb)	4	119300010	119320484	20475	2	66101	ENSMUST00000056458.13	0	ENSMUSG00000060288	Ppih	peptidyl prolyl isomerase H
chr4	119492649	119492931	283	*	283	119492796	10	6.18578	4.35432	3.18202	Promoter (<=1kb)	4	119465283	119492628	27346	2	194237	ENSMUST00000049994.7	-21	ENSMUSG00000048899	Rimkla	ribosomal modification protein rimK-like family member A
chr4	119539242	119539645	404	*	404	119539445	19	12.5725	6.32039	8.72864	Promoter (<=1kb)	4	119533544	119539529	5986	2	433752	ENSMUST00000177165.1	0	ENSMUSG00000087385	Frg2f1	FSHD region gene 2 family member 1
chr4	119631169	119632054	886	*	886	119631468	14	10.8634	6.47749	7.19288	Distal Intergenic	4	119637704	119639471	1768	1	14915	ENSMUST00000024015.2	-5650	ENSMUSG00000023247	Guca2a	guanylate cyclase activator 2a (guanylin)
chr4	119667172	119667451	280	*	280	119667310	16	9.15347	5.04708	5.68012	Distal Intergenic	4	119656607	119658954	2348	2	14916	ENSMUST00000044426.7	-8218	ENSMUSG00000032978	Guca2b	guanylate cyclase activator 2b (retina)
chr4	119668110	119668449	340	*	340	119668140	8	4.93106	3.84283	2.20841	Distal Intergenic	4	119656607	119658954	2348	2	14916	ENSMUST00000044426.7	-9156	ENSMUSG00000032978	Guca2b	guanylate cyclase activator 2b (retina)
chr4	119814777	119815081	305	*	305	119815059	8	3.88558	3.16679	1.45805	Promoter (<=1kb)	4	119814495	120138045	323551	1	16656	ENSMUST00000106307.8	282	ENSMUSG00000028634	Hivep3	human immunodeficiency virus type I enhancer binding protein 3
chr4	119816492	119816855	364	*	364	119816704	11	8.017	5.33351	4.69492	Promoter (1-2kb)	4	119814495	120138045	323551	1	16656	ENSMUST00000106307.8	1997	ENSMUSG00000028634	Hivep3	human immunodeficiency virus type I enhancer binding protein 3
chr4	119926413	119926822	410	*	410	119926518	8	6.08571	4.5873	3.09746	Intron (ENSMUST00000143837.1/16656, intron 1 of 1)	4	120032766	120065063	32298	1	16656	ENSMUST00000227491.1	-105944	ENSMUSG00000028634	Hivep3	human immunodeficiency virus type I enhancer binding protein 3
chr4	120033069	120033514	446	*	446	120033347	11	5.51843	3.79224	2.63861	Promoter (<=1kb)	4	120032766	120065063	32298	1	16656	ENSMUST00000227491.1	303	ENSMUSG00000028634	Hivep3	human immunodeficiency virus type I enhancer binding protein 3
chr4	120217061	120217591	531	*	531	120217095	11	5.01295	3.4944	2.26939	Distal Intergenic	4	120161206	120167360	6155	1	13615	ENSMUST00000030384.4	55855	ENSMUSG00000028635	Edn2	endothelin 2
chr4	120252112	120252737	626	*	626	120252554	14	9.54291	5.67185	6.01817	Distal Intergenic	4	120267079	120287349	20271	2	329934	ENSMUST00000102656.3	34612	ENSMUSG00000052135	Foxo6	forkhead box O6
chr4	120270781	120271338	558	*	558	120271202	9	4.76099	3.60203	2.07213	Intron (ENSMUST00000102656.3/329934, intron 1 of 1)	4	120267079	120287349	20271	2	329934	ENSMUST00000102656.3	16011	ENSMUSG00000052135	Foxo6	forkhead box O6
chr4	120413655	120414203	549	*	549	120414015	28	25.3703	10.9656	20.8343	Intron (ENSMUST00000134375.7/29871, intron 1 of 3)	4	120405428	120463084	57657	1	29871	ENSMUST00000132116.7	8227	ENSMUSG00000000085	Scmh1	sex comb on midleg homolog 1
chr4	120570131	120570757	627	*	627	120570309	22	7.29141	3.39653	4.08504	Promoter (<=1kb)	4	120539868	120570276	30409	2	51797	ENSMUST00000030381.7	0	ENSMUSG00000028633	Ctps	cytidine 5'-triphosphate synthase
chr4	120612271	120612799	529	*	529	120612512	10	5.26981	3.78295	2.46549	Distal Intergenic	4	120588746	120609673	20928	1	667063	ENSMUST00000238451.1	23525	ENSMUSG00000091297	Gm8439	predicted gene 8439
chr4	120716337	120716622	286	*	286	120716501	12	5.36142	3.56621	2.53423	Exon (ENSMUST00000030376.7/60613, exon 4 of 14)	4	120696138	120747248	51111	2	60613	ENSMUST00000030376.7	30626	ENSMUSG00000028631	Kcnq4	potassium voltage-gated channel, subfamily Q, member 4
chr4	120731064	120731470	407	*	407	120731212	11	5.12977	3.56265	2.35931	Intron (ENSMUST00000030376.7/60613, intron 1 of 13)	4	120696138	120747248	51111	2	60613	ENSMUST00000030376.7	15778	ENSMUSG00000028631	Kcnq4	potassium voltage-gated channel, subfamily Q, member 4
chr4	120824884	120825730	847	*	847	120825522	29	13.1288	4.841	9.24939	Promoter (<=1kb)	4	120757438	120825706	68269	2	18046	ENSMUST00000043429.11	0	ENSMUSG00000032897	Nfyc	nuclear transcription factor-Y gamma
chr4	120924763	120925139	377	*	377	120925033	14	5.56955	3.43502	2.67089	Promoter (<=1kb)	4	120921196	120925005	3810	2	73172	ENSMUST00000030375.8	0	ENSMUSG00000028629	Exo5	exonuclease 5
chr4	120951457	120951837	381	*	381	120951559	16	7.74671	4.29255	4.45586	Promoter (<=1kb)	4	120930137	120951699	21563	2	381549	ENSMUST00000106280.7	0	ENSMUSG00000064141	Zfp69	zinc finger protein 69
chr4	121016710	121017193	484	*	484	121017156	14	5.56955	3.43502	2.67089	Promoter (<=1kb)	4	120968317	121017247	48931	2	69780	ENSMUST00000043200.7	54	ENSMUSG00000032870	Smap2	small ArfGAP 2
chr4	121026415	121026816	402	*	402	121026576	11	5.92386	4.03555	2.96802	Distal Intergenic	4	120968317	121017247	48931	2	69780	ENSMUST00000043200.7	-9168	ENSMUSG00000032870	Smap2	small ArfGAP 2
chr4	121110272	121110545	274	*	274	121110528	7	4.15619	3.45466	1.66064	Promoter (1-2kb)	4	121105651	121109226	3576	2	69469	ENSMUST00000106268.3	-1046	ENSMUSG00000078577	Tmco2	transmembrane and coiled-coil domains 2
chr4	121172166	121173119	954	*	954	121172569	29	30.527	13.6214	25.8036	Intron (ENSMUST00000168615.7/109263, intron 2 of 5)	4	121145373	121188534	43162	2	109263	ENSMUST00000168615.7	15415	ENSMUSG00000049878	Rlf	rearranged L-myc fusion sequence
chr4	121173402	121173810	409	*	409	121173626	11	9.26714	6.1164	5.77615	Intron (ENSMUST00000168615.7/109263, intron 2 of 5)	4	121145373	121188534	43162	2	109263	ENSMUST00000168615.7	14724	ENSMUSG00000049878	Rlf	rearranged L-myc fusion sequence
chr4	122008012	122008791	780	*	780	122008205	10	8.68467	5.92729	5.2568	Exon (ENSMUST00000117367.1/ENSMUST00000117367.1, exon 1 of 1)	4	121614271	121622103	7833	2	666927	ENSMUST00000106265.2	-385909	ENSMUSG00000078575	Gm12887	predicted gene 12887
chr4	123104572	123105024	453	*	453	123104864	15	7.66812	4.40598	4.38764	Promoter (<=1kb)	4	123105165	123126091	20927	1	12164	ENSMUST00000002457.1	-141	ENSMUSG00000002384	Bmp8b	bone morphogenetic protein 8b
chr4	123139675	123139947	273	*	273	123139912	15	6.2529	3.66403	3.23168	Promoter (<=1kb)	4	123136402	123139930	3529	2	56031	ENSMUST00000137778.1	0	ENSMUSG00000028651	Ppie	peptidylprolyl isomerase E (cyclophilin E)
chr4	123162530	123162834	305	*	305	123162618	9	5.5223	4.08616	2.6393	Distal Intergenic	4	123183227	123194701	11475	1	170638	ENSMUST00000059667.8	-20393	ENSMUSG00000046093	Hpcal4	hippocalcin-like 4
chr4	123323451	123323732	282	*	282	123323619	8	4.6765	3.67755	2.00642	Promoter (<=1kb)	4	123321875	123323634	1760	2	64059	ENSMUST00000102640.1	0	ENSMUSG00000076436	Oxct2a	3-oxoacid CoA transferase 2A
chr4	123342649	123343175	527	*	527	123343117	18	7.48751	3.89236	4.25361	Promoter (<=1kb)	4	123312645	123342803	30159	2	12163	ENSMUST00000102641.9	0	ENSMUSG00000032726	Bmp8a	bone morphogenetic protein 8a
chr4	123411592	123412218	627	*	627	123411871	20	10.0544	4.82197	6.46504	Promoter (<=1kb)	4	123397275	123412228	14954	2	11426	ENSMUST00000125447.2	10	ENSMUSG00000028649	Macf1	microtubule-actin crosslinking factor 1
chr4	123631583	123631901	319	*	319	123631660	12	6.23093	4.06601	3.2164	Intron (ENSMUST00000097897.10/11426, intron 1 of 97)	4	123616420	123616521	102	1	102465214	ENSMUST00000184541.1	15163	ENSMUSG00000099005	Mir6398	microRNA 6398
chr4	123750179	123750580	402	*	402	123750468	25	11.3542	4.66853	7.63547	Promoter (<=1kb)	4	123734559	123750345	15787	2	68050	ENSMUST00000102636.3	0	ENSMUSG00000023075	Akirin1	akirin 1
chr4	123816229	123816640	412	*	412	123816445	15	11.3611	6.54957	7.63821	Promoter (2-3kb)	4	123813335	123816299	2965	1	230726	ENSMUST00000148797.1	2894	ENSMUSG00000043333	Rhbdl2	rhomboid like 2
chr4	123889851	123890168	318	*	318	123889883	7	4.42596	3.63236	1.84735	Distal Intergenic	4	123904832	123912269	7438	1	56309	ENSMUST00000030400.13	-14664	ENSMUSG00000028647	Mycbp	MYC binding protein
chr4	123905058	123905404	347	*	347	123905159	14	7.16051	4.28589	3.97286	Promoter (<=1kb)	4	123905136	123911242	6107	1	56309	ENSMUST00000137685.1	0	ENSMUSG00000028647	Mycbp	MYC binding protein
chr4	123917017	123917620	604	*	604	123917211	21	11.7246	5.46429	7.96286	Promoter (<=1kb)	4	123917446	123936997	19552	1	54170	ENSMUST00000030399.6	0	ENSMUSG00000028646	Rragc	Ras-related GTP binding C
chr4	124485213	124485696	484	*	484	124485575	11	6.56533	4.42735	3.47221	Promoter (<=1kb)	4	124449902	124485959	36058	2	78460	ENSMUST00000143859.7	263	NA	1700057H15Rik	RIKEN cDNA 1700057H15 gene
chr4	124613184	124613640	457	*	457	124613518	14	7.61669	4.54202	4.34323	Intron (ENSMUST00000184062.1/ENSMUST00000184062.1, intron 1 of 1)	4	124656807	124660655	3849	1	18991	ENSMUST00000053491.8	-43167	ENSMUSG00000090125	Pou3f1	POU domain, class 3, transcription factor 1
chr4	124646427	124646901	475	*	475	124646757	13	7.26375	4.50865	4.06003	Intron (ENSMUST00000184062.1/ENSMUST00000184062.1, intron 1 of 1)	4	124656807	124660655	3849	1	18991	ENSMUST00000053491.8	-9906	ENSMUSG00000090125	Pou3f1	POU domain, class 3, transcription factor 1
chr4	124656837	124657485	649	*	649	124657364	18	11.6044	6.00437	7.84805	Promoter (<=1kb)	4	124656807	124660655	3849	1	18991	ENSMUST00000053491.8	30	ENSMUSG00000090125	Pou3f1	POU domain, class 3, transcription factor 1
chr4	124681572	124681847	276	*	276	124681614	7	3.87498	3.26893	1.45805	Exon (ENSMUST00000153088.1/67205, exon 5 of 6)	4	124678797	124693534	14738	2	67205	ENSMUST00000153088.1	11687	ENSMUSG00000028907	Utp11	UTP11 small subunit processome component
chr4	124700488	124701004	517	*	517	124700840	18	10.8336	5.58028	7.16689	Promoter (<=1kb)	4	124700701	124708094	7394	1	14201	ENSMUST00000106199.9	0	ENSMUSG00000032643	Fhl3	four and a half LIM domains 3
chr4	124741140	124741440	301	*	301	124741440	8	4.00249	3.24183	1.54691	Promoter (<=1kb)	4	124741850	124801511	59662	1	16330	ENSMUST00000094782.9	-410	ENSMUSG00000028894	Inpp5b	inositol polyphosphate-5-phosphatase B
chr4	124802261	124802793	533	*	533	124802377	15	3.6718	2.4498	1.3122	Promoter (<=1kb)	4	124802549	124820227	17679	1	17764	ENSMUST00000138807.7	0	ENSMUSG00000028890	Mtf1	metal response element binding transcription factor 1
chr4	124825020	124825322	303	*	303	124825146	22	10.0423	4.52023	6.45426	Exon (ENSMUST00000106193.7/17764, exon 7 of 12)	4	124802678	124804740	2063	1	17764	ENSMUST00000175875.1	22342	ENSMUSG00000028890	Mtf1	metal response element binding transcription factor 1
chr4	124850400	124850801	402	*	402	124850521	12	7.52985	4.84462	4.28798	Promoter (<=1kb)	4	124850679	124855242	4564	1	230734	ENSMUST00000102628.10	0	ENSMUSG00000028889	Yrdc	yrdC domain containing (E.coli)
chr4	124851369	124851661	293	*	293	124851537	12	6.30295	4.10826	3.27222	Promoter (<=1kb)	4	124851351	124854478	3128	1	230734	ENSMUST00000144851.2	18	ENSMUSG00000028889	Yrdc	yrdC domain containing (E.coli)
chr4	124885623	124886223	601	*	601	124885681	13	6.57466	4.11179	3.47746	Promoter (<=1kb)	4	124885799	124917800	32002	1	230735	ENSMUST00000149146.1	0	ENSMUSG00000028876	Epha10	Eph receptor A10
chr4	125066327	125066975	649	*	649	125066404	12	4.95203	3.33798	2.22612	Promoter (<=1kb)	4	125066672	125074042	7371	1	76793	ENSMUST00000052183.6	0	ENSMUSG00000050213	Snip1	Smad nuclear interacting protein 1
chr4	125085397	125085764	368	*	368	125085574	11	6.39474	4.32244	3.35309	Promoter (<=1kb)	4	125085261	125109452	24192	1	70088	ENSMUST00000106171.8	136	ENSMUSG00000028863	Meaf6	MYST/Esa1-associated factor 6
chr4	125106296	125106672	377	*	377	125106324	8	4.12475	3.32051	1.63709	Promoter (1-2kb)	4	125107976	125109428	1453	1	70088	ENSMUST00000155212.1	-1304	ENSMUSG00000028863	Meaf6	MYST/Esa1-associated factor 6
chr4	125118578	125118961	384	*	384	125118918	12	5.62293	3.71444	2.72008	3' UTR	4	125120094	125122520	2427	2	230738	ENSMUST00000131685.1	3559	ENSMUSG00000042677	Zc3h12a	zinc finger CCCH type containing 12A
chr4	125124798	125125104	307	*	307	125125046	14	6.38056	3.8602	3.34159	Promoter (2-3kb)	4	125120094	125122520	2427	2	230738	ENSMUST00000131685.1	-2278	ENSMUSG00000042677	Zc3h12a	zinc finger CCCH type containing 12A
chr4	125136493	125136845	353	*	353	125136636	19	6.72129	3.44253	3.60438	Distal Intergenic	4	125118423	125127840	9418	2	230738	ENSMUST00000036188.7	-8653	ENSMUSG00000042677	Zc3h12a	zinc finger CCCH type containing 12A
chr4	125162438	125162865	428	*	428	125162657	14	8.15637	4.85126	4.82224	Distal Intergenic	4	125118423	125127840	9418	2	230738	ENSMUST00000036188.7	-34598	ENSMUSG00000042677	Zc3h12a	zinc finger CCCH type containing 12A
chr4	125194933	125195449	517	*	517	125195281	11	6.70732	4.51502	3.59107	Distal Intergenic	4	125118423	125127840	9418	2	230738	ENSMUST00000036188.7	-67093	ENSMUSG00000042677	Zc3h12a	zinc finger CCCH type containing 12A
chr4	125275547	125275856	310	*	310	125275581	10	4.75574	3.46902	2.06903	Distal Intergenic	4	125118423	125127840	9418	2	230738	ENSMUST00000036188.7	-147707	ENSMUSG00000042677	Zc3h12a	zinc finger CCCH type containing 12A
chr4	125311135	125311426	292	*	292	125311304	10	6.02727	4.25461	3.05806	Distal Intergenic	4	125490700	125714173	223474	1	14807	ENSMUST00000030676.7	-179274	ENSMUSG00000001985	Grik3	glutamate receptor, ionotropic, kainate 3
chr4	125313242	125313993	752	*	752	125313433	20	6.69467	3.33828	3.57922	Distal Intergenic	4	125490700	125714173	223474	1	14807	ENSMUST00000030676.7	-176707	ENSMUSG00000001985	Grik3	glutamate receptor, ionotropic, kainate 3
chr4	125440092	125440845	754	*	754	125440841	8	3.74696	3.07811	1.35771	Distal Intergenic	4	125490700	125714173	223474	1	14807	ENSMUST00000030676.7	-49855	ENSMUSG00000001985	Grik3	glutamate receptor, ionotropic, kainate 3
chr4	125488532	125489106	575	*	575	125488707	10	5.236	3.76213	2.4409	Promoter (1-2kb)	4	125490700	125714173	223474	1	14807	ENSMUST00000030676.7	-1594	ENSMUSG00000001985	Grik3	glutamate receptor, ionotropic, kainate 3
chr4	125490024	125490442	419	*	419	125490138	13	7.11883	4.42428	3.93895	Promoter (<=1kb)	4	125490700	125714173	223474	1	14807	ENSMUST00000030676.7	-258	ENSMUSG00000001985	Grik3	glutamate receptor, ionotropic, kainate 3
chr4	125491523	125491937	415	*	415	125491540	9	4.05329	3.1602	1.58154	Promoter (<=1kb)	4	125490700	125714173	223474	1	14807	ENSMUST00000030676.7	823	ENSMUSG00000001985	Grik3	glutamate receptor, ionotropic, kainate 3
chr4	125498203	125498509	307	*	307	125498417	9	4.05329	3.1602	1.58154	Intron (ENSMUST00000030676.7/14807, intron 1 of 15)	4	125504288	125504839	552	1	735288	ENSMUST00000118517.1	-5779	ENSMUSG00000094403	Mir692-2	microRNA 692-2
chr4	125498878	125499285	408	*	408	125498923	11	5.51843	3.79224	2.63861	Intron (ENSMUST00000030676.7/14807, intron 1 of 15)	4	125504288	125504839	552	1	735288	ENSMUST00000118517.1	-5003	ENSMUSG00000094403	Mir692-2	microRNA 692-2
chr4	125534604	125535086	483	*	483	125534636	15	6.2529	3.66403	3.23168	Intron (ENSMUST00000030676.7/14807, intron 1 of 15)	4	125504749	125504857	109	1	735288	ENSMUST00000102081.1	29855	ENSMUSG00000094403	Mir692-2	microRNA 692-2
chr4	125567019	125567352	334	*	334	125567179	9	5.79048	4.25785	2.8583	Intron (ENSMUST00000030676.7/14807, intron 1 of 15)	4	125504749	125504857	109	1	735288	ENSMUST00000102081.1	62270	ENSMUSG00000094403	Mir692-2	microRNA 692-2
chr4	125593217	125593583	367	*	367	125593566	9	3.68875	2.93699	1.31829	Intron (ENSMUST00000030676.7/14807, intron 1 of 15)	4	125504749	125504857	109	1	735288	ENSMUST00000102081.1	88468	ENSMUSG00000094403	Mir692-2	microRNA 692-2
chr4	125608564	125608913	350	*	350	125608621	14	7.21884	4.31836	4.02319	Intron (ENSMUST00000030676.7/14807, intron 1 of 15)	4	125504749	125504857	109	1	735288	ENSMUST00000102081.1	103815	ENSMUSG00000094403	Mir692-2	microRNA 692-2
chr4	125624639	125624915	277	*	277	125624691	10	4.63889	3.39851	1.9817	Intron (ENSMUST00000030676.7/14807, intron 2 of 15)	4	125504749	125504857	109	1	735288	ENSMUST00000102081.1	119890	ENSMUSG00000094403	Mir692-2	microRNA 692-2
chr4	125658690	125658964	275	*	275	125658951	8	4.68665	3.68414	2.00738	Intron (ENSMUST00000030676.7/14807, intron 8 of 15)	4	125504749	125504857	109	1	735288	ENSMUST00000102081.1	153941	ENSMUSG00000094403	Mir692-2	microRNA 692-2
chr4	125728478	125729179	702	*	702	125729101	12	5.62293	3.71444	2.72008	Distal Intergenic	4	125887851	125898982	11132	2	72395	ENSMUST00000123368.7	169803	ENSMUSG00000085562	2610028E06Rik	RIKEN cDNA 2610028E06 gene
chr4	125799875	125800168	294	*	294	125800126	7	4.85062	3.91008	2.14413	Distal Intergenic	4	125887851	125898982	11132	2	72395	ENSMUST00000123368.7	98814	ENSMUSG00000085562	2610028E06Rik	RIKEN cDNA 2610028E06 gene
chr4	125850462	125850743	282	*	282	125850620	10	5.236	3.76213	2.4409	Distal Intergenic	4	125887851	125898982	11132	2	72395	ENSMUST00000123368.7	48239	ENSMUSG00000085562	2610028E06Rik	RIKEN cDNA 2610028E06 gene
chr4	125930843	125931138	296	*	296	125931006	12	8.02036	5.14602	4.69819	Distal Intergenic	4	125918575	125922417	3843	2	72395	ENSMUST00000144539.1	-8426	ENSMUSG00000085562	2610028E06Rik	RIKEN cDNA 2610028E06 gene
chr4	126150293	126150750	458	*	458	126150333	14	5.21651	3.25573	2.42885	Promoter (1-2kb)	4	126148532	126149865	1334	1	230752	ENSMUST00000106150.2	1761	ENSMUSG00000050212	Eva1b	eva-1 homolog B (C. elegans)
chr4	126162155	126162456	302	*	302	126162334	12	6.30295	4.10826	3.27222	Promoter (<=1kb)	4	126150608	126162601	11994	2	66938	ENSMUST00000152402.7	145	ENSMUSG00000073758	Sh3d21	SH3 domain containing 21
chr4	126162828	126163144	317	*	317	126162983	19	6.72129	3.44253	3.60438	Promoter (<=1kb)	4	126150602	126162665	12064	2	66938	ENSMUST00000142891.7	-163	ENSMUSG00000073758	Sh3d21	SH3 domain containing 21
chr4	126202428	126202893	466	*	466	126202800	24	4.77039	2.40873	2.0759	Promoter (<=1kb)	4	126164082	126202760	38679	2	230753	ENSMUST00000080919.11	0	ENSMUSG00000043962	Thrap3	thyroid hormone receptor associated protein 3
chr4	126227352	126227750	399	*	399	126227670	10	6.4084	4.49478	3.36384	Distal Intergenic	4	126232963	126233548	586	2	245877	ENSMUST00000137382.1	5798	ENSMUSG00000028849	Map7d1	MAP7 domain containing 1
chr4	126321364	126321919	556	*	556	126321603	20	11.9722	5.78285	8.19346	Promoter (<=1kb)	4	126316047	126321369	5323	2	100206	ENSMUST00000151191.7	0	ENSMUSG00000042558	Adprhl2	ADP-ribosylhydrolase like 2
chr4	126429297	126429632	336	*	336	126429518	20	9.49714	4.55802	5.97887	Promoter (<=1kb)	4	126332732	126429556	96825	2	214150	ENSMUST00000069097.12	0	ENSMUSG00000028842	Ago3	argonaute RISC catalytic subunit 3
chr4	126467846	126468820	975	*	975	126468696	19	12.5489	6.30731	8.70831	Promoter (<=1kb)	4	126435012	126468583	33572	2	236511	ENSMUST00000097888.9	0	ENSMUSG00000041530	Ago1	argonaute RISC catalytic subunit 1
chr4	126533695	126534172	478	*	478	126533880	11	8.27259	5.49415	4.91379	Promoter (<=1kb)	4	126489541	126533472	43932	2	76850	ENSMUST00000084289.4	-223	ENSMUSG00000042500	Ago4	argonaute RISC catalytic subunit 4
chr4	126601742	126602247	506	*	506	126602159	10	6.22196	4.37712	3.21463	Distal Intergenic	4	126609818	126614371	4554	1	230757	ENSMUST00000097886.3	-7571	ENSMUSG00000073755	5730409E04Rik	RIKEN cDNA 5730409E04Rik gene
chr4	126753428	126753723	296	*	296	126753500	18	5.23596	2.90914	2.4409	Promoter (<=1kb)	4	126753544	126791894	38351	1	100317	ENSMUST00000148935.7	0	ENSMUSG00000028830	AU040320	expressed sequence AU040320
chr4	126967304	126967606	303	*	303	126967379	15	9.65212	5.52748	6.11794	Promoter (<=1kb)	4	126925560	126967899	42340	2	67785	ENSMUST00000154821.1	293	ENSMUSG00000042446	Zmym4	zinc finger, MYM-type 4
chr4	126967919	126968262	344	*	344	126968100	21	10.846	5.03803	7.17787	Promoter (<=1kb)	4	126861939	126968135	106197	2	67785	ENSMUST00000106108.8	0	ENSMUSG00000042446	Zmym4	zinc finger, MYM-type 4
chr4	126983991	126984370	380	*	380	126984078	12	8.06397	5.17296	4.7362	Distal Intergenic	4	126861939	126968135	106197	2	67785	ENSMUST00000106108.8	-15856	ENSMUSG00000042446	Zmym4	zinc finger, MYM-type 4
chr4	127005318	127005599	282	*	282	127005516	20	8.57061	4.13491	5.17543	Distal Intergenic	4	127021324	127031236	9913	1	71514	ENSMUST00000030623.7	-15725	ENSMUSG00000028820	Sfpq	splicing factor proline/glutamine rich (polypyrimidine tract binding protein associated)
chr4	127016854	127017321	468	*	468	127017047	8	4.99832	3.88649	2.25853	Distal Intergenic	4	127021324	127031236	9913	1	71514	ENSMUST00000030623.7	-4003	ENSMUSG00000028820	Sfpq	splicing factor proline/glutamine rich (polypyrimidine tract binding protein associated)
chr4	127022064	127022418	355	*	355	127022193	17	10.6582	5.68835	7.00331	Promoter (<=1kb)	4	127021324	127031236	9913	1	71514	ENSMUST00000030623.7	740	ENSMUSG00000028820	Sfpq	splicing factor proline/glutamine rich (polypyrimidine tract binding protein associated)
chr4	127072143	127072708	566	*	566	127072429	55	62.9036	20.8691	57.4777	Distal Intergenic	4	127077383	127124370	46988	1	100177	ENSMUST00000046751.12	-4675	ENSMUSG00000042408	Zmym6	zinc finger, MYM-type 6
chr4	127077200	127077601	402	*	402	127077518	15	5.38164	3.23419	2.5522	Promoter (<=1kb)	4	127077383	127124370	46988	1	100177	ENSMUST00000046751.12	0	ENSMUSG00000042408	Zmym6	zinc finger, MYM-type 6
chr4	127214309	127214618	310	*	310	127214598	11	4.20013	3.03003	1.68366	Exon (ENSMUST00000046659.13/242667, exon 6 of 12)	4	127203306	127214754	11449	1	242667	ENSMUST00000137062.1	11003	ENSMUSG00000042388	Dlgap3	DLG associated protein 3
chr4	127352224	127352541	318	*	318	127352466	8	3.74696	3.07811	1.35771	Promoter (1-2kb)	4	127351086	127354081	2996	2	14621	ENSMUST00000060419.1	1540	ENSMUSG00000046623	Gjb4	gap junction protein, beta 4
chr4	127874462	127874966	505	*	505	127874769	20	20.4606	10.7037	16.1281	Distal Intergenic	4	127927592	127970951	43360	2	635169	ENSMUST00000030614.2	95985	ENSMUSG00000028813	CK137956	cDNA sequence CK137956
chr4	128130867	128131199	333	*	333	128131031	10	7.45965	5.16065	4.22784	Intron (ENSMUST00000129619.7/329942, intron 3 of 12)	4	128133523	128164259	30737	2	74989	ENSMUST00000153357.7	33060	ENSMUSG00000087459	Csmd2os	CUB and Sushi multiple domains 2, opposite strand
chr4	128273345	128273928	584	*	584	128273686	14	11.4041	6.81068	7.67001	Intron (ENSMUST00000129619.7/329942, intron 5 of 12)	4	128261044	128262990	1947	1	75242	ENSMUST00000131581.1	12301	ENSMUSG00000085717	Hmgb4os	high-mobility group box 4, opposite strand
chr4	128585338	128585872	535	*	535	128585663	12	9.23699	5.90259	5.75208	3' UTR	4	128583539	128589962	6424	2	269585	ENSMUST00000084276.11	4090	ENSMUSG00000061894	Zscan20	zinc finger and SCAN domains 20
chr4	128609518	128609887	370	*	370	128609763	18	7.9799	4.12392	4.66026	Promoter (<=1kb)	4	128604477	128609981	5505	2	269585	ENSMUST00000141040.1	94	ENSMUSG00000061894	Zscan20	zinc finger and SCAN domains 20
chr4	128655012	128655367	356	*	356	128655124	14	7.94693	4.73048	4.63639	Promoter (<=1kb)	4	128654738	128712194	57457	1	54383	ENSMUST00000136377.7	274	ENSMUSG00000028796	Phc2	polyhomeotic 2
chr4	128711604	128712057	454	*	454	128711765	10	5.35419	3.83501	2.53339	Promoter (1-2kb)	4	128710164	128724424	14261	1	54383	ENSMUST00000155653.1	1440	ENSMUSG00000028796	Phc2	polyhomeotic 2
chr4	128721400	128721812	413	*	413	128721583	10	7.40962	5.12899	4.18542	Intron (ENSMUST00000030588.12/54383, intron 7 of 14)	4	128727581	128752881	25301	1	54383	ENSMUST00000143632.7	-5769	ENSMUSG00000028796	Phc2	polyhomeotic 2
chr4	128737107	128737383	277	*	277	128737301	11	5.06437	3.52439	2.30752	Intron (ENSMUST00000030588.12/54383, intron 9 of 14)	4	128727982	128747132	19151	1	54383	ENSMUST00000134421.1	9125	ENSMUSG00000028796	Phc2	polyhomeotic 2
chr4	128753085	128753369	285	*	285	128753307	10	5.41161	3.87052	2.57742	Promoter (1-2kb)	4	128755364	128768588	13225	1	215493	ENSMUST00000106077.7	-1995	ENSMUSG00000028794	A3galt2	alpha 1,3-galactosyltransferase 2 (isoglobotriaosylceramide synthase)
chr4	128798981	128799291	311	*	311	128799100	9	4.05329	3.1602	1.58154	Intron (ENSMUST00000106072.8/230761, intron 1 of 8)	4	128773104	128794888	21785	2	230761	ENSMUST00000071108.13	-4093	ENSMUSG00000028799	Zfp362	zinc finger protein 362
chr4	128874250	128874558	309	*	309	128874536	9	6.23165	4.54046	3.2164	Distal Intergenic	4	128883580	128903565	19986	1	67525	ENSMUST00000147852.1	-9022	ENSMUSG00000041000	Trim62	tripartite motif-containing 62
chr4	128884195	128884573	379	*	379	128884386	15	11.0873	6.38343	7.38412	Promoter (<=1kb)	4	128883588	128911328	27741	1	67525	ENSMUST00000035667.8	607	ENSMUSG00000041000	Trim62	tripartite motif-containing 62
chr4	128924738	128925299	562	*	562	128925084	24	17.0955	7.57003	12.9495	Distal Intergenic	4	128946139	128961398	15260	2	242669	ENSMUST00000147731.1	36099	ENSMUSG00000028789	Azin2	antizyme inhibitor 2
chr4	128957264	128957641	378	*	378	128957333	11	4.30373	3.08816	1.76261	Intron (ENSMUST00000119354.7/242669, intron 2 of 8)	4	128946139	128961398	15260	2	242669	ENSMUST00000147731.1	3757	ENSMUSG00000028789	Azin2	antizyme inhibitor 2
chr4	128968586	128968876	291	*	291	128968803	11	6.9112	4.64139	3.76517	Distal Intergenic	4	128947237	128962442	15206	2	242669	ENSMUST00000143912.7	-6144	ENSMUSG00000028789	Azin2	antizyme inhibitor 2
chr4	128993067	128993541	475	*	475	128993475	16	6.17075	3.50678	3.16758	Promoter (<=1kb)	4	128993224	129008401	15178	1	11637	ENSMUST00000030583.12	0	ENSMUSG00000028792	Ak2	adenylate kinase 2
chr4	129048689	129049563	875	*	875	129048996	19	9.77383	4.84696	6.22768	Distal Intergenic	4	129058271	129084526	26256	1	75234	ENSMUST00000168461.7	-8708	ENSMUSG00000028793	Rnf19b	ring finger protein 19B
chr4	129058623	129059088	466	*	466	129058917	15	7.63713	4.38918	4.35993	Promoter (<=1kb)	4	129058814	129084526	25713	1	75234	ENSMUST00000097874.8	0	ENSMUSG00000028793	Rnf19b	ring finger protein 19B
chr4	129079082	129079651	570	*	570	129079319	41	43.341	16.2036	38.2514	Promoter (<=1kb)	4	129078971	129085886	6916	1	75234	ENSMUST00000130803.2	111	ENSMUSG00000028793	Rnf19b	ring finger protein 19B
chr4	129105372	129105689	318	*	318	129105518	10	4.75574	3.46902	2.06903	Promoter (<=1kb)	4	129105548	129111626	6079	1	66260	ENSMUST00000106064.9	0	ENSMUSG00000028786	Tmem54	transmembrane protein 54
chr4	129121021	129121475	455	*	455	129121142	12	6.74787	4.37185	3.62553	Promoter (<=1kb)	4	129111576	129121291	9716	2	15444	ENSMUST00000030572.9	0	ENSMUSG00000028785	Hpca	hippocalcin
chr4	129131633	129131970	338	*	338	129131853	13	7.7103	4.77148	4.42662	Distal Intergenic	4	129136999	129144593	7595	1	384061	ENSMUST00000102600.3	-5029	ENSMUSG00000001334	Fndc5	fibronectin type III domain containing 5
chr4	129188818	129189534	717	*	717	129189357	22	9.18316	4.15222	5.70799	Promoter (<=1kb)	4	129151032	129189512	38481	2	74648	ENSMUST00000117965.7	0	ENSMUSG00000040928	S100pbp	S100P binding protein
chr4	129228205	129228484	280	*	280	129228333	13	5.88579	3.72695	2.93379	Promoter (<=1kb)	4	129219578	129227911	8334	2	97130	ENSMUST00000106051.7	-294	ENSMUSG00000050390	C77080	expressed sequence C77080
chr4	129231736	129232211	476	*	476	129232070	13	4.17722	2.82992	1.66897	Intron (ENSMUST00000097873.9/97130, intron 1 of 6)	4	129219578	129227911	8334	2	97130	ENSMUST00000106051.7	-3825	ENSMUSG00000050390	C77080	expressed sequence C77080
chr4	129238744	129239048	305	*	305	129238966	16	7.4114	4.11992	4.18542	Promoter (<=1kb)	4	129219578	129239174	19597	2	97130	ENSMUST00000097873.9	126	ENSMUSG00000050390	C77080	expressed sequence C77080
chr4	129263529	129263869	341	*	341	129263763	12	6.00868	3.93642	3.04139	Promoter (2-3kb)	4	129225360	129261404	36045	2	97130	ENSMUST00000145261.7	-2125	ENSMUSG00000050390	C77080	expressed sequence C77080
chr4	129287128	129287575	448	*	448	129287162	11	5.06437	3.52439	2.30752	Promoter (<=1kb)	4	129287617	129308559	20943	1	68828	ENSMUST00000102599.3	-42	ENSMUSG00000001333	Sync	syncoilin
chr4	129432645	129433143	499	*	499	129432842	31	29.7376	12.4086	25.0473	Exon (ENSMUST00000053042.5/215627, exon 2 of 4)	4	129425765	129440818	15054	2	215627	ENSMUST00000053042.5	7675	ENSMUSG00000048485	Zbtb8b	zinc finger and BTB domain containing 8b
chr4	129473721	129474064	344	*	344	129473807	8	6.23985	4.68506	3.22299	Promoter (1-2kb)	4	129471873	129473912	2040	1	100383	ENSMUST00000145168.1	1848	ENSMUSG00000040859	Bsdc1	BSD domain containing 1
chr4	129494263	129494718	456	*	456	129494399	11	7.28952	4.87717	4.08333	Intron (ENSMUST00000145488.1/ENSMUST00000145488.1, intron 1 of 2)	4	129491240	129491956	717	1	68233	ENSMUST00000135698.1	3023	ENSMUSG00000078554	Fam229a	family with sequence similarity 229, member A
chr4	129500723	129501113	391	*	391	129500893	17	6.1213	3.37792	3.1244	Intron (ENSMUST00000145488.1/ENSMUST00000145488.1, intron 1 of 2)	4	129491240	129491956	717	1	68233	ENSMUST00000135698.1	9483	ENSMUSG00000078554	Fam229a	family with sequence similarity 229, member A
chr4	129503041	129503787	747	*	747	129503437	14	6.38056	3.8602	3.34159	Intron (ENSMUST00000145488.1/ENSMUST00000145488.1, intron 1 of 2)	4	129513581	129515985	2405	1	17357	ENSMUST00000062356.6	-9794	ENSMUSG00000047945	Marcksl1	MARCKS-like 1
chr4	129513455	129514717	1263	*	1263	129514531	19	7.83798	3.93064	4.5374	Promoter (<=1kb)	4	129513581	129515985	2405	1	17357	ENSMUST00000062356.6	0	ENSMUSG00000047945	Marcksl1	MARCKS-like 1
chr4	129600718	129601042	325	*	325	129600807	16	6.17075	3.50678	3.16758	Promoter (<=1kb)	4	129600983	129601930	948	1	76799	ENSMUST00000174610.1	0	ENSMUSG00000028797	Tmem234	transmembrane protein 234
chr4	129609950	129610346	397	*	397	129610228	12	7.52985	4.84462	4.28798	Promoter (<=1kb)	4	129608529	129609248	720	2	100504491	ENSMUST00000143374.2	-702	ENSMUSG00000078552	Dcdc2b	doublecortin domain containing 2b
chr4	129618963	129619331	369	*	369	129619166	18	10.1457	5.21215	6.54946	Promoter (<=1kb)	4	129615126	129619099	3974	2	230767	ENSMUST00000046675.11	0	ENSMUSG00000040795	Iqcc	IQ motif containing C
chr4	129696370	129697151	782	*	782	129696670	25	12.4104	5.10983	8.58962	Promoter (<=1kb)	4	129676355	129696796	20442	2	230770	ENSMUST00000125445.7	0	ENSMUSG00000053730	Tmem39b	transmembrane protein 39b
chr4	129810946	129811599	654	*	654	129811050	27	16.9317	6.78574	12.7942	Promoter (<=1kb)	4	129811219	129839232	28014	1	19244	ENSMUST00000132386.1	0	ENSMUSG00000028788	Ptp4a2	protein tyrosine phosphatase 4a2
chr4	129817869	129818192	324	*	324	129818064	12	7.93437	5.09296	4.62581	Promoter (2-3kb)	4	129820221	129849978	29758	1	19244	ENSMUST00000030578.13	-2029	ENSMUSG00000028788	Ptp4a2	protein tyrosine phosphatase 4a2
chr4	129820572	129820965	394	*	394	129820763	24	19.9216	9.13495	15.6246	Promoter (<=1kb)	4	129820680	129839196	18517	1	19244	ENSMUST00000127558.1	0	ENSMUSG00000028788	Ptp4a2	protein tyrosine phosphatase 4a2
chr4	129883000	129883436	437	*	437	129883278	8	5.03252	3.9087	2.28361	Distal Intergenic	4	129906216	129909132	2917	1	319894	ENSMUST00000145196.7	-22780	ENSMUSG00000086369	E330017L17Rik	RIKEN cDNA E330017L17 gene
chr4	129960623	129960964	342	*	342	129960833	13	5.87393	3.72044	2.92647	Promoter (<=1kb)	4	129960808	129963657	2850	1	72225	ENSMUST00000139884.1	0	NA	1700003M07Rik	RIKEN cDNA 1700003M07 gene
chr4	129965162	129965533	372	*	372	129965220	12	4.96566	3.3455	2.23049	Distal Intergenic	4	129960808	129963657	2850	1	72225	ENSMUST00000139884.1	4354	NA	1700003M07Rik	RIKEN cDNA 1700003M07 gene
chr4	129984326	129984598	273	*	273	129984458	11	5.47896	3.76875	2.61139	Promoter (<=1kb)	4	129984870	130022633	37764	1	230775	ENSMUST00000120204.7	-272	ENSMUSG00000028782	Adgrb2	adhesion G protein-coupled receptor B2
chr4	130006813	130007097	285	*	285	130006895	12	5.80389	3.81809	2.86508	Promoter (2-3kb)	4	130009876	130011866	1991	1	230775	ENSMUST00000149282.7	-2779	ENSMUSG00000028782	Adgrb2	adhesion G protein-coupled receptor B2
chr4	130011602	130012042	441	*	441	130011953	7	4.02574	3.36854	1.56352	Promoter (<=1kb)	4	130012201	130012577	377	1	230775	ENSMUST00000166118.1	-159	ENSMUSG00000028782	Adgrb2	adhesion G protein-coupled receptor B2
chr4	130101333	130101609	277	*	277	130101455	9	5.90407	4.33063	2.95055	Promoter (<=1kb)	4	130102558	130128135	25578	1	67898	ENSMUST00000118199.7	-949	ENSMUSG00000028779	Pef1	penta-EF hand domain containing 1
chr4	130138792	130139470	679	*	679	130139395	13	6.09146	3.84053	3.09875	Promoter (<=1kb)	4	130130217	130139162	8946	2	230777	ENSMUST00000030562.12	0	ENSMUSG00000028778	Hcrtr1	hypocretin (orexin) receptor 1
chr4	130308510	130309118	609	*	609	130308623	18	9.34627	4.79755	5.84026	Promoter (<=1kb)	4	130308595	130315463	6869	1	14077	ENSMUST00000070532.7	0	ENSMUSG00000028773	Fabp3	fatty acid binding protein 3, muscle and heart
chr4	130525077	130525563	487	*	487	130525173	24	14.8864	6.43366	10.8645	Distal Intergenic	4	130539063	130557988	18926	2	67149	ENSMUST00000180498.1	32425	ENSMUSG00000078532	Nkain1	Na+/K+ transporting ATPase interacting 1
chr4	130561193	130561490	298	*	298	130561272	13	5.87393	3.72044	2.92647	Intron (ENSMUST00000180884.7/67149, intron 1 of 6)	4	130539063	130557988	18926	2	67149	ENSMUST00000180498.1	-3205	ENSMUSG00000078532	Nkain1	Na+/K+ transporting ATPase interacting 1
chr4	130633551	130634080	530	*	530	130633959	14	5.56955	3.43502	2.67089	Distal Intergenic	4	130663321	130781564	118244	1	80912	ENSMUST00000030315.12	-29241	ENSMUSG00000028580	Pum1	pumilio RNA-binding family member 1
chr4	130832974	130833404	431	*	431	130833102	9	5.3549	3.9792	2.53339	Distal Intergenic	4	130816845	130822250	5406	1	20970	ENSMUST00000140623.1	16129	ENSMUSG00000025743	Sdc3	syndecan 3
chr4	130873706	130874024	319	*	319	130874014	8	4.68665	3.68414	2.00738	Distal Intergenic	4	130913125	130936141	23017	1	16792	ENSMUST00000151698.7	-39101	ENSMUSG00000028581	Laptm5	lysosomal-associated protein transmembrane 5
chr4	131012122	131012732	611	*	611	131012550	13	8.45363	5.21728	5.06805	Promoter (1-2kb)	4	131000832	131010474	9643	2	77835	ENSMUST00000153810.1	-1648	ENSMUSG00000086262	A930031H19Rik	RIKEN cDNA A930031H19 gene
chr4	131125600	131126017	418	*	418	131125761	10	5.13368	3.69926	2.36126	Distal Intergenic	4	131000832	131010474	9643	2	77835	ENSMUST00000153810.1	-115126	ENSMUSG00000086262	A930031H19Rik	RIKEN cDNA A930031H19 gene
chr4	131418053	131418358	306	*	306	131418114	7	4.83135	3.89755	2.12818	Distal Intergenic	4	131793599	131798370	4772	2	19273	ENSMUST00000154224.1	380012	ENSMUSG00000028909	Ptpru	protein tyrosine phosphatase, receptor type, U
chr4	131641673	131641994	322	*	322	131641740	8	6.08571	4.5873	3.09746	Distal Intergenic	4	131793599	131798370	4772	2	19273	ENSMUST00000154224.1	156376	ENSMUSG00000028909	Ptpru	protein tyrosine phosphatase, receptor type, U
chr4	131818718	131819063	346	*	346	131818908	12	5.62293	3.71444	2.72008	Promoter (2-3kb)	4	131783228	131821516	38289	2	19273	ENSMUST00000097860.2	2453	ENSMUSG00000028909	Ptpru	protein tyrosine phosphatase, receptor type, U
chr4	131837695	131838668	974	*	974	131838315	14	7.96401	4.7403	4.64904	Promoter (<=1kb)	4	131768457	131838288	69832	2	19273	ENSMUST00000105987.8	0	ENSMUSG00000028909	Ptpru	protein tyrosine phosphatase, receptor type, U
chr4	131843175	131843683	509	*	509	131843317	13	5.99413	3.78664	3.02995	Promoter (<=1kb)	4	131843470	131867786	24317	1	26922	ENSMUST00000030742.10	0	ENSMUSG00000028910	Mecr	mitochondrial trans-2-enoyl-CoA reductase
chr4	131873334	131873707	374	*	374	131873558	22	15.0383	6.96443	11.0112	Promoter (<=1kb)	4	131873617	131901706	28090	1	57317	ENSMUST00000053819.5	0	ENSMUSG00000028911	Srsf4	serine/arginine-rich splicing factor 4
chr4	131902336	131902624	289	*	289	131902422	11	6.54793	4.41663	3.45904	Exon (ENSMUST00000124738.1/545681, exon 5 of 5)	4	131912416	131915516	3101	2	545681	ENSMUST00000132111.1	12892	ENSMUSG00000085667	Gm12992	predicted gene 12992
chr4	132155128	132155457	330	*	330	132155368	14	5.21651	3.25573	2.42885	Distal Intergenic	4	132110726	132144486	33761	2	18386	ENSMUST00000056336.1	-10642	ENSMUSG00000050511	Oprd1	opioid receptor, delta 1
chr4	132211465	132212602	1138	*	1138	132211986	20	18.7053	9.64381	14.4784	Promoter (<=1kb)	4	132184912	132212303	27392	2	213541	ENSMUST00000152796.7	0	ENSMUSG00000040025	Ythdf2	YTH N6-methyladenosine RNA binding protein 2
chr4	132269880	132270379	500	*	500	132270216	25	9.99824	4.13311	6.41625	Promoter (<=1kb)	4	132270080	132270213	134	2	353373	ENSMUST00000104135.1	0	NA	Rnu11	U11 small nuclear RNA
chr4	132302969	132303303	335	*	335	132303149	13	6.09146	3.84053	3.09875	Promoter (<=1kb)	4	132302197	132303385	1189	2	242681	ENSMUST00000040411.6	82	ENSMUSG00000089687	Rab42	RAB42, member RAS oncogene family
chr4	132329245	132329536	292	*	292	132329428	20	10.6911	5.13206	7.03522	Promoter (<=1kb)	4	132311763	132329489	17727	2	71787	ENSMUST00000105962.9	0	ENSMUSG00000028898	Trnau1ap	tRNA selenocysteine 1 associated protein 1
chr4	132345343	132345830	488	*	488	132345803	11	5.32512	3.67757	2.50738	Promoter (<=1kb)	4	132331919	132345747	13829	2	100088	ENSMUST00000084250.10	0	ENSMUSG00000028896	Rcc1	regulator of chromosome condensation 1
chr4	132352404	132352946	543	*	543	132352581	13	4.29279	2.88794	1.7584	Promoter (<=1kb)	4	132351934	132352933	1000	2	399101	ENSMUST00000141090.7	0	ENSMUSG00000085241	Snhg3	small nucleolar RNA host gene 3
chr4	132421991	132422503	513	*	513	132422219	23	11.9198	5.20916	8.14522	Promoter (<=1kb)	4	132355923	132422489	66567	2	100169	ENSMUST00000102568.9	0	ENSMUSG00000066043	Phactr4	phosphatase and actin regulator 4
chr4	132509548	132510513	966	*	966	132510384	18	6.76977	3.56558	3.64331	Promoter (<=1kb)	4	132492032	132510501	18470	2	230784	ENSMUST00000030724.8	0	ENSMUSG00000028893	Sesn2	sestrin 2
chr4	132535587	132535935	349	*	349	132535770	16	5.49557	3.19026	2.62562	Promoter (<=1kb)	4	132535640	132553139	17500	1	68598	ENSMUST00000138334.7	0	ENSMUSG00000054405	Dnajc8	DnaJ heat shock protein family (Hsp40) member C8
chr4	132556439	132557042	604	*	604	132556978	9	5.53952	4.09718	2.64854	Distal Intergenic	4	132551295	132553443	2149	1	68598	ENSMUST00000105937.2	5144	ENSMUSG00000054405	Dnajc8	DnaJ heat shock protein family (Hsp40) member C8
chr4	132615093	132615494	402	*	402	132615225	11	8.83402	5.84633	5.39015	Distal Intergenic	4	132638987	132694883	55897	1	14050	ENSMUST00000135299.7	-23493	ENSMUSG00000028886	Eya3	EYA transcriptional coactivator and phosphatase 3
chr4	132724121	132724504	384	*	384	132724433	7	4.42596	3.63236	1.84735	3' UTR	4	132730904	132732483	1580	2	381560	ENSMUST00000143642.1	7979	ENSMUSG00000037752	Xkr8	X-linked Kx blood group related 8
chr4	132748888	132749339	452	*	452	132749282	13	5.6586	3.60285	2.74894	Intron (ENSMUST00000030709.8/100340, intron 1 of 7)	4	132732966	132757252	24287	2	100340	ENSMUST00000030709.8	7913	ENSMUSG00000028885	Smpdl3b	sphingomyelin phosphodiesterase, acid-like 3B
chr4	132768392	132768755	364	*	364	132768540	18	8.21128	4.2348	4.85723	Promoter (<=1kb)	4	132768635	132772119	3485	1	19891	ENSMUST00000133415.1	0	ENSMUSG00000028884	Rpa2	replication protein A2
chr4	132922104	132922463	360	*	360	132922273	12	6.84617	4.43066	3.71297	Promoter (<=1kb)	4	132900251	132922493	22243	2	230789	ENSMUST00000097856.9	30	ENSMUSG00000028878	Fam76a	family with sequence similarity 76, member A
chr4	132946591	132947172	582	*	582	132946678	10	4.52616	3.33081	1.88932	Distal Intergenic	4	132899213	132922558	23346	2	230789	ENSMUST00000030696.10	-24033	ENSMUSG00000028878	Fam76a	family with sequence similarity 76, member A
chr4	132993414	132993886	473	*	473	132993751	11	5.77902	3.94821	2.84754	Intron (ENSMUST00000030693.12/14191, intron 5 of 12)	4	132977116	133000767	23652	1	14191	ENSMUST00000171223.1	16298	ENSMUSG00000028874	Fgr	FGR proto-oncogene, Src family tyrosine kinase
chr4	133011204	133012802	1599	*	1599	133011297	17	6.84673	3.71306	3.71297	Promoter (<=1kb)	4	133011260	133060820	49561	1	230793	ENSMUST00000154646.7	0	ENSMUSG00000037692	Ahdc1	AT hook, DNA binding motif, containing 1
chr4	133038536	133038919	384	*	384	133038791	19	12.1141	6.06811	8.32883	Promoter (<=1kb)	4	133039493	133077242	37750	1	230793	ENSMUST00000105914.1	-574	ENSMUSG00000037692	Ahdc1	AT hook, DNA binding motif, containing 1
chr4	133040442	133040847	406	*	406	133040686	19	7.06858	3.59118	3.90358	Promoter (<=1kb)	4	133039493	133077242	37750	1	230793	ENSMUST00000105914.1	949	ENSMUSG00000037692	Ahdc1	AT hook, DNA binding motif, containing 1
chr4	133055727	133056038	312	*	312	133055832	22	7.96265	3.65622	4.64904	Intron (ENSMUST00000154646.7/230793, intron 3 of 3)	4	133066249	133072063	5815	1	230793	ENSMUST00000148518.1	-10211	ENSMUSG00000037692	Ahdc1	AT hook, DNA binding motif, containing 1
chr4	133056393	133056836	444	*	444	133056428	19	7.21345	3.65402	4.01806	Intron (ENSMUST00000154646.7/230793, intron 3 of 3)	4	133066249	133072063	5815	1	230793	ENSMUST00000148518.1	-9413	ENSMUSG00000037692	Ahdc1	AT hook, DNA binding motif, containing 1
chr4	133074209	133074662	454	*	454	133074497	11	5.59877	3.84015	2.69805	Intron (ENSMUST00000105915.7/230793, intron 6 of 6)	4	133066249	133072063	5815	1	230793	ENSMUST00000148518.1	7960	ENSMUSG00000037692	Ahdc1	AT hook, DNA binding motif, containing 1
chr4	133087020	133087402	383	*	383	133087213	11	6.56533	4.42735	3.47221	Distal Intergenic	4	133066249	133072063	5815	1	230793	ENSMUST00000148518.1	20771	ENSMUSG00000037692	Ahdc1	AT hook, DNA binding motif, containing 1
chr4	133091508	133091817	310	*	310	133091694	11	5.99842	4.08069	3.03261	Distal Intergenic	4	133066249	133072063	5815	1	230793	ENSMUST00000148518.1	25259	ENSMUSG00000037692	Ahdc1	AT hook, DNA binding motif, containing 1
chr4	133094187	133094534	348	*	348	133094444	21	9.28829	4.3237	5.79231	Distal Intergenic	4	133066249	133072063	5815	1	230793	ENSMUST00000148518.1	27938	ENSMUSG00000037692	Ahdc1	AT hook, DNA binding motif, containing 1
chr4	133094983	133095379	397	*	397	133095297	14	5.21651	3.25573	2.42885	Distal Intergenic	4	133066249	133072063	5815	1	230793	ENSMUST00000148518.1	28734	ENSMUSG00000037692	Ahdc1	AT hook, DNA binding motif, containing 1
chr4	133104101	133104680	580	*	580	133104251	18	10.0067	5.13901	6.42395	Distal Intergenic	4	133130505	133199756	69252	1	242687	ENSMUST00000084241.11	-25825	ENSMUSG00000028868	Wasf2	WAS protein family, member 2
chr4	133117200	133117646	447	*	447	133117402	9	3.8778	3.05233	1.45805	Distal Intergenic	4	133130505	133199756	69252	1	242687	ENSMUST00000084241.11	-12859	ENSMUSG00000028868	Wasf2	WAS protein family, member 2
chr4	133122227	133122613	387	*	387	133122363	18	8.47492	4.36273	5.0876	Distal Intergenic	4	133130505	133199756	69252	1	242687	ENSMUST00000084241.11	-7892	ENSMUSG00000028868	Wasf2	WAS protein family, member 2
chr4	133212202	133212491	290	*	290	133212353	17	6.84673	3.71306	3.71297	Promoter (<=1kb)	4	133211070	133212313	1244	2	14748	ENSMUST00000151025.1	0	ENSMUSG00000049649	Gpr3	G-protein coupled receptor 3
chr4	133339160	133339505	346	*	346	133339280	19	5.80157	3.06225	2.86508	Promoter (<=1kb)	4	133292459	133339324	46866	2	230796	ENSMUST00000043305.13	0	ENSMUSG00000037622	Wdtc1	WD and tetratricopeptide repeats 1
chr4	133411711	133412189	479	*	479	133412112	13	7.11883	4.42428	3.93895	Exon (ENSMUST00000030669.7/20544, exon 2 of 12)	4	133416306	133420555	4250	1	20544	ENSMUST00000156079.1	-4117	ENSMUSG00000028854	Slc9a1	solute carrier family 9 (sodium/hydrogen exchanger), member 1
chr4	133486700	133487080	381	*	381	133486893	10	4.35843	3.23069	1.80187	Exon (ENSMUST00000051676.6/100342, exon 2 of 2)	4	133480132	133487938	7807	1	100342	ENSMUST00000051676.6	6568	ENSMUSG00000046694	Tent5b	terminal nucleotidyltransferase 5B
chr4	133498180	133498700	521	*	521	133498411	16	9.73522	5.37233	6.19277	Promoter (<=1kb)	4	133491100	133498550	7451	2	69539	ENSMUST00000125541.1	0	ENSMUSG00000056596	Trnp1	TMF1-regulated nuclear protein 1
chr4	133574431	133574813	383	*	383	133574717	15	4.89378	3.0026	2.18037	Promoter (<=1kb)	4	133574745	133584243	9499	1	242691	ENSMUST00000030662.2	0	ENSMUSG00000028850	Gpatch3	G patch domain containing 3
chr4	133601640	133602020	381	*	381	133601851	16	5.82042	3.34104	2.87957	Promoter (<=1kb)	4	133600556	133602168	1613	2	55948	ENSMUST00000057311.3	148	ENSMUSG00000047281	Sfn	stratifin
chr4	133622087	133622569	483	*	483	133622296	15	9.8265	5.62984	6.26301	Intron (ENSMUST00000084238.4/503610, intron 2 of 7)	4	133608669	133615567	6899	2	503610	ENSMUST00000135999.7	-6520	ENSMUSG00000037553	Zdhhc18	zinc finger, DHHC domain containing 18
chr4	133645719	133646025	307	*	307	133645825	20	13.5616	6.63641	9.63559	Intron (ENSMUST00000146464.1/503610, intron 1 of 1)	4	133627277	133650154	22878	2	503610	ENSMUST00000146464.1	4129	ENSMUSG00000037553	Zdhhc18	zinc finger, DHHC domain containing 18
chr4	133659673	133660464	792	*	792	133660370	15	5.12197	3.11012	2.35257	3' UTR	4	133627277	133650154	22878	2	503610	ENSMUST00000146464.1	-9519	ENSMUSG00000037553	Zdhhc18	zinc finger, DHHC domain containing 18
chr4	133660870	133661150	281	*	281	133661023	17	5.20854	2.97512	2.42327	3' UTR	4	133627277	133650154	22878	2	503610	ENSMUST00000146464.1	-10716	ENSMUSG00000037553	Zdhhc18	zinc finger, DHHC domain containing 18
chr4	133672341	133673095	755	*	755	133672989	16	8.32708	4.59806	4.95793	Promoter (<=1kb)	4	133660387	133672647	12261	2	230801	ENSMUST00000062118.10	0	ENSMUSG00000043257	Pigv	phosphatidylinositol glycan anchor biosynthesis, class V
chr4	133685199	133685537	339	*	339	133685423	14	9.09476	5.40305	5.62629	Exon (ENSMUST00000105897.9/93760, exon 18 of 20)	4	133668757	133672647	3891	2	230801	ENSMUST00000151837.1	-12552	ENSMUSG00000043257	Pigv	phosphatidylinositol glycan anchor biosynthesis, class V
chr4	133724247	133724532	286	*	286	133724291	9	5.1957	3.87769	2.41191	Promoter (<=1kb)	4	133720779	133723879	3101	2	93760	ENSMUST00000139709.2	-368	ENSMUSG00000007880	Arid1a	AT rich interactive domain 1A (SWI-like)
chr4	133754276	133754670	395	*	395	133754546	14	7.37464	4.40549	4.15303	Promoter (<=1kb)	4	133689487	133753982	64496	2	93760	ENSMUST00000138473.2	-294	ENSMUSG00000007880	Arid1a	AT rich interactive domain 1A (SWI-like)
chr4	133756611	133756925	315	*	315	133756667	12	3.72183	2.68166	1.34654	Promoter (<=1kb)	4	133679941	133756769	76829	2	93760	ENSMUST00000008024.6	0	ENSMUSG00000007880	Arid1a	AT rich interactive domain 1A (SWI-like)
chr4	133813077	133814602	1526	*	1526	133814300	32	21.5207	7.81343	17.1394	Distal Intergenic	4	133850557	133860930	10374	2	20111	ENSMUST00000173989.7	46328	ENSMUSG00000003644	Rps6ka1	ribosomal protein S6 kinase polypeptide 1
chr4	133839469	133839803	335	*	335	133839694	15	6.2529	3.66403	3.23168	Distal Intergenic	4	133850557	133860930	10374	2	20111	ENSMUST00000173989.7	21127	ENSMUSG00000003644	Rps6ka1	ribosomal protein S6 kinase polypeptide 1
chr4	133861882	133862162	281	*	281	133861969	7	3.82236	3.23416	1.41836	Promoter (<=1kb)	4	133860165	133861042	878	2	20111	ENSMUST00000129636.1	-840	ENSMUSG00000003644	Rps6ka1	ribosomal protein S6 kinase polypeptide 1
chr4	133887944	133888623	680	*	680	133888290	16	7.90471	4.37489	4.5973	Promoter (<=1kb)	4	133847290	133887797	40508	2	20111	ENSMUST00000105894.10	-147	ENSMUSG00000003644	Rps6ka1	ribosomal protein S6 kinase polypeptide 1
chr4	133897448	133897812	365	*	365	133897488	15	6.67078	3.87757	3.55692	Distal Intergenic	4	133847290	133887797	40508	2	20111	ENSMUST00000105894.10	-9651	ENSMUSG00000003644	Rps6ka1	ribosomal protein S6 kinase polypeptide 1
chr4	133898188	133898792	605	*	605	133898460	31	16.2253	5.74588	12.1229	Distal Intergenic	4	133847290	133887797	40508	2	20111	ENSMUST00000105894.10	-10391	ENSMUSG00000003644	Rps6ka1	ribosomal protein S6 kinase polypeptide 1
chr4	133899549	133900508	960	*	960	133900317	22	12.6081	5.71267	8.76079	Distal Intergenic	4	133847290	133887797	40508	2	20111	ENSMUST00000105894.10	-11752	ENSMUSG00000003644	Rps6ka1	ribosomal protein S6 kinase polypeptide 1
chr4	133910602	133911102	501	*	501	133910755	20	5.31795	2.80259	2.50134	Distal Intergenic	4	133847290	133887797	40508	2	20111	ENSMUST00000105894.10	-22805	ENSMUSG00000003644	Rps6ka1	ribosomal protein S6 kinase polypeptide 1
chr4	133967161	133967872	712	*	712	133967566	22	15.6545	7.29883	11.5938	Promoter (<=1kb)	4	133964990	133967441	2452	2	15331	ENSMUST00000105893.7	0	ENSMUSG00000003038	Hmgn2	high mobility group nucleosomal binding domain 2
chr4	134011612	134012059	448	*	448	134011681	17	4.45607	2.65815	1.86812	Promoter (<=1kb)	4	134006244	134012386	6143	2	83557	ENSMUST00000176113.7	327	ENSMUSG00000050966	Lin28a	lin-28 homolog A (C. elegans)
chr4	134018625	134019376	752	*	752	134019106	14	7.61669	4.54202	4.34323	Promoter (<=1kb)	4	134003330	134018841	15512	2	83557	ENSMUST00000051674.2	0	ENSMUSG00000050966	Lin28a	lin-28 homolog A (C. elegans)
chr4	134115476	134116190	715	*	715	134115664	18	8.45095	4.35103	5.06805	Promoter (2-3kb)	4	134112527	134123598	11072	1	67586	ENSMUST00000135287.1	2949	ENSMUSG00000012126	Ubxn11	UBX domain protein 11
chr4	134117867	134118545	679	*	679	134118529	13	4.01966	2.75145	1.55841	Intron (ENSMUST00000131329.7/67586, intron 2 of 5)	4	134123469	134126774	3306	1	67586	ENSMUST00000139616.1	-4924	ENSMUSG00000012126	Ubxn11	UBX domain protein 11
chr4	134120044	134120417	374	*	374	134120076	11	4.30373	3.08816	1.76261	Intron (ENSMUST00000131329.7/67586, intron 2 of 5)	4	134123469	134126774	3306	1	67586	ENSMUST00000139616.1	-3052	ENSMUSG00000012126	Ubxn11	UBX domain protein 11
chr4	134128317	134128613	297	*	297	134128449	13	5.42597	3.47728	2.59056	Promoter (<=1kb)	4	134127840	134128737	898	2	73723	ENSMUST00000136408.1	124	ENSMUSG00000028843	Sh3bgrl3	SH3 domain binding glutamic acid-rich protein-like 3
chr4	134238214	134238488	275	*	275	134238363	12	4.60908	3.15052	1.95799	Promoter (<=1kb)	4	134228041	134238399	10359	2	194231	ENSMUST00000030645.8	0	ENSMUSG00000028841	Cnksr1	connector enhancer of kinase suppressor of Ras 1
chr4	134287543	134288057	515	*	515	134287788	26	14.5002	5.86031	10.5269	Promoter (<=1kb)	4	134275002	134287895	12894	2	230809	ENSMUST00000061234.13	0	ENSMUSG00000050890	Pdik1l	PDLIM1 interacting kinase 1 like
chr4	134374332	134374923	592	*	592	134374514	13	5.6586	3.60285	2.74894	Promoter (1-2kb)	4	134356372	134372558	16187	2	56219	ENSMUST00000030643.2	-1774	ENSMUSG00000028838	Extl1	exostosin-like glycosyltransferase 1
chr4	134401266	134401798	533	*	533	134401685	11	6.56533	4.42735	3.47221	Promoter (1-2kb)	4	134402912	134405075	2164	1	100163	ENSMUST00000132658.1	-1114	ENSMUSG00000037366	Pafah2	platelet-activating factor acetylhydrolase 2
chr4	134468275	134469052	778	*	778	134468669	31	14.4901	5.08691	10.5178	Promoter (<=1kb)	4	134468320	134473843	5524	1	16765	ENSMUST00000030636.10	0	ENSMUSG00000028832	Stmn1	stathmin 1
chr4	134510950	134511262	313	*	313	134511177	17	5.49262	3.09827	2.6236	Promoter (<=1kb)	4	134510999	134523927	12929	1	69885	ENSMUST00000105866.2	0	ENSMUSG00000078521	Aunip	aurora kinase A and ninein interacting protein
chr4	134534644	134535090	447	*	447	134535048	13	6.51293	4.0768	3.42611	Promoter (<=1kb)	4	134529249	134535044	5796	2	76824	ENSMUST00000129836.1	0	ENSMUSG00000046671	Mtfr1l	mitochondrial fission regulator 1-like
chr4	134616855	134617304	450	*	450	134617055	10	6.60471	4.61894	3.50337	Intron (ENSMUST00000038628.3/230815, intron 3 of 12)	4	134567723	134567851	129	2	102465216	ENSMUST00000185007.1	-49004	ENSMUSG00000099289	Mir6403	microRNA 6403
chr4	134628389	134628972	584	*	584	134628898	13	5.64368	3.59475	2.73787	Intron (ENSMUST00000038628.3/230815, intron 3 of 12)	4	134567723	134567851	129	2	102465216	ENSMUST00000185007.1	-60538	ENSMUSG00000099289	Mir6403	microRNA 6403
chr4	134695254	134695574	321	*	321	134695415	6	3.72299	3.26391	1.3469	Intron (ENSMUST00000038628.3/230815, intron 2 of 12)	4	134567889	134703767	135879	2	230815	ENSMUST00000176606.1	8193	ENSMUSG00000037306	Man1c1	mannosidase, alpha, class 1C, member 1
chr4	134703906	134704251	346	*	346	134704094	10	6.14995	4.33176	3.14975	Promoter (<=1kb)	4	134561690	134704290	142601	2	230815	ENSMUST00000038628.3	39	ENSMUSG00000037306	Man1c1	mannosidase, alpha, class 1C, member 1
chr4	134734439	134734972	534	*	534	134734627	15	5.75511	3.41589	2.83435	Distal Intergenic	4	134746576	134750107	3532	2	100017	ENSMUST00000148479.1	15135	ENSMUSG00000037295	Ldlrap1	low density lipoprotein receptor adaptor protein 1
chr4	134735253	134735574	322	*	322	134735282	10	5.35419	3.83501	2.53339	Distal Intergenic	4	134746576	134750107	3532	2	100017	ENSMUST00000148479.1	14533	ENSMUSG00000037295	Ldlrap1	low density lipoprotein receptor adaptor protein 1
chr4	134767266	134768003	738	*	738	134767844	11	6.63764	4.47195	3.52851	Promoter (<=1kb)	4	134741554	134768024	26471	2	100017	ENSMUST00000037828.7	21	ENSMUSG00000037295	Ldlrap1	low density lipoprotein receptor adaptor protein 1
chr4	134852587	134853395	809	*	809	134853188	15	8.32705	4.76882	4.95793	Promoter (<=1kb)	4	134802759	134853345	50587	2	66146	ENSMUST00000030628.14	0	ENSMUSG00000028826	Maco1	macoilin 1
chr4	134898558	134898834	277	*	277	134898620	11	6.03708	4.10414	3.06257	Intron (ENSMUST00000030626.11/71817, intron 6 of 6)	4	134898391	134915015	16625	2	71817	ENSMUST00000105863.1	16181	ENSMUSG00000028822	Tmem50a	transmembrane protein 50A
chr4	134922951	134923291	341	*	341	134923074	12	5.62293	3.71444	2.72008	Promoter (<=1kb)	4	134923592	134927671	4080	1	27981	ENSMUST00000078084.6	-301	ENSMUSG00000037266	Rsrp1	arginine/serine rich protein 1
chr4	134923627	134924103	477	*	477	134923707	19	7.06858	3.59118	3.90358	Promoter (<=1kb)	4	134923645	134927372	3728	1	27981	ENSMUST00000145364.7	0	ENSMUSG00000037266	Rsrp1	arginine/serine rich protein 1
chr4	134937429	134937922	494	*	494	134937711	7	4.575	3.73018	1.93278	3' UTR	4	134931010	134936078	5069	1	68592	ENSMUST00000144037.1	6419	ENSMUSG00000028821	Syf2	SYF2 homolog, RNA splicing factor (S. cerevisiae)
chr4	134952330	134952690	361	*	361	134952472	12	8.62296	5.51974	5.22475	Distal Intergenic	4	134931010	134936078	5069	1	68592	ENSMUST00000144037.1	21320	ENSMUSG00000028821	Syf2	SYF2 homolog, RNA splicing factor (S. cerevisiae)
chr4	134960665	134960941	277	*	277	134960774	10	5.77941	4.09929	2.84754	Distal Intergenic	4	134931010	134936078	5069	1	68592	ENSMUST00000144037.1	29655	ENSMUSG00000028821	Syf2	SYF2 homolog, RNA splicing factor (S. cerevisiae)
chr4	135080355	135080657	303	*	303	135080471	10	5.77941	4.09929	2.84754	Distal Intergenic	4	135120652	135177990	57339	1	12399	ENSMUST00000056977.13	-39995	ENSMUSG00000070691	Runx3	runt related transcription factor 3
chr4	135153549	135154406	858	*	858	135153879	12	6.30295	4.10826	3.27222	Promoter (<=1kb)	4	135154436	135155342	907	1	12399	ENSMUST00000127109.1	-30	ENSMUSG00000070691	Runx3	runt related transcription factor 3
chr4	135184505	135184994	490	*	490	135184727	10	8.68467	5.92729	5.2568	Distal Intergenic	4	135154436	135155342	907	1	12399	ENSMUST00000127109.1	30069	ENSMUSG00000070691	Runx3	runt related transcription factor 3
chr4	135272224	135272582	359	*	359	135272425	14	7.96401	4.7403	4.64904	Promoter (<=1kb)	4	135213969	135272814	58846	2	29876	ENSMUST00000037099.8	232	ENSMUSG00000037242	Clic4	chloride intracellular channel 4 (mitochondrial)
chr4	135300460	135300909	450	*	450	135300547	13	5.75717	3.65652	2.83565	Distal Intergenic	4	135323768	135324849	1082	2	51796	ENSMUST00000136570.1	23940	ENSMUSG00000028809	Srrm1	serine/arginine repetitive matrix 1
chr4	135352851	135353151	301	*	301	135353092	10	4.35843	3.23069	1.80187	Promoter (<=1kb)	4	135322033	135353136	31104	2	51796	ENSMUST00000030613.10	0	ENSMUSG00000028809	Srrm1	serine/arginine repetitive matrix 1
chr4	135404321	135404615	295	*	295	135404384	7	5.09315	4.06701	2.33384	Distal Intergenic	4	135371937	135398227	26291	2	230822	ENSMUST00000154518.1	-6094	ENSMUSG00000043924	Ncmap	noncompact myelin associated protein
chr4	135494792	135495070	279	*	279	135494859	20	7.0205	3.47097	3.85988	Promoter (<=1kb)	4	135479560	135494969	15410	2	74552	ENSMUST00000145020.7	0	ENSMUSG00000028803	Nipal3	NIPA-like domain containing 3
chr4	135507332	135507921	590	*	590	135507694	12	7.48904	4.81969	4.25507	Intron (ENSMUST00000153891.7/78806, intron 1 of 3)	4	135495987	135537803	41817	1	78806	ENSMUST00000063707.2	11345	ENSMUSG00000028801	Stpg1	sperm tail PG rich repeat containing 1
chr4	135578978	135579293	316	*	316	135579205	13	5.75717	3.65652	2.83565	Distal Intergenic	4	135541888	135573630	31743	2	230824	ENSMUST00000105855.1	-5348	ENSMUSG00000037188	Grhl3	grainyhead like transcription factor 3
chr4	135611118	135611493	376	*	376	135611219	11	5.51843	3.79224	2.63861	Distal Intergenic	4	135626655	135630198	3544	1	73937	ENSMUST00000153347.1	-15162	ENSMUSG00000086788	1700029M20Rik	RIKEN cDNA 1700029M20 gene
chr4	135619083	135619402	320	*	320	135619340	11	5.92386	4.03555	2.96802	Distal Intergenic	4	135626655	135630198	3544	1	73937	ENSMUST00000153347.1	-7253	ENSMUSG00000086788	1700029M20Rik	RIKEN cDNA 1700029M20 gene
chr4	135626656	135627087	432	*	432	135626917	10	4.76764	3.47622	2.0735	Promoter (<=1kb)	4	135626774	135628485	1712	1	73937	ENSMUST00000134416.1	0	ENSMUSG00000086788	1700029M20Rik	RIKEN cDNA 1700029M20 gene
chr4	135645831	135646194	364	*	364	135646062	11	7.3455	4.91218	4.12962	Distal Intergenic	4	135627253	135627985	733	1	73937	ENSMUST00000148529.1	18578	ENSMUSG00000086788	1700029M20Rik	RIKEN cDNA 1700029M20 gene
chr4	135776651	135777128	478	*	478	135776754	11	6.23129	4.22238	3.2164	Intron (ENSMUST00000105854.1/242702, intron 11 of 36)	4	135759715	135815564	55850	1	242702	ENSMUST00000105854.1	16936	ENSMUSG00000037139	Myom3	myomesin family, member 3
chr4	135840149	135840525	377	*	377	135840208	8	4.6765	3.67755	2.00642	Distal Intergenic	4	135855747	135865815	10069	1	14105	ENSMUST00000097844.8	-15222	ENSMUSG00000028676	Srsf10	serine/arginine-rich splicing factor 10
chr4	135873441	135874061	621	*	621	135873965	20	7.7362	3.77074	4.44881	Promoter (<=1kb)	4	135870918	135873850	2933	2	52830	ENSMUST00000030436.11	0	ENSMUSG00000028675	Pnrc2	proline-rich nuclear receptor coactivator 2
chr4	135888678	135889101	424	*	424	135888967	16	11.0362	6.12345	7.33848	Distal Intergenic	4	135895394	135920207	24814	1	12802	ENSMUST00000097843.8	-6293	ENSMUSG00000062585	Cnr2	cannabinoid receptor 2 (macrophage)
chr4	135920411	135921191	781	*	781	135921015	17	8.83671	4.70123	5.39015	Promoter (<=1kb)	4	135920735	135940311	19577	1	71665	ENSMUST00000030434.4	0	ENSMUSG00000028673	Fuca1	fucosidase, alpha-L- 1, tissue
chr4	135972283	135972841	559	*	559	135972454	18	6.76977	3.56558	3.64331	Promoter (<=1kb)	4	135968224	135972626	4403	2	26394	ENSMUST00000067567.4	0	ENSMUSG00000028670	Lypla2	lysophospholipase 2
chr4	136048458	136049124	667	*	667	136048599	15	8.83667	5.05631	5.39015	Promoter (1-2kb)	4	136049947	136050526	580	2	67025	ENSMUST00000133613.1	1402	ENSMUSG00000059291	Rpl11	ribosomal protein L11
chr4	136143708	136144190	483	*	483	136143887	17	7.25345	3.90687	4.05343	Promoter (<=1kb)	4	136143864	136144716	853	1	15903	ENSMUST00000151001.1	0	ENSMUSG00000007872	Id3	inhibitor of DNA binding 3
chr4	136180208	136180491	284	*	284	136180410	22	9.30185	4.20212	5.80129	Promoter (<=1kb)	4	136180783	136186807	6025	1	242705	ENSMUST00000149750.1	-292	ENSMUSG00000018983	E2f2	E2F transcription factor 2
chr4	136206139	136206676	538	*	538	136206504	18	8.96412	4.60461	5.50959	Promoter (<=1kb)	4	136206365	136245216	38852	1	230837	ENSMUST00000047526.7	0	ENSMUSG00000036995	Asap3	ArfGAP with SH3 domain, ankyrin repeat and PH domain 3
chr4	136239254	136240056	803	*	803	136239617	16	8.44939	4.6635	5.06805	Exon (ENSMUST00000047526.7/230837, exon 17 of 25)	4	136247729	136271304	23576	1	21401	ENSMUST00000136812.1	-7673	ENSMUSG00000001604	Tcea3	transcription elongation factor A (SII), 3
chr4	136247289	136248281	993	*	993	136248000	18	7.54554	3.91934	4.30179	Promoter (<=1kb)	4	136247729	136271304	23576	1	21401	ENSMUST00000136812.1	0	ENSMUSG00000001604	Tcea3	transcription elongation factor A (SII), 3
chr4	136310993	136311600	608	*	608	136311325	21	11.3723	5.29137	7.64797	Promoter (<=1kb)	4	136311025	136340863	29839	1	74326	ENSMUST00000084219.11	0	ENSMUSG00000066037	Hnrnpr	heterogeneous nuclear ribonucleoprotein R
chr4	136462364	136462866	503	*	503	136462645	24	12.7633	5.42621	8.90339	Exon (ENSMUST00000084593.2/ENSMUST00000084593.2, exon 1 of 1)	4	136469761	136549315	79555	1	269593	ENSMUST00000170102.7	-6895	ENSMUSG00000001089	Luzp1	leucine zipper protein 1
chr4	136470503	136470823	321	*	321	136470642	12	6.55793	4.25879	3.46712	Promoter (<=1kb)	4	136469850	136540667	70818	1	269593	ENSMUST00000129230.2	653	ENSMUSG00000001089	Luzp1	leucine zipper protein 1
chr4	136637655	136638108	454	*	454	136638022	11	6.07448	4.12686	3.09478	3' UTR	4	136622621	136639110	16490	1	242707	ENSMUST00000178843.2	15034	ENSMUSG00000070683	Lactbl1	lactamase, beta-like 1
chr4	136694611	136694908	298	*	298	136694698	13	8.75621	5.40121	5.32145	Promoter (<=1kb)	4	136661463	136694040	32578	2	13844	ENSMUST00000156558.1	-571	ENSMUSG00000028664	Ephb2	Eph receptor B2
chr4	136718138	136718419	282	*	282	136718227	10	3.67507	2.83081	1.31248	Intron (ENSMUST00000105845.8/13844, intron 3 of 15)	4	136661463	136694040	32578	2	13844	ENSMUST00000156558.1	-24098	ENSMUSG00000028664	Ephb2	Eph receptor B2
chr4	136750116	136751125	1010	*	1010	136751078	15	5.65862	3.36858	2.74894	Intron (ENSMUST00000105845.8/13844, intron 3 of 15)	4	136661463	136694040	32578	2	13844	ENSMUST00000156558.1	-56076	ENSMUSG00000028664	Ephb2	Eph receptor B2
chr4	136836195	136836574	380	*	380	136836376	14	6.85063	4.11486	3.71332	Promoter (<=1kb)	4	136647539	136835988	188450	2	13844	ENSMUST00000105845.8	-207	ENSMUSG00000028664	Ephb2	Eph receptor B2
chr4	136981695	136981993	299	*	299	136981838	12	6.87201	4.44615	3.72851	3' UTR	4	136984865	136991662	6798	2	230848	ENSMUST00000218160.1	9669	ENSMUSG00000060862	Zbtb40	zinc finger and BTB domain containing 40
chr4	137090363	137090684	322	*	322	137090557	7	4.61015	3.7532	1.95854	Distal Intergenic	4	137014478	137048801	34324	2	230848	ENSMUST00000145505.1	-41562	ENSMUSG00000060862	Zbtb40	zinc finger and BTB domain containing 40
chr4	137114074	137114384	311	*	311	137114185	8	5.30652	4.08641	2.49061	Distal Intergenic	4	137159082	137165066	5985	2	100503595	ENSMUST00000151040.2	50682	ENSMUSG00000085833	Gm13003	predicted gene 13003
chr4	137186894	137187170	277	*	277	137186932	8	5.55733	4.24858	2.66353	Distal Intergenic	4	137159082	137165066	5985	2	100503595	ENSMUST00000151040.2	-21828	ENSMUSG00000085833	Gm13003	predicted gene 13003
chr4	137260909	137261190	282	*	282	137261159	7	4.42596	3.63236	1.84735	Distal Intergenic	4	137277489	137299726	22238	1	22417	ENSMUST00000045747.4	-16299	ENSMUSG00000036856	Wnt4	wingless-type MMTV integration site family, member 4
chr4	137357480	137357869	390	*	390	137357740	14	5.56955	3.43502	2.67089	Promoter (<=1kb)	4	137319696	137357720	38025	2	12540	ENSMUST00000051477.12	0	ENSMUSG00000006699	Cdc42	cell division cycle 42
chr4	137468311	137468953	643	*	643	137468822	20	9.9044	4.75022	6.32957	Promoter (<=1kb)	4	137468769	137570630	101862	1	15530	ENSMUST00000030547.14	0	ENSMUSG00000028763	Hspg2	perlecan (heparan sulfate proteoglycan 2)
chr4	137471106	137471452	347	*	347	137471213	19	9.77383	4.84696	6.22768	Promoter (2-3kb)	4	137468803	137570629	101827	1	15530	ENSMUST00000171332.1	2303	ENSMUSG00000028763	Hspg2	perlecan (heparan sulfate proteoglycan 2)
chr4	137476159	137476438	280	*	280	137476283	11	5.21392	3.61203	2.42811	Intron (ENSMUST00000030547.14/15530, intron 1 of 96)	4	137468803	137570629	101827	1	15530	ENSMUST00000171332.1	7356	ENSMUSG00000028763	Hspg2	perlecan (heparan sulfate proteoglycan 2)
chr4	137494815	137495564	750	*	750	137495013	17	11.0722	5.92231	7.36986	Intron (ENSMUST00000030547.14/15530, intron 1 of 96)	4	137468803	137570629	101827	1	15530	ENSMUST00000171332.1	26012	ENSMUSG00000028763	Hspg2	perlecan (heparan sulfate proteoglycan 2)
chr4	137518255	137519022	768	*	768	137518662	13	6.09146	3.84053	3.09875	Exon (ENSMUST00000030547.14/15530, exon 22 of 97)	4	137522459	137528897	6439	1	15530	ENSMUST00000238544.1	-3437	ENSMUSG00000028763	Hspg2	perlecan (heparan sulfate proteoglycan 2)
chr4	137536285	137536599	315	*	315	137536412	7	4.59252	3.74165	1.94581	Promoter (1-2kb)	4	137538286	137538370	85	1	102465616	ENSMUST00000184284.1	-1687	ENSMUSG00000099134	Mir7018	microRNA 7018
chr4	137593709	137594694	986	*	986	137594620	20	11.2113	5.39213	7.50187	Promoter (<=1kb)	4	137593755	137605908	12154	1	170707	ENSMUST00000153100.7	0	ENSMUSG00000043411	Usp48	ubiquitin specific peptidase 48
chr4	137597172	137597991	820	*	820	137597465	17	7.6949	4.12203	4.41172	Promoter (2-3kb)	4	137594228	137625291	31064	1	170707	ENSMUST00000105838.7	2944	ENSMUSG00000043411	Usp48	ubiquitin specific peptidase 48
chr4	137652613	137652948	336	*	336	137652892	7	4.47223	3.66277	1.86812	Promoter (2-3kb)	4	137650301	137656331	6031	1	170707	ENSMUST00000157012.2	2312	ENSMUSG00000043411	Usp48	ubiquitin specific peptidase 48
chr4	137659523	137660262	740	*	740	137659953	15	7.81741	4.48727	4.51869	Distal Intergenic	4	137664726	137716570	51845	1	110351	ENSMUST00000139831.7	-4464	ENSMUSG00000041351	Rap1gap	Rap1 GTPase-activating protein
chr4	137664828	137665474	647	*	647	137665353	12	5.36142	3.56621	2.53423	Promoter (<=1kb)	4	137664754	137711842	47089	1	110351	ENSMUST00000156683.7	74	ENSMUSG00000041351	Rap1gap	Rap1 GTPase-activating protein
chr4	137769343	137769688	346	*	346	137769451	10	5.18747	3.73229	2.40799	Promoter (<=1kb)	4	137758676	137769615	10940	2	11647	ENSMUST00000133566.7	0	ENSMUSG00000028766	Alpl	alkaline phosphatase, liver/bone/kidney
chr4	137787433	137787792	360	*	360	137787556	10	5.42612	3.8795	2.59064	Promoter (2-3kb)	4	137755086	137785371	30286	2	11647	ENSMUST00000133473.1	-2062	ENSMUSG00000028766	Alpl	alkaline phosphatase, liver/bone/kidney
chr4	137861998	137862309	312	*	312	137862088	23	8.62406	3.81518	5.22548	Promoter (<=1kb)	4	137862237	137965229	102993	1	230857	ENSMUST00000102518.9	0	ENSMUSG00000057530	Ece1	endothelin converting enzyme 1
chr4	137912790	137913077	288	*	288	137912962	14	7.61669	4.54202	4.34323	Promoter (<=1kb)	4	137913471	137935387	21917	1	230857	ENSMUST00000151110.3	-394	ENSMUSG00000057530	Ece1	endothelin converting enzyme 1
chr4	137936513	137936819	307	*	307	137936668	8	4.17664	3.35397	1.66897	Exon (ENSMUST00000102518.9/230857, exon 7 of 20)	4	137913471	137935387	21917	1	230857	ENSMUST00000151110.3	23042	ENSMUSG00000057530	Ece1	endothelin converting enzyme 1
chr4	138217177	138217607	431	*	431	138217395	25	14.3027	5.95404	10.3351	Promoter (<=1kb)	4	138217268	138229744	12477	1	15441	ENSMUST00000154581.1	0	ENSMUSG00000028759	Hp1bp3	heterochromatin protein 1, binding protein 3
chr4	138246286	138246571	286	*	286	138246550	8	4.40083	3.49885	1.83523	Distal Intergenic	4	138250403	138261332	10930	1	230863	ENSMUST00000105824.7	-3832	ENSMUSG00000045349	Sh2d5	SH2 domain containing 5
chr4	138325762	138326055	294	*	294	138325895	13	6.09146	3.84053	3.09875	Promoter (<=1kb)	4	138313919	138326240	12322	2	68943	ENSMUST00000105817.3	185	ENSMUSG00000028756	Pink1	PTEN induced putative kinase 1
chr4	138326401	138326685	285	*	285	138326417	12	3.99135	2.82163	1.54297	Promoter (<=1kb)	4	138313412	138326307	12896	2	68943	ENSMUST00000030536.12	-94	ENSMUSG00000028756	Pink1	PTEN induced putative kinase 1
chr4	138327339	138327862	524	*	524	138327405	10	5.77941	4.09929	2.84754	Promoter (1-2kb)	4	138313412	138326307	12896	2	68943	ENSMUST00000030536.12	-1032	ENSMUSG00000028756	Pink1	PTEN induced putative kinase 1
chr4	138712204	138712485	282	*	282	138712255	12	4.96566	3.3455	2.23049	Intron (ENSMUST00000146415.1/212190, intron 3 of 3)	4	138724792	138746132	21341	1	18781	ENSMUST00000105808.7	-12307	ENSMUSG00000028750	Pla2g2c	phospholipase A2, group IIC
chr4	138952133	138952904	772	*	772	138952643	12	10.3725	6.60889	6.74988	Distal Intergenic	4	138967112	138968360	1249	1	66825	ENSMUST00000116094.3	-14208	ENSMUSG00000070661	Rnf186	ring finger protein 186
chr4	139130814	139131125	312	*	312	139130849	15	6.67078	3.87757	3.55692	Promoter (<=1kb)	4	139101814	139131113	29300	2	433771	ENSMUST00000143971.1	0	ENSMUSG00000050608	Micos10	mitochondrial contact site and cristae organizing system subunit 10
chr4	139192494	139193198	705	*	705	139193006	23	12.7499	5.59534	8.89572	Promoter (<=1kb)	4	139192899	139291818	98920	1	12345	ENSMUST00000102508.9	0	ENSMUSG00000028745	Capzb	capping protein (actin filament) muscle Z-line, beta
chr4	139198165	139198473	309	*	309	139198403	14	7.4597	4.45331	4.22784	Promoter (<=1kb)	4	139199267	139262097	62831	1	12345	ENSMUST00000145368.7	-794	ENSMUSG00000028745	Capzb	capping protein (actin filament) muscle Z-line, beta
chr4	139310444	139311206	763	*	763	139311017	21	10.286	4.77507	6.682	Promoter (<=1kb)	4	139310744	139318426	7683	1	110198	ENSMUST00000073787.6	0	ENSMUSG00000028743	Akr7a5	aldo-keto reductase family 7, member A5 (aflatoxin aldehyde reductase)
chr4	139380802	139381151	350	*	350	139380989	17	7.3509	3.95394	4.13408	Promoter (<=1kb)	4	139380669	139397698	17030	1	69116	ENSMUST00000133220.1	133	ENSMUSG00000066036	Ubr4	ubiquitin protein ligase E3 component n-recognin 4
chr4	139575446	139575820	375	*	375	139575622	15	8.83667	5.05631	5.39015	Promoter (<=1kb)	4	139574720	139620382	45663	1	212632	ENSMUST00000174078.1	726	ENSMUSG00000041025	Iffo2	intermediate filament family orphan 2
chr4	139581075	139581466	392	*	392	139581431	9	4.50178	3.43905	1.86896	Intron (ENSMUST00000123827.8/212632, intron 4 of 11)	4	139574720	139620382	45663	1	212632	ENSMUST00000174078.1	6355	ENSMUSG00000041025	Iffo2	intermediate filament family orphan 2
chr4	139599240	139599877	638	*	638	139599408	25	12.9949	5.36331	9.12484	Intron (ENSMUST00000123827.8/212632, intron 4 of 11)	4	139603186	139662691	59506	1	212647	ENSMUST00000178644.1	-3309	ENSMUSG00000028737	Aldh4a1	aldehyde dehydrogenase 4 family, member A1
chr4	139616748	139617023	276	*	276	139616796	11	4.29138	3.08122	1.7584	3' UTR	4	139622866	139649690	26825	1	212647	ENSMUST00000039818.9	-5843	ENSMUSG00000028737	Aldh4a1	aldehyde dehydrogenase 4 family, member A1
chr4	139622406	139622749	344	*	344	139622614	21	11.5463	5.37644	7.80112	Promoter (<=1kb)	4	139622866	139649690	26825	1	212647	ENSMUST00000039818.9	-117	ENSMUSG00000028737	Aldh4a1	aldehyde dehydrogenase 4 family, member A1
chr4	139729551	139729863	313	*	313	139729854	8	4.99831	3.88649	2.25853	Distal Intergenic	4	139653549	139669855	16307	1	83770	ENSMUST00000166773.1	76002	ENSMUSG00000028738	Tas1r2	taste receptor, type 1, member 2
chr4	139833027	139833595	569	*	569	139833101	15	6.67078	3.87757	3.55692	Promoter (<=1kb)	4	139737062	139833528	96467	2	18509	ENSMUST00000030508.13	0	ENSMUSG00000028736	Pax7	paired box 7
chr4	139903924	139904834	911	*	911	139904227	10	7.19728	4.9945	4.00225	Distal Intergenic	4	139926683	139933074	6392	2	71235	ENSMUST00000138672.1	28240	ENSMUSG00000085928	4933427I22Rik	RIKEN cDNA 4933427I22 gene
chr4	139925444	139925798	355	*	355	139925520	13	4.29279	2.88794	1.7584	Intron (ENSMUST00000128563.1/ENSMUST00000128563.1, intron 1 of 1)	4	139926683	139933074	6392	2	71235	ENSMUST00000138672.1	7276	ENSMUSG00000085928	4933427I22Rik	RIKEN cDNA 4933427I22 gene
chr4	139950166	139950654	489	*	489	139950215	11	5.06437	3.52439	2.30752	Distal Intergenic	4	139926111	139943519	17409	2	71235	ENSMUST00000153921.1	-6647	ENSMUSG00000085928	4933427I22Rik	RIKEN cDNA 4933427I22 gene
chr4	139961529	139962015	487	*	487	139961844	11	7.54774	5.03885	4.30266	3' UTR	4	139967526	139967620	95	2	100316727	ENSMUST00000158669.1	5605	ENSMUSG00000089294	Mir2139	microRNA 2139
chr4	139967354	139967780	427	*	427	139967705	10	6.18578	4.35432	3.18202	Promoter (<=1kb)	4	139967526	139967620	95	2	100316727	ENSMUST00000158669.1	0	ENSMUSG00000089294	Mir2139	microRNA 2139
chr4	140087906	140088323	418	*	418	140088151	12	8.52492	5.45875	5.13338	Intron (ENSMUST00000039331.8/230868, intron 3 of 9)	4	140142873	140144633	1761	1	102636673	ENSMUST00000137283.1	-54550	NA	Gm13029	predicted gene 13029
chr4	140103310	140103895	586	*	586	140103710	22	10.0423	4.52023	6.45426	Intron (ENSMUST00000039331.8/230868, intron 3 of 9)	4	140142873	140144633	1761	1	102636673	ENSMUST00000137283.1	-38978	NA	Gm13029	predicted gene 13029
chr4	140127969	140128294	326	*	326	140128033	9	4.89931	3.68946	2.18269	Intron (ENSMUST00000039331.8/230868, intron 2 of 9)	4	140142873	140144633	1761	1	102636673	ENSMUST00000137283.1	-14579	NA	Gm13029	predicted gene 13029
chr4	140219233	140219520	288	*	288	140219405	15	7.52316	4.32759	4.28601	Intron (ENSMUST00000039331.8/230868, intron 1 of 9)	4	140026846	140246784	219939	2	230868	ENSMUST00000039331.8	27264	ENSMUSG00000040972	Igsf21	immunoglobulin superfamily, member 21
chr4	140297548	140298052	505	*	505	140297666	7	4.92911	3.96103	2.20712	Distal Intergenic	4	140026846	140246784	219939	2	230868	ENSMUST00000039331.8	-50764	ENSMUSG00000040972	Igsf21	immunoglobulin superfamily, member 21
chr4	140314457	140314754	298	*	298	140314623	7	4.66377	3.78828	1.99703	Distal Intergenic	4	140380630	140385574	4945	1	329970	ENSMUST00000126252.1	-65876	NA	Gm13016	predicted gene 13016
chr4	140365555	140365859	305	*	305	140365713	12	9.03727	5.77797	5.57453	Distal Intergenic	4	140380630	140385574	4945	1	329970	ENSMUST00000126252.1	-14771	NA	Gm13016	predicted gene 13016
chr4	140406217	140407306	1090	*	1090	140407187	17	9.286	4.93783	5.79097	Distal Intergenic	4	140380630	140385574	4945	1	329970	ENSMUST00000126252.1	25587	NA	Gm13016	predicted gene 13016
chr4	140426439	140426936	498	*	498	140426738	13	8.96281	5.52747	5.50959	Intron (ENSMUST00000135716.2/ENSMUST00000135716.2, intron 2 of 3)	4	140380630	140385574	4945	1	329970	ENSMUST00000126252.1	45809	NA	Gm13016	predicted gene 13016
chr4	140447586	140447901	316	*	316	140447744	7	5.10961	4.0776	2.34224	Intron (ENSMUST00000140113.1/ENSMUST00000140113.1, intron 1 of 1)	4	140380630	140385574	4945	1	329970	ENSMUST00000126252.1	66956	NA	Gm13016	predicted gene 13016
chr4	140497884	140498368	485	*	485	140498246	9	6.23165	4.54046	3.2164	Distal Intergenic	4	140544314	140568381	24068	2	72754	ENSMUST00000140403.1	70013	ENSMUSG00000040964	Arhgef10l	Rho guanine nucleotide exchange factor (GEF) 10-like
chr4	140571159	140571481	323	*	323	140571227	9	5.98198	4.38055	3.02023	Promoter (2-3kb)	4	140544314	140568381	24068	2	72754	ENSMUST00000140403.1	-2778	ENSMUSG00000040964	Arhgef10l	Rho guanine nucleotide exchange factor (GEF) 10-like
chr4	140606850	140607228	379	*	379	140606950	8	4.99831	3.88649	2.25853	Intron (ENSMUST00000039204.9/72754, intron 4 of 27)	4	140593169	140617065	23897	2	72754	ENSMUST00000154979.1	9837	ENSMUSG00000040964	Arhgef10l	Rho guanine nucleotide exchange factor (GEF) 10-like
chr4	140610167	140610439	273	*	273	140610194	9	5.53375	4.09348	2.6434	Intron (ENSMUST00000039204.9/72754, intron 4 of 27)	4	140593169	140617065	23897	2	72754	ENSMUST00000154979.1	6626	ENSMUSG00000040964	Arhgef10l	Rho guanine nucleotide exchange factor (GEF) 10-like
chr4	140642436	140642801	366	*	366	140642595	21	10.846	5.03803	7.17787	Intron (ENSMUST00000039204.9/72754, intron 1 of 27)	4	140514485	140648750	134266	2	72754	ENSMUST00000039204.9	5949	ENSMUSG00000040964	Arhgef10l	Rho guanine nucleotide exchange factor (GEF) 10-like
chr4	140684719	140685732	1014	*	1014	140685283	13	5.6586	3.60285	2.74894	Distal Intergenic	4	140700541	140723220	22680	1	108911	ENSMUST00000071169.8	-14809	ENSMUSG00000040945	Rcc2	regulator of chromosome condensation 2
chr4	140691412	140691752	341	*	341	140691525	14	6.74498	4.05711	3.62433	Distal Intergenic	4	140700541	140723220	22680	1	108911	ENSMUST00000071169.8	-8789	ENSMUSG00000040945	Rcc2	regulator of chromosome condensation 2
chr4	140718199	140718485	287	*	287	140718364	8	4.72256	3.70744	2.04079	Exon (ENSMUST00000071169.8/108911, exon 13 of 15)	4	140714378	140717108	2731	1	108911	ENSMUST00000129838.1	3821	ENSMUSG00000040945	Rcc2	regulator of chromosome condensation 2
chr4	140726200	140726479	280	*	280	140726345	9	5.62699	4.15315	2.72389	Downstream (<1kb)	4	140732326	140733043	718	2	242726	ENSMUST00000125046.1	6564	ENSMUSG00000040935	Padi6	peptidyl arginine deiminase, type VI
chr4	140799968	140800250	283	*	283	140800094	7	4.68189	3.80012	2.00738	Exon (ENSMUST00000026377.8/18601, exon 4 of 16)	4	140785369	140804022	18654	2	18601	ENSMUST00000172098.1	3772	ENSMUSG00000025328	Padi3	peptidyl arginine deiminase, type III
chr4	140814517	140814903	387	*	387	140814724	9	5.30631	3.94819	2.49061	3' UTR	4	140810993	140817511	6519	1	100049161	ENSMUST00000151848.1	3524	ENSMUSG00000085918	Gm13032	predicted gene 13032
chr4	140821604	140821992	389	*	389	140821765	8	5.30652	4.08641	2.49061	Intron (ENSMUST00000026378.3/18599, intron 11 of 15)	4	140810993	140817511	6519	1	100049161	ENSMUST00000151848.1	10611	ENSMUSG00000085918	Gm13032	predicted gene 13032
chr4	140823341	140824415	1075	*	1075	140823725	112	153.065	38.6473	146.674	Intron (ENSMUST00000026378.3/18599, intron 11 of 15)	4	140810993	140817511	6519	1	100049161	ENSMUST00000151848.1	12348	ENSMUSG00000085918	Gm13032	predicted gene 13032
chr4	140866285	140866612	328	*	328	140866297	8	3.74696	3.07811	1.35771	Distal Intergenic	4	140872693	140878055	5363	1	75128	ENSMUST00000140588.1	-6081	ENSMUSG00000087045	4930515B02Rik	RIKEN cDNA 4930515B02 gene
chr4	141009018	141009294	277	*	277	141009253	12	7.52772	4.84332	4.28798	Promoter (1-2kb)	4	141010418	141015814	5397	1	17150	ENSMUST00000166376.8	-1124	ENSMUSG00000060572	Mfap2	microfibrillar-associated protein 2
chr4	141078856	141079134	279	*	279	141078968	11	6.74363	4.53748	3.624	Promoter (<=1kb)	4	141072329	141078357	6029	2	66147	ENSMUST00000144813.1	-499	ENSMUSG00000028923	Necap2	NECAP endocytosis associated 2
chr4	141115506	141115828	323	*	323	141115688	18	10.945	5.64086	7.27092	3' UTR	4	141103985	141111546	7562	1	329972	ENSMUST00000181353.1	11521	ENSMUSG00000045004	Spata21	spermatogenesis associated 21
chr4	141148001	141148493	493	*	493	141148371	18	11.5821	5.99194	7.82897	Promoter (<=1kb)	4	141147922	141195212	47291	1	213499	ENSMUST00000146768.1	79	ENSMUSG00000028920	Fbxo42	F-box protein 42
chr4	141239133	141239503	371	*	371	141239344	28	12.6644	4.79325	8.81486	Promoter (<=1kb)	4	141239499	141246412	6914	1	213649	ENSMUST00000141834.8	0	ENSMUSG00000028919	Arhgef19	Rho guanine nucleotide exchange factor (GEF) 19
chr4	141247586	141248177	592	*	592	141247883	13	6.57466	4.11179	3.47746	Promoter (<=1kb)	4	141246926	141247976	1051	1	213649	ENSMUST00000184162.1	660	ENSMUSG00000028919	Arhgef19	Rho guanine nucleotide exchange factor (GEF) 19
chr4	141268078	141268461	384	*	384	141268361	11	6.03708	4.10414	3.06257	Distal Intergenic	4	141278439	141279794	1356	1	100503810	ENSMUST00000142429.1	-9978	ENSMUSG00000085395	Gm13056	predicted gene 13056
chr4	141274172	141274501	330	*	330	141274273	14	7.37464	4.40549	4.15303	Distal Intergenic	4	141278439	141279794	1356	1	100503810	ENSMUST00000142429.1	-3938	ENSMUSG00000085395	Gm13056	predicted gene 13056
chr4	141274830	141275390	561	*	561	141274939	13	4.58957	3.03868	1.94375	Distal Intergenic	4	141278439	141279794	1356	1	100503810	ENSMUST00000142429.1	-3049	ENSMUSG00000085395	Gm13056	predicted gene 13056
chr4	141281915	141282539	625	*	625	141282084	14	5.69016	3.49709	2.7783	Distal Intergenic	4	141278439	141279794	1356	1	100503810	ENSMUST00000142429.1	3476	ENSMUSG00000085395	Gm13056	predicted gene 13056
chr4	141286752	141287191	440	*	440	141286974	21	8.84118	4.12857	5.3937	Distal Intergenic	4	141278439	141279794	1356	1	100503810	ENSMUST00000142429.1	8313	ENSMUSG00000085395	Gm13056	predicted gene 13056
chr4	141292225	141292776	552	*	552	141292497	18	8.45095	4.35103	5.06805	Distal Intergenic	4	141301240	141329384	28145	1	13836	ENSMUST00000006614.2	-8464	ENSMUSG00000006445	Epha2	Eph receptor A2
chr4	141299911	141300224	314	*	314	141300137	9	4.40403	3.37791	1.83806	Promoter (1-2kb)	4	141301240	141329384	28145	1	13836	ENSMUST00000006614.2	-1016	ENSMUSG00000006445	Epha2	Eph receptor A2
chr4	141301041	141301740	700	*	700	141301517	12	6.00868	3.93642	3.04139	Promoter (<=1kb)	4	141301240	141329384	28145	1	13836	ENSMUST00000006614.2	0	ENSMUSG00000006445	Epha2	Eph receptor A2
chr4	141321730	141322031	302	*	302	141321761	7	3.90172	3.2866	1.47238	Exon (ENSMUST00000006614.2/13836, exon 11 of 17)	4	141316913	141320901	3989	1	13836	ENSMUST00000149002.1	4817	ENSMUSG00000006445	Epha2	Eph receptor A2
chr4	141324298	141324570	273	*	273	141324536	11	7.41662	4.95669	4.19035	Exon (ENSMUST00000006614.2/13836, exon 16 of 17)	4	141316913	141320901	3989	1	13836	ENSMUST00000149002.1	7385	ENSMUSG00000006445	Epha2	Eph receptor A2
chr4	141558285	141558870	586	*	586	141558807	14	7.61669	4.54202	4.34323	Distal Intergenic	4	141467890	141538597	70708	2	56381	ENSMUST00000105786.2	-19688	ENSMUSG00000040761	Spen	spen family transcription repressor
chr4	141559374	141560250	877	*	877	141559897	15	8.46276	4.84482	5.07593	Distal Intergenic	4	141467890	141538597	70708	2	56381	ENSMUST00000105786.2	-20777	ENSMUSG00000040761	Spen	spen family transcription repressor
chr4	141565558	141566080	523	*	523	141565877	19	4.79999	2.66913	2.1025	Distal Intergenic	4	141467890	141538597	70708	2	56381	ENSMUST00000105786.2	-26961	ENSMUSG00000040761	Spen	spen family transcription repressor
chr4	141569943	141570456	514	*	514	141570267	15	7.83259	4.49557	4.53337	Distal Intergenic	4	141590050	141596469	6420	2	74202	ENSMUST00000137491.1	26013	ENSMUSG00000006219	Fblim1	filamin binding LIM protein 1
chr4	141575198	141575735	538	*	538	141575348	12	4.60908	3.15052	1.95799	Downstream (<1kb)	4	141590050	141596469	6420	2	74202	ENSMUST00000137491.1	20734	ENSMUSG00000006219	Fblim1	filamin binding LIM protein 1
chr4	141598404	141598729	326	*	326	141598564	13	5.1206	3.31479	2.35133	Promoter (<=1kb)	4	141589343	141598517	9175	2	74202	ENSMUST00000147764.7	0	ENSMUSG00000006219	Fblim1	filamin binding LIM protein 1
chr4	141599639	141600533	895	*	895	141599779	19	7.83798	3.93064	4.5374	Promoter (<=1kb)	4	141576062	141599924	23863	2	74202	ENSMUST00000105784.7	0	ENSMUSG00000006219	Fblim1	filamin binding LIM protein 1
chr4	141625055	141625622	568	*	568	141625452	9	4.62862	3.51865	1.97334	Promoter (1-2kb)	4	141618824	141623821	4998	2	384071	ENSMUST00000038661.7	-1234	ENSMUSG00000040740	Slc25a34	solute carrier family 25, member 34
chr4	141679055	141679360	306	*	306	141679227	15	8.92978	5.10945	5.47841	3' UTR	4	141683851	141685599	1749	2	69994	ENSMUST00000105782.1	6239	ENSMUSG00000040715	Rsc1a1	regulatory solute carrier protein, family 1, member 1
chr4	141798854	141799294	441	*	441	141798981	9	4.47155	3.42012	1.86812	Intron (ENSMUST00000097805.10/12371, intron 2 of 7)	4	141793844	141796574	2731	1	12371	ENSMUST00000138359.1	5010	ENSMUSG00000028914	Casp9	caspase 9
chr4	141837166	141837575	410	*	410	141837240	8	6.34295	4.75013	3.31022	Intron (ENSMUST00000176781.7/13706, intron 4 of 6)	4	141844321	141846990	2670	1	69139	ENSMUST00000128368.1	-6746	ENSMUSG00000086818	Ctrcos	chymotrypsin C (caldecrin), opposite strand
chr4	141857291	141857803	513	*	513	141857388	12	6.30295	4.10826	3.27222	Downstream (<1kb)	4	141838244	141846359	8116	2	76701	ENSMUST00000037059.10	-10932	ENSMUSG00000062478	Ctrc	chymotrypsin C (caldecrin)
chr4	141874459	141875546	1088	*	1088	141875083	11	6.39474	4.32244	3.35309	Promoter (<=1kb)	4	141858142	141874920	16779	2	27984	ENSMUST00000036854.3	0	ENSMUSG00000040659	Efhd2	EF hand domain containing 2
chr4	142048245	142048629	385	*	385	142048540	10	6.37035	4.47074	3.33564	Exon (ENSMUST00000128385.1/ENSMUST00000128385.1, exon 1 of 3)	4	142017898	142028996	11099	1	78917	ENSMUST00000126231.1	30347	ENSMUSG00000085761	4930455G09Rik	RIKEN cDNA 4930455G09 gene
chr4	142069459	142069766	308	*	308	142069594	19	7.83798	3.93064	4.5374	Intron (ENSMUST00000036572.3/214359, intron 1 of 2)	4	142083972	142088059	4088	1	100038693	ENSMUST00000153023.1	-14206	ENSMUSG00000073728	Tmem51os1	Tmem51 opposite strand 1
chr4	142084069	142084992	924	*	924	142084158	12	4.85124	3.28254	2.14413	Promoter (<=1kb)	4	142084298	142088099	3802	1	100038693	ENSMUST00000141769.7	0	ENSMUSG00000073728	Tmem51os1	Tmem51 opposite strand 1
chr4	142166196	142166742	547	*	547	142166605	14	7.35281	4.39325	4.13586	Intron (ENSMUST00000155023.7/71529, intron 1 of 13)	4	142118233	142159054	40822	2	71529	ENSMUST00000173068.7	-7142	ENSMUSG00000040606	Kazn	kazrin, periplakin interacting protein
chr4	142205739	142206073	335	*	335	142205995	11	6.63764	4.47195	3.52851	Intron (ENSMUST00000155023.7/71529, intron 1 of 13)	4	142139243	142210108	70866	2	71529	ENSMUST00000129032.7	4035	ENSMUSG00000040606	Kazn	kazrin, periplakin interacting protein
chr4	142235037	142235352	316	*	316	142235174	13	4.58957	3.03868	1.94375	Intron (ENSMUST00000036476.9/71529, intron 1 of 7)	4	142139240	142239401	100162	2	71529	ENSMUST00000036476.9	4049	ENSMUSG00000040606	Kazn	kazrin, periplakin interacting protein
chr4	142238454	142239164	711	*	711	142239113	11	6.72543	4.52622	3.60835	Promoter (<=1kb)	4	142139240	142239401	100162	2	71529	ENSMUST00000036476.9	237	ENSMUSG00000040606	Kazn	kazrin, periplakin interacting protein
chr4	142464534	142464821	288	*	288	142464669	7	5.03049	4.02661	2.28195	Distal Intergenic	4	142139240	142239401	100162	2	71529	ENSMUST00000036476.9	-225133	ENSMUSG00000040606	Kazn	kazrin, periplakin interacting protein
chr4	142496543	142496976	434	*	434	142496948	11	9.26714	6.1164	5.77615	Distal Intergenic	4	142139240	142239401	100162	2	71529	ENSMUST00000036476.9	-257142	ENSMUSG00000040606	Kazn	kazrin, periplakin interacting protein
chr4	142977620	142977975	356	*	356	142977806	8	6.50146	4.8496	3.4175	Intron (ENSMUST00000211105.1/ENSMUST00000211105.1, intron 1 of 2)	4	143136100	143136162	63	2	102465618	ENSMUST00000197026.1	158187	ENSMUSG00000106597	Mir7021	microRNA 7021
chr4	143161678	143161962	285	*	285	143161780	11	7.37382	4.9299	4.15303	Intron (ENSMUST00000105778.7/110593, intron 6 of 9)	4	143136100	143136162	63	2	102465618	ENSMUST00000197026.1	-25516	ENSMUSG00000106597	Mir7021	microRNA 7021
chr4	143212432	143213279	848	*	848	143212907	13	10.299	6.35244	6.69222	Promoter (<=1kb)	4	143107391	143212705	105315	2	110593	ENSMUST00000105778.7	0	ENSMUSG00000057637	Prdm2	PR domain containing 2, with ZNF domain
chr4	144340300	144340671	372	*	372	144340526	17	12.426	6.70793	8.60062	Distal Intergenic	4	144330249	144333465	3217	1	626995	ENSMUST00000105751.1	10051	ENSMUSG00000078508	Gm13128	predicted gene 13128
chr4	144404397	144404876	480	*	480	144404708	14	8.48814	5.04444	5.09861	Exon (ENSMUST00000133334.1/ENSMUST00000133334.1, exon 1 of 2)	4	144395056	144408417	13362	2	77632	ENSMUST00000123854.1	3541	ENSMUSG00000028591	Pramef12	PRAME family member 12
chr4	144892651	144892935	285	*	285	144892876	14	6.38056	3.8602	3.34159	Promoter (<=1kb)	4	144892827	144927642	34816	1	20148	ENSMUST00000105744.7	0	ENSMUSG00000066026	Dhrs3	dehydrogenase/reductase (SDR family) member 3
chr4	145314966	145315354	389	*	389	145315272	14	5.21651	3.25573	2.42885	Promoter (<=1kb)	4	145267137	145315147	48011	2	21941	ENSMUST00000030339.12	0	ENSMUSG00000028602	Tnfrsf8	tumor necrosis factor receptor superfamily, member 8
chr4	145367094	145367612	519	*	519	145367138	8	5.72539	4.35682	2.80798	Distal Intergenic	4	145267139	145315164	48026	2	21941	ENSMUST00000123027.1	-51930	ENSMUSG00000028602	Tnfrsf8	tumor necrosis factor receptor superfamily, member 8
chr4	145432060	145432756	697	*	697	145432580	73	28.3473	4.87208	23.7074	Exon (ENSMUST00000143127.7/ENSMUST00000143127.7, exon 3 of 3)	4	145464204	145465487	1284	1	545700	ENSMUST00000171805.1	-31448	ENSMUSG00000052912	Smarca5-ps	SWI/SNF related, matrix associated, actin depenent ragulator of chromatin, subfamily a, member 5, pseudogene
chr4	145455549	145455869	321	*	321	145455764	14	8.6342	5.13018	5.23165	Exon (ENSMUST00000118609.1/ENSMUST00000118609.1, exon 1 of 1)	4	145464204	145465487	1284	1	545700	ENSMUST00000171805.1	-8335	ENSMUSG00000052912	Smarca5-ps	SWI/SNF related, matrix associated, actin depenent ragulator of chromatin, subfamily a, member 5, pseudogene
chr4	145456901	145457543	643	*	643	145457199	30	27.3102	11.3821	22.7002	Distal Intergenic	4	145464204	145465487	1284	1	545700	ENSMUST00000171805.1	-6661	ENSMUSG00000052912	Smarca5-ps	SWI/SNF related, matrix associated, actin depenent ragulator of chromatin, subfamily a, member 5, pseudogene
chr4	145458349	145458705	357	*	357	145458527	8	4.17664	3.35397	1.66897	Distal Intergenic	4	145464204	145465487	1284	1	545700	ENSMUST00000171805.1	-5499	ENSMUSG00000052912	Smarca5-ps	SWI/SNF related, matrix associated, actin depenent ragulator of chromatin, subfamily a, member 5, pseudogene
chr4	145460124	145460516	393	*	393	145460367	21	15.5966	7.52426	11.5424	Distal Intergenic	4	145464204	145465487	1284	1	545700	ENSMUST00000171805.1	-3688	ENSMUSG00000052912	Smarca5-ps	SWI/SNF related, matrix associated, actin depenent ragulator of chromatin, subfamily a, member 5, pseudogene
chr4	145516477	145516797	321	*	321	145516627	19	6.08967	3.17932	3.09875	Promoter (1-2kb)	4	145514884	145539188	24305	1	101056073	ENSMUST00000105741.1	1593	ENSMUSG00000078503	Zfp990	zinc finger protein 990
chr4	145546022	145546300	279	*	279	145546199	21	8.84118	4.12857	5.3937	Distal Intergenic	4	145514884	145539188	24305	1	101056073	ENSMUST00000105741.1	31138	ENSMUSG00000078503	Zfp990	zinc finger protein 990
chr4	145585256	145585657	402	*	402	145585490	13	7.73841	4.78817	4.44881	Promoter (<=1kb)	4	145585203	145625341	40139	1	433801	ENSMUST00000119718.7	53	ENSMUSG00000078502	Gm13212	predicted gene 13212
chr4	145591274	145591704	431	*	431	145591509	14	10.3138	6.14023	6.69729	Intron (ENSMUST00000105739.7/433801, intron 1 of 3)	4	145585203	145625341	40139	1	433801	ENSMUST00000119718.7	6071	ENSMUSG00000078502	Gm13212	predicted gene 13212
chr4	145633795	145634364	570	*	570	145634155	16	15.7392	8.97247	11.6758	Distal Intergenic	4	145617146	145623215	6070	1	433801	ENSMUST00000097794.3	16649	ENSMUSG00000078502	Gm13212	predicted gene 13212
chr4	145636765	145637893	1129	*	1129	145637083	31	20.8939	7.75514	16.5472	Distal Intergenic	4	145617146	145623215	6070	1	433801	ENSMUST00000097794.3	19619	ENSMUSG00000078502	Gm13212	predicted gene 13212
chr4	145866015	145866604	590	*	590	145866537	11	7.3455	4.91218	4.12962	Distal Intergenic	4	145837219	145837998	780	1	236069	ENSMUST00000117655.2	28796	ENSMUSG00000096233	Gm13238	carnitine deficiency-associated gene expressed in ventricle 3 pseudogene
chr4	146060044	146060582	539	*	539	146060238	23	9.59549	4.20297	6.06445	Distal Intergenic	4	146067752	146070928	3177	1	627585	ENSMUST00000121342.1	-7170	NA	Gm13034	SWI/SNF related, matrix associated, actin dependent regulator of chromatin, subfamily a, member 5 pseudogene
chr4	146061016	146062307	1292	*	1292	146061971	38	27.5029	9.07851	22.8867	Distal Intergenic	4	146067752	146070928	3177	1	627585	ENSMUST00000121342.1	-5445	NA	Gm13034	SWI/SNF related, matrix associated, actin dependent regulator of chromatin, subfamily a, member 5 pseudogene
chr4	146063011	146064088	1078	*	1078	146063725	52	35.5271	9.12269	30.6445	Distal Intergenic	4	146067752	146070928	3177	1	627585	ENSMUST00000121342.1	-3664	NA	Gm13034	SWI/SNF related, matrix associated, actin dependent regulator of chromatin, subfamily a, member 5 pseudogene
chr4	146066946	146067974	1029	*	1029	146067152	41	10.6062	3.1663	6.95692	Promoter (<=1kb)	4	146067752	146070928	3177	1	627585	ENSMUST00000121342.1	0	NA	Gm13034	SWI/SNF related, matrix associated, actin dependent regulator of chromatin, subfamily a, member 5 pseudogene
chr4	146167855	146168217	363	*	363	146168007	67	39.4212	7.82014	34.4256	Intron (ENSMUST00000168483.8/667666, intron 2 of 4)	4	146161909	146195169	33261	1	667666	ENSMUST00000131932.1	5946	ENSMUSG00000066007	Zfp600	zinc finger protein 600
chr4	146452582	146452937	356	*	356	146452756	24	10.9874	4.65138	7.31233	Intron (ENSMUST00000105733.2/433791, intron 1 of 3)	4	146449023	146470292	21270	1	433791	ENSMUST00000105733.2	3559	ENSMUSG00000070605	Zfp992	zinc finger protein 992
chr4	146469109	146469566	458	*	458	146469416	17	12.3125	6.64102	8.49671	3' UTR	4	146449023	146470292	21270	1	433791	ENSMUST00000105733.2	20086	ENSMUSG00000070605	Zfp992	zinc finger protein 992
chr4	146501789	146502198	410	*	410	146502087	16	5.82042	3.34104	2.87957	Promoter (<=1kb)	4	146502027	146539392	37366	1	100041433	ENSMUST00000105735.8	0	ENSMUSG00000056300	Zfp981	zinc finger protein 981
chr4	146915041	146915493	453	*	453	146915377	11	5.33769	3.685	2.51932	Distal Intergenic	4	147021850	147060794	38945	1	100043034	ENSMUST00000075775.5	-106357	ENSMUSG00000067919	Rex2	reduced expression 2
chr4	146932169	146932602	434	*	434	146932444	22	18.5068	8.91869	14.2881	Distal Intergenic	4	147021850	147060794	38945	1	100043034	ENSMUST00000075775.5	-89248	ENSMUSG00000067919	Rex2	reduced expression 2
chr4	147065691	147065985	295	*	295	147065748	8	3.88558	3.16679	1.45805	Promoter (2-3kb)	4	147063366	147068436	5071	2	71270	ENSMUST00000175787.1	2451	ENSMUSG00000093617	4933438K21Rik	RIKEN cDNA 4933438K21 gene
chr4	147268564	147269266	703	*	703	147268888	50	39.31	11.0695	34.3155	Distal Intergenic	4	147063366	147068436	5071	2	71270	ENSMUST00000175787.1	-200128	ENSMUSG00000093617	4933438K21Rik	RIKEN cDNA 4933438K21 gene
chr4	147271465	147272210	746	*	746	147271808	33	17.9595	6.105	13.7582	Distal Intergenic	4	147063366	147068436	5071	2	71270	ENSMUST00000175787.1	-203029	ENSMUSG00000093617	4933438K21Rik	RIKEN cDNA 4933438K21 gene
chr4	147275156	147275450	295	*	295	147275360	33	8.07702	2.93576	4.74889	Distal Intergenic	4	147063366	147068436	5071	2	71270	ENSMUST00000175787.1	-206720	ENSMUSG00000093617	4933438K21Rik	RIKEN cDNA 4933438K21 gene
chr4	147340010	147340537	528	*	528	147340080	19	4.79999	2.66913	2.1025	Distal Intergenic	4	147492417	147513486	21070	1	195531	ENSMUST00000105721.8	-151880	ENSMUSG00000078496	Zfp982	zinc finger protein 982
chr4	147346130	147346407	278	*	278	147346333	7	4.62791	3.76482	1.97334	Distal Intergenic	4	147492417	147513486	21070	1	195531	ENSMUST00000105721.8	-146010	ENSMUSG00000078496	Zfp982	zinc finger protein 982
chr4	147401602	147402150	549	*	549	147401958	33	11.2196	3.80484	7.51002	Distal Intergenic	4	147492417	147513486	21070	1	195531	ENSMUST00000105721.8	-90267	ENSMUSG00000078496	Zfp982	zinc finger protein 982
chr4	147449134	147449478	345	*	345	147449418	20	7.37789	3.61922	4.15595	Distal Intergenic	4	147492417	147513486	21070	1	195531	ENSMUST00000105721.8	-42939	ENSMUSG00000078496	Zfp982	zinc finger protein 982
chr4	147466946	147467434	489	*	489	147467031	12	6.6046	4.2865	3.50337	Distal Intergenic	4	147492417	147513486	21070	1	195531	ENSMUST00000105721.8	-24983	ENSMUSG00000078496	Zfp982	zinc finger protein 982
chr4	147467721	147468156	436	*	436	147468052	13	6.57466	4.11179	3.47746	Distal Intergenic	4	147492417	147513486	21070	1	195531	ENSMUST00000105721.8	-24261	ENSMUSG00000078496	Zfp982	zinc finger protein 982
chr4	147471254	147472363	1110	*	1110	147472035	17	8.17626	4.36226	4.83205	Distal Intergenic	4	147492417	147513486	21070	1	195531	ENSMUST00000105721.8	-20054	ENSMUSG00000078496	Zfp982	zinc finger protein 982
chr4	147472707	147473193	487	*	487	147472934	19	11.0273	5.48647	7.33101	Distal Intergenic	4	147492417	147513486	21070	1	195531	ENSMUST00000105721.8	-19224	ENSMUSG00000078496	Zfp982	zinc finger protein 982
chr4	147490191	147490488	298	*	298	147490352	14	7.37464	4.40549	4.15303	Promoter (1-2kb)	4	147492417	147513486	21070	1	195531	ENSMUST00000105721.8	-1929	ENSMUSG00000078496	Zfp982	zinc finger protein 982
chr4	147505926	147506341	416	*	416	147506177	23	13.9186	6.16243	9.97125	Promoter (1-2kb)	4	147507600	147513420	5821	1	195531	ENSMUST00000063704.7	-1259	ENSMUSG00000078496	Zfp982	zinc finger protein 982
chr4	147535906	147536278	373	*	373	147536130	24	11.0831	4.69156	7.38016	Distal Intergenic	4	147553277	147583126	29850	1	433804	ENSMUST00000139784.7	-16999	ENSMUSG00000065999	Zfp985	zinc finger protein 985
chr4	147554591	147554928	338	*	338	147554622	14	4.30276	2.80802	1.76261	Promoter (1-2kb)	4	147553339	147585198	31860	1	433804	ENSMUST00000081742.6	1252	ENSMUSG00000065999	Zfp985	zinc finger protein 985
chr4	147579404	147579677	274	*	274	147579521	20	11.3939	5.48477	7.66573	Intron (ENSMUST00000139784.7/433804, intron 2 of 3)	4	147553339	147585198	31860	1	433804	ENSMUST00000081742.6	26065	ENSMUSG00000065999	Zfp985	zinc finger protein 985
chr4	147729355	147729871	517	*	517	147729547	25	27.4458	13.2522	22.831	Distal Intergenic	4	147673502	147702553	29052	2	100503584	ENSMUST00000117638.1	-26802	ENSMUSG00000062518	Zfp534	zinc finger protein 534
chr4	147738670	147738961	292	*	292	147738846	17	6.84673	3.71306	3.71297	Distal Intergenic	4	147673502	147702553	29052	2	100503584	ENSMUST00000117638.1	-36117	ENSMUSG00000062518	Zfp534	zinc finger protein 534
chr4	147744871	147745379	509	*	509	147745146	11	9.14415	6.03991	5.6719	Distal Intergenic	4	147754199	147775833	21635	2	100041677	ENSMUST00000122309.1	30454	ENSMUSG00000078495	Zfp984	zinc finger protein 984
chr4	147809249	147809851	603	*	603	147809464	16	9.05524	4.99289	5.5891	Promoter (<=1kb)	4	147753974	147809788	55815	2	100041677	ENSMUST00000105734.9	0	ENSMUSG00000078495	Zfp984	zinc finger protein 984
chr4	147872577	147872923	347	*	347	147872725	8	5.30652	4.08641	2.49061	Downstream (<1kb)	4	147868979	147870358	1380	1	14349	ENSMUST00000094481.1	3598	ENSMUSG00000070583	Fv1	Friend virus susceptibility 1
chr4	147896243	147896589	347	*	347	147896430	9	5.5223	4.08616	2.6393	Intron (ENSMUST00000105716.8/170731, intron 3 of 18)	4	147887334	147903395	16062	2	170731	ENSMUST00000134172.7	6806	ENSMUSG00000029020	Mfn2	mitofusin 2
chr4	147904489	147904866	378	*	378	147904695	19	9.54778	4.73541	6.02226	Promoter (<=1kb)	4	147873599	147904687	31089	2	170731	ENSMUST00000105716.8	0	ENSMUSG00000029020	Mfn2	mitofusin 2
chr4	147936087	147936720	634	*	634	147936519	11	6.07448	4.12686	3.09478	Promoter (<=1kb)	4	147931689	147936708	5020	2	18822	ENSMUST00000132075.1	0	ENSMUSG00000019055	Plod1	procollagen-lysine, 2-oxoglutarate 5-dioxygenase 1
chr4	148041146	148041692	547	*	547	148041203	12	3.72183	2.68166	1.34654	Promoter (<=1kb)	4	148041191	148059551	18361	1	17769	ENSMUST00000069604.14	0	ENSMUSG00000029009	Mthfr	methylenetetrahydrofolate reductase
chr4	148059883	148060156	274	*	274	148060105	10	5.41161	3.87052	2.57742	Distal Intergenic	4	148052678	148059548	6871	1	17769	ENSMUST00000156113.1	7205	ENSMUSG00000029009	Mthfr	methylenetetrahydrofolate reductase
chr4	148074482	148075138	657	*	657	148075045	14	5.69016	3.49709	2.7783	Intron (ENSMUST00000144031.2/ENSMUST00000144031.2, intron 1 of 2)	4	148080517	148084776	4260	2	11610	ENSMUST00000152323.1	9638	ENSMUSG00000029007	Agtrap	angiotensin II, type I receptor-associated protein
chr4	148077920	148078212	293	*	293	148078109	11	4.68449	3.30449	2.00738	3' UTR	4	148080517	148084776	4260	2	11610	ENSMUST00000152323.1	6564	ENSMUSG00000029007	Agtrap	angiotensin II, type I receptor-associated protein
chr4	148083072	148083525	454	*	454	148083189	16	6.32152	3.57911	3.28971	Promoter (1-2kb)	4	148080517	148084776	4260	2	11610	ENSMUST00000152323.1	1251	ENSMUSG00000029007	Agtrap	angiotensin II, type I receptor-associated protein
chr4	148084435	148085154	720	*	720	148085132	13	4.01966	2.75145	1.55841	Promoter (<=1kb)	4	148080517	148084776	4260	2	11610	ENSMUST00000152323.1	0	ENSMUSG00000029007	Agtrap	angiotensin II, type I receptor-associated protein
chr4	148087854	148088349	496	*	496	148087959	17	6.10295	3.36962	3.10898	Promoter (<=1kb)	4	148077061	148088031	10971	2	11610	ENSMUST00000030865.8	0	ENSMUSG00000029007	Agtrap	angiotensin II, type I receptor-associated protein
chr4	148102175	148102592	418	*	418	148102208	14	6.38056	3.8602	3.34159	3' UTR	4	148083915	148088031	4117	2	11610	ENSMUST00000137393.1	-14144	ENSMUSG00000029007	Agtrap	angiotensin II, type I receptor-associated protein
chr4	148130247	148130757	511	*	511	148130664	13	7.73841	4.78817	4.44881	Promoter (<=1kb)	4	148098437	148130698	32262	2	70433	ENSMUST00000030862.4	0	ENSMUSG00000029005	Draxin	dorsal inhibitory axon guidance protein
chr4	148151545	148152398	854	*	854	148152336	12	5.38565	3.57986	2.55483	Promoter (<=1kb)	4	148145716	148151908	6193	2	50762	ENSMUST00000105706.7	0	ENSMUSG00000055401	Fbxo6	F-box protein 6
chr4	148158828	148159210	383	*	383	148159037	13	7.78302	4.81466	4.48608	Promoter (<=1kb)	4	148153537	148158599	5063	2	230903	ENSMUST00000153703.7	-229	ENSMUSG00000029001	Fbxo44	F-box protein 44
chr4	148159698	148160762	1065	*	1065	148159867	20	11.9298	5.7608	8.15336	Promoter (<=1kb)	4	148152803	148160083	7281	2	230903	ENSMUST00000057907.9	0	ENSMUSG00000029001	Fbxo44	F-box protein 44
chr4	148169598	148169960	363	*	363	148169756	15	6.67078	3.87757	3.55692	Distal Intergenic	4	148160621	148166424	5804	1	230904	ENSMUST00000047951.8	8977	ENSMUSG00000041556	Fbxo2	F-box protein 2
chr4	148192709	148193008	300	*	300	148192963	10	4.76764	3.47622	2.0735	Distal Intergenic	4	148160621	148166424	5804	1	230904	ENSMUST00000047951.8	32088	ENSMUSG00000041556	Fbxo2	F-box protein 2
chr4	148415382	148415906	525	*	525	148415702	40	43.6071	16.7833	38.5125	Distal Intergenic	4	148436489	148444761	8273	2	71707	ENSMUST00000156686.1	28855	ENSMUSG00000047719	Ubiad1	UbiA prenyltransferase domain containing 1
chr4	148444573	148445122	550	*	550	148444661	16	6.17075	3.50678	3.16758	Promoter (<=1kb)	4	148434495	148444771	10277	2	71707	ENSMUST00000051633.2	0	ENSMUSG00000047719	Ubiad1	UbiA prenyltransferase domain containing 1
chr4	148591056	148591544	489	*	489	148591210	17	7.6949	4.12203	4.41172	Promoter (<=1kb)	4	148591503	148594619	3117	1	20810	ENSMUST00000006611.8	0	ENSMUSG00000006442	Srm	spermidine synthase
chr4	148598762	148599132	371	*	371	148599013	15	10.7645	6.18852	7.10438	Distal Intergenic	4	148602554	148604417	1864	1	17175	ENSMUST00000105701.8	-3422	ENSMUSG00000028979	Masp2	mannan-binding lectin serine peptidase 2
chr4	148661812	148662110	299	*	299	148662025	14	9.54291	5.67185	6.01817	Intron (ENSMUST00000105698.2/230909, intron 5 of 10)	4	148643317	148671572	28256	1	230909	ENSMUST00000105698.2	18495	ENSMUSG00000070577	Gm572	predicted gene 572
chr4	148722406	148722685	280	*	280	148722582	14	7.96401	4.7403	4.64904	Distal Intergenic	4	148643317	148671572	28256	1	230909	ENSMUST00000105698.2	79089	ENSMUSG00000070577	Gm572	predicted gene 572
chr4	148724118	148724771	654	*	654	148724520	26	15.209	6.18304	11.1742	Distal Intergenic	4	148804429	148945129	140701	1	69743	ENSMUST00000094464.9	-79658	ENSMUSG00000028977	Casz1	castor zinc finger 1
chr4	148742565	148743498	934	*	934	148742844	21	10.846	5.03803	7.17787	Distal Intergenic	4	148804429	148945129	140701	1	69743	ENSMUST00000094464.9	-60931	ENSMUSG00000028977	Casz1	castor zinc finger 1
chr4	148746882	148747569	688	*	688	148747054	15	8.63752	4.94329	5.23397	Distal Intergenic	4	148804429	148945129	140701	1	69743	ENSMUST00000094464.9	-56860	ENSMUSG00000028977	Casz1	castor zinc finger 1
chr4	148752452	148752910	459	*	459	148752785	13	7.60332	4.70815	4.33192	Distal Intergenic	4	148804429	148945129	140701	1	69743	ENSMUST00000094464.9	-51519	ENSMUSG00000028977	Casz1	castor zinc finger 1
chr4	148754097	148754370	274	*	274	148754245	15	8.83667	5.05631	5.39015	Distal Intergenic	4	148804429	148945129	140701	1	69743	ENSMUST00000094464.9	-50059	ENSMUSG00000028977	Casz1	castor zinc finger 1
chr4	148804307	148804962	656	*	656	148804801	20	11.9722	5.78285	8.19346	Promoter (<=1kb)	4	148804429	148945129	140701	1	69743	ENSMUST00000094464.9	0	ENSMUSG00000028977	Casz1	castor zinc finger 1
chr4	148806412	148807164	753	*	753	148807001	18	8.96412	4.60461	5.50959	Promoter (1-2kb)	4	148804465	148839746	35282	1	69743	ENSMUST00000128881.1	1947	ENSMUSG00000028977	Casz1	castor zinc finger 1
chr4	148890968	148891686	719	*	719	148891064	15	4.35456	2.75402	1.80187	Promoter (1-2kb)	4	148889381	148891936	2556	1	69743	ENSMUST00000140617.1	1587	ENSMUSG00000028977	Casz1	castor zinc finger 1
chr4	148900226	148900635	410	*	410	148900350	21	14.0368	6.66163	10.0805	Promoter (<=1kb)	4	148901149	148932896	31748	1	69743	ENSMUST00000147270.1	-514	ENSMUSG00000028977	Casz1	castor zinc finger 1
chr4	148950938	148951292	355	*	355	148951159	11	6.36149	4.30205	3.32813	Promoter (2-3kb)	4	148947492	148948914	1423	2	108168987	ENSMUST00000123548.1	-2024	NA	Gm13205	predicted gene 13205
chr4	149099425	149099802	378	*	378	149099655	16	8.80783	4.85735	5.36834	Promoter (<=1kb)	4	148984105	149099809	115705	2	56273	ENSMUST00000134747.1	7	ENSMUSG00000028975	Pex14	peroxisomal biogenesis factor 14
chr4	149355427	149355773	347	*	347	149355737	7	4.38955	3.60842	1.82492	3' UTR	4	149350729	149351706	978	2	63958	ENSMUST00000136732.1	-3721	ENSMUSG00000028960	Ube4b	ubiquitination factor E4B
chr4	149420971	149421324	354	*	354	149421085	12	8.62296	5.51974	5.22475	Intron (ENSMUST00000103212.9/63958, intron 1 of 26)	4	149329676	149425905	96230	2	63958	ENSMUST00000172836.1	4581	ENSMUSG00000028960	Ube4b	ubiquitination factor E4B
chr4	149426314	149426825	512	*	512	149426748	19	6.08967	3.17932	3.09875	Promoter (<=1kb)	4	149328416	149426749	98334	2	63958	ENSMUST00000103212.9	0	ENSMUSG00000028960	Ube4b	ubiquitination factor E4B
chr4	149472994	149473631	638	*	638	149472997	8	3.74696	3.07811	1.35771	Exon (ENSMUST00000119921.7/66454, exon 3 of 4)	4	149477378	149483339	5962	1	102636051	ENSMUST00000210722.2	-3747	ENSMUSG00000087198	Tmem274	transmembrame protein 274
chr4	149688841	149689170	330	*	330	149689041	10	7.19728	4.9945	4.00225	Intron (ENSMUST00000038859.13/18707, intron 1 of 23)	4	149660184	149698552	38369	2	18707	ENSMUST00000134534.7	9382	ENSMUSG00000039936	Pik3cd	phosphatidylinositol-4,5-bisphosphate 3-kinase catalytic subunit delta
chr4	149714859	149715182	324	*	324	149715064	13	7.11883	4.42428	3.93895	Downstream (<1kb)	4	149663153	149702571	39419	2	18707	ENSMUST00000156309.1	-12288	ENSMUSG00000039936	Pik3cd	phosphatidylinositol-4,5-bisphosphate 3-kinase catalytic subunit delta
chr4	149759824	149760111	288	*	288	149759918	9	5.88487	4.31833	2.93288	Intron (ENSMUST00000105686.2/70556, intron 2 of 6)	4	149744036	149774277	30242	2	70556	ENSMUST00000105686.2	14166	ENSMUSG00000028982	Slc25a33	solute carrier family 25, member 33
chr4	149774343	149774619	277	*	277	149774434	9	5.66263	4.17597	2.75236	Promoter (<=1kb)	4	149744036	149774277	30242	2	70556	ENSMUST00000105686.2	-66	ENSMUSG00000028982	Slc25a33	solute carrier family 25, member 33
chr4	150130481	150130867	387	*	387	150130749	15	8.63752	4.94329	5.23397	Promoter (1-2kb)	4	150128946	150140039	11094	1	56485	ENSMUST00000136610.7	1535	ENSMUSG00000028976	Slc2a5	solute carrier family 2 (facilitated glucose transporter), member 5
chr4	150182103	150182450	348	*	348	150182137	10	3.99703	3.01756	1.54419	Distal Intergenic	4	150187212	150196123	8912	2	12353	ENSMUST00000134648.7	13673	ENSMUSG00000028972	Car6	carbonic anhydrase 6
chr4	150212424	150213030	607	*	607	150212534	15	9.6952	5.55272	6.15845	Distal Intergenic	4	150187015	150201332	14318	2	12353	ENSMUST00000030817.4	-11092	ENSMUSG00000028972	Car6	carbonic anhydrase 6
chr4	150236515	150237551	1037	*	1037	150236832	27	9.4465	3.73678	5.93236	Promoter (<=1kb)	4	150236721	150244289	7569	1	13806	ENSMUST00000150175.7	0	ENSMUSG00000063524	Eno1	enolase 1, alpha non-neuron
chr4	150244317	150244594	278	*	278	150244467	12	5.31727	3.54137	2.50072	Promoter (<=1kb)	4	150244235	150246892	2658	1	13806	ENSMUST00000135063.1	82	ENSMUSG00000063524	Eno1	enolase 1, alpha non-neuron
chr4	150293280	150293569	290	*	290	150293490	7	3.77083	3.20011	1.37714	Intron (ENSMUST00000105682.8/68703, intron 1 of 22)	4	150281812	150282466	655	1	68703	ENSMUST00000129188.1	11468	ENSMUSG00000039852	Rere	arginine glutamic acid dipeptide (RE) repeats
chr4	150371795	150372207	413	*	413	150371880	11	4.48205	3.18895	1.86812	Intron (ENSMUST00000105682.8/68703, intron 1 of 22)	4	150406394	150470381	63988	1	68703	ENSMUST00000131600.1	-34187	ENSMUSG00000039852	Rere	arginine glutamic acid dipeptide (RE) repeats
chr4	150478071	150478463	393	*	393	150478174	12	9.01027	5.76112	5.55066	Intron (ENSMUST00000105682.8/68703, intron 7 of 22)	4	150488393	150621962	133570	1	68703	ENSMUST00000105680.8	-9930	ENSMUSG00000039852	Rere	arginine glutamic acid dipeptide (RE) repeats
chr4	150677719	150678298	580	*	580	150677945	22	13.6213	6.22091	9.6934	Intron (ENSMUST00000149065.1/ENSMUST00000149065.1, intron 1 of 2)	4	150628572	150652174	23603	2	242773	ENSMUST00000037827.9	-25545	ENSMUSG00000039838	Slc45a1	solute carrier family 45, member 1
chr4	150743752	150744027	276	*	276	150743991	8	4.30571	3.43731	1.76435	Distal Intergenic	4	150628572	150652174	23603	2	242773	ENSMUST00000037827.9	-91578	ENSMUSG00000039838	Slc45a1	solute carrier family 45, member 1
chr4	150823782	150824263	482	*	482	150824125	16	8.48264	4.68136	5.09447	Distal Intergenic	4	150853919	150868892	14974	1	74155	ENSMUST00000073600.8	-29656	ENSMUSG00000028967	Errfi1	ERBB receptor feedback inhibitor 1
chr4	150855004	150855615	612	*	612	150855115	17	8.17626	4.36226	4.83205	Promoter (<=1kb)	4	150855073	150855814	742	1	74155	ENSMUST00000128640.7	0	ENSMUSG00000028967	Errfi1	ERBB receptor feedback inhibitor 1
chr4	150879838	150880150	313	*	313	150879996	18	10.1457	5.21215	6.54946	Distal Intergenic	4	150897384	150901835	4452	2	57320	ENSMUST00000132265.1	21685	ENSMUSG00000028964	Park7	Parkinson disease (autosomal recessive, early onset) 7
chr4	150889441	150889827	387	*	387	150889780	11	6.23129	4.22238	3.2164	Distal Intergenic	4	150897384	150901835	4452	2	57320	ENSMUST00000132265.1	12008	ENSMUSG00000028964	Park7	Parkinson disease (autosomal recessive, early onset) 7
chr4	150909550	150909886	337	*	337	150909801	19	6.72129	3.44253	3.60438	Promoter (<=1kb)	4	150897145	150909626	12482	2	57320	ENSMUST00000105674.7	0	ENSMUSG00000028964	Park7	Parkinson disease (autosomal recessive, early onset) 7
chr4	150998762	150999103	342	*	342	150998764	9	3.68875	2.93699	1.31829	Promoter (1-2kb)	4	150997097	151001810	4714	1	24111	ENSMUST00000030803.1	1665	ENSMUSG00000028963	Uts2	urotensin 2
chr4	151107794	151108189	396	*	396	151107929	14	7.96401	4.7403	4.64904	Promoter (<=1kb)	4	151086124	151108303	22180	2	100072	ENSMUST00000131948.1	114	ENSMUSG00000014592	Camta1	calmodulin binding transcription activator 1
chr4	151128956	151129390	435	*	435	151129288	13	7.10305	4.41511	3.93158	Promoter (<=1kb)	4	151059814	151129495	69682	2	100072	ENSMUST00000105668.7	105	ENSMUSG00000014592	Camta1	calmodulin binding transcription activator 1
chr4	151144535	151144951	417	*	417	151144750	21	11.4548	5.33166	7.71695	Exon (ENSMUST00000169423.8/100072, exon 9 of 25)	4	151086039	151139584	53546	2	100072	ENSMUST00000143434.1	-4951	ENSMUSG00000014592	Camta1	calmodulin binding transcription activator 1
chr4	151147572	151147960	389	*	389	151147697	14	7.37464	4.40549	4.15303	Intron (ENSMUST00000169423.8/100072, intron 8 of 24)	4	151086039	151139584	53546	2	100072	ENSMUST00000143434.1	-7988	ENSMUSG00000014592	Camta1	calmodulin binding transcription activator 1
chr4	151260119	151260399	281	*	281	151260227	9	6.08194	4.44459	3.09746	Intron (ENSMUST00000169423.8/100072, intron 6 of 24)	4	151086039	151139584	53546	2	100072	ENSMUST00000143434.1	-120535	ENSMUSG00000014592	Camta1	calmodulin binding transcription activator 1
chr4	151288864	151289308	445	*	445	151289274	9	4.47155	3.42012	1.86812	Intron (ENSMUST00000169423.8/100072, intron 6 of 24)	4	151086039	151139584	53546	2	100072	ENSMUST00000143434.1	-149280	ENSMUSG00000014592	Camta1	calmodulin binding transcription activator 1
chr4	151310892	151311172	281	*	281	151311000	6	4.2059	3.58259	1.68808	Intron (ENSMUST00000169423.8/100072, intron 5 of 24)	4	151086039	151139584	53546	2	100072	ENSMUST00000143434.1	-171308	ENSMUSG00000014592	Camta1	calmodulin binding transcription activator 1
chr4	151325519	151325844	326	*	326	151325705	11	7.3455	4.91218	4.12962	Intron (ENSMUST00000169423.8/100072, intron 5 of 24)	4	151086039	151139584	53546	2	100072	ENSMUST00000143434.1	-185935	ENSMUSG00000014592	Camta1	calmodulin binding transcription activator 1
chr4	151376092	151376493	402	*	402	151376473	8	5.35934	4.12061	2.53423	Exon (ENSMUST00000129097.1/ENSMUST00000129097.1, exon 1 of 2)	4	151086039	151139584	53546	2	100072	ENSMUST00000143434.1	-236508	ENSMUSG00000014592	Camta1	calmodulin binding transcription activator 1
chr4	151388737	151389148	412	*	412	151388767	8	5.4766	4.19645	2.6092	Intron (ENSMUST00000169423.8/100072, intron 5 of 24)	4	151086039	151139584	53546	2	100072	ENSMUST00000143434.1	-249153	ENSMUSG00000014592	Camta1	calmodulin binding transcription activator 1
chr4	151452562	151452835	274	*	274	151452689	9	6.58315	4.76504	3.48557	Intron (ENSMUST00000169423.8/100072, intron 5 of 24)	4	151086039	151139584	53546	2	100072	ENSMUST00000143434.1	-312978	ENSMUSG00000014592	Camta1	calmodulin binding transcription activator 1
chr4	151466872	151467231	360	*	360	151467157	7	4.62791	3.76482	1.97334	Intron (ENSMUST00000169423.8/100072, intron 4 of 24)	4	151086039	151139584	53546	2	100072	ENSMUST00000143434.1	-327288	ENSMUSG00000014592	Camta1	calmodulin binding transcription activator 1
chr4	151604269	151604703	435	*	435	151604534	15	9.60937	5.50247	6.07728	Intron (ENSMUST00000169423.8/100072, intron 3 of 24)	4	151470176	151861650	391475	2	100072	ENSMUST00000155685.7	256947	ENSMUSG00000014592	Camta1	calmodulin binding transcription activator 1
chr4	151746001	151746407	407	*	407	151746046	7	4.77433	3.86043	2.07928	Intron (ENSMUST00000169423.8/100072, intron 3 of 24)	4	151470176	151861650	391475	2	100072	ENSMUST00000155685.7	115243	ENSMUSG00000014592	Camta1	calmodulin binding transcription activator 1
chr4	151781581	151781863	283	*	283	151781714	7	4.61015	3.7532	1.95854	3' UTR	4	151470176	151861650	391475	2	100072	ENSMUST00000155685.7	79787	ENSMUSG00000014592	Camta1	calmodulin binding transcription activator 1
chr4	151921496	151921838	343	*	343	151921649	24	16.6659	7.34248	12.5425	Distal Intergenic	4	151933691	151982137	48447	1	230935	ENSMUST00000062904.10	-11853	ENSMUSG00000039768	Dnajc11	DnaJ heat shock protein family (Hsp40) member C11
chr4	151932764	151933523	760	*	760	151933128	12	7.52985	4.84462	4.28798	Promoter (<=1kb)	4	151933691	151982137	48447	1	230935	ENSMUST00000062904.10	-168	ENSMUSG00000039768	Dnajc11	DnaJ heat shock protein family (Hsp40) member C11
chr4	151988533	151988977	445	*	445	151988841	16	8.97796	4.9504	5.52199	Promoter (<=1kb)	4	151982802	151988970	6169	2	69876	ENSMUST00000105665.2	0	ENSMUSG00000039759	Thap3	THAP domain containing, apoptosis associated protein 3
chr4	151994714	151995106	393	*	393	151994779	16	9.05524	4.99289	5.5891	Promoter (1-2kb)	4	151989633	151996258	6626	2	230936	ENSMUST00000055688.9	1152	ENSMUSG00000047777	Phf13	PHD finger protein 13
chr4	151995760	151996765	1006	*	1006	151996508	25	12.4104	5.10983	8.58962	Promoter (<=1kb)	4	151989633	151996258	6626	2	230936	ENSMUST00000055688.9	0	ENSMUSG00000047777	Phf13	PHD finger protein 13
chr4	152008644	152009803	1160	*	1160	152009345	16	9.05524	4.99289	5.5891	Promoter (<=1kb)	4	152008803	152017680	8878	1	242785	ENSMUST00000097773.3	0	ENSMUSG00000073700	Klhl21	kelch-like 21
chr4	152026979	152027566	588	*	588	152027378	15	6.05817	3.56614	3.08076	Promoter (<=1kb)	4	152026478	152027637	1160	2	100090	ENSMUST00000131935.1	71	ENSMUSG00000028952	Zbtb48	zinc finger and BTB domain containing 48
chr4	152060257	152060753	497	*	497	152060640	9	5.53375	4.09348	2.6434	Intron (ENSMUST00000103197.4/74035, intron 11 of 11)	4	152072498	152115390	42893	1	269608	ENSMUST00000105662.7	-11745	ENSMUSG00000039713	Plekhg5	pleckstrin homology domain containing, family G (with RhoGef domain) member 5
chr4	152097671	152098455	785	*	785	152098371	13	4.58957	3.03868	1.94375	Promoter (<=1kb)	4	152096719	152115400	18682	1	269608	ENSMUST00000084115.3	952	ENSMUSG00000039713	Plekhg5	pleckstrin homology domain containing, family G (with RhoGef domain) member 5
chr4	152121015	152121351	337	*	337	152121168	12	6.65181	4.31458	3.54201	3' UTR	4	152117971	152119323	1353	1	85030	ENSMUST00000153619.1	3044	ENSMUSG00000024793	Tnfrsf25	tumor necrosis factor receptor superfamily, member 25
chr4	152138364	152139045	682	*	682	152138791	21	10.846	5.03803	7.17787	Promoter (2-3kb)	4	152121121	152136325	15205	2	56226	ENSMUST00000105657.8	-2039	ENSMUSG00000028943	Espn	espin
chr4	152165569	152166036	468	*	468	152165909	15	7.97127	4.57162	4.65371	Distal Intergenic	4	152159549	152160600	1052	1	15206	ENSMUST00000138991.1	6020	ENSMUSG00000028940	Hes2	hes family bHLH transcription factor 2
chr4	152177987	152178290	304	*	304	152178214	15	7.63713	4.38918	4.35993	Promoter (<=1kb)	4	152178134	152271852	93719	1	70025	ENSMUST00000075363.9	0	ENSMUSG00000028937	Acot7	acyl-CoA thioesterase 7
chr4	152264859	152265148	290	*	290	152265079	11	5.37567	3.70747	2.54665	Intron (ENSMUST00000075363.9/70025, intron 8 of 8)	4	152274232	152285337	11106	1	100129	ENSMUST00000105650.7	-9084	ENSMUSG00000042804	Gpr153	G protein-coupled receptor 153
chr4	152290306	152291187	882	*	882	152290704	22	8.32829	3.80154	4.95872	Promoter (<=1kb)	4	152285972	152291662	5691	2	15207	ENSMUST00000094438.1	475	ENSMUSG00000028946	Hes3	hes family bHLH transcription factor 3
chr4	152296853	152298226	1374	*	1374	152297194	16	6.96181	3.89303	3.80853	Promoter (<=1kb)	4	152297227	152307121	9895	1	57295	ENSMUST00000048892.13	0	ENSMUSG00000039662	Icmt	isoprenylcysteine carboxyl methyltransferase
chr4	152325678	152326684	1007	*	1007	152325847	23	13.9466	6.17631	9.99754	Promoter (<=1kb)	4	152325742	152332476	6735	1	19934	ENSMUST00000142735.7	0	ENSMUSG00000028936	Rpl22	ribosomal protein L22
chr4	152329267	152329614	348	*	348	152329529	11	5.06437	3.52439	2.30752	Promoter (1-2kb)	4	152327557	152332474	4918	1	19934	ENSMUST00000156445.1	1710	ENSMUSG00000028936	Rpl22	ribosomal protein L22
chr4	152349736	152350160	425	*	425	152350019	10	4.35843	3.23069	1.80187	Intron (ENSMUST00000030775.11/269610, intron 2 of 41)	4	152341595	152353626	12032	1	269610	ENSMUST00000136134.1	8141	ENSMUSG00000005045	Chd5	chromodomain helicase DNA binding protein 5
chr4	152360669	152360967	299	*	299	152360761	11	3.98108	2.90818	1.53492	Exon (ENSMUST00000030775.11/269610, exon 8 of 42)	4	152372142	152390181	18040	1	269610	ENSMUST00000124423.1	-11175	ENSMUSG00000005045	Chd5	chromodomain helicase DNA binding protein 5
chr4	152501754	152502092	339	*	339	152501792	6	4.16919	3.55863	1.66897	Promoter (<=1kb)	4	152502914	152518257	15344	1	260305	ENSMUST00000123635.1	-822	ENSMUSG00000039577	Nphp4	nephronophthisis 4 (juvenile) homolog (human)
chr4	152502917	152503474	558	*	558	152503207	15	12.5302	7.26473	8.6918	Promoter (<=1kb)	4	152502914	152518257	15344	1	260305	ENSMUST00000123635.1	3	ENSMUSG00000039577	Nphp4	nephronophthisis 4 (juvenile) homolog (human)
chr4	152551221	152551597	377	*	377	152551275	14	9.40688	5.58994	5.89425	Intron (ENSMUST00000142027.7/260305, intron 17 of 28)	4	152502914	152518257	15344	1	260305	ENSMUST00000123635.1	48307	ENSMUSG00000039577	Nphp4	nephronophthisis 4 (juvenile) homolog (human)
chr4	152629799	152630224	426	*	426	152630045	12	7.52985	4.84462	4.28798	Distal Intergenic	4	152697540	152700515	2976	1	330004	ENSMUST00000143133.1	-67316	NA	Gm833	predicted gene 833
chr4	152799749	152800109	361	*	361	152799851	13	6.57466	4.11179	3.47746	Distal Intergenic	4	152697540	152700515	2976	1	330004	ENSMUST00000143133.1	102209	NA	Gm833	predicted gene 833
chr4	152801156	152801736	581	*	581	152801303	8	5.5167	4.22235	2.63861	Distal Intergenic	4	152697540	152700515	2976	1	330004	ENSMUST00000143133.1	103616	NA	Gm833	predicted gene 833
chr4	152828368	152828828	461	*	461	152828479	12	9.11922	5.8291	5.64979	Distal Intergenic	4	152697540	152700515	2976	1	330004	ENSMUST00000143133.1	130828	NA	Gm833	predicted gene 833
chr4	153176648	153176976	329	*	329	153176804	9	6.12276	4.47073	3.12557	Distal Intergenic	4	153374231	153482179	107949	2	230959	ENSMUST00000149177.1	305203	ENSMUSG00000039546	Ajap1	adherens junction associated protein 1
chr4	153207874	153208398	525	*	525	153208138	10	8.68467	5.92729	5.2568	Distal Intergenic	4	153374231	153482179	107949	2	230959	ENSMUST00000149177.1	273781	ENSMUSG00000039546	Ajap1	adherens junction associated protein 1
chr4	153242134	153242526	393	*	393	153242262	9	4.89931	3.68946	2.18269	Distal Intergenic	4	153374231	153482179	107949	2	230959	ENSMUST00000149177.1	239653	ENSMUSG00000039546	Ajap1	adherens junction associated protein 1
chr4	153416003	153416332	330	*	330	153416007	10	5.85894	4.14903	2.91526	Intron (ENSMUST00000105646.2/230959, intron 2 of 5)	4	153374231	153482179	107949	2	230959	ENSMUST00000149177.1	65847	ENSMUSG00000039546	Ajap1	adherens junction associated protein 1
chr4	153586047	153586477	431	*	431	153586321	12	10.7054	6.81398	7.0486	Distal Intergenic	4	153373221	153482811	109591	2	230959	ENSMUST00000105646.2	-103236	ENSMUSG00000039546	Ajap1	adherens junction associated protein 1
chr4	153619809	153620169	361	*	361	153619982	7	4.61015	3.7532	1.95854	Distal Intergenic	4	153373221	153482811	109591	2	230959	ENSMUST00000105646.2	-136998	ENSMUSG00000039546	Ajap1	adherens junction associated protein 1
chr4	153691914	153692598	685	*	685	153692299	9	7.57268	5.38844	4.30416	Distal Intergenic	4	153373221	153482811	109591	2	230959	ENSMUST00000105646.2	-209103	ENSMUSG00000039546	Ajap1	adherens junction associated protein 1
chr4	153708570	153708931	362	*	362	153708596	6	4.43893	3.73344	1.85881	Distal Intergenic	4	153373221	153482811	109591	2	230959	ENSMUST00000105646.2	-225759	ENSMUSG00000039546	Ajap1	adherens junction associated protein 1
chr4	153721755	153722407	653	*	653	153722047	9	7.57268	5.38844	4.30416	Distal Intergenic	4	153947633	153950503	2871	2	407793	ENSMUST00000141582.1	228096	NA	BC039966	cDNA sequence BC039966
chr4	153732494	153732961	468	*	468	153732742	12	8.30396	5.32153	4.93634	Distal Intergenic	4	153947633	153950503	2871	2	407793	ENSMUST00000141582.1	217542	NA	BC039966	cDNA sequence BC039966
chr4	153830058	153831080	1023	*	1023	153830341	18	7.9799	4.12392	4.66026	Distal Intergenic	4	153947633	153950503	2871	2	407793	ENSMUST00000141582.1	119423	NA	BC039966	cDNA sequence BC039966
chr4	153840418	153840993	576	*	576	153840461	9	5.5223	4.08616	2.6393	Distal Intergenic	4	153947633	153950503	2871	2	407793	ENSMUST00000141582.1	109510	NA	BC039966	cDNA sequence BC039966
chr4	153841514	153842068	555	*	555	153841688	9	4.95798	3.72663	2.22612	Distal Intergenic	4	153947633	153950503	2871	2	407793	ENSMUST00000141582.1	108435	NA	BC039966	cDNA sequence BC039966
chr4	153849550	153850547	998	*	998	153850115	10	6.42114	4.50283	3.37063	Distal Intergenic	4	153947633	153950503	2871	2	407793	ENSMUST00000141582.1	99956	NA	BC039966	cDNA sequence BC039966
chr4	153870266	153870694	429	*	429	153870573	10	6.81184	4.75016	3.68077	Distal Intergenic	4	153947633	153950503	2871	2	407793	ENSMUST00000141582.1	79809	NA	BC039966	cDNA sequence BC039966
chr4	154065591	154066068	478	*	478	154065686	9	5.57423	4.11938	2.67523	Intron (ENSMUST00000133533.7/22062, intron 4 of 11)	4	154064445	154085322	20878	2	22062	ENSMUST00000155642.1	19254	ENSMUSG00000029026	Trp73	transformation related protein 73
chr4	154261660	154262209	550	*	550	154261767	8	6.31687	4.7337	3.28535	Promoter (2-3kb)	4	154264615	154275184	10570	1	230971	ENSMUST00000127088.7	-2406	ENSMUSG00000057751	Megf6	multiple EGF-like-domains 6
chr4	154299523	154300376	854	*	854	154299765	14	9.09476	5.40305	5.62629	Promoter (<=1kb)	4	154278486	154299892	21407	2	230972	ENSMUST00000144145.7	0	ENSMUSG00000029032	Arhgef16	Rho guanine nucleotide exchange factor (GEF) 16
chr4	154369384	154369691	308	*	308	154369596	10	6.5846	4.60622	3.48681	Intron (ENSMUST00000030902.12/70673, intron 3 of 16)	4	154346139	154348457	2319	2	70673	ENSMUST00000131762.1	-20927	ENSMUSG00000039410	Prdm16	PR domain containing 16
chr4	154417739	154418183	445	*	445	154417844	8	5.30652	4.08641	2.49061	Intron (ENSMUST00000030902.12/70673, intron 3 of 16)	4	154346139	154348457	2319	2	70673	ENSMUST00000131762.1	-69282	ENSMUSG00000039410	Prdm16	PR domain containing 16
chr4	154682141	154682592	452	*	452	154682440	22	11.0938	4.99211	7.38948	Distal Intergenic	4	154666433	154667867	1435	2	73353	ENSMUST00000060062.4	-14274	ENSMUSG00000051276	Actrt2	actin-related protein T2
chr4	154802266	154802669	404	*	404	154802409	10	8.16826	5.6067	4.82724	Distal Intergenic	4	154837459	154867125	29667	1	242800	ENSMUST00000207854.1	-34790	ENSMUSG00000046637	Ttc34	tetratricopeptide repeat domain 34
chr4	154961049	154961366	318	*	318	154961184	13	5.6586	3.60285	2.74894	Promoter (<=1kb)	4	154960971	154961406	436	1	15208	ENSMUST00000151480.1	78	ENSMUSG00000048001	Hes5	hes family bHLH transcription factor 5
chr4	154972184	154973580	1397	*	1397	154972746	83	99.2815	26.5457	93.4641	Promoter (<=1kb)	4	154974533	154980938	6406	1	269614	ENSMUST00000105632.7	-953	ENSMUSG00000029056	Pank4	pantothenate kinase 4
chr4	155082913	155083345	433	*	433	155082993	8	4.06293	3.2807	1.5888	Exon (ENSMUST00000149796.1/67830, exon 2 of 8)	4	155074110	155086371	12262	2	67830	ENSMUST00000149796.1	3026	ENSMUSG00000029048	Rer1	retention in endoplasmic reticulum sorting receptor 1
chr4	155118332	155118702	371	*	371	155118449	25	18.7594	8.1995	14.5146	Intron (ENSMUST00000030915.10/76866, intron 10 of 13)	4	155110690	155128778	18089	1	76866	ENSMUST00000129415.1	7642	ENSMUSG00000029049	Morn1	MORN repeat containing 1
chr4	155143638	155144014	377	*	377	155143828	11	8.80417	5.82765	5.36573	Intron (ENSMUST00000030915.10/76866, intron 13 of 13)	4	155110690	155128778	18089	1	76866	ENSMUST00000129415.1	32948	ENSMUSG00000029049	Morn1	MORN repeat containing 1
chr4	155150651	155151533	883	*	883	155150945	21	8.84118	4.12857	5.3937	Downstream (2-3kb)	4	155154075	155188296	34222	2	20481	ENSMUST00000129314.1	36763	ENSMUSG00000029050	Ski	ski sarcoma viral oncogene homolog (avian)
chr4	155163396	155164036	641	*	641	155163501	14	7.0178	4.20682	3.85755	Intron (ENSMUST00000129314.1/20481, intron 1 of 6)	4	155154075	155188296	34222	2	20481	ENSMUST00000129314.1	24260	ENSMUSG00000029050	Ski	ski sarcoma viral oncogene homolog (avian)
chr4	155223203	155223785	583	*	583	155223689	14	7.16051	4.28589	3.97286	Promoter (<=1kb)	4	155154075	155222592	68518	2	20481	ENSMUST00000030917.5	-611	ENSMUSG00000029050	Ski	ski sarcoma viral oncogene homolog (avian)
chr4	155268388	155268802	415	*	415	155268743	7	4.75559	3.84822	2.06903	Promoter (<=1kb)	4	155262100	155268335	6236	2	18762	ENSMUST00000140256.1	-53	ENSMUSG00000029053	Prkcz	protein kinase C, zeta
chr4	155286984	155287265	282	*	282	155287143	11	7.59238	5.06684	4.3226	Intron (ENSMUST00000103178.10/18762, intron 6 of 14)	4	155294278	155301171	6894	2	18762	ENSMUST00000125320.1	13906	ENSMUSG00000029053	Prkcz	protein kinase C, zeta
chr4	155291938	155292229	292	*	292	155292170	11	7.248	4.85123	4.04991	Intron (ENSMUST00000103178.10/18762, intron 4 of 14)	4	155294278	155301171	6894	2	18762	ENSMUST00000125320.1	8942	ENSMUSG00000029053	Prkcz	protein kinase C, zeta
chr4	155361014	155361388	375	*	375	155361347	13	4.57551	3.03148	1.93299	Promoter (<=1kb)	4	155261721	155361361	99641	2	18762	ENSMUST00000030922.14	0	ENSMUSG00000029053	Prkcz	protein kinase C, zeta
chr4	155492287	155492571	285	*	285	155492402	15	8.20203	4.69919	4.84887	Promoter (<=1kb)	4	155492909	155543087	50179	1	14688	ENSMUST00000176411.7	-338	ENSMUSG00000029064	Gnb1	guanine nucleotide binding protein (G protein), beta 1
chr4	155601476	155602204	729	*	729	155601718	31	15.9623	5.64296	11.8883	Promoter (<=1kb)	4	155601611	155620090	18480	1	320541	ENSMUST00000043829.10	0	ENSMUSG00000042202	Slc35e2	solute carrier family 35, member E2
chr4	155624933	155625228	296	*	296	155625008	15	5.51885	3.3005	2.63861	Promoter (<=1kb)	4	155624910	155649938	25029	1	12537	ENSMUST00000105598.1	23	ENSMUSG00000029062	Cdk11b	cyclin-dependent kinase 11B
chr4	155669021	155669393	373	*	373	155669081	14	4.68461	2.99227	2.00738	Promoter (<=1kb)	4	155654682	155669198	14517	2	76580	ENSMUST00000103176.9	0	ENSMUSG00000029060	Mib2	mindbomb E3 ubiquitin protein ligase 2
chr4	155687382	155687963	582	*	582	155687606	11	8.20002	5.44855	4.84887	Distal Intergenic	4	155694342	155696481	2140	1	230991	ENSMUST00000099265.2	-6379	ENSMUSG00000074738	Fndc10	fibronectin type III domain containing 10
chr4	155705160	155705673	514	*	514	155705499	18	7.54554	3.91934	4.30179	Promoter (<=1kb)	4	155705135	155732189	27055	1	68991	ENSMUST00000105595.1	25	ENSMUSG00000029038	Ssu72	Ssu72 RNA polymerase II CTD phosphatase homolog (yeast)
chr4	155714347	155714643	297	*	297	155714480	10	4.35843	3.23069	1.80187	Intron (ENSMUST00000030905.8/68991, intron 1 of 4)	4	155705135	155732189	27055	1	68991	ENSMUST00000105595.1	9212	ENSMUSG00000029038	Ssu72	Ssu72 RNA polymerase II CTD phosphatase homolog (yeast)
chr4	155734262	155734812	551	*	551	155734664	15	5.87045	3.47277	2.9246	Promoter (<=1kb)	4	155734800	155740142	5343	1	381582	ENSMUST00000147721.7	0	ENSMUSG00000084845	Tmem240	transmembrane protein 240
chr4	155769990	155770324	335	*	335	155770213	14	5.11013	3.20239	2.34244	3' UTR	4	155768149	155774698	6550	2	246228	ENSMUST00000042196.3	4374	ENSMUSG00000042116	Vwa1	von Willebrand factor A domain containing 1
chr4	155774367	155774804	438	*	438	155774612	18	5.50516	3.02035	2.63175	Promoter (<=1kb)	4	155768149	155774698	6550	2	246228	ENSMUST00000042196.3	0	ENSMUSG00000042116	Vwa1	von Willebrand factor A domain containing 1
chr4	155812220	155812809	590	*	590	155812557	17	7.71738	4.13312	4.43331	Promoter (<=1kb)	4	155812489	155824543	12055	1	56036	ENSMUST00000030944.10	0	ENSMUSG00000029068	Ccnl2	cyclin L2
chr4	155831241	155831797	557	*	557	155831508	16	7.4114	4.11992	4.18542	Promoter (<=1kb)	4	155831272	155832739	1468	1	66077	ENSMUST00000139651.7	0	ENSMUSG00000065990	Aurkaip1	aurora kinase A interacting protein 1
chr4	155869404	155869842	439	*	439	155869694	19	8.32587	4.1532	4.95763	Promoter (<=1kb)	4	155869546	155888685	19140	1	71957	ENSMUST00000120794.7	0	ENSMUSG00000029034	Ints11	integrator complex subunit 11
chr4	155891345	155892178	834	*	834	155891466	20	6.69467	3.33828	3.57922	Promoter (<=1kb)	4	155891822	155907250	15429	1	140500	ENSMUST00000105584.9	0	ENSMUSG00000029033	Acap3	ArfGAP with coiled-coil, ankyrin repeat and PH domains 3
chr4	155943259	155943842	584	*	584	155943455	19	10.1794	5.05005	6.58201	Promoter (<=1kb)	4	155943831	155957711	13881	1	140499	ENSMUST00000103175.7	0	ENSMUSG00000023286	Ube2j2	ubiquitin-conjugating enzyme E2J 2
chr4	155991821	155992615	795	*	795	155992149	18	8.45095	4.35103	5.06805	Promoter (<=1kb)	4	155989466	155992649	3184	2	117592	ENSMUST00000052185.4	34	ENSMUSG00000050796	B3galt6	UDP-Gal:betaGal beta 1,3-galactosyltransferase, polypeptide 6
chr4	156110063	156110520	458	*	458	156110203	16	5.82042	3.34104	2.87957	Promoter (<=1kb)	4	156110039	156116577	6539	1	230996	ENSMUST00000154944.1	24	ENSMUSG00000059939	9430015G10Rik	RIKEN cDNA 9430015G10 gene
chr4	156133826	156134103	278	*	278	156133934	10	5.71393	4.0584	2.79725	Distal Intergenic	4	156113896	156119536	5641	1	230996	ENSMUST00000141882.1	19930	ENSMUSG00000059939	9430015G10Rik	RIKEN cDNA 9430015G10 gene
chr4	156135281	156135638	358	*	358	156135456	10	6.22196	4.37712	3.21463	Distal Intergenic	4	156113896	156119536	5641	1	230996	ENSMUST00000141882.1	21385	ENSMUSG00000059939	9430015G10Rik	RIKEN cDNA 9430015G10 gene
chr4	156154749	156155071	323	*	323	156154878	9	6.51354	4.72064	3.42611	Distal Intergenic	4	156165290	156169086	3797	2	11603	ENSMUST00000154494.7	14015	ENSMUSG00000041936	Agrn	agrin
chr4	156156894	156157345	452	*	452	156156981	12	11.0177	7.00498	7.32347	Distal Intergenic	4	156165290	156169086	3797	2	11603	ENSMUST00000154494.7	11741	ENSMUSG00000041936	Agrn	agrin
chr4	156158128	156158587	460	*	460	156158419	13	12.2333	7.54382	8.42261	Distal Intergenic	4	156165290	156169086	3797	2	11603	ENSMUST00000154494.7	10499	ENSMUSG00000041936	Agrn	agrin
chr4	156162238	156163020	783	*	783	156162481	14	9.40688	5.58994	5.89425	Downstream (2-3kb)	4	156165290	156169086	3797	2	11603	ENSMUST00000154494.7	6066	ENSMUSG00000041936	Agrn	agrin
chr4	156177089	156177688	600	*	600	156177416	16	12.4346	6.95892	8.60538	Exon (ENSMUST00000071248.11/11603, exon 7 of 22)	4	156172299	156173730	1432	2	11603	ENSMUST00000144749.1	-3359	ENSMUSG00000041936	Agrn	agrin
chr4	156178006	156179429	1424	*	1424	156178920	20	14.5366	7.18225	10.56	Exon (ENSMUST00000071248.11/11603, exon 3 of 22)	4	156172299	156173730	1432	2	11603	ENSMUST00000144749.1	-4276	ENSMUSG00000041936	Agrn	agrin
chr4	156184722	156185037	316	*	316	156184980	11	5.06437	3.52439	2.30752	Promoter (<=1kb)	4	156165290	156185901	20612	2	11603	ENSMUST00000071248.11	864	ENSMUSG00000041936	Agrn	agrin
chr4	156188879	156189181	303	*	303	156189045	15	7.63713	4.38918	4.35993	Promoter (2-3kb)	4	156165294	156186107	20814	2	11603	ENSMUST00000181062.7	-2772	ENSMUSG00000041936	Agrn	agrin
chr4	156192767	156193782	1016	*	1016	156193419	17	9.92459	5.28207	6.34855	Intron (ENSMUST00000180572.1/11603, intron 2 of 35)	4	156165778	156197488	31711	2	11603	ENSMUST00000180572.1	3706	ENSMUSG00000041936	Agrn	agrin
chr4	156197860	156198148	289	*	289	156197933	8	4.25278	3.40311	1.72764	Promoter (<=1kb)	4	156165778	156197488	31711	2	11603	ENSMUST00000180572.1	-372	ENSMUSG00000041936	Agrn	agrin
chr4	156203140	156203492	353	*	353	156203455	10	5.13368	3.69926	2.36126	Promoter (<=1kb)	4	156203284	156206028	2745	1	100382	ENSMUST00000238578.1	0	ENSMUSG00000078349	AW011738	expressed sequence AW011738
chr4	156234734	156235051	318	*	318	156234830	14	10.4323	6.21275	6.79706	Promoter (<=1kb)	4	156229044	156234857	5814	2	231003	ENSMUST00000105569.3	0	ENSMUSG00000078485	Klhl17	kelch-like 17
chr4	156235864	156236391	528	*	528	156236120	11	7.5256	5.02496	4.28798	Promoter (<=1kb)	4	156235919	156247603	11685	1	57741	ENSMUST00000179886.2	0	ENSMUSG00000095567	Noc2l	NOC2 like nucleolar associated transcriptional repressor
chr4	156249105	156250078	974	*	974	156249717	13	7.10305	4.41511	3.93158	Promoter (2-3kb)	4	156247176	156252080	4905	2	231004	ENSMUST00000219866.1	2002	ENSMUSG00000096351	Samd11	sterile alpha motif domain containing 11
chr5	3064338	3064833	496	*	496	3064783	11	4.66251	3.29188	1.99625	Distal Intergenic	5	3341485	3344453	2969	1	12571	ENSMUST00000199156.1	-276652	ENSMUSG00000040274	Cdk6	cyclin-dependent kinase 6
chr5	3252415	3252823	409	*	409	3252587	11	7.3455	4.91218	4.12962	Distal Intergenic	5	3341485	3344453	2969	1	12571	ENSMUST00000199156.1	-88662	ENSMUSG00000040274	Cdk6	cyclin-dependent kinase 6
chr5	3277457	3278243	787	*	787	3278123	11	9.83398	6.46613	6.26301	Intron (ENSMUST00000197473.1/ENSMUST00000197473.1, intron 2 of 4)	5	3341485	3344453	2969	1	12571	ENSMUST00000199156.1	-63242	ENSMUSG00000040274	Cdk6	cyclin-dependent kinase 6
chr5	3278848	3279336	489	*	489	3279028	11	6.93025	4.65323	3.78105	Intron (ENSMUST00000197473.1/ENSMUST00000197473.1, intron 2 of 4)	5	3341485	3344453	2969	1	12571	ENSMUST00000199156.1	-62149	ENSMUSG00000040274	Cdk6	cyclin-dependent kinase 6
chr5	3341083	3343119	2037	*	2037	3341493	19	15.3093	7.89638	11.2673	Promoter (<=1kb)	5	3341485	3344453	2969	1	12571	ENSMUST00000199156.1	0	ENSMUSG00000040274	Cdk6	cyclin-dependent kinase 6
chr5	3596328	3596633	306	*	306	3596552	21	8.84118	4.12857	5.3937	Promoter (<=1kb)	5	3583978	3596585	12608	2	269623	ENSMUST00000042753.13	0	ENSMUSG00000040302	Rbm48	RNA binding motif protein 48
chr5	3612182	3612502	321	*	321	3612382	8	4.99832	3.88649	2.25853	Promoter (2-3kb)	5	3609619	3618117	8499	1	71382	ENSMUST00000143959.1	2563	ENSMUSG00000005907	Pex1	peroxisomal biogenesis factor 1
chr5	3653136	3653546	411	*	411	3653354	19	16.9647	8.88918	12.8227	Promoter (1-2kb)	5	3651181	3673117	21937	1	75010	ENSMUST00000199959.4	1955	ENSMUSG00000014529	Tmbim7	transmembrane BAX inhibitor motif containing 7
chr5	3872353	3873060	708	*	708	3872525	16	9.05524	4.99289	5.5891	Distal Intergenic	5	3890584	3893907	3324	2	545725	ENSMUST00000117463.1	20847	ENSMUSG00000040429	Mterf1a	mitochondrial transcription termination factor 1a
chr5	3896612	3897048	437	*	437	3896877	16	12.4346	6.95892	8.60538	Promoter (2-3kb)	5	3890581	3893933	3353	2	545725	ENSMUST00000044746.4	-2679	ENSMUSG00000040429	Mterf1a	mitochondrial transcription termination factor 1a
chr5	4066645	4066941	297	*	297	4066789	10	8.68467	5.92729	5.2568	Promoter (1-2kb)	5	4065296	4070442	5147	1	100986	ENSMUST00000147629.1	1349	ENSMUSG00000040407	Akap9	A kinase (PRKA) anchor protein (yotiao) 9
chr5	4103975	4104272	298	*	298	4104272	11	3.68918	2.74802	1.31829	Promoter (<=1kb)	5	4083280	4104343	21064	2	13121	ENSMUST00000129448.1	71	ENSMUSG00000001467	Cyp51	cytochrome P450, family 51
chr5	4318190	4318867	678	*	678	4318388	12	11.0177	7.00498	7.32347	Distal Intergenic	5	4192367	4197651	5285	1	208595	ENSMUST00000177258.1	125823	ENSMUSG00000053178	Mterf1b	mitochondrial transcription termination factor 1b
chr5	4382927	4383358	432	*	432	4383092	12	11.0177	7.00498	7.32347	Distal Intergenic	5	4192367	4197651	5285	1	208595	ENSMUST00000177258.1	190560	ENSMUSG00000053178	Mterf1b	mitochondrial transcription termination factor 1b
chr5	5237367	5237909	543	*	543	5237662	14	13.4786	8.08267	9.56634	Intron (ENSMUST00000115451.7/18647, intron 2 of 13)	5	4805838	5265309	459472	2	18647	ENSMUST00000115450.7	27400	ENSMUSG00000028926	Cdk14	cyclin-dependent kinase 14
chr5	5514402	5514783	382	*	382	5514667	16	6.54989	3.68982	3.45927	Promoter (<=1kb)	5	5505223	5514730	9508	2	64945	ENSMUST00000115445.7	0	ENSMUSG00000046798	Cldn12	claudin 12
chr5	5693561	5694398	838	*	838	5694037	16	12.1126	6.76464	8.32744	Promoter (<=1kb)	5	5665954	5694060	28107	2	74051	ENSMUST00000115427.7	0	ENSMUSG00000015653	Steap2	six transmembrane epithelial antigen of prostate 2
chr5	5749100	5749934	835	*	835	5749299	12	4.96566	3.3455	2.23049	Promoter (<=1kb)	5	5736317	5749326	13010	2	70358	ENSMUST00000015796.8	0	ENSMUSG00000015652	Steap1	six transmembrane epithelial antigen of the prostate 1
chr5	6229997	6230391	395	*	395	6230190	17	17.3751	9.6992	13.204	Distal Intergenic	5	5736317	5749326	13010	2	70358	ENSMUST00000015796.8	-480671	ENSMUSG00000015652	Steap1	six transmembrane epithelial antigen of the prostate 1
chr5	6675831	6676194	364	*	364	6675856	7	3.88385	3.27479	1.45805	Distal Intergenic	5	6769030	6876523	107494	2	207618	ENSMUST00000164784.1	200329	ENSMUSG00000092094	Zfp804b	zinc finger protein 804B
chr5	6889252	6889774	523	*	523	6889516	26	28.8946	13.7619	24.2282	Intron (ENSMUST00000200317.4/207618, intron 1 of 3)	5	6769030	6876523	107494	2	207618	ENSMUST00000164784.1	-12729	ENSMUSG00000092094	Zfp804b	zinc finger protein 804B
chr5	7753714	7754380	667	*	667	7753985	34	32.8081	13.0432	28.0175	Intron (ENSMUST00000198825.1/ENSMUST00000198825.1, intron 3 of 5)	5	7960457	7982213	21757	1	117167	ENSMUST00000115421.2	-206077	ENSMUSG00000012428	Steap4	STEAP family member 4
chr5	7937279	7937763	485	*	485	7937548	10	8.68467	5.92729	5.2568	Intron (ENSMUST00000198825.1/ENSMUST00000198825.1, intron 2 of 5)	5	7960457	7982213	21757	1	117167	ENSMUST00000115421.2	-22694	ENSMUSG00000012428	Steap4	STEAP family member 4
chr5	8042757	8043219	463	*	463	8043081	9	4.95798	3.72663	2.22612	Promoter (2-3kb)	5	8046078	8069379	23302	1	109552	ENSMUST00000088786.10	-2859	ENSMUSG00000003161	Sri	sorcin
chr5	8422264	8422689	426	*	426	8422607	9	4.66773	3.54326	2.00085	Promoter (<=1kb)	5	8396973	8422680	25708	2	27214	ENSMUST00000002368.15	0	ENSMUSG00000002297	Dbf4	DBF4 zinc finger
chr5	8422965	8423286	322	*	322	8423077	13	8.04685	4.97215	4.7227	Promoter (<=1kb)	5	8422899	8454736	31838	1	319653	ENSMUST00000170496.5	66	ENSMUSG00000054099	Slc25a40	solute carrier family 25, member 40
chr5	8464626	8465209	584	*	584	8464988	19	20.0921	10.7769	15.7745	Distal Intergenic	5	8443765	8449915	6151	1	319653	ENSMUST00000198119.1	20861	ENSMUSG00000054099	Slc25a40	solute carrier family 25, member 40
chr5	8468514	8468940	427	*	427	8468773	14	13.4786	8.08267	9.56634	Distal Intergenic	5	8443765	8449915	6151	1	319653	ENSMUST00000198119.1	24749	ENSMUSG00000054099	Slc25a40	solute carrier family 25, member 40
chr5	8758903	8759211	309	*	309	8759176	6	4.2432	3.60688	1.72061	Distal Intergenic	5	8733288	8737656	4369	1	18671	ENSMUST00000138138.1	25615	ENSMUSG00000040584	Abcb1a	ATP-binding cassette, sub-family B (MDR/TAP), member 1A
chr5	8777052	8777437	386	*	386	8777199	10	8.16826	5.6067	4.82724	Intron (ENSMUST00000181058.1/330031, intron 2 of 2)	5	8798147	8849821	51675	1	18669	ENSMUST00000199955.4	-20710	ENSMUSG00000028970	Abcb1b	ATP-binding cassette, sub-family B (MDR/TAP), member 1B
chr5	8798118	8798638	521	*	521	8798332	14	7.37464	4.40549	4.15303	Promoter (<=1kb)	5	8798147	8849821	51675	1	18669	ENSMUST00000199955.4	0	ENSMUSG00000028970	Abcb1b	ATP-binding cassette, sub-family B (MDR/TAP), member 1B
chr5	8866783	8867126	344	*	344	8866878	15	12.2803	7.11134	8.46704	Distal Intergenic	5	8851592	8865935	14344	1	18669	ENSMUST00000198650.1	15191	ENSMUSG00000028970	Abcb1b	ATP-binding cassette, sub-family B (MDR/TAP), member 1B
chr5	8996678	8997581	904	*	904	8997355	41	31.6814	10.1786	26.9259	Promoter (<=1kb)	5	8966033	8997324	31292	2	74114	ENSMUST00000003720.4	0	ENSMUSG00000003623	Crot	carnitine O-octanoyltransferase
chr5	9025375	9025736	362	*	362	9025675	7	5.05122	4.03998	2.29948	Distal Intergenic	5	8966033	8997324	31292	2	74114	ENSMUST00000003720.4	-28051	ENSMUSG00000003623	Crot	carnitine O-octanoyltransferase
chr5	9101038	9101381	344	*	344	9101154	13	8.36763	5.16524	4.99418	Promoter (<=1kb)	5	9100747	9119045	18299	1	652925	ENSMUST00000115365.2	291	ENSMUSG00000079659	Tmem243	transmembrane protein 243, mitochondrial
chr5	9356738	9357096	359	*	359	9356974	8	6.08571	4.5873	3.09746	Intron (ENSMUST00000155764.7/231014, intron 1 of 21)	5	9375704	9375779	76	1	100124492	ENSMUST00000104703.1	-18608	ENSMUSG00000077896	Mir879	microRNA 879
chr5	9849131	9849498	368	*	368	9849276	12	11.0177	7.00498	7.32347	Distal Intergenic	5	9485541	9725170	239630	2	108069	ENSMUST00000004076.4	-123961	ENSMUSG00000003974	Grm3	glutamate receptor, metabotropic 3
chr5	10070728	10071314	587	*	587	10071049	28	33.2665	15.6265	28.4587	Distal Intergenic	5	9485541	9725170	239630	2	108069	ENSMUST00000004076.4	-345558	ENSMUSG00000003974	Grm3	glutamate receptor, metabotropic 3
chr5	10077590	10077923	334	*	334	10077745	14	13.4786	8.08267	9.56634	Distal Intergenic	5	9485541	9725170	239630	2	108069	ENSMUST00000004076.4	-352420	ENSMUSG00000003974	Grm3	glutamate receptor, metabotropic 3
chr5	10164198	10164499	302	*	302	10164311	11	9.83398	6.46613	6.26301	Distal Intergenic	5	9485541	9725170	239630	2	108069	ENSMUST00000004076.4	-439028	ENSMUSG00000003974	Grm3	glutamate receptor, metabotropic 3
chr5	10364244	10364817	574	*	574	10364414	21	22.8936	11.8546	18.4537	Distal Intergenic	5	10865029	10870808	5780	1	623849	ENSMUST00000095015.10	-500212	ENSMUSG00000091422	Gm6455	predicted gene 6455
chr5	10505877	10506428	552	*	552	10506068	10	6.42114	4.50283	3.37063	Distal Intergenic	5	10865029	10870808	5780	1	623849	ENSMUST00000095015.10	-358601	ENSMUSG00000091422	Gm6455	predicted gene 6455
chr5	11475777	11476204	428	*	428	11476093	10	8.68467	5.92729	5.2568	Distal Intergenic	5	11594913	11599784	4872	1	623898	ENSMUST00000088616.11	-118709	ENSMUSG00000091903	Gm6460	predicted gene 6460
chr5	11963472	11963798	327	*	327	11963596	8	6.50146	4.8496	3.4175	Distal Intergenic	5	11918043	11922821	4779	1	545732	ENSMUST00000168329.6	45429	ENSMUSG00000067848	4933402N22Rik	RIKEN cDNA 4933402N22 gene
chr5	12137812	12138177	366	*	366	12137970	9	7.10664	5.097	3.93158	Distal Intergenic	5	11918043	11922821	4779	1	545732	ENSMUST00000168329.6	219769	ENSMUSG00000067848	4933402N22Rik	RIKEN cDNA 4933402N22 gene
chr5	12847057	12847333	277	*	277	12847219	6	4.02779	3.4659	1.56464	Distal Intergenic	5	12575794	12588752	12959	1	108151	ENSMUST00000195923.1	271263	ENSMUSG00000040254	Sema3d	sema domain, immunoglobulin domain (Ig), short basic domain, secreted, (semaphorin) 3D
chr5	13080770	13081408	639	*	639	13081243	11	9.83398	6.46613	6.26301	Exon (ENSMUST00000196100.1/ENSMUST00000196100.1, exon 1 of 1)	5	13125593	13524707	399115	1	20346	ENSMUST00000195907.4	-44185	ENSMUSG00000028883	Sema3a	sema domain, immunoglobulin domain (Ig), short basic domain, secreted, (semaphorin) 3A
chr5	13226526	13226899	374	*	374	13226728	19	18.9094	10.0665	14.6544	Intron (ENSMUST00000196514.4/ENSMUST00000196514.4, intron 1 of 4)	5	13125593	13524707	399115	1	20346	ENSMUST00000195907.4	100933	ENSMUSG00000028883	Sema3a	sema domain, immunoglobulin domain (Ig), short basic domain, secreted, (semaphorin) 3A
chr5	14025412	14025685	274	*	274	14025490	16	8.32708	4.59806	4.95793	Promoter (<=1kb)	5	14025276	14256689	231414	1	20349	ENSMUST00000073957.7	136	ENSMUSG00000063531	Sema3e	sema domain, immunoglobulin domain (Ig), short basic domain, secreted, (semaphorin) 3E
chr5	14409351	14410228	878	*	878	14409935	14	13.4786	8.08267	9.56634	Distal Intergenic	5	14514918	14795993	281076	1	26875	ENSMUST00000182407.7	-104690	ENSMUSG00000061601	Pclo	piccolo (presynaptic cytomatrix protein)
chr5	14515004	14515528	525	*	525	14515239	13	9.29409	5.73088	5.79371	Promoter (<=1kb)	5	14514993	14860184	345192	1	26875	ENSMUST00000182426.2	11	ENSMUSG00000061601	Pclo	piccolo (presynaptic cytomatrix protein)
chr5	15061267	15061616	350	*	350	15061382	16	11.3946	6.33527	7.66573	Distal Intergenic	5	15028950	15032998	4049	2	66773	ENSMUST00000167908.1	-28269	ENSMUSG00000091897	Gm17019	predicted gene 17019
chr5	15496421	15496820	400	*	400	15496627	14	13.4786	8.08267	9.56634	Distal Intergenic	5	15524456	15529222	4767	2	100861755	ENSMUST00000196384.1	32402	ENSMUSG00000106445	Gm21190	predicted gene, 21190
chr5	15670332	15671234	903	*	903	15670875	12	7.52985	4.84462	4.28798	Distal Intergenic	5	15680710	15714596	33887	1	75858	ENSMUST00000162113.1	-9476	ENSMUSG00000089871	Speer4cos	spermatogenesis associated glutamate (E)-rich protein 4C, opposite strand transcript
chr5	15688273	15688629	357	*	357	15688475	17	14.2018	7.77299	10.2389	Intron (ENSMUST00000162113.1/75858, intron 1 of 4)	5	15680710	15714596	33887	1	75858	ENSMUST00000162113.1	7563	ENSMUSG00000089871	Speer4cos	spermatogenesis associated glutamate (E)-rich protein 4C, opposite strand transcript
chr5	16455599	16456110	512	*	512	16455873	26	30.2208	14.5488	25.51	Distal Intergenic	5	16361395	16362326	932	1	12293	ENSMUST00000199236.1	94204	ENSMUSG00000040118	Cacna2d1	calcium channel, voltage-dependent, alpha2/delta subunit 1
chr5	16721464	16721748	285	*	285	16721623	7	5.47519	4.31075	2.60808	Distal Intergenic	5	16553928	16619010	65083	1	15234	ENSMUST00000196645.1	167536	ENSMUSG00000028864	Hgf	hepatocyte growth factor
chr5	17102955	17103473	519	*	519	17103265	20	15.6551	7.82592	11.5938	Distal Intergenic	5	17476098	17480936	4839	1	70935	ENSMUST00000076099.3	-372625	ENSMUSG00000058643	Speer4f1	spermatogenesis associated glutamate (E)-rich protein 4F1
chr5	18121409	18121765	357	*	357	18121559	24	24.4428	11.8016	19.9371	Distal Intergenic	5	17962549	18019834	57286	1	242851	ENSMUST00000030561.8	158860	ENSMUSG00000028777	Gnat3	guanine nucleotide binding protein, alpha transducing 3
chr5	18359570	18360133	564	*	564	18360018	9	3.68875	2.93699	1.31829	Promoter (<=1kb)	5	18265135	18360355	95221	2	14677	ENSMUST00000074694.6	222	ENSMUSG00000057614	Gnai1	guanine nucleotide binding protein (G protein), alpha inhibiting 1
chr5	18596877	18597362	486	*	486	18597094	11	9.04881	5.9805	5.58548	Distal Intergenic	5	18265135	18360355	95221	2	14677	ENSMUST00000074694.6	-236522	ENSMUSG00000057614	Gnai1	guanine nucleotide binding protein (G protein), alpha inhibiting 1
chr5	18656480	18656908	429	*	429	18656707	10	8.68467	5.92729	5.2568	Distal Intergenic	5	18265135	18360355	95221	2	14677	ENSMUST00000074694.6	-296125	ENSMUSG00000057614	Gnai1	guanine nucleotide binding protein (G protein), alpha inhibiting 1
chr5	18688604	18688906	303	*	303	18688796	22	12.3243	5.574	8.50643	Distal Intergenic	5	18265135	18360355	95221	2	14677	ENSMUST00000074694.6	-328249	ENSMUSG00000057614	Gnai1	guanine nucleotide binding protein (G protein), alpha inhibiting 1
chr5	18799853	18800150	298	*	298	18800030	13	7.96994	4.92611	4.65333	Distal Intergenic	5	19203293	19226168	22876	2	70832	ENSMUST00000197496.1	426018	ENSMUSG00000097626	4921504A21Rik	RIKEN cDNA 4921504A21 gene
chr5	19154461	19154744	284	*	284	19154601	11	8.20002	5.44855	4.84887	Distal Intergenic	5	19203293	19226168	22876	2	70832	ENSMUST00000197496.1	71424	ENSMUSG00000097626	4921504A21Rik	RIKEN cDNA 4921504A21 gene
chr5	19226602	19227069	468	*	468	19226789	16	12.1126	6.76464	8.32744	Promoter (<=1kb)	5	19227036	20702919	1475884	1	50791	ENSMUST00000197354.4	0	ENSMUSG00000040003	Magi2	membrane associated guanylate kinase, WW and PDZ domain containing 2
chr5	19978336	19978789	454	*	454	19978472	20	21.4827	11.3157	17.1018	Intron (ENSMUST00000197354.4/50791, intron 2 of 21)	5	19907961	20195087	287127	1	50791	ENSMUST00000200443.1	70375	ENSMUSG00000040003	Magi2	membrane associated guanylate kinase, WW and PDZ domain containing 2
chr5	20472580	20472889	310	*	310	20472742	8	6.04303	4.56013	3.06761	Intron (ENSMUST00000197354.4/50791, intron 10 of 21)	5	20533500	20600810	67311	1	50791	ENSMUST00000198908.1	-60611	ENSMUSG00000040003	Magi2	membrane associated guanylate kinase, WW and PDZ domain containing 2
chr5	20602420	20602697	278	*	278	20602576	8	4.17664	3.35397	1.66897	Promoter (<=1kb)	5	20602497	20702353	99857	1	50791	ENSMUST00000199514.1	0	ENSMUSG00000040003	Magi2	membrane associated guanylate kinase, WW and PDZ domain containing 2
chr5	20669271	20669637	367	*	367	20669517	7	4.01166	3.35923	1.55243	Intron (ENSMUST00000197354.4/50791, intron 21 of 21)	5	20701669	20702803	1135	1	50791	ENSMUST00000197307.1	-32032	ENSMUSG00000040003	Magi2	membrane associated guanylate kinase, WW and PDZ domain containing 2
chr5	20694380	20695371	992	*	992	20694572	16	11.3946	6.33527	7.66573	Intron (ENSMUST00000197354.4/50791, intron 21 of 21)	5	20701669	20702803	1135	1	50791	ENSMUST00000197307.1	-6298	ENSMUSG00000040003	Magi2	membrane associated guanylate kinase, WW and PDZ domain containing 2
chr5	20697766	20698127	362	*	362	20697892	16	11.7694	6.55861	8.00449	Intron (ENSMUST00000197354.4/50791, intron 21 of 21)	5	20701669	20702803	1135	1	50791	ENSMUST00000197307.1	-3542	ENSMUSG00000040003	Magi2	membrane associated guanylate kinase, WW and PDZ domain containing 2
chr5	20701859	20702200	342	*	342	20702044	18	6.76977	3.56558	3.64331	Promoter (<=1kb)	5	20701669	20702803	1135	1	50791	ENSMUST00000197307.1	190	ENSMUSG00000040003	Magi2	membrane associated guanylate kinase, WW and PDZ domain containing 2
chr5	20951032	20951759	728	*	728	20951475	21	12.8523	6.03512	8.98779	Promoter (<=1kb)	5	20950989	20956398	5410	1	320770	ENSMUST00000190567.1	43	ENSMUSG00000101013	A630072M18Rik	RIKEN cDNA A630072M18 gene
chr5	20974200	20974608	409	*	409	20974416	14	5.79536	3.55156	2.86176	Distal Intergenic	5	20986646	20989261	2616	2	19248	ENSMUST00000151366.1	14653	ENSMUSG00000028771	Ptpn12	protein tyrosine phosphatase, non-receptor type 12
chr5	21072419	21073012	594	*	594	21072823	13	10.7125	6.6089	7.05417	Distal Intergenic	5	20986645	21055911	69267	2	19248	ENSMUST00000030556.7	-16508	ENSMUSG00000028771	Ptpn12	protein tyrosine phosphatase, non-receptor type 12
chr5	21100726	21101044	319	*	319	21100920	7	5.10961	4.0776	2.34224	Distal Intergenic	5	20986645	21055911	69267	2	19248	ENSMUST00000030556.7	-44815	ENSMUSG00000028771	Ptpn12	protein tyrosine phosphatase, non-receptor type 12
chr5	21186201	21186476	276	*	276	21186299	8	5.85763	4.44169	2.9141	Promoter (<=1kb)	5	21186255	21259766	73512	1	212167	ENSMUST00000197522.4	0	ENSMUSG00000039934	Gsap	gamma-secretase activating protein
chr5	21424669	21425450	782	*	782	21424833	19	10.8799	5.40948	7.20809	Promoter (<=1kb)	5	21424958	21482124	57167	1	330050	ENSMUST00000056045.4	0	ENSMUSG00000047221	Fam185a	family with sequence similarity 185, member A
chr5	21426707	21427003	297	*	297	21426895	8	4.99832	3.88649	2.25853	Promoter (1-2kb)	5	21425001	21434594	9594	1	330050	ENSMUST00000153301.1	1706	ENSMUSG00000047221	Fam185a	family with sequence similarity 185, member A
chr5	21517583	21517861	279	*	279	21517809	7	4.47223	3.66277	1.86812	Intron (ENSMUST00000051358.10/320118, intron 16 of 19)	5	21543559	21552349	8791	1	74511	ENSMUST00000199277.1	-25698	ENSMUSG00000039883	Lrrc17	leucine rich repeat containing 17
chr5	21645807	21646263	457	*	457	21645903	25	10.8749	4.47528	7.20363	Promoter (<=1kb)	5	21645813	21661616	15804	1	67211	ENSMUST00000148873.7	0	ENSMUSG00000038525	Armc10	armadillo repeat containing 10
chr5	21667236	21667540	305	*	305	21667376	12	5.36142	3.56621	2.53423	Intron (ENSMUST00000115217.7/242864, intron 4 of 4)	5	21648513	21652012	3500	1	67211	ENSMUST00000139521.1	18723	ENSMUSG00000038525	Armc10	armadillo repeat containing 10
chr5	21701317	21701799	483	*	483	21701635	20	8.57061	4.13491	5.17543	Promoter (<=1kb)	5	21662901	21701394	38494	2	242864	ENSMUST00000115217.7	0	ENSMUSG00000044968	Napepld	N-acyl phosphatidylethanolamine phospholipase D
chr5	21990311	21990583	273	*	273	21990459	11	9.51221	6.26822	5.99283	Intron (ENSMUST00000161356.7/19699, intron 28 of 64)	5	21976038	22010264	34227	2	19699	ENSMUST00000161353.1	19681	ENSMUSG00000042453	Reln	reelin
chr5	22426209	22426606	398	*	398	22426516	8	6.50146	4.8496	3.4175	Distal Intergenic	5	22342071	22344702	2632	2	19699	ENSMUST00000161782.1	-81507	ENSMUSG00000042453	Reln	reelin
chr5	22554054	22554656	603	*	603	22554480	17	13.3806	7.27685	9.49078	Exon (ENSMUST00000181764.7/320719, exon 3 of 3)	5	22550444	22807850	257407	1	320719	ENSMUST00000181209.1	3610	ENSMUSG00000097207	6030443J06Rik	RIKEN cDNA 6030443J06 gene
chr5	22724736	22725061	326	*	326	22725038	10	5.236	3.76213	2.4409	Exon (ENSMUST00000198588.1/ENSMUST00000198588.1, exon 1 of 1)	5	22746059	23275597	529539	1	269629	ENSMUST00000197992.1	-20998	ENSMUSG00000106379	Lhfpl3	lipoma HMGIC fusion partner-like 3
chr5	23432795	23434277	1483	*	1483	23433097	37	25.0703	8.24784	20.5446	Promoter (<=1kb)	5	23431810	23433919	2110	2	269630	ENSMUST00000101522.2	0	ENSMUSG00000073147	5031425E22Rik	RIKEN cDNA 5031425E22 gene
chr5	23675260	23676473	1214	*	1214	23676223	21	16.7691	8.19638	12.6399	Promoter (<=1kb)	5	23505452	23676448	170997	2	20817	ENSMUST00000196929.4	0	ENSMUSG00000062604	Srpk2	serine/arginine-rich protein specific kinase 2
chr5	23697540	23697843	304	*	304	23697666	7	4.15619	3.45466	1.66064	Downstream (1-2kb)	5	23699070	23710425	11356	2	433855	ENSMUST00000198461.1	12582	ENSMUSG00000105987	AI506816	expressed sequence AI506816
chr5	23771195	23771579	385	*	385	23771453	13	7.96994	4.92611	4.65333	Intron (ENSMUST00000119946.7/78697, intron 4 of 15)	5	23760266	23778378	18113	2	78697	ENSMUST00000151449.1	6799	ENSMUSG00000057541	Pus7	pseudouridylate synthase 7
chr5	23850247	23850591	345	*	345	23850380	13	7.73841	4.78817	4.44881	Promoter (<=1kb)	5	23850597	23855038	4442	1	67194	ENSMUST00000181574.5	-6	ENSMUSG00000097180	2700038G22Rik	RIKEN cDNA 2700038G22 gene
chr5	23855020	23855336	317	*	317	23855032	7	4.15619	3.45466	1.66064	Promoter (2-3kb)	5	23852210	23852280	71	1	100217436	ENSMUST00000175580.1	2810	NA	Snord93	small nucleolar RNA, C/D box 93
chr5	23909559	23910087	529	*	529	23909875	19	18.4798	9.80674	14.2622	Distal Intergenic	5	23915276	23922904	7629	2	84652	ENSMUST00000126828.1	12817	ENSMUSG00000028995	Fam126a	family with sequence similarity 126, member A
chr5	24030197	24030892	696	*	696	24030563	12	8.28861	5.31201	4.92794	Promoter (<=1kb)	5	23915277	24030312	115036	2	84652	ENSMUST00000101513.8	0	ENSMUSG00000028995	Fam126a	family with sequence similarity 126, member A
chr5	24100246	24100690	445	*	445	24100476	18	15.8	8.46948	11.7305	Promoter (<=1kb)	5	24100605	24160785	60181	1	52323	ENSMUST00000030841.9	0	ENSMUSG00000028986	Klhl7	kelch-like 7
chr5	24181613	24181955	343	*	343	24181760	11	6.07448	4.12686	3.09478	3' UTR	5	24177904	24181432	3529	1	231042	ENSMUST00000124150.1	3709	ENSMUSG00000048439	Nupl2	nucleoporin like 2
chr5	24360981	24361410	430	*	430	24361129	13	5.99413	3.78664	3.02995	Distal Intergenic	5	24364810	24384327	19518	1	18127	ENSMUST00000115090.5	-3400	ENSMUSG00000028978	Nos3	nitric oxide synthase 3, endothelial cell
chr5	24425934	24426505	572	*	572	24426150	16	9.15347	5.04708	5.68012	Promoter (<=1kb)	5	24426831	24429852	3022	1	20535	ENSMUST00000155598.7	-326	ENSMUSG00000028962	Slc4a2	solute carrier family 4 (anion exchanger), member 2
chr5	24444811	24445253	443	*	443	24445066	25	11.3542	4.66853	7.63547	Promoter (<=1kb)	5	24438440	24445194	6755	2	66587	ENSMUST00000115043.7	0	ENSMUSG00000028959	Fastk	Fas-activated serine/threonine kinase
chr5	24482473	24482920	448	*	448	24482828	13	5.53333	3.53504	2.6434	Promoter (2-3kb)	5	24480172	24483182	3011	1	213990	ENSMUST00000199250.1	2301	ENSMUSG00000023353	Agap3	ArfGAP with GTPase domain, ankyrin repeat and PH domain 3
chr5	24485043	24485388	346	*	346	24485115	15	4.35456	2.75402	1.80187	Intron (ENSMUST00000024123.8/213990, intron 9 of 17)	5	24480172	24483182	3011	1	213990	ENSMUST00000199250.1	4871	ENSMUSG00000023353	Agap3	ArfGAP with GTPase domain, ankyrin repeat and PH domain 3
chr5	24537684	24537997	314	*	314	24537906	10	5.71393	4.0584	2.79725	Promoter (2-3kb)	5	24532697	24540457	7761	2	117590	ENSMUST00000048302.12	2460	ENSMUSG00000038204	Asb10	ankyrin repeat and SOCS box-containing 10
chr5	24576888	24577167	280	*	280	24577008	14	4.37597	2.84303	1.81798	Promoter (<=1kb)	5	24565345	24577467	12123	2	27407	ENSMUST00000030795.9	300	ENSMUSG00000028953	Abcf2	ATP-binding cassette, sub-family F (GCN20), member 2
chr5	24598639	24599180	542	*	542	24598911	13	6.09146	3.84053	3.09875	Promoter (<=1kb)	5	24595735	24598938	3204	2	66993	ENSMUST00000145565.7	0	ENSMUSG00000028949	Smarcd3	SWI/SNF related, matrix associated, actin dependent regulator of chromatin, subfamily d, member 3
chr5	24602419	24602784	366	*	366	24602662	18	9.50478	4.87859	5.98575	Promoter (<=1kb)	5	24592622	24602012	9391	2	66993	ENSMUST00000030791.11	-407	ENSMUSG00000028949	Smarcd3	SWI/SNF related, matrix associated, actin dependent regulator of chromatin, subfamily d, member 3
chr5	24685325	24686230	906	*	906	24685930	14	6.24441	3.78754	3.22658	Promoter (<=1kb)	5	24685532	24710376	24845	1	53312	ENSMUST00000197407.4	0	ENSMUSG00000028954	Nub1	negative regulator of ubiquitin-like proteins 1
chr5	24750073	24750541	469	*	469	24750450	16	6.96181	3.89303	3.80853	Promoter (<=1kb)	5	24751003	24751324	322	2	214301	ENSMUST00000123386.1	783	ENSMUSG00000038135	Crygn	crystallin, gamma N
chr5	24751914	24752212	299	*	299	24752035	19	8.72814	4.34097	5.2947	Promoter (<=1kb)	5	24751003	24751324	322	2	214301	ENSMUST00000123386.1	-590	ENSMUSG00000038135	Crygn	crystallin, gamma N
chr5	24841636	24842561	926	*	926	24842369	16	9.52191	5.25224	6.0013	Promoter (<=1kb)	5	24810136	24842428	32293	2	19744	ENSMUST00000154523.1	0	ENSMUSG00000028945	Rheb	Ras homolog enriched in brain
chr5	24908011	24909041	1031	*	1031	24908869	18	13.507	7.09608	9.58955	Promoter (<=1kb)	5	24862748	24908469	45722	2	108099	ENSMUST00000114975.7	0	ENSMUSG00000028944	Prkag2	protein kinase, AMP-activated, gamma 2 non-catalytic subunit
chr5	24924920	24925194	275	*	275	24925079	6	4.18747	3.57057	1.6719	Intron (ENSMUST00000030784.13/108099, intron 4 of 15)	5	24889161	24908977	19817	2	108099	ENSMUST00000123749.1	-15943	ENSMUSG00000028944	Prkag2	protein kinase, AMP-activated, gamma 2 non-catalytic subunit
chr5	25116723	25117131	409	*	409	25116868	13	11.0546	6.82072	7.35534	Distal Intergenic	5	25100983	25103007	2025	1	67261	ENSMUST00000171190.1	15740	ENSMUSG00000043833	2900005J15Rik	RIKEN cDNA 2900005J15 gene
chr5	25156810	25157207	398	*	398	25157121	9	5.5223	4.08616	2.6393	Distal Intergenic	5	25181460	25220297	38838	1	67909	ENSMUST00000030778.8	-24253	ENSMUSG00000028938	Galntl5	UDP-N-acetyl-alpha-D-galactosamine:polypeptide N-acetylgalactosaminyltransferase-like 5
chr5	25252387	25252701	315	*	315	25252563	11	7.77585	5.18199	4.48129	Intron (ENSMUST00000045737.13/231050, intron 5 of 11)	5	25247363	25265918	18556	1	231050	ENSMUST00000114950.1	5024	ENSMUSG00000038072	Galnt11	polypeptide N-acetylgalactosaminyltransferase 11
chr5	25499139	25499922	784	*	784	25499750	22	11.0938	4.99211	7.38948	Promoter (<=1kb)	5	25382632	25498783	116152	2	231051	ENSMUST00000172626.1	-356	ENSMUSG00000038056	Kmt2c	lysine (K)-specific methyltransferase 2C
chr5	25529779	25530234	456	*	456	25529834	18	5.77258	3.13247	2.84754	Promoter (<=1kb)	5	25530013	25531466	1454	1	73571	ENSMUST00000188465.1	0	ENSMUSG00000101856	1700096K18Rik	RIKEN cDNA 1700096K18 gene
chr5	26006922	26007503	582	*	582	26007056	30	13.7653	4.94982	9.82692	Promoter (2-3kb)	5	25999022	26004798	5777	2	100038949	ENSMUST00000168875.7	-2124	ENSMUSG00000091049	Gm1979	predicted gene 1979
chr5	26071834	26072161	328	*	328	26072046	28	17.9008	7.02809	13.7032	Distal Intergenic	5	26082574	26089291	6718	2	100039045	ENSMUST00000094946.4	17130	ENSMUSG00000073116	Gm10471	predicted gene 10471
chr5	26754034	26754478	445	*	445	26754286	10	6.60471	4.61894	3.50337	Distal Intergenic	5	26817203	26850536	33334	1	13483	ENSMUST00000149678.1	-62725	ENSMUSG00000061576	Dpp6	dipeptidylpeptidase 6
chr5	26904402	26904974	573	*	573	26904800	19	11.0273	5.48647	7.33101	Promoter (<=1kb)	5	26904695	27727505	822811	1	13483	ENSMUST00000120555.7	0	ENSMUSG00000061576	Dpp6	dipeptidylpeptidase 6
chr5	27418935	27419218	284	*	284	27419139	6	3.89448	3.37788	1.4657	Intron (ENSMUST00000071500.12/13483, intron 3 of 25)	5	27497537	27501362	3826	2	73526	ENSMUST00000155721.1	82144	ENSMUSG00000048703	Speer4b	spermatogenesis associated glutamate (E)-rich protein 4B
chr5	27420846	27421327	482	*	482	27421041	13	10.3057	6.35664	6.69369	Intron (ENSMUST00000071500.12/13483, intron 3 of 25)	5	27497537	27501362	3826	2	73526	ENSMUST00000155721.1	80035	ENSMUSG00000048703	Speer4b	spermatogenesis associated glutamate (E)-rich protein 4B
chr5	27871732	27872089	358	*	358	27871914	10	6.42114	4.50283	3.37063	Distal Intergenic	5	27842149	27855088	12940	1	15563	ENSMUST00000036227.6	29583	ENSMUSG00000039106	Htr5a	5-hydroxytryptamine (serotonin) receptor 5A
chr5	27890282	27890639	358	*	358	27890514	16	16.0511	9.16035	11.959	Distal Intergenic	5	27842149	27855088	12940	1	15563	ENSMUST00000036227.6	48133	ENSMUSG00000039106	Htr5a	5-hydroxytryptamine (serotonin) receptor 5A
chr5	28070694	28071656	963	*	963	28071498	18	7.9799	4.12392	4.66026	Promoter (<=1kb)	5	28071363	28078662	7300	1	231070	ENSMUST00000059155.10	0	ENSMUSG00000045294	Insig1	insulin induced gene 1
chr5	28209348	28209793	446	*	446	28209491	15	7.11228	4.10829	3.93648	Promoter (<=1kb)	5	28202449	28210022	7574	2	269637	ENSMUST00000118882.1	229	ENSMUSG00000044681	Cnpy1	canopy FGF signaling regulator 1
chr5	28211890	28212163	274	*	274	28212052	13	4.29279	2.88794	1.7584	Promoter (1-2kb)	5	28209245	28210363	1119	2	269637	ENSMUST00000141196.1	-1527	ENSMUSG00000044681	Cnpy1	canopy FGF signaling regulator 1
chr5	28237908	28238424	517	*	517	28238407	9	5.53375	4.09348	2.6434	Promoter (<=1kb)	5	28205460	28237873	32414	2	269637	ENSMUST00000120068.1	-35	ENSMUSG00000044681	Cnpy1	canopy FGF signaling regulator 1
chr5	28464216	28464850	635	*	635	28464706	11	7.89471	5.25666	4.5899	Promoter (2-3kb)	5	28466984	28719209	252226	1	654796	ENSMUST00000181202.1	-2134	ENSMUSG00000097726	9530036O11Rik	RIKEN cDNA 9530036O11Rik
chr5	29195461	29196129	669	*	669	29195898	28	19.5806	7.84375	15.2987	Promoter (<=1kb)	5	29195992	29203135	7144	1	56874	ENSMUST00000160888.7	0	ENSMUSG00000029130	Rnf32	ring finger protein 32
chr5	29377896	29378218	323	*	323	29378215	13	3.76746	2.62727	1.37495	Promoter (<=1kb)	5	29232119	29378302	146184	2	56873	ENSMUST00000196321.4	84	ENSMUSG00000010721	Lmbr1	limb region 1
chr5	29467762	29468324	563	*	563	29468058	22	9.5706	4.31623	6.04014	Distal Intergenic	5	29473034	29478470	5437	2	15285	ENSMUST00000165512.3	10146	ENSMUSG00000001566	Mnx1	motor neuron and pancreas homeobox 1
chr5	29561391	29561665	275	*	275	29561531	10	8.32844	5.70665	4.95872	Distal Intergenic	5	29569242	29676092	106851	1	100763	ENSMUST00000049453.8	-7577	ENSMUSG00000039000	Ube3c	ubiquitin protein ligase E3C
chr5	29574507	29574991	485	*	485	29574615	11	6.23129	4.22238	3.2164	Intron (ENSMUST00000049453.8/100763, intron 1 of 22)	5	29569486	29600187	30702	1	100763	ENSMUST00000197193.1	5021	ENSMUSG00000039000	Ube3c	ubiquitin protein ligase E3C
chr5	29682108	29682455	348	*	348	29682236	8	4.17664	3.35397	1.66897	Distal Intergenic	5	29735688	29786478	50791	1	23950	ENSMUST00000008733.14	-53233	ENSMUSG00000029131	Dnajb6	DnaJ heat shock protein family (Hsp40) member B6
chr5	29697687	29697973	287	*	287	29697923	7	4.24702	3.51457	1.72395	Distal Intergenic	5	29735688	29786478	50791	1	23950	ENSMUST00000008733.14	-37715	ENSMUSG00000029131	Dnajb6	DnaJ heat shock protein family (Hsp40) member B6
chr5	29723162	29723528	367	*	367	29723308	18	14.2578	7.54074	10.2937	Distal Intergenic	5	29735688	29786478	50791	1	23950	ENSMUST00000008733.14	-12160	ENSMUSG00000029131	Dnajb6	DnaJ heat shock protein family (Hsp40) member B6
chr5	29735563	29736003	441	*	441	29735802	15	5.87045	3.47277	2.9246	Promoter (<=1kb)	5	29735688	29786478	50791	1	23950	ENSMUST00000008733.14	0	ENSMUSG00000029131	Dnajb6	DnaJ heat shock protein family (Hsp40) member B6
chr5	29813893	29814234	342	*	342	29814070	23	16.3329	7.41493	12.2262	Intron (ENSMUST00000196528.4/23950, intron 8 of 8)	5	29765190	29766687	1498	1	23950	ENSMUST00000139126.1	48703	ENSMUSG00000029131	Dnajb6	DnaJ heat shock protein family (Hsp40) member B6
chr5	30046154	30046943	790	*	790	30046660	12	9.34498	5.96998	5.83957	Distal Intergenic	5	30067891	30073522	5632	2	22171	ENSMUST00000138520.1	26579	ENSMUSG00000025747	Tyms	thymidylate synthase
chr5	30047901	30048507	607	*	607	30048305	18	14.9874	7.97817	10.9617	Distal Intergenic	5	30067891	30073522	5632	2	22171	ENSMUST00000138520.1	25015	ENSMUSG00000025747	Tyms	thymidylate synthase
chr5	30058134	30058591	458	*	458	30058543	14	6.87936	4.13061	3.73448	3' UTR	5	30067891	30073522	5632	2	22171	ENSMUST00000138520.1	14931	ENSMUSG00000025747	Tyms	thymidylate synthase
chr5	30059708	30060132	425	*	425	30059829	19	7.06858	3.59118	3.90358	3' UTR	5	30067891	30073522	5632	2	22171	ENSMUST00000138520.1	13390	ENSMUSG00000025747	Tyms	thymidylate synthase
chr5	30073160	30073452	293	*	293	30073343	17	6.89931	3.73788	3.75374	Promoter (<=1kb)	5	30067891	30073522	5632	2	22171	ENSMUST00000138520.1	70	ENSMUSG00000025747	Tyms	thymidylate synthase
chr5	30104795	30105125	331	*	331	30104961	11	7.06623	4.73783	3.90197	Promoter (<=1kb)	5	30105161	30118378	13218	1	242915	ENSMUST00000058045.4	-36	ENSMUSG00000044576	Garem2	GRB2 associated regulator of MAPK1 subtype 2
chr5	30106952	30107293	342	*	342	30107100	13	7.11883	4.42428	3.93895	Promoter (<=1kb)	5	30103584	30106086	2503	2	433868	ENSMUST00000199573.1	-866	ENSMUSG00000086815	3110082J24Rik	RIKEN cDNA 3110082J24 gene
chr5	30154980	30155284	305	*	305	30155147	15	5.65862	3.36858	2.74894	Promoter (<=1kb)	5	30155248	30184593	29346	1	231086	ENSMUST00000026841.14	0	ENSMUSG00000059447	Hadhb	hydroxyacyl-Coenzyme A dehydrogenase/3-ketoacyl-Coenzyme A thiolase/enoyl-Coenzyme A hydratase (trifunctional protein), beta subunit
chr5	30229477	30230214	738	*	738	30229667	18	14.6538	7.77762	10.6609	Promoter (2-3kb)	5	30232581	30272427	39847	1	28042	ENSMUST00000145167.7	-2367	ENSMUSG00000075703	Selenoi	selenoprotein I
chr5	30466081	30466466	386	*	386	30466156	9	4.47155	3.42012	1.86812	Promoter (<=1kb)	5	30466084	30484067	17984	1	75434	ENSMUST00000114743.1	0	ENSMUSG00000029182	1700001C02Rik	RIKEN cDNA 1700001C02 gene
chr5	30482075	30482450	376	*	376	30482438	8	4.52808	3.58128	1.88932	3' UTR	5	30466084	30484067	17984	1	75434	ENSMUST00000114743.1	15991	ENSMUSG00000029182	1700001C02Rik	RIKEN cDNA 1700001C02 gene
chr5	30588324	30588969	646	*	646	30588503	13	7.73841	4.78817	4.44881	Promoter (<=1kb)	5	30573987	30588619	14633	2	100502829	ENSMUST00000199326.1	0	ENSMUSG00000053214	Gm9899	predicted gene 9899
chr5	30614210	30614573	364	*	364	30614411	11	6.13644	4.16454	3.13832	Intron (ENSMUST00000066295.3/16527, intron 1 of 1)	5	30621373	30622232	860	1	16527	ENSMUST00000197428.1	-6800	ENSMUSG00000049265	Kcnk3	potassium channel, subfamily K, member 3
chr5	30622240	30622865	626	*	626	30622766	14	6.38056	3.8602	3.34159	Promoter (<=1kb)	5	30621373	30622232	860	1	16527	ENSMUST00000197428.1	867	ENSMUSG00000049265	Kcnk3	potassium channel, subfamily K, member 3
chr5	30660068	30661339	1272	*	1272	30661080	28	27.0622	11.9462	22.4676	Distal Intergenic	5	30656096	30657802	1707	1	74919	ENSMUST00000199052.1	3972	ENSMUSG00000029175	Slc35f6	solute carrier family 35, member F6
chr5	30726200	30726480	281	*	281	30726309	10	6.22196	4.37712	3.21463	Intron (ENSMUST00000114729.7/65254, intron 1 of 12)	5	30711901	30748014	36114	1	65254	ENSMUST00000101442.3	14299	ENSMUSG00000029168	Dpysl5	dihydropyrimidinase-like 5
chr5	30814590	30815072	483	*	483	30814863	20	13.0544	6.35883	9.179	Promoter (<=1kb)	5	30814641	30866106	51466	1	100732	ENSMUST00000031058.14	0	ENSMUSG00000029166	Mapre3	microtubule-associated protein, RP/EB family, member 3
chr5	30887863	30888230	368	*	368	30888052	19	5.27307	2.85221	2.4676	Promoter (<=1kb)	5	30888694	30891207	2514	1	231093	ENSMUST00000200695.3	-464	ENSMUSG00000029165	Agbl5	ATP/GTP binding protein-like 5
chr5	30888641	30889345	705	*	705	30889101	20	10.0275	4.80903	6.4425	Promoter (<=1kb)	5	30888694	30891207	2514	1	231093	ENSMUST00000200695.3	0	ENSMUSG00000029165	Agbl5	ATP/GTP binding protein-like 5
chr5	30921396	30921971	576	*	576	30921656	28	20.9032	8.51728	16.5557	Promoter (<=1kb)	5	30921431	30931248	9818	1	16548	ENSMUST00000201621.3	0	ENSMUSG00000029162	Khk	ketohexokinase
chr5	31047860	31048575	716	*	716	31048401	25	10.161	4.19553	6.56456	Promoter (<=1kb)	5	31036036	31048002	11967	2	330064	ENSMUST00000202520.3	0	ENSMUSG00000006641	Slc5a6	solute carrier family 5 (sodium-dependent vitamin transporter), member 6
chr5	31199621	31200697	1077	*	1077	31200575	12	6.30295	4.10826	3.27222	Promoter (<=1kb)	5	31199781	31200286	506	2	101023	ENSMUST00000201968.1	0	ENSMUSG00000043059	Zfp513	zinc finger protein 513
chr5	31201907	31202721	815	*	815	31202077	22	8.32829	3.80154	4.95872	Promoter (<=1kb)	5	31198981	31202303	3323	2	101023	ENSMUST00000114590.7	0	ENSMUSG00000043059	Zfp513	zinc finger protein 513
chr5	31220102	31220567	466	*	466	31220398	17	8.99381	4.78342	5.53679	Promoter (<=1kb)	5	31202664	31220565	17902	2	14208	ENSMUST00000202294.3	0	ENSMUSG00000029147	Ppm1g	protein phosphatase 1G (formerly 2C), magnesium-dependent, gamma isoform
chr5	31251288	31252043	756	*	756	31251937	13	6.65315	4.15642	3.54221	Promoter (<=1kb)	5	31251691	31253197	1507	1	69815	ENSMUST00000201333.3	0	ENSMUSG00000029149	Krtcap3	keratinocyte associated protein 3
chr5	31295436	31296078	643	*	643	31295992	11	5.06437	3.52439	2.30752	Promoter (<=1kb)	5	31292242	31295936	3695	2	64339	ENSMUST00000172435.7	0	ENSMUSG00000038552	Fndc4	fibronectin type III domain containing 4
chr5	31315905	31316201	297	*	297	31316082	11	7.96766	5.3025	4.65252	Intron (ENSMUST00000201166.3/231103, intron 16 of 18)	5	31326231	31327297	1067	1	231103	ENSMUST00000202242.1	-10030	ENSMUSG00000059434	Gckr	glucokinase regulatory protein
chr5	31333696	31333993	298	*	298	31333857	10	7.77395	5.35914	4.4809	Distal Intergenic	5	31326231	31327297	1067	1	231103	ENSMUST00000202242.1	7465	ENSMUSG00000059434	Gckr	glucokinase regulatory protein
chr5	31560233	31560554	322	*	322	31560459	9	4.47155	3.42012	1.86812	Distal Intergenic	5	31550566	31556932	6367	1	20534	ENSMUST00000202575.1	9667	ENSMUSG00000029141	Slc4a1ap	solute carrier family 4 (anion exchanger), member 1, adaptor protein
chr5	31602218	31602690	473	*	473	31602519	16	9.05524	4.99289	5.5891	Intron (ENSMUST00000201999.3/ENSMUST00000201999.3, intron 1 of 3)	5	31598733	31622644	23912	1	66845	ENSMUST00000202953.1	3485	ENSMUSG00000106918	Mrpl33	mitochondrial ribosomal protein L33
chr5	31613867	31614291	425	*	425	31614139	15	7.63713	4.38918	4.35993	Promoter (<=1kb)	5	31613939	31622644	8706	1	66845	ENSMUST00000031024.13	0	ENSMUSG00000106918	Mrpl33	mitochondrial ribosomal protein L33
chr5	31755987	31756531	545	*	545	31756253	17	13.1901	7.16256	9.30857	Intron (ENSMUST00000201352.3/107976, intron 3 of 11)	5	31785383	31820643	35261	1	107976	ENSMUST00000202270.1	-28852	ENSMUSG00000052139	Babam2	BRISC and BRCA1 A complex member 2
chr5	32135433	32136085	653	*	653	32135954	18	7.1434	3.7341	3.95741	Promoter (<=1kb)	5	32135801	32157842	22042	1	14284	ENSMUST00000031017.10	0	ENSMUSG00000029135	Fosl2	fos-like antigen 2
chr5	32216941	32217319	379	*	379	32217001	10	6.04455	4.26546	3.06761	Distal Intergenic	5	32232708	32330286	97579	1	665270	ENSMUST00000202886.3	-15389	ENSMUSG00000029134	Plb1	phospholipase B1
chr5	32458950	32459280	331	*	331	32459023	15	4.35456	2.75402	1.80187	Promoter (<=1kb)	5	32459152	32517433	58282	1	19046	ENSMUST00000201360.3	0	ENSMUSG00000014956	Ppp1cb	protein phosphatase 1 catalytic subunit beta
chr5	32532855	32533127	273	*	273	32532972	11	8.89433	5.88405	5.44408	Intron (ENSMUST00000155976.1/ENSMUST00000155976.1, intron 2 of 3)	5	32485970	32492756	6787	1	19046	ENSMUST00000201880.1	46885	ENSMUSG00000014956	Ppp1cb	protein phosphatase 1 catalytic subunit beta
chr5	32538407	32538883	477	*	477	32538672	11	9.83398	6.46613	6.26301	Intron (ENSMUST00000155976.1/ENSMUST00000155976.1, intron 2 of 3)	5	32485970	32492756	6787	1	19046	ENSMUST00000201880.1	52437	ENSMUSG00000014956	Ppp1cb	protein phosphatase 1 catalytic subunit beta
chr5	32540789	32541076	288	*	288	32540929	9	7.57268	5.38844	4.30416	Intron (ENSMUST00000155976.1/ENSMUST00000155976.1, intron 2 of 3)	5	32485970	32492756	6787	1	19046	ENSMUST00000201880.1	54819	ENSMUSG00000014956	Ppp1cb	protein phosphatase 1 catalytic subunit beta
chr5	32580640	32580992	353	*	353	32580792	15	13.7291	8.00023	9.79129	Intron (ENSMUST00000155976.1/ENSMUST00000155976.1, intron 2 of 3)	5	32611171	32685577	74407	1	22612	ENSMUST00000202543.3	-30179	ENSMUSG00000014932	Yes1	YES proto-oncogene 1, Src family tyrosine kinase
chr5	32584138	32584486	349	*	349	32584237	7	4.98949	4.00012	2.25243	Intron (ENSMUST00000155976.1/ENSMUST00000155976.1, intron 1 of 3)	5	32611171	32685577	74407	1	22612	ENSMUST00000202543.3	-26685	ENSMUSG00000014932	Yes1	YES proto-oncogene 1, Src family tyrosine kinase
chr5	32610599	32611939	1341	*	1341	32611346	22	16.0243	7.50244	11.9477	Promoter (<=1kb)	5	32611171	32685577	74407	1	22612	ENSMUST00000202543.3	0	ENSMUSG00000014932	Yes1	YES proto-oncogene 1, Src family tyrosine kinase
chr5	32711239	32711590	352	*	352	32711316	11	8.017	5.33351	4.69492	Intron (ENSMUST00000238745.1/ENSMUST00000238745.1, intron 7 of 7)	5	32737898	32740384	2487	2	320951	ENSMUST00000201314.1	28794	ENSMUSG00000023452	Pisd	phosphatidylserine decarboxylase
chr5	32713157	32713634	478	*	478	32713456	26	18.7532	7.92988	14.5088	Exon (ENSMUST00000202098.1/ENSMUST00000202098.1, exon 1 of 1)	5	32737898	32740384	2487	2	320951	ENSMUST00000201314.1	26750	ENSMUSG00000023452	Pisd	phosphatidylserine decarboxylase
chr5	32760299	32760675	377	*	377	32760426	16	10.7945	5.98171	7.13174	Intron (ENSMUST00000142779.7/320951, intron 3 of 7)	5	32739138	32746411	7274	2	320951	ENSMUST00000135248.1	-13888	ENSMUSG00000023452	Pisd	phosphatidylserine decarboxylase
chr5	32854016	32854370	355	*	355	32854169	16	7.4114	4.11992	4.18542	Promoter (<=1kb)	5	32789820	32854256	64437	2	215476	ENSMUST00000120129.8	0	ENSMUSG00000054280	Prr14l	proline rich 14-like
chr5	32863280	32863564	285	*	285	32863494	13	6.37713	4.00017	3.34128	Promoter (<=1kb)	5	32863701	32887048	23348	1	277854	ENSMUST00000149350.7	-137	ENSMUSG00000037426	Depdc5	DEP domain containing 5
chr5	33275056	33275355	300	*	300	33275235	13	6.09146	3.84053	3.09875	Promoter (<=1kb)	5	33247723	33274994	27272	2	13016	ENSMUST00000079746.9	-62	ENSMUSG00000037373	Ctbp1	C-terminal binding protein 1
chr5	33324422	33324983	562	*	562	33324836	12	8.30396	5.32153	4.93634	Distal Intergenic	5	33335509	33373296	37788	1	59003	ENSMUST00000114449.6	-10526	ENSMUSG00000079562	Maea	macrophage erythroblast attacher
chr5	33332004	33332733	730	*	730	33332240	26	25.3702	11.6595	20.8343	Promoter (2-3kb)	5	33335509	33373296	37788	1	59003	ENSMUST00000114449.6	-2776	ENSMUSG00000079562	Maea	macrophage erythroblast attacher
chr5	33335753	33336053	301	*	301	33335856	12	3.97857	2.81494	1.53492	Promoter (<=1kb)	5	33336185	33360403	24219	1	59003	ENSMUST00000202113.1	-132	ENSMUSG00000079562	Maea	macrophage erythroblast attacher
chr5	33378555	33378941	387	*	387	33378729	19	9.22881	4.58003	5.7491	Promoter (<=1kb)	5	33378696	33419754	41059	1	71101	ENSMUST00000087864.11	0	ENSMUSG00000037355	Uvssa	UV stimulated scaffold protein A
chr5	33495814	33496259	446	*	446	33496054	12	8.77404	5.61382	5.33775	Distal Intergenic	5	33430734	33433976	3243	2	672284	ENSMUST00000173348.1	-61838	ENSMUSG00000029112	Nkx1-1	NK1 homeobox 1
chr5	33506645	33506935	291	*	291	33506771	11	5.06437	3.52439	2.30752	Distal Intergenic	5	33430734	33433976	3243	2	672284	ENSMUST00000173348.1	-72669	ENSMUSG00000029112	Nkx1-1	NK1 homeobox 1
chr5	33535104	33536504	1401	*	1401	33535796	15	5.87045	3.47277	2.9246	Distal Intergenic	5	33600356	33628912	28557	2	74504	ENSMUST00000065162.10	92408	ENSMUSG00000037339	Fam53a	family with sequence similarity 53, member A
chr5	33540439	33540854	416	*	416	33540505	11	4.30373	3.08816	1.76261	Distal Intergenic	5	33600356	33628912	28557	2	74504	ENSMUST00000065162.10	88058	ENSMUSG00000037339	Fam53a	family with sequence similarity 53, member A
chr5	33570721	33571184	464	*	464	33571172	9	5.53375	4.09348	2.6434	Distal Intergenic	5	33600356	33628912	28557	2	74504	ENSMUST00000065162.10	57728	ENSMUSG00000037339	Fam53a	family with sequence similarity 53, member A
chr5	33585792	33586099	308	*	308	33586025	7	4.73697	3.83608	2.05442	Distal Intergenic	5	33600356	33628912	28557	2	74504	ENSMUST00000065162.10	42813	ENSMUSG00000037339	Fam53a	family with sequence similarity 53, member A
chr5	33692594	33692901	308	*	308	33692826	11	5.2506	3.63361	2.4514	Distal Intergenic	5	33668724	33678985	10262	1	21335	ENSMUST00000139888.4	23870	ENSMUSG00000037313	Tacc3	transforming, acidic coiled-coil containing protein 3
chr5	33721667	33721969	303	*	303	33721787	16	9.91592	5.47479	6.34004	Promoter (<=1kb)	5	33721674	33729837	8164	1	14184	ENSMUST00000201437.3	0	ENSMUSG00000054252	Fgfr3	fibroblast growth factor receptor 3
chr5	33723522	33723886	365	*	365	33723696	13	7.43037	4.60624	4.2025	Promoter (<=1kb)	5	33723772	33729850	6079	1	14184	ENSMUST00000155002.2	0	ENSMUSG00000054252	Fgfr3	fibroblast growth factor receptor 3
chr5	33759346	33760030	685	*	685	33759725	21	14.5708	6.95243	10.5881	Exon (ENSMUST00000131139.2/ENSMUST00000131139.2, exon 1 of 1)	5	33742534	33753562	11029	2	56384	ENSMUST00000149886.1	-5784	ENSMUSG00000005299	Letm1	leucine zipper-EF-hand containing transmembrane protein 1
chr5	33935886	33936189	304	*	304	33936029	19	8.08529	4.04274	4.75678	Promoter (<=1kb)	5	33919125	33936250	17126	2	24116	ENSMUST00000132942.1	61	ENSMUSG00000029111	Nelfa	negative elongation factor complex member A, Whsc2
chr5	33946946	33947441	496	*	496	33947223	20	17.5391	8.94148	13.364	Exon (ENSMUST00000202834.1/ENSMUST00000202834.1, exon 1 of 2)	5	33897916	33936413	38498	2	24116	ENSMUST00000030993.7	-10533	ENSMUSG00000029111	Nelfa	negative elongation factor complex member A, Whsc2
chr5	34187173	34187523	351	*	351	34187417	14	11.8422	7.08096	8.07192	Promoter (<=1kb)	5	34173887	34187710	13824	2	17122	ENSMUST00000042701.12	187	ENSMUSG00000037235	Mxd4	Max dimerization protein 4
chr5	34288497	34288845	349	*	349	34288763	10	3.99703	3.01756	1.54419	Promoter (<=1kb)	5	34288600	34327327	38728	1	100862066	ENSMUST00000207754.1	0	ENSMUSG00000109572	Cfap99	cilia and flagella associated protein 99
chr5	34326841	34327267	427	*	427	34327175	12	5.36142	3.56621	2.53423	Exon (ENSMUST00000207754.1/100862066, exon 15 of 16)	5	34336289	34353439	17151	1	19822	ENSMUST00000182709.7	-9022	ENSMUSG00000029110	Rnf4	ring finger protein 4
chr5	34581716	34582221	506	*	506	34581941	16	12.414	6.94648	8.59197	Intron (ENSMUST00000114338.8/11518, intron 1 of 15)	5	34574151	34574213	63	1	102466999	ENSMUST00000184791.1	7565	ENSMUSG00000099082	Mir7036b	microRNA 7036b
chr5	34636559	34636831	273	*	273	34636708	12	4.56508	3.12672	1.92374	Promoter (<=1kb)	5	34633725	34636807	3083	2	68294	ENSMUST00000137150.7	0	ENSMUSG00000001082	Mfsd10	major facilitator superfamily domain containing 10
chr5	35143872	35144265	394	*	394	35144043	11	8.20002	5.44855	4.84887	Distal Intergenic	5	35091501	35105766	14266	2	16976	ENSMUST00000030986.14	-38106	ENSMUSG00000029103	Lrpap1	low density lipoprotein receptor-related protein associated protein 1
chr5	35280189	35280893	705	*	705	35280469	13	6.09146	3.84053	3.09875	Promoter (1-2kb)	5	35278319	35281763	3445	1	11553	ENSMUST00000049545.6	1870	ENSMUSG00000045318	Adra2c	adrenergic receptor, alpha 2c
chr5	35388336	35389062	727	*	727	35388811	17	15.3913	8.49716	11.3468	Promoter (<=1kb)	5	35379152	35388476	9325	2	442795	ENSMUST00000069741.3	0	ENSMUSG00000055944	E130018O15Rik	RIKEN cDNA E130018O15 gene
chr5	35548613	35549037	425	*	425	35548711	12	10.8216	6.88521	7.15751	Distal Intergenic	5	35502218	35525698	23481	2	242939	ENSMUST00000038676.6	-22915	ENSMUSG00000036596	Cpz	carboxypeptidase Z
chr5	35602463	35602849	387	*	387	35602585	9	4.95798	3.72663	2.22612	Promoter (1-2kb)	5	35604614	35608334	3721	1	80911	ENSMUST00000201106.2	-1765	ENSMUSG00000029098	Acox3	acyl-Coenzyme A oxidase 3, pristanoyl
chr5	35718015	35718354	340	*	340	35718163	14	5.95578	3.63522	2.99544	Promoter (<=1kb)	5	35697185	35719238	22054	2	231147	ENSMUST00000151555.1	884	ENSMUSG00000036553	Sh3tc1	SH3 domain and tetratricopeptide repeats 1
chr5	35722096	35722691	596	*	596	35722289	17	10.6372	5.67658	6.98523	Promoter (<=1kb)	5	35697180	35721603	24424	2	231147	ENSMUST00000127825.7	-493	ENSMUSG00000036553	Sh3tc1	SH3 domain and tetratricopeptide repeats 1
chr5	35757342	35758144	803	*	803	35758012	13	6.24554	3.92636	3.22667	Promoter (<=1kb)	5	35757880	35884466	126587	1	231148	ENSMUST00000101280.9	0	ENSMUSG00000029095	Ablim2	actin-binding LIM protein 2
chr5	35782991	35783310	320	*	320	35783043	11	6.03708	4.10414	3.06257	Intron (ENSMUST00000101280.9/231148, intron 1 of 18)	5	35758051	35883419	125369	1	231148	ENSMUST00000129347.7	24940	ENSMUSG00000029095	Ablim2	actin-binding LIM protein 2
chr5	35827793	35828236	444	*	444	35828163	8	4.68665	3.68414	2.00738	Promoter (<=1kb)	5	35828124	35874884	46761	1	231148	ENSMUST00000151636.7	0	ENSMUSG00000029095	Ablim2	actin-binding LIM protein 2
chr5	35890480	35890974	495	*	495	35890774	12	8.33491	5.34072	4.96509	Promoter (2-3kb)	5	35893319	36003923	110605	1	70292	ENSMUST00000064571.10	-2345	ENSMUSG00000029094	Afap1	actin filament associated protein 1
chr5	35963296	35963757	462	*	462	35963499	7	5.22287	4.15029	2.43418	Intron (ENSMUST00000064571.10/70292, intron 8 of 16)	5	35984188	35989668	5481	1	70292	ENSMUST00000212374.1	-20431	ENSMUSG00000029094	Afap1	actin filament associated protein 1
chr5	35989938	35990263	326	*	326	35989984	10	3.67507	2.83081	1.31248	Exon (ENSMUST00000201482.1/ENSMUST00000201482.1, exon 1 of 1)	5	35984188	35989668	5481	1	70292	ENSMUST00000212374.1	5750	ENSMUSG00000029094	Afap1	actin filament associated protein 1
chr5	36116530	36116909	380	*	380	36116758	7	4.85062	3.91008	2.14413	Intron (ENSMUST00000037370.13/81840, intron 3 of 26)	5	36204021	36206568	2548	1	76943	ENSMUST00000052224.5	-87112	ENSMUSG00000043430	Psapl1	prosaposin-like 1
chr5	36147392	36147740	349	*	349	36147484	7	5.47519	4.31075	2.60808	Intron (ENSMUST00000037370.13/81840, intron 3 of 26)	5	36204021	36206568	2548	1	76943	ENSMUST00000052224.5	-56281	ENSMUSG00000043430	Psapl1	prosaposin-like 1
chr5	36464302	36464696	395	*	395	36464481	12	5.38565	3.57986	2.55483	Promoter (<=1kb)	5	36455768	36464811	9044	2	76710	ENSMUST00000044964.5	115	ENSMUSG00000039563	2210406O10Rik	RIKEN cDNA 2210406O10 gene
chr5	36713294	36713807	514	*	514	36713399	10	3.67507	2.83081	1.31248	Distal Intergenic	5	36671399	36696024	24626	2	320661	ENSMUST00000140653.1	-17270	ENSMUSG00000029190	D5Ertd579e	DNA segment, Chr 5, ERATO Doi 579, expressed
chr5	36748007	36748338	332	*	332	36748211	10	4.76764	3.47622	2.0735	Promoter (<=1kb)	5	36747378	36748650	1273	2	117197	ENSMUST00000071949.4	312	ENSMUSG00000060708	Bloc1s4	biogenesis of lysosomal organelles complex-1, subunit 4, cappuccino
chr5	36779514	36780135	622	*	622	36779971	10	7.69301	5.3081	4.41169	Distal Intergenic	5	36794867	36796772	1906	2	67568	ENSMUST00000068795.3	16637	ENSMUSG00000055302	Mrfap1	Morf4 family associated protein 1
chr5	36780995	36781376	382	*	382	36781108	12	9.83142	6.27321	6.26301	Distal Intergenic	5	36794867	36796772	1906	2	67568	ENSMUST00000068795.3	15396	ENSMUSG00000055302	Mrfap1	Morf4 family associated protein 1
chr5	36795829	36796674	846	*	846	36796421	17	8.24868	4.39891	4.89288	Promoter (<=1kb)	5	36794867	36796772	1906	2	67568	ENSMUST00000068795.3	98	ENSMUSG00000055302	Mrfap1	Morf4 family associated protein 1
chr5	36869751	36870218	468	*	468	36870091	13	9.03366	5.57088	5.57258	Promoter (1-2kb)	5	36868663	36931257	62595	1	269643	ENSMUST00000201156.1	1088	ENSMUSG00000029120	Ppp2r2c	protein phosphatase 2, regulatory subunit B, gamma
chr5	36989345	36989763	419	*	419	36989387	12	4.96566	3.3455	2.23049	Promoter (<=1kb)	5	36966104	36989205	23102	2	22393	ENSMUST00000043964.12	-140	ENSMUSG00000039474	Wfs1	wolframin ER transmembrane glycoprotein
chr5	37028066	37028502	437	*	437	37028130	12	7.85001	5.041	4.54757	Promoter (<=1kb)	5	37028335	37091447	63113	1	76071	ENSMUST00000173836.7	0	ENSMUSG00000063646	Jakmip1	janus kinase and microtubule interacting protein 1
chr5	37148023	37148327	305	*	305	37148172	9	5.69867	4.19904	2.78468	5' UTR	5	37141640	37150607	8968	1	76071	ENSMUST00000208852.1	6383	ENSMUSG00000063646	Jakmip1	janus kinase and microtubule interacting protein 1
chr5	37215529	37216292	764	*	764	37216066	11	5.06437	3.52439	2.30752	Intron (ENSMUST00000232332.2/381634, intron 33 of 33)	5	37241940	37268785	26846	1	12933	ENSMUST00000202434.3	-25648	ENSMUSG00000029121	Crmp1	collapsin response mediator protein 1
chr5	37238261	37238587	327	*	327	37238353	8	4.38704	3.48992	1.82293	Distal Intergenic	5	37241940	37268785	26846	1	12933	ENSMUST00000202434.3	-3353	ENSMUSG00000029121	Crmp1	collapsin response mediator protein 1
chr5	37246057	37247573	1517	*	1517	37246269	28	14.9242	5.69942	10.9012	Promoter (<=1kb)	5	37247285	37278902	31618	1	12933	ENSMUST00000202652.1	0	ENSMUSG00000029121	Crmp1	collapsin response mediator protein 1
chr5	37338447	37338750	304	*	304	37338470	12	4.60908	3.15052	1.95799	Promoter (<=1kb)	5	37338499	37425055	86557	1	68525	ENSMUST00000056365.8	0	ENSMUSG00000050248	Evc2	EvC ciliary complex subunit 2
chr5	37379725	37380073	349	*	349	37379876	9	7.10664	5.097	3.93158	Intron (ENSMUST00000056365.8/68525, intron 9 of 19)	5	37389904	37392022	2119	1	68525	ENSMUST00000159915.1	-9831	ENSMUSG00000050248	Evc2	EvC ciliary complex subunit 2
chr5	37686445	37687057	613	*	613	37686735	13	7.73841	4.78817	4.44881	Intron (ENSMUST00000094836.5/64293, intron 1 of 11)	5	37446825	37717171	270347	2	64293	ENSMUST00000094836.5	30114	ENSMUSG00000029123	Stk32b	serine/threonine kinase 32B
chr5	37689946	37690239	294	*	294	37690082	7	5.47519	4.31075	2.60808	Intron (ENSMUST00000094836.5/64293, intron 1 of 11)	5	37446825	37717171	270347	2	64293	ENSMUST00000094836.5	26932	ENSMUSG00000029123	Stk32b	serine/threonine kinase 32B
chr5	37829901	37830604	704	*	704	37830181	12	7.97716	5.11935	4.65899	Distal Intergenic	5	37820485	37824583	4099	2	17701	ENSMUST00000063116.9	-5318	ENSMUSG00000048450	Msx1	msh homeobox 1
chr5	37901100	37901884	785	*	785	37901189	9	4.95798	3.72663	2.22612	Distal Intergenic	5	37894707	37897137	2431	1	102637176	ENSMUST00000201327.1	6393	ENSMUSG00000106718	Gm20052	predicted gene, 20052
chr5	37905082	37905359	278	*	278	37905180	9	4.05329	3.1602	1.58154	Distal Intergenic	5	37894707	37897137	2431	1	102637176	ENSMUST00000201327.1	10375	ENSMUSG00000106718	Gm20052	predicted gene, 20052
chr5	37922410	37923023	614	*	614	37922586	8	6.39576	4.78335	3.35347	Distal Intergenic	5	37894707	37897137	2431	1	102637176	ENSMUST00000201327.1	27703	ENSMUSG00000106718	Gm20052	predicted gene, 20052
chr5	37928931	37929264	334	*	334	37929175	9	6.23165	4.54046	3.2164	Distal Intergenic	5	37894707	37897137	2431	1	102637176	ENSMUST00000201327.1	34224	ENSMUSG00000106718	Gm20052	predicted gene, 20052
chr5	38277351	38277857	507	*	507	38277526	13	8.36763	5.16524	4.99418	Promoter (<=1kb)	5	38277404	38304208	26805	1	21906	ENSMUST00000114099.3	0	ENSMUSG00000051596	Otop1	otopetrin 1
chr5	38282177	38282509	333	*	333	38282357	9	7.05876	5.06681	3.89465	Intron (ENSMUST00000063136.13/21906, intron 2 of 7)	5	38286023	38303377	17355	1	21906	ENSMUST00000187863.1	-3514	ENSMUSG00000051596	Otop1	otopetrin 1
chr5	38313261	38313550	290	*	290	38313322	6	4.18747	3.57057	1.6719	Distal Intergenic	5	38319367	38322518	3152	1	13492	ENSMUST00000041646.3	-5817	ENSMUSG00000039358	Drd5	dopamine receptor D5
chr5	38405575	38405976	402	*	402	38405891	9	7.10664	5.097	3.93158	Intron (ENSMUST00000067886.11/117591, intron 6 of 11)	5	38415440	38440829	25390	2	117591	ENSMUST00000144290.1	34853	ENSMUSG00000005107	Slc2a9	solute carrier family 2 (facilitated glucose transporter), member 9
chr5	38494833	38495190	358	*	358	38495157	7	4.64578	3.77651	1.98539	Promoter (2-3kb)	5	38349274	38491957	142684	2	117591	ENSMUST00000129099.7	-2876	ENSMUSG00000005107	Slc2a9	solute carrier family 2 (facilitated glucose transporter), member 9
chr5	38554030	38554358	329	*	329	38554260	14	6.85063	4.11486	3.71332	Intron (ENSMUST00000005234.12/22388, intron 2 of 14)	5	38540186	38561550	21365	2	22388	ENSMUST00000201150.3	7192	ENSMUSG00000005103	Wdr1	WD repeat domain 1
chr5	38608932	38609210	279	*	279	38609086	13	7.73841	4.78817	4.44881	Distal Intergenic	5	38545675	38563221	17547	2	22388	ENSMUST00000202766.3	-45711	ENSMUSG00000005103	Wdr1	WD repeat domain 1
chr5	39231556	39231895	340	*	340	39231700	11	8.20002	5.44855	4.84887	Distal Intergenic	5	38706462	38876812	170351	2	27278	ENSMUST00000171633.4	-354744	ENSMUSG00000039315	Clnk	cytokine-dependent hematopoietic cell linker
chr5	40604672	40605261	590	*	590	40604902	28	33.2665	15.6265	28.4587	Distal Intergenic	5	39613935	39755475	141541	2	15476	ENSMUST00000117944.1	-849197	ENSMUSG00000051022	Hs3st1	heparan sulfate (glucosamine) 3-O-sulfotransferase 1
chr5	41707436	41708247	812	*	812	41708037	13	7.60332	4.70815	4.33192	Promoter (<=1kb)	5	41624976	41708121	83146	2	100972	ENSMUST00000201422.3	0	ENSMUSG00000029128	Rab28	RAB28, member RAS oncogene family
chr5	41762963	41764404	1442	*	1442	41764258	14	9.58992	5.70021	6.05888	Promoter (<=1kb)	5	41761483	41764501	3019	2	12020	ENSMUST00000060820.7	97	ENSMUSG00000049691	Nkx3-2	NK3 homeobox 2
chr5	42830978	42831403	426	*	426	42831259	11	9.83398	6.46613	6.26301	Distal Intergenic	5	43233170	43289723	56554	1	231207	ENSMUST00000166713.8	-401767	ENSMUSG00000039782	Cpeb2	cytoplasmic polyadenylation element binding protein 2
chr5	43094330	43094645	316	*	316	43094337	7	5.47519	4.31075	2.60808	Distal Intergenic	5	43233170	43289723	56554	1	231207	ENSMUST00000166713.8	-138525	ENSMUSG00000039782	Cpeb2	cytoplasmic polyadenylation element binding protein 2
chr5	43354752	43355168	417	*	417	43355104	11	5.50525	3.78438	2.63175	Intron (ENSMUST00000197178.1/ENSMUST00000197178.1, intron 1 of 1)	5	43237315	43246459	9145	1	231207	ENSMUST00000127599.2	117437	ENSMUSG00000039782	Cpeb2	cytoplasmic polyadenylation element binding protein 2
chr5	43782301	43782942	642	*	642	43782538	11	7.12593	4.77504	3.94392	Promoter (<=1kb)	5	43744616	43782150	37535	2	242960	ENSMUST00000047857.15	-151	ENSMUSG00000039753	Fbxl5	F-box and leucine-rich repeat protein 5
chr5	43807968	43808429	462	*	462	43808239	16	6.17075	3.50678	3.16758	Exon (ENSMUST00000199304.1/ENSMUST00000199304.1, exon 1 of 1)	5	43818885	43826270	7386	1	12182	ENSMUST00000126976.5	-10456	ENSMUSG00000029082	Bst1	bone marrow stromal cell antigen 1
chr5	43828729	43829061	333	*	333	43828882	11	9.83398	6.46613	6.26301	Intron (ENSMUST00000101237.7/12182, intron 6 of 8)	5	43744624	43821638	77015	2	242960	ENSMUST00000114047.9	-7091	ENSMUSG00000039753	Fbxl5	F-box and leucine-rich repeat protein 5
chr5	43834640	43834980	341	*	341	43834806	15	14.7518	8.62151	10.741	Promoter (2-3kb)	5	43837114	43842410	5297	1	12182	ENSMUST00000125838.2	-2134	ENSMUSG00000029082	Bst1	bone marrow stromal cell antigen 1
chr5	43835621	43835959	339	*	339	43835783	14	13.4786	8.08267	9.56634	Promoter (1-2kb)	5	43837114	43842410	5297	1	12182	ENSMUST00000125838.2	-1155	ENSMUSG00000029082	Bst1	bone marrow stromal cell antigen 1
chr5	43857017	43857605	589	*	589	43857319	11	7.68312	5.12377	4.40226	Distal Intergenic	5	43868553	43912375	43823	1	12494	ENSMUST00000030964.5	-10948	ENSMUSG00000029084	Cd38	CD38 antigen
chr5	43858153	43858533	381	*	381	43858406	11	5.51843	3.79224	2.63861	Distal Intergenic	5	43868553	43912375	43823	1	12494	ENSMUST00000030964.5	-10020	ENSMUSG00000029084	Cd38	CD38 antigen
chr5	43859438	43859767	330	*	330	43859536	7	4.15619	3.45466	1.66064	Distal Intergenic	5	43868553	43912375	43823	1	12494	ENSMUST00000030964.5	-8786	ENSMUSG00000029084	Cd38	CD38 antigen
chr5	43865760	43866061	302	*	302	43865889	13	7.10305	4.41511	3.93158	Promoter (2-3kb)	5	43868553	43912375	43823	1	12494	ENSMUST00000030964.5	-2492	ENSMUSG00000029084	Cd38	CD38 antigen
chr5	43868990	43869601	612	*	612	43869092	21	8.03233	3.78678	4.70869	Promoter (<=1kb)	5	43868553	43912375	43823	1	12494	ENSMUST00000030964.5	437	ENSMUSG00000029084	Cd38	CD38 antigen
chr5	43948123	43948418	296	*	296	43948271	13	7.78302	4.81466	4.48608	Exon (ENSMUST00000200632.1/ENSMUST00000200632.1, exon 1 of 1)	5	43978860	43981764	2905	2	14181	ENSMUST00000061299.8	33346	ENSMUSG00000048373	Fgfbp1	fibroblast growth factor binding protein 1
chr5	43959247	43959593	347	*	347	43959479	9	6.23165	4.54046	3.2164	Distal Intergenic	5	43978860	43981764	2905	2	14181	ENSMUST00000061299.8	22171	ENSMUSG00000048373	Fgfbp1	fibroblast growth factor binding protein 1
chr5	43968576	43969005	430	*	430	43968808	15	12.9996	7.55303	9.12821	Distal Intergenic	5	43978860	43981764	2905	2	14181	ENSMUST00000061299.8	12759	ENSMUSG00000048373	Fgfbp1	fibroblast growth factor binding protein 1
chr5	43983758	43984033	276	*	276	43983881	10	4.35843	3.23069	1.80187	Promoter (1-2kb)	5	43978858	43981779	2922	2	14181	ENSMUST00000199894.1	-1979	ENSMUSG00000048373	Fgfbp1	fibroblast growth factor binding protein 1
chr5	44100720	44101443	724	*	724	44101307	15	6.98272	4.04004	3.82757	Promoter (<=1kb)	5	43993622	44101681	108060	2	19126	ENSMUST00000087441.10	238	ENSMUSG00000029086	Prom1	prominin 1
chr5	44126473	44126998	526	*	526	44126876	13	10.7125	6.6089	7.05417	Distal Intergenic	5	43993622	44102032	108411	2	19126	ENSMUST00000171543.7	-24441	ENSMUSG00000029086	Prom1	prominin 1
chr5	45193023	45193346	324	*	324	45193130	8	6.50146	4.8496	3.4175	Exon (ENSMUST00000200133.1/ENSMUST00000200133.1, exon 2 of 2)	5	45110629	45175693	65065	2	52401	ENSMUST00000198493.1	-17330	ENSMUSG00000029092	D5Ertd615e	DNA segment, Chr 5, ERATO Doi 615, expressed
chr5	45623258	45623630	373	*	373	45623518	8	6.1895	4.65319	3.18542	Intron (ENSMUST00000016023.8/58227, intron 1 of 15)	5	45638699	45643768	5070	1	319251	ENSMUST00000181335.2	-15069	ENSMUSG00000097825	9630001P10Rik	RIKEN cDNA 9630001P10 gene
chr5	45662127	45662872	746	*	746	45662270	8	6.08571	4.5873	3.09746	Exon (ENSMUST00000199829.1/ENSMUST00000199829.1, exon 1 of 1)	5	45668702	45669708	1007	2	69788	ENSMUST00000196242.1	6836	ENSMUSG00000104986	1600023N17Rik	RIKEN cDNA 1600023N17 gene
chr5	45820245	45820691	447	*	447	45820479	14	13.4786	8.08267	9.56634	Intron (ENSMUST00000045586.12/209707, intron 1 of 6)	5	45730335	45856551	126217	2	209707	ENSMUST00000087164.9	35860	ENSMUSG00000015882	Lcorl	ligand dependent nuclear receptor corepressor-like
chr5	45856189	45856757	569	*	569	45856270	12	6.30295	4.10826	3.27222	Promoter (<=1kb)	5	45700450	45856553	156104	2	209707	ENSMUST00000121573.7	0	ENSMUSG00000015882	Lcorl	ligand dependent nuclear receptor corepressor-like
chr5	47142206	47142587	382	*	382	47142348	14	13.4786	8.08267	9.56634	Distal Intergenic	5	47983138	48307733	324596	1	20563	ENSMUST00000173107.7	-840551	ENSMUSG00000031558	Slit2	slit guidance ligand 2
chr5	47758057	47758587	531	*	531	47758229	16	11.3946	6.33527	7.66573	Distal Intergenic	5	47983138	48307733	324596	1	20563	ENSMUST00000173107.7	-224551	ENSMUSG00000031558	Slit2	slit guidance ligand 2
chr5	49191598	49192037	440	*	440	49191916	11	8.20002	5.44855	4.84887	Intron (ENSMUST00000087395.10/80334, intron 1 of 8)	5	48389512	49285659	896148	2	80334	ENSMUST00000175660.4	93622	ENSMUSG00000029088	Kcnip4	Kv channel interacting protein 4
chr5	49697045	49697347	303	*	303	49697126	10	8.68467	5.92729	5.2568	Distal Intergenic	5	48389502	49524907	1135406	2	80334	ENSMUST00000087395.10	-172138	ENSMUSG00000029088	Kcnip4	Kv channel interacting protein 4
chr5	50268433	50268921	489	*	489	50268723	10	8.16826	5.6067	4.82724	Intron (ENSMUST00000196032.1/ENSMUST00000196032.1, intron 1 of 4)	5	50252762	50252868	107	1	102465903	ENSMUST00000184773.1	15671	ENSMUSG00000099124	Mir8117	microRNA 8117
chr5	52087060	52087386	327	*	327	52087297	7	5.47519	4.31075	2.60808	Distal Intergenic	5	52135902	52136017	116	2	102466648	ENSMUST00000183815.1	48631	ENSMUSG00000098726	Mir6417	microRNA 6417
chr5	52115957	52116340	384	*	384	52116168	13	7.73841	4.78817	4.44881	Distal Intergenic	5	52135902	52136017	116	2	102466648	ENSMUST00000183815.1	19677	ENSMUSG00000098726	Mir6417	microRNA 6417
chr5	52519591	52519867	277	*	277	52519783	11	8.1943	5.44495	4.84887	Distal Intergenic	5	52533517	52566303	32787	2	246316	ENSMUST00000199942.4	46436	ENSMUSG00000039252	Lgi2	leucine-rich repeat LGI family, member 2
chr5	52614334	52614766	433	*	433	52614647	8	5.53695	4.23543	2.64621	Intron (ENSMUST00000064097.4/211001, intron 1 of 2)	5	52607550	52619012	11463	2	211001	ENSMUST00000064097.4	4246	ENSMUSG00000052295	8030423F21Rik	RIKEN cDNA 8030423F21 gene
chr5	52689755	52690404	650	*	650	52690354	10	6.42114	4.50283	3.37063	Distal Intergenic	5	52640087	52669708	29622	2	211006	ENSMUST00000150709.7	-20047	ENSMUSG00000029173	Sepsecs	Sep (O-phosphoserine) tRNA:Sec (selenocysteine) tRNA synthase
chr5	52741747	52742037	291	*	291	52741856	15	7.38233	4.25193	4.15949	Promoter (<=1kb)	5	52741610	52769340	27731	1	67073	ENSMUST00000031082.7	137	ENSMUSG00000029186	Pi4k2b	phosphatidylinositol 4-kinase type 2 beta
chr5	52783031	52783430	400	*	400	52783211	14	7.37464	4.40549	4.15303	Promoter (<=1kb)	5	52783054	52823571	40518	1	78796	ENSMUST00000031077.12	0	ENSMUSG00000029179	Zcchc4	zinc finger, CCHC domain containing 4
chr5	52902726	52903083	358	*	358	52902800	11	5.77902	3.94821	2.84754	Distal Intergenic	5	52865613	52866734	1122	1	52206	ENSMUST00000138629.1	37113	ENSMUSG00000029176	Anapc4	anaphase promoting complex subunit 4
chr5	53199787	53200085	299	*	299	53200048	7	5.47519	4.31075	2.60808	Exon (ENSMUST00000031090.7/231238, exon 2 of 24)	5	53145166	53213315	68150	2	231238	ENSMUST00000196435.4	13230	ENSMUSG00000029189	Sel1l3	sel-1 suppressor of lin-12-like 3 (C. elegans)
chr5	53213975	53214405	431	*	431	53214193	12	6.30295	4.10826	3.27222	Promoter (<=1kb)	5	53198218	53213927	15710	2	231238	ENSMUST00000199919.1	-48	ENSMUSG00000029189	Sel1l3	sel-1 suppressor of lin-12-like 3 (C. elegans)
chr5	53357138	53357757	620	*	620	53357197	11	5.50525	3.78438	2.63175	Distal Intergenic	5	53277118	53278026	909	1	66278	ENSMUST00000204089.1	80020	ENSMUSG00000061461	Smim20	small integral membrane protein 20
chr5	53467140	53467426	287	*	287	53467318	16	6.96181	3.89303	3.80853	Promoter (<=1kb)	5	53466152	53649390	183239	1	19664	ENSMUST00000201991.3	988	ENSMUSG00000039191	Rbpj	recombination signal binding protein for immunoglobulin kappa J region
chr5	53469357	53470053	697	*	697	53469922	15	8.81829	5.04585	5.37734	Intron (ENSMUST00000201991.3/19664, intron 1 of 6)	5	53466152	53649390	183239	1	19664	ENSMUST00000201991.3	3205	ENSMUSG00000039191	Rbpj	recombination signal binding protein for immunoglobulin kappa J region
chr5	53555251	53555910	660	*	660	53555759	21	11.9074	5.55506	8.13422	Promoter (<=1kb)	5	53555834	53657358	101525	1	19664	ENSMUST00000087360.8	0	ENSMUSG00000039191	Rbpj	recombination signal binding protein for immunoglobulin kappa J region
chr5	53556210	53556514	305	*	305	53556363	20	10.8601	5.21592	7.19084	Promoter (<=1kb)	5	53555834	53657358	101525	1	19664	ENSMUST00000087360.8	376	ENSMUSG00000039191	Rbpj	recombination signal binding protein for immunoglobulin kappa J region
chr5	53589443	53590662	1220	*	1220	53589673	20	12.3857	6.00025	8.56657	Promoter (<=1kb)	5	53590214	53657362	67149	1	19664	ENSMUST00000037618.12	0	ENSMUSG00000039191	Rbpj	recombination signal binding protein for immunoglobulin kappa J region
chr5	53623128	53623452	325	*	325	53623282	15	8.20203	4.69919	4.84887	Promoter (1-2kb)	5	53624914	53642065	17152	1	19664	ENSMUST00000200856.3	-1462	ENSMUSG00000039191	Rbpj	recombination signal binding protein for immunoglobulin kappa J region
chr5	53663571	53663885	315	*	315	53663654	8	4.12475	3.32051	1.63709	Distal Intergenic	5	53645738	53651459	5722	1	19664	ENSMUST00000202092.1	17833	ENSMUSG00000039191	Rbpj	recombination signal binding protein for immunoglobulin kappa J region
chr5	53670665	53671012	348	*	348	53670817	16	9.91592	5.47479	6.34004	Distal Intergenic	5	53645738	53651459	5722	1	19664	ENSMUST00000202092.1	24927	ENSMUSG00000039191	Rbpj	recombination signal binding protein for immunoglobulin kappa J region
chr5	53671296	53671719	424	*	424	53671355	17	7.00851	3.78965	3.84934	Distal Intergenic	5	53645738	53651459	5722	1	19664	ENSMUST00000202092.1	25558	ENSMUSG00000039191	Rbpj	recombination signal binding protein for immunoglobulin kappa J region
chr5	53673602	53674338	737	*	737	53673931	20	14.5208	7.17331	10.547	Distal Intergenic	5	53645738	53651459	5722	1	19664	ENSMUST00000202092.1	27864	ENSMUSG00000039191	Rbpj	recombination signal binding protein for immunoglobulin kappa J region
chr5	53702752	53703037	286	*	286	53702896	9	6.23165	4.54046	3.2164	Exon (ENSMUST00000200691.3/12425, exon 3 of 5)	5	53697776	53707253	9478	2	12425	ENSMUST00000200691.3	4216	ENSMUSG00000029193	Cckar	cholecystokinin A receptor
chr5	53809453	53810019	567	*	567	53809849	13	7.11883	4.42428	3.93895	Promoter (<=1kb)	5	53809606	53846273	36668	1	67249	ENSMUST00000202528.3	0	ENSMUSG00000039178	Tbc1d19	TBC1 domain family, member 19
chr5	53948613	53948888	276	*	276	53948748	7	4.30941	3.55567	1.76435	Distal Intergenic	5	53998499	54121057	122559	1	116873	ENSMUST00000117661.8	-49611	ENSMUSG00000039156	Stim2	stromal interaction molecule 2
chr5	53998109	53998390	282	*	282	53998276	10	6.22196	4.37712	3.21463	Promoter (<=1kb)	5	53998499	54121057	122559	1	116873	ENSMUST00000117661.8	-109	ENSMUSG00000039156	Stim2	stromal interaction molecule 2
chr5	54136285	54136588	304	*	304	54136415	12	9.03727	5.77797	5.57453	Distal Intergenic	5	54115857	54118587	2731	1	116873	ENSMUST00000202342.1	20428	ENSMUSG00000039156	Stim2	stromal interaction molecule 2
chr5	55652869	55653309	441	*	441	55653187	8	6.50146	4.8496	3.4175	Exon (ENSMUST00000199438.1/ENSMUST00000199438.1, exon 1 of 1)	5	54349991	54358543	8553	1	330086	ENSMUST00000197424.1	1302878	ENSMUSG00000105912	Gm10440	predicted gene 10440
chr5	55794345	55794819	475	*	475	55794518	13	7.73841	4.78817	4.44881	Distal Intergenic	5	54349991	54358543	8553	1	330086	ENSMUST00000197424.1	1444354	ENSMUSG00000105912	Gm10440	predicted gene 10440
chr5	55899001	55899506	506	*	506	55899297	32	28.3711	11.2864	23.7292	Distal Intergenic	5	54349991	54358543	8553	1	330086	ENSMUST00000197424.1	1549010	ENSMUSG00000105912	Gm10440	predicted gene 10440
chr5	55952493	55952811	319	*	319	55952645	9	7.57268	5.38844	4.30416	Distal Intergenic	5	54349991	54358543	8553	1	330086	ENSMUST00000197424.1	1602502	ENSMUSG00000105912	Gm10440	predicted gene 10440
chr5	56291510	56292158	649	*	649	56291837	12	6.87201	4.44615	3.72851	Distal Intergenic	5	57570082	57717920	147839	2	319216	ENSMUST00000180708.2	1425762	ENSMUSG00000097216	4932441J04Rik	RIKEN cDNA 4932441J04 gene
chr5	56636656	56637028	373	*	373	56636849	16	16.0511	9.16035	11.959	Distal Intergenic	5	57570082	57717920	147839	2	319216	ENSMUST00000180708.2	1080892	ENSMUSG00000097216	4932441J04Rik	RIKEN cDNA 4932441J04 gene
chr5	57649613	57650047	435	*	435	57649809	13	8.45363	5.21728	5.06805	Intron (ENSMUST00000180708.2/319216, intron 3 of 4)	5	57570082	57717920	147839	2	319216	ENSMUST00000180708.2	67873	ENSMUSG00000097216	4932441J04Rik	RIKEN cDNA 4932441J04 gene
chr5	57719208	57720152	945	*	945	57720048	10	4.76764	3.47622	2.0735	Promoter (<=1kb)	5	57720123	57916032	195910	1	54216	ENSMUST00000192287.5	0	ENSMUSG00000029108	Pcdh7	protocadherin 7
chr5	58416010	58416404	395	*	395	58416291	20	18.525	9.53496	14.3022	Distal Intergenic	5	58443239	58452999	9761	2	78163	ENSMUST00000199751.1	36595	ENSMUSG00000105234	4930459L07Rik	RIKEN cDNA 4930459L07 gene
chr5	58634593	58635186	594	*	594	58634989	15	12.9996	7.55303	9.12821	Distal Intergenic	5	58443239	58452999	9761	2	78163	ENSMUST00000199751.1	-181594	ENSMUSG00000105234	4930459L07Rik	RIKEN cDNA 4930459L07 gene
chr5	58635943	58636301	359	*	359	58635981	10	4.76764	3.47622	2.0735	Distal Intergenic	5	58443239	58452999	9761	2	78163	ENSMUST00000199751.1	-182944	ENSMUSG00000105234	4930459L07Rik	RIKEN cDNA 4930459L07 gene
chr5	59003253	59003547	295	*	295	59003504	7	5.47519	4.31075	2.60808	Distal Intergenic	5	58443239	58452999	9761	2	78163	ENSMUST00000199751.1	-550254	ENSMUSG00000105234	4930459L07Rik	RIKEN cDNA 4930459L07 gene
chr5	59449499	59449992	494	*	494	59449963	8	4.68665	3.68414	2.00738	Distal Intergenic	5	59963124	59985998	22875	2	71057	ENSMUST00000198882.1	536006	ENSMUSG00000106013	4933402J10Rik	RIKEN cDNA 4933402J10 gene
chr5	59865140	59865420	281	*	281	59865370	13	7.11883	4.42428	3.93895	Distal Intergenic	5	59963124	59985998	22875	2	71057	ENSMUST00000198882.1	120578	ENSMUSG00000106013	4933402J10Rik	RIKEN cDNA 4933402J10 gene
chr5	59947771	59948070	300	*	300	59947936	12	5.36142	3.56621	2.53423	Distal Intergenic	5	59963124	59985998	22875	2	71057	ENSMUST00000198882.1	37928	ENSMUSG00000106013	4933402J10Rik	RIKEN cDNA 4933402J10 gene
chr5	60779974	60780305	332	*	332	60780016	6	4.22448	3.5947	1.70377	Distal Intergenic	5	59963119	59986004	22886	2	71057	ENSMUST00000197579.4	-793970	ENSMUSG00000106013	4933402J10Rik	RIKEN cDNA 4933402J10 gene
chr5	60820389	60820672	284	*	284	60820648	7	4.30941	3.55567	1.76435	Distal Intergenic	5	59963119	59986004	22886	2	71057	ENSMUST00000197579.4	-834385	ENSMUSG00000106013	4933402J10Rik	RIKEN cDNA 4933402J10 gene
chr5	60848667	60849117	451	*	451	60848935	16	14.1832	8.02509	10.221	Distal Intergenic	5	59963119	59986004	22886	2	71057	ENSMUST00000197579.4	-862663	ENSMUSG00000106013	4933402J10Rik	RIKEN cDNA 4933402J10 gene
chr5	61102617	61103005	389	*	389	61102773	13	12.2333	7.54382	8.42261	Distal Intergenic	5	61808816	61811163	2348	1	14380	ENSMUST00000053876.4	-705811	ENSMUSG00000089992	G6pd2	glucose-6-phosphate dehydrogenase 2
chr5	62297984	62298354	371	*	371	62298117	13	9.29409	5.73088	5.79371	Distal Intergenic	5	62602445	62612374	9930	2	212285	ENSMUST00000160620.2	314020	ENSMUSG00000037999	Arap2	ArfGAP with RhoGAP domain, ankyrin repeat and PH domain 2
chr5	62868755	62869521	767	*	767	62869298	12	10.4004	6.6261	6.7671	Intron (ENSMUST00000238474.1/100322896, intron 8 of 9)	5	62813823	62888308	74486	1	100322896	ENSMUST00000170704.1	54932	ENSMUSG00000090326	Dthd1	death domain containing 1
chr5	62977035	62977605	571	*	571	62977201	16	15.5359	8.84956	11.4864	Distal Intergenic	5	62813823	62888308	74486	1	100322896	ENSMUST00000170704.1	163212	ENSMUSG00000090326	Dthd1	death domain containing 1
chr5	62980805	62981282	478	*	478	62981127	12	10.4004	6.6261	6.7671	Distal Intergenic	5	62813823	62888308	74486	1	100322896	ENSMUST00000170704.1	166982	ENSMUSG00000090326	Dthd1	death domain containing 1
chr5	63959239	63959550	312	*	312	63959290	10	5.26981	3.78295	2.46549	Intron (ENSMUST00000154169.3/100532, intron 1 of 6)	5	63909065	63968823	59759	2	100532	ENSMUST00000087327.12	9273	ENSMUSG00000047881	Rell1	RELT-like 1
chr5	63968632	63969204	573	*	573	63969106	18	6.09618	3.2704	3.10293	Promoter (<=1kb)	5	63908897	63968897	60001	2	100532	ENSMUST00000154169.3	0	ENSMUSG00000047881	Rell1	RELT-like 1
chr5	64160655	64160947	293	*	293	64160770	10	5.00284	3.61919	2.26118	Promoter (<=1kb)	5	64160211	64351486	191276	1	57915	ENSMUST00000101195.8	444	ENSMUSG00000029174	Tbc1d1	TBC1 domain family, member 1
chr5	64173482	64173841	360	*	360	64173706	10	7.8845	5.42873	4.58088	Exon (ENSMUST00000199270.4/57915, exon 3 of 3)	5	64160211	64351486	191276	1	57915	ENSMUST00000101195.8	13271	ENSMUSG00000029174	Tbc1d1	TBC1 domain family, member 1
chr5	64348613	64349005	393	*	393	64348754	9	4.89931	3.68946	2.18269	Intron (ENSMUST00000043893.12/57915, intron 21 of 21)	5	64298530	64351481	52952	1	57915	ENSMUST00000140960.2	50083	ENSMUSG00000029174	Tbc1d1	TBC1 domain family, member 1
chr5	64375464	64375807	344	*	344	64375697	11	6.7619	4.54879	3.63668	Distal Intergenic	5	64298530	64351481	52952	1	57915	ENSMUST00000140960.2	76934	ENSMUSG00000029174	Tbc1d1	TBC1 domain family, member 1
chr5	64391403	64391869	467	*	467	64391584	19	13.0378	6.58035	9.16319	Distal Intergenic	5	64454813	64467943	13131	2	69999	ENSMUST00000189767.2	76074	ENSMUSG00000100911	1700027F09Rik	RIKEN cDNA 1700027F09 gene
chr5	64392159	64392453	295	*	295	64392393	9	4.76099	3.60203	2.07213	Distal Intergenic	5	64454813	64467943	13131	2	69999	ENSMUST00000189767.2	75490	ENSMUSG00000100911	1700027F09Rik	RIKEN cDNA 1700027F09 gene
chr5	64426381	64426762	382	*	382	64426564	16	12.1718	6.80024	8.38276	Distal Intergenic	5	64454813	64467943	13131	2	69999	ENSMUST00000189767.2	41181	ENSMUSG00000100911	1700027F09Rik	RIKEN cDNA 1700027F09 gene
chr5	64500509	64500951	443	*	443	64500670	20	6.73135	3.35311	3.61375	Distal Intergenic	5	64477035	64482465	5431	1	77382	ENSMUST00000196829.1	23474	ENSMUSG00000105352	C030018K13Rik	RIKEN cDNA C030018K13 gene
chr5	64564969	64565406	438	*	438	64565138	14	11.8422	7.08096	8.07192	Distal Intergenic	5	64595228	64603160	7933	2	100042198	ENSMUST00000196283.1	37754	ENSMUSG00000105402	Gm3716	predicted gene 3716
chr5	64579716	64580181	466	*	466	64580081	18	7.54554	3.91934	4.30179	Distal Intergenic	5	64595228	64603160	7933	2	100042198	ENSMUST00000196283.1	22979	ENSMUSG00000105402	Gm3716	predicted gene 3716
chr5	64610355	64610768	414	*	414	64610653	13	7.26375	4.50865	4.06003	Promoter (<=1kb)	5	64593857	64610700	16844	2	100042198	ENSMUST00000198582.4	0	ENSMUSG00000105402	Gm3716	predicted gene 3716
chr5	64623636	64624074	439	*	439	64623898	17	12.8844	6.97984	9.01819	Distal Intergenic	5	64593857	64610700	16844	2	100042198	ENSMUST00000198582.4	-12936	ENSMUSG00000105402	Gm3716	predicted gene 3716
chr5	64802796	64804377	1582	*	1582	64802944	30	20.822	7.95981	16.4793	Promoter (<=1kb)	5	64803388	64832901	29514	1	16599	ENSMUST00000165536.7	0	ENSMUSG00000029178	Klf3	Kruppel-like factor 3 (basic)
chr5	64811646	64812577	932	*	932	64812254	18	11.2134	5.78781	7.50389	Promoter (<=1kb)	5	64812339	64829482	17144	1	16599	ENSMUST00000166409.5	0	ENSMUSG00000029178	Klf3	Kruppel-like factor 3 (basic)
chr5	64862196	64862610	415	*	415	64862555	12	5.86279	3.85201	2.91908	Distal Intergenic	5	64826809	64829550	2742	1	16599	ENSMUST00000198946.1	35387	ENSMUSG00000029178	Klf3	Kruppel-like factor 3 (basic)
chr5	64864840	64865275	436	*	436	64864948	19	5.27307	2.85221	2.4676	Distal Intergenic	5	64826809	64829550	2742	1	16599	ENSMUST00000198946.1	38031	ENSMUSG00000029178	Klf3	Kruppel-like factor 3 (basic)
chr5	64896061	64896683	623	*	623	64896196	8	4.17664	3.35397	1.66897	Distal Intergenic	5	64924680	64932761	8082	2	21897	ENSMUST00000059349.5	36078	ENSMUSG00000044827	Tlr1	toll-like receptor 1
chr5	64907025	64907298	274	*	274	64907193	7	4.42596	3.63236	1.84735	Distal Intergenic	5	64924680	64932761	8082	2	21897	ENSMUST00000059349.5	25463	ENSMUSG00000044827	Tlr1	toll-like receptor 1
chr5	64911974	64912537	564	*	564	64912241	18	14.6538	7.77762	10.6609	Distal Intergenic	5	64924680	64932761	8082	2	21897	ENSMUST00000059349.5	20224	ENSMUSG00000044827	Tlr1	toll-like receptor 1
chr5	64937789	64938072	284	*	284	64938064	7	3.88385	3.27479	1.45805	Distal Intergenic	5	64932944	64933563	620	2	21897	ENSMUST00000197886.1	-4226	ENSMUSG00000044827	Tlr1	toll-like receptor 1
chr5	64949009	64949442	434	*	434	64949258	12	9.96114	6.35389	6.38013	Downstream (2-3kb)	5	64952031	64960047	8017	2	21899	ENSMUST00000062315.5	10605	ENSMUSG00000051498	Tlr6	toll-like receptor 6
chr5	64976322	64976594	273	*	273	64976415	10	6.42114	4.50283	3.37063	Intron (ENSMUST00000031080.14/68303, intron 1 of 13)	5	64972425	65005891	33467	1	68303	ENSMUST00000139366.1	3897	ENSMUSG00000029185	Fam114a1	family with sequence similarity 114, member A1
chr5	65107265	65107674	410	*	410	65107454	16	9.52191	5.25224	6.0013	Promoter (<=1kb)	5	65107539	65168106	60568	1	71778	ENSMUST00000204097.2	0	ENSMUSG00000054920	Klhl5	kelch-like 5
chr5	65299936	65300670	735	*	735	65300655	9	3.68875	2.93699	1.31829	Intron (ENSMUST00000203581.2/19687, intron 6 of 24)	5	65264246	65273667	9422	2	19687	ENSMUST00000205063.1	-26269	ENSMUSG00000029191	Rfc1	replication factor C (activator 1) 1
chr5	65376151	65376454	304	*	304	65376278	8	4.91449	3.83206	2.19337	Intron (ENSMUST00000031096.10/83379, intron 3 of 4)	5	65388364	65388914	551	2	20005	ENSMUST00000151917.5	12460	ENSMUSG00000047215	Rpl9	ribosomal protein L9
chr5	65390463	65391681	1219	*	1219	65391077	16	5.19344	3.0525	2.41191	Promoter (<=1kb)	5	65388364	65390833	2470	2	20005	ENSMUST00000150815.5	0	ENSMUSG00000047215	Rpl9	ribosomal protein L9
chr5	65492754	65493213	460	*	460	65492985	16	8.44939	4.6635	5.06805	Promoter (<=1kb)	5	65427427	65492833	65407	2	68552	ENSMUST00000196121.1	0	ENSMUSG00000037822	Smim14	small integral membrane protein 14
chr5	65537289	65537923	635	*	635	65537779	14	7.37464	4.40549	4.15303	Promoter (<=1kb)	5	65537291	65595755	58465	1	53323	ENSMUST00000201984.3	0	ENSMUSG00000029203	Ube2k	ubiquitin-conjugating enzyme E2K
chr5	65763942	65764250	309	*	309	65764082	11	6.74363	4.53748	3.624	Promoter (<=1kb)	5	65763979	65775894	11916	1	333789	ENSMUST00000201503.3	0	ENSMUSG00000037795	N4bp2	NEDD4 binding protein 2
chr5	65960715	65960991	277	*	277	65960797	10	5.77941	4.09929	2.84754	Intron (ENSMUST00000202957.1/231252, intron 2 of 3)	5	65967124	65977326	10203	1	231252	ENSMUST00000031108.8	-6133	ENSMUSG00000029205	Chrna9	cholinergic receptor, nicotinic, alpha polypeptide 9
chr5	65975763	65976049	287	*	287	65975895	21	15.3444	7.38219	11.3021	Promoter (<=1kb)	5	65975896	65977140	1245	1	231252	ENSMUST00000201664.1	0	ENSMUSG00000029205	Chrna9	cholinergic receptor, nicotinic, alpha polypeptide 9
chr5	65991856	65992205	350	*	350	65992125	11	6.63764	4.47195	3.52851	Promoter (1-2kb)	5	65979358	65990007	10650	2	231253	ENSMUST00000201562.1	-1849	ENSMUSG00000054598	9130230L23Rik	RIKEN cDNA 9130230L23 gene
chr5	66004951	66005640	690	*	690	66005477	17	13.253	7.20025	9.36801	Promoter (<=1kb)	5	65999678	66004285	4608	2	231253	ENSMUST00000201386.1	-666	ENSMUSG00000054598	9130230L23Rik	RIKEN cDNA 9130230L23 gene
chr5	66026418	66026741	324	*	324	66026593	10	4.87696	3.54251	2.16715	Exon (ENSMUST00000113726.7/245945, exon 4 of 7)	5	65999678	66004285	4608	2	231253	ENSMUST00000201386.1	-22133	ENSMUSG00000054598	9130230L23Rik	RIKEN cDNA 9130230L23 gene
chr5	66150585	66150969	385	*	385	66150778	13	7.26375	4.50865	4.06003	Promoter (<=1kb)	5	66025542	66150956	125415	2	245945	ENSMUST00000202794.3	0	ENSMUSG00000070780	Rbm47	RNA binding motif protein 47
chr5	66151616	66151905	290	*	290	66151736	12	5.36142	3.56621	2.53423	Promoter (<=1kb)	5	66046094	66151788	105695	2	245945	ENSMUST00000201605.3	0	ENSMUSG00000070780	Rbm47	RNA binding motif protein 47
chr5	66153577	66153978	402	*	402	66153717	22	14.6463	6.75508	10.6577	Promoter (1-2kb)	5	66016557	66151924	135368	2	245945	ENSMUST00000167950.7	-1653	ENSMUSG00000070780	Rbm47	RNA binding motif protein 47
chr5	66611516	66611843	328	*	328	66611680	6	3.92709	3.39946	1.49417	Intron (ENSMUST00000162366.7/11787, intron 1 of 15)	5	66451982	66618640	166659	2	11787	ENSMUST00000162382.7	6797	ENSMUSG00000029207	Apbb2	amyloid beta (A4) precursor protein-binding, family B, member 2
chr5	66618449	66618817	369	*	369	66618635	18	11.5821	5.99194	7.82897	Promoter (<=1kb)	5	66298725	66618758	320034	2	11787	ENSMUST00000162366.7	0	ENSMUSG00000029207	Apbb2	amyloid beta (A4) precursor protein-binding, family B, member 2
chr5	66620306	66620739	434	*	434	66620534	23	11.421	4.98384	7.6851	Promoter (1-2kb)	5	66298728	66618784	320057	2	11787	ENSMUST00000159512.7	-1522	ENSMUSG00000029207	Apbb2	amyloid beta (A4) precursor protein-binding, family B, member 2
chr5	66624544	66624819	276	*	276	66624797	8	4.898	3.82136	2.18269	Downstream (1-2kb)	5	66298728	66618784	320057	2	11787	ENSMUST00000159512.7	-5760	ENSMUSG00000029207	Apbb2	amyloid beta (A4) precursor protein-binding, family B, member 2
chr5	66676347	66677091	745	*	745	66676436	14	6.38056	3.8602	3.34159	Promoter (<=1kb)	5	66626495	66676498	50004	2	101202684	ENSMUST00000152002.3	0	ENSMUSG00000087601	Uchl1os	ubiquitin carboxy-terminal hydrolase L1, opposite strand
chr5	66997078	66997610	533	*	533	66997134	11	3.98108	2.90818	1.53492	Promoter (<=1kb)	5	66997092	66999346	2255	1	77569	ENSMUST00000137394.1	0	ENSMUSG00000037736	Limch1	LIM and calponin homology domains 1
chr5	67155702	67156176	475	*	475	67155821	11	7.3455	4.91218	4.12962	Distal Intergenic	5	67094399	67099301	4903	2	18935	ENSMUST00000012664.10	-56401	ENSMUSG00000012520	Phox2b	paired-like homeobox 2b
chr5	67216411	67216828	418	*	418	67216470	9	5.5223	4.08616	2.6393	Distal Intergenic	5	67260565	67291461	30897	1	67878	ENSMUST00000037918.11	-43737	ENSMUSG00000037720	Tmem33	transmembrane protein 33
chr5	67427798	67428078	281	*	281	67428006	10	5.57464	3.97164	2.67549	Promoter (<=1kb)	5	67392147	67427799	35653	2	666938	ENSMUST00000169190.4	0	ENSMUSG00000092060	Bend4	BEN domain containing 4
chr5	67607283	67607645	363	*	363	67607486	10	6.22196	4.37712	3.21463	Promoter (<=1kb)	5	67607882	67613992	6111	1	330096	ENSMUST00000087241.6	-237	ENSMUSG00000050010	Shisa3	shisa family member 3
chr5	67608401	67608691	291	*	291	67608576	12	6.91301	4.47076	3.76578	Promoter (<=1kb)	5	67607969	67623552	15584	1	330096	ENSMUST00000142843.1	432	ENSMUSG00000050010	Shisa3	shisa family member 3
chr5	67846979	67847464	486	*	486	67847113	16	9.05524	4.99289	5.5891	Promoter (<=1kb)	5	67618140	67847370	229231	2	11980	ENSMUST00000135930.7	0	ENSMUSG00000037685	Atp8a1	ATPase, aminophospholipid transporter (APLT), class I, type 8A, member 1
chr5	68364603	68364909	307	*	307	68364832	8	5.76885	4.38475	2.8447	Distal Intergenic	5	68031835	68166398	134564	1	433899	ENSMUST00000094715.7	332768	ENSMUSG00000068082	Grxcr1	glutaredoxin, cysteine rich 1
chr5	68651343	68651798	456	*	456	68651556	19	17.2817	9.08091	13.128	Distal Intergenic	5	68031835	68166398	134564	1	433899	ENSMUST00000094715.7	619508	ENSMUSG00000068082	Grxcr1	glutaredoxin, cysteine rich 1
chr5	68935967	68936326	360	*	360	68936238	12	11.0177	7.00498	7.32347	Distal Intergenic	5	69296209	69341677	45469	2	243043	ENSMUST00000087231.3	405351	ENSMUSG00000037653	Kctd8	potassium channel tetramerisation domain containing 8
chr5	69048093	69048699	607	*	607	69048404	20	21.4827	11.3157	17.1018	Distal Intergenic	5	69296209	69341677	45469	2	243043	ENSMUST00000087231.3	292978	ENSMUSG00000037653	Kctd8	potassium channel tetramerisation domain containing 8
chr5	69341510	69341867	358	*	358	69341795	9	7.00562	5.03326	3.84705	Promoter (<=1kb)	5	69109285	69341679	232395	2	243043	ENSMUST00000054095.5	0	ENSMUSG00000037653	Kctd8	potassium channel tetramerisation domain containing 8
chr5	70117338	70117647	310	*	310	70117475	10	8.16826	5.6067	4.82724	Distal Intergenic	5	69575001	69592340	17340	2	67980	ENSMUST00000031117.12	-524998	ENSMUSG00000029209	Gnpda2	glucosamine-6-phosphate deaminase 2
chr5	70649432	70649860	429	*	429	70649660	21	21.8208	11.2134	17.4246	Distal Intergenic	5	70751775	70842204	90430	2	14405	ENSMUST00000199705.1	192344	ENSMUSG00000001260	Gabrg1	gamma-aminobutyric acid (GABA) A receptor, subunit gamma 1
chr5	70661947	70662341	395	*	395	70662093	15	14.7518	8.62151	10.741	Distal Intergenic	5	70751775	70842204	90430	2	14405	ENSMUST00000199705.1	179863	ENSMUSG00000001260	Gabrg1	gamma-aminobutyric acid (GABA) A receptor, subunit gamma 1
chr5	70663875	70664246	372	*	372	70664026	9	7.57268	5.38844	4.30416	Distal Intergenic	5	70751775	70842204	90430	2	14405	ENSMUST00000199705.1	177958	ENSMUSG00000001260	Gabrg1	gamma-aminobutyric acid (GABA) A receptor, subunit gamma 1
chr5	71863408	71863953	546	*	546	71863671	30	34.842	15.8007	29.9781	Intron (ENSMUST00000199967.4/14400, intron 4 of 7)	5	71699932	72149037	449106	1	14400	ENSMUST00000031122.8	163476	ENSMUSG00000029212	Gabrb1	gamma-aminobutyric acid (GABA) A receptor, subunit beta 1
chr5	72580261	72581108	848	*	848	72580445	11	8.54427	5.66477	5.15082	Promoter (<=1kb)	5	72577117	72580754	3638	2	317755	ENSMUST00000202174.1	0	ENSMUSG00000063935	Zar1	zygote arrest 1
chr5	72847328	72847636	309	*	309	72847512	12	10.4004	6.6261	6.7671	Promoter (2-3kb)	5	72823462	72844449	20988	2	21682	ENSMUST00000202547.1	-2879	ENSMUSG00000029217	Tec	tec protein tyrosine kinase
chr5	72868203	72868591	389	*	389	72868417	12	5.62293	3.71444	2.72008	Promoter (<=1kb)	5	72755716	72868444	112729	2	21682	ENSMUST00000071944.12	0	ENSMUSG00000029217	Tec	tec protein tyrosine kinase
chr5	72901679	72902243	565	*	565	72901896	11	5.01295	3.4944	2.26939	Distal Intergenic	5	72914304	72978829	64526	1	75991	ENSMUST00000144843.7	-12061	ENSMUSG00000036087	Slain2	SLAIN motif family, member 2
chr5	72913852	72914787	936	*	936	72914573	23	15.6473	7.04878	11.5889	Promoter (<=1kb)	5	72914304	72978829	64526	1	75991	ENSMUST00000144843.7	0	ENSMUSG00000036087	Slain2	SLAIN motif family, member 2
chr5	73148180	73148553	374	*	374	73148371	9	6.44529	4.67707	3.39164	Promoter (<=1kb)	5	73021211	73148136	126926	2	72313	ENSMUST00000094700.10	-44	ENSMUSG00000070733	Fryl	FRY like transcription coactivator
chr5	73153953	73154291	339	*	339	73154251	9	5.53375	4.09348	2.6434	Intron (ENSMUST00000101127.11/72313, intron 3 of 62)	5	73021211	73148136	126926	2	72313	ENSMUST00000094700.10	-5817	ENSMUSG00000070733	Fryl	FRY like transcription coactivator
chr5	73167764	73168480	717	*	717	73168373	12	5.36142	3.56621	2.53423	Promoter (<=1kb)	5	73099514	73168440	68927	2	72313	ENSMUST00000153923.7	0	ENSMUSG00000070733	Fryl	FRY like transcription coactivator
chr5	73237099	73237432	334	*	334	73237239	14	6.85063	4.11486	3.71332	Intron (ENSMUST00000101127.11/72313, intron 1 of 62)	5	73119257	73256425	137169	2	72313	ENSMUST00000148433.7	18993	ENSMUSG00000070733	Fryl	FRY like transcription coactivator
chr5	73256130	73256457	328	*	328	73256450	10	3.67507	2.83081	1.31248	Promoter (<=1kb)	5	73119257	73256425	137169	2	72313	ENSMUST00000148433.7	0	ENSMUSG00000070733	Fryl	FRY like transcription coactivator
chr5	73292895	73293199	305	*	305	73293007	16	6.96181	3.89303	3.80853	Promoter (<=1kb)	5	73292895	73313941	21047	1	68095	ENSMUST00000200935.3	0	ENSMUSG00000029152	Ociad1	OCIA domain containing 1
chr5	73338288	73338637	350	*	350	73338504	13	7.10305	4.41511	3.93158	Promoter (<=1kb)	5	73323346	73338558	15213	2	433904	ENSMUST00000202012.1	0	ENSMUSG00000029153	Ociad2	OCIA domain containing 2
chr5	73406080	73406371	292	*	292	73406098	11	4.66251	3.29188	1.99625	Promoter (<=1kb)	5	73406227	73453435	47209	1	231293	ENSMUST00000065543.7	0	ENSMUSG00000029154	Cwh43	cell wall biogenesis 43 C-terminal homolog
chr5	73491129	73491406	278	*	278	73491230	15	5.51885	3.3005	2.63861	Promoter (<=1kb)	5	73491123	73531507	40385	1	100737	ENSMUST00000133137.4	6	ENSMUSG00000051674	Dcun1d4	DCN1, defective in cullin neddylation 1, domain containing 4 (S. cerevisiae)
chr5	73593425	73593701	277	*	277	73593512	9	7.10664	5.097	3.93158	Distal Intergenic	5	73629676	73630312	637	2	231296	ENSMUST00000152215.2	36611	ENSMUSG00000067206	Lrrc66	leucine rich repeat containing 66
chr5	73859818	73860142	325	*	325	73859966	10	5.77941	4.09929	2.84754	Distal Intergenic	5	74026293	74029368	3076	2	69727	ENSMUST00000152408.2	169226	ENSMUSG00000054814	Usp46	ubiquitin specific peptidase 46
chr5	73892744	73893543	800	*	800	73893384	11	6.03708	4.10414	3.06257	Distal Intergenic	5	74026293	74029368	3076	2	69727	ENSMUST00000152408.2	135825	ENSMUSG00000054814	Usp46	ubiquitin specific peptidase 46
chr5	73930746	73931070	325	*	325	73931000	9	7.00562	5.03326	3.84705	Distal Intergenic	5	74026293	74029368	3076	2	69727	ENSMUST00000152408.2	98298	ENSMUSG00000054814	Usp46	ubiquitin specific peptidase 46
chr5	73952138	73952576	439	*	439	73952460	12	6.87201	4.44615	3.72851	Distal Intergenic	5	74026293	74029368	3076	2	69727	ENSMUST00000152408.2	76792	ENSMUSG00000054814	Usp46	ubiquitin specific peptidase 46
chr5	74018051	74018388	338	*	338	74018122	8	5.90297	4.47072	2.94998	Intron (ENSMUST00000129275.2/ENSMUST00000129275.2, intron 1 of 1)	5	74026293	74029368	3076	2	69727	ENSMUST00000152408.2	10980	ENSMUSG00000054814	Usp46	ubiquitin specific peptidase 46
chr5	74092629	74093488	860	*	860	74093222	28	19.8641	7.98585	15.5694	Promoter (<=1kb)	5	74093060	74095405	2346	1	70036	ENSMUST00000066220.3	0	ENSMUSG00000106943	Dancr	differentiation antagonizing non-protein coding RNA
chr5	74987829	74988542	714	*	714	74988221	47	57.7626	21.7942	52.4135	Exon (ENSMUST00000201367.1/ENSMUST00000201367.1, exon 1 of 1)	5	74949190	74966368	17179	1	619945	ENSMUST00000101121.2	38639	ENSMUSG00000072874	Gm6116	predicted gene 6116
chr5	74990166	74990762	597	*	597	74990361	20	20.2383	10.5698	15.9134	Distal Intergenic	5	74949190	74966368	17179	1	619945	ENSMUST00000101121.2	40976	ENSMUSG00000072874	Gm6116	predicted gene 6116
chr5	75070028	75070310	283	*	283	75070187	12	5.62293	3.71444	2.72008	Distal Intergenic	5	75075601	75077893	2293	1	14843	ENSMUST00000040477.3	-5291	ENSMUSG00000035946	Gsx2	GS homeobox 2
chr5	75075296	75075607	312	*	312	75075480	10	4.87696	3.54251	2.16715	Promoter (<=1kb)	5	75075601	75077893	2293	1	14843	ENSMUST00000040477.3	0	ENSMUSG00000035946	Gsx2	GS homeobox 2
chr5	75305626	75305926	301	*	301	75305766	13	11.5655	7.1358	7.81422	Distal Intergenic	5	75176831	75176904	74	1	102465620	ENSMUST00000183797.1	128795	ENSMUSG00000099060	Mir7025	microRNA 7025
chr5	75309573	75309931	359	*	359	75309702	8	6.50146	4.8496	3.4175	Distal Intergenic	5	75176831	75176904	74	1	102465620	ENSMUST00000183797.1	132742	ENSMUSG00000099060	Mir7025	microRNA 7025
chr5	75538315	75538715	401	*	401	75538572	13	6.79806	4.23922	3.66927	Distal Intergenic	5	75574916	75656722	81807	1	16590	ENSMUST00000144270.7	-36201	ENSMUSG00000005672	Kit	KIT proto-oncogene receptor tyrosine kinase
chr5	75574833	75575283	451	*	451	75575245	13	5.1206	3.31479	2.35133	Promoter (<=1kb)	5	75574916	75656722	81807	1	16590	ENSMUST00000144270.7	0	ENSMUSG00000005672	Kit	KIT proto-oncogene receptor tyrosine kinase
chr5	75575601	75575905	305	*	305	75575850	12	4.85124	3.28254	2.14413	Promoter (<=1kb)	5	75574955	75656722	81768	1	16590	ENSMUST00000005815.6	646	ENSMUSG00000005672	Kit	KIT proto-oncogene receptor tyrosine kinase
chr5	75832322	75832652	331	*	331	75832451	7	4.68189	3.80012	2.00738	Distal Intergenic	5	75932827	75978458	45632	2	16542	ENSMUST00000113516.1	145806	ENSMUSG00000062960	Kdr	kinase insert domain protein receptor
chr5	76080533	76080866	334	*	334	76080858	9	4.76099	3.60203	2.07213	Distal Intergenic	5	76140271	76151515	11245	1	57357	ENSMUST00000138699.7	-59405	ENSMUSG00000029233	Srd5a3	steroid 5 alpha-reductase 3
chr5	76103783	76104180	398	*	398	76104067	12	6.91301	4.47076	3.76578	Distal Intergenic	5	76140271	76151515	11245	1	57357	ENSMUST00000138699.7	-36091	ENSMUSG00000029233	Srd5a3	steroid 5 alpha-reductase 3
chr5	76139872	76140655	784	*	784	76140615	18	7.1434	3.7341	3.95741	Promoter (<=1kb)	5	76140271	76151515	11245	1	57357	ENSMUST00000138699.7	0	ENSMUSG00000029233	Srd5a3	steroid 5 alpha-reductase 3
chr5	76196473	76196768	296	*	296	76196584	10	7.19208	4.9912	4.00225	Promoter (2-3kb)	5	76199117	76204655	5539	1	21982	ENSMUST00000130842.1	-2349	ENSMUSG00000029234	Tmem165	transmembrane protein 165
chr5	76275890	76276397	508	*	508	76276253	14	11.4041	6.81068	7.67001	Promoter (1-2kb)	5	76213853	76274012	60160	2	12753	ENSMUST00000202122.1	-1878	ENSMUSG00000029238	Clock	circadian locomotor output cycles kaput
chr5	76304165	76304594	430	*	430	76304377	19	15.5196	8.02139	11.472	Promoter (<=1kb)	5	76212177	76304548	92372	2	12753	ENSMUST00000075159.4	0	ENSMUSG00000029238	Clock	circadian locomotor output cycles kaput
chr5	76836639	76836988	350	*	350	76836963	9	4.47155	3.42012	1.86812	Intron (ENSMUST00000128112.7/320827, intron 3 of 3)	5	76840599	76873545	32947	1	320827	ENSMUST00000120639.8	-3611	ENSMUSG00000036377	C530008M17Rik	RIKEN cDNA C530008M17 gene
chr5	76950830	76951887	1058	*	1058	76951504	21	10.2615	4.76375	6.66069	Promoter (<=1kb)	5	76913249	76951572	38324	2	231327	ENSMUST00000155272.7	0	ENSMUSG00000029246	Ppat	phosphoribosyl pyrophosphate amidotransferase
chr5	76974722	76975006	285	*	285	76974878	22	11.0938	4.99211	7.38948	Promoter (<=1kb)	5	76974721	76980590	5870	1	66661	ENSMUST00000150661.1	1	ENSMUSG00000036323	Srp72	signal recognition particle 72
chr5	77004351	77004634	284	*	284	77004494	8	5.41741	4.15819	2.58291	Promoter (<=1kb)	5	77004055	77009478	5424	1	384185	ENSMUST00000071199.8	296	ENSMUSG00000063820	Arl9	ADP-ribosylation factor-like 9
chr5	77022688	77023322	635	*	635	77022924	31	36.0204	16.1064	31.1284	Intron (ENSMUST00000031161.10/71868, intron 1 of 8)	5	77006449	77018863	12415	2	68246	ENSMUST00000129353.1	-3825	ENSMUSG00000086632	1700112J05Rik	RIKEN cDNA 1700112J05 gene
chr5	77183796	77184269	474	*	474	77184068	20	11.5814	5.58066	7.82897	Distal Intergenic	5	77205112	77211205	6094	2	69982	ENSMUST00000121825.1	26936	ENSMUSG00000053030	Spink2	serine peptidase inhibitor, Kazal type 2
chr5	77211403	77212009	607	*	607	77211437	10	4.76764	3.47622	2.0735	Promoter (<=1kb)	5	77205107	77211438	6332	2	69982	ENSMUST00000120429.7	0	ENSMUSG00000053030	Spink2	serine peptidase inhibitor, Kazal type 2
chr5	77257725	77258000	276	*	276	77257985	9	4.05331	3.16021	1.58154	Distal Intergenic	5	77265491	77286432	20942	1	19712	ENSMUST00000080359.11	-7491	ENSMUSG00000029249	Rest	RE1-silencing transcription factor
chr5	77265558	77266138	581	*	581	77265788	18	9.90296	5.08472	6.32843	Promoter (<=1kb)	5	77266196	77286432	20237	1	19712	ENSMUST00000113449.1	-58	ENSMUSG00000029249	Rest	RE1-silencing transcription factor
chr5	77310538	77310816	279	*	279	77310810	12	4.28586	2.97702	1.75386	Promoter (<=1kb)	5	77310491	77313271	2781	1	231329	ENSMUST00000138121.1	47	ENSMUSG00000029250	Polr2b	polymerase (RNA) II (DNA directed) polypeptide B
chr5	77407425	77408339	915	*	915	77408006	16	14.1832	8.02509	10.221	Promoter (<=1kb)	5	77349240	77408041	58802	2	29817	ENSMUST00000046746.9	0	ENSMUSG00000036256	Igfbp7	insulin-like growth factor binding protein 7
chr5	77459939	77460343	405	*	405	77460075	16	7.90471	4.37489	4.5973	Intron (ENSMUST00000201510.1/ENSMUST00000201510.1, intron 3 of 4)	5	77465488	77468851	3364	1	69370	ENSMUST00000201654.1	-5145	ENSMUSG00000107232	1700017L05Rik	RIKEN cDNA 1700017L05 gene
chr5	77468653	77468991	339	*	339	77468820	14	8.6342	5.13018	5.23165	Exon (ENSMUST00000201654.1/69370, exon 2 of 2)	5	77465488	77468851	3364	1	69370	ENSMUST00000201654.1	3165	ENSMUSG00000107232	1700017L05Rik	RIKEN cDNA 1700017L05 gene
chr5	77758380	77758762	383	*	383	77758594	15	14.7518	8.62151	10.741	Distal Intergenic	5	77465488	77468851	3364	1	69370	ENSMUST00000201654.1	292892	ENSMUSG00000107232	1700017L05Rik	RIKEN cDNA 1700017L05 gene
chr5	77966194	77966601	408	*	408	77966466	10	8.68467	5.92729	5.2568	Distal Intergenic	5	77465488	77468851	3364	1	69370	ENSMUST00000201654.1	500706	ENSMUSG00000107232	1700017L05Rik	RIKEN cDNA 1700017L05 gene
chr5	79019903	79020257	355	*	355	79020149	10	8.68467	5.92729	5.2568	Distal Intergenic	5	77465488	77468851	3364	1	69370	ENSMUST00000201654.1	1554415	ENSMUSG00000107232	1700017L05Rik	RIKEN cDNA 1700017L05 gene
chr5	79181890	79182177	288	*	288	79182103	8	6.50146	4.8496	3.4175	Distal Intergenic	5	77465488	77468851	3364	1	69370	ENSMUST00000201654.1	1716402	ENSMUSG00000107232	1700017L05Rik	RIKEN cDNA 1700017L05 gene
chr5	79823409	79823985	577	*	577	79823768	20	16.9616	8.59632	12.8205	Distal Intergenic	5	81020138	81388784	368647	1	319387	ENSMUST00000147226.7	-1196153	ENSMUSG00000037605	Adgrl3	adhesion G protein-coupled receptor L3
chr5	79960766	79961107	342	*	342	79961029	11	9.83398	6.46613	6.26301	Distal Intergenic	5	81020138	81388784	368647	1	319387	ENSMUST00000147226.7	-1059031	ENSMUSG00000037605	Adgrl3	adhesion G protein-coupled receptor L3
chr5	80607569	80607916	348	*	348	80607747	15	13.9828	8.1552	10.0279	Distal Intergenic	5	81020138	81388784	368647	1	319387	ENSMUST00000147226.7	-412222	ENSMUSG00000037605	Adgrl3	adhesion G protein-coupled receptor L3
chr5	81019832	81020270	439	*	439	81020164	7	5.47519	4.31075	2.60808	Promoter (<=1kb)	5	81020138	81388784	368647	1	319387	ENSMUST00000147226.7	0	ENSMUSG00000037605	Adgrl3	adhesion G protein-coupled receptor L3
chr5	81022160	81022437	278	*	278	81022365	8	5.76885	4.38475	2.8447	Promoter (<=1kb)	5	81021810	81561051	539242	1	319387	ENSMUST00000127046.1	350	ENSMUSG00000037605	Adgrl3	adhesion G protein-coupled receptor L3
chr5	82873055	82873540	486	*	486	82873293	12	11.0177	7.00498	7.32347	Distal Intergenic	5	82798944	82799065	122	2	100316803	ENSMUST00000116936.1	-73990	ENSMUSG00000080586	Mir1187	microRNA 1187
chr5	83559214	83559575	362	*	362	83559448	9	5.53375	4.09348	2.6434	Distal Intergenic	5	83278145	83355195	77051	2	243078	ENSMUST00000053543.10	-204019	ENSMUSG00000049537	Tecrl	trans-2,3-enoyl-CoA reductase-like
chr5	83735741	83736035	295	*	295	83735938	13	12.2333	7.54382	8.42261	Distal Intergenic	5	83278145	83355195	77051	2	243078	ENSMUST00000053543.10	-380546	ENSMUSG00000049537	Tecrl	trans-2,3-enoyl-CoA reductase-like
chr5	84753876	84754173	298	*	298	84754037	7	5.47519	4.31075	2.60808	Distal Intergenic	5	84330775	84417382	86608	2	13839	ENSMUST00000136775.1	-336494	ENSMUSG00000029245	Epha5	Eph receptor A5
chr5	86172338	86172831	494	*	494	86172766	11	5.12977	3.56265	2.35931	Promoter (<=1kb)	5	86109287	86172803	63517	2	231380	ENSMUST00000039373.13	0	ENSMUSG00000035898	Uba6	ubiquitin-like modifier activating enzyme 6
chr5	86212272	86212556	285	*	285	86212362	11	9.47748	6.24675	5.9615	Distal Intergenic	5	86180754	86197901	17148	2	14715	ENSMUST00000113372.1	-14371	ENSMUSG00000029255	Gnrhr	gonadotropin releasing hormone receptor
chr5	86881970	86882249	280	*	280	86882082	11	5.06437	3.52439	2.30752	Distal Intergenic	5	86889767	86906937	17171	2	100727	ENSMUST00000031181.15	24688	ENSMUSG00000029260	Ugt2b34	UDP glucuronosyltransferase 2 family, polypeptide B34
chr5	87268069	87268491	423	*	423	87268446	10	7.19728	4.9945	4.00225	Distal Intergenic	5	87240493	87254804	14312	2	112417	ENSMUST00000075858.3	-13265	ENSMUSG00000057425	Ugt2b37	UDP glucuronosyltransferase 2 family, polypeptide B37
chr5	87276405	87276717	313	*	313	87276526	11	9.83398	6.46613	6.26301	Distal Intergenic	5	87240493	87254804	14312	2	112417	ENSMUST00000075858.3	-21601	ENSMUSG00000057425	Ugt2b37	UDP glucuronosyltransferase 2 family, polypeptide B37
chr5	87452918	87453196	279	*	279	87453082	9	5.1957	3.87769	2.41191	Distal Intergenic	5	87409942	87424203	14262	2	100559	ENSMUST00000072818.5	-28715	ENSMUSG00000061906	Ugt2b38	UDP glucuronosyltransferase 2 family, polypeptide B38
chr5	87839604	87839886	283	*	283	87839748	10	8.16826	5.6067	4.82724	Intron (ENSMUST00000002310.7/73779, intron 2 of 4)	5	87850359	87853013	2655	1	654494	ENSMUST00000181439.1	-10473	ENSMUSG00000067156	Gm7337	DAZ interacting protein 1 pseudogene
chr5	88293773	88294554	782	*	782	88293891	8	5.30652	4.08641	2.49061	Distal Intergenic	5	88317312	88328814	11503	1	17830	ENSMUST00000170832.2	-22758	ENSMUSG00000064156	Prol1	proline rich, lacrimal 1
chr5	88553975	88554670	696	*	696	88554452	18	7.1434	3.7341	3.95741	Promoter (<=1kb)	5	88554462	88556090	1629	1	65961	ENSMUST00000090413.5	0	ENSMUSG00000070697	Utp3	UTP3 small subunit processome component
chr5	88887366	88887867	502	*	502	88887744	14	7.37464	4.40549	4.15303	Promoter (<=1kb)	5	88887299	89235794	348496	1	54403	ENSMUST00000156238.7	67	ENSMUSG00000060961	Slc4a4	solute carrier family 4 (anion exchanger), member 4
chr5	89514848	89515370	523	*	523	89515040	24	27.2382	13.4711	22.6297	Distal Intergenic	5	89527429	89583740	56312	1	104443	ENSMUST00000048557.2	-12059	ENSMUSG00000035528	Npffr2	neuropeptide FF receptor 2
chr5	89968420	89968768	349	*	349	89968514	20	20.4606	10.7037	16.1281	Distal Intergenic	5	89834230	89883334	49105	2	330119	ENSMUST00000198151.1	-85086	ENSMUSG00000043635	Adamts3	a disintegrin-like and metallopeptidase (reprolysin type) with thrombospondin type 1 motif, 3
chr5	90366167	90366994	828	*	828	90366610	19	9.77383	4.84696	6.22768	Promoter (<=1kb)	5	90366620	90368488	1869	1	791294	ENSMUST00000238484.1	0	ENSMUSG00000054945	Gm9958	predicted gene 9958
chr5	90372528	90372861	334	*	334	90372711	13	7.96994	4.92611	4.65333	Distal Intergenic	5	90367204	90368487	1284	1	791294	ENSMUST00000068250.3	5324	ENSMUSG00000054945	Gm9958	predicted gene 9958
chr5	90848249	90848539	291	*	291	90848362	12	11.0177	7.00498	7.32347	Distal Intergenic	5	90891241	90893115	1875	1	14825	ENSMUST00000031327.8	-42702	ENSMUSG00000029380	Cxcl1	chemokine (C-X-C motif) ligand 1
chr5	90865236	90865516	281	*	281	90865328	11	9.65389	6.35558	6.1195	Distal Intergenic	5	90891241	90893115	1875	1	14825	ENSMUST00000031327.8	-25725	ENSMUSG00000029380	Cxcl1	chemokine (C-X-C motif) ligand 1
chr5	91139536	91139934	399	*	399	91139837	13	10.3057	6.35664	6.69369	Promoter (<=1kb)	5	91139599	91148432	8834	1	11839	ENSMUST00000031325.5	0	ENSMUSG00000029378	Areg	amphiregulin
chr5	91517499	91517859	361	*	361	91517717	16	11.3946	6.33527	7.66573	Promoter (<=1kb)	5	91517615	91626894	109280	1	231440	ENSMUST00000040576.9	0	ENSMUSG00000034981	Parm1	prostate androgen-regulated mucin-like protein 1
chr5	91752948	91753433	486	*	486	91753145	13	10.3057	6.35664	6.69369	Distal Intergenic	5	91766242	91767300	1059	2	73452	ENSMUST00000187067.1	13867	ENSMUSG00000101978	1700063O14Rik	RIKEN cDNA 1700063O14 gene
chr5	91962650	91963048	399	*	399	91962812	19	11.2602	5.60909	7.54778	Promoter (<=1kb)	5	91962890	91969666	6777	1	381650	ENSMUST00000192939.5	0	ENSMUSG00000102644	Thap6	THAP domain containing 6
chr5	92083038	92083722	685	*	685	92083455	24	8.21318	3.56526	4.85901	Promoter (<=1kb)	5	92052146	92083557	31412	2	23881	ENSMUST00000167918.7	0	ENSMUSG00000029405	G3bp2	GTPase activating protein (SH3 domain) binding protein 2
chr5	92101368	92101946	579	*	579	92101812	13	6.66743	4.16455	3.55599	Distal Intergenic	5	92052164	92083719	31556	2	23881	ENSMUST00000113127.6	-17649	ENSMUSG00000029405	G3bp2	GTPase activating protein (SH3 domain) binding protein 2
chr5	92104440	92105041	602	*	602	92104654	12	5.33993	3.55411	2.52126	Distal Intergenic	5	92052164	92083719	31556	2	23881	ENSMUST00000113127.6	-20721	ENSMUSG00000029405	G3bp2	GTPase activating protein (SH3 domain) binding protein 2
chr5	92112762	92113151	390	*	390	92112829	18	4.98227	2.80583	2.2459	Distal Intergenic	5	92137938	92202795	64858	1	56041	ENSMUST00000031355.9	-24787	ENSMUSG00000029407	Uso1	USO1 vesicle docking factor
chr5	92127229	92127525	297	*	297	92127403	11	6.67134	4.49277	3.55739	Distal Intergenic	5	92137938	92202795	64858	1	56041	ENSMUST00000031355.9	-10413	ENSMUSG00000029407	Uso1	USO1 vesicle docking factor
chr5	92137687	92138342	656	*	656	92137859	15	4.11179	2.64455	1.63022	Promoter (<=1kb)	5	92137938	92202795	64858	1	56041	ENSMUST00000031355.9	0	ENSMUSG00000029407	Uso1	USO1 vesicle docking factor
chr5	92218789	92219187	399	*	399	92218887	10	4.35843	3.23069	1.80187	Distal Intergenic	5	92209896	92215408	5513	2	57425	ENSMUST00000031356.4	-3381	ENSMUSG00000029409	U90926	cDNA sequence U90926
chr5	92277912	92278245	334	*	334	92278079	15	5.51885	3.3005	2.63861	Promoter (<=1kb)	5	92257659	92278170	20512	2	67111	ENSMUST00000113102.9	0	ENSMUSG00000029413	Naaa	N-acylethanolamine acid amidase
chr5	92309549	92309821	273	*	273	92309808	13	4.58957	3.03868	1.94375	Promoter (<=1kb)	5	92286741	92309894	23154	2	231452	ENSMUST00000201143.1	73	ENSMUSG00000029415	Sdad1	SDA1 domain containing 1
chr5	92363118	92363456	339	*	339	92363249	12	6.87201	4.44615	3.72851	Promoter (<=1kb)	5	92359547	92363277	3731	2	56066	ENSMUST00000077820.5	0	ENSMUSG00000060183	Cxcl11	chemokine (C-X-C motif) ligand 11
chr5	92371247	92371729	483	*	483	92371360	10	5.41161	3.87052	2.57742	Intron (ENSMUST00000154245.7/109979, intron 2 of 3)	5	92376975	92393046	16072	1	109979	ENSMUST00000120781.7	-5246	ENSMUSG00000034842	Art3	ADP-ribosyltransferase 3
chr5	92392262	92392839	578	*	578	92392646	11	5.37567	3.70747	2.54665	Promoter (<=1kb)	5	92392585	92414622	22038	1	109979	ENSMUST00000126281.7	0	ENSMUSG00000034842	Art3	ADP-ribosyltransferase 3
chr5	92434482	92435155	674	*	674	92435092	18	8.96412	4.60461	5.50959	Promoter (<=1kb)	5	92425750	92434546	8797	2	269113	ENSMUST00000142525.7	0	ENSMUSG00000034826	Nup54	nucleoporin 54
chr5	92489359	92489643	285	*	285	92489442	8	5.57785	4.26181	2.67836	Intron (ENSMUST00000031377.8/12492, intron 1 of 11)	5	92441314	92505637	64324	2	12492	ENSMUST00000031377.8	15994	ENSMUSG00000029426	Scarb2	scavenger receptor class B, member 2
chr5	92504644	92505736	1093	*	1093	92505499	19	9.77383	4.84696	6.22768	Promoter (<=1kb)	5	92441314	92505637	64324	2	12492	ENSMUST00000031377.8	0	ENSMUSG00000029426	Scarb2	scavenger receptor class B, member 2
chr5	92531749	92532098	350	*	350	92531956	11	9.20886	6.08018	5.73128	Distal Intergenic	5	92555069	92590760	35692	1	384198	ENSMUST00000146417.8	-22971	ENSMUSG00000057068	Fam47e	family with sequence similarity 47, member E
chr5	92674985	92675761	777	*	777	92675240	18	6.95043	3.64664	3.79938	Promoter (<=1kb)	5	92608253	92675125	66873	2	320696	ENSMUST00000060930.9	0	ENSMUSG00000050050	Ccdc158	coiled-coil domain containing 158
chr5	92812897	92813187	291	*	291	92813130	11	4.68449	3.30449	2.00738	Intron (ENSMUST00000113055.8/27428, intron 2 of 10)	5	92809470	92835836	26367	1	27428	ENSMUST00000172849.1	3427	ENSMUSG00000029381	Shroom3	shroom family member 3
chr5	92988814	92989111	298	*	298	92988929	13	6.57466	4.11179	3.47746	Distal Intergenic	5	92962039	92964790	2752	1	27428	ENSMUST00000172752.1	26775	ENSMUSG00000029381	Shroom3	shroom family member 3
chr5	93005256	93005668	413	*	413	93005534	17	7.23422	3.89761	4.03718	Distal Intergenic	5	93041123	93045022	3900	2	78088	ENSMUST00000061328.5	39354	ENSMUSG00000045314	Sowahb	sosondowah ankyrin repeat domain family member B
chr5	93010810	93011122	313	*	313	93010970	7	4.18611	3.4744	1.6712	Distal Intergenic	5	93041123	93045022	3900	2	78088	ENSMUST00000061328.5	33900	ENSMUSG00000045314	Sowahb	sosondowah ankyrin repeat domain family member B
chr5	93040171	93040459	289	*	289	93040240	10	5.97594	4.22237	3.01451	Downstream (<1kb)	5	93041123	93045022	3900	2	78088	ENSMUST00000061328.5	4563	ENSMUSG00000045314	Sowahb	sosondowah ankyrin repeat domain family member B
chr5	93092846	93093748	903	*	903	93093630	17	7.12012	3.84287	3.9398	Promoter (<=1kb)	5	93093437	93174958	81522	1	52398	ENSMUST00000074733.10	0	ENSMUSG00000058013	2025-09-11	septin 11
chr5	93094168	93094607	440	*	440	93094314	14	7.61669	4.54202	4.34323	Promoter (<=1kb)	5	93093571	93176077	82507	1	52398	ENSMUST00000202217.2	597	ENSMUSG00000058013	2025-09-11	septin 11
chr5	93126224	93126667	444	*	444	93126448	14	7.96401	4.7403	4.64904	Intron (ENSMUST00000074733.10/52398, intron 1 of 9)	5	93148503	93157702	9200	1	52398	ENSMUST00000201695.1	-21836	ENSMUSG00000058013	2025-09-11	septin 11
chr5	93205891	93206260	370	*	370	93206044	17	10.8509	5.79684	7.182	Promoter (<=1kb)	5	93189564	93206428	16865	2	12453	ENSMUST00000144514.2	168	ENSMUSG00000063015	Ccni	cyclin I
chr5	93268202	93268505	304	*	304	93268364	19	8.70632	4.33068	5.27519	Promoter (<=1kb)	5	93268314	93276224	7911	1	12452	ENSMUST00000121127.1	0	ENSMUSG00000029385	Ccng2	cyclin G2
chr5	93338191	93338541	351	*	351	93338340	9	6.51354	4.72064	3.42611	Distal Intergenic	5	93268708	93273485	4778	1	12452	ENSMUST00000149329.1	69483	ENSMUSG00000029385	Ccng2	cyclin G2
chr5	95974184	95974484	301	*	301	95974444	6	4.18338	3.5679	1.66897	Exon (ENSMUST00000200970.1/ENSMUST00000200970.1, exon 1 of 1)	5	95956951	95961068	4118	1	55985	ENSMUST00000023840.6	17233	ENSMUSG00000023078	Cxcl13	chemokine (C-X-C motif) ligand 13
chr5	96162515	96162921	407	*	407	96162815	13	6.09146	3.84053	3.09875	Promoter (<=1kb)	5	96070333	96161990	91658	2	231464	ENSMUST00000155901.7	-525	ENSMUSG00000034724	Cnot6l	CCR4-NOT transcription complex, subunit 6-like
chr5	96272996	96273347	352	*	352	96273058	8	6.50146	4.8496	3.4175	Distal Intergenic	5	96210144	96239684	29541	1	94061	ENSMUST00000121477.1	62852	ENSMUSG00000029486	Mrpl1	mitochondrial ribosomal protein L1
chr5	96296977	96297904	928	*	928	96297219	22	19.3498	9.41501	15.0732	Distal Intergenic	5	96373955	96784728	410774	1	231470	ENSMUST00000036019.4	-76051	ENSMUSG00000034687	Fras1	Fraser extracellular matrix complex subunit 1
chr5	96374563	96375052	490	*	490	96374780	11	7.33145	4.9034	4.12069	Promoter (<=1kb)	5	96374435	96387634	13200	1	231470	ENSMUST00000196751.1	128	ENSMUSG00000034687	Fras1	Fraser extracellular matrix complex subunit 1
chr5	97935381	97935748	368	*	368	97935632	10	6.22196	4.37712	3.21463	Intron (ENSMUST00000031281.13/71914, intron 16 of 16)	5	97949170	97996095	46926	2	71914	ENSMUST00000202736.1	60347	ENSMUSG00000029338	Antxr2	anthrax toxin receptor 2
chr5	98167211	98167764	554	*	554	98167429	17	12.426	6.70793	8.60062	Promoter (<=1kb)	5	98167198	98187454	20257	1	77630	ENSMUST00000210477.1	13	ENSMUSG00000035456	Prdm8	PR domain containing 8
chr5	98255621	98256248	628	*	628	98256124	15	6.67078	3.87757	3.55692	Promoter (1-2kb)	5	98254412	98275461	21050	1	14176	ENSMUST00000200059.1	1209	ENSMUSG00000029337	Fgf5	fibroblast growth factor 5
chr5	99037303	99037577	275	*	275	99037422	10	8.02712	5.51831	4.70471	Promoter (<=1kb)	5	98929773	99037351	107579	2	19092	ENSMUST00000161490.7	0	ENSMUSG00000029334	Prkg2	protein kinase, cGMP-dependent, type II
chr5	99252082	99253124	1043	*	1043	99252482	14	10.5722	6.29856	6.92568	Promoter (<=1kb)	5	99217426	99252927	35502	2	320292	ENSMUST00000031276.14	0	ENSMUSG00000089809	Rasgef1b	RasGEF domain family, member 1B
chr5	99479510	99479897	388	*	388	99479677	23	22.3722	10.8971	17.9546	Intron (ENSMUST00000209346.1/320292, intron 3 of 16)	5	99217426	99252927	35502	2	320292	ENSMUST00000168092.7	-226583	ENSMUSG00000089809	Rasgef1b	RasGEF domain family, member 1B
chr5	99813646	99814137	492	*	492	99813896	17	16.505	9.1746	12.3904	Distal Intergenic	5	99730854	99753973	23120	2	330133	ENSMUST00000198449.4	-59673	ENSMUSG00000105218	Gm38413	predicted gene, 38413
chr5	99905650	99906278	629	*	629	99906208	13	6.94793	4.32538	3.79717	5' UTR	5	99961168	99964750	3583	2	11991	ENSMUST00000164833.1	58472	ENSMUSG00000000568	Hnrnpd	heterogeneous nuclear ribonucleoprotein D
chr5	99978653	99979505	853	*	853	99978903	16	9.87528	5.45169	6.30129	Promoter (<=1kb)	5	99955935	99978938	23004	2	11991	ENSMUST00000172361.7	0	ENSMUSG00000000568	Hnrnpd	heterogeneous nuclear ribonucleoprotein D
chr5	99986353	99986696	344	*	344	99986505	14	12.6042	7.54989	8.75716	Distal Intergenic	5	99955935	99978938	23004	2	11991	ENSMUST00000172361.7	-7415	ENSMUSG00000000568	Hnrnpd	heterogeneous nuclear ribonucleoprotein D
chr5	99992834	99993387	554	*	554	99993073	20	21.4827	11.3157	17.1018	Distal Intergenic	5	99955935	99978938	23004	2	11991	ENSMUST00000172361.7	-13896	ENSMUSG00000000568	Hnrnpd	heterogeneous nuclear ribonucleoprotein D
chr5	100038215	100039624	1410	*	1410	100038795	27	14.7079	5.77587	10.7135	Promoter (<=1kb)	5	100033577	100039222	5646	2	50926	ENSMUST00000128187.7	0	ENSMUSG00000029328	Hnrnpdl	heterogeneous nuclear ribonucleoprotein D-like
chr5	100096472	100096910	439	*	439	100096773	6	3.73805	3.27395	1.35771	Intron (ENSMUST00000063192.14/231503, intron 1 of 7)	5	100091897	100095273	3377	1	76003	ENSMUST00000154539.1	4575	ENSMUSG00000086259	Tmem150cos	transmembrane protein 150C, opposite strand
chr5	100120940	100121235	296	*	296	100120960	9	4.47155	3.42012	1.86812	Promoter (1-2kb)	5	100083947	100122796	38850	2	231503	ENSMUST00000124145.7	1561	ENSMUSG00000050640	Tmem150c	transmembrane protein 150C
chr5	100234640	100235052	413	*	413	100234807	12	8.77404	5.61382	5.33775	Intron (ENSMUST00000150506.1/ENSMUST00000150506.1, intron 3 of 4)	5	100210708	100216741	6034	1	69571	ENSMUST00000188902.1	23932	ENSMUSG00000100157	2310034O05Rik	RIKEN cDNA 2310034O05 gene
chr5	100350708	100351230	523	*	523	100350887	25	23.0683	10.6431	18.6201	Intron (ENSMUST00000150506.1/ENSMUST00000150506.1, intron 1 of 4)	5	100362146	100364270	2125	2	69162	ENSMUST00000182664.1	13040	ENSMUSG00000035325	Sec31a	Sec31 homolog A (S. cerevisiae)
chr5	100415885	100416300	416	*	416	100416063	18	8.47492	4.36273	5.0876	Promoter (<=1kb)	5	100361649	100416234	54586	2	69162	ENSMUST00000094578.10	0	ENSMUSG00000035325	Sec31a	Sec31 homolog A (S. cerevisiae)
chr5	100427157	100427472	316	*	316	100427453	10	3.67507	2.83081	1.31248	Promoter (1-2kb)	5	100428736	100429375	640	2	100503199	ENSMUST00000196399.1	1903	ENSMUSG00000097772	5430416N02Rik	RIKEN cDNA 5430416N02 gene
chr5	100740598	100740988	391	*	391	100740698	11	9.83398	6.46613	6.26301	Distal Intergenic	5	100679484	100719716	40233	2	15442	ENSMUST00000045617.14	-20882	ENSMUSG00000035273	Hpse	heparanase
chr5	100747222	100747727	506	*	506	100747499	15	14.7518	8.62151	10.741	Distal Intergenic	5	100762151	100765438	3288	2	191578	ENSMUST00000139203.1	17711	ENSMUSG00000035266	Helq	helicase, POLQ-like
chr5	100798090	100798469	380	*	380	100798337	19	9.22881	4.58003	5.7491	Promoter (<=1kb)	5	100762447	100798468	36022	2	191578	ENSMUST00000133845.7	0	ENSMUSG00000035266	Helq	helicase, POLQ-like
chr5	100905443	100905821	379	*	379	100905540	14	7.96401	4.7403	4.64904	Distal Intergenic	5	100846417	100846850	434	1	231510	ENSMUST00000145612.1	59026	ENSMUSG00000029314	Gpat3	glycerol-3-phosphate acyltransferase 3
chr5	101272150	101272539	390	*	390	101272313	9	5.53375	4.09348	2.6434	Distal Intergenic	5	101658139	101664996	6858	2	18096	ENSMUST00000044125.10	392457	ENSMUSG00000035187	Nkx6-1	NK6 homeobox 1
chr5	102046184	102046506	323	*	323	102046282	12	8.30396	5.32153	4.93634	Intron (ENSMUST00000053177.13/72145, intron 1 of 66)	5	101832956	102069921	236966	2	72145	ENSMUST00000053177.13	23415	ENSMUSG00000043940	Wdfy3	WD repeat and FYVE domain containing 3
chr5	102069849	102070194	346	*	346	102070086	15	6.67078	3.87757	3.55692	Promoter (<=1kb)	5	101832956	102069921	236966	2	72145	ENSMUST00000053177.13	0	ENSMUSG00000043940	Wdfy3	WD repeat and FYVE domain containing 3
chr5	102222878	102223163	286	*	286	102222955	12	10.4004	6.6261	6.7671	Distal Intergenic	5	101929306	102069921	140616	2	72145	ENSMUST00000174698.1	-152957	ENSMUSG00000043940	Wdfy3	WD repeat and FYVE domain containing 3
chr5	102481206	102481711	506	*	506	102481344	12	7.52985	4.84462	4.28798	Promoter (<=1kb)	5	102481391	102897936	416546	1	231532	ENSMUST00000073302.11	0	ENSMUSG00000057315	Arhgap24	Rho GTPase activating protein 24
chr5	103144163	103144580	418	*	418	103144262	14	7.96401	4.7403	4.64904	Intron (ENSMUST00000170792.8/26414, intron 2 of 13)	5	102907950	103100081	192132	2	26414	ENSMUST00000112848.7	-44082	ENSMUSG00000046709	Mapk10	mitogen-activated protein kinase 10
chr5	103385327	103385718	392	*	392	103385592	18	12.4776	6.49822	8.64498	Distal Intergenic	5	103346594	103348299	1706	1	75519	ENSMUST00000197576.1	38733	ENSMUSG00000105426	1700021F02Rik	RIKEN cDNA 1700021F02 gene
chr5	103408566	103409096	531	*	531	103408851	28	23.5122	9.91834	19.049	Distal Intergenic	5	103425192	103541434	116243	1	19249	ENSMUST00000199412.4	-16096	ENSMUSG00000034573	Ptpn13	protein tyrosine phosphatase, non-receptor type 13
chr5	103423628	103423950	323	*	323	103423774	14	8.6342	5.13018	5.23165	Promoter (1-2kb)	5	103425192	103541434	116243	1	19249	ENSMUST00000199412.4	-1242	ENSMUSG00000034573	Ptpn13	protein tyrosine phosphatase, non-receptor type 13
chr5	103436163	103436559	397	*	397	103436324	13	7.60332	4.70815	4.33192	Intron (ENSMUST00000199412.4/19249, intron 1 of 17)	5	103425501	103598303	172803	1	19249	ENSMUST00000048957.10	10662	ENSMUSG00000034573	Ptpn13	protein tyrosine phosphatase, non-receptor type 13
chr5	103655390	103655794	405	*	405	103655698	13	4.91329	3.20602	2.19272	Promoter (<=1kb)	5	103648429	103655732	7304	2	74218	ENSMUST00000134926.7	0	ENSMUSG00000029320	1700016H13Rik	RIKEN cDNA 1700016H13 gene
chr5	103705423	103705794	372	*	372	103705479	11	5.06437	3.52439	2.30752	Intron (ENSMUST00000126335.1/17355, intron 1 of 6)	5	103692374	103816428	124055	1	17355	ENSMUST00000126335.1	13049	ENSMUSG00000029313	Aff1	AF4/FMR2 family, member 1
chr5	103753869	103754567	699	*	699	103754276	10	5.77941	4.09929	2.84754	Promoter (<=1kb)	5	103754162	103855322	101161	1	17355	ENSMUST00000054979.9	0	ENSMUSG00000029313	Aff1	AF4/FMR2 family, member 1
chr5	103813192	103813689	498	*	498	103813573	13	7.26375	4.50865	4.06003	Intron (ENSMUST00000126335.1/17355, intron 5 of 6)	5	103784359	103811595	27237	1	17355	ENSMUST00000152145.1	28833	ENSMUSG00000029313	Aff1	AF4/FMR2 family, member 1
chr5	103814650	103814978	329	*	329	103814749	9	4.87115	3.67163	2.16269	Intron (ENSMUST00000126335.1/17355, intron 5 of 6)	5	103784359	103811595	27237	1	17355	ENSMUST00000152145.1	30291	ENSMUSG00000029313	Aff1	AF4/FMR2 family, member 1
chr5	103845236	103845772	537	*	537	103845634	12	5.36142	3.56621	2.53423	Intron (ENSMUST00000054979.9/17355, intron 15 of 19)	5	103870310	103874369	4060	2	246293	ENSMUST00000147184.1	28597	ENSMUSG00000029312	Klhl8	kelch-like 8
chr5	103876828	103877138	311	*	311	103876969	15	10.288	5.90313	6.68303	Promoter (2-3kb)	5	103870310	103874369	4060	2	246293	ENSMUST00000147184.1	-2459	ENSMUSG00000029312	Klhl8	kelch-like 8
chr5	103910731	103911021	291	*	291	103910820	11	5.06437	3.52439	2.30752	Promoter (<=1kb)	5	103862050	103911259	49210	2	246293	ENSMUST00000031254.8	238	ENSMUSG00000029312	Klhl8	kelch-like 8
chr5	103935671	103936352	682	*	682	103936058	29	29.1545	12.8094	24.4813	Distal Intergenic	5	103862050	103911259	49210	2	246293	ENSMUST00000031254.8	-24412	ENSMUSG00000029312	Klhl8	kelch-like 8
chr5	103946398	103947225	828	*	828	103946751	34	41.1344	17.913	36.0897	Distal Intergenic	5	103963461	103977326	13866	2	243168	ENSMUST00000120320.7	30101	ENSMUSG00000034528	Hsd17b13	hydroxysteroid (17-beta) dehydrogenase 13
chr5	103949110	103949635	526	*	526	103949482	10	6.81184	4.75016	3.68077	Distal Intergenic	5	103963461	103977326	13866	2	243168	ENSMUST00000120320.7	27691	ENSMUSG00000034528	Hsd17b13	hydroxysteroid (17-beta) dehydrogenase 13
chr5	103950455	103951002	548	*	548	103950652	13	9.29409	5.73088	5.79371	Distal Intergenic	5	103963461	103977326	13866	2	243168	ENSMUST00000120320.7	26324	ENSMUSG00000034528	Hsd17b13	hydroxysteroid (17-beta) dehydrogenase 13
chr5	104021959	104022375	417	*	417	104022198	19	12.5725	6.32039	8.72864	Promoter (<=1kb)	5	103989762	104021919	32158	2	114664	ENSMUST00000031251.15	-40	ENSMUSG00000029311	Hsd17b11	hydroxysteroid (17-beta) dehydrogenase 11
chr5	104061903	104062382	480	*	480	104062122	41	45.0181	17.1619	39.8945	Intron (ENSMUST00000031250.13/74167, intron 7 of 7)	5	104048003	104048063	61	1	100885831	ENSMUST00000176065.1	13900	ENSMUSG00000093690	Mir5619	microRNA 5619
chr5	104065070	104065439	370	*	370	104065160	8	5.90297	4.47072	2.94998	3' UTR	5	104070090	104077592	7503	2	100271704	ENSMUST00000198485.4	12153	ENSMUSG00000091034	Gm17660	predicted gene, 17660
chr5	104188254	104189056	803	*	803	104188327	10	8.42337	5.76568	5.04744	Distal Intergenic	5	104202613	104214102	11490	1	13406	ENSMUST00000066708.6	-13557	ENSMUSG00000029307	Dmp1	dentin matrix protein 1
chr5	104191622	104192376	755	*	755	104191925	34	27.6906	10.2795	23.0673	Distal Intergenic	5	104202613	104214102	11490	1	13406	ENSMUST00000066708.6	-10237	ENSMUSG00000029307	Dmp1	dentin matrix protein 1
chr5	104361382	104362022	641	*	641	104361683	11	9.26714	6.1164	5.77615	Distal Intergenic	5	104325329	104338611	13283	1	94111	ENSMUST00000066207.3	36053	ENSMUSG00000053863	Mepe	matrix extracellular phosphoglycoprotein with ASARM motif (bone)
chr5	104362638	104363159	522	*	522	104362760	10	8.05626	5.53658	4.72998	Distal Intergenic	5	104325329	104338611	13283	1	94111	ENSMUST00000066207.3	37309	ENSMUSG00000053863	Mepe	matrix extracellular phosphoglycoprotein with ASARM motif (bone)
chr5	104369201	104369540	340	*	340	104369386	8	4.6765	3.67755	2.00642	Distal Intergenic	5	104325329	104338611	13283	1	94111	ENSMUST00000066207.3	43872	ENSMUSG00000053863	Mepe	matrix extracellular phosphoglycoprotein with ASARM motif (bone)
chr5	104444023	104444409	387	*	387	104444140	12	6.1044	3.99208	3.1104	Distal Intergenic	5	104436192	104441043	4852	1	20750	ENSMUST00000112747.1	7831	ENSMUSG00000029304	Spp1	secreted phosphoprotein 1
chr5	104456836	104457251	416	*	416	104457007	19	12.5725	6.32039	8.72864	Promoter (2-3kb)	5	104459450	104505819	46370	1	18764	ENSMUST00000086831.3	-2199	ENSMUSG00000034462	Pkd2	polycystin 2, transient receptor potential cation channel
chr5	104471896	104472503	608	*	608	104472383	10	6.81184	4.75016	3.68077	Intron (ENSMUST00000086831.3/18764, intron 2 of 14)	5	104459570	104490320	30751	1	18764	ENSMUST00000130931.1	12326	ENSMUSG00000034462	Pkd2	polycystin 2, transient receptor potential cation channel
chr5	104474804	104475134	331	*	331	104474898	9	6.65415	4.81027	3.54293	Intron (ENSMUST00000086831.3/18764, intron 2 of 14)	5	104459570	104490320	30751	1	18764	ENSMUST00000130931.1	15234	ENSMUSG00000034462	Pkd2	polycystin 2, transient receptor potential cation channel
chr5	104476063	104476411	349	*	349	104476284	8	5.64023	4.30202	2.73532	Intron (ENSMUST00000086831.3/18764, intron 2 of 14)	5	104492771	104501349	8579	1	18764	ENSMUST00000133540.1	-16360	ENSMUSG00000034462	Pkd2	polycystin 2, transient receptor potential cation channel
chr5	104549609	104549925	317	*	317	104549720	9	6.67814	4.82554	3.56387	Exon (ENSMUST00000181418.1/100662, exon 2 of 3)	5	104541225	104553499	12275	1	100662	ENSMUST00000197606.1	8384	ENSMUSG00000097392	D930016D06Rik	RIKEN cDNA D930016D06 gene
chr5	104571549	104571926	378	*	378	104571781	16	12.7306	7.13836	8.8772	Distal Intergenic	5	104541225	104553499	12275	1	100662	ENSMUST00000197606.1	30324	ENSMUSG00000097392	D930016D06Rik	RIKEN cDNA D930016D06 gene
chr5	104693875	104694244	370	*	370	104694055	10	8.68467	5.92729	5.2568	Distal Intergenic	5	104814343	104828957	14615	2	626391	ENSMUST00000089906.6	134713	ENSMUSG00000072774	Zfp951	zinc finger protein 951
chr5	104741070	104741352	283	*	283	104741119	7	5.11436	4.08065	2.3462	Distal Intergenic	5	104814343	104828957	14615	2	626391	ENSMUST00000089906.6	87605	ENSMUSG00000072774	Zfp951	zinc finger protein 951
chr5	104741954	104742284	331	*	331	104742117	14	12.9832	7.78179	9.11398	Distal Intergenic	5	104814343	104828957	14615	2	626391	ENSMUST00000089906.6	86673	ENSMUSG00000072774	Zfp951	zinc finger protein 951
chr5	104809976	104810575	600	*	600	104810170	16	15.2316	8.6649	11.1921	Downstream (2-3kb)	5	104814343	104828957	14615	2	626391	ENSMUST00000089906.6	18382	ENSMUSG00000072774	Zfp951	zinc finger protein 951
chr5	104811101	104811769	669	*	669	104811415	10	8.08561	5.55498	4.7568	Downstream (1-2kb)	5	104814343	104828957	14615	2	626391	ENSMUST00000089906.6	17188	ENSMUSG00000072774	Zfp951	zinc finger protein 951
chr5	104827297	104827716	420	*	420	104827616	12	7.64584	4.9156	4.367	Promoter (1-2kb)	5	104814343	104828957	14615	2	626391	ENSMUST00000089906.6	1241	ENSMUSG00000072774	Zfp951	zinc finger protein 951
chr5	104880496	104880823	328	*	328	104880772	9	7.10664	5.097	3.93158	Distal Intergenic	5	104813169	104860070	46902	2	626391	ENSMUST00000186219.6	-20426	ENSMUSG00000072774	Zfp951	zinc finger protein 951
chr5	104893527	104893836	310	*	310	104893714	11	9.83398	6.46613	6.26301	Distal Intergenic	5	104813169	104860070	46902	2	626391	ENSMUST00000186219.6	-33457	ENSMUSG00000072774	Zfp951	zinc finger protein 951
chr5	104922150	104922507	358	*	358	104922288	10	8.68467	5.92729	5.2568	Distal Intergenic	5	104935679	104977834	42156	2	27405	ENSMUST00000130644.1	55327	ENSMUSG00000029299	Abcg3	ATP binding cassette subfamily G member 3
chr5	105093460	105093858	399	*	399	105093735	15	7.12979	4.11754	3.94522	Intron (ENSMUST00000031235.12/76074, intron 1 of 9)	5	105080136	105082763	2628	2	236573	ENSMUST00000199453.1	-10697	ENSMUSG00000029298	Gbp9	guanylate-binding protein 9
chr5	105146468	105146924	457	*	457	105146644	13	6.57466	4.11179	3.47746	Distal Intergenic	5	105115767	105139586	23820	2	17472	ENSMUST00000196204.4	-6882	ENSMUSG00000079363	Gbp4	guanylate binding protein 4
chr5	105388511	105389147	637	*	637	105388889	16	11.3946	6.33527	7.66573	Distal Intergenic	5	105415775	105490074	74300	1	433926	ENSMUST00000112707.2	-26628	ENSMUSG00000070639	Lrrc8b	leucine rich repeat containing 8 family, member B
chr5	105419202	105419511	310	*	310	105419334	12	11.0177	7.00498	7.32347	Intron (ENSMUST00000112707.2/433926, intron 1 of 4)	5	105415775	105490074	74300	1	433926	ENSMUST00000112707.2	3427	ENSMUSG00000070639	Lrrc8b	leucine rich repeat containing 8 family, member B
chr5	105424305	105424656	352	*	352	105424427	7	5.47519	4.31075	2.60808	Intron (ENSMUST00000112707.2/433926, intron 1 of 4)	5	105415775	105490074	74300	1	433926	ENSMUST00000112707.2	8530	ENSMUSG00000070639	Lrrc8b	leucine rich repeat containing 8 family, member B
chr5	105514970	105515307	338	*	338	105515182	9	5.53375	4.09348	2.6434	Distal Intergenic	5	105519388	105613018	93631	1	100604	ENSMUST00000067924.12	-4081	ENSMUSG00000054720	Lrrc8c	leucine rich repeat containing 8 family, member C
chr5	105645698	105646036	339	*	339	105645834	11	7.61488	5.08095	4.34249	Distal Intergenic	5	105699969	105815215	115247	1	231549	ENSMUST00000060531.15	-53933	ENSMUSG00000046079	Lrrc8d	leucine rich repeat containing 8D
chr5	105700468	105701054	587	*	587	105700635	16	9.50291	5.24159	5.98456	Promoter (<=1kb)	5	105700789	105815210	114422	1	231549	ENSMUST00000120847.7	0	ENSMUSG00000046079	Lrrc8d	leucine rich repeat containing 8D
chr5	105714332	105714743	412	*	412	105714673	13	7.73841	4.78817	4.44881	Intron (ENSMUST00000060531.15/231549, intron 1 of 2)	5	105700866	105734238	33373	1	231549	ENSMUST00000135776.1	13466	ENSMUSG00000046079	Lrrc8d	leucine rich repeat containing 8D
chr5	105720760	105721032	273	*	273	105720865	9	5.1957	3.87769	2.41191	Intron (ENSMUST00000060531.15/231549, intron 1 of 2)	5	105731389	105811837	80449	1	231549	ENSMUST00000156630.7	-10357	ENSMUSG00000046079	Lrrc8d	leucine rich repeat containing 8D
chr5	105724009	105724525	517	*	517	105724220	20	21.4827	11.3157	17.1018	Intron (ENSMUST00000060531.15/231549, intron 1 of 2)	5	105731389	105811837	80449	1	231549	ENSMUST00000156630.7	-6864	ENSMUSG00000046079	Lrrc8d	leucine rich repeat containing 8D
chr5	105728927	105729213	287	*	287	105729157	10	5.77941	4.09929	2.84754	Promoter (2-3kb)	5	105731389	105811837	80449	1	231549	ENSMUST00000156630.7	-2176	ENSMUSG00000046079	Lrrc8d	leucine rich repeat containing 8D
chr5	105731304	105732297	994	*	994	105732143	14	4.06092	2.69338	1.58784	Promoter (<=1kb)	5	105731389	105811837	80449	1	231549	ENSMUST00000156630.7	0	ENSMUSG00000046079	Lrrc8d	leucine rich repeat containing 8D
chr5	106469530	106469918	389	*	389	106469657	11	5.06437	3.52439	2.30752	Intron (ENSMUST00000180862.2/ENSMUST00000180862.2, intron 1 of 1)	5	106452523	106458166	5644	2	104382	ENSMUST00000086795.7	-11364	ENSMUSG00000034384	Barhl2	BarH like homeobox 2
chr5	106478074	106478351	278	*	278	106478264	6	4.15104	3.54677	1.65874	Distal Intergenic	5	106452523	106458166	5644	2	104382	ENSMUST00000086795.7	-19908	ENSMUSG00000034384	Barhl2	BarH like homeobox 2
chr5	106574150	106574697	548	*	548	106574559	13	9.27744	5.72063	5.78491	Exon (ENSMUST00000131029.1/ENSMUST00000131029.1, exon 1 of 3)	5	106617073	106624390	7318	2	52397	ENSMUST00000112694.5	49693	ENSMUSG00000049606	Zfp644	zinc finger protein 644
chr5	106696011	106696729	719	*	719	106696522	14	7.4597	4.45331	4.22784	Promoter (<=1kb)	5	106557946	106696571	138626	2	52397	ENSMUST00000149128.2	0	ENSMUSG00000049606	Zfp644	zinc finger protein 644
chr5	106762288	106762592	305	*	305	106762453	10	6.42114	4.50283	3.37063	Distal Intergenic	5	106695055	106697287	2233	2	52397	ENSMUST00000127932.1	-65001	ENSMUSG00000049606	Zfp644	zinc finger protein 644
chr5	106925888	106926259	372	*	372	106926009	13	7.11883	4.42428	3.93895	Promoter (<=1kb)	5	106840197	106925890	85694	2	330149	ENSMUST00000112690.9	0	ENSMUSG00000043410	Hfm1	HFM1, ATP-dependent DNA helicase homolog
chr5	106949825	106950161	337	*	337	106949997	10	8.02712	5.51831	4.70471	Distal Intergenic	5	106964322	106984431	20110	1	12545	ENSMUST00000117196.8	-14161	ENSMUSG00000029283	Cdc7	cell division cycle 7 (S. cerevisiae)
chr5	107177705	107178060	356	*	356	107177900	8	5.30652	4.08641	2.49061	Exon (ENSMUST00000031224.14/21814, exon 4 of 17)	5	107109281	107192367	83087	2	21814	ENSMUST00000138469.7	14307	ENSMUSG00000029287	Tgfbr3	transforming growth factor, beta receptor III
chr5	107255301	107256293	993	*	993	107255851	30	34.842	15.8007	29.9781	Exon (ENSMUST00000197184.1/ENSMUST00000197184.1, exon 1 of 1)	5	107147980	107289595	141616	2	21814	ENSMUST00000146591.1	33302	ENSMUSG00000029287	Tgfbr3	transforming growth factor, beta receptor III
chr5	107437809	107438175	367	*	367	107437951	26	16.548	6.81757	12.4317	Promoter (<=1kb)	5	107437997	107471639	33643	1	100503185	ENSMUST00000162298.3	0	ENSMUSG00000111375	Btbd8	BTB (POZ) domain containing 8
chr5	107597335	107597978	644	*	644	107597457	19	11.4588	5.71452	7.72006	Promoter (<=1kb)	5	107548967	107597639	48673	2	170823	ENSMUST00000078021.12	0	ENSMUSG00000029276	Glmn	glomulin, FKBP associated protein
chr5	107726520	107726907	388	*	388	107726764	10	5.71393	4.0584	2.79725	Promoter (<=1kb)	5	107721606	107726036	4431	2	14581	ENSMUST00000159263.2	-484	ENSMUSG00000029275	Gfi1	growth factor independent 1 transcription repressor
chr5	107900232	107901371	1140	*	1140	107900755	18	6.76977	3.56558	3.64331	Promoter (<=1kb)	5	107900502	107909005	8504	1	100503670	ENSMUST00000082223.12	0	ENSMUSG00000058558	Rpl5	ribosomal protein L5
chr5	108028425	108028828	404	*	404	108028545	11	7.12593	4.77504	3.94392	Distal Intergenic	5	108065674	108107163	41490	1	17765	ENSMUST00000131291.7	-36846	ENSMUSG00000029267	Mtf2	metal response element binding transcription factor 2
chr5	108268631	108269241	611	*	611	108269131	13	5.42597	3.47728	2.59056	Promoter (<=1kb)	5	108268897	108280526	11630	1	13486	ENSMUST00000031190.4	0	ENSMUSG00000029265	Dr1	down-regulator of transcription 1
chr5	108312392	108312735	344	*	344	108312522	16	9.33468	5.14762	5.82987	Promoter (<=1kb)	5	108312609	108348233	35625	1	433931	ENSMUST00000031189.13	0	ENSMUSG00000029263	Pigg	phosphatidylinositol glycan anchor biosynthesis, class G
chr5	108629644	108630113	470	*	470	108629648	13	4.91329	3.20602	2.19272	Promoter (<=1kb)	5	108569414	108629739	60326	2	231580	ENSMUST00000046603.14	0	ENSMUSG00000062234	Gak	cyclin G associated kinase
chr5	108774800	108775275	476	*	476	108775184	9	6.23165	4.54046	3.2164	Promoter (<=1kb)	5	108729290	108774982	45693	2	671564	ENSMUST00000212176.1	0	ENSMUSG00000055385	Rnf212	ring finger protein 212
chr5	109204772	109205195	424	*	424	109204961	11	9.83398	6.46613	6.26301	Distal Intergenic	5	109152940	109192199	39260	2	231589	ENSMUST00000053253.9	-12573	ENSMUSG00000091635	Vmn2r13	vomeronasal 2, receptor 13
chr5	109525465	109525757	293	*	293	109525583	13	12.2333	7.54382	8.42261	Distal Intergenic	5	109554715	109556473	1759	2	57914	ENSMUST00000198960.1	30716	ENSMUSG00000033467	Crlf2	cytokine receptor-like factor 2
chr5	109551069	109551455	387	*	387	109551169	10	5.26981	3.78295	2.46549	Distal Intergenic	5	109554715	109556473	1759	2	57914	ENSMUST00000198960.1	5018	ENSMUSG00000033467	Crlf2	cytokine receptor-like factor 2
chr5	109552510	109552956	447	*	447	109552774	15	9.02451	5.16369	5.56468	Intron (ENSMUST00000196881.1/ENSMUST00000196881.1, intron 4 of 5)	5	109554715	109556473	1759	2	57914	ENSMUST00000198960.1	3517	ENSMUSG00000033467	Crlf2	cytokine receptor-like factor 2
chr5	109553404	109553676	273	*	273	109553644	10	4.4604	3.29147	1.86812	Promoter (2-3kb)	5	109554715	109556473	1759	2	57914	ENSMUST00000198960.1	2797	ENSMUSG00000033467	Crlf2	cytokine receptor-like factor 2
chr5	109554311	109555019	709	*	709	109554451	14	7.53755	4.49723	4.29532	Promoter (1-2kb)	5	109554715	109556473	1759	2	57914	ENSMUST00000198960.1	1454	ENSMUSG00000033467	Crlf2	cytokine receptor-like factor 2
chr5	109555327	109556395	1069	*	1069	109556163	18	9.83477	5.04917	6.26325	Promoter (<=1kb)	5	109554715	109556473	1759	2	57914	ENSMUST00000198960.1	78	ENSMUSG00000033467	Crlf2	cytokine receptor-like factor 2
chr5	109592140	109592618	479	*	479	109592462	9	7.27948	5.20563	4.07384	Distal Intergenic	5	109554713	109558993	4281	2	57914	ENSMUST00000044579.11	-33147	ENSMUSG00000033467	Crlf2	cytokine receptor-like factor 2
chr5	109891505	109891869	365	*	365	109891590	11	9.47748	6.24675	5.9615	Distal Intergenic	5	109923400	109943936	20537	1	100642166	ENSMUST00000112544.7	-31531	ENSMUSG00000090015	Gm15446	predicted gene 15446
chr5	109892693	109893393	701	*	701	109892893	10	6.42114	4.50283	3.37063	Distal Intergenic	5	109923400	109943936	20537	1	100642166	ENSMUST00000112544.7	-30007	ENSMUSG00000090015	Gm15446	predicted gene 15446
chr5	109893913	109894571	659	*	659	109894196	14	13.2051	7.91689	9.32286	Distal Intergenic	5	109923400	109943936	20537	1	100642166	ENSMUST00000112544.7	-28829	ENSMUSG00000090015	Gm15446	predicted gene 15446
chr5	109933841	109934133	293	*	293	109933883	7	3.74547	3.18336	1.35771	Promoter (<=1kb)	5	109933563	109941710	8148	1	100642166	ENSMUST00000146564.1	278	ENSMUSG00000090015	Gm15446	predicted gene 15446
chr5	109935691	109936164	474	*	474	109935866	12	7.85001	5.041	4.54757	Promoter (2-3kb)	5	109933563	109941710	8148	1	100642166	ENSMUST00000146564.1	2128	ENSMUSG00000090015	Gm15446	predicted gene 15446
chr5	109936674	109937530	857	*	857	109936879	30	27.611	11.5525	22.9899	Promoter (2-3kb)	5	109940426	109940804	379	1	100642166	ENSMUST00000170826.1	-2896	ENSMUSG00000090015	Gm15446	predicted gene 15446
chr5	109980835	109981299	465	*	465	109981200	12	5.36142	3.56621	2.53423	Distal Intergenic	5	109996521	110010411	13891	1	69504	ENSMUST00000112540.7	-15222	ENSMUSG00000066613	Zfp932	zinc finger protein 932
chr5	110023244	110023976	733	*	733	110023547	8	6.08571	4.5873	3.09746	Distal Intergenic	5	110006616	110010018	3403	1	69504	ENSMUST00000187241.1	16628	ENSMUSG00000066613	Zfp932	zinc finger protein 932
chr5	110034133	110034482	350	*	350	110034327	10	5.236	3.76213	2.4409	Distal Intergenic	5	110006616	110010018	3403	1	69504	ENSMUST00000187241.1	27517	ENSMUSG00000066613	Zfp932	zinc finger protein 932
chr5	110098891	110099362	472	*	472	110099171	19	9.22881	4.58003	5.7491	Promoter (<=1kb)	5	110099969	110103815	3847	1	403178	ENSMUST00000086687.9	-607	ENSMUSG00000064247	Plcxd1	phosphatidylinositol-specific phospholipase C, X domain containing 1
chr5	110106447	110106762	316	*	316	110106544	14	5.99162	3.65401	3.02973	Promoter (<=1kb)	5	110105791	110106924	1134	2	107999	ENSMUST00000131918.1	162	ENSMUSG00000033434	Gtpbp6	GTP binding protein 6 (putative)
chr5	110107624	110108314	691	*	691	110107899	35	19.6367	6.42284	15.3542	Promoter (<=1kb)	5	110103975	110108197	4223	2	107999	ENSMUST00000077220.13	0	ENSMUSG00000033434	Gtpbp6	GTP binding protein 6 (putative)
chr5	110132901	110133191	291	*	291	110133125	8	4.6765	3.67755	2.00642	Promoter (2-3kb)	5	110135842	110136563	722	1	231600	ENSMUST00000200038.1	-2651	ENSMUSG00000014668	Chfr	checkpoint with forkhead and ring finger domains
chr5	110199231	110199922	692	*	692	110199431	19	15.7972	8.18697	11.7279	Intron (ENSMUST00000112512.7/269682, intron 9 of 23)	5	110176897	110188413	11517	1	269682	ENSMUST00000125380.1	22334	ENSMUSG00000029502	Golga3	golgi autoantigen, golgin subfamily a, 3
chr5	110203472	110203798	327	*	327	110203615	9	6.20587	4.52395	3.20106	Exon (ENSMUST00000112512.7/269682, exon 12 of 24)	5	110176897	110188413	11517	1	269682	ENSMUST00000125380.1	26575	ENSMUSG00000029502	Golga3	golgi autoantigen, golgin subfamily a, 3
chr5	110230637	110231634	998	*	998	110231269	19	13.4966	6.84024	9.57918	Promoter (<=1kb)	5	110231004	110255469	24466	1	71782	ENSMUST00000197188.4	0	ENSMUSG00000029501	Ankle2	ankyrin repeat and LEM domain containing 2
chr5	110269456	110270033	578	*	578	110269669	18	9.19183	4.71916	5.71607	Promoter (<=1kb)	5	110259130	110269913	10784	2	72542	ENSMUST00000112505.8	0	ENSMUSG00000029500	Pgam5	phosphoglycerate mutase family member 5
chr5	110286010	110286586	577	*	577	110286115	17	5.49262	3.09827	2.6236	Promoter (<=1kb)	5	110286306	110337474	51169	1	18973	ENSMUST00000007296.11	0	ENSMUSG00000007080	Pole	polymerase (DNA directed), epsilon
chr5	110350590	110350924	335	*	335	110350831	9	4.95798	3.72663	2.22612	Intron (ENSMUST00000185691.6/381667, intron 1 of 5)	5	110354096	110356094	1999	1	381667	ENSMUST00000100924.4	-3172	ENSMUSG00000072754	Lrcol1	leucine rich colipase-like 1
chr5	110416723	110417062	340	*	340	110416903	15	8.20203	4.69919	4.84887	Intron (ENSMUST00000069483.11/381668, intron 3 of 18)	5	110429875	110433321	3447	2	381668	ENSMUST00000198415.2	16259	ENSMUSG00000043323	Fbrsl1	fibrosin-like 1
chr5	110480777	110481058	282	*	282	110480896	11	5.06437	3.52439	2.30752	Exon (ENSMUST00000199828.1/ENSMUST00000199828.1, exon 1 of 1)	5	110362570	110448602	86033	2	381668	ENSMUST00000198768.2	-32175	ENSMUSG00000043323	Fbrsl1	fibrosin-like 1
chr5	110642523	110642931	409	*	409	110642863	12	6.28847	4.09975	3.26417	Distal Intergenic	5	110648847	110650017	1171	2	100608	ENSMUST00000123380.1	7086	ENSMUSG00000033294	Noc4l	NOC4 like
chr5	110653511	110653851	341	*	341	110653797	13	6.24554	3.92636	3.22667	Promoter (<=1kb)	5	110653546	110655145	1600	1	69663	ENSMUST00000136629.1	0	ENSMUSG00000029504	Ddx51	DEAD (Asp-Glu-Ala-Asp) box polypeptide 51
chr5	110784308	110784637	330	*	330	110784321	10	5.26981	3.78295	2.46549	Promoter (2-3kb)	5	110786039	110787221	1183	2	22241	ENSMUST00000199717.1	2584	ENSMUSG00000029512	Ulk1	unc-51 like kinase 1
chr5	110804206	110804634	429	*	429	110804290	15	6.2529	3.66403	3.23168	Intron (ENSMUST00000031490.10/22241, intron 3 of 27)	5	110786094	110810053	23960	2	22241	ENSMUST00000200299.1	5419	ENSMUSG00000029512	Ulk1	unc-51 like kinase 1
chr5	110906749	110907138	390	*	390	110907051	10	7.19728	4.9945	4.00225	Intron (ENSMUST00000040111.9/209683, intron 2 of 23)	5	110879822	110914316	34495	1	209683	ENSMUST00000143505.1	26927	ENSMUSG00000033209	Ttc28	tetratricopeptide repeat domain 28
chr5	111058235	111058561	327	*	327	111058422	10	6.4084	4.49478	3.36384	Intron (ENSMUST00000040111.9/209683, intron 2 of 23)	5	111004144	111004252	109	1	735278	ENSMUST00000102208.1	54091	ENSMUSG00000076163	Mir701	microRNA 701
chr5	111123394	111123730	337	*	337	111123591	10	6.42757	4.50689	3.37564	Intron (ENSMUST00000040111.9/209683, intron 5 of 23)	5	111225458	111229415	3958	1	209683	ENSMUST00000125470.1	-101728	ENSMUSG00000033209	Ttc28	tetratricopeptide repeat domain 28
chr5	111170368	111170853	486	*	486	111170520	13	6.57466	4.11179	3.47746	Intron (ENSMUST00000040111.9/209683, intron 5 of 23)	5	111225458	111229415	3958	1	209683	ENSMUST00000125470.1	-54605	ENSMUSG00000033209	Ttc28	tetratricopeptide repeat domain 28
chr5	111275032	111275315	284	*	284	111275250	9	6.23165	4.54046	3.2164	Exon (ENSMUST00000183861.1/ENSMUST00000183861.1, exon 1 of 1)	5	111235315	111266599	31285	1	209683	ENSMUST00000129017.1	39717	ENSMUSG00000033209	Ttc28	tetratricopeptide repeat domain 28
chr5	111392169	111392465	297	*	297	111392390	10	5.87542	4.15936	2.92647	Distal Intergenic	5	111380169	111383703	3535	1	56305	ENSMUST00000198137.1	12000	ENSMUSG00000050017	Pitpnb	phosphatidylinositol transfer protein, beta
chr5	111417000	111417275	276	*	276	111417147	11	6.36149	4.30205	3.32813	Promoter (<=1kb)	5	111417362	111418073	712	1	433938	ENSMUST00000138784.1	-87	ENSMUSG00000070576	Mn1	meningioma 1
chr5	111418998	111419292	295	*	295	111419289	9	4.76099	3.60203	2.07213	Promoter (1-2kb)	5	111417442	111457033	39592	1	433938	ENSMUST00000094463.4	1556	ENSMUSG00000070576	Mn1	meningioma 1
chr5	111572193	111572752	560	*	560	111572300	8	5.74704	4.37074	2.82726	Distal Intergenic	5	111581422	111587945	6524	1	330164	ENSMUST00000064930.7	-8670	ENSMUSG00000052848	C130026L21Rik	RIKEN cDNA C130026L21 gene
chr5	111628823	111629303	481	*	481	111628940	12	8.08594	5.18653	4.75698	Distal Intergenic	5	111582431	111604932	22502	1	330164	ENSMUST00000198458.1	46392	ENSMUSG00000052848	C130026L21Rik	RIKEN cDNA C130026L21 gene
chr5	111630729	111631034	306	*	306	111630967	11	6.56533	4.42735	3.47221	Distal Intergenic	5	111582431	111604932	22502	1	330164	ENSMUST00000198458.1	48298	ENSMUSG00000052848	C130026L21Rik	RIKEN cDNA C130026L21 gene
chr5	111762053	111762387	335	*	335	111762281	17	9.286	4.93783	5.79097	Promoter (<=1kb)	5	111734303	111761725	27423	2	269683	ENSMUST00000129065.7	-328	ENSMUSG00000085271	E130006D01Rik	RIKEN cDNA E130006D01 gene
chr5	112163053	112163462	410	*	410	112163419	8	6.34295	4.75013	3.31022	Intron (ENSMUST00000197688.1/ENSMUST00000197688.1, intron 1 of 1)	5	112206763	112210002	3240	1	75569	ENSMUST00000186834.6	-43301	ENSMUSG00000101683	1700028D13Rik	RIKEN cDNA 1700028D13 gene
chr5	112228668	112229029	362	*	362	112228900	13	4.91329	3.20602	2.19272	Promoter (<=1kb)	5	112213230	112228948	15719	2	330166	ENSMUST00000181535.8	0	ENSMUSG00000097767	Miat	myocardial infarction associated transcript (non-protein coding)
chr5	112301069	112301378	310	*	310	112301275	10	6.6862	4.67055	3.57142	Promoter (2-3kb)	5	112303896	112314957	11062	1	22022	ENSMUST00000198502.1	-2518	ENSMUSG00000029344	Tpst2	protein-tyrosine sulfotransferase 2
chr5	112342970	112343354	385	*	385	112343112	13	7.78302	4.81466	4.48608	Promoter (<=1kb)	5	112343083	112378414	35332	1	192232	ENSMUST00000112359.8	0	ENSMUSG00000042328	Hps4	HPS4, biogenesis of lysosomal organelles complex 3 subunit 2
chr5	112552404	112552893	490	*	490	112552608	16	6.54989	3.68982	3.45927	Intron (ENSMUST00000079491.13/56747, intron 1 of 16)	5	112422009	112576868	154860	2	56747	ENSMUST00000212758.1	23975	ENSMUSG00000058153	Sez6l	seizure related 6 homolog like
chr5	112640639	112641027	389	*	389	112640772	10	5.41161	3.87052	2.57742	Exon (ENSMUST00000195895.1/ENSMUST00000195895.1, exon 1 of 1)	5	112583018	112589996	6979	2	67325	ENSMUST00000182949.1	-50643	ENSMUSG00000097962	1700034G24Rik	RIKEN cDNA 1700034G24 gene
chr5	112676977	112677730	754	*	754	112677231	7	4.70012	3.81203	2.01974	Intron (ENSMUST00000197981.1/ENSMUST00000197981.1, intron 2 of 2)	5	112583018	112589996	6979	2	67325	ENSMUST00000182949.1	-86981	ENSMUSG00000097962	1700034G24Rik	RIKEN cDNA 1700034G24 gene
chr5	112821437	112821791	355	*	355	112821683	10	6.81184	4.75016	3.68077	Intron (ENSMUST00000086617.10/74376, intron 21 of 43)	5	112793332	112795942	2611	1	67360	ENSMUST00000189887.1	28105	ENSMUSG00000098230	1700095B10Rik	RIKEN cDNA 1700095B10 gene
chr5	112886030	112886615	586	*	586	112886203	8	6.50146	4.8496	3.4175	Intron (ENSMUST00000086617.10/74376, intron 1 of 43)	5	112688876	112896362	207487	2	74376	ENSMUST00000086617.10	9747	ENSMUSG00000072720	Myo18b	myosin XVIIIb
chr5	112902779	112903302	524	*	524	112903021	18	16.0594	8.62687	11.9625	Distal Intergenic	5	112688876	112896362	207487	2	74376	ENSMUST00000086617.10	-6417	ENSMUSG00000072720	Myo18b	myosin XVIIIb
chr5	112905933	112906390	458	*	458	112906136	16	13.0639	7.34115	9.18759	Distal Intergenic	5	112688876	112896362	207487	2	74376	ENSMUST00000086617.10	-9571	ENSMUSG00000072720	Myo18b	myosin XVIIIb
chr5	113098649	113099104	456	*	456	113098711	10	5.71393	4.0584	2.79725	Intron (ENSMUST00000212276.1/243219, intron 2 of 7)	5	113075839	113081584	5746	2	12962	ENSMUST00000119627.7	-17065	ENSMUSG00000029352	Crybb3	crystallin, beta B3
chr5	113220825	113221737	913	*	913	113221530	15	8.83667	5.05631	5.39015	Promoter (<=1kb)	5	113086323	113221236	134914	2	243219	ENSMUST00000211733.1	0	ENSMUSG00000051339	2900026A02Rik	RIKEN cDNA 2900026A02 gene
chr5	113286875	113287210	336	*	336	113287171	14	6.85063	4.11486	3.71332	Exon (ENSMUST00000048112.12/52850, exon 5 of 25)	5	113279610	113282892	3283	2	52850	ENSMUST00000138266.1	-3983	ENSMUSG00000042216	Sgsm1	small G protein signaling modulator 1
chr5	113323847	113324470	624	*	624	113324425	16	6.17075	3.50678	3.16758	Promoter (<=1kb)	5	113324493	113324545	53	2	102465709	ENSMUST00000197062.1	75	ENSMUSG00000105778	Mir7229	microRNA 7229
chr5	113328416	113328909	494	*	494	113328675	13	4.91329	3.20602	2.19272	Distal Intergenic	5	113324493	113324545	53	2	102465709	ENSMUST00000197062.1	-3871	ENSMUSG00000105778	Mir7229	microRNA 7229
chr5	113329554	113330576	1023	*	1023	113330456	18	9.83477	5.04917	6.26325	Distal Intergenic	5	113324493	113324545	53	2	102465709	ENSMUST00000197062.1	-5009	ENSMUSG00000105778	Mir7229	microRNA 7229
chr5	113334426	113335228	803	*	803	113334864	14	5.56955	3.43502	2.67089	Promoter (2-3kb)	5	113337590	113337645	56	2	102466821	ENSMUST00000195977.1	2417	ENSMUSG00000104840	Mir7230	microRNA 7230
chr5	113337217	113337624	408	*	408	113337306	12	5.49059	3.6392	2.6222	Promoter (<=1kb)	5	113337590	113337645	56	2	102466821	ENSMUST00000195977.1	21	ENSMUSG00000104840	Mir7230	microRNA 7230
chr5	113407720	113408108	389	*	389	113407930	6	4.16919	3.55863	1.66897	Distal Intergenic	5	113357294	113357821	528	1	503692	ENSMUST00000066573.1	50426	ENSMUSG00000053873	Aym1	activator of yeast meiotic promoters 1
chr5	113416195	113416540	346	*	346	113416211	11	5.06437	3.52439	2.30752	Distal Intergenic	5	113357294	113357821	528	1	503692	ENSMUST00000066573.1	58901	ENSMUSG00000053873	Aym1	activator of yeast meiotic promoters 1
chr5	113591461	113591744	284	*	284	113591653	15	6.67078	3.87757	3.55692	Distal Intergenic	5	113570919	113589718	18800	1	320916	ENSMUST00000181294.1	20542	ENSMUSG00000063430	Wscd2	WSC domain containing 2
chr5	113693140	113693470	331	*	331	113693256	11	7.3455	4.91218	4.12962	Intron (ENSMUST00000162388.7/381707, intron 2 of 2)	5	113703697	113724749	21053	2	381707	ENSMUST00000047891.5	31279	ENSMUSG00000042184	1700069L16Rik	RIKEN cDNA 1700069L16 gene
chr5	113724569	113724897	329	*	329	113724702	13	6.65315	4.15642	3.54221	Promoter (<=1kb)	5	113692422	113724772	32351	2	381707	ENSMUST00000162388.7	0	ENSMUSG00000042184	1700069L16Rik	RIKEN cDNA 1700069L16 gene
chr5	113735604	113736120	517	*	517	113735834	23	13.9466	6.17631	9.99754	Promoter (<=1kb)	5	113735803	113740600	4798	1	231630	ENSMUST00000065698.6	0	ENSMUSG00000053334	Ficd	FIC domain containing
chr5	113756913	113757230	318	*	318	113757151	9	5.48813	4.06431	2.61976	Promoter (<=1kb)	5	113754980	113758214	3235	2	53890	ENSMUST00000198097.1	984	ENSMUSG00000018974	Sart3	squamous cell carcinoma antigen recognized by T cells 3
chr5	113818368	113818659	292	*	292	113818417	11	5.50525	3.78438	2.63175	3' UTR	5	113818547	113830501	11955	2	20345	ENSMUST00000100874.5	11842	ENSMUSG00000048163	Selplg	selectin, platelet (p-selectin) ligand
chr5	113873164	113873717	554	*	554	113873231	13	6.09146	3.84053	3.09875	Promoter (<=1kb)	5	113848553	113874648	26096	2	23790	ENSMUST00000166647.7	931	ENSMUSG00000004530	Coro1c	coronin, actin binding protein 1C
chr5	113881386	113881726	341	*	341	113881417	10	4.87696	3.54251	2.16715	Promoter (<=1kb)	5	113865759	113882431	16673	2	23790	ENSMUST00000168399.1	705	ENSMUSG00000004530	Coro1c	coronin, actin binding protein 1C
chr5	113906874	113907343	470	*	470	113906953	14	6.85063	4.11486	3.71332	Promoter (1-2kb)	5	113877063	113908645	31583	2	23790	ENSMUST00000171630.1	1302	ENSMUSG00000004530	Coro1c	coronin, actin binding protein 1C
chr5	113910266	113910618	353	*	353	113910330	15	7.63713	4.38918	4.35993	Promoter (1-2kb)	5	113842436	113908758	66323	2	23790	ENSMUST00000004646.12	-1508	ENSMUSG00000004530	Coro1c	coronin, actin binding protein 1C
chr5	113966934	113967507	574	*	574	113967404	11	7.2274	4.83837	4.03086	Promoter (<=1kb)	5	113965602	113966756	1155	2	231637	ENSMUST00000162396.1	-178	ENSMUSG00000042121	Ssh1	slingshot protein phosphatase 1
chr5	113972695	113972973	279	*	279	113972730	11	7.33145	4.9034	4.12069	Intron (ENSMUST00000159592.7/231637, intron 2 of 14)	5	113965602	113966756	1155	2	231637	ENSMUST00000162396.1	-5939	ENSMUSG00000042121	Ssh1	slingshot protein phosphatase 1
chr5	113993317	113993693	377	*	377	113993428	16	7.90471	4.37489	4.5973	Promoter (<=1kb)	5	113966604	113993767	27164	2	231637	ENSMUST00000162322.1	74	ENSMUSG00000042121	Ssh1	slingshot protein phosphatase 1
chr5	114091151	114091623	473	*	473	114091457	13	5.26797	3.39287	2.46518	Promoter (<=1kb)	5	114026910	114091570	64661	2	68666	ENSMUST00000058472.12	0	ENSMUSG00000042078	Svop	SV2 related protein
chr5	114127694	114128109	416	*	416	114127957	18	7.1434	3.7341	3.95741	Promoter (<=1kb)	5	114123926	114128176	4251	2	231642	ENSMUST00000053657.12	67	ENSMUSG00000044339	Alkbh2	alkB homolog 2, alpha-ketoglutarate-dependent dioxygenase
chr5	114248081	114248909	829	*	829	114248544	12	7.08487	4.57425	3.91827	Promoter (<=1kb)	5	114248333	114248958	626	1	100705	ENSMUST00000142489.1	0	ENSMUSG00000042010	Acacb	acetyl-Coenzyme A carboxylase beta
chr5	114337925	114338392	468	*	468	114338055	12	6.87201	4.44615	3.72851	Exon (ENSMUST00000169347.5/231646, exon 14 of 32)	5	114356815	114364576	7762	1	231646	ENSMUST00000152694.7	-18423	ENSMUSG00000066952	Myo1h	myosin 1H
chr5	114368450	114368910	461	*	461	114368587	12	7.89199	5.06685	4.58741	Promoter (<=1kb)	5	114366883	114368669	1787	2	330171	ENSMUST00000132646.1	0	ENSMUSG00000001098	Kctd10	potassium channel tetramerisation domain containing 10
chr5	114411181	114411487	307	*	307	114411376	9	5.29028	3.93796	2.48336	3' UTR	5	114404468	114404539	72	1	102465621	ENSMUST00000183408.1	6713	ENSMUSG00000098731	Mir7027	microRNA 7027
chr5	114462455	114463042	588	*	588	114462892	11	6.68929	4.50387	3.57424	Distal Intergenic	5	114452420	114460572	8153	1	17855	ENSMUST00000139420.2	10035	ENSMUSG00000041939	Mvk	mevalonate kinase
chr5	114541678	114541990	313	*	313	114541960	13	4.58957	3.03868	1.94375	Distal Intergenic	5	114568016	114613220	45205	1	433940	ENSMUST00000043650.7	-26026	ENSMUSG00000041930	Fam222a	family with sequence similarity 222, member A
chr5	114560530	114561004	475	*	475	114560649	9	4.42817	3.39299	1.84942	Distal Intergenic	5	114568016	114613220	45205	1	433940	ENSMUST00000043650.7	-7012	ENSMUSG00000041930	Fam222a	family with sequence similarity 222, member A
chr5	114563656	114564088	433	*	433	114563932	16	6.96181	3.89303	3.80853	Distal Intergenic	5	114568016	114613220	45205	1	433940	ENSMUST00000043650.7	-3928	ENSMUSG00000041930	Fam222a	family with sequence similarity 222, member A
chr5	114565227	114565519	293	*	293	114565393	16	8.48264	4.68136	5.09447	Promoter (2-3kb)	5	114568016	114613220	45205	1	433940	ENSMUST00000043650.7	-2497	ENSMUSG00000041930	Fam222a	family with sequence similarity 222, member A
chr5	114567473	114567878	406	*	406	114567557	15	7.38233	4.25193	4.15949	Promoter (<=1kb)	5	114568016	114613220	45205	1	433940	ENSMUST00000043650.7	-138	ENSMUSG00000041930	Fam222a	family with sequence similarity 222, member A
chr5	114571500	114571821	322	*	322	114571674	17	5.49262	3.09827	2.6236	Intron (ENSMUST00000043650.7/433940, intron 1 of 2)	5	114568017	114594678	26662	1	433940	ENSMUST00000130983.1	3483	ENSMUSG00000041930	Fam222a	family with sequence similarity 222, member A
chr5	114690480	114690793	314	*	314	114690664	9	4.9564	3.72563	2.22612	Promoter (<=1kb)	5	114670228	114690908	20681	2	56356	ENSMUST00000112212.1	115	ENSMUSG00000011884	Gltp	glycolipid transfer protein
chr5	114699723	114700132	410	*	410	114699927	13	5.26797	3.39287	2.46518	Distal Intergenic	5	114707760	114722327	14568	1	77832	ENSMUST00000094441.10	-7628	ENSMUSG00000002486	Tchp	trichoplein, keratin filament binding
chr5	114802166	114802522	357	*	357	114802391	12	6.81315	4.41088	3.68196	Promoter (2-3kb)	5	114799457	114806200	6744	1	68420	ENSMUST00000131803.1	2709	ENSMUSG00000041870	Ankrd13a	ankyrin repeat domain 13a
chr5	114803180	114803724	545	*	545	114803430	43	40.5887	13.9049	35.5655	Exon (ENSMUST00000102578.10/68420, exon 14 of 15)	5	114799457	114806200	6744	1	68420	ENSMUST00000131803.1	3723	ENSMUSG00000041870	Ankrd13a	ankyrin repeat domain 13a
chr5	114817897	114818302	406	*	406	114818116	13	7.85689	4.85863	4.55407	Intron (ENSMUST00000140374.1/66236, intron 1 of 1)	5	114808196	114813976	5781	2	66236	ENSMUST00000112160.3	-3921	ENSMUSG00000072694	1500011B03Rik	RIKEN cDNA 1500011B03 gene
chr5	114820335	114820854	520	*	520	114820736	10	4.75574	3.46902	2.06903	Promoter (2-3kb)	5	114822439	114823445	1007	2	330173	ENSMUST00000100850.5	2591	ENSMUSG00000072694	2610524H06Rik	RIKEN cDNA 2610524H06 gene
chr5	114821778	114822105	328	*	328	114821951	18	10.8336	5.58028	7.16689	Promoter (1-2kb)	5	114822439	114823445	1007	2	330173	ENSMUST00000100850.5	1340	ENSMUSG00000072694	2610524H06Rik	RIKEN cDNA 2610524H06 gene
chr5	114902254	114902608	355	*	355	114902463	9	3.68875	2.93699	1.31829	Promoter (<=1kb)	5	114901353	114911220	9868	1	23962	ENSMUST00000124716.2	901	ENSMUSG00000029561	Oasl2	2'-5' oligoadenylate synthetase-like 2
chr5	114931564	114931960	397	*	397	114931635	9	4.47155	3.42012	1.86812	Promoter (1-2kb)	5	114929849	114933367	3519	1	231655	ENSMUST00000152329.1	1715	ENSMUSG00000041827	Oasl1	2'-5' oligoadenylate synthetase-like 1
chr5	114936954	114937422	469	*	469	114937236	9	4.8852	3.68052	2.1748	Promoter (<=1kb)	5	114936025	114937687	1663	1	231655	ENSMUST00000155274.1	929	ENSMUSG00000041827	Oasl1	2'-5' oligoadenylate synthetase-like 1
chr5	114951245	114951783	539	*	539	114951661	7	4.575	3.73018	1.93278	Intron (ENSMUST00000031535.11/21405, intron 7 of 9)	5	114945805	114947784	1980	1	72357	ENSMUST00000131771.2	5440	ENSMUSG00000029559	2210016L21Rik	RIKEN cDNA 2210016L21 gene
chr5	114952392	114952739	348	*	348	114952676	8	5.92589	4.48538	2.96958	3' UTR	5	114945805	114947784	1980	1	72357	ENSMUST00000131771.2	6587	ENSMUSG00000029559	2210016L21Rik	RIKEN cDNA 2210016L21 gene
chr5	114954970	114955596	627	*	627	114955544	9	7.27948	5.20563	4.07384	3' UTR	5	114945805	114947784	1980	1	72357	ENSMUST00000131771.2	9165	ENSMUSG00000029559	2210016L21Rik	RIKEN cDNA 2210016L21 gene
chr5	114996500	114996782	283	*	283	114996616	11	7.04652	4.72556	3.88314	Intron (ENSMUST00000129609.1/ENSMUST00000129609.1, intron 2 of 2)	5	115011137	115098790	87654	1	74585	ENSMUST00000031530.8	-14355	ENSMUSG00000029550	Sppl3	signal peptide peptidase 3
chr5	115073123	115073410	288	*	288	115073222	11	8.20002	5.44855	4.84887	Intron (ENSMUST00000031530.8/74585, intron 2 of 10)	5	115094757	115098256	3500	1	74585	ENSMUST00000128678.1	-21347	ENSMUSG00000029550	Sppl3	signal peptide peptidase 3
chr5	115118919	115119261	343	*	343	115119048	14	4.89236	3.09422	2.17985	Promoter (<=1kb)	5	115112784	115119275	6492	2	11409	ENSMUST00000141142.1	14	ENSMUSG00000029545	Acads	acyl-Coenzyme A dehydrogenase, short chain
chr5	115126862	115127506	645	*	645	115127388	10	5.13368	3.69926	2.36126	Promoter (<=1kb)	5	115124962	115127513	2552	2	106840	ENSMUST00000137140.1	7	ENSMUSG00000046562	Unc119b	unc-119 lipid binding chaperone B
chr5	115238070	115238434	365	*	365	115238291	23	9.91031	4.33275	6.33531	Promoter (<=1kb)	5	115238047	115240667	2621	1	117109	ENSMUST00000142233.1	23	ENSMUSG00000060152	Pop5	processing of precursor 5, ribonuclease P/MRP family (S. cerevisiae)
chr5	115251337	115251668	332	*	332	115251354	7	4.42596	3.63236	1.84735	Promoter (1-2kb)	5	115248693	115249487	795	2	50849	ENSMUST00000152613.1	-1850	ENSMUSG00000041740	Rnf10	ring finger protein 10
chr5	115279906	115280339	434	*	434	115279939	12	5.38565	3.57986	2.55483	Promoter (<=1kb)	5	115279666	115296972	17307	1	52064	ENSMUST00000040421.10	240	ENSMUSG00000041733	Coq5	coenzyme Q5 methyltransferase
chr5	115301142	115301423	282	*	282	115301401	15	4.61459	2.87294	1.96224	Promoter (<=1kb)	5	115301147	115302323	1177	1	102639268	ENSMUST00000124378.1	0	NA	Gm13830	predicted gene 13830
chr5	115317467	115317740	274	*	274	115317713	15	4.89378	3.0026	2.18037	Exon (ENSMUST00000149609.1/102639268, exon 2 of 2)	5	115327177	115333080	5904	1	108014	ENSMUST00000031513.13	-9437	ENSMUSG00000029538	Srsf9	serine/arginine-rich splicing factor 9
chr5	115319426	115319819	394	*	394	115319653	11	4.66251	3.29188	1.99625	Distal Intergenic	5	115327177	115333080	5904	1	108014	ENSMUST00000031513.13	-7358	ENSMUSG00000029538	Srsf9	serine/arginine-rich splicing factor 9
chr5	115327411	115327810	400	*	400	115327442	10	4.52616	3.33081	1.88932	Promoter (<=1kb)	5	115327656	115333009	5354	1	108014	ENSMUST00000144000.7	0	ENSMUSG00000029538	Srsf9	serine/arginine-rich splicing factor 9
chr5	115340960	115341569	610	*	610	115341217	48	37.0165	10.6354	32.0917	Promoter (<=1kb)	5	115333239	115341178	7940	2	384281	ENSMUST00000139167.2	0	ENSMUSG00000029536	Gatc	glutamyl-tRNA(Gln) amidotransferase, subunit C
chr5	115403724	115404069	346	*	346	115403797	12	5.36142	3.56621	2.53423	Intron (ENSMUST00000151159.1/ENSMUST00000151159.1, intron 1 of 2)	5	115429599	115455698	26100	1	17690	ENSMUST00000150779.7	-25530	ENSMUSG00000054256	Msi1	musashi RNA-binding protein 1
chr5	115430576	115430945	370	*	370	115430865	17	7.6949	4.12203	4.41172	Promoter (<=1kb)	5	115430605	115450906	20302	1	17690	ENSMUST00000131079.7	0	ENSMUSG00000054256	Msi1	musashi RNA-binding protein 1
chr5	115464573	115464945	373	*	373	115464665	19	8.20434	4.09723	4.85093	Promoter (1-2kb)	5	115466262	115474708	8447	1	18778	ENSMUST00000145785.7	-1317	ENSMUSG00000029522	Pla2g1b	phospholipase A2, group IB, pancreas
chr5	115489075	115489525	451	*	451	115489355	13	5.21972	3.36724	2.43145	Exon (ENSMUST00000101833.2/ENSMUST00000101833.2, exon 1 of 1)	5	115478010	115484725	6716	2	75387	ENSMUST00000112066.1	-4350	ENSMUSG00000029524	Sirt4	sirtuin 4
chr5	115506496	115507029	534	*	534	115506600	15	8.83667	5.05631	5.39015	Promoter (<=1kb)	5	115506676	115555987	49312	1	19303	ENSMUST00000067268.14	0	ENSMUSG00000029528	Pxn	paxillin
chr5	115534518	115534987	470	*	470	115534728	11	5.06437	3.52439	2.30752	Intron (ENSMUST00000067268.14/19303, intron 1 of 10)	5	115542914	115546880	3967	1	19303	ENSMUST00000137716.7	-7927	ENSMUSG00000029528	Pxn	paxillin
chr5	115559534	115560102	569	*	569	115559802	15	6.05817	3.56614	3.08076	Promoter (<=1kb)	5	115559537	115562555	3019	1	11837	ENSMUST00000156359.1	0	ENSMUSG00000067274	Rplp0	ribosomal protein, large, P0
chr5	115564769	115565234	466	*	466	115564804	15	6.67078	3.87757	3.55692	Promoter (<=1kb)	5	115565254	115622654	57401	1	231659	ENSMUST00000064454.11	-20	ENSMUSG00000041638	Gcn1	GCN1 activator of EIF2AK4
chr5	115619580	115620006	427	*	427	115619903	7	3.78361	3.20856	1.38355	Exon (ENSMUST00000064454.11/231659, exon 55 of 58)	5	115614872	115616019	1148	1	231659	ENSMUST00000137523.1	4708	ENSMUSG00000041638	Gcn1	GCN1 activator of EIF2AK4
chr5	115693199	115693483	285	*	285	115693345	12	7.4507	4.79629	4.2201	Intron (ENSMUST00000055408.12/75665, intron 2 of 8)	5	115660206	115670530	10325	2	75665	ENSMUST00000148627.1	-22669	ENSMUSG00000041609	Bicdl1	BICD family like cargo adaptor 1
chr5	115722422	115722703	282	*	282	115722515	11	6.56533	4.42735	3.47221	Intron (ENSMUST00000055408.12/75665, intron 2 of 8)	5	115667254	115716559	49306	2	75665	ENSMUST00000117847.2	-5863	ENSMUSG00000041609	Bicdl1	BICD family like cargo adaptor 1
chr5	115820047	115820417	371	*	371	115820369	9	3.68875	2.93699	1.31829	Distal Intergenic	5	115845278	115925702	80425	1	12704	ENSMUST00000147330.7	-24861	ENSMUSG00000029516	Cit	citron
chr5	115855379	115855653	275	*	275	115855442	10	6.50526	4.55601	3.4211	Intron (ENSMUST00000147330.7/12704, intron 3 of 10)	5	115850978	115863026	12049	1	12704	ENSMUST00000127976.2	4401	ENSMUSG00000029516	Cit	citron
chr5	115902687	115903214	528	*	528	115903058	15	9.55754	5.47219	6.02816	Exon (ENSMUST00000201457.1/ENSMUST00000201457.1, exon 1 of 1)	5	115907470	115925600	18131	1	12704	ENSMUST00000128702.1	-4256	ENSMUSG00000029516	Cit	citron
chr5	115903501	115903808	308	*	308	115903786	10	5.77941	4.09929	2.84754	Exon (ENSMUST00000201457.1/ENSMUST00000201457.1, exon 1 of 1)	5	115907470	115925600	18131	1	12704	ENSMUST00000128702.1	-3662	ENSMUSG00000029516	Cit	citron
chr5	116037434	116037764	331	*	331	116037500	10	6.81184	4.75016	3.68077	Downstream (<1kb)	5	116013590	116024508	10919	2	19079	ENSMUST00000111999.7	-12926	ENSMUSG00000029513	Prkab1	protein kinase, AMP-activated, beta 1 non-catalytic subunit
chr5	116155470	116155979	510	*	510	116155696	33	29.6192	11.6284	24.9297	Intron (ENSMUST00000050178.12/269693, intron 7 of 13)	5	116123614	116129110	5497	1	320805	ENSMUST00000127792.1	31856	ENSMUSG00000086655	C330018A13Rik	RIKEN cDNA C330018A13 gene
chr5	116276833	116277434	602	*	602	116276966	10	6.96388	4.84654	3.81028	Intron (ENSMUST00000050178.12/269693, intron 1 of 13)	5	116169225	116288963	119739	2	269693	ENSMUST00000086483.3	11529	ENSMUSG00000043913	Ccdc60	coiled-coil domain containing 60
chr5	116306525	116306811	287	*	287	116306627	8	5.17342	4.00013	2.3948	Intron (ENSMUST00000132130.1/ENSMUST00000132130.1, intron 1 of 1)	5	116312360	116318281	5922	1	77846	ENSMUST00000128473.1	-5549	ENSMUSG00000086715	B230112J18Rik	RIKEN cDNA B230112J18 gene
chr5	116407347	116407840	494	*	494	116407449	11	6.03708	4.10414	3.06257	Downstream (<1kb)	5	116408940	116415892	6953	2	80888	ENSMUST00000133335.1	8052	ENSMUSG00000041548	Hspb8	heat shock protein 8
chr5	116456993	116457358	366	*	366	116457238	11	5.51843	3.79224	2.63861	Exon (ENSMUST00000201273.1/ENSMUST00000201273.1, exon 1 of 1)	5	116439275	116453913	14639	2	68955	ENSMUST00000150127.1	-3080	ENSMUSG00000063919	Srrm4	serine/arginine repetitive matrix 4
chr5	116482852	116483178	327	*	327	116483114	11	8.20002	5.44855	4.84887	Intron (ENSMUST00000076124.6/68955, intron 1 of 12)	5	116449424	116467588	18165	2	68955	ENSMUST00000222119.1	-15264	ENSMUSG00000063919	Srrm4	serine/arginine repetitive matrix 4
chr5	116591431	116592384	954	*	954	116591569	18	6.42157	3.41162	3.37063	Promoter (<=1kb)	5	116439276	116591817	152542	2	68955	ENSMUST00000076124.6	0	ENSMUSG00000063919	Srrm4	serine/arginine repetitive matrix 4
chr5	116707888	116708605	718	*	718	116708424	12	10.2664	6.54324	6.6639	Intron (ENSMUST00000202259.1/ENSMUST00000202259.1, intron 2 of 2)	5	116439276	116591817	152542	2	68955	ENSMUST00000076124.6	-116071	ENSMUSG00000063919	Srrm4	serine/arginine repetitive matrix 4
chr5	117125758	117126146	389	*	389	117125985	13	6.09146	3.84053	3.09875	Promoter (<=1kb)	5	117126301	117203283	76983	1	330177	ENSMUST00000125738.7	-155	ENSMUSG00000061288	Taok3	TAO kinase 3
chr5	117240908	117241285	378	*	378	117241053	13	6.57466	4.11179	3.47746	Promoter (<=1kb)	5	117240460	117273867	33408	1	330177	ENSMUST00000111975.2	448	ENSMUSG00000061288	Taok3	TAO kinase 3
chr5	117304087	117304404	318	*	318	117304179	17	8.11091	4.32931	4.78094	Distal Intergenic	5	117319083	117355005	35923	1	231668	ENSMUST00000111967.7	-14679	ENSMUSG00000066894	Vsig10	V-set and immunoglobulin domain containing 10
chr5	117305226	117305502	277	*	277	117305422	12	5.27238	3.51616	2.46701	Distal Intergenic	5	117319083	117355005	35923	1	231668	ENSMUST00000111967.7	-13581	ENSMUSG00000066894	Vsig10	V-set and immunoglobulin domain containing 10
chr5	117314792	117315175	384	*	384	117314997	13	6.57466	4.11179	3.47746	Intron (ENSMUST00000181440.2/ENSMUST00000181440.2, intron 1 of 1)	5	117319083	117355005	35923	1	231668	ENSMUST00000111967.7	-3908	ENSMUSG00000066894	Vsig10	V-set and immunoglobulin domain containing 10
chr5	117319030	117319774	745	*	745	117319191	18	9.52619	4.88958	6.00341	Promoter (<=1kb)	5	117319083	117355005	35923	1	231668	ENSMUST00000111967.7	0	ENSMUSG00000066894	Vsig10	V-set and immunoglobulin domain containing 10
chr5	117347587	117347995	409	*	409	117347888	9	5.96234	4.36796	3.00161	Promoter (1-2kb)	5	117349910	117355005	5096	1	231668	ENSMUST00000139026.1	-1915	ENSMUSG00000066894	Vsig10	V-set and immunoglobulin domain containing 10
chr5	117348903	117349485	583	*	583	117349205	42	43.7693	16.0245	38.67	Promoter (<=1kb)	5	117349910	117355005	5096	1	231668	ENSMUST00000139026.1	-425	ENSMUSG00000066894	Vsig10	V-set and immunoglobulin domain containing 10
chr5	117356349	117356979	631	*	631	117356834	19	10.3703	5.14693	6.74786	Promoter (<=1kb)	5	117357304	117378601	21298	1	59043	ENSMUST00000031309.15	-325	ENSMUSG00000029364	Wsb2	WD repeat and SOCS box-containing 2
chr5	117360802	117361320	519	*	519	117360906	14	6.85063	4.11486	3.71332	Promoter (<=1kb)	5	117361022	117370922	9901	1	59043	ENSMUST00000138071.1	0	ENSMUSG00000029364	Wsb2	WD repeat and SOCS box-containing 2
chr5	117393278	117393705	428	*	428	117393382	15	8.22755	4.71337	4.87287	Exon (ENSMUST00000140833.1/ENSMUST00000140833.1, exon 2 of 2)	5	117378103	117389047	10945	2	72151	ENSMUST00000086461.12	-4231	ENSMUSG00000029363	Rfc5	replication factor C (activator 1) 5
chr5	117396712	117397249	538	*	538	117396949	21	7.31926	3.49725	4.11043	Distal Intergenic	5	117378103	117389047	10945	2	72151	ENSMUST00000086461.12	-7665	ENSMUSG00000029363	Rfc5	replication factor C (activator 1) 5
chr5	117398554	117398827	274	*	274	117398777	11	4.66251	3.29188	1.99625	Distal Intergenic	5	117378103	117389047	10945	2	72151	ENSMUST00000086461.12	-9507	ENSMUSG00000029363	Rfc5	replication factor C (activator 1) 5
chr5	117413541	117414578	1038	*	1038	117413613	15	6.2529	3.66403	3.23168	Promoter (<=1kb)	5	117414000	117555942	141943	1	333050	ENSMUST00000073347.4	0	ENSMUSG00000061578	Ksr2	kinase suppressor of ras 2
chr5	117482008	117482402	395	*	395	117482288	11	4.66251	3.29188	1.99625	Intron (ENSMUST00000073347.4/333050, intron 1 of 3)	5	117414000	117775003	361004	1	333050	ENSMUST00000180430.1	68008	ENSMUSG00000061578	Ksr2	kinase suppressor of ras 2
chr5	117496914	117497430	517	*	517	117497213	15	7.63713	4.38918	4.35993	Intron (ENSMUST00000073347.4/333050, intron 1 of 3)	5	117414000	117775003	361004	1	333050	ENSMUST00000180430.1	82914	ENSMUSG00000061578	Ksr2	kinase suppressor of ras 2
chr5	117896491	117896931	441	*	441	117896580	14	6.85063	4.11486	3.71332	Exon (ENSMUST00000142742.8/18125, exon 6 of 29)	5	117919175	117925731	6557	1	18125	ENSMUST00000138554.1	-22244	ENSMUSG00000029361	Nos1	nitric oxide synthase 1, neuronal
chr5	117900942	117901301	360	*	360	117901078	12	7.17346	4.62781	3.98519	Intron (ENSMUST00000142742.8/18125, intron 8 of 28)	5	117919175	117925731	6557	1	18125	ENSMUST00000138554.1	-17874	ENSMUSG00000029361	Nos1	nitric oxide synthase 1, neuronal
chr5	117976756	117977034	279	*	279	117976889	16	12.1126	6.76464	8.32744	Promoter (<=1kb)	5	117976774	117987572	10799	1	231670	ENSMUST00000201427.3	0	ENSMUSG00000032898	Fbxo21	F-box protein 21
chr5	118015039	118015333	295	*	295	118015108	13	7.43037	4.60624	4.2025	Distal Intergenic	5	118027743	118061878	34136	1	57816	ENSMUST00000031304.13	-12410	ENSMUSG00000029359	Tesc	tescalcin
chr5	118029019	118029323	305	*	305	118029098	11	4.30373	3.08816	1.76261	Promoter (1-2kb)	5	118027870	118061870	34001	1	57816	ENSMUST00000135540.7	1149	ENSMUSG00000029359	Tesc	tescalcin
chr5	118037291	118038353	1063	*	1063	118038219	11	6.98797	4.68911	3.83237	Promoter (1-2kb)	5	118036031	118061773	25743	1	57816	ENSMUST00000151792.7	1260	ENSMUSG00000029359	Tesc	tescalcin
chr5	118077092	118077444	353	*	353	118077388	7	4.575	3.73018	1.93278	Exon (ENSMUST00000201545.1/231672, exon 8 of 8)	5	118041317	118046380	5064	1	57816	ENSMUST00000145526.1	35775	ENSMUSG00000029359	Tesc	tescalcin
chr5	118098568	118099049	482	*	482	118098635	7	4.15619	3.45466	1.66064	Intron (ENSMUST00000049474.8/231672, intron 5 of 10)	5	118077052	118155426	78375	2	231672	ENSMUST00000201545.1	56377	ENSMUSG00000032867	Fbxw8	F-box and WD-40 domain protein 8
chr5	118154965	118155755	791	*	791	118155575	11	8.017	5.33351	4.69492	Promoter (<=1kb)	5	118064965	118155464	90500	2	231672	ENSMUST00000049474.8	0	ENSMUSG00000032867	Fbxw8	F-box and WD-40 domain protein 8
chr5	118277905	118278334	430	*	430	118278211	14	9.54291	5.67185	6.01817	Distal Intergenic	5	118245227	118266093	20867	1	76792	ENSMUST00000049138.7	32678	ENSMUSG00000032840	2410131K14Rik	RIKEN cDNA 2410131K14 gene
chr5	118291192	118291511	320	*	320	118291378	8	5.1915	4.01186	2.41161	Distal Intergenic	5	118245227	118266093	20867	1	76792	ENSMUST00000049138.7	45965	ENSMUSG00000032840	2410131K14Rik	RIKEN cDNA 2410131K14 gene
chr5	118325115	118325442	328	*	328	118325371	21	13.6635	6.46138	9.73217	Distal Intergenic	5	118245227	118266093	20867	1	76792	ENSMUST00000049138.7	79888	ENSMUSG00000032840	2410131K14Rik	RIKEN cDNA 2410131K14 gene
chr5	118331560	118332297	738	*	738	118331768	15	5.19433	3.14451	2.41191	Distal Intergenic	5	118245227	118266093	20867	1	76792	ENSMUST00000049138.7	86333	ENSMUSG00000032840	2410131K14Rik	RIKEN cDNA 2410131K14 gene
chr5	118351314	118351640	327	*	327	118351424	12	5.36142	3.56621	2.53423	Distal Intergenic	5	118245227	118266093	20867	1	76792	ENSMUST00000049138.7	106087	ENSMUSG00000032840	2410131K14Rik	RIKEN cDNA 2410131K14 gene
chr5	118355990	118356299	310	*	310	118356271	10	5.236	3.76213	2.4409	Distal Intergenic	5	118245227	118266093	20867	1	76792	ENSMUST00000049138.7	110763	ENSMUSG00000032840	2410131K14Rik	RIKEN cDNA 2410131K14 gene
chr5	118380742	118381590	849	*	849	118380947	17	7.12012	3.84287	3.9398	Distal Intergenic	5	118245227	118266093	20867	1	76792	ENSMUST00000049138.7	135515	ENSMUSG00000032840	2410131K14Rik	RIKEN cDNA 2410131K14 gene
chr5	118434797	118435719	923	*	923	118435321	25	12.4104	5.10983	8.58962	Distal Intergenic	5	118560679	118720114	159436	1	76199	ENSMUST00000201614.1	-124960	ENSMUSG00000018076	Med13l	mediator complex subunit 13-like
chr5	118436093	118437299	1207	*	1207	118436268	19	8.72814	4.34097	5.2947	Distal Intergenic	5	118560679	118720114	159436	1	76199	ENSMUST00000201614.1	-123380	ENSMUSG00000018076	Med13l	mediator complex subunit 13-like
chr5	118513827	118514225	399	*	399	118514098	11	5.59877	3.84015	2.69805	Distal Intergenic	5	118560679	118720114	159436	1	76199	ENSMUST00000201614.1	-46454	ENSMUSG00000018076	Med13l	mediator complex subunit 13-like
chr5	118516536	118517102	567	*	567	118516963	13	5.6586	3.60285	2.74894	Distal Intergenic	5	118560679	118720114	159436	1	76199	ENSMUST00000201614.1	-43577	ENSMUSG00000018076	Med13l	mediator complex subunit 13-like
chr5	118558740	118559069	330	*	330	118558796	9	4.50178	3.43905	1.86896	Promoter (1-2kb)	5	118560679	118720114	159436	1	76199	ENSMUST00000201614.1	-1610	ENSMUSG00000018076	Med13l	mediator complex subunit 13-like
chr5	118574761	118575104	344	*	344	118575031	15	6.2529	3.66403	3.23168	Intron (ENSMUST00000201614.1/76199, intron 1 of 4)	5	118561575	118593539	31965	1	76199	ENSMUST00000201696.1	13186	ENSMUSG00000018076	Med13l	mediator complex subunit 13-like
chr5	118666160	118666628	469	*	469	118666510	8	4.91449	3.83206	2.19337	Intron (ENSMUST00000201614.1/76199, intron 2 of 4)	5	118747319	118763916	16598	1	76199	ENSMUST00000202538.3	-80691	ENSMUSG00000018076	Med13l	mediator complex subunit 13-like
chr5	118700935	118701321	387	*	387	118701133	9	6.29104	4.57846	3.26471	Intron (ENSMUST00000201614.1/76199, intron 4 of 4)	5	118747319	118763916	16598	1	76199	ENSMUST00000202538.3	-45998	ENSMUSG00000018076	Med13l	mediator complex subunit 13-like
chr5	118760851	118761136	286	*	286	118760864	10	4.35843	3.23069	1.80187	Exon (ENSMUST00000202787.1/76199, exon 7 of 7)	5	118750387	118763916	13530	1	76199	ENSMUST00000202787.1	10464	ENSMUSG00000018076	Med13l	mediator complex subunit 13-like
chr5	118816339	118816623	285	*	285	118816474	11	4.66251	3.29188	1.99625	Distal Intergenic	5	118750387	118763916	13530	1	76199	ENSMUST00000202787.1	65952	ENSMUSG00000018076	Med13l	mediator complex subunit 13-like
chr5	118980888	118981338	451	*	451	118980971	8	5.30652	4.08641	2.49061	Distal Intergenic	5	118952339	118961261	8923	1	74627	ENSMUST00000202500.1	28549	ENSMUSG00000107144	4930413E15Rik	RIKEN cDNA 4930413E15 gene
chr5	119304695	119304987	293	*	293	119304837	14	8.88443	5.27798	5.43482	Distal Intergenic	5	119194484	119200018	5535	2	665194	ENSMUST00000200918.1	-104677	ENSMUSG00000107334	Gm7538	predicted gene 7538
chr5	119310335	119310665	331	*	331	119310380	12	6.30295	4.10826	3.27222	Distal Intergenic	5	119194484	119200018	5535	2	665194	ENSMUST00000200918.1	-110317	ENSMUSG00000107334	Gm7538	predicted gene 7538
chr5	119508952	119509335	384	*	384	119509042	9	5.82792	4.28183	2.88649	Distal Intergenic	5	119570225	119570762	538	2	100993	ENSMUST00000200851.1	61427	ENSMUSG00000087516	AW549542	expressed sequence AW549542
chr5	119566575	119566857	283	*	283	119566585	9	4.95798	3.72663	2.22612	Distal Intergenic	5	119570225	119570762	538	2	100993	ENSMUST00000200851.1	3905	ENSMUSG00000087516	AW549542	expressed sequence AW549542
chr5	119571623	119571897	275	*	275	119571849	9	5.53375	4.09348	2.6434	Promoter (<=1kb)	5	119570225	119570762	538	2	100993	ENSMUST00000200851.1	-861	ENSMUSG00000087516	AW549542	expressed sequence AW549542
chr5	119586345	119586966	622	*	622	119586944	12	5.80389	3.81809	2.86508	Intron (ENSMUST00000202307.1/100993, intron 1 of 5)	5	119570130	119574946	4817	2	100993	ENSMUST00000201466.3	-11399	ENSMUSG00000087516	AW549542	expressed sequence AW549542
chr5	119656974	119657493	520	*	520	119657025	14	5.95578	3.63522	2.99544	Intron (ENSMUST00000154997.1/ENSMUST00000154997.1, intron 1 of 1)	5	119670669	119684561	13893	1	21386	ENSMUST00000079719.10	-13176	ENSMUSG00000018604	Tbx3	T-box 3
chr5	119685718	119686620	903	*	903	119686529	11	6.02866	4.09903	3.05933	Exon (ENSMUST00000135385.1/433944, exon 3 of 3)	5	119685095	119691218	6124	2	433944	ENSMUST00000135385.1	4598	ENSMUSG00000086847	Tbx3os2	T-box 3, opposite strand 2
chr5	119694025	119694309	285	*	285	119694126	9	5.42084	4.0213	2.58613	Promoter (2-3kb)	5	119685095	119691218	6124	2	433944	ENSMUST00000135385.1	-2807	ENSMUSG00000086847	Tbx3os2	T-box 3, opposite strand 2
chr5	119720226	119720707	482	*	482	119720568	22	19.1523	9.2982	14.8828	Distal Intergenic	5	119685095	119691218	6124	2	433944	ENSMUST00000135385.1	-29008	ENSMUSG00000086847	Tbx3os2	T-box 3, opposite strand 2
chr5	119905127	119905507	381	*	381	119905245	14	13.4786	8.08267	9.56634	Distal Intergenic	5	119836155	119845110	8956	1	21388	ENSMUST00000202504.2	68972	ENSMUSG00000018263	Tbx5	T-box 5
chr5	120211035	120211367	333	*	333	120211255	11	5.51843	3.79224	2.63861	Distal Intergenic	5	120175725	120197969	22245	1	74111	ENSMUST00000202788.1	35310	ENSMUSG00000029594	Rbm19	RNA binding motif protein 19
chr5	120409638	120409911	274	*	274	120409755	15	6.2529	3.66403	3.23168	Distal Intergenic	5	120431699	120441223	9525	1	16873	ENSMUST00000031591.9	-21788	ENSMUSG00000029595	Lhx5	LIM homeobox protein 5
chr5	120413431	120413732	302	*	302	120413595	11	7.3455	4.91218	4.12962	Distal Intergenic	5	120431699	120441223	9525	1	16873	ENSMUST00000031591.9	-17967	ENSMUSG00000029595	Lhx5	LIM homeobox protein 5
chr5	120425707	120426386	680	*	680	120425913	12	8.3117	5.32633	4.94384	Intron (ENSMUST00000185026.2/ENSMUST00000185026.2, intron 1 of 1)	5	120431699	120441223	9525	1	16873	ENSMUST00000031591.9	-5313	ENSMUSG00000029595	Lhx5	LIM homeobox protein 5
chr5	120588379	120588823	445	*	445	120588570	16	9.52191	5.25224	6.0013	Promoter (<=1kb)	5	120534153	120588673	54521	2	252972	ENSMUST00000046426.9	0	ENSMUSG00000032741	Tpcn1	two pore channel 1
chr5	120604709	120605113	405	*	405	120604933	12	5.80389	3.81809	2.86508	Intron (ENSMUST00000069259.8/75732, intron 3 of 4)	5	120602104	120611637	9534	2	100764	ENSMUST00000156356.1	6524	ENSMUSG00000029600	Rita1	RBPJ interacting and tubulin associated 1
chr5	120606011	120606659	649	*	649	120606452	16	7.4114	4.11992	4.18542	Exon (ENSMUST00000069259.8/75732, exon 5 of 5)	5	120602104	120611637	9534	2	100764	ENSMUST00000156356.1	4978	ENSMUSG00000029600	Rita1	RBPJ interacting and tubulin associated 1
chr5	120618415	120618902	488	*	488	120618844	12	7.37502	4.75018	4.15331	Promoter (<=1kb)	5	120618904	120621798	2895	1	71990	ENSMUST00000201616.1	-2	ENSMUSG00000029599	Ddx54	DEAD (Asp-Glu-Ala-Asp) box polypeptide 54
chr5	120631811	120632940	1130	*	1130	120632472	15	11.3419	6.53786	7.62453	Promoter (1-2kb)	5	120628335	120634235	5901	2	546886	ENSMUST00000177908.1	1295	ENSMUSG00000094282	Cfap73	cilia and flagella associated protein 73
chr5	120734337	120734764	428	*	428	120734627	16	7.4114	4.11992	4.18542	Promoter (<=1kb)	5	120730336	120735575	5240	2	246728	ENSMUST00000147941.1	811	ENSMUSG00000032690	Oas2	2'-5' oligoadenylate synthetase 2
chr5	120760217	120760536	320	*	320	120760269	10	6.42114	4.50283	3.37063	Intron (ENSMUST00000044833.8/246727, intron 10 of 15)	5	120754216	120756259	2044	2	246727	ENSMUST00000165820.1	-3958	ENSMUSG00000032661	Oas3	2'-5' oligoadenylate synthetase 3
chr5	120861201	120861617	417	*	417	120861377	12	8.30396	5.32153	4.93634	Promoter (<=1kb)	5	120861421	120873506	12086	1	246729	ENSMUST00000072476.12	0	ENSMUSG00000001168	Oas1h	2'-5' oligoadenylate synthetase 1H
chr5	120888043	120888483	441	*	441	120888396	17	6.1213	3.37792	3.1244	Promoter (<=1kb)	5	120876722	120887613	10892	2	23960	ENSMUST00000162096.7	-430	ENSMUSG00000066861	Oas1g	2'-5' oligoadenylate synthetase 1G
chr5	120892077	120893339	1263	*	1263	120893086	13	7.11883	4.42428	3.93895	Downstream (2-3kb)	5	120876722	120887613	10892	2	23960	ENSMUST00000162096.7	-4464	ENSMUSG00000066861	Oas1g	2'-5' oligoadenylate synthetase 1G
chr5	121009348	121009766	419	*	419	121009511	20	10.6044	5.08931	6.95507	Promoter (<=1kb)	5	120940499	121009538	69040	2	19894	ENSMUST00000079204.8	0	ENSMUSG00000029608	Rph3a	rabphilin 3A
chr5	121190858	121191806	949	*	949	121190990	10	6.42114	4.50283	3.37063	Promoter (<=1kb)	5	121130533	121191397	60865	2	19247	ENSMUST00000100770.8	0	ENSMUSG00000043733	Ptpn11	protein tyrosine phosphatase, non-receptor type 11
chr5	121220879	121221226	348	*	348	121221190	7	3.87498	3.26893	1.45805	Promoter (<=1kb)	5	121220219	121368577	148359	1	269700	ENSMUST00000042614.12	660	ENSMUSG00000042744	Hectd4	HECT domain E3 ubiquitin protein ligase 4
chr5	121269657	121270114	458	*	458	121269849	10	6.2585	4.40015	3.23713	Intron (ENSMUST00000042614.12/269700, intron 7 of 75)	5	121286230	121304451	18222	1	269700	ENSMUST00000201669.3	-16116	ENSMUSG00000042744	Hectd4	HECT domain E3 ubiquitin protein ligase 4
chr5	121452057	121453213	1157	*	1157	121452228	16	9.52191	5.25224	6.0013	Promoter (<=1kb)	5	121428590	121452487	23898	2	67397	ENSMUST00000153758.1	0	ENSMUSG00000029616	Erp29	endoplasmic reticulum protein 29
chr5	121546013	121546344	332	*	332	121546136	16	6.54989	3.68982	3.45927	Promoter (<=1kb)	5	121525038	121545905	20868	2	17165	ENSMUST00000031410.13	-108	ENSMUSG00000029454	Mapkapk5	MAP kinase-activated protein kinase 5
chr5	121564491	121565084	594	*	594	121565034	12	6.91301	4.47076	3.76578	Downstream (<1kb)	5	121567878	121571187	3310	2	11669	ENSMUST00000196694.1	6103	ENSMUSG00000029455	Aldh2	aldehyde dehydrogenase 2, mitochondrial
chr5	121593244	121593529	286	*	286	121593470	18	8.96412	4.60461	5.50959	Promoter (<=1kb)	5	121570316	121593580	23265	2	11669	ENSMUST00000129753.7	51	ENSMUSG00000029455	Aldh2	aldehyde dehydrogenase 2, mitochondrial
chr5	121618609	121619106	498	*	498	121618970	16	6.17075	3.50678	3.16758	Promoter (<=1kb)	5	121596775	121618938	22164	2	338350	ENSMUST00000041252.12	0	ENSMUSG00000042647	Acad12	acyl-Coenzyme A dehydrogenase family, member 12
chr5	121660829	121661159	331	*	331	121661044	9	5.1957	3.87769	2.41191	Promoter (<=1kb)	5	121660869	121687245	26377	1	72399	ENSMUST00000111765.7	0	ENSMUSG00000029458	Brap	BRCA1 associated protein
chr5	121711098	121711440	343	*	343	121711263	17	6.47051	3.53757	3.41455	Promoter (<=1kb)	5	121711337	121749183	37847	1	20239	ENSMUST00000162611.7	0	ENSMUSG00000042605	Atxn2	ataxin 2
chr5	121712417	121712933	517	*	517	121712679	9	4.84324	3.65398	2.13784	Promoter (<=1kb)	5	121712969	121772787	59819	1	20239	ENSMUST00000160813.1	-36	ENSMUSG00000042605	Atxn2	ataxin 2
chr5	121836134	121836788	655	*	655	121836737	16	8.02891	4.44005	4.70576	Promoter (<=1kb)	5	121828568	121836264	7697	2	16923	ENSMUST00000137682.1	0	ENSMUSG00000042594	Sh2b3	SH2B adaptor protein 3
chr5	121856976	121857261	286	*	286	121857067	9	4.05329	3.1602	1.58154	3' UTR	5	121849005	121852884	3880	1	231717	ENSMUST00000198155.1	7971	ENSMUSG00000044134	Pheta1	PH domain containing endocytic trafficking adaptor 1
chr5	121864769	121865047	279	*	279	121864829	11	4.7905	3.36546	2.09377	Promoter (1-2kb)	5	121860308	121866063	5756	2	13048	ENSMUST00000197179.1	1016	ENSMUSG00000042589	Cux2	cut-like homeobox 2
chr5	121879042	121879490	449	*	449	121879397	13	5.6586	3.60285	2.74894	Intron (ENSMUST00000111752.9/13048, intron 11 of 22)	5	121873089	121874324	1236	2	13048	ENSMUST00000156942.4	-4718	ENSMUSG00000042589	Cux2	cut-like homeobox 2
chr5	121897455	121897822	368	*	368	121897639	11	5.51843	3.79224	2.63861	Promoter (2-3kb)	5	121879821	121895381	15561	2	13048	ENSMUST00000144069.1	-2074	ENSMUSG00000042589	Cux2	cut-like homeobox 2
chr5	121971421	121971844	424	*	424	121971754	8	4.52808	3.58128	1.88932	Intron (ENSMUST00000111752.9/13048, intron 2 of 22)	5	121887421	122002344	114924	2	13048	ENSMUST00000134326.1	30500	ENSMUSG00000042589	Cux2	cut-like homeobox 2
chr5	121990338	121991057	720	*	720	121990928	10	8.05626	5.53658	4.72998	Intron (ENSMUST00000111752.9/13048, intron 2 of 22)	5	121887421	122002344	114924	2	13048	ENSMUST00000134326.1	11287	ENSMUSG00000042589	Cux2	cut-like homeobox 2
chr5	122044389	122044883	495	*	495	122044820	9	4.95798	3.72663	2.22612	Promoter (2-3kb)	5	121860216	122047825	187610	2	13048	ENSMUST00000086317.11	2942	ENSMUSG00000042589	Cux2	cut-like homeobox 2
chr5	122049224	122049595	372	*	372	122049259	10	5.00284	3.61919	2.26118	Promoter (<=1kb)	5	121856366	122049851	193486	2	13048	ENSMUST00000111752.9	256	ENSMUSG00000042589	Cux2	cut-like homeobox 2
chr5	122050178	122050699	522	*	522	122050303	15	10.7384	6.17281	7.07963	Promoter (<=1kb)	5	121884754	122050102	165349	2	13048	ENSMUST00000154139.7	-76	ENSMUSG00000042589	Cux2	cut-like homeobox 2
chr5	122148225	122148651	427	*	427	122148369	18	9.04128	4.64329	5.57813	Distal Intergenic	5	122134437	122138957	4521	2	330188	ENSMUST00000146235.1	-9268	ENSMUSG00000043036	Ccdc63	coiled-coil domain containing 63
chr5	122157915	122158682	768	*	768	122158086	19	12.5489	6.30731	8.70831	Promoter (<=1kb)	5	122158278	122175273	16996	1	19047	ENSMUST00000102528.10	0	ENSMUSG00000004455	Ppp1cc	protein phosphatase 1 catalytic subunit gamma
chr5	122176588	122176900	313	*	313	122176652	11	4.7905	3.36546	2.09377	Distal Intergenic	5	122172732	122174675	1944	1	19047	ENSMUST00000134719.2	3856	ENSMUSG00000004455	Ppp1cc	protein phosphatase 1 catalytic subunit gamma
chr5	122191247	122191756	510	*	510	122191313	13	4.58957	3.03868	1.94375	Distal Intergenic	5	122206804	122233540	26737	1	74096	ENSMUST00000145854.7	-15048	ENSMUSG00000064267	Hvcn1	hydrogen voltage-gated channel 1
chr5	122200861	122201167	307	*	307	122201086	12	7.85001	5.041	4.54757	Distal Intergenic	5	122206804	122233540	26737	1	74096	ENSMUST00000145854.7	-5637	ENSMUSG00000064267	Hvcn1	hydrogen voltage-gated channel 1
chr5	122353981	122354266	286	*	286	122354019	15	4.11179	2.64455	1.63022	Promoter (<=1kb)	5	122323223	122354232	31010	2	231724	ENSMUST00000117263.7	0	ENSMUSG00000038569	Rad9b	RAD9 checkpoint clamp component B
chr5	122371716	122372205	490	*	490	122372040	28	18.0257	7.08713	13.8224	Promoter (<=1kb)	5	122371876	122382841	10966	1	68080	ENSMUST00000127608.7	0	ENSMUSG00000029464	Gpn3	GPN-loop GTPase 3
chr5	122422059	122422369	311	*	311	122422200	36	14.8711	4.64005	10.8505	Promoter (<=1kb)	5	122422444	122444912	22469	1	56317	ENSMUST00000031422.9	-75	ENSMUSG00000029466	Anapc7	anaphase promoting complex subunit 7
chr5	122469498	122469782	285	*	285	122469537	8	4.83298	3.77913	2.12818	Exon (ENSMUST00000179939.7/11938, exon 8 of 21)	5	122441375	122441782	408	1	56317	ENSMUST00000154074.1	28123	ENSMUSG00000029466	Anapc7	anaphase promoting complex subunit 7
chr5	122502497	122502913	417	*	417	122502618	16	9.05524	4.99289	5.5891	Promoter (<=1kb)	5	122456340	122502225	45886	2	11938	ENSMUST00000031423.9	-272	ENSMUSG00000029467	Atp2a2	ATPase, Ca++ transporting, cardiac muscle, slow twitch 2
chr5	122707226	122708063	838	*	838	122707857	18	9.52619	4.88958	6.00341	Promoter (<=1kb)	5	122707544	122729738	22195	1	18438	ENSMUST00000031429.13	0	ENSMUSG00000029470	P2rx4	purinergic receptor P2X, ligand-gated ion channel 4
chr5	122778688	122779110	423	*	423	122778947	14	7.89594	4.70122	4.59108	Promoter (<=1kb)	5	122753808	122779281	25474	2	207565	ENSMUST00000198257.4	171	ENSMUSG00000029471	Camkk2	calcium/calmodulin-dependent protein kinase kinase 2, beta
chr5	122820833	122821371	539	*	539	122821123	30	19.8823	7.51279	15.587	Promoter (<=1kb)	5	122787459	122821339	33881	2	59008	ENSMUST00000086216.8	0	ENSMUSG00000029472	Anapc5	anaphase-promoting complex subunit 5
chr5	122825283	122825945	663	*	663	122825343	8	4.45668	3.53501	1.86812	Distal Intergenic	5	122787459	122821339	33881	2	59008	ENSMUST00000086216.8	-3944	ENSMUSG00000029472	Anapc5	anaphase-promoting complex subunit 5
chr5	122891147	122891436	290	*	290	122891313	8	5.30652	4.08641	2.49061	Promoter (2-3kb)	5	122880508	122888580	8073	2	30841	ENSMUST00000152872.1	-2567	ENSMUSG00000029475	Kdm2b	lysine (K)-specific demethylase 2B
chr5	122989247	122989553	307	*	307	122989504	12	4.65789	3.17699	1.99606	Promoter (<=1kb)	5	122989354	122998345	8992	1	109202	ENSMUST00000148466.1	0	ENSMUSG00000056735	A930024E05Rik	RIKEN cDNA A930024E05 gene
chr5	123037384	123037701	318	*	318	123037677	10	4.50409	3.3176	1.87117	Promoter (<=1kb)	5	123035789	123037704	1916	2	74890	ENSMUST00000129934.1	3	ENSMUSG00000029477	Morn3	MORN repeat containing 3
chr5	123051856	123052210	355	*	355	123051946	14	9.54291	5.67185	6.01817	Distal Intergenic	5	123037122	123047016	9895	2	74890	ENSMUST00000031437.13	-4840	ENSMUSG00000029477	Morn3	MORN repeat containing 3
chr5	123080642	123081063	422	*	422	123080673	9	4.99991	3.75322	2.25993	Intron (ENSMUST00000161660.7/330189, intron 1 of 9)	5	123076370	123100368	23999	1	330189	ENSMUST00000162104.1	4272	ENSMUSG00000054434	Tmem120b	transmembrane protein 120B
chr5	123134890	123135841	952	*	952	123135771	24	10.3991	4.40857	6.7671	Promoter (2-3kb)	5	123118178	123132692	14515	2	23912	ENSMUST00000031401.5	-2198	ENSMUSG00000029449	Rhof	ras homolog family member F (in filopodia)
chr5	123137672	123139077	1406	*	1406	123138846	33	17.6775	5.99565	13.4989	Exon (ENSMUST00000192791.2/ENSMUST00000192791.2, exon 1 of 1)	5	123142193	123149981	7789	1	208043	ENSMUST00000100731.8	-3116	ENSMUSG00000038384	Setd1b	SET domain containing 1B
chr5	123157868	123158362	495	*	495	123158172	18	11.5821	5.99194	7.82897	Intron (ENSMUST00000174836.7/208043, intron 10 of 16)	5	123162709	123165162	2454	1	208043	ENSMUST00000173221.1	-4347	ENSMUSG00000038384	Setd1b	SET domain containing 1B
chr5	123161102	123161436	335	*	335	123161153	8	4.05073	3.27285	1.58154	Promoter (1-2kb)	5	123162709	123165162	2454	1	208043	ENSMUST00000173221.1	-1273	ENSMUSG00000038384	Setd1b	SET domain containing 1B
chr5	123219536	123219922	387	*	387	123219694	11	8.20002	5.44855	4.84887	Intron (ENSMUST00000199260.4/67151, intron 2 of 3)	5	123228190	123245268	17079	1	67151	ENSMUST00000133386.1	-8268	ENSMUSG00000029440	Psmd9	proteasome (prosome, macropain) 26S subunit, non-ATPase, 9
chr5	123239428	123239901	474	*	474	123239629	10	7.63995	5.27461	4.36234	Promoter (1-2kb)	5	123241835	123248527	6693	1	67151	ENSMUST00000198183.1	-1934	ENSMUSG00000029440	Psmd9	proteasome (prosome, macropain) 26S subunit, non-ATPase, 9
chr5	123344245	123344778	534	*	534	123344270	13	4.91329	3.20602	2.19272	Promoter (<=1kb)	5	123344448	123374992	30545	1	77045	ENSMUST00000031391.8	0	ENSMUSG00000029438	Bcl7a	B cell CLL/lymphoma 7A
chr5	123375450	123375829	380	*	380	123375557	13	6.11794	3.85524	3.12238	Distal Intergenic	5	123394798	123446896	52099	1	208104	ENSMUST00000111596.7	-18969	ENSMUSG00000038342	Mlxip	MLX interacting protein
chr5	123395188	123395681	494	*	494	123395231	12	6.74787	4.37185	3.62553	Promoter (<=1kb)	5	123394800	123457932	63133	1	208104	ENSMUST00000068237.11	388	ENSMUSG00000038342	Mlxip	MLX interacting protein
chr5	123482150	123482460	311	*	311	123482436	7	3.88385	3.27479	1.45805	Promoter (<=1kb)	5	123480157	123482101	1945	2	76399	ENSMUST00000031389.11	-49	ENSMUSG00000029437	Il31	interleukin 31
chr5	123500951	123501239	289	*	289	123501219	9	3.68875	2.93699	1.31829	Exon (ENSMUST00000196809.4/381741, exon 7 of 12)	5	123510460	123511882	1423	1	231727	ENSMUST00000031384.5	-9221	ENSMUSG00000029431	B3gnt4	UDP-GlcNAc:betaGal beta-1,3-N-acetylglucosaminyltransferase 4
chr5	123523940	123524760	821	*	821	123524505	15	7.12979	4.11754	3.94522	Promoter (<=1kb)	5	123509765	123524143	14379	2	66593	ENSMUST00000125652.7	0	ENSMUSG00000029433	Diablo	diablo, IAP-binding mitochondrial protein
chr5	123533733	123534036	304	*	304	123533899	8	5.8352	4.42732	2.89324	Exon (ENSMUST00000031388.12/77573, exon 11 of 13)	5	123512082	123525429	13348	2	66593	ENSMUST00000197682.5	-8304	ENSMUSG00000029433	Diablo	diablo, IAP-binding mitochondrial protein
chr5	123888531	123888870	340	*	340	123888727	9	6.58315	4.76504	3.48557	Distal Intergenic	5	123876736	123880020	3285	2	243270	ENSMUST00000164267.1	-8511	ENSMUSG00000049241	Hcar1	hydrocarboxylic acid receptor 1
chr5	123930788	123931082	295	*	295	123930794	13	4.29279	2.88794	1.7584	Promoter (<=1kb)	5	123930689	123969895	39207	1	208908	ENSMUST00000165148.3	99	ENSMUSG00000061882	Ccdc62	coiled-coil domain containing 62
chr5	123939115	123939473	359	*	359	123939273	10	7.94094	5.46421	4.63213	Intron (ENSMUST00000094320.9/208908, intron 4 of 12)	5	123946386	123954524	8139	1	208908	ENSMUST00000169898.2	-6913	ENSMUSG00000061882	Ccdc62	coiled-coil domain containing 62
chr5	123941174	123941685	512	*	512	123941539	22	19.3498	9.41501	15.0732	Intron (ENSMUST00000094320.9/208908, intron 4 of 12)	5	123946386	123954524	8139	1	208908	ENSMUST00000169898.2	-4701	ENSMUSG00000061882	Ccdc62	coiled-coil domain containing 62
chr5	123942894	123943176	283	*	283	123942920	9	4.95798	3.72663	2.22612	Intron (ENSMUST00000094320.9/208908, intron 4 of 12)	5	123946386	123954524	8139	1	208908	ENSMUST00000169898.2	-3210	ENSMUSG00000061882	Ccdc62	coiled-coil domain containing 62
chr5	124032038	124032323	286	*	286	124032225	12	7.64584	4.9156	4.367	Promoter (<=1kb)	5	124004641	124032270	27630	2	330192	ENSMUST00000040967.8	0	ENSMUSG00000066278	Vps37b	vacuolar protein sorting 37B
chr5	124056877	124057300	424	*	424	124057069	13	9.53379	5.87865	6.00997	Intron (ENSMUST00000196486.1/ENSMUST00000196486.1, intron 3 of 4)	5	124062423	124079131	16709	2	56325	ENSMUST00000153433.7	21831	ENSMUSG00000029408	Abcb9	ATP-binding cassette, sub-family B (MDR/TAP), member 9
chr5	124110577	124111092	516	*	516	124110787	10	7.77395	5.35913	4.4809	Promoter (1-2kb)	5	124112297	124115483	3187	1	66627	ENSMUST00000024470.12	-1205	ENSMUSG00000023707	Ogfod2	2-oxoglutarate and iron-dependent oxygenase domain containing 2
chr5	124111887	124112455	569	*	569	124112050	29	14.544	5.38677	10.5665	Promoter (<=1kb)	5	124112297	124115483	3187	1	66627	ENSMUST00000024470.12	0	ENSMUSG00000023707	Ogfod2	2-oxoglutarate and iron-dependent oxygenase domain containing 2
chr5	124115876	124116459	584	*	584	124116289	20	11.2354	5.40427	7.52362	Promoter (<=1kb)	5	124116089	124117042	954	1	65105	ENSMUST00000149835.1	0	ENSMUSG00000029404	Arl6ip4	ADP-ribosylation factor-like 6 interacting protein 4
chr5	124133691	124134140	450	*	450	124133774	8	5.53695	4.23543	2.64621	Intron (ENSMUST00000086123.10/19679, intron 7 of 23)	5	124132978	124140261	7284	2	19679	ENSMUST00000161530.1	6121	ENSMUSG00000029406	Pitpnm2	phosphatidylinositol transfer protein, membrane-associated 2
chr5	124205030	124205401	372	*	372	124205133	10	6.42114	4.50283	3.37063	Intron (ENSMUST00000086123.10/19679, intron 1 of 23)	5	124118690	124216418	97729	2	19679	ENSMUST00000086123.10	11017	ENSMUSG00000029406	Pitpnm2	phosphatidylinositol transfer protein, membrane-associated 2
chr5	124271247	124272182	936	*	936	124271902	31	28.6806	11.8063	24.0307	Intron (ENSMUST00000031344.12/269702, intron 14 of 21)	5	124258993	124265319	6327	2	269702	ENSMUST00000128027.7	-5928	ENSMUSG00000038126	Mphosph9	M-phase phosphoprotein 9
chr5	124272714	124273263	550	*	550	124272872	12	7.52985	4.84462	4.28798	Intron (ENSMUST00000031344.12/269702, intron 14 of 21)	5	124258993	124265319	6327	2	269702	ENSMUST00000128027.7	-7395	ENSMUSG00000038126	Mphosph9	M-phase phosphoprotein 9
chr5	124274720	124274998	279	*	279	124274866	10	6.42114	4.50283	3.37063	Intron (ENSMUST00000031344.12/269702, intron 14 of 21)	5	124258993	124265319	6327	2	269702	ENSMUST00000128027.7	-9401	ENSMUSG00000038126	Mphosph9	M-phase phosphoprotein 9
chr5	124342674	124343015	342	*	342	124342686	7	3.88832	3.27774	1.46042	Downstream (2-3kb)	5	124345744	124350254	4511	2	13445	ENSMUST00000111473.7	7239	ENSMUSG00000029394	Cdk2ap1	CDK2 (cyclin-dependent kinase 2)-associated protein 1
chr5	124352326	124352722	397	*	397	124352487	22	12.8004	5.80756	8.9394	Promoter (<=1kb)	5	124345763	124352233	6471	2	13445	ENSMUST00000111472.5	-93	ENSMUSG00000029394	Cdk2ap1	CDK2 (cyclin-dependent kinase 2)-associated protein 1
chr5	124425346	124426067	722	*	722	124425905	38	22.1782	6.87736	17.7703	Promoter (<=1kb)	5	124368702	124425914	57213	2	243272	ENSMUST00000065263.11	0	ENSMUSG00000038095	Sbno1	strawberry notch 1
chr5	124509598	124510100	503	*	503	124509913	11	6.93025	4.65323	3.78105	Intron (ENSMUST00000062153.11/75695, intron 4 of 6)	5	124493652	124514659	21008	2	75695	ENSMUST00000199766.4	4559	ENSMUSG00000029392	Rilpl1	Rab interacting lysosomal protein-like 1
chr5	124531046	124531332	287	*	287	124531260	16	6.17075	3.50678	3.16758	Promoter (<=1kb)	5	124493080	124531391	38312	2	75695	ENSMUST00000062153.11	59	ENSMUSG00000029392	Rilpl1	Rab interacting lysosomal protein-like 1
chr5	124552605	124553211	607	*	607	124553043	15	6.27239	3.67388	3.24993	Promoter (<=1kb)	5	124552864	124569660	16797	1	67848	ENSMUST00000071057.13	0	ENSMUSG00000029389	Ddx55	DEAD (Asp-Glu-Ala-Asp) box polypeptide 55
chr5	124574117	124574431	315	*	315	124574321	8	4.94773	3.85365	2.22401	Promoter (<=1kb)	5	124571751	124574916	3166	2	209354	ENSMUST00000152716.1	485	ENSMUSG00000029388	Eif2b1	eukaryotic translation initiation factor 2B, subunit 1 (alpha)
chr5	124629182	124629552	371	*	371	124629264	11	5.37567	3.70747	2.54665	Promoter (<=1kb)	5	124629169	124641606	12438	1	21871	ENSMUST00000197931.1	13	ENSMUSG00000038023	Atp6v0a2	ATPase, H+ transporting, lysosomal V0 subunit A2
chr5	124777367	124777644	278	*	278	124777438	11	5.06437	3.52439	2.30752	Intron (ENSMUST00000141137.6/56087, intron 32 of 77)	5	124791740	124796345	4606	1	56087	ENSMUST00000126998.2	-14096	ENSMUSG00000038011	Dnah10	dynein, axonemal, heavy chain 10
chr5	124862864	124863664	801	*	801	124863142	18	9.34627	4.79755	5.84026	Promoter (<=1kb)	5	124863039	124885307	22269	1	269704	ENSMUST00000130616.7	0	ENSMUSG00000079215	Zfp664	zinc finger protein 664
chr5	125067565	125067908	344	*	344	125067611	9	6.29104	4.57846	3.26471	Exon (ENSMUST00000111402.8/20602, exon 16 of 48)	5	125050940	125058411	7472	2	20602	ENSMUST00000199561.1	-9154	ENSMUSG00000029478	Ncor2	nuclear receptor co-repressor 2
chr5	125156734	125157219	486	*	486	125156917	18	10.1457	5.21215	6.54946	Intron (ENSMUST00000111402.8/20602, intron 1 of 47)	5	125017162	125179053	161892	2	20602	ENSMUST00000086083.10	21834	ENSMUSG00000029478	Ncor2	nuclear receptor co-repressor 2
chr5	125166144	125166776	633	*	633	125166283	22	15.9952	7.48638	11.9194	Intron (ENSMUST00000111402.8/20602, intron 1 of 47)	5	125017162	125179053	161892	2	20602	ENSMUST00000086083.10	12277	ENSMUSG00000029478	Ncor2	nuclear receptor co-repressor 2
chr5	125177748	125178028	281	*	281	125177864	15	6.67078	3.87757	3.55692	Promoter (1-2kb)	5	125017162	125179053	161892	2	20602	ENSMUST00000086083.10	1025	ENSMUSG00000029478	Ncor2	nuclear receptor co-repressor 2
chr5	125247149	125247507	359	*	359	125247444	11	6.56533	4.42735	3.47221	Intron (ENSMUST00000198586.1/ENSMUST00000198586.1, intron 2 of 3)	5	125277787	125284159	6373	2	20778	ENSMUST00000124582.1	36652	ENSMUSG00000037936	Scarb1	scavenger receptor class B, member 1
chr5	125251866	125252156	291	*	291	125252102	11	4.7905	3.36546	2.09377	Intron (ENSMUST00000198586.1/ENSMUST00000198586.1, intron 1 of 3)	5	125277787	125284159	6373	2	20778	ENSMUST00000124582.1	32003	ENSMUSG00000037936	Scarb1	scavenger receptor class B, member 1
chr5	125359273	125359551	279	*	279	125359543	6	3.70802	3.25392	1.33462	Distal Intergenic	5	125277087	125341094	64008	2	20778	ENSMUST00000086075.12	-18179	ENSMUSG00000037936	Scarb1	scavenger receptor class B, member 1
chr5	125389303	125390120	818	*	818	125389896	33	21.4971	7.57806	17.1159	Promoter (<=1kb)	5	125385965	125390014	4050	2	22190	ENSMUST00000136312.1	0	ENSMUSG00000008348	Ubc	ubiquitin C
chr5	125393094	125393475	382	*	382	125393323	29	18.0602	6.88853	13.8566	Promoter (2-3kb)	5	125385977	125390202	4226	2	22190	ENSMUST00000156249.1	-2892	ENSMUSG00000008348	Ubc	ubiquitin C
chr5	125443534	125443825	292	*	292	125443591	10	5.77765	4.09819	2.84754	Promoter (1-2kb)	5	125441750	125454726	12977	1	76809	ENSMUST00000198811.1	1784	ENSMUSG00000037905	Bri3bp	Bri3 binding protein
chr5	125454362	125454734	373	*	373	125454608	9	4.47155	3.42012	1.86812	3' UTR	5	125441750	125454726	12977	1	76809	ENSMUST00000198811.1	12612	ENSMUSG00000037905	Bri3bp	Bri3 binding protein
chr5	125504894	125505301	408	*	408	125505057	7	4.24702	3.51457	1.72395	Promoter (<=1kb)	5	125506149	125512737	6589	1	78894	ENSMUST00000144361.1	-848	ENSMUSG00000029482	Aacs	acetoacetyl-CoA synthetase
chr5	125546284	125546569	286	*	286	125546396	14	7.4597	4.45331	4.22784	Intron (ENSMUST00000185104.1/208151, intron 1 of 1)	5	125532387	125792583	260197	1	208151	ENSMUST00000031446.6	13897	ENSMUSG00000070498	Tmem132b	transmembrane protein 132B
chr5	125727960	125728290	331	*	331	125728176	9	7.51439	5.35226	4.27823	Intron (ENSMUST00000031446.6/208151, intron 4 of 8)	5	125622488	125698773	76286	1	208151	ENSMUST00000184422.1	105472	ENSMUSG00000070498	Tmem132b	transmembrane protein 132B
chr5	126079899	126081329	1431	*	1431	126080703	14	10.3138	6.14023	6.69729	Distal Intergenic	5	125622488	125698773	76286	1	208151	ENSMUST00000184422.1	457411	ENSMUSG00000070498	Tmem132b	transmembrane protein 132B
chr5	126086088	126086443	356	*	356	126086286	14	11.4965	6.86769	7.75329	Distal Intergenic	5	125622488	125698773	76286	1	208151	ENSMUST00000184422.1	463600	ENSMUSG00000070498	Tmem132b	transmembrane protein 132B
chr5	126091008	126091716	709	*	709	126091355	10	5.236	3.76213	2.4409	Distal Intergenic	5	125622488	125698773	76286	1	208151	ENSMUST00000184422.1	468520	ENSMUSG00000070498	Tmem132b	transmembrane protein 132B
chr5	126104492	126105056	565	*	565	126105035	10	5.00284	3.61919	2.26118	Distal Intergenic	5	125622488	125698773	76286	1	208151	ENSMUST00000184422.1	482004	ENSMUSG00000070498	Tmem132b	transmembrane protein 132B
chr5	126106586	126107139	554	*	554	126106626	11	5.06437	3.52439	2.30752	Distal Intergenic	5	125622488	125698773	76286	1	208151	ENSMUST00000184422.1	484098	ENSMUSG00000070498	Tmem132b	transmembrane protein 132B
chr5	127241330	127241962	633	*	633	127241495	14	10.3138	6.14023	6.69729	Promoter (<=1kb)	5	127241808	127565793	323986	1	208213	ENSMUST00000119026.7	0	ENSMUSG00000034324	Tmem132c	transmembrane protein 132C
chr5	127617188	127617880	693	*	693	127617464	10	3.99703	3.01756	1.54419	Promoter (<=1kb)	5	127595664	127617416	21753	2	100561	ENSMUST00000031367.14	0	ENSMUSG00000029416	Slc15a4	solute carrier family 15, member 4
chr5	127632349	127632868	520	*	520	127632552	15	5.87045	3.47277	2.9246	Promoter (<=1kb)	5	127601930	127632880	30951	2	100561	ENSMUST00000144603.5	12	ENSMUSG00000029416	Slc15a4	solute carrier family 15, member 4
chr5	127649910	127650221	312	*	312	127650167	7	4.48909	3.67383	1.86812	Intron (ENSMUST00000137157.7/319804, intron 2 of 10)	5	127657033	127689871	32839	1	319804	ENSMUST00000134529.1	-6812	ENSMUSG00000049971	Glt1d1	glycosyltransferase 1 domain containing 1
chr5	127657685	127658441	757	*	757	127657827	10	6.4084	4.49478	3.36384	Promoter (<=1kb)	5	127657033	127689871	32839	1	319804	ENSMUST00000134529.1	652	ENSMUSG00000049971	Glt1d1	glycosyltransferase 1 domain containing 1
chr5	127722424	127722819	396	*	396	127722599	13	7.11883	4.42428	3.93895	Distal Intergenic	5	127657033	127689871	32839	1	319804	ENSMUST00000134529.1	65391	ENSMUSG00000049971	Glt1d1	glycosyltransferase 1 domain containing 1
chr5	128442926	128443315	390	*	390	128443089	12	6.74787	4.37185	3.62553	Distal Intergenic	5	127781630	128433077	651448	2	243274	ENSMUST00000044441.7	-9849	ENSMUSG00000034310	Tmem132d	transmembrane protein 132D
chr5	128469894	128470195	302	*	302	128470177	9	4.95798	3.72663	2.22612	Distal Intergenic	5	127781630	128433077	651448	2	243274	ENSMUST00000044441.7	-36817	ENSMUSG00000034310	Tmem132d	transmembrane protein 132D
chr5	128517247	128517545	299	*	299	128517306	10	5.71393	4.0584	2.79725	Intron (ENSMUST00000197085.1/ENSMUST00000197085.1, intron 1 of 2)	5	128579106	128585378	6273	2	319616	ENSMUST00000140028.7	67833	ENSMUSG00000072591	Fzd10os	frizzled class receptor 10, opposite strand
chr5	128600030	128600720	691	*	691	128600651	15	5.19433	3.14451	2.41191	Promoter (<=1kb)	5	128579106	128600687	21582	2	319616	ENSMUST00000154305.7	0	ENSMUSG00000072591	Fzd10os	frizzled class receptor 10, opposite strand
chr5	128637641	128637980	340	*	340	128637773	9	7.10664	5.097	3.93158	Distal Intergenic	5	128600844	128604093	3250	1	93897	ENSMUST00000117102.3	36797	ENSMUSG00000081683	Fzd10	frizzled class receptor 10
chr5	128903655	128904100	446	*	446	128903863	9	4.76099	3.60203	2.07213	Intron (ENSMUST00000196085.4/231760, intron 1 of 20)	5	128806414	128877066	70653	2	231760	ENSMUST00000199737.4	-26589	ENSMUSG00000029420	Rimbp2	RIMS binding protein 2
chr5	128962774	128963571	798	*	798	128962914	13	11.3452	7.0002	7.62766	Distal Intergenic	5	128760682	128953486	192805	2	231760	ENSMUST00000200470.4	-9288	ENSMUSG00000029420	Rimbp2	RIMS binding protein 2
chr5	129020243	129020815	573	*	573	129020550	20	13.3158	6.50128	9.428	Promoter (<=1kb)	5	129020272	129024323	4052	1	19384	ENSMUST00000111343.1	0	ENSMUSG00000029430	Ran	RAN, member RAS oncogene family
chr5	129025115	129025704	590	*	590	129025431	13	7.11883	4.42428	3.93895	Distal Intergenic	5	129020272	129024323	4052	1	19384	ENSMUST00000111343.1	4843	ENSMUSG00000029430	Ran	RAN, member RAS oncogene family
chr5	129030147	129030648	502	*	502	129030299	11	7.12593	4.77504	3.94392	Distal Intergenic	5	129020272	129024323	4052	1	19384	ENSMUST00000111343.1	9875	ENSMUSG00000029430	Ran	RAN, member RAS oncogene family
chr5	129155182	129155999	818	*	818	129155719	21	9.69924	4.50695	6.16226	Intron (ENSMUST00000056617.13/243277, intron 14 of 25)	5	129096757	129203680	106924	1	243277	ENSMUST00000156437.2	58425	ENSMUSG00000044017	Adgrd1	adhesion G protein-coupled receptor D1
chr5	129196725	129197266	542	*	542	129196891	16	8.02891	4.44005	4.70576	Intron (ENSMUST00000056617.13/243277, intron 21 of 25)	5	129096757	129203680	106924	1	243277	ENSMUST00000156437.2	99968	ENSMUSG00000044017	Adgrd1	adhesion G protein-coupled receptor D1
chr5	129242469	129242859	391	*	391	129242750	13	6.24554	3.92636	3.22667	Distal Intergenic	5	129096757	129203680	106924	1	243277	ENSMUST00000156437.2	145712	ENSMUSG00000044017	Adgrd1	adhesion G protein-coupled receptor D1
chr5	129270041	129270486	446	*	446	129270187	18	7.54554	3.91934	4.30179	Distal Intergenic	5	129096757	129203680	106924	1	243277	ENSMUST00000156437.2	173284	ENSMUSG00000044017	Adgrd1	adhesion G protein-coupled receptor D1
chr5	129315836	129316200	365	*	365	129315900	10	5.87542	4.15936	2.92647	Distal Intergenic	5	129501221	129571384	70164	1	231769	ENSMUST00000053737.8	-185021	ENSMUSG00000029439	Sfswap	splicing factor SWAP
chr5	129632659	129633191	533	*	533	129632957	17	13.5325	7.36827	9.60973	Distal Intergenic	5	129596626	129602451	5826	1	23948	ENSMUST00000177802.1	36033	ENSMUSG00000029436	Mmp17	matrix metallopeptidase 17
chr5	129651300	129651602	303	*	303	129651427	7	5.10961	4.0776	2.34224	Downstream (2-3kb)	5	129654593	129670099	15507	2	22648	ENSMUST00000049778.6	18497	ENSMUSG00000051034	Zfp11	zinc finger protein 11
chr5	129656971	129658540	1570	*	1570	129658150	58	67.1191	21.7678	61.647	Exon (ENSMUST00000049778.6/22648, exon 3 of 3)	5	129654593	129670099	15507	2	22648	ENSMUST00000049778.6	11559	ENSMUSG00000051034	Zfp11	zinc finger protein 11
chr5	129669787	129670267	481	*	481	129669817	19	9.22881	4.58003	5.7491	Promoter (<=1kb)	5	129654593	129670099	15507	2	22648	ENSMUST00000049778.6	0	ENSMUSG00000051034	Zfp11	zinc finger protein 11
chr5	129685006	129685425	420	*	420	129685120	9	4.95798	3.72663	2.22612	Intron (ENSMUST00000182381.1/74222, intron 5 of 5)	5	129683391	129693232	9842	2	74222	ENSMUST00000182381.1	7807	ENSMUSG00000034219	2025-09-14	septin 14
chr5	129724926	129725225	300	*	300	129725107	12	7.48904	4.81969	4.25507	Promoter (<=1kb)	5	129725063	129758327	33265	1	14467	ENSMUST00000086046.9	0	ENSMUSG00000029432	Nipsnap2	nipsnap homolog 2
chr5	129762324	129762663	340	*	340	129762461	11	6.39474	4.32244	3.35309	Downstream (2-3kb)	5	129769243	129771155	1913	2	100678	ENSMUST00000136280.1	8492	ENSMUSG00000029446	Psph	phosphoserine phosphatase
chr5	129786972	129787635	664	*	664	129787087	18	7.54554	3.91934	4.30179	Promoter (<=1kb)	5	129765558	129787449	21892	2	100678	ENSMUST00000031399.12	0	ENSMUSG00000029446	Psph	phosphoserine phosphatase
chr5	129846862	129847177	316	*	316	129846871	18	5.79135	3.14041	2.85845	Promoter (<=1kb)	5	129846986	129864050	17065	1	67902	ENSMUST00000171300.7	0	ENSMUSG00000025538	Sumf2	sulfatase modifying factor 2
chr5	129908634	129908971	338	*	338	129908869	14	7.61669	4.54202	4.34323	Promoter (<=1kb)	5	129908542	129913789	5248	1	69034	ENSMUST00000194521.1	92	ENSMUSG00000095789	Nupr1l	nuclear protein transcriptional regulator 1 like
chr5	130023884	130024193	310	*	310	130024188	11	3.68918	2.74802	1.31829	Promoter (<=1kb)	5	130013447	130024300	10854	2	109900	ENSMUST00000161640.7	107	ENSMUSG00000025533	Asl	argininosuccinate lyase
chr5	130079735	130080117	383	*	383	130079911	13	7.26375	4.50865	4.06003	Promoter (<=1kb)	5	130079370	130135729	56360	1	22021	ENSMUST00000040721.8	365	ENSMUSG00000034118	Tpst1	protein-tyrosine sulfotransferase 1
chr5	130135971	130136246	276	*	276	130136080	9	6.08194	4.44459	3.09746	Promoter (2-3kb)	5	130133957	130135712	1756	1	22021	ENSMUST00000128335.1	2014	ENSMUSG00000034118	Tpst1	protein-tyrosine sulfotransferase 1
chr5	130254791	130255131	341	*	341	130255001	10	5.5595	3.96223	2.66354	Promoter (<=1kb)	5	130246405	130255405	9001	2	66711	ENSMUST00000139211.4	274	ENSMUSG00000025337	Sbds	SBDS ribosome maturation factor
chr5	131020252	131020545	294	*	294	131020402	8	5.88022	4.45616	2.9304	Intron (ENSMUST00000086023.11/212996, intron 5 of 10)	5	131085272	131306915	221644	2	212996	ENSMUST00000160807.1	286370	ENSMUSG00000034040	Galnt17	polypeptide N-acetylgalactosaminyltransferase 17
chr5	131492388	131492693	306	*	306	131492574	14	6.74498	4.05711	3.62433	Intron (ENSMUST00000161226.8/319974, intron 6 of 18)	5	131439312	131477024	37713	2	319974	ENSMUST00000187544.6	-15364	ENSMUSG00000029673	Auts2	autism susceptibility candidate 2
chr5	131538281	131538927	647	*	647	131538628	13	7.53336	4.66685	4.2914	Promoter (<=1kb)	5	131439298	131538687	99390	2	319974	ENSMUST00000161374.7	0	ENSMUSG00000029673	Auts2	autism susceptibility candidate 2
chr5	132543279	132543959	681	*	681	132543618	38	32.4647	11.4543	27.6797	Promoter (<=1kb)	5	131437333	132543344	1106012	2	319974	ENSMUST00000161226.8	0	ENSMUSG00000029673	Auts2	autism susceptibility candidate 2
chr5	133292646	133292995	350	*	350	133292746	6	4.49894	3.77191	1.86812	Distal Intergenic	5	131437333	132543344	1106012	2	319974	ENSMUST00000161226.8	-749302	ENSMUSG00000029673	Auts2	autism susceptibility candidate 2
chr5	134006637	134007054	418	*	418	134006835	18	9.52619	4.88958	6.00341	Distal Intergenic	5	134099711	134144343	44633	1	80909	ENSMUST00000016088.8	-92657	ENSMUSG00000015944	Castor2	cytosolic arginine sensor for mTORC1 subunit 2
chr5	134099533	134099998	466	*	466	134099665	17	8.17626	4.36226	4.83205	Promoter (<=1kb)	5	134099711	134144343	44633	1	80909	ENSMUST00000016088.8	0	ENSMUSG00000015944	Castor2	cytosolic arginine sensor for mTORC1 subunit 2
chr5	134103798	134104278	481	*	481	134104245	8	5.08458	3.94249	2.32611	Intron (ENSMUST00000016088.8/80909, intron 1 of 8)	5	134099711	134144343	44633	1	80909	ENSMUST00000016088.8	4087	ENSMUSG00000015944	Castor2	cytosolic arginine sensor for mTORC1 subunit 2
chr5	134121683	134122365	683	*	683	134121866	12	4.28586	2.97702	1.75386	Intron (ENSMUST00000016088.8/80909, intron 1 of 8)	5	134134958	134137546	2589	1	80909	ENSMUST00000140240.1	-12593	ENSMUSG00000015944	Castor2	cytosolic arginine sensor for mTORC1 subunit 2
chr5	134125605	134125900	296	*	296	134125631	10	5.87542	4.15936	2.92647	Exon (ENSMUST00000016088.8/80909, exon 2 of 9)	5	134134958	134137546	2589	1	80909	ENSMUST00000140240.1	-9058	ENSMUSG00000015944	Castor2	cytosolic arginine sensor for mTORC1 subunit 2
chr5	134154541	134155216	676	*	676	134155117	8	3.74696	3.07811	1.35771	Intron (ENSMUST00000076228.2/94254, intron 9 of 10)	5	134164846	134168260	3415	2	94254	ENSMUST00000156574.1	13044	ENSMUSG00000061979	Rcc1l	reculator of chromosome condensation 1 like
chr5	134176075	134176695	621	*	621	134176554	18	10.1835	5.23211	6.58554	Promoter (<=1kb)	5	134148054	134176774	28721	2	94254	ENSMUST00000076228.2	79	ENSMUSG00000061979	Rcc1l	reculator of chromosome condensation 1 like
chr5	134183780	134184477	698	*	698	134184236	21	9.43493	4.38866	5.9212	Promoter (<=1kb)	5	134184019	134224355	40337	1	114674	ENSMUST00000123941.7	0	ENSMUSG00000015942	Gtf2ird2	GTF2I repeat domain containing 2
chr5	134222010	134222777	768	*	768	134222059	13	7.26375	4.50865	4.06003	Promoter (<=1kb)	5	134221372	134222222	851	2	17969	ENSMUST00000182626.1	0	ENSMUSG00000015950	Ncf1	neutrophil cytosolic factor 1
chr5	134313570	134315097	1528	*	1528	134313725	21	9.05749	4.22242	5.5911	Promoter (<=1kb)	5	134237834	134314760	76927	2	14886	ENSMUST00000059042.13	0	ENSMUSG00000060261	Gtf2i	general transcription factor II I
chr5	134329365	134329684	320	*	320	134329555	15	8.244	4.72252	4.88887	Promoter (2-3kb)	5	134326454	134326522	69	1	100628570	ENSMUST00000175570.1	2911	ENSMUSG00000093311	Mir3965	microRNA 3965
chr5	134332655	134333175	521	*	521	134333056	35	22.0048	7.37501	17.6025	Distal Intergenic	5	134326454	134326522	69	1	100628570	ENSMUST00000175570.1	6201	ENSMUSG00000093311	Mir3965	microRNA 3965
chr5	134346285	134346566	282	*	282	134346492	14	6.38056	3.8602	3.34159	Distal Intergenic	5	134360175	134361140	966	2	57080	ENSMUST00000201608.1	14574	ENSMUSG00000023079	Gtf2ird1	general transcription factor II I repeat domain-containing 1
chr5	134383682	134384128	447	*	447	134384041	9	4.62862	3.51865	1.97334	Promoter (<=1kb)	5	134382792	134384502	1711	2	57080	ENSMUST00000200817.1	374	ENSMUSG00000023079	Gtf2ird1	general transcription factor II I repeat domain-containing 1
chr5	134394734	134395165	432	*	432	134394787	12	5.62293	3.71444	2.72008	Promoter (<=1kb)	5	134384820	134395700	10881	2	57080	ENSMUST00000202334.3	535	ENSMUSG00000023079	Gtf2ird1	general transcription factor II I repeat domain-containing 1
chr5	134395519	134395842	324	*	324	134395730	12	4.60908	3.15052	1.95799	Promoter (<=1kb)	5	134382583	134395796	13214	2	57080	ENSMUST00000200798.3	0	ENSMUSG00000023079	Gtf2ird1	general transcription factor II I repeat domain-containing 1
chr5	134410186	134410538	353	*	353	134410524	13	4.58957	3.03868	1.94375	Intron (ENSMUST00000111244.4/57080, intron 4 of 29)	5	134390842	134415256	24415	2	57080	ENSMUST00000201704.1	4718	ENSMUSG00000023079	Gtf2ird1	general transcription factor II I repeat domain-containing 1
chr5	134422434	134422801	368	*	368	134422668	15	8.83667	5.05631	5.39015	Intron (ENSMUST00000111244.4/57080, intron 1 of 29)	5	134390842	134415256	24415	2	57080	ENSMUST00000201704.1	-7178	ENSMUSG00000023079	Gtf2ird1	general transcription factor II I repeat domain-containing 1
chr5	134439153	134439862	710	*	710	134439661	18	10.1835	5.23211	6.58554	Intron (ENSMUST00000111244.4/57080, intron 1 of 29)	5	134411077	134455951	44875	2	57080	ENSMUST00000201647.1	16089	ENSMUSG00000023079	Gtf2ird1	general transcription factor II I repeat domain-containing 1
chr5	134442085	134442569	485	*	485	134442463	11	4.66251	3.29188	1.99625	Intron (ENSMUST00000111244.4/57080, intron 1 of 29)	5	134411077	134455951	44875	2	57080	ENSMUST00000201647.1	13382	ENSMUSG00000023079	Gtf2ird1	general transcription factor II I repeat domain-containing 1
chr5	134445525	134445818	294	*	294	134445609	11	5.06437	3.52439	2.30752	Intron (ENSMUST00000111244.4/57080, intron 1 of 29)	5	134411077	134455951	44875	2	57080	ENSMUST00000201647.1	10133	ENSMUSG00000023079	Gtf2ird1	general transcription factor II I repeat domain-containing 1
chr5	134456074	134456433	360	*	360	134456293	13	7.49877	4.64647	4.26465	Promoter (<=1kb)	5	134357656	134456256	98601	2	57080	ENSMUST00000111244.4	0	ENSMUSG00000023079	Gtf2ird1	general transcription factor II I repeat domain-containing 1
chr5	134475919	134476432	514	*	514	134476095	14	10.4878	6.24679	6.8514	Distal Intergenic	5	134357669	134456716	99048	2	57080	ENSMUST00000167084.8	-19203	ENSMUSG00000023079	Gtf2ird1	general transcription factor II I repeat domain-containing 1
chr5	134537022	134537349	328	*	328	134537196	15	8.83667	5.05631	5.39015	Intron (ENSMUST00000036999.9/269713, intron 1 of 15)	5	134489383	134552434	63052	2	269713	ENSMUST00000036999.9	15085	ENSMUSG00000063146	Clip2	CAP-GLY domain containing linker protein 2
chr5	134552125	134552615	491	*	491	134552564	20	8.13066	3.94091	4.7973	Promoter (<=1kb)	5	134489383	134552434	63052	2	269713	ENSMUST00000036999.9	0	ENSMUSG00000063146	Clip2	CAP-GLY domain containing linker protein 2
chr5	134638772	134639400	629	*	629	134639023	17	12.4509	6.7226	8.62141	Promoter (<=1kb)	5	134619877	134639347	19471	2	22384	ENSMUST00000036125.9	0	ENSMUSG00000040731	Eif4h	eukaryotic translation initiation factor 4H
chr5	134648384	134649170	787	*	787	134648998	17	7.6949	4.12203	4.41172	Distal Intergenic	5	134619721	134639490	19770	2	22384	ENSMUST00000202622.3	-8894	ENSMUSG00000040731	Eif4h	eukaryotic translation initiation factor 4H
chr5	134725680	134726001	322	*	322	134725937	17	11.7871	6.33357	8.02038	Promoter (<=1kb)	5	134702838	134725300	22463	2	13717	ENSMUST00000202570.3	-380	ENSMUSG00000029675	Eln	elastin
chr5	134783669	134784003	335	*	335	134783838	13	7.78302	4.81466	4.48608	Intron (ENSMUST00000200700.1/ENSMUST00000200700.1, intron 2 of 4)	5	134702593	134747323	44731	2	13717	ENSMUST00000015138.12	-36346	ENSMUSG00000029675	Eln	elastin
chr5	134877841	134878129	289	*	289	134877915	8	4.68665	3.68414	2.00738	Distal Intergenic	5	134901593	134906733	5141	2	76629	ENSMUST00000201316.3	28604	ENSMUSG00000040576	Tmem270	transmembrane protein 270
chr5	134933472	134933876	405	*	405	134933665	12	4.96566	3.3455	2.23049	Promoter (<=1kb)	5	134932784	134937274	4491	1	79565	ENSMUST00000136815.2	688	ENSMUSG00000040557	Mettl27	methyltransferase like 27
chr5	134941623	134942070	448	*	448	134941866	21	7.31926	3.49725	4.11043	3' UTR	5	134945119	134946934	1816	2	12740	ENSMUST00000051401.3	4864	ENSMUSG00000047501	Cldn4	claudin 4
chr5	134945547	134946219	673	*	673	134945973	17	8.72926	4.64536	5.2958	Promoter (<=1kb)	5	134945119	134946934	1816	2	12740	ENSMUST00000051401.3	715	ENSMUSG00000047501	Cldn4	claudin 4
chr5	135001174	135001687	514	*	514	135001571	16	6.42556	3.62938	3.37378	Promoter (<=1kb)	5	134987433	135001350	13918	2	71304	ENSMUST00000148729.7	0	ENSMUSG00000054909	Wbscr25	Williams Beuren syndrome chromosome region 25 (human)
chr5	135121736	135122064	329	*	329	135121796	8	4.17664	3.35397	1.66897	Exon (ENSMUST00000202431.3/58805, exon 4 of 4)	5	135133610	135134610	1001	1	58805	ENSMUST00000154840.2	-11546	ENSMUSG00000005373	Mlxipl	MLX interacting protein-like
chr5	135167957	135168681	725	*	725	135168562	25	13.6237	5.64326	9.69502	Promoter (<=1kb)	5	135168283	135181855	13573	1	12054	ENSMUST00000031692.11	0	ENSMUSG00000029681	Bcl7b	B cell CLL/lymphoma 7B
chr5	135187737	135188375	639	*	639	135187810	10	4.47127	3.29797	1.86812	Promoter (<=1kb)	5	135187264	135246129	58866	1	22385	ENSMUST00000002825.5	473	ENSMUSG00000002748	Baz1b	bromodomain adjacent to zinc finger domain, 1B
chr5	135349857	135350353	497	*	497	135350027	40	33.3234	11.2473	28.5152	Promoter (<=1kb)	5	135291704	135350014	58311	2	94244	ENSMUST00000201791.3	0	ENSMUSG00000040013	Fkbp6	FK506 binding protein 6
chr5	135470133	135470439	307	*	307	135470362	11	5.51843	3.79224	2.63861	Intron (ENSMUST00000060311.11/215114, intron 1 of 30)	5	135436115	135465927	29813	2	215114	ENSMUST00000212301.1	-4206	ENSMUSG00000039959	Hip1	huntingtin interacting protein 1
chr5	135488922	135489793	872	*	872	135489556	21	13.3326	6.28598	9.44421	Promoter (<=1kb)	5	135449749	135489258	39510	2	215114	ENSMUST00000201998.1	0	ENSMUSG00000039959	Hip1	huntingtin interacting protein 1
chr5	135521441	135521786	346	*	346	135521667	17	12.0444	6.48365	8.26285	Intron (ENSMUST00000060311.11/215114, intron 1 of 30)	5	135406531	135545115	138585	2	215114	ENSMUST00000060311.11	23329	ENSMUSG00000039959	Hip1	huntingtin interacting protein 1
chr5	135609926	135610291	366	*	366	135609961	7	4.96922	3.987	2.23352	Distal Intergenic	5	135632618	135646376	13759	1	215160	ENSMUST00000043707.6	-22327	ENSMUSG00000039917	Rhbdd2	rhomboid domain containing 2
chr5	135622365	135622671	307	*	307	135622537	9	7.08563	5.08376	3.91878	Distal Intergenic	5	135632618	135646376	13759	1	215160	ENSMUST00000043707.6	-9947	ENSMUSG00000039917	Rhbdd2	rhomboid domain containing 2
chr5	135632648	135633155	508	*	508	135632727	17	5.49262	3.09827	2.6236	Promoter (<=1kb)	5	135632654	135646448	13795	1	215160	ENSMUST00000136748.5	0	ENSMUSG00000039917	Rhbdd2	rhomboid domain containing 2
chr5	135674933	135675330	398	*	398	135675040	9	4.47155	3.42012	1.86812	Promoter (<=1kb)	5	135674585	135731117	56533	1	18984	ENSMUST00000153515.7	348	ENSMUSG00000005514	Por	P450 (cytochrome) oxidoreductase
chr5	135818068	135818416	349	*	349	135818114	8	4.83298	3.77913	2.12818	Promoter (<=1kb)	5	135818106	135873109	55004	1	58212	ENSMUST00000013615.13	0	ENSMUSG00000039860	Srrm3	serine/arginine repetitive matrix 3
chr5	135831157	135831668	512	*	512	135831272	9	5.60931	4.14183	2.70816	Intron (ENSMUST00000146038.1/58212, intron 1 of 2)	5	135818106	135874772	56667	1	58212	ENSMUST00000144211.1	13051	ENSMUSG00000039860	Srrm3	serine/arginine repetitive matrix 3
chr5	135835129	135836288	1160	*	1160	135835276	15	5.51885	3.3005	2.63861	Exon (ENSMUST00000146038.1/58212, exon 2 of 3)	5	135818106	135874772	56667	1	58212	ENSMUST00000144211.1	17023	ENSMUSG00000039860	Srrm3	serine/arginine repetitive matrix 3
chr5	135887488	135888014	527	*	527	135887676	18	7.54554	3.91934	4.30179	Promoter (<=1kb)	5	135887919	135889563	1645	1	15507	ENSMUST00000005077.6	0	ENSMUSG00000004951	Hspb1	heat shock protein 1
chr5	135888358	135889612	1255	*	1255	135889256	15	7.63713	4.38918	4.35993	Promoter (<=1kb)	5	135888018	135889561	1544	1	15507	ENSMUST00000111155.1	340	ENSMUSG00000004951	Hspb1	heat shock protein 1
chr5	135903830	135904209	380	*	380	135903994	17	7.25345	3.90687	4.05343	Distal Intergenic	5	135888018	135889561	1544	1	15507	ENSMUST00000111155.1	15812	ENSMUSG00000004951	Hspb1	heat shock protein 1
chr5	135905512	135905925	414	*	414	135905721	9	4.56453	3.47839	1.92374	Downstream (2-3kb)	5	135888018	135889561	1544	1	15507	ENSMUST00000111155.1	17494	ENSMUSG00000004951	Hspb1	heat shock protein 1
chr5	135909477	135910025	549	*	549	135909875	12	7.56674	4.86717	4.30416	3' UTR	5	135888018	135889561	1544	1	15507	ENSMUST00000111155.1	21459	ENSMUSG00000004951	Hspb1	heat shock protein 1
chr5	135934195	135936015	1821	*	1821	135934589	31	15.6132	5.50804	11.557	Promoter (<=1kb)	5	135908409	135934554	26146	2	22628	ENSMUST00000198270.1	0	ENSMUSG00000051391	Ywhag	tyrosine 3-monooxygenase/tryptophan 5-monooxygenase activation protein, gamma polypeptide
chr5	135946410	135947417	1008	*	1008	135946972	17	10.6372	5.67658	6.98523	Distal Intergenic	5	135930685	135934616	3932	2	22628	ENSMUST00000126639.1	-11794	ENSMUSG00000051391	Ywhag	tyrosine 3-monooxygenase/tryptophan 5-monooxygenase activation protein, gamma polypeptide
chr5	135950677	135951132	456	*	456	135950963	13	7.11883	4.42428	3.93895	Distal Intergenic	5	135960822	135962271	1450	2	109267	ENSMUST00000111150.1	11139	ENSMUSG00000029699	Ssc4d	scavenger receptor cysteine rich family, 4 domains
chr5	135957057	135957400	344	*	344	135957260	18	7.83756	4.05637	4.5374	Downstream (2-3kb)	5	135960822	135962271	1450	2	109267	ENSMUST00000111150.1	4871	ENSMUSG00000029699	Ssc4d	scavenger receptor cysteine rich family, 4 domains
chr5	135957675	135958037	363	*	363	135957828	30	18.1574	6.7285	13.9478	Downstream (2-3kb)	5	135960822	135962271	1450	2	109267	ENSMUST00000111150.1	4234	ENSMUSG00000029699	Ssc4d	scavenger receptor cysteine rich family, 4 domains
chr5	135962232	135963354	1123	*	1123	135963122	25	15.1499	6.35398	11.117	Promoter (<=1kb)	5	135960224	135962327	2104	2	109267	ENSMUST00000054895.3	0	ENSMUSG00000029699	Ssc4d	scavenger receptor cysteine rich family, 4 domains
chr5	135980193	135980631	439	*	439	135980538	15	4.61459	2.87294	1.96224	Promoter (<=1kb)	5	135980168	135987292	7125	1	22788	ENSMUST00000131563.1	25	ENSMUSG00000004948	Zp3	zona pellucida glycoprotein 3
chr5	136041568	136042060	493	*	493	136041818	13	7.32966	4.54719	4.12069	Exon (ENSMUST00000062606.7/100647, exon 4 of 6)	5	136038496	136046487	7992	1	100647	ENSMUST00000062606.7	3072	ENSMUSG00000042985	Upk3b	uroplakin 3B
chr5	136045374	136045815	442	*	442	136045502	16	5.82042	3.34104	2.87957	3' UTR	5	136038496	136046487	7992	1	100647	ENSMUST00000062606.7	6878	ENSMUSG00000042985	Upk3b	uroplakin 3B
chr5	136095161	136095666	506	*	506	136095509	11	7.18651	4.81283	3.99804	Promoter (<=1kb)	5	136095590	136102295	6706	1	54153	ENSMUST00000145294.1	0	ENSMUSG00000004952	Rasa4	RAS p21 protein activator 4
chr5	136096087	136096397	311	*	311	136096228	13	8.45363	5.21728	5.06805	Promoter (<=1kb)	5	136095590	136102295	6706	1	54153	ENSMUST00000145294.1	497	ENSMUSG00000004952	Rasa4	RAS p21 protein activator 4
chr5	136116344	136116658	315	*	315	136116553	16	7.22479	4.0251	4.02838	Promoter (<=1kb)	5	136116631	136122723	6093	1	20022	ENSMUST00000111127.7	0	ENSMUSG00000039771	Polr2j	polymerase (RNA) II (DNA directed) polypeptide J
chr5	136128302	136128582	281	*	281	136128480	7	4.5403	3.70743	1.90087	Promoter (1-2kb)	5	136123692	136130250	6559	2	71735	ENSMUST00000128255.1	1668	ENSMUSG00000029703	Lrwd1	leucine-rich repeats and WD repeat domain containing 1
chr5	136160016	136160379	364	*	364	136160195	9	4.95798	3.72663	2.22612	Intron (ENSMUST00000041048.5/269717, intron 2 of 2)	5	136147464	136170628	23165	2	269717	ENSMUST00000196454.4	10249	ENSMUSG00000039747	Orai2	ORAI calcium release-activated calcium modulator 2
chr5	136203856	136204738	883	*	883	136204586	14	10.3138	6.14023	6.69729	Distal Intergenic	5	136178127	136198963	20837	2	66801	ENSMUST00000151786.7	-4893	ENSMUSG00000039737	Prkrip1	Prkr interacting protein 1 (IL11 inducible)
chr5	136244313	136245235	923	*	923	136244855	19	12.3167	6.17911	8.50005	Promoter (<=1kb)	5	136218147	136244854	26708	2	23921	ENSMUST00000196397.4	0	ENSMUSG00000005057	Sh2b2	SH2B adaptor protein 2
chr5	136274659	136275070	412	*	412	136274814	10	6.04455	4.26546	3.06761	3' UTR	5	136274493	136302521	28029	2	13047	ENSMUST00000163906.1	27451	ENSMUSG00000029705	Cux1	cut-like homeobox 1
chr5	136521504	136521850	347	*	347	136521656	11	7.33145	4.9034	4.12069	Intron (ENSMUST00000176216.8/13047, intron 1 of 22)	5	136274486	136565432	290947	2	13047	ENSMUST00000176172.7	43582	ENSMUSG00000029705	Cux1	cut-like homeobox 1
chr5	136566572	136567052	481	*	481	136566624	11	5.51843	3.79224	2.63861	Promoter (<=1kb)	5	136268367	136567246	298880	2	13047	ENSMUST00000175975.8	194	ENSMUSG00000029705	Cux1	cut-like homeobox 1
chr5	136567544	136567832	289	*	289	136567569	9	4.87115	3.67163	2.16269	Promoter (<=1kb)	5	136482875	136567490	84616	2	13047	ENSMUST00000177305.1	-54	ENSMUSG00000029705	Cux1	cut-like homeobox 1
chr5	136721656	136722055	400	*	400	136721963	8	4.68665	3.68414	2.00738	Distal Intergenic	5	136742755	136744549	1795	2	140709	ENSMUST00000141744.1	22494	ENSMUSG00000004415	Col26a1	collagen, type XXVI, alpha 1
chr5	136752100	136752562	463	*	463	136752396	10	5.38278	3.85268	2.55282	Promoter (2-3kb)	5	136754246	136755392	1147	2	140709	ENSMUST00000147083.1	2830	ENSMUSG00000004415	Col26a1	collagen, type XXVI, alpha 1
chr5	136854756	136855114	359	*	359	136854903	7	4.47223	3.66277	1.86812	Intron (ENSMUST00000057497.12/140709, intron 1 of 12)	5	136765341	136882743	117403	2	140709	ENSMUST00000173496.7	27629	ENSMUSG00000004415	Col26a1	collagen, type XXVI, alpha 1
chr5	136917395	136917768	374	*	374	136917665	10	5.77941	4.09929	2.84754	Promoter (1-2kb)	5	136919146	136937106	17961	1	66752	ENSMUST00000181045.7	-1378	ENSMUSG00000097908	4933404O12Rik	RIKEN cDNA 4933404O12 gene
chr5	136936943	136937396	454	*	454	136937192	12	5.36142	3.56621	2.53423	Exon (ENSMUST00000181045.7/66752, exon 4 of 4)	5	136953275	136966232	12958	1	66437	ENSMUST00000111094.7	-15879	ENSMUSG00000019054	Fis1	fission, mitochondrial 1
chr5	136939289	136939587	299	*	299	136939495	16	8.44939	4.6635	5.06805	Distal Intergenic	5	136953275	136966232	12958	1	66437	ENSMUST00000111094.7	-13688	ENSMUSG00000019054	Fis1	fission, mitochondrial 1
chr5	136953310	136953616	307	*	307	136953415	13	4.92982	3.21465	2.20749	Promoter (<=1kb)	5	136953406	136966149	12744	1	66437	ENSMUST00000111097.7	0	ENSMUSG00000019054	Fis1	fission, mitochondrial 1
chr5	136981340	136981767	428	*	428	136981363	11	5.51843	3.79224	2.63861	Downstream (<1kb)	5	136982194	136986829	4636	2	70103	ENSMUST00000034953.13	5062	ENSMUSG00000059518	Znhit1	zinc finger, HIT domain containing 1
chr5	136987125	136987455	331	*	331	136987261	16	5.47851	3.18242	2.61101	Promoter (<=1kb)	5	136987378	136992088	4711	1	26433	ENSMUST00000129896.7	0	ENSMUSG00000004846	Plod3	procollagen-lysine, 2-oxoglutarate 5-dioxygenase 3
chr5	137032372	137033022	651	*	651	137032594	21	10.846	5.03803	7.17787	Promoter (1-2kb)	5	137030701	137031407	707	1	381677	ENSMUST00000187382.1	1671	ENSMUSG00000037428	Vgf	VGF nerve growth factor inducible
chr5	137072184	137072952	769	*	769	137072519	22	12.9977	5.90566	9.12717	Promoter (<=1kb)	5	137061504	137072259	10756	2	18787	ENSMUST00000041388.10	0	ENSMUSG00000037411	Serpine1	serine (or cysteine) peptidase inhibitor, clade E, member 1
chr5	137088750	137089148	399	*	399	137089029	12	4.96566	3.3455	2.23049	Distal Intergenic	5	137070177	137072268	2092	2	18787	ENSMUST00000199832.1	-16482	ENSMUSG00000037411	Serpine1	serine (or cysteine) peptidase inhibitor, clade E, member 1
chr5	137268111	137268700	590	*	590	137268277	11	6.56533	4.42735	3.47221	Distal Intergenic	5	137287519	137290154	2636	1	11423	ENSMUST00000132191.7	-18819	ENSMUSG00000023328	Ache	acetylcholinesterase
chr5	137283955	137284274	320	*	320	137284185	10	6.07934	4.28733	3.09746	Intron (ENSMUST00000196840.1/ENSMUST00000196840.1, intron 1 of 3)	5	137287519	137290154	2636	1	11423	ENSMUST00000132191.7	-3245	ENSMUSG00000023328	Ache	acetylcholinesterase
chr5	137307165	137307904	740	*	740	137307449	23	12.5393	5.49604	8.69983	Promoter (<=1kb)	5	137295704	137307674	11971	2	83701	ENSMUST00000040873.11	0	ENSMUSG00000037364	Srrt	serrate RNA effector molecule homolog (Arabidopsis)
chr5	137313753	137314102	350	*	350	137313923	12	5.16245	3.45469	2.3869	Promoter (<=1kb)	5	137312982	137314164	1183	2	22051	ENSMUST00000197816.1	62	ENSMUSG00000023348	Trip6	thyroid hormone receptor interactor 6
chr5	137322176	137322471	296	*	296	137322238	9	4.95798	3.72663	2.22612	Promoter (<=1kb)	5	137321021	137322512	1492	2	83704	ENSMUST00000141517.1	41	ENSMUSG00000037344	Slc12a9	solute carrier family 12 (potassium/chloride transporters), member 9
chr5	137333328	137334195	868	*	868	137334041	20	7.67972	3.74666	4.39909	Promoter (<=1kb)	5	137314558	137333597	19040	2	83704	ENSMUST00000039991.13	0	ENSMUSG00000037344	Slc12a9	solute carrier family 12 (potassium/chloride transporters), member 9
chr5	137349632	137350147	516	*	516	137349785	19	7.41895	3.74402	4.19256	Promoter (<=1kb)	5	137350109	137374528	24420	1	13846	ENSMUST00000061244.14	0	ENSMUSG00000029710	Ephb4	Eph receptor B4
chr5	137352048	137352426	379	*	379	137352225	13	4.29279	2.88794	1.7584	Promoter (1-2kb)	5	137350513	137374532	24020	1	13846	ENSMUST00000111054.1	1535	ENSMUSG00000029710	Ephb4	Eph receptor B4
chr5	137458493	137458799	307	*	307	137458714	7	5.17896	4.12215	2.39976	Exon (ENSMUST00000164178.1/22635, exon 15 of 87)	5	137435869	137450623	14755	2	22635	ENSMUST00000130056.1	-7870	ENSMUSG00000079173	Zan	zonadhesin
chr5	137489208	137489531	324	*	324	137489469	9	5.08878	3.80966	2.33013	Intron (ENSMUST00000111038.7/13856, intron 1 of 5)	5	137483026	137485816	2791	2	13856	ENSMUST00000111039.2	-3392	ENSMUSG00000029711	Epo	erythropoietin
chr5	137510952	137511239	288	*	288	137511215	10	3.67507	2.83081	1.31248	Intron (ENSMUST00000197762.1/ENSMUST00000197762.1, intron 1 of 1)	5	137518548	137520376	1829	1	57330	ENSMUST00000197624.4	-7309	ENSMUSG00000029714	Gigyf1	GRB10 interacting GYF protein 1
chr5	137530711	137531007	297	*	297	137530921	14	8.03311	4.78006	4.70944	Promoter (<=1kb)	5	137528565	137530899	2335	2	14693	ENSMUST00000142252.7	0	ENSMUSG00000029713	Gnb2	guanine nucleotide binding protein (G protein), beta 2
chr5	137533345	137533784	440	*	440	137533383	15	3.88467	2.54345	1.45805	Promoter (<=1kb)	5	137528127	137533510	5384	2	14693	ENSMUST00000031726.14	0	ENSMUSG00000029713	Gnb2	guanine nucleotide binding protein (G protein), beta 2
chr5	137553453	137553847	395	*	395	137553606	19	13.0378	6.58035	9.16319	Promoter (<=1kb)	5	137553517	137563204	9688	1	83766	ENSMUST00000136088.7	0	ENSMUSG00000029712	Actl6b	actin-like 6B
chr5	137608321	137608846	526	*	526	137608712	16	8.80783	4.85735	5.36834	Promoter (<=1kb)	5	137607018	137608192	1175	2	18542	ENSMUST00000131703.1	-129	ENSMUSG00000029718	Pcolce	procollagen C-endopeptidase enhancer protein
chr5	137610526	137610930	405	*	405	137610812	18	6.09618	3.2704	3.10293	Promoter (<=1kb)	5	137607434	137610702	3269	2	18542	ENSMUST00000142675.7	0	ENSMUSG00000029718	Pcolce	procollagen C-endopeptidase enhancer protein
chr5	137613787	137614152	366	*	366	137613989	12	6.30295	4.10826	3.27222	Promoter (<=1kb)	5	137607510	137613784	6275	2	18542	ENSMUST00000124693.7	-3	ENSMUSG00000029718	Pcolce	procollagen C-endopeptidase enhancer protein
chr5	137720813	137721407	595	*	595	137720977	16	10.7945	5.98171	7.13174	Exon (ENSMUST00000119241.1/ENSMUST00000119241.1, exon 1 of 2)	5	137731682	137739718	8037	2	243300	ENSMUST00000212152.1	18311	ENSMUSG00000045348	Nyap1	neuronal tyrosine-phosphorylated phosphoinositide 3-kinase adaptor 1
chr5	137731838	137732565	728	*	728	137732344	9	4.05329	3.1602	1.58154	Exon (ENSMUST00000118326.7/243300, exon 6 of 6)	5	137731682	137739718	8037	2	243300	ENSMUST00000212152.1	7153	ENSMUSG00000045348	Nyap1	neuronal tyrosine-phosphorylated phosphoinositide 3-kinase adaptor 1
chr5	137736456	137736829	374	*	374	137736635	20	14.4925	7.15723	10.5201	Promoter (2-3kb)	5	137731682	137739718	8037	2	243300	ENSMUST00000212152.1	2889	ENSMUSG00000045348	Nyap1	neuronal tyrosine-phosphorylated phosphoinositide 3-kinase adaptor 1
chr5	137741385	137741864	480	*	480	137741480	19	9.22881	4.58003	5.7491	Promoter (<=1kb)	5	137730913	137741607	10695	2	243300	ENSMUST00000061789.13	0	ENSMUSG00000045348	Nyap1	neuronal tyrosine-phosphorylated phosphoinositide 3-kinase adaptor 1
chr5	137745676	137746169	494	*	494	137745913	24	10.5958	4.48897	6.94815	Promoter (<=1kb)	5	137745730	137768450	22721	1	78829	ENSMUST00000100540.9	0	ENSMUSG00000029723	Tsc22d4	TSC22 domain family, member 4
chr5	137779045	137779803	759	*	759	137779587	23	14.7537	6.58377	10.7416	Promoter (<=1kb)	5	137779437	137780106	670	1	69871	ENSMUST00000198929.1	0	ENSMUSG00000029725	Ppp1r35	protein phosphatase 1, regulatory subunit 35
chr5	137785060	137786769	1710	*	1710	137786646	23	7.27948	3.30916	4.07384	Promoter (<=1kb)	5	137781906	137786663	4758	2	231803	ENSMUST00000031740.15	0	ENSMUSG00000029726	Mepce	methylphosphate capping enzyme
chr5	137787139	137787542	404	*	404	137787350	17	5.79616	3.23206	2.86182	Promoter (<=1kb)	5	137783130	137787655	4526	2	231803	ENSMUST00000196022.1	113	ENSMUSG00000029726	Mepce	methylphosphate capping enzyme
chr5	137787826	137788128	303	*	303	137787902	11	4.48205	3.18895	1.86812	Promoter (<=1kb)	5	137787798	137822621	34824	1	381678	ENSMUST00000035852.13	28	ENSMUSG00000037108	Zcwpw1	zinc finger, CW type with PWWP domain 1
chr5	137812245	137812736	492	*	492	137812442	17	10.6582	5.68835	7.00331	Promoter (1-2kb)	5	137810829	137822321	11493	1	381678	ENSMUST00000141642.1	1416	ENSMUSG00000037108	Zcwpw1	zinc finger, CW type with PWWP domain 1
chr5	137814120	137814527	408	*	408	137814283	13	11.1979	6.9093	7.48935	Intron (ENSMUST00000035852.13/381678, intron 11 of 16)	5	137810829	137822321	11493	1	381678	ENSMUST00000141642.1	3291	ENSMUSG00000037108	Zcwpw1	zinc finger, CW type with PWWP domain 1
chr5	137815115	137815928	814	*	814	137815400	39	42.1532	16.3739	37.0908	Intron (ENSMUST00000035852.13/381678, intron 11 of 16)	5	137810829	137822321	11493	1	381678	ENSMUST00000141642.1	4286	ENSMUSG00000037108	Zcwpw1	zinc finger, CW type with PWWP domain 1
chr5	137844657	137845049	393	*	393	137844896	14	8.6342	5.13018	5.23165	Distal Intergenic	5	137852147	137853250	1104	2	170741	ENSMUST00000197403.4	8201	ENSMUSG00000066684	Pilrb1	paired immunoglobin-like type 2 receptor beta 1
chr5	138163574	138164040	467	*	467	138163842	14	6.12767	3.72565	3.12984	Promoter (<=1kb)	5	138162777	138163919	1143	1	26893	ENSMUST00000132639.1	797	ENSMUSG00000019494	Cops6	COP9 signalosome subunit 6
chr5	138279667	138279960	294	*	294	138279850	12	5.38565	3.57986	2.55483	Promoter (<=1kb)	5	138264952	138279958	15007	2	71951	ENSMUST00000159067.4	0	ENSMUSG00000029510	Gpc2	glypican 2 (cerebroglycan)
chr5	138693922	138694829	908	*	908	138694585	12	8.30396	5.32153	4.93634	Distal Intergenic	5	138754514	138810077	55564	1	80752	ENSMUST00000026972.7	-59685	ENSMUSG00000025854	Fam20c	family with sequence similarity 20, member C
chr5	138755260	138755671	412	*	412	138755670	10	3.67507	2.83081	1.31248	Promoter (<=1kb)	5	138755083	138809381	54299	1	80752	ENSMUST00000160645.7	177	ENSMUSG00000025854	Fam20c	family with sequence similarity 20, member C
chr5	138762022	138762300	279	*	279	138762104	9	6.85074	4.93521	3.71332	Intron (ENSMUST00000026972.7/80752, intron 2 of 9)	5	138755083	138809381	54299	1	80752	ENSMUST00000160645.7	6939	ENSMUSG00000025854	Fam20c	family with sequence similarity 20, member C
chr5	138781784	138782073	290	*	290	138781836	6	3.78386	3.30445	1.38355	Intron (ENSMUST00000026972.7/80752, intron 3 of 9)	5	138786500	138809159	22660	1	80752	ENSMUST00000159176.7	-4427	ENSMUSG00000025854	Fam20c	family with sequence similarity 20, member C
chr5	138843156	138843574	419	*	419	138843222	11	5.51843	3.79224	2.63861	Distal Intergenic	5	138820080	138821619	1540	1	384244	ENSMUST00000179205.1	23076	ENSMUSG00000094504	Gm5294	predicted gene 5294
chr5	138847830	138848209	380	*	380	138848121	10	3.99703	3.01756	1.54419	Distal Intergenic	5	138820080	138821619	1540	1	384244	ENSMUST00000179205.1	27750	ENSMUSG00000094504	Gm5294	predicted gene 5294
chr5	138899752	138900102	351	*	351	138899940	10	8.68467	5.92729	5.2568	Distal Intergenic	5	138820080	138821619	1540	1	384244	ENSMUST00000179205.1	79672	ENSMUSG00000094504	Gm5294	predicted gene 5294
chr5	138940827	138941231	405	*	405	138941119	10	7.66639	5.2913	4.38663	Distal Intergenic	5	138977145	138994281	17137	2	18590	ENSMUST00000144934.7	53050	ENSMUSG00000025856	Pdgfa	platelet derived growth factor, alpha
chr5	138982988	138983348	361	*	361	138983246	12	7.43166	4.78468	4.2037	Intron (ENSMUST00000076095.13/18590, intron 4 of 5)	5	138977145	138994281	17137	2	18590	ENSMUST00000144934.7	10933	ENSMUSG00000025856	Pdgfa	platelet derived growth factor, alpha
chr5	138994356	138995208	853	*	853	138994965	16	6.96181	3.89303	3.80853	Promoter (<=1kb)	5	138976014	138995037	19024	2	18590	ENSMUST00000076095.13	0	ENSMUSG00000025856	Pdgfa	platelet derived growth factor, alpha
chr5	139033290	139033932	643	*	643	139033766	8	4.6765	3.67755	2.00642	Intron (ENSMUST00000026973.13/19085, intron 9 of 10)	5	139018666	139023810	5145	2	19085	ENSMUST00000139415.1	-9480	ENSMUSG00000025855	Prkar1b	protein kinase, cAMP dependent regulatory, type I beta
chr5	139040385	139040747	363	*	363	139040533	8	4.17664	3.35397	1.66897	Intron (ENSMUST00000026973.13/19085, intron 8 of 10)	5	139018666	139023810	5145	2	19085	ENSMUST00000139415.1	-16575	ENSMUSG00000025855	Prkar1b	protein kinase, cAMP dependent regulatory, type I beta
chr5	139074856	139075291	436	*	436	139075031	12	5.80389	3.81809	2.86508	Intron (ENSMUST00000026973.13/19085, intron 4 of 10)	5	139062596	139112644	50049	2	19085	ENSMUST00000141985.1	37353	ENSMUSG00000025855	Prkar1b	protein kinase, cAMP dependent regulatory, type I beta
chr5	139127172	139127512	341	*	341	139127364	7	3.87498	3.26893	1.45805	Promoter (<=1kb)	5	139042451	139127805	85355	2	19085	ENSMUST00000148002.7	293	ENSMUSG00000025855	Prkar1b	protein kinase, cAMP dependent regulatory, type I beta
chr5	139130311	139130626	316	*	316	139130325	8	4.17664	3.35397	1.66897	Promoter (<=1kb)	5	139017308	139130386	113079	2	19085	ENSMUST00000110890.7	0	ENSMUSG00000025855	Prkar1b	protein kinase, cAMP dependent regulatory, type I beta
chr5	139133623	139133959	337	*	337	139133795	13	7.96994	4.92611	4.65333	Intron (ENSMUST00000155833.7/19085, intron 1 of 2)	5	139108484	139130576	22093	2	19085	ENSMUST00000147505.7	-3047	ENSMUSG00000025855	Prkar1b	protein kinase, cAMP dependent regulatory, type I beta
chr5	139149475	139150068	594	*	594	139149569	17	7.6949	4.12203	4.41172	Promoter (<=1kb)	5	139108511	139150001	41491	2	19085	ENSMUST00000155833.7	0	ENSMUSG00000025855	Prkar1b	protein kinase, cAMP dependent regulatory, type I beta
chr5	139167134	139167549	416	*	416	139167215	13	6.09146	3.84053	3.09875	Promoter (<=1kb)	5	139167120	139178003	10884	1	433956	ENSMUST00000127542.1	14	ENSMUSG00000025857	Dnaaf5	dynein, axonemal assembly factor 5
chr5	139211425	139211896	472	*	472	139211748	14	7.96401	4.7403	4.64904	Promoter (<=1kb)	5	139211973	139225397	13425	1	77053	ENSMUST00000148772.7	-77	ENSMUSG00000036817	Sun1	Sad1 and UNC84 domain containing 1
chr5	139220118	139220430	313	*	313	139220170	7	5.10961	4.0776	2.34224	Intron (ENSMUST00000058716.13/77053, intron 2 of 22)	5	139223678	139230832	7155	1	77053	ENSMUST00000153469.3	-3248	ENSMUSG00000036817	Sun1	Sad1 and UNC84 domain containing 1
chr5	139252075	139252912	838	*	838	139252257	17	10.6372	5.67658	6.98523	Promoter (<=1kb)	5	139252324	139270051	17728	1	67604	ENSMUST00000026976.11	0	ENSMUSG00000025858	Get4	golgi to ER traffic protein 4
chr5	139270055	139270367	313	*	313	139270294	12	6.87201	4.44615	3.72851	Downstream (1-2kb)	5	139266931	139269702	2772	1	67604	ENSMUST00000124420.1	3124	ENSMUSG00000025858	Get4	golgi to ER traffic protein 4
chr5	139275054	139275381	328	*	328	139275318	10	4.76764	3.47622	2.0735	Promoter (<=1kb)	5	139272930	139274641	1712	2	231821	ENSMUST00000123748.1	-413	ENSMUSG00000056413	Adap1	ArfGAP with dual PH domains 1
chr5	139287434	139287804	371	*	371	139287529	10	5.85894	4.14903	2.91526	Intron (ENSMUST00000151450.7/231821, intron 4 of 10)	5	139272930	139274641	1712	2	231821	ENSMUST00000123748.1	-12793	ENSMUSG00000056413	Adap1	ArfGAP with dual PH domains 1
chr5	139344474	139345103	630	*	630	139344991	15	8.12994	4.6592	4.7973	Promoter (<=1kb)	5	139338310	139345125	6816	2	68033	ENSMUST00000133951.1	22	ENSMUSG00000045438	Cox19	cytochrome c oxidase assembly protein 19
chr5	139365861	139366200	340	*	340	139366105	11	7.2274	4.83837	4.03086	Intron (ENSMUST00000066052.11/73212, intron 2 of 4)	5	139369650	139369745	96	2	723898	ENSMUST00000083659.1	3545	ENSMUSG00000065593	Mir339	microRNA 339
chr5	139372343	139372677	335	*	335	139372568	13	6.79806	4.23922	3.66927	Promoter (2-3kb)	5	139369650	139369745	96	2	723898	ENSMUST00000083659.1	-2598	ENSMUSG00000065593	Mir339	microRNA 339
chr5	139397995	139398736	742	*	742	139398589	8	4.17664	3.35397	1.66897	Intron (ENSMUST00000066052.11/73212, intron 2 of 4)	5	139405280	139415621	10342	1	319772	ENSMUST00000163940.1	-6544	ENSMUSG00000044092	C130050O18Rik	RIKEN cDNA C130050O18 gene
chr5	139446245	139446625	381	*	381	139446524	10	6.42114	4.50283	3.37063	Intron (ENSMUST00000066052.11/73212, intron 2 of 4)	5	139414883	139455530	40648	2	73212	ENSMUST00000197512.1	8905	ENSMUSG00000053553	3110082I17Rik	RIKEN cDNA 3110082I17 gene
chr5	139484564	139485009	446	*	446	139484920	12	5.80389	3.81809	2.86508	Promoter (<=1kb)	5	139471211	139484549	13339	2	100494	ENSMUST00000079996.12	-15	ENSMUSG00000053581	Zfand2a	zinc finger, AN1-type domain 2A
chr5	139506030	139506318	289	*	289	139506213	11	5.06437	3.52439	2.30752	Distal Intergenic	5	139523749	139541339	17591	1	74973	ENSMUST00000198000.1	-17431	ENSMUSG00000106056	4930500L23Rik	RIKEN cDNA 4930500L23 gene
chr5	139543884	139544817	934	*	934	139543996	15	10.0988	5.79069	6.50705	Promoter (<=1kb)	5	139543898	139545268	1371	1	22255	ENSMUST00000174792.1	0	ENSMUSG00000029546	Uncx	UNC homeobox
chr5	139764409	139765109	701	*	701	139764771	11	5.51843	3.79224	2.63861	Promoter (1-2kb)	5	139761587	139762495	909	2	68510	ENSMUST00000197727.1	-1914	ENSMUSG00000029547	Ints1	integrator complex subunit 1
chr5	139772389	139773157	769	*	769	139772954	9	5.9428	4.35544	2.98577	Promoter (<=1kb)	5	139769374	139771731	2358	2	68510	ENSMUST00000197156.1	-658	ENSMUSG00000029547	Ints1	integrator complex subunit 1
chr5	139791125	139791756	632	*	632	139791336	19	7.43989	3.75325	4.2109	Promoter (<=1kb)	5	139791513	139802653	11141	1	17135	ENSMUST00000018287.9	0	ENSMUSG00000018143	Mafk	v-maf musculoaponeurotic fibrosarcoma oncogene family, protein K (avian)
chr5	139837962	139838864	903	*	903	139838613	8	5.57785	4.26181	2.67836	Distal Intergenic	5	139823592	139826885	3294	2	66506	ENSMUST00000031531.13	-11077	ENSMUSG00000029551	Psmg3	proteasome (prosome, macropain) assembly chaperone 3
chr5	139907804	139908224	421	*	421	139908047	11	6.93025	4.65323	3.78105	Promoter (<=1kb)	5	139907943	139974722	66780	1	243312	ENSMUST00000050519.7	0	ENSMUSG00000048988	Elfn1	leucine rich repeat and fibronectin type III, extracellular 1
chr5	139943869	139944907	1039	*	1039	139944727	14	7.94693	4.73048	4.63639	Intron (ENSMUST00000050519.7/243312, intron 1 of 1)	5	139908474	139971050	62577	1	243312	ENSMUST00000198608.1	35395	ENSMUSG00000048988	Elfn1	leucine rich repeat and fibronectin type III, extracellular 1
chr5	139979338	139979678	341	*	341	139979432	9	4.05329	3.1602	1.58154	Distal Intergenic	5	139908474	139971050	62577	1	243312	ENSMUST00000198608.1	70864	ENSMUSG00000048988	Elfn1	leucine rich repeat and fibronectin type III, extracellular 1
chr5	139991105	139991602	498	*	498	139991209	9	4.2632	3.29017	1.73496	Distal Intergenic	5	139908474	139971050	62577	1	243312	ENSMUST00000198608.1	82631	ENSMUSG00000048988	Elfn1	leucine rich repeat and fibronectin type III, extracellular 1
chr5	140100725	140101083	359	*	359	140101022	9	6.23165	4.54046	3.2164	Intron (ENSMUST00000110829.6/17120, intron 14 of 16)	5	140088671	140115466	26796	2	17120	ENSMUST00000128579.1	14383	ENSMUSG00000029554	Mad1l1	MAD1 mitotic arrest deficient 1-like 1
chr5	140123409	140124310	902	*	902	140124065	22	12.3243	5.574	8.50643	Intron (ENSMUST00000110829.6/17120, intron 13 of 16)	5	140088671	140115466	26796	2	17120	ENSMUST00000128579.1	-7943	ENSMUSG00000029554	Mad1l1	MAD1 mitotic arrest deficient 1-like 1
chr5	140282184	140282847	664	*	664	140282297	12	5.80389	3.81809	2.86508	Intron (ENSMUST00000110829.6/17120, intron 9 of 16)	5	140166983	140262565	95583	2	17120	ENSMUST00000132832.1	-19619	ENSMUSG00000029554	Mad1l1	MAD1 mitotic arrest deficient 1-like 1
chr5	140291841	140292147	307	*	307	140292046	8	5.5985	4.27513	2.69786	Intron (ENSMUST00000110829.6/17120, intron 9 of 16)	5	140166983	140262565	95583	2	17120	ENSMUST00000132832.1	-29276	ENSMUSG00000029554	Mad1l1	MAD1 mitotic arrest deficient 1-like 1
chr5	140321207	140321864	658	*	658	140321732	20	8.33507	4.03049	4.96515	Promoter (<=1kb)	5	140008689	140321550	312862	2	17120	ENSMUST00000110829.6	0	ENSMUSG00000029554	Mad1l1	MAD1 mitotic arrest deficient 1-like 1
chr5	140366012	140366349	338	*	338	140366198	10	5.236	3.76213	2.4409	Promoter (<=1kb)	5	140353432	140367110	13679	2	231834	ENSMUST00000198945.4	761	ENSMUSG00000029560	Snx8	sorting nexin 8
chr5	140388882	140389627	746	*	746	140389058	18	12.8028	6.68544	8.94112	Promoter (<=1kb)	5	140340303	140389262	48960	2	231834	ENSMUST00000031539.11	0	ENSMUSG00000029560	Snx8	sorting nexin 8
chr5	140419252	140419843	592	*	592	140419403	19	7.83798	3.93064	4.5374	Promoter (<=1kb)	5	140419328	140443360	24033	1	27979	ENSMUST00000100507.7	0	ENSMUSG00000056076	Eif3b	eukaryotic translation initiation factor 3, subunit B
chr5	140468934	140469389	456	*	456	140469082	8	4.6765	3.67755	2.00642	Exon (ENSMUST00000197549.2/ENSMUST00000197549.2, exon 8 of 20)	5	140439942	140442697	2756	1	27979	ENSMUST00000199377.1	28992	ENSMUSG00000056076	Eif3b	eukaryotic translation initiation factor 3, subunit B
chr5	140510421	140510794	374	*	374	140510754	8	4.17664	3.35397	1.66897	Intron (ENSMUST00000043050.8/59031, intron 1 of 1)	5	140505575	140524153	18579	1	59031	ENSMUST00000124142.1	4846	ENSMUSG00000036599	Chst12	carbohydrate sulfotransferase 12
chr5	140514424	140516335	1912	*	1912	140514632	14	9.54291	5.67185	6.01817	Intron (ENSMUST00000043050.8/59031, intron 1 of 1)	5	140505575	140524153	18579	1	59031	ENSMUST00000124142.1	8849	ENSMUSG00000036599	Chst12	carbohydrate sulfotransferase 12
chr5	140527606	140527934	329	*	329	140527790	8	5.72539	4.35682	2.80798	Distal Intergenic	5	140505575	140524153	18579	1	59031	ENSMUST00000124142.1	22031	ENSMUSG00000036599	Chst12	carbohydrate sulfotransferase 12
chr5	140534237	140534976	740	*	740	140534491	26	28.8946	13.7619	24.2282	Distal Intergenic	5	140505575	140524153	18579	1	59031	ENSMUST00000124142.1	28662	ENSMUSG00000036599	Chst12	carbohydrate sulfotransferase 12
chr5	140546263	140546576	314	*	314	140546403	14	8.68242	5.15857	5.2568	Exon (ENSMUST00000200135.1/ENSMUST00000200135.1, exon 1 of 1)	5	140563119	140565071	1953	2	77998	ENSMUST00000042993.6	18495	ENSMUSG00000036586	Grifin	galectin-related inter-fiber protein
chr5	140549881	140550209	329	*	329	140549961	9	4.47155	3.42012	1.86812	Distal Intergenic	5	140563119	140565071	1953	2	77998	ENSMUST00000042993.6	14862	ENSMUSG00000036586	Grifin	galectin-related inter-fiber protein
chr5	140610702	140611021	320	*	320	140610763	12	5.36142	3.56621	2.53423	Promoter (<=1kb)	5	140611509	140613332	1824	1	16848	ENSMUST00000200626.4	-488	ENSMUSG00000029570	Lfng	LFNG O-fucosylpeptide 3-beta-N-acetylglucosaminyltransferase
chr5	140612028	140612380	353	*	353	140612188	17	8.70393	4.63224	5.27308	Promoter (<=1kb)	5	140611685	140614674	2990	1	16848	ENSMUST00000199848.1	343	ENSMUSG00000029570	Lfng	LFNG O-fucosylpeptide 3-beta-N-acetylglucosaminyltransferase
chr5	140668941	140669614	674	*	674	140669094	11	8.20002	5.44855	4.84887	Promoter (<=1kb)	5	140666158	140669359	3202	2	74239	ENSMUST00000148788.1	0	ENSMUSG00000036555	Iqce	IQ motif containing E
chr5	140691998	140692439	442	*	442	140692063	9	4.47155	3.42012	1.86812	Promoter (2-3kb)	5	140683030	140689978	6949	2	74239	ENSMUST00000124005.7	-2020	ENSMUSG00000036555	Iqce	IQ motif containing E
chr5	140716991	140717289	299	*	299	140717121	7	4.42596	3.63236	1.84735	3' UTR	5	140724127	140728344	4218	1	231842	ENSMUST00000126975.7	-6838	ENSMUSG00000050022	Amz1	archaelysin family metallopeptidase 1
chr5	140735671	140735983	313	*	313	140735790	11	5.51843	3.79224	2.63861	Promoter (<=1kb)	5	140735567	140741235	5669	1	231842	ENSMUST00000156006.1	104	ENSMUSG00000050022	Amz1	archaelysin family metallopeptidase 1
chr5	140911058	140911353	296	*	296	140911177	12	8.7997	5.62982	5.36266	Intron (ENSMUST00000085786.6/108723, intron 3 of 24)	5	140872992	140882205	9214	2	108723	ENSMUST00000196169.1	-28853	ENSMUSG00000036526	Card11	caspase recruitment domain family, member 11
chr5	140975496	140975903	408	*	408	140975566	10	8.68467	5.92729	5.2568	Intron (ENSMUST00000085786.6/108723, intron 1 of 24)	5	140912547	141000471	87925	2	108723	ENSMUST00000199091.1	24568	ENSMUSG00000036526	Card11	caspase recruitment domain family, member 11
chr5	141030717	141031111	395	*	395	141030768	10	5.87542	4.15936	2.92647	Distal Intergenic	5	140872990	141000582	127593	2	108723	ENSMUST00000085786.6	-30135	ENSMUSG00000036526	Card11	caspase recruitment domain family, member 11
chr5	141067475	141067906	432	*	432	141067727	10	8.68467	5.92729	5.2568	Distal Intergenic	5	140872990	141000582	127593	2	108723	ENSMUST00000085786.6	-66893	ENSMUSG00000036526	Card11	caspase recruitment domain family, member 11
chr5	141115778	141116196	419	*	419	141115961	18	18.7225	10.238	14.4798	Distal Intergenic	5	140872990	141000582	127593	2	108723	ENSMUST00000085786.6	-115196	ENSMUSG00000036526	Card11	caspase recruitment domain family, member 11
chr5	141240386	141241182	797	*	797	141241097	11	5.06437	3.52439	2.30752	Promoter (<=1kb)	5	141241490	142215586	974097	1	330222	ENSMUST00000085774.10	-308	ENSMUSG00000039683	Sdk1	sidekick cell adhesion molecule 1
chr5	141681985	141682500	516	*	516	141682126	7	4.42596	3.63236	1.84735	Intron (ENSMUST00000085774.10/330222, intron 4 of 44)	5	141856787	142213194	356408	1	330222	ENSMUST00000074546.6	-174287	ENSMUSG00000039683	Sdk1	sidekick cell adhesion molecule 1
chr5	142068947	142069474	528	*	528	142069165	22	24.3236	12.3934	19.8261	Intron (ENSMUST00000085774.10/330222, intron 22 of 44)	5	141856787	142213194	356408	1	330222	ENSMUST00000074546.6	212160	ENSMUSG00000039683	Sdk1	sidekick cell adhesion molecule 1
chr5	142113640	142114118	479	*	479	142113996	14	7.0178	4.20682	3.85755	Intron (ENSMUST00000085774.10/330222, intron 28 of 44)	5	141856787	142213194	356408	1	330222	ENSMUST00000074546.6	256853	ENSMUSG00000039683	Sdk1	sidekick cell adhesion molecule 1
chr5	142122379	142122691	313	*	313	142122540	7	4.68189	3.80012	2.00738	Intron (ENSMUST00000085774.10/330222, intron 30 of 44)	5	141856787	142213194	356408	1	330222	ENSMUST00000074546.6	265592	ENSMUSG00000039683	Sdk1	sidekick cell adhesion molecule 1
chr5	142220855	142221130	276	*	276	142221123	10	3.99703	3.01756	1.54419	Distal Intergenic	5	142401497	142419620	18124	1	17425	ENSMUST00000198422.1	-180367	ENSMUSG00000056493	Foxk1	forkhead box K1
chr5	142240464	142240993	530	*	530	142240813	10	8.35984	5.72619	4.98785	Distal Intergenic	5	142401497	142419620	18124	1	17425	ENSMUST00000198422.1	-160504	ENSMUSG00000056493	Foxk1	forkhead box K1
chr5	142277823	142278133	311	*	311	142278024	15	9.55754	5.47219	6.02816	Distal Intergenic	5	142401497	142419620	18124	1	17425	ENSMUST00000198422.1	-123364	ENSMUSG00000056493	Foxk1	forkhead box K1
chr5	142351973	142352512	540	*	540	142352401	14	9.31402	5.53418	5.81184	Distal Intergenic	5	142401497	142419620	18124	1	17425	ENSMUST00000198422.1	-48985	ENSMUSG00000056493	Foxk1	forkhead box K1
chr5	142353196	142353543	348	*	348	142353253	11	6.56533	4.42735	3.47221	Distal Intergenic	5	142401497	142419620	18124	1	17425	ENSMUST00000198422.1	-47954	ENSMUSG00000056493	Foxk1	forkhead box K1
chr5	142367274	142368025	752	*	752	142367632	28	15.5873	5.98216	11.5355	Distal Intergenic	5	142401497	142419620	18124	1	17425	ENSMUST00000198422.1	-33472	ENSMUSG00000056493	Foxk1	forkhead box K1
chr5	142369519	142370242	724	*	724	142369772	11	5.2261	3.6192	2.43737	Distal Intergenic	5	142401497	142419620	18124	1	17425	ENSMUST00000198422.1	-31255	ENSMUSG00000056493	Foxk1	forkhead box K1
chr5	142393529	142394066	538	*	538	142393649	13	9.29409	5.73088	5.79371	Distal Intergenic	5	142401497	142419620	18124	1	17425	ENSMUST00000198422.1	-7431	ENSMUSG00000056493	Foxk1	forkhead box K1
chr5	142409751	142410176	426	*	426	142410155	11	5.06437	3.52439	2.30752	Intron (ENSMUST00000198422.1/17425, intron 1 of 1)	5	142401500	142462011	60512	1	17425	ENSMUST00000072837.6	8251	ENSMUSG00000056493	Foxk1	forkhead box K1
chr5	142440185	142440907	723	*	723	142440586	12	5.91522	3.88228	2.96142	Intron (ENSMUST00000072837.6/17425, intron 2 of 8)	5	142463944	142466554	2611	1	231855	ENSMUST00000198967.1	-23037	ENSMUSG00000039623	Ap5z1	adaptor-related protein complex 5, zeta 1 subunit
chr5	142450873	142451147	275	*	275	142451019	10	5.31174	3.8088	2.4957	Intron (ENSMUST00000072837.6/17425, intron 4 of 8)	5	142463944	142466554	2611	1	231855	ENSMUST00000198967.1	-12797	ENSMUSG00000039623	Ap5z1	adaptor-related protein complex 5, zeta 1 subunit
chr5	142463789	142464206	418	*	418	142463998	16	6.17075	3.50678	3.16758	Promoter (<=1kb)	5	142463944	142466554	2611	1	231855	ENSMUST00000198967.1	0	ENSMUSG00000039623	Ap5z1	adaptor-related protein complex 5, zeta 1 subunit
chr5	142469852	142470589	738	*	738	142470217	26	24.3413	11.0524	19.8398	Exon (ENSMUST00000198135.4/231855, exon 7 of 10)	5	142474099	142475753	1655	1	231855	ENSMUST00000197293.1	-3510	ENSMUSG00000039623	Ap5z1	adaptor-related protein complex 5, zeta 1 subunit
chr5	142484355	142484729	375	*	375	142484406	11	6.7619	4.54879	3.63668	Promoter (2-3kb)	5	142486483	142487569	1087	2	231858	ENSMUST00000150380.1	2840	ENSMUSG00000029576	Radil	Ras association and DIL domains
chr5	142546381	142546816	436	*	436	142546496	17	6.1213	3.37792	3.1244	Promoter (1-2kb)	5	142484842	142545028	60187	2	231858	ENSMUST00000085758.9	-1353	ENSMUSG00000029576	Radil	Ras association and DIL domains
chr5	142608557	142609038	482	*	482	142608884	13	6.09146	3.84053	3.09875	Promoter (<=1kb)	5	142562358	142608800	46443	2	75104	ENSMUST00000037048.8	0	ENSMUSG00000039533	Mmd2	monocyte to macrophage differentiation-associated 2
chr5	142629072	142629940	869	*	869	142629681	22	13.4079	6.11215	9.51685	Promoter (<=1kb)	5	142629542	142670588	41047	1	74781	ENSMUST00000036872.15	0	ENSMUSG00000029578	Wipi2	WD repeat domain, phosphoinositide interacting 2
chr5	142688565	142688911	347	*	347	142688825	7	4.03991	3.37789	1.57604	Distal Intergenic	5	142692512	142712907	20396	1	243328	ENSMUST00000198728.4	-3601	ENSMUSG00000050822	Slc29a4	solute carrier family 29 (nucleoside transporters), member 4
chr5	142702189	142702494	306	*	306	142702269	11	6.23129	4.22238	3.2164	Promoter (<=1kb)	5	142702101	142722490	20390	1	243328	ENSMUST00000058418.7	88	ENSMUSG00000050822	Slc29a4	solute carrier family 29 (nucleoside transporters), member 4
chr5	142719767	142720222	456	*	456	142719888	10	6.04455	4.26546	3.06761	Exon (ENSMUST00000058418.7/243328, exon 10 of 11)	5	142732106	142736681	4576	2	231861	ENSMUST00000198932.4	16459	ENSMUSG00000039477	Tnrc18	trinucleotide repeat containing 18
chr5	142758597	142758904	308	*	308	142758756	10	7.74679	5.34201	4.45586	Intron (ENSMUST00000152247.7/231861, intron 11 of 24)	5	142764315	142766022	1708	2	231861	ENSMUST00000200371.1	7118	ENSMUSG00000039477	Tnrc18	trinucleotide repeat containing 18
chr5	142782551	142782892	342	*	342	142782843	10	3.99703	3.01756	1.54419	Intron (ENSMUST00000152247.7/231861, intron 1 of 24)	5	142724661	142788523	63863	2	231861	ENSMUST00000152247.7	5631	ENSMUSG00000039477	Tnrc18	trinucleotide repeat containing 18
chr5	142787120	142787504	385	*	385	142787258	14	8.3011	4.93526	4.93634	Promoter (1-2kb)	5	142724661	142788523	63863	2	231861	ENSMUST00000152247.7	1019	ENSMUSG00000039477	Tnrc18	trinucleotide repeat containing 18
chr5	142798143	142798520	378	*	378	142798293	16	7.4114	4.11992	4.18542	Promoter (1-2kb)	5	142788309	142800437	12129	2	231861	ENSMUST00000155461.1	1917	ENSMUSG00000039477	Tnrc18	trinucleotide repeat containing 18
chr5	142813479	142813876	398	*	398	142813806	12	5.72212	3.77115	2.80521	Intron (ENSMUST00000151477.7/231861, intron 2 of 15)	5	142793005	142817380	24376	2	231861	ENSMUST00000198181.1	3504	ENSMUSG00000039477	Tnrc18	trinucleotide repeat containing 18
chr5	142814861	142815309	449	*	449	142815042	11	5.20177	3.60489	2.41706	Promoter (2-3kb)	5	142793005	142817380	24376	2	231861	ENSMUST00000198181.1	2071	ENSMUSG00000039477	Tnrc18	trinucleotide repeat containing 18
chr5	142817166	142818511	1346	*	1346	142817873	38	31.4365	10.9377	26.6912	Promoter (<=1kb)	5	142754789	142817662	62874	2	231861	ENSMUST00000151477.7	0	ENSMUSG00000039477	Tnrc18	trinucleotide repeat containing 18
chr5	142823201	142823582	382	*	382	142823329	12	5.38565	3.57986	2.55483	Distal Intergenic	5	142754789	142817662	62874	2	231861	ENSMUST00000151477.7	-5539	ENSMUSG00000039477	Tnrc18	trinucleotide repeat containing 18
chr5	142825674	142825948	275	*	275	142825694	8	4.27911	3.42012	1.74993	Distal Intergenic	5	142754789	142817662	62874	2	231861	ENSMUST00000151477.7	-8012	ENSMUSG00000039477	Tnrc18	trinucleotide repeat containing 18
chr5	142842643	142842948	306	*	306	142842644	11	3.68918	2.74802	1.31829	Distal Intergenic	5	142754789	142817662	62874	2	231861	ENSMUST00000151477.7	-24981	ENSMUSG00000039477	Tnrc18	trinucleotide repeat containing 18
chr5	142902316	142902817	502	*	502	142902619	12	6.21668	4.05766	3.21144	Downstream (<1kb)	5	142904351	142905821	1471	2	11461	ENSMUST00000171419.7	3004	ENSMUSG00000029580	Actb	actin, beta
chr5	142904515	142904790	276	*	276	142904653	15	7.98692	4.58023	4.66721	Promoter (1-2kb)	5	142904351	142905821	1471	2	11461	ENSMUST00000171419.7	1031	ENSMUSG00000029580	Actb	actin, beta
chr5	142905861	142906867	1007	*	1007	142906075	24	10.7861	4.56753	7.12514	Promoter (<=1kb)	5	142903115	142906754	3640	2	11461	ENSMUST00000100497.10	0	ENSMUSG00000029580	Actb	actin, beta
chr5	142920697	142921059	363	*	363	142920969	15	9.4005	5.38074	5.89207	Distal Intergenic	5	142903115	142906754	3640	2	11461	ENSMUST00000100497.10	-13943	ENSMUSG00000029580	Actb	actin, beta
chr5	142923728	142924216	489	*	489	142924035	22	13.0243	5.91897	9.15128	Distal Intergenic	5	142903115	142906754	3640	2	11461	ENSMUST00000100497.10	-16974	ENSMUSG00000029580	Actb	actin, beta
chr5	142924538	142925126	589	*	589	142924790	16	5.19344	3.0525	2.41191	Distal Intergenic	5	142903115	142906754	3640	2	11461	ENSMUST00000100497.10	-17784	ENSMUSG00000029580	Actb	actin, beta
chr5	142929145	142929432	288	*	288	142929223	11	6.56533	4.42735	3.47221	Distal Intergenic	5	142903115	142906754	3640	2	11461	ENSMUST00000100497.10	-22391	ENSMUSG00000029580	Actb	actin, beta
chr5	142961922	142962382	461	*	461	142962139	18	4.0993	2.45682	1.62161	Promoter (<=1kb)	5	142962953	142970552	7600	1	14086	ENSMUST00000150622.7	-571	ENSMUSG00000029581	Fscn1	fascin actin-bundling protein 1
chr5	142965551	142966033	483	*	483	142965651	15	8.31033	4.75949	4.94259	Promoter (1-2kb)	5	142964533	142970674	6142	1	14086	ENSMUST00000139131.2	1018	ENSMUSG00000029581	Fscn1	fascin actin-bundling protein 1
chr5	143112928	143113438	511	*	511	143113006	11	6.60035	4.44894	3.50081	Promoter (<=1kb)	5	142990893	143112994	122102	2	108086	ENSMUST00000053498.12	0	ENSMUSG00000045078	Rnf216	ring finger protein 216
chr5	143128879	143129565	687	*	687	143129230	66	76.5827	23.0416	71.0051	Distal Intergenic	5	142990893	143112994	122102	2	108086	ENSMUST00000053498.12	-15885	ENSMUSG00000045078	Rnf216	ring finger protein 216
chr5	143131844	143132242	399	*	399	143132113	10	5.77941	4.09929	2.84754	Distal Intergenic	5	142990893	143112994	122102	2	108086	ENSMUST00000053498.12	-18850	ENSMUSG00000045078	Rnf216	ring finger protein 216
chr5	143180325	143180763	439	*	439	143180741	16	4.6483	2.80984	1.98724	Promoter (<=1kb)	5	143172186	143180730	8545	2	57782	ENSMUST00000049861.10	0	ENSMUSG00000061898	Rbak	RB-associated KRAB zinc finger
chr5	143182744	143183351	608	*	608	143182849	11	7.91889	5.27185	4.61069	Promoter (1-2kb)	5	143181484	143204416	22933	1	330228	ENSMUST00000159781.1	1260	ENSMUSG00000029586	Spdye4b	speedy/RINGO cell cycle regulator family, member E4B
chr5	143235079	143235755	677	*	677	143235359	17	9.286	4.93783	5.79097	Promoter (<=1kb)	5	143235163	143247948	12786	1	231866	ENSMUST00000077485.10	0	ENSMUSG00000029587	Zfp12	zinc finger protein 12
chr5	143244771	143245666	896	*	896	143245066	34	36.3988	15.1141	31.4887	3' UTR	5	143240039	143244630	4592	1	231866	ENSMUST00000160195.1	4732	ENSMUSG00000029587	Zfp12	zinc finger protein 12
chr5	143269897	143270280	384	*	384	143270130	10	5.236	3.76213	2.4409	Promoter (<=1kb)	5	143249697	143270022	20326	2	54201	ENSMUST00000161448.7	0	ENSMUSG00000046658	Zfp316	zinc finger protein 316
chr5	143294656	143295028	373	*	373	143294978	8	4.64619	3.65788	1.98552	Promoter (1-2kb)	5	143287038	143293623	6586	2	330230	ENSMUST00000212715.1	-1033	ENSMUSG00000093910	Zfp853	zinc finger protein 853
chr5	143301924	143302383	460	*	460	143301950	10	7.14535	4.96158	3.95911	Exon (ENSMUST00000159406.7/231868, exon 5 of 5)	5	143287038	143293623	6586	2	330230	ENSMUST00000212715.1	-8301	ENSMUSG00000093910	Zfp853	zinc finger protein 853
chr5	143403903	143404219	317	*	317	143404073	13	5.26797	3.39287	2.46518	Promoter (<=1kb)	5	143403838	143421901	18064	1	66913	ENSMUST00000110731.3	65	ENSMUSG00000079111	Kdelr2	KDEL (Lys-Asp-Glu-Leu) endoplasmic reticulum protein retention receptor 2
chr5	143583250	143583598	349	*	349	143583330	9	4.95798	3.72663	2.22612	Distal Intergenic	5	143549040	143551933	2894	1	67238	ENSMUST00000198994.1	34210	ENSMUSG00000083012	Fam220a	family with sequence similarity 220, member A
chr5	143625719	143626096	378	*	378	143625984	10	5.236	3.76213	2.4409	Exon (ENSMUST00000198355.1/ENSMUST00000198355.1, exon 1 of 1)	5	143622534	143686526	63993	1	19159	ENSMUST00000177196.7	3185	ENSMUSG00000018001	Cyth3	cytohesin 3
chr5	143909292	143909693	402	*	402	143909645	14	4.06092	2.69338	1.58784	Promoter (<=1kb)	5	143906088	143909784	3697	2	231872	ENSMUST00000128440.1	91	ENSMUSG00000029610	Aimp2	aminoacyl tRNA synthetase complex-interacting multifunctional protein 2
chr5	144014581	144014862	282	*	282	144014679	21	13.3326	6.28598	9.44421	Promoter (<=1kb)	5	143987909	144014853	26945	2	231874	ENSMUST00000031621.10	0	ENSMUSG00000029617	Ccz1	CCZ1 vacuolar protein trafficking and biogenesis associated
chr5	144084430	144084709	280	*	280	144084507	15	5.87045	3.47277	2.9246	Distal Intergenic	5	144100436	144188204	87769	1	231876	ENSMUST00000041804.7	-15727	ENSMUSG00000038970	Lmtk2	lemur tyrosine kinase 2
chr5	144183584	144184134	551	*	551	144183720	12	7.85001	5.041	4.54757	Intron (ENSMUST00000041804.7/231876, intron 13 of 13)	5	144190286	144194441	4156	1	17341	ENSMUST00000060747.7	-6152	ENSMUSG00000052271	Bhlha15	basic helix-loop-helix family, member a15
chr5	144255497	144256111	615	*	615	144255712	12	8.30396	5.32153	4.93634	Promoter (<=1kb)	5	144255234	144264574	9341	1	55950	ENSMUST00000056578.6	263	ENSMUSG00000047843	Bri3	brain protein I3
chr5	144312563	144312990	428	*	428	144312629	9	6.4679	4.6915	3.41309	Intron (ENSMUST00000155491.7/55950, intron 3 of 3)	5	144281990	144288907	6918	2	66898	ENSMUST00000129287.1	-23656	ENSMUSG00000038859	Baiap2l1	BAI1-associated protein 2-like 1
chr5	144545746	144546196	451	*	451	144546006	17	11.0722	5.92231	7.36986	Promoter (<=1kb)	5	144545902	144557478	11577	1	53324	ENSMUST00000071782.7	0	ENSMUSG00000059991	Nptx2	neuronal pentraxin 2
chr5	144577684	144578322	639	*	639	144578007	20	15.6551	7.82592	11.5938	Distal Intergenic	5	144545902	144557478	11577	1	53324	ENSMUST00000071782.7	31782	ENSMUSG00000059991	Nptx2	neuronal pentraxin 2
chr5	144656041	144656697	657	*	657	144656209	13	6.09146	3.84053	3.09875	Distal Intergenic	5	144735915	144761649	25735	2	243339	ENSMUST00000061446.7	104952	ENSMUSG00000043388	Tmem130	transmembrane protein 130
chr5	144678873	144679610	738	*	738	144679308	15	9.60937	5.50247	6.07728	Distal Intergenic	5	144735915	144761649	25735	2	243339	ENSMUST00000061446.7	82039	ENSMUSG00000043388	Tmem130	transmembrane protein 130
chr5	144874916	144875226	311	*	311	144875131	10	5.87542	4.15936	2.92647	Downstream (1-2kb)	5	144876495	144886476	9982	2	75788	ENSMUST00000126822.1	11250	ENSMUSG00000038780	Smurf1	SMAD specific E3 ubiquitin protein ligase 1
chr5	144879499	144879969	471	*	471	144879724	18	10.5528	5.4288	6.90845	Intron (ENSMUST00000126822.1/75788, intron 5 of 5)	5	144876495	144886476	9982	2	75788	ENSMUST00000126822.1	6507	ENSMUSG00000038780	Smurf1	SMAD specific E3 ubiquitin protein ligase 1
chr5	144942215	144942489	275	*	275	144942327	10	5.236	3.76213	2.4409	Intron (ENSMUST00000110677.7/75788, intron 1 of 18)	5	144876495	144965839	89345	2	75788	ENSMUST00000110677.7	23350	ENSMUSG00000038780	Smurf1	SMAD specific E3 ubiquitin protein ligase 1
chr5	144955059	144955581	523	*	523	144955114	8	5.1915	4.01186	2.41161	Intron (ENSMUST00000110677.7/75788, intron 1 of 18)	5	144876495	144965839	89345	2	75788	ENSMUST00000110677.7	10258	ENSMUSG00000038780	Smurf1	SMAD specific E3 ubiquitin protein ligase 1
chr5	145071464	145071767	304	*	304	145071545	11	8.017	5.33351	4.69492	Intron (ENSMUST00000151196.1/381686, intron 4 of 7)	5	145083830	145108761	24932	1	56443	ENSMUST00000031625.14	-12063	ENSMUSG00000029621	Arpc1a	actin related protein 2/3 complex, subunit 1A
chr5	145083807	145084108	302	*	302	145083886	11	5.51843	3.79224	2.63861	Promoter (<=1kb)	5	145007278	145084030	76753	2	381686	ENSMUST00000151196.1	0	ENSMUSG00000038770	Kpna7	karyopherin alpha 7 (importin alpha 8)
chr5	145114321	145114806	486	*	486	145114373	13	5.26797	3.39287	2.46518	Promoter (<=1kb)	5	145114316	145122635	8320	1	11867	ENSMUST00000141602.1	5	ENSMUSG00000029622	Arpc1b	actin related protein 2/3 complex, subunit 1B
chr5	145140212	145140670	459	*	459	145140296	16	5.31121	3.10592	2.49524	Promoter (<=1kb)	5	145128769	145140238	11470	2	231887	ENSMUST00000031627.8	0	ENSMUSG00000029623	Pdap1	PDGFA associated protein 1
chr5	145218187	145218668	482	*	482	145218437	17	11.2782	6.03997	7.56524	3' UTR	5	145208568	145218296	9729	1	22757	ENSMUST00000160162.1	9619	ENSMUSG00000055991	Zkscan5	zinc finger with KRAB and SCAN domains 5
chr5	145231628	145232191	564	*	564	145231811	18	10.1457	5.21215	6.54946	Promoter (<=1kb)	5	145231715	145238322	6608	1	72611	ENSMUST00000200039.4	0	ENSMUSG00000007812	Zfp655	zinc finger protein 655
chr5	145284634	145284926	293	*	293	145284697	11	7.10593	4.76257	3.93158	Promoter (1-2kb)	5	145283352	145291278	7927	1	666311	ENSMUST00000094116.4	1282	ENSMUSG00000070420	Zscan25	zinc finger and SCAN domain containing 25
chr5	145290852	145291262	411	*	411	145291054	10	6.42114	4.50283	3.37063	3' UTR	5	145283352	145291278	7927	1	666311	ENSMUST00000094116.4	7500	ENSMUSG00000070420	Zscan25	zinc finger and SCAN domain containing 25
chr5	145301742	145302604	863	*	863	145301911	19	11.7563	5.87398	7.99164	Distal Intergenic	5	145283352	145291278	7927	1	666311	ENSMUST00000094116.4	18390	ENSMUSG00000070420	Zscan25	zinc finger and SCAN domain containing 25
chr5	145307690	145308598	909	*	909	145307904	24	17.9863	8.05117	13.7844	Distal Intergenic	5	145283352	145291278	7927	1	666311	ENSMUST00000094116.4	24338	ENSMUSG00000070420	Zscan25	zinc finger and SCAN domain containing 25
chr5	145505540	145505918	379	*	379	145505722	8	4.68665	3.68414	2.00738	Exon (ENSMUST00000197875.1/ENSMUST00000197875.1, exon 1 of 1)	5	145436309	145469723	33415	2	13114	ENSMUST00000031633.4	-35817	ENSMUSG00000038656	Cyp3a16	cytochrome P450, family 3, subfamily a, polypeptide 16
chr5	145652780	145653153	374	*	374	145653093	14	6.38056	3.8602	3.34159	Distal Intergenic	5	145694049	145720136	26088	2	53973	ENSMUST00000094111.5	66983	ENSMUSG00000075551	Cyp3a41a	cytochrome P450, family 3, subfamily a, polypeptide 41A
chr5	146174466	146175184	719	*	719	146174999	8	6.50146	4.8496	3.4175	Distal Intergenic	5	146182450	146184295	1846	2	69282	ENSMUST00000188052.1	9111	ENSMUSG00000095040	1700001J03Rik	RIKEN cDNA 1700001J03 gene
chr5	146175791	146176072	282	*	282	146175912	8	5.30652	4.08641	2.49061	Distal Intergenic	5	146182450	146184295	1846	2	69282	ENSMUST00000188052.1	8223	ENSMUSG00000095040	1700001J03Rik	RIKEN cDNA 1700001J03 gene
chr5	146179007	146179307	301	*	301	146179141	8	6.50146	4.8496	3.4175	Distal Intergenic	5	146182450	146184295	1846	2	69282	ENSMUST00000188052.1	4988	ENSMUSG00000095040	1700001J03Rik	RIKEN cDNA 1700001J03 gene
chr5	146221169	146221541	373	*	373	146221205	16	8.32708	4.59806	4.95793	Promoter (<=1kb)	5	146211676	146221418	9743	2	74132	ENSMUST00000161574.7	0	ENSMUSG00000029634	Rnf6	ring finger protein (C3H2C3 type) 6
chr5	146261000	146261297	298	*	298	146261094	56	23.1841	5.02609	18.7331	Intron (ENSMUST00000162494.7/264064, intron 2 of 11)	5	146286176	146292168	5993	1	264064	ENSMUST00000198861.1	-24879	ENSMUSG00000029635	Cdk8	cyclin-dependent kinase 8
chr5	146422543	146422878	336	*	336	146422674	10	6.22196	4.37712	3.21463	Intron (ENSMUST00000016143.8/245880, intron 2 of 9)	5	146455609	146468256	12648	1	245880	ENSMUST00000238592.1	-32731	ENSMUSG00000029636	Wasf3	WAS protein family, member 3
chr5	146700557	146700903	347	*	347	146700765	8	5.37858	4.13306	2.5493	Distal Intergenic	5	146734839	146758448	23610	2	22217	ENSMUST00000138202.7	57545	ENSMUSG00000029640	Usp12	ubiquitin specific peptidase 12
chr5	146724433	146724742	310	*	310	146724635	6	3.78386	3.30445	1.38355	Distal Intergenic	5	146734839	146758448	23610	2	22217	ENSMUST00000138202.7	33706	ENSMUSG00000029640	Usp12	ubiquitin specific peptidase 12
chr5	146773182	146773462	281	*	281	146773401	8	4.86531	3.80013	2.15753	Intron (ENSMUST00000085614.5/22217, intron 1 of 8)	5	146740431	146758456	18026	2	22217	ENSMUST00000124009.1	-14726	ENSMUSG00000029640	Usp12	ubiquitin specific peptidase 12
chr5	146794968	146795266	299	*	299	146795088	19	13.4966	6.84024	9.57918	Promoter (<=1kb)	5	146734809	146795006	60198	2	22217	ENSMUST00000085614.5	0	ENSMUSG00000029640	Usp12	ubiquitin specific peptidase 12
chr5	146816318	146816642	325	*	325	146816539	11	7.89471	5.25666	4.5899	Distal Intergenic	5	146832890	146837032	4143	1	19933	ENSMUST00000035983.11	-16248	ENSMUSG00000041453	Rpl21	ribosomal protein L21
chr5	146832856	146833411	556	*	556	146833086	19	12.092	6.05602	8.30855	Promoter (<=1kb)	5	146832890	146837032	4143	1	19933	ENSMUST00000035983.11	0	ENSMUSG00000041453	Rpl21	ribosomal protein L21
chr5	146870483	146870826	344	*	344	146870740	18	14.7358	7.82683	10.741	Distal Intergenic	5	146845765	146847382	1618	1	68895	ENSMUST00000198570.1	24718	ENSMUSG00000029641	Rasl11a	RAS-like, family 11, member A
chr5	146883914	146884319	406	*	406	146883951	11	5.37567	3.70747	2.54665	Distal Intergenic	5	146845765	146847382	1618	1	68895	ENSMUST00000198570.1	38149	ENSMUSG00000029641	Rasl11a	RAS-like, family 11, member A
chr5	146920491	146920811	321	*	321	146920692	14	8.64296	5.13533	5.2386	Distal Intergenic	5	146948657	146955614	6958	1	66596	ENSMUST00000146511.7	-27846	ENSMUSG00000016503	Gtf3a	general transcription factor III A
chr5	146921873	146922351	479	*	479	146921913	10	5.72975	4.06828	2.81219	Distal Intergenic	5	146948657	146955614	6958	1	66596	ENSMUST00000146511.7	-26306	ENSMUSG00000016503	Gtf3a	general transcription factor III A
chr5	146948568	146949211	644	*	644	146948910	16	9.91592	5.47479	6.34004	Promoter (<=1kb)	5	146948657	146955614	6958	1	66596	ENSMUST00000146511.7	0	ENSMUSG00000016503	Gtf3a	general transcription factor III A
chr5	147027585	147027964	380	*	380	147027716	6	3.69316	3.244	1.32157	Intron (ENSMUST00000016664.7/140887, intron 6 of 9)	5	147016655	147076586	59932	2	140887	ENSMUST00000016664.7	48622	ENSMUSG00000016520	Lnx2	ligand of numb-protein X 2
chr5	147077287	147078016	730	*	730	147077320	13	4.58957	3.03868	1.94375	Promoter (<=1kb)	5	147077346	147111361	34016	1	20018	ENSMUST00000110557.4	0	ENSMUSG00000029642	Polr1d	polymerase (RNA) I polypeptide D
chr5	147132667	147133021	355	*	355	147132846	8	5.53695	4.23543	2.64621	Distal Intergenic	5	147105366	147110986	5621	1	20018	ENSMUST00000196288.1	27301	ENSMUSG00000029642	Polr1d	polymerase (RNA) I polypeptide D
chr5	147155540	147156210	671	*	671	147155738	20	9.49714	4.55802	5.97887	Distal Intergenic	5	147188696	147190947	2252	1	14842	ENSMUST00000065382.5	-32486	ENSMUSG00000053129	Gsx1	GS homeobox 1
chr5	147159674	147159997	324	*	324	147159914	11	6.03708	4.10414	3.06257	Distal Intergenic	5	147188696	147190947	2252	1	14842	ENSMUST00000065382.5	-28699	ENSMUSG00000053129	Gsx1	GS homeobox 1
chr5	147186977	147187339	363	*	363	147187225	17	8.17626	4.36226	4.83205	Promoter (1-2kb)	5	147188696	147190947	2252	1	14842	ENSMUST00000065382.5	-1357	ENSMUSG00000053129	Gsx1	GS homeobox 1
chr5	147188704	147189617	914	*	914	147188996	15	9.52487	5.45312	6.00341	Promoter (<=1kb)	5	147188696	147190947	2252	1	14842	ENSMUST00000065382.5	8	ENSMUSG00000053129	Gsx1	GS homeobox 1
chr5	147208127	147208713	587	*	587	147208133	9	5.82792	4.28183	2.88649	Distal Intergenic	5	147188696	147190947	2252	1	14842	ENSMUST00000065382.5	19431	ENSMUSG00000053129	Gsx1	GS homeobox 1
chr5	147299296	147299817	522	*	522	147299327	12	6.43598	4.18661	3.3827	Downstream (<1kb)	5	147300805	147307270	6466	2	12591	ENSMUST00000031650.3	7453	ENSMUSG00000029646	Cdx2	caudal type homeobox 2
chr5	147306829	147307360	532	*	532	147307128	11	6.39474	4.32244	3.35309	Promoter (<=1kb)	5	147300805	147307270	6466	2	12591	ENSMUST00000031650.3	0	ENSMUSG00000029646	Cdx2	caudal type homeobox 2
chr5	147429917	147430212	296	*	296	147430026	15	5.51885	3.3005	2.63861	Promoter (<=1kb)	5	147430161	147548502	118342	1	72587	ENSMUST00000031651.14	0	ENSMUSG00000029647	Pan3	PAN3 poly(A) specific ribonuclease subunit
chr5	147431283	147431679	397	*	397	147431383	11	6.03708	4.10414	3.06257	Promoter (<=1kb)	5	147430896	147527026	96131	1	72587	ENSMUST00000176466.7	387	ENSMUSG00000029647	Pan3	PAN3 poly(A) specific ribonuclease subunit
chr5	147611430	147611790	361	*	361	147611572	20	11.9298	5.7608	8.15336	Intron (ENSMUST00000031653.11/14254, intron 15 of 29)	5	147614756	147615242	487	2	14254	ENSMUST00000142477.1	3452	ENSMUSG00000029648	Flt1	FMS-like tyrosine kinase 1
chr5	147721248	147721560	313	*	313	147721318	8	3.77363	3.09514	1.37821	Intron (ENSMUST00000031653.11/14254, intron 1 of 29)	5	147635159	147725988	90830	2	14254	ENSMUST00000110529.5	4428	ENSMUSG00000029648	Flt1	FMS-like tyrosine kinase 1
chr5	147725848	147726496	649	*	649	147726091	10	5.236	3.76213	2.4409	Promoter (<=1kb)	5	147561604	147726011	164408	2	14254	ENSMUST00000031653.11	0	ENSMUSG00000029648	Flt1	FMS-like tyrosine kinase 1
chr5	147807991	147808563	573	*	573	147808117	10	7.51033	5.19271	4.27433	Distal Intergenic	5	147860461	147876456	15996	1	66537	ENSMUST00000031654.9	-51898	ENSMUSG00000029649	Pomp	proteasome maturation protein
chr5	147809544	147809943	400	*	400	147809771	9	6.23165	4.54046	3.2164	Distal Intergenic	5	147860461	147876456	15996	1	66537	ENSMUST00000031654.9	-50518	ENSMUSG00000029649	Pomp	proteasome maturation protein
chr5	147810606	147811211	606	*	606	147810838	25	25.0266	11.8052	20.503	Distal Intergenic	5	147860461	147876456	15996	1	66537	ENSMUST00000031654.9	-49250	ENSMUSG00000029649	Pomp	proteasome maturation protein
chr5	147839471	147839966	496	*	496	147839772	9	4.48938	3.43128	1.86812	Distal Intergenic	5	147860461	147876456	15996	1	66537	ENSMUST00000031654.9	-20495	ENSMUSG00000029649	Pomp	proteasome maturation protein
chr5	147860600	147860952	353	*	353	147860671	16	5.49557	3.19026	2.62562	Promoter (<=1kb)	5	147860628	147875521	14894	1	66537	ENSMUST00000201376.3	0	ENSMUSG00000029649	Pomp	proteasome maturation protein
chr5	147877645	147878052	408	*	408	147877799	9	4.05329	3.1602	1.58154	Promoter (1-2kb)	5	147878559	147879869	1311	2	71706	ENSMUST00000152064.1	1817	ENSMUSG00000029650	Slc46a3	solute carrier family 46, member 3
chr5	147907842	147908349	508	*	508	147907999	8	5.10214	3.95389	2.34224	Distal Intergenic	5	147893881	147894815	935	2	71706	ENSMUST00000138244.1	-13027	ENSMUSG00000029650	Slc46a3	solute carrier family 46, member 3
chr5	147950004	147950338	335	*	335	147950200	12	8.08594	5.18653	4.75698	Exon (ENSMUST00000138406.1/ENSMUST00000138406.1, exon 4 of 4)	5	147957320	148316065	358746	1	77521	ENSMUST00000085558.10	-6982	ENSMUSG00000029651	Mtus2	microtubule associated tumor suppressor candidate 2
chr5	147956642	147957690	1049	*	1049	147957334	12	8.28861	5.31201	4.92794	Promoter (<=1kb)	5	147957320	148316065	358746	1	77521	ENSMUST00000085558.10	0	ENSMUSG00000029651	Mtus2	microtubule associated tumor suppressor candidate 2
chr5	148148846	148149259	414	*	414	148149012	17	14.5758	8.00026	10.5919	Intron (ENSMUST00000085558.10/77521, intron 4 of 14)	5	148094256	148204008	109753	1	77521	ENSMUST00000128423.1	54590	ENSMUSG00000029651	Mtus2	microtubule associated tumor suppressor candidate 2
chr5	148176540	148177297	758	*	758	148176905	18	8.45095	4.35103	5.06805	Intron (ENSMUST00000085558.10/77521, intron 4 of 14)	5	148094256	148204008	109753	1	77521	ENSMUST00000128423.1	82284	ENSMUSG00000029651	Mtus2	microtubule associated tumor suppressor candidate 2
chr5	148308647	148309034	388	*	388	148308874	11	7.48166	4.99743	4.24846	Intron (ENSMUST00000085558.10/77521, intron 14 of 14)	5	148303174	148314000	10827	1	77521	ENSMUST00000085554.4	5473	ENSMUSG00000029651	Mtus2	microtubule associated tumor suppressor candidate 2
chr5	148365284	148365605	322	*	322	148365492	10	5.77941	4.09929	2.84754	Intron (ENSMUST00000048116.14/11987, intron 1 of 12)	5	148352153	148371546	19394	2	11987	ENSMUST00000138596.1	5941	ENSMUSG00000041313	Slc7a1	solute carrier family 7 (cationic amino acid transporter, y+ system), member 1
chr5	148371237	148371538	302	*	302	148371401	11	6.07448	4.12686	3.09478	Promoter (<=1kb)	5	148352153	148371546	19394	2	11987	ENSMUST00000138596.1	8	ENSMUSG00000041313	Slc7a1	solute carrier family 7 (cationic amino acid transporter, y+ system), member 1
chr5	148375865	148376350	486	*	486	148376324	9	4.62862	3.51865	1.97334	Intron (ENSMUST00000048116.14/11987, intron 1 of 12)	5	148352153	148371546	19394	2	11987	ENSMUST00000138596.1	-4319	ENSMUSG00000041313	Slc7a1	solute carrier family 7 (cationic amino acid transporter, y+ system), member 1
chr5	148420413	148420771	359	*	359	148420546	16	12.414	6.94648	8.59197	Distal Intergenic	5	148327410	148399904	72495	2	11987	ENSMUST00000048116.14	-20509	ENSMUSG00000041313	Slc7a1	solute carrier family 7 (cationic amino acid transporter, y+ system), member 1
chr5	148466721	148467081	361	*	361	148466763	15	6.2529	3.66403	3.23168	Distal Intergenic	5	148327410	148399904	72495	2	11987	ENSMUST00000048116.14	-66817	ENSMUSG00000041313	Slc7a1	solute carrier family 7 (cationic amino acid transporter, y+ system), member 1
chr5	148473792	148474250	459	*	459	148474187	7	4.96922	3.987	2.23352	Distal Intergenic	5	148505978	148537590	31613	2	24109	ENSMUST00000201688.3	63340	ENSMUSG00000001687	Ubl3	ubiquitin-like 3
chr5	148506617	148506895	279	*	279	148506785	9	5.25844	3.91767	2.45897	Intron (ENSMUST00000079324.13/24109, intron 3 of 4)	5	148505978	148537590	31613	2	24109	ENSMUST00000201688.3	30695	ENSMUSG00000001687	Ubl3	ubiquitin-like 3
chr5	148552606	148552958	353	*	353	148552781	23	14.8029	6.60898	10.7891	Promoter (<=1kb)	5	148504635	148552662	48028	2	24109	ENSMUST00000079324.13	0	ENSMUSG00000001687	Ubl3	ubiquitin-like 3
chr5	148579249	148579748	500	*	500	148579666	11	6.39474	4.32244	3.35309	Distal Intergenic	5	148505142	148552789	47648	2	24109	ENSMUST00000164904.1	-26460	ENSMUSG00000001687	Ubl3	ubiquitin-like 3
chr5	148678150	148678467	318	*	318	148678354	13	9.0575	5.5855	5.5911	Distal Intergenic	5	148741840	148743139	1300	1	70138	ENSMUST00000150265.1	-63373	ENSMUSG00000086494	2210417A02Rik	RIKEN cDNA 2210417A02 gene
chr5	148709053	148709326	274	*	274	148709270	12	7.97716	5.11935	4.65899	Distal Intergenic	5	148741840	148743139	1300	1	70138	ENSMUST00000150265.1	-32514	ENSMUSG00000086494	2210417A02Rik	RIKEN cDNA 2210417A02 gene
chr5	148808131	148808480	350	*	350	148808270	9	4.2632	3.29017	1.73496	Distal Intergenic	5	148777963	148783080	5118	1	78015	ENSMUST00000155504.1	30168	ENSMUSG00000085740	4930505K14Rik	RIKEN cDNA 4930505K14 gene
chr5	148928662	148929056	395	*	395	148928844	20	8.55325	4.12717	5.1587	Promoter (<=1kb)	5	148885726	148929000	43275	2	231912	ENSMUST00000110508.1	0	ENSMUSG00000041298	Katnal1	katanin p60 subunit A-like 1
chr5	149027364	149027639	276	*	276	149027539	10	5.77941	4.09929	2.84754	Distal Intergenic	5	149006962	149012776	5815	1	100503307	ENSMUST00000124198.1	20402	ENSMUSG00000086610	Gm15408	predicted gene 15408
chr5	149082719	149083221	503	*	503	149082819	15	9.87097	5.65603	6.29701	Intron (ENSMUST00000202133.3/15289, intron 2 of 5)	5	149050315	149053513	3199	2	15289	ENSMUST00000125605.1	-29206	ENSMUSG00000066551	Hmgb1	high mobility group box 1
chr5	149112452	149113149	698	*	698	149112834	17	6.1213	3.37792	3.1244	Intron (ENSMUST00000202133.3/15289, intron 2 of 5)	5	149119569	149123412	3844	2	433966	ENSMUST00000200718.1	10263	ENSMUSG00000097191	Mm2pr	macrophage M2 polarization regulator
chr5	149171006	149171429	424	*	424	149171307	14	4.31725	2.81494	1.77007	Intron (ENSMUST00000202133.3/15289, intron 2 of 5)	5	149119565	149184063	64499	2	433966	ENSMUST00000180733.1	12634	ENSMUSG00000097191	Mm2pr	macrophage M2 polarization regulator
chr5	149184105	149185140	1036	*	1036	149184849	24	12.735	5.41335	8.88138	Promoter (<=1kb)	5	149048793	149184489	135697	2	15289	ENSMUST00000202133.3	0	ENSMUSG00000066551	Hmgb1	high mobility group box 1
chr5	149217201	149217478	278	*	278	149217331	14	7.77899	4.63433	4.48313	Distal Intergenic	5	149191336	149215434	24099	1	231915	ENSMUST00000150921.1	25865	ENSMUSG00000041264	Uspl1	ubiquitin specific peptidase like 1
chr5	149223425	149223752	328	*	328	149223539	12	5.38565	3.57986	2.55483	Distal Intergenic	5	149191336	149215434	24099	1	231915	ENSMUST00000150921.1	32089	ENSMUSG00000041264	Uspl1	ubiquitin specific peptidase like 1
chr5	149228798	149229624	827	*	827	149229083	33	11.2196	3.80484	7.51002	Distal Intergenic	5	149264767	149288153	23387	1	11690	ENSMUST00000071130.4	-35143	ENSMUSG00000060063	Alox5ap	arachidonate 5-lipoxygenase activating protein
chr5	149289514	149289853	340	*	340	149289720	12	6.81315	4.41088	3.68196	Promoter (2-3kb)	5	149287415	149288044	630	1	11690	ENSMUST00000202629.1	2099	ENSMUSG00000060063	Alox5ap	arachidonate 5-lipoxygenase activating protein
chr5	149597454	149597886	433	*	433	149597659	12	8.06397	5.17296	4.7362	3' UTR	5	149581778	149588216	6439	1	381693	ENSMUST00000202635.1	15676	ENSMUSG00000029658	Wdr95	WD40 repeat domain 95
chr5	149653475	149654247	773	*	773	149654123	11	5.51843	3.79224	2.63861	Distal Intergenic	5	149629984	149636376	6393	2	15505	ENSMUST00000201559.3	-17099	ENSMUSG00000029657	Hsph1	heat shock 105kDa/110kDa protein 1
chr5	149678261	149679330	1070	*	1070	149679082	20	15.6551	7.82592	11.5938	Promoter (<=1kb)	5	149678230	149762599	84370	1	381694	ENSMUST00000100404.5	31	ENSMUSG00000051950	B3glct	beta-3-glucosyltransferase
chr5	149702696	149703056	361	*	361	149702943	10	7.82884	5.39371	4.52974	Intron (ENSMUST00000100404.5/381694, intron 2 of 14)	5	149678230	149762599	84370	1	381694	ENSMUST00000100404.5	24466	ENSMUSG00000051950	B3glct	beta-3-glucosyltransferase
chr5	149859607	149860042	436	*	436	149859862	11	7.48166	4.99743	4.24846	Intron (ENSMUST00000202177.3/70969, intron 3 of 3)	5	149852299	149854405	2107	1	70969	ENSMUST00000200855.1	7308	ENSMUSG00000107214	4930500F04Rik	RIKEN cDNA 4930500F04 gene
chr5	150118769	150119107	339	*	339	150118950	18	10.1457	5.21215	6.54946	Promoter (<=1kb)	5	150118667	150349005	230339	1	320365	ENSMUST00000203000.3	102	ENSMUSG00000056602	Fry	FRY microtubule binding protein
chr5	150674252	150674571	320	*	320	150674347	10	6.29541	4.42344	3.26895	Promoter (<=1kb)	5	150673827	150810667	136841	1	100710	ENSMUST00000038900.14	425	ENSMUSG00000034021	Pds5b	PDS5 cohesin associated factor B
chr5	150980996	150981297	302	*	302	150981236	8	4.83298	3.77913	2.12818	Exon (ENSMUST00000078856.7/16591, exon 2 of 5)	5	150952704	150986981	34278	1	16591	ENSMUST00000202096.1	28292	ENSMUSG00000058488	Kl	klotho
chr5	151151481	151151852	372	*	372	151151724	10	7.19728	4.9945	4.00225	Intron (ENSMUST00000110483.8/243362, intron 1 of 13)	5	151039643	151127543	87901	2	243362	ENSMUST00000202111.3	-23938	ENSMUSG00000016128	Stard13	StAR-related lipid transfer (START) domain containing 13
chr5	151650789	151651169	381	*	381	151651079	13	4.91329	3.20602	2.19272	Promoter (<=1kb)	5	151646967	151651195	4229	2	69263	ENSMUST00000132709.1	26	ENSMUSG00000033970	Rfc3	replication factor C (activator 1) 3
chr5	151670889	151671192	304	*	304	151671052	10	4.76764	3.47622	2.0735	Distal Intergenic	5	151642756	151651242	8487	2	69263	ENSMUST00000038131.9	-19647	ENSMUSG00000033970	Rfc3	replication factor C (activator 1) 3
chr6	3133220	3133619	400	*	400	3133471	8	6.50146	4.8496	3.4175	Distal Intergenic	6	3288519	3317019	28501	1	667335	ENSMUST00000201943.1	-154900	ENSMUSG00000106779	Gm8579	spermatogenesis associated glutamate (E)-rich protein 4a pseudogene
chr6	3135030	3135403	374	*	374	3135335	8	4.99832	3.88649	2.25853	Distal Intergenic	6	3288519	3317019	28501	1	667335	ENSMUST00000201943.1	-153116	ENSMUSG00000106779	Gm8579	spermatogenesis associated glutamate (E)-rich protein 4a pseudogene
chr6	3140187	3140546	360	*	360	3140301	10	7.03093	4.88905	3.86826	Distal Intergenic	6	3288519	3317019	28501	1	667335	ENSMUST00000201943.1	-147973	ENSMUSG00000106779	Gm8579	spermatogenesis associated glutamate (E)-rich protein 4a pseudogene
chr6	3206053	3206579	527	*	527	3206161	7	5.47519	4.31075	2.60808	Distal Intergenic	6	3288519	3317019	28501	1	667335	ENSMUST00000201943.1	-81940	ENSMUSG00000106779	Gm8579	spermatogenesis associated glutamate (E)-rich protein 4a pseudogene
chr6	3235933	3236286	354	*	354	3236096	13	11.0546	6.82072	7.35534	Distal Intergenic	6	3288519	3317019	28501	1	667335	ENSMUST00000201943.1	-52233	ENSMUSG00000106779	Gm8579	spermatogenesis associated glutamate (E)-rich protein 4a pseudogene
chr6	3268804	3269173	370	*	370	3269054	13	8.36763	5.16524	4.99418	Distal Intergenic	6	3288519	3317019	28501	1	667335	ENSMUST00000201943.1	-19346	ENSMUSG00000106779	Gm8579	spermatogenesis associated glutamate (E)-rich protein 4a pseudogene
chr6	3396187	3396676	490	*	490	3396594	8	4.68665	3.68414	2.00738	Promoter (2-3kb)	6	3372257	3399572	27316	2	209086	ENSMUST00000120087.5	2896	ENSMUSG00000047735	Samd9l	sterile alpha motif domain containing 9-like
chr6	3399444	3400021	578	*	578	3399641	13	9.27744	5.72063	5.78491	Promoter (<=1kb)	6	3372257	3399572	27316	2	209086	ENSMUST00000120087.5	0	ENSMUSG00000047735	Samd9l	sterile alpha motif domain containing 9-like
chr6	3677662	3678735	1074	*	1074	3678115	15	13.9481	8.13401	9.99885	Distal Intergenic	6	3721301	3721385	85	2	100124468	ENSMUST00000102402.2	42650	ENSMUSG00000076357	Mir653	microRNA 653
chr6	3695868	3696660	793	*	793	3696404	28	33.2665	15.6265	28.4587	Intron (ENSMUST00000171613.7/12311, intron 10 of 14)	6	3721301	3721385	85	2	100124468	ENSMUST00000102402.2	24725	ENSMUSG00000076357	Mir653	microRNA 653
chr6	3787541	3788003	463	*	463	3787873	11	9.47748	6.24675	5.9615	Distal Intergenic	6	3685720	3764714	78995	2	12311	ENSMUST00000115622.7	-22827	ENSMUSG00000023964	Calcr	calcitonin receptor
chr6	4557824	4558275	452	*	452	4558119	12	9.23699	5.90259	5.75208	Distal Intergenic	6	4535781	4536623	843	1	12843	ENSMUST00000124686.1	22043	ENSMUSG00000029661	Col1a2	collagen, type I, alpha 2
chr6	4600467	4600888	422	*	422	4600525	11	6.03708	4.10414	3.06257	Promoter (<=1kb)	6	4600839	4643355	42517	1	213819	ENSMUST00000015333.11	0	ENSMUSG00000015189	Casd1	CAS1 domain containing 1
chr6	4601530	4601845	316	*	316	4601728	13	10.3057	6.35664	6.69369	Promoter (<=1kb)	6	4601203	4621132	19930	1	213819	ENSMUST00000141359.1	327	ENSMUSG00000015189	Casd1	CAS1 domain containing 1
chr6	4747493	4748437	945	*	945	4747925	47	49.1434	16.8895	43.9434	Promoter (<=1kb)	6	4747406	4760517	13112	1	170676	ENSMUST00000176551.2	87	ENSMUSG00000092035	Peg10	paternally expressed 10
chr6	4855263	4855689	427	*	427	4855441	11	6.74363	4.53748	3.624	Distal Intergenic	6	4807055	4816329	9275	2	102637299	ENSMUST00000176436.2	-38934	ENSMUSG00000093570	Gm20714	predicted gene 20714
chr6	4892145	4892844	700	*	700	4892606	21	12.8523	6.03512	8.98779	Distal Intergenic	6	4902917	5159590	256674	1	243725	ENSMUST00000175889.7	-10073	ENSMUSG00000032827	Ppp1r9a	protein phosphatase 1, regulatory subunit 9A
chr6	4903808	4904275	468	*	468	4903989	25	14.3027	5.95404	10.3351	Promoter (<=1kb)	6	4903788	4906787	3000	1	243725	ENSMUST00000177338.1	20	ENSMUSG00000032827	Ppp1r9a	protein phosphatase 1, regulatory subunit 9A
chr6	4923616	4924913	1298	*	1298	4923831	13	11.1617	6.88694	7.45509	Intron (ENSMUST00000175889.7/243725, intron 2 of 15)	6	4906407	5154249	247843	1	243725	ENSMUST00000176729.7	17209	ENSMUSG00000032827	Ppp1r9a	protein phosphatase 1, regulatory subunit 9A
chr6	4993920	4994230	311	*	311	4993958	9	4.50178	3.43905	1.86896	Intron (ENSMUST00000175889.7/243725, intron 2 of 15)	6	4906407	5154249	247843	1	243725	ENSMUST00000176729.7	87513	ENSMUSG00000032827	Ppp1r9a	protein phosphatase 1, regulatory subunit 9A
chr6	5019001	5020186	1186	*	1186	5019255	21	12.8523	6.03512	8.98779	Intron (ENSMUST00000175889.7/243725, intron 2 of 15)	6	5110659	5113787	3129	1	243725	ENSMUST00000176136.1	-90473	ENSMUSG00000032827	Ppp1r9a	protein phosphatase 1, regulatory subunit 9A
chr6	5163869	5164218	350	*	350	5164043	10	7.77395	5.35913	4.4809	3' UTR	6	5185549	5193763	8215	2	18979	ENSMUST00000176933.1	29545	ENSMUSG00000002588	Pon1	paraoxonase 1
chr6	5172471	5172978	508	*	508	5172838	8	6.11543	4.60619	3.12079	Intron (ENSMUST00000002663.11/18979, intron 7 of 8)	6	5185549	5193763	8215	2	18979	ENSMUST00000176933.1	20785	ENSMUSG00000002588	Pon1	paraoxonase 1
chr6	5258033	5258445	413	*	413	5258172	12	10.4004	6.6261	6.7671	Promoter (1-2kb)	6	5220852	5256286	35435	2	269823	ENSMUST00000031773.8	-1747	ENSMUSG00000029759	Pon3	paraoxonase 3
chr6	5334332	5334770	439	*	439	5334602	10	7.77395	5.35914	4.4809	Distal Intergenic	6	5264147	5298455	34309	2	330260	ENSMUST00000057792.8	-35877	ENSMUSG00000032667	Pon2	paraoxonase 2
chr6	5396107	5396417	311	*	311	5396311	8	5.97223	4.51498	3.01092	Intron (ENSMUST00000043294.11/65255, intron 2 of 5)	6	5390427	5402249	11823	1	65255	ENSMUST00000183358.1	5680	ENSMUSG00000042607	Asb4	ankyrin repeat and SOCS box-containing 4
chr6	5454106	5454378	273	*	273	5454197	10	8.68467	5.92729	5.2568	Distal Intergenic	6	5491591	5496261	4671	2	27273	ENSMUST00000203347.2	41883	ENSMUSG00000019577	Pdk4	pyruvate dehydrogenase kinase, isoenzyme 4
chr6	5470483	5470778	296	*	296	5470623	13	10.06	6.20428	6.47043	Distal Intergenic	6	5491591	5496261	4671	2	27273	ENSMUST00000203347.2	25483	ENSMUSG00000019577	Pdk4	pyruvate dehydrogenase kinase, isoenzyme 4
chr6	5505841	5506122	282	*	282	5505999	6	4.26207	3.61915	1.73496	Distal Intergenic	6	5483351	5496309	12959	2	27273	ENSMUST00000019721.6	-9532	ENSMUSG00000019577	Pdk4	pyruvate dehydrogenase kinase, isoenzyme 4
chr6	5525396	5525919	524	*	524	5525535	9	7.10664	5.097	3.93158	Distal Intergenic	6	5483351	5496309	12959	2	27273	ENSMUST00000019721.6	-29087	ENSMUSG00000019577	Pdk4	pyruvate dehydrogenase kinase, isoenzyme 4
chr6	5576821	5577292	472	*	472	5577048	12	6.30295	4.10826	3.27222	Distal Intergenic	6	5483351	5496309	12959	2	27273	ENSMUST00000019721.6	-80512	ENSMUSG00000019577	Pdk4	pyruvate dehydrogenase kinase, isoenzyme 4
chr6	5676649	5677010	362	*	362	5676836	11	9.83398	6.46613	6.26301	Distal Intergenic	6	5725639	6028039	302401	1	13426	ENSMUST00000115556.7	-48629	ENSMUSG00000029757	Dync1i1	dynein cytoplasmic 1 intermediate chain 1
chr6	5707949	5708313	365	*	365	5708140	16	14.6039	8.2823	10.6188	Distal Intergenic	6	5725639	6028039	302401	1	13426	ENSMUST00000115556.7	-17326	ENSMUSG00000029757	Dync1i1	dynein cytoplasmic 1 intermediate chain 1
chr6	5850306	5851202	897	*	897	5850464	13	12.2333	7.54382	8.42261	Intron (ENSMUST00000115556.7/13426, intron 6 of 16)	6	5757419	5784898	27480	1	13426	ENSMUST00000204149.1	92887	ENSMUSG00000029757	Dync1i1	dynein cytoplasmic 1 intermediate chain 1
chr6	6005903	6006306	404	*	404	6006009	13	7.11883	4.42428	3.93895	Promoter (<=1kb)	6	6006066	6027787	21722	1	13426	ENSMUST00000203520.1	0	ENSMUSG00000029757	Dync1i1	dynein cytoplasmic 1 intermediate chain 1
chr6	6157301	6157651	351	*	351	6157408	8	5.39793	4.14559	2.56605	Intron (ENSMUST00000015256.14/50799, intron 3 of 17)	6	6114988	6173951	58964	2	50799	ENSMUST00000203990.2	16300	ENSMUSG00000015112	Slc25a13	solute carrier family 25 (mitochondrial carrier, adenine nucleotide translocator), member 13
chr6	6216900	6217373	474	*	474	6217259	15	7.63713	4.38918	4.35993	Promoter (<=1kb)	6	6041218	6217118	175901	2	50799	ENSMUST00000015256.14	0	ENSMUSG00000015112	Slc25a13	solute carrier family 25 (mitochondrial carrier, adenine nucleotide translocator), member 13
chr6	7106761	7107053	293	*	293	7106872	12	9.23699	5.90259	5.75208	Distal Intergenic	6	6956007	6965658	9652	1	71238	ENSMUST00000123848.1	150754	ENSMUSG00000042505	Sdhaf3	succinate dehydrogenase complex assembly factor 3
chr6	7690554	7690863	310	*	310	7690776	11	7.43819	4.9702	4.20992	Promoter (1-2kb)	6	7685182	7692222	7041	2	27053	ENSMUST00000139596.7	1359	ENSMUSG00000029752	Asns	asparagine synthetase
chr6	7728122	7728538	417	*	417	7728424	9	7.10664	5.097	3.93158	Distal Intergenic	6	7675169	7693254	18086	2	27053	ENSMUST00000031766.11	-34868	ENSMUSG00000029752	Asns	asparagine synthetase
chr6	8209300	8209712	413	*	413	8209480	15	11.6384	6.71846	7.8802	Promoter (<=1kb)	6	8209222	8236274	27053	1	252875	ENSMUST00000040017.7	78	ENSMUSG00000042447	Mios	meiosis regulator for oocyte development
chr6	8245450	8245746	297	*	297	8245638	9	7.57268	5.38844	4.30416	Distal Intergenic	6	8257221	8259140	1920	2	68240	ENSMUST00000159594.1	13394	ENSMUSG00000012483	Rpa3	replication protein A3
chr6	8770671	8770963	293	*	293	8770856	8	6.50146	4.8496	3.4175	Promoter (<=1kb)	6	8749729	8770540	20812	2	15893	ENSMUST00000126039.7	-131	ENSMUSG00000062995	Ica1	islet cell autoantigen 1
chr6	9652661	9652962	302	*	302	9652866	8	5.30652	4.08641	2.49061	Distal Intergenic	6	8949676	9249030	299355	1	18231	ENSMUST00000060369.3	702985	ENSMUSG00000046178	Nxph1	neurexophilin 1
chr6	9693619	9693918	300	*	300	9693806	7	3.88385	3.27479	1.45805	Distal Intergenic	6	8949676	9249030	299355	1	18231	ENSMUST00000060369.3	743943	ENSMUSG00000046178	Nxph1	neurexophilin 1
chr6	10337378	10337801	424	*	424	10337578	14	13.4786	8.08267	9.56634	Distal Intergenic	6	10972058	10974378	2321	2	57866	ENSMUST00000205141.1	636577	NA	AA545190	EST AA545190
chr6	10424774	10425056	283	*	283	10424871	13	8.36763	5.16524	4.99418	Distal Intergenic	6	10972058	10974378	2321	2	57866	ENSMUST00000205141.1	549322	NA	AA545190	EST AA545190
chr6	10712806	10713135	330	*	330	10712967	27	30.3592	14.2716	25.6424	Distal Intergenic	6	10972058	10974378	2321	2	57866	ENSMUST00000205141.1	261243	NA	AA545190	EST AA545190
chr6	11186709	11186995	287	*	287	11186989	7	5.03049	4.02661	2.28195	Distal Intergenic	6	10971560	10979638	8079	2	57866	ENSMUST00000203495.2	-207071	NA	AA545190	EST AA545190
chr6	12091670	12092159	490	*	490	12091856	15	13.8157	8.05321	9.87198	Distal Intergenic	6	12099518	12109583	10066	2	625347	ENSMUST00000080891.5	17424	ENSMUSG00000057223	Gm6578	mitochondrial ribosomal protein L32 pseudogene
chr6	12369324	12369614	291	*	291	12369424	10	5.236	3.76213	2.4409	Intron (ENSMUST00000172356.7/330267, intron 13 of 27)	6	12320802	12324693	3892	2	330267	ENSMUST00000135450.1	-44631	ENSMUSG00000032625	Thsd7a	thrombospondin, type I, domain containing 7A
chr6	12835293	12835908	616	*	616	12835426	15	8.83667	5.05631	5.39015	Distal Intergenic	6	12317087	12749410	432324	2	330267	ENSMUST00000119581.6	-85883	ENSMUSG00000032625	Thsd7a	thrombospondin, type I, domain containing 7A
chr6	12840147	12840498	352	*	352	12840230	11	8.54427	5.66477	5.15082	Distal Intergenic	6	12317087	12749410	432324	2	330267	ENSMUST00000119581.6	-90737	ENSMUSG00000032625	Thsd7a	thrombospondin, type I, domain containing 7A
chr6	13331254	13331576	323	*	323	13331398	8	4.83298	3.77913	2.12818	Distal Intergenic	6	13413337	13415996	2660	1	69413	ENSMUST00000186770.1	-81761	ENSMUSG00000101894	1700016P04Rik	RIKEN cDNA 1700016P04 gene
chr6	13527816	13528178	363	*	363	13528008	11	9.83398	6.46613	6.26301	Distal Intergenic	6	13603382	13607748	4367	2	101118	ENSMUST00000127050.1	79570	ENSMUSG00000029569	Tmem168	transmembrane protein 168
chr6	13607818	13608159	342	*	342	13607905	11	4.66251	3.29188	1.99625	Promoter (<=1kb)	6	13580687	13608100	27414	2	101118	ENSMUST00000031554.8	0	ENSMUSG00000029569	Tmem168	transmembrane protein 168
chr6	13678041	13678379	339	*	339	13678250	15	5.87045	3.47277	2.9246	Promoter (<=1kb)	6	13625673	13677966	52294	2	101148	ENSMUST00000045235.7	-75	ENSMUSG00000042742	Bmt2	base methyltransferase of 25S rRNA 2
chr6	13703927	13704276	350	*	350	13704102	6	4.49894	3.77191	1.86812	Distal Intergenic	6	13625673	13677966	52294	2	101148	ENSMUST00000045235.7	-25961	ENSMUSG00000042742	Bmt2	base methyltransferase of 25S rRNA 2
chr6	13705022	13705340	319	*	319	13705134	8	6.08571	4.5873	3.09746	Distal Intergenic	6	13625673	13677966	52294	2	101148	ENSMUST00000045235.7	-27056	ENSMUSG00000042742	Bmt2	base methyltransferase of 25S rRNA 2
chr6	13706854	13707137	284	*	284	13707023	12	11.0177	7.00498	7.32347	Distal Intergenic	6	13625673	13677966	52294	2	101148	ENSMUST00000045235.7	-28888	ENSMUSG00000042742	Bmt2	base methyltransferase of 25S rRNA 2
chr6	13838710	13839186	477	*	477	13839053	12	7.52985	4.84462	4.28798	Promoter (<=1kb)	6	13835068	13838454	3387	2	64450	ENSMUST00000115492.1	-256	ENSMUSG00000048216	Gpr85	G protein-coupled receptor 85
chr6	14304542	14305132	591	*	591	14304884	13	12.2333	7.54382	8.42261	Distal Intergenic	6	13871569	13896422	24854	1	76311	ENSMUST00000181225.1	432973	ENSMUSG00000097616	1110019D14Rik	RIKEN cDNA 1110019D14 gene
chr6	14315634	14316071	438	*	438	14315829	11	7.3455	4.91218	4.12962	Distal Intergenic	6	14713977	14755274	41298	2	140491	ENSMUST00000045096.5	439203	ENSMUSG00000042717	Ppp1r3a	protein phosphatase 1, regulatory subunit 3A
chr6	14459896	14460312	417	*	417	14460223	9	7.57268	5.38844	4.30416	Distal Intergenic	6	14713977	14755274	41298	2	140491	ENSMUST00000045096.5	294962	ENSMUSG00000042717	Ppp1r3a	protein phosphatase 1, regulatory subunit 3A
chr6	14499769	14500250	482	*	482	14500091	12	8.06397	5.17296	4.7362	Distal Intergenic	6	14713977	14755274	41298	2	140491	ENSMUST00000045096.5	255024	ENSMUSG00000042717	Ppp1r3a	protein phosphatase 1, regulatory subunit 3A
chr6	14790863	14791317	455	*	455	14791103	7	5.47519	4.31075	2.60808	Distal Intergenic	6	14713977	14755274	41298	2	140491	ENSMUST00000045096.5	-35589	ENSMUSG00000042717	Ppp1r3a	protein phosphatase 1, regulatory subunit 3A
chr6	14879636	14879999	364	*	364	14879833	12	11.0177	7.00498	7.32347	Distal Intergenic	6	14901349	15441977	540629	1	114142	ENSMUST00000115477.7	-21350	ENSMUSG00000029563	Foxp2	forkhead box P2
chr6	16359937	16360277	341	*	341	16360103	11	8.017	5.33351	4.69492	Distal Intergenic	6	16777524	16788820	11297	1	102640655	ENSMUST00000201757.1	-417247	ENSMUSG00000107022	Gm36669	predicted gene, 36669
chr6	16362035	16362514	480	*	480	16362238	15	10.3877	5.9626	6.76108	Distal Intergenic	6	16777524	16788820	11297	1	102640655	ENSMUST00000201757.1	-415010	ENSMUSG00000107022	Gm36669	predicted gene, 36669
chr6	16428459	16428791	333	*	333	16428691	15	14.7518	8.62151	10.741	Distal Intergenic	6	16777524	16788820	11297	1	102640655	ENSMUST00000201757.1	-348733	ENSMUSG00000107022	Gm36669	predicted gene, 36669
chr6	16601796	16602149	354	*	354	16602077	9	4.95798	3.72663	2.22612	Distal Intergenic	6	16777524	16788820	11297	1	102640655	ENSMUST00000201757.1	-175375	ENSMUSG00000107022	Gm36669	predicted gene, 36669
chr6	17004534	17004842	309	*	309	17004753	13	11.4204	7.04656	7.68466	Distal Intergenic	6	17065149	17105823	40675	1	21753	ENSMUST00000115467.10	-60307	ENSMUSG00000029552	Tes	testis derived transcript
chr6	17064878	17065511	634	*	634	17065286	10	3.99703	3.01756	1.54419	Promoter (<=1kb)	6	17065149	17105823	40675	1	21753	ENSMUST00000115467.10	0	ENSMUSG00000029552	Tes	testis derived transcript
chr6	19503287	19503645	359	*	359	19503521	9	7.57268	5.38844	4.30416	Distal Intergenic	6	19555342	19555461	120	1	102465192	ENSMUST00000183510.1	-51697	ENSMUSG00000099149	Mir6370	microRNA 6370
chr6	19586288	19586758	471	*	471	19586530	14	13.4786	8.08267	9.56634	Distal Intergenic	6	19555342	19555461	120	1	102465192	ENSMUST00000183510.1	30946	ENSMUSG00000099149	Mir6370	microRNA 6370
chr6	19941009	19941305	297	*	297	19941226	8	6.08571	4.5873	3.09746	Distal Intergenic	6	19555342	19555461	120	1	102465192	ENSMUST00000183510.1	385667	ENSMUSG00000099149	Mir6370	microRNA 6370
chr6	19959273	19959559	287	*	287	19959386	11	9.83398	6.46613	6.26301	Distal Intergenic	6	19555342	19555461	120	1	102465192	ENSMUST00000183510.1	403931	ENSMUSG00000099149	Mir6370	microRNA 6370
chr6	20142796	20143349	554	*	554	20143045	15	14.7518	8.62151	10.741	Distal Intergenic	6	19555342	19555461	120	1	102465192	ENSMUST00000183510.1	587454	ENSMUSG00000099149	Mir6370	microRNA 6370
chr6	21949910	21950227	318	*	318	21950004	16	6.96181	3.89303	3.80853	Promoter (<=1kb)	6	21950020	21967671	17652	1	71777	ENSMUST00000149728.6	0	ENSMUSG00000029670	Ing3	inhibitor of growth family, member 3
chr6	21986053	21986530	478	*	478	21986275	10	5.236	3.76213	2.4409	Promoter (<=1kb)	6	21986596	22124036	137441	1	214642	ENSMUST00000115382.7	-66	ENSMUSG00000062980	Cped1	cadherin-like and PC-esterase domain containing 1
chr6	22173795	22174152	358	*	358	22174009	13	11.0546	6.82072	7.35534	Intron (ENSMUST00000115383.8/214642, intron 15 of 21)	6	22135546	22145551	10006	1	214642	ENSMUST00000154734.1	38249	ENSMUSG00000062980	Cped1	cadherin-like and PC-esterase domain containing 1
chr6	22436134	22436429	296	*	296	22436257	14	11.3968	6.80619	7.66777	Distal Intergenic	6	22307882	22356243	48362	2	27999	ENSMUST00000081288.13	-79891	ENSMUSG00000029672	Fam3c	family with sequence similarity 3, member C
chr6	22444382	22445029	648	*	648	22444690	8	4.72256	3.70744	2.04079	Distal Intergenic	6	22307882	22356243	48362	2	27999	ENSMUST00000081288.13	-88139	ENSMUSG00000029672	Fam3c	family with sequence similarity 3, member C
chr6	22657396	22657723	328	*	328	22657563	20	20.4606	10.7037	16.1281	Distal Intergenic	6	22875502	23052916	177415	1	19283	ENSMUST00000090568.6	-217779	ENSMUSG00000068748	Ptprz1	protein tyrosine phosphatase, receptor type Z, polypeptide 1
chr6	22684961	22685657	697	*	697	22685318	30	25.9142	10.6024	21.3557	Distal Intergenic	6	22875502	23052916	177415	1	19283	ENSMUST00000090568.6	-189845	ENSMUSG00000068748	Ptprz1	protein tyrosine phosphatase, receptor type Z, polypeptide 1
chr6	22874988	22875264	277	*	277	22875101	12	5.87583	3.85953	2.92647	Promoter (<=1kb)	6	22875502	23052916	177415	1	19283	ENSMUST00000090568.6	-238	ENSMUSG00000068748	Ptprz1	protein tyrosine phosphatase, receptor type Z, polypeptide 1
chr6	23066500	23066790	291	*	291	23066697	8	5.30652	4.08641	2.49061	Distal Intergenic	6	23092283	23127580	35298	2	30956	ENSMUST00000138063.1	60790	ENSMUSG00000029695	Aass	aminoadipate-semialdehyde synthase
chr6	23079276	23079564	289	*	289	23079405	10	6.42114	4.50283	3.37063	Intron (ENSMUST00000031707.13/30956, intron 18 of 23)	6	23092283	23127580	35298	2	30956	ENSMUST00000138063.1	48016	ENSMUSG00000029695	Aass	aminoadipate-semialdehyde synthase
chr6	23090142	23090419	278	*	278	23090363	9	4.62862	3.51865	1.97334	Intron (ENSMUST00000031707.13/30956, intron 18 of 23)	6	23092283	23127580	35298	2	30956	ENSMUST00000138063.1	37161	ENSMUSG00000029695	Aass	aminoadipate-semialdehyde synthase
chr6	23223610	23224121	512	*	512	23223827	18	18.548	10.1336	14.3239	Distal Intergenic	6	23245044	23248362	3319	2	73191	ENSMUST00000031709.6	24241	ENSMUSG00000029697	Fezf1	Fez family zinc finger 1
chr6	23249001	23249321	321	*	321	23249196	10	6.50526	4.55601	3.4211	Promoter (<=1kb)	6	23245044	23248362	3319	2	73191	ENSMUST00000031709.6	-639	ENSMUSG00000029697	Fezf1	Fez family zinc finger 1
chr6	23838780	23839279	500	*	500	23838890	8	5.81293	4.41303	2.8733	Promoter (<=1kb)	6	23262773	23839137	576365	2	320405	ENSMUST00000166458.8	0	ENSMUSG00000017978	Cadps2	Ca2+-dependent activator protein for secretion 2
chr6	23893546	23893895	350	*	350	23893706	13	12.2333	7.54382	8.42261	Distal Intergenic	6	23262773	23839421	576649	2	320405	ENSMUST00000163871.8	-54125	ENSMUSG00000017978	Cadps2	Ca2+-dependent activator protein for secretion 2
chr6	24055025	24055314	290	*	290	24055076	8	6.50146	4.8496	3.4175	Distal Intergenic	6	24105292	24108571	3280	2	55961	ENSMUST00000177412.1	53257	ENSMUSG00000029700	Slc13a1	solute carrier family 13 (sodium/sulfate symporters), member 1
chr6	24342751	24343245	495	*	495	24342753	8	4.68665	3.68414	2.00738	Distal Intergenic	6	24444865	24515067	70203	2	214704	ENSMUST00000052277.4	171822	ENSMUSG00000046192	Iqub	IQ motif and ubiquitin domain containing
chr6	24606550	24606985	436	*	436	24606746	19	17.2817	9.08091	13.128	Distal Intergenic	6	24597762	24605414	7653	1	93677	ENSMUST00000031694.7	8788	ENSMUSG00000029683	Lmod2	leiomodin 2 (cardiac)
chr6	24664993	24665346	354	*	354	24665155	13	6.57466	4.11179	3.47746	Promoter (<=1kb)	6	24613805	24665009	51205	2	73178	ENSMUST00000031695.14	0	ENSMUSG00000029684	Wasl	Wiskott-Aldrich syndrome-like (human)
chr6	24955489	24956934	1446	*	1446	24956260	18	10.8336	5.58028	7.16689	Promoter (<=1kb)	6	24951141	24956297	5157	2	319832	ENSMUST00000127247.3	0	ENSMUSG00000048022	Tmem229a	transmembrane protein 229A
chr6	25085627	25086248	622	*	622	25086027	8	6.50146	4.8496	3.4175	Distal Intergenic	6	24951141	24956297	5157	2	319832	ENSMUST00000127247.3	-129330	ENSMUSG00000048022	Tmem229a	transmembrane protein 229A
chr6	25096752	25097379	628	*	628	25097213	9	7.57268	5.38844	4.30416	Distal Intergenic	6	24951141	24956297	5157	2	319832	ENSMUST00000127247.3	-140455	ENSMUSG00000048022	Tmem229a	transmembrane protein 229A
chr6	25148287	25148599	313	*	313	25148445	10	8.68467	5.92729	5.2568	Distal Intergenic	6	24951141	24956297	5157	2	319832	ENSMUST00000127247.3	-191990	ENSMUSG00000048022	Tmem229a	transmembrane protein 229A
chr6	25401791	25402078	288	*	288	25401884	7	5.47519	4.31075	2.60808	Distal Intergenic	6	25665878	25689792	23915	2	14763	ENSMUST00000200812.1	287714	ENSMUSG00000039904	Gpr37	G protein-coupled receptor 37
chr6	26064523	26064947	425	*	425	26064812	10	8.16826	5.6067	4.82724	Distal Intergenic	6	25954485	25958159	3675	1	626904	ENSMUST00000201080.1	110038	ENSMUSG00000106799	Gm20756	predicted gene, 20756
chr6	26071421	26072019	599	*	599	26071679	18	18.7225	10.238	14.4798	Distal Intergenic	6	25954485	25958159	3675	1	626904	ENSMUST00000201080.1	116936	ENSMUSG00000106799	Gm20756	predicted gene, 20756
chr6	26302796	26303087	292	*	292	26302940	9	6.23165	4.54046	3.2164	Distal Intergenic	6	25954485	25958159	3675	1	626904	ENSMUST00000201080.1	348311	ENSMUSG00000106799	Gm20756	predicted gene, 20756
chr6	26393339	26393663	325	*	325	26393495	10	8.16826	5.6067	4.82724	Distal Intergenic	6	25954485	25958159	3675	1	626904	ENSMUST00000201080.1	438854	ENSMUSG00000106799	Gm20756	predicted gene, 20756
chr6	26394057	26394448	392	*	392	26394309	12	11.0177	7.00498	7.32347	Distal Intergenic	6	25954485	25958159	3675	1	626904	ENSMUST00000201080.1	439572	ENSMUSG00000106799	Gm20756	predicted gene, 20756
chr6	26752249	26752678	430	*	430	26752409	11	9.83398	6.46613	6.26301	Distal Intergenic	6	25954485	25958159	3675	1	626904	ENSMUST00000201080.1	797764	ENSMUSG00000106799	Gm20756	predicted gene, 20756
chr6	27142196	27142510	315	*	315	27142330	16	16.0511	9.16035	11.959	Distal Intergenic	6	27936655	27936750	96	2	735266	ENSMUST00000102113.1	794240	ENSMUSG00000076067	Mir592	microRNA 592
chr6	28135503	28135907	405	*	405	28135607	10	4.75574	3.46902	2.06903	Promoter (<=1kb)	6	27934377	28135178	200802	2	14823	ENSMUST00000146727.1	-325	ENSMUSG00000024211	Grm8	glutamate receptor, metabotropic 8
chr6	28423609	28424128	520	*	520	28423773	10	6.79061	4.7367	3.66341	Promoter (<=1kb)	6	28423590	28426346	2757	1	11844	ENSMUST00000169841.1	19	ENSMUSG00000020440	Arf5	ADP-ribosylation factor 5
chr6	28518766	28519446	681	*	681	28519234	9	6.77574	4.88761	3.64898	Intron (ENSMUST00000168362.1/56463, intron 2 of 3)	6	28480359	28935162	454804	1	56463	ENSMUST00000167201.1	38407	ENSMUSG00000001424	Snd1	staphylococcal nuclease and tudor domain containing 1
chr6	28832967	28833266	300	*	300	28832997	10	6.2585	4.40015	3.23713	Promoter (1-2kb)	6	28828133	28831747	3615	2	192198	ENSMUST00000062304.6	-1220	ENSMUSG00000049939	Lrrc4	leucine rich repeat containing 4
chr6	28853942	28854250	309	*	309	28854079	8	5.61929	4.28853	2.71779	Intron (ENSMUST00000164915.7/56463, intron 15 of 16)	6	28848907	28880308	31402	1	56463	ENSMUST00000166136.1	5035	ENSMUSG00000001424	Snd1	staphylococcal nuclease and tudor domain containing 1
chr6	28909570	28909871	302	*	302	28909804	10	5.71393	4.0584	2.79725	Intron (ENSMUST00000167201.1/56463, intron 16 of 16)	6	28880043	28886527	6485	1	56463	ENSMUST00000165151.1	29527	ENSMUSG00000001424	Snd1	staphylococcal nuclease and tudor domain containing 1
chr6	28982421	28982717	297	*	297	28982608	14	8.6342	5.13018	5.23165	Intron (ENSMUST00000164104.2/ENSMUST00000164104.2, intron 1 of 1)	6	29022619	29022691	73	1	387237	ENSMUST00000083535.1	-39902	ENSMUSG00000065469	Mir129-1	microRNA 129-1
chr6	29092599	29093026	428	*	428	29092804	16	15.2316	8.6649	11.1921	Distal Intergenic	6	29065462	29070972	5511	1	16846	ENSMUST00000169505.1	27137	ENSMUSG00000059201	Lep	leptin
chr6	29178926	29179693	768	*	768	29179532	13	7.11883	4.42428	3.93895	Promoter (<=1kb)	6	29169232	29179584	10353	2	101359	ENSMUST00000159200.1	0	ENSMUSG00000079654	Prrt4	proline-rich transmembrane protein 4
chr6	29215747	29216213	467	*	467	29216040	17	10.4307	5.5612	6.79563	Promoter (<=1kb)	6	29206995	29215929	8935	2	23917	ENSMUST00000160749.1	0	ENSMUSG00000003500	Impdh1	inosine monophosphate dehydrogenase 1
chr6	29230053	29230580	528	*	528	29230532	10	7.94094	5.46421	4.63213	Distal Intergenic	6	29200437	29216364	15928	2	23917	ENSMUST00000159124.7	-13689	ENSMUSG00000003500	Impdh1	inosine monophosphate dehydrogenase 1
chr6	29250740	29251357	618	*	618	29251225	11	8.27259	5.49415	4.91379	Distal Intergenic	6	29272488	29275186	2699	1	69573	ENSMUST00000115289.1	-21131	ENSMUSG00000043421	Hilpda	hypoxia inducible lipid droplet associated
chr6	29347452	29347985	534	*	534	29347873	15	7.11228	4.10829	3.93648	Promoter (<=1kb)	6	29348069	29374503	26435	1	12321	ENSMUST00000173216.7	-84	ENSMUSG00000029767	Calu	calumenin
chr6	29388555	29388849	295	*	295	29388657	15	5.51885	3.3005	2.63861	Promoter (<=1kb)	6	29379373	29388468	9096	2	12057	ENSMUST00000173653.1	-87	ENSMUSG00000058831	Opn1sw	opsin 1 (cone pigments), short-wave-sensitive (color blindness, tritan)
chr6	29485076	29485479	404	*	404	29485135	8	5.17342	4.00013	2.3948	Promoter (<=1kb)	6	29483693	29484972	1280	2	333088	ENSMUST00000161655.1	-104	ENSMUSG00000059022	Kcp	kielin/chordin-like protein
chr6	29718188	29718467	280	*	280	29718357	11	7.12593	4.77504	3.94392	3' UTR	6	29708028	29714822	6795	1	232670	ENSMUST00000137925.1	10160	ENSMUSG00000001763	Tspan33	tetraspanin 33
chr6	29735371	29735927	557	*	557	29735410	12	8.52492	5.45875	5.13338	Promoter (<=1kb)	6	29735694	29761365	25672	1	319757	ENSMUST00000001812.4	0	ENSMUSG00000001761	Smo	smoothened, frizzled class receptor
chr6	29767882	29768627	746	*	746	29768153	20	14.6066	7.222	10.6209	Promoter (<=1kb)	6	29768443	29867419	98977	1	74340	ENSMUST00000143707.1	0	ENSMUSG00000029772	Ahcyl2	S-adenosylhomocysteine hydrolase-like 2
chr6	29869197	29869596	400	*	400	29869382	17	10.6582	5.68835	7.00331	Promoter (<=1kb)	6	29870289	29912309	42021	1	74340	ENSMUST00000149816.7	-693	ENSMUSG00000029772	Ahcyl2	S-adenosylhomocysteine hydrolase-like 2
chr6	29916996	29917616	621	*	621	29917016	17	5.49262	3.09827	2.6236	Promoter (<=1kb)	6	29917012	29959675	42664	1	320609	ENSMUST00000151738.3	0	ENSMUSG00000039629	Strip2	striatin interacting protein 2
chr6	29985238	29985835	598	*	598	29985298	14	6.38056	3.8602	3.34159	Promoter (<=1kb)	6	29985362	29993530	8169	1	76419	ENSMUST00000124522.2	0	NA	Smkr-ps	smal lysine rich protein 1, pseudogene
chr6	30026734	30027055	322	*	322	30026888	20	7.57732	3.70319	4.3087	Distal Intergenic	6	30047988	30153458	105471	1	18181	ENSMUST00000115212.7	-20933	ENSMUSG00000058440	Nrf1	nuclear respiratory factor 1
chr6	30047494	30048093	600	*	600	30047727	16	9.73522	5.37233	6.19277	Promoter (<=1kb)	6	30047988	30153458	105471	1	18181	ENSMUST00000115212.7	0	ENSMUSG00000058440	Nrf1	nuclear respiratory factor 1
chr6	30153938	30154234	297	*	297	30154218	9	4.35634	3.34815	1.80187	Distal Intergenic	6	30165918	30165992	75	2	387177	ENSMUST00000102406.1	11758	ENSMUSG00000076361	Mir182	microRNA 182
chr6	30159362	30159686	325	*	325	30159483	19	8.72814	4.34097	5.2947	Distal Intergenic	6	30165918	30165992	75	2	387177	ENSMUST00000102406.1	6306	ENSMUSG00000076361	Mir182	microRNA 182
chr6	30174158	30175413	1256	*	1256	30174401	24	7.88667	3.44704	4.58225	Exon (ENSMUST00000194541.2/ENSMUST00000194541.2, exon 1 of 1)	6	30169668	30169737	70	2	387178	ENSMUST00000083685.2	-4421	ENSMUSG00000065619	Mir183	microRNA 183
chr6	30195630	30196159	530	*	530	30196137	10	3.99703	3.01756	1.54419	Distal Intergenic	6	30169668	30169737	70	2	387178	ENSMUST00000083685.2	-25893	ENSMUSG00000065619	Mir183	microRNA 183
chr6	30381276	30381558	283	*	283	30381529	8	5.92589	4.48538	2.96958	Promoter (1-2kb)	6	30374823	30382668	7846	2	232679	ENSMUST00000126945.7	1110	ENSMUSG00000039130	Zc3hc1	zinc finger, C3HC type 1
chr6	30390658	30391023	366	*	366	30390832	15	7.63713	4.38918	4.35993	Promoter (<=1kb)	6	30366380	30391023	24644	2	232679	ENSMUST00000080812.13	0	ENSMUSG00000039130	Zc3hc1	zinc finger, C3HC type 1
chr6	30401403	30401773	371	*	371	30401534	14	5.21651	3.25573	2.42885	Promoter (<=1kb)	6	30401868	30453288	51421	1	76788	ENSMUST00000068240.12	-95	ENSMUSG00000029775	Klhdc10	kelch domain containing 10
chr6	30460501	30461444	944	*	944	30460813	20	14.5366	7.18225	10.56	Promoter (<=1kb)	6	30460985	30463313	2329	1	69337	ENSMUST00000132023.1	0	ENSMUSG00000085470	1700012C14Rik	RIKEN cDNA 1700012C14 gene
chr6	30693340	30694185	846	*	846	30693707	21	9.76847	4.53819	6.22408	Promoter (<=1kb)	6	30653457	30693749	40293	2	83922	ENSMUST00000031810.14	0	ENSMUSG00000029790	Cep41	centrosomal protein 41
chr6	30737071	30739285	2215	*	2215	30738305	36	39.2859	15.9778	34.2918	Promoter (<=1kb)	6	30738050	30748462	10413	1	17294	ENSMUST00000163949.8	0	ENSMUSG00000051855	Mest	mesoderm specific transcript
chr6	31020432	31020757	326	*	326	31020573	11	9.17638	6.05998	5.70167	Distal Intergenic	6	31062660	31062747	88	2	387222	ENSMUST00000083676.1	41990	ENSMUSG00000065610	Mir29a	microRNA 29a
chr6	31077196	31077569	374	*	374	31077321	8	4.68665	3.68414	2.00738	Distal Intergenic	6	31063092	31063495	404	2	387223	ENSMUST00000183056.1	-13701	ENSMUSG00000065604	Mir29b-1	microRNA 29b-1
chr6	31216258	31216942	685	*	685	31216724	14	7.37464	4.40549	4.15303	Promoter (<=1kb)	6	31181022	31216366	35345	2	232685	ENSMUST00000231083.1	0	ENSMUSG00000044471	Lncpint	long non-protein coding RNA, Trp53 induced transcript
chr6	31518823	31519110	288	*	288	31518868	8	5.92589	4.48538	2.96958	Downstream (<1kb)	6	31522992	31524311	1320	2	27205	ENSMUST00000136877.1	5201	ENSMUSG00000025608	Podxl	podocalyxin-like
chr6	31560243	31560852	610	*	610	31560536	11	3.98108	2.90818	1.53492	Intron (ENSMUST00000026698.7/27205, intron 1 of 7)	6	31519488	31563981	44494	2	27205	ENSMUST00000026698.7	3129	ENSMUSG00000025608	Podxl	podocalyxin-like
chr6	31563666	31564200	535	*	535	31564119	14	5.56955	3.43502	2.67089	Promoter (<=1kb)	6	31519488	31563981	44494	2	27205	ENSMUST00000026698.7	0	ENSMUSG00000025608	Podxl	podocalyxin-like
chr6	31573114	31573474	361	*	361	31573343	8	6.01925	4.54498	3.05071	Promoter (1-2kb)	6	31574967	31576723	1757	1	105242621	ENSMUST00000150540.1	-1493	ENSMUSG00000086732	Gm6117	predicted gene 6117
chr6	31643800	31644325	526	*	526	31644014	22	19.3498	9.41501	15.0732	Intron (ENSMUST00000210190.1/ENSMUST00000210190.1, intron 2 of 2)	6	31658174	31666042	7869	2	434003	ENSMUST00000211746.1	21717	ENSMUSG00000084973	Gm13848	predicted gene 13848
chr6	31704077	31704481	405	*	405	31704275	13	8.45363	5.21728	5.06805	Intron (ENSMUST00000210190.1/ENSMUST00000210190.1, intron 2 of 2)	6	31662220	31666131	3912	2	434003	ENSMUST00000130777.1	-37946	ENSMUSG00000084973	Gm13848	predicted gene 13848
chr6	31853748	31854470	723	*	723	31854312	11	9.26714	6.1164	5.77615	Intron (ENSMUST00000153328.1/ENSMUST00000153328.1, intron 1 of 2)	6	31662220	31666131	3912	2	434003	ENSMUST00000130777.1	-187617	ENSMUSG00000084973	Gm13848	predicted gene 13848
chr6	31905064	31905437	374	*	374	31905099	9	6.23165	4.54046	3.2164	Intron (ENSMUST00000153328.1/ENSMUST00000153328.1, intron 1 of 2)	6	32050246	32058921	8676	1	76382	ENSMUST00000201926.3	-144809	ENSMUSG00000029766	1700012A03Rik	RIKEN cDNA 1700012A03 gene
chr6	31948280	31948920	641	*	641	31948579	22	13.6213	6.22091	9.6934	Distal Intergenic	6	32050246	32058921	8676	1	76382	ENSMUST00000201926.3	-101326	ENSMUSG00000029766	1700012A03Rik	RIKEN cDNA 1700012A03 gene
chr6	32093340	32093673	334	*	334	32093404	7	3.88385	3.27479	1.45805	Distal Intergenic	6	32058141	32058621	481	1	76382	ENSMUST00000156267.1	35199	ENSMUSG00000029766	1700012A03Rik	RIKEN cDNA 1700012A03 gene
chr6	32587110	32587772	663	*	663	32587325	11	6.03708	4.10414	3.06257	Promoter (<=1kb)	6	32144268	32588192	443925	2	243743	ENSMUST00000115096.3	420	ENSMUSG00000029765	Plxna4	plexin A4
chr6	32605815	32606123	309	*	309	32605898	10	7.77395	5.35914	4.4809	Distal Intergenic	6	32144268	32588192	443925	2	243743	ENSMUST00000115096.3	-17623	ENSMUSG00000029765	Plxna4	plexin A4
chr6	32655068	32655540	473	*	473	32655260	9	7.10664	5.097	3.93158	Distal Intergenic	6	32144268	32588192	443925	2	243743	ENSMUST00000115096.3	-66876	ENSMUSG00000029765	Plxna4	plexin A4
chr6	32704603	32704879	277	*	277	32704713	9	6.23165	4.54046	3.2164	Distal Intergenic	6	32792654	32803992	11339	2	66075	ENSMUST00000129654.1	99113	ENSMUSG00000053768	Chchd3	coiled-coil-helix-coiled-coil-helix domain containing 3
chr6	32797706	32798255	550	*	550	32797746	14	5.56955	3.43502	2.67089	Intron (ENSMUST00000129069.7/66075, intron 3 of 4)	6	32792654	32803992	11339	2	66075	ENSMUST00000129654.1	5737	ENSMUSG00000053768	Chchd3	coiled-coil-helix-coiled-coil-helix domain containing 3
chr6	33993205	33993802	598	*	598	33993276	12	8.6478	5.5352	5.24332	Distal Intergenic	6	34029448	34110297	80850	1	74354	ENSMUST00000228187.1	-35646	ENSMUSG00000056215	Lrguk	leucine-rich repeats and guanylate kinase domain containing
chr6	34113194	34113473	280	*	280	34113375	11	8.83402	5.84633	5.39015	Intron (ENSMUST00000070189.9/74354, intron 15 of 19)	6	34156723	34163482	6760	2	58246	ENSMUST00000146514.7	50009	ENSMUSG00000018999	Slc35b4	solute carrier family 35, member B4
chr6	34176482	34176939	458	*	458	34176831	20	9.47402	4.54722	5.95919	Promoter (<=1kb)	6	34158085	34176970	18886	2	58246	ENSMUST00000145857.7	31	ENSMUSG00000018999	Slc35b4	solute carrier family 35, member B4
chr6	34191974	34192950	977	*	977	34192108	17	9.286	4.93783	5.79097	Distal Intergenic	6	34153380	34177111	23732	2	58246	ENSMUST00000019143.8	-14863	ENSMUSG00000018999	Slc35b4	solute carrier family 35, member B4
chr6	34231478	34231833	356	*	356	34231721	8	4.99832	3.88649	2.25853	Distal Intergenic	6	34153380	34177111	23732	2	58246	ENSMUST00000019143.8	-54367	ENSMUSG00000018999	Slc35b4	solute carrier family 35, member B4
chr6	34317081	34317545	465	*	465	34317259	19	13.5629	6.87809	9.63636	Promoter (<=1kb)	6	34303934	34317478	13545	2	11677	ENSMUST00000102980.10	0	ENSMUSG00000001642	Akr1b3	aldo-keto reductase family 1, member B3 (aldose reductase)
chr6	34344775	34345584	810	*	810	34345441	14	6.61448	3.98619	3.51141	Distal Intergenic	6	34354119	34368463	14345	1	14187	ENSMUST00000038406.6	-8535	ENSMUSG00000029762	Akr1b8	aldo-keto reductase family 1, member B8
chr6	34346109	34346389	281	*	281	34346275	17	8.24868	4.39891	4.89288	Distal Intergenic	6	34354119	34368463	14345	1	14187	ENSMUST00000038406.6	-7730	ENSMUSG00000029762	Akr1b8	aldo-keto reductase family 1, member B8
chr6	34598361	34598802	442	*	442	34598592	17	10.231	5.45042	6.63099	Promoter (<=1kb)	6	34598500	34775454	176955	1	109624	ENSMUST00000079391.9	0	ENSMUSG00000029761	Cald1	caldesmon 1
chr6	34692445	34692817	373	*	373	34692573	9	4.95798	3.72663	2.22612	Intron (ENSMUST00000079391.9/109624, intron 3 of 13)	6	34709442	34775473	66032	1	109624	ENSMUST00000115021.7	-16625	ENSMUSG00000029761	Cald1	caldesmon 1
chr6	34877804	34878133	330	*	330	34877989	10	6.4084	4.49478	3.36384	Promoter (<=1kb)	6	34871771	34878021	6251	2	78412	ENSMUST00000055097.10	0	ENSMUSG00000046806	Cyren	cell cycle regulator of NHEJ
chr6	34995181	34995466	286	*	286	34995337	12	6.30295	4.10826	3.27222	Distal Intergenic	6	34945935	34988404	42470	2	243753	ENSMUST00000201355.3	-6777	ENSMUSG00000029847	Slc23a4	solute carrier family 23 member 4
chr6	35133146	35133701	556	*	556	35133471	24	16.6659	7.34248	12.5425	Promoter (<=1kb)	6	35022065	35133625	111561	2	53621	ENSMUST00000202143.3	0	ENSMUSG00000038784	Cnot4	CCR4-NOT transcription complex, subunit 4
chr6	35134068	35134356	289	*	289	35134213	12	4.65789	3.17699	1.99606	Promoter (<=1kb)	6	35044996	35133724	88729	2	53621	ENSMUST00000202417.1	-344	ENSMUSG00000038784	Cnot4	CCR4-NOT transcription complex, subunit 4
chr6	35234654	35234954	301	*	301	35234824	14	8.68242	5.15857	5.2568	Exon (ENSMUST00000201374.3/70699, exon 34 of 43)	6	35224574	35238169	13596	1	70699	ENSMUST00000201842.1	10080	ENSMUSG00000038759	Nup205	nucleoporin 205
chr6	35395609	35396056	448	*	448	35395886	14	11.4041	6.81068	7.67001	Distal Intergenic	6	35330846	35336825	5980	1	73409	ENSMUST00000201560.1	64763	ENSMUSG00000107341	1700065J11Rik	RIKEN cDNA 1700065J11 gene
chr6	35538970	35539762	793	*	793	35539702	17	8.11091	4.32931	4.78094	Promoter (<=1kb)	6	35521929	35539799	17871	2	14489	ENSMUST00000201026.1	37	ENSMUSG00000029840	Mtpn	myotrophin
chr6	35718559	35719027	469	*	469	35718707	11	9.83398	6.46613	6.26301	Distal Intergenic	6	35508906	35539888	30983	2	14489	ENSMUST00000031866.8	-178671	ENSMUSG00000029840	Mtpn	myotrophin
chr6	35721555	35722077	523	*	523	35721906	9	4.95798	3.72663	2.22612	Distal Intergenic	6	35508906	35539888	30983	2	14489	ENSMUST00000031866.8	-181667	ENSMUSG00000029840	Mtpn	myotrophin
chr6	35871353	35871925	573	*	573	35871605	16	10.5623	5.84638	6.91671	Distal Intergenic	6	35508906	35539888	30983	2	14489	ENSMUST00000031866.8	-331465	ENSMUSG00000029840	Mtpn	myotrophin
chr6	36809768	36810224	457	*	457	36809915	12	9.23699	5.90259	5.75208	Promoter (<=1kb)	6	36714929	36810220	95292	2	19242	ENSMUST00000101534.4	0	ENSMUSG00000029838	Ptn	pleiotrophin
chr6	37212428	37212919	492	*	492	37212595	11	7.3455	4.91218	4.12962	Intron (ENSMUST00000101532.9/320127, intron 1 of 33)	6	36847156	37299637	452482	2	320127	ENSMUST00000042075.7	86718	ENSMUSG00000038665	Dgki	diacylglycerol kinase, iota
chr6	37464130	37464626	497	*	497	37464246	11	5.06437	3.52439	2.30752	Distal Intergenic	6	37327255	37442146	114892	2	208647	ENSMUST00000041093.5	-21984	ENSMUSG00000038648	Creb3l2	cAMP responsive element binding protein 3-like 2
chr6	37549623	37549987	365	*	365	37549824	15	11.3611	6.54957	7.63821	Intron (ENSMUST00000040987.10/208665, intron 3 of 8)	6	37539681	37557508	17828	1	208665	ENSMUST00000123648.1	9942	ENSMUSG00000038641	Akr1d1	aldo-keto reductase family 1, member D1
chr6	37580656	37580941	286	*	286	37580743	12	6.87201	4.44615	3.72851	Distal Intergenic	6	37539681	37557508	17828	1	208665	ENSMUST00000123648.1	40975	ENSMUSG00000038641	Akr1d1	aldo-keto reductase family 1, member D1
chr6	37657223	37657570	348	*	348	37657320	10	5.77941	4.09929	2.84754	Distal Intergenic	6	37539681	37557508	17828	1	208665	ENSMUST00000123648.1	117542	ENSMUSG00000038641	Akr1d1	aldo-keto reductase family 1, member D1
chr6	37728836	37729296	461	*	461	37729194	13	6.57466	4.11179	3.47746	Distal Intergenic	6	37870811	37921505	50695	1	21848	ENSMUST00000153004.7	-141515	ENSMUSG00000029833	Trim24	tripartite motif-containing 24
chr6	37740740	37741615	876	*	876	37741006	16	12.5387	7.02198	8.69983	Distal Intergenic	6	37870811	37921505	50695	1	21848	ENSMUST00000153004.7	-129196	ENSMUSG00000029833	Trim24	tripartite motif-containing 24
chr6	37742073	37742776	704	*	704	37742609	12	8.54924	5.47387	5.15561	Distal Intergenic	6	37870811	37921505	50695	1	21848	ENSMUST00000153004.7	-128035	ENSMUSG00000029833	Trim24	tripartite motif-containing 24
chr6	37770822	37771104	283	*	283	37770863	10	5.99297	4.23306	3.02995	Distal Intergenic	6	37870811	37921505	50695	1	21848	ENSMUST00000153004.7	-99707	ENSMUSG00000029833	Trim24	tripartite motif-containing 24
chr6	37782824	37783143	320	*	320	37782989	11	6.74363	4.53748	3.624	Distal Intergenic	6	37870811	37921505	50695	1	21848	ENSMUST00000153004.7	-87668	ENSMUSG00000029833	Trim24	tripartite motif-containing 24
chr6	37805975	37806364	390	*	390	37806076	15	7.63713	4.38918	4.35993	Exon (ENSMUST00000122373.1/ENSMUST00000122373.1, exon 1 of 1)	6	37870811	37921505	50695	1	21848	ENSMUST00000153004.7	-64447	ENSMUSG00000029833	Trim24	tripartite motif-containing 24
chr6	37847602	37847915	314	*	314	37847763	13	7.11883	4.42428	3.93895	Distal Intergenic	6	37870811	37921505	50695	1	21848	ENSMUST00000153004.7	-22896	ENSMUSG00000029833	Trim24	tripartite motif-containing 24
chr6	37862867	37863154	288	*	288	37862980	10	5.13368	3.69926	2.36126	Distal Intergenic	6	37870811	37921505	50695	1	21848	ENSMUST00000153004.7	-7657	ENSMUSG00000029833	Trim24	tripartite motif-containing 24
chr6	37870754	37871791	1038	*	1038	37870902	17	9.93286	5.28659	6.35241	Promoter (<=1kb)	6	37870811	37921505	50695	1	21848	ENSMUST00000153004.7	0	ENSMUSG00000029833	Trim24	tripartite motif-containing 24
chr6	37872990	37873298	309	*	309	37873140	13	7.26375	4.50865	4.06003	Promoter (2-3kb)	6	37870811	37966296	95486	1	21848	ENSMUST00000120428.7	2179	ENSMUSG00000029833	Trim24	tripartite motif-containing 24
chr6	37876340	37876868	529	*	529	37876621	36	31.6461	11.6927	26.8912	Promoter (<=1kb)	6	37876330	37931484	55155	1	21848	ENSMUST00000149561.7	10	ENSMUSG00000029833	Trim24	tripartite motif-containing 24
chr6	37936326	37936903	578	*	578	37936559	23	13.9466	6.17631	9.99754	Intron (ENSMUST00000149828.7/21848, intron 7 of 7)	6	37948559	37953630	5072	1	21848	ENSMUST00000135387.1	-11656	ENSMUSG00000029833	Trim24	tripartite motif-containing 24
chr6	38089266	38089549	284	*	284	38089275	6	3.87835	3.36719	1.45805	Intron (ENSMUST00000114908.4/140494, intron 5 of 21)	6	38078915	38083372	4458	2	140494	ENSMUST00000144752.1	-5894	ENSMUSG00000038600	Atp6v0a4	ATPase, H+ transporting, lysosomal V0 subunit A4
chr6	38276287	38276674	388	*	388	38276393	17	14.8592	8.17282	10.839	Distal Intergenic	6	38123176	38254009	130834	2	330286	ENSMUST00000169256.4	-22278	ENSMUSG00000063455	D630045J12Rik	RIKEN cDNA D630045J12 gene
chr6	38534769	38535587	819	*	819	38534821	18	6.8493	3.60117	3.71332	Promoter (<=1kb)	6	38534823	38539449	4627	1	66117	ENSMUST00000019833.4	0	ENSMUSG00000019689	Fmc1	formation of mitochondrial complex V assembly factor 1
chr6	38676512	38676858	347	*	347	38676629	10	6.4084	4.49478	3.36384	Exon (ENSMUST00000114874.4/665180, exon 3 of 5)	6	38663879	38677609	13731	1	665180	ENSMUST00000238216.1	12633	ENSMUSG00000079598	Clec2l	C-type lectin domain family 2, member L
chr6	38934402	38934857	456	*	456	38934717	18	14.9874	7.97817	10.9617	Intron (ENSMUST00000162521.7/21391, intron 3 of 5)	6	38941401	39001363	59963	1	21391	ENSMUST00000160963.1	-6544	ENSMUSG00000029925	Tbxas1	thromboxane A synthase 1, platelet
chr6	38944954	38945266	313	*	313	38945056	10	7.19728	4.9945	4.00225	Intron (ENSMUST00000162521.7/21391, intron 3 of 5)	6	38941401	39001363	59963	1	21391	ENSMUST00000160963.1	3553	ENSMUSG00000029925	Tbxas1	thromboxane A synthase 1, platelet
chr6	39118537	39118892	356	*	356	39118810	10	5.26981	3.78295	2.46549	Promoter (<=1kb)	6	39118473	39148312	29840	1	75379	ENSMUST00000146981.1	64	ENSMUSG00000073144	4930599N23Rik	RIKEN cDNA 4930599N23 gene
chr6	39256627	39257247	621	*	621	39256820	22	11.0938	4.99211	7.38948	Distal Intergenic	6	39136623	39206789	70167	2	338523	ENSMUST00000002305.8	-49838	ENSMUSG00000042599	Kdm7a	lysine (K)-specific demethylase 7A
chr6	39277469	39277892	424	*	424	39277691	11	5.06437	3.52439	2.30752	Distal Intergenic	6	39343910	39347350	3441	2	72144	ENSMUST00000201208.1	69458	ENSMUSG00000029924	Slc37a3	solute carrier family 37 (glycerol-3-phosphate transporter), member 3
chr6	39309714	39310726	1013	*	1013	39310333	53	65.6043	23.3854	60.1479	Distal Intergenic	6	39343910	39347350	3441	2	72144	ENSMUST00000201208.1	36624	ENSMUSG00000029924	Slc37a3	solute carrier family 37 (glycerol-3-phosphate transporter), member 3
chr6	39324217	39324771	555	*	555	39324545	32	25.2146	9.60959	20.6823	Distal Intergenic	6	39343910	39347350	3441	2	72144	ENSMUST00000201208.1	22579	ENSMUSG00000029924	Slc37a3	solute carrier family 37 (glycerol-3-phosphate transporter), member 3
chr6	39419710	39420359	650	*	650	39420071	24	15.8561	6.92197	11.7836	Promoter (<=1kb)	6	39397804	39419776	21973	2	54484	ENSMUST00000114823.7	0	ENSMUSG00000029922	Mkrn1	makorin, ring finger protein, 1
chr6	39426454	39426938	485	*	485	39426668	20	12.6018	6.1152	8.75628	Distal Intergenic	6	39397804	39420462	22659	2	54484	ENSMUST00000031985.12	-5992	ENSMUSG00000029922	Mkrn1	makorin, ring finger protein, 1
chr6	39430639	39431340	702	*	702	39431054	19	12.4551	6.2554	8.62549	Distal Intergenic	6	39397804	39420462	22659	2	54484	ENSMUST00000031985.12	-10177	ENSMUSG00000029922	Mkrn1	makorin, ring finger protein, 1
chr6	39433408	39433695	288	*	288	39433636	12	5.36142	3.56621	2.53423	Distal Intergenic	6	39397804	39420462	22659	2	54484	ENSMUST00000031985.12	-12946	ENSMUSG00000029922	Mkrn1	makorin, ring finger protein, 1
chr6	39435169	39435508	340	*	340	39435331	19	12.3396	6.1917	8.52149	Distal Intergenic	6	39397804	39420462	22659	2	54484	ENSMUST00000031985.12	-14707	ENSMUSG00000029922	Mkrn1	makorin, ring finger protein, 1
chr6	39459223	39460155	933	*	933	39459508	32	29.8106	12.0872	25.1187	Downstream (2-3kb)	6	39468204	39470324	2121	2	209773	ENSMUST00000145541.1	10169	ENSMUSG00000038456	Dennd2a	DENN/MADD domain containing 2A
chr6	39557957	39558310	354	*	354	39558248	11	5.06437	3.52439	2.30752	Promoter (<=1kb)	6	39497137	39557867	60731	2	209773	ENSMUST00000154149.1	-90	ENSMUSG00000038456	Dennd2a	DENN/MADD domain containing 2A
chr6	39728361	39728726	366	*	366	39728472	7	4.77433	3.86043	2.07928	Promoter (2-3kb)	6	39603237	39725463	122227	2	109880	ENSMUST00000002487.14	-2898	ENSMUSG00000002413	Braf	Braf transforming gene
chr6	39739296	39740080	785	*	785	39739723	18	10.8336	5.58028	7.16689	Distal Intergenic	6	39603237	39725463	122227	2	109880	ENSMUST00000002487.14	-13833	ENSMUSG00000002413	Braf	Braf transforming gene
chr6	39780796	39781163	368	*	368	39780855	13	6.65315	4.15642	3.54221	Distal Intergenic	6	39802384	39806042	3659	2	14548	ENSMUST00000201461.1	24879	ENSMUSG00000029918	Mrps33	mitochondrial ribosomal protein S33
chr6	39810623	39811107	485	*	485	39810738	19	5.80157	3.06225	2.86508	Promoter (<=1kb)	6	39801804	39810988	9185	2	14548	ENSMUST00000031978.8	0	ENSMUSG00000029918	Mrps33	mitochondrial ribosomal protein S33
chr6	39855958	39856250	293	*	293	39856188	7	5.11436	4.08065	2.3462	Distal Intergenic	6	39871461	40245772	374312	1	434008	ENSMUST00000239008.1	-15211	ENSMUSG00000057716	Tmem178b	transmembrane protein 178B
chr6	40324781	40325699	919	*	919	40325425	16	6.96181	3.89303	3.80853	Promoter (<=1kb)	6	40325172	40396762	71591	1	69923	ENSMUST00000031977.11	0	ENSMUSG00000029916	Agk	acylglycerol kinase
chr6	40435505	40436324	820	*	820	40435712	15	13.9828	8.1552	10.0279	Promoter (<=1kb)	6	40401375	40436135	34761	2	243780	ENSMUST00000101492.9	0	ENSMUSG00000037172	E330009J07Rik	RIKEN cDNA E330009J07 gene
chr6	42084063	42084420	358	*	358	42084192	10	7.26325	5.0363	4.06003	Distal Intergenic	6	42038394	42042851	4458	1	20939	ENSMUST00000024059.4	45669	ENSMUSG00000023289	Sva	seminal vesicle antigen
chr6	42103353	42103692	340	*	340	42103616	7	3.88385	3.27479	1.45805	Distal Intergenic	6	42140936	42141895	960	1	353148	ENSMUST00000057686.4	-37244	ENSMUSG00000047102	Tas2r139	taste receptor, type 2, member 139
chr6	42265054	42265370	317	*	317	42265224	16	8.32708	4.59806	4.95793	Promoter (<=1kb)	6	42265056	42269122	4067	1	12366	ENSMUST00000139930.7	0	ENSMUSG00000029863	Casp2	caspase 2
chr6	42349490	42349931	442	*	442	42349779	25	14.5334	6.06162	10.5594	Promoter (<=1kb)	6	42349630	42351148	1519	1	22793	ENSMUST00000203329.2	0	ENSMUSG00000029860	Zyx	zyxin
chr6	43082142	43082470	329	*	329	43082294	11	9.83398	6.46613	6.26301	Intron (ENSMUST00000204422.1/ENSMUST00000204422.1, intron 2 of 3)	6	43115744	43116676	933	1	258649	ENSMUST00000095954.3	-33274	ENSMUSG00000094669	Olfr441	olfactory receptor 441
chr6	44242182	44242466	285	*	285	44242297	9	7.57268	5.38844	4.30416	Distal Intergenic	6	43345001	43666278	321278	2	29807	ENSMUST00000067888.13	-575904	ENSMUSG00000029735	Tpk1	thiamine pyrophosphokinase
chr6	46577055	46577345	291	*	291	46577158	11	6.63764	4.47195	3.52851	Intron (ENSMUST00000114641.7/66797, intron 13 of 23)	6	46170215	46435576	265362	1	66797	ENSMUST00000196561.1	406840	ENSMUSG00000039419	Cntnap2	contactin associated protein-like 2
chr6	46685216	46685618	403	*	403	46685397	9	7.57268	5.38844	4.30416	Intron (ENSMUST00000114641.7/66797, intron 13 of 23)	6	47045060	47095560	50501	1	66797	ENSMUST00000150737.1	-359442	ENSMUSG00000039419	Cntnap2	contactin associated protein-like 2
chr6	47187374	47187686	313	*	313	47187512	11	4.30373	3.08816	1.76261	Intron (ENSMUST00000114641.7/66797, intron 20 of 23)	6	47244387	47304209	59823	1	66797	ENSMUST00000199100.4	-56701	ENSMUSG00000039419	Cntnap2	contactin associated protein-like 2
chr6	47453920	47454291	372	*	372	47454021	12	7.52985	4.84462	4.28798	Promoter (<=1kb)	6	47453904	47523766	69863	1	26965	ENSMUST00000146200.7	16	ENSMUSG00000029686	Cul1	cullin 1
chr6	47595171	47595525	355	*	355	47595402	19	11.7563	5.87398	7.99164	Promoter (<=1kb)	6	47552386	47595341	42956	2	14056	ENSMUST00000133043.2	0	ENSMUSG00000029687	Ezh2	enhancer of zeste 2 polycomb repressive complex 2 subunit
chr6	47650726	47651241	516	*	516	47650828	18	7.54554	3.91934	4.30179	Distal Intergenic	6	47552386	47595341	42956	2	14056	ENSMUST00000133043.2	-55385	ENSMUSG00000029687	Ezh2	enhancer of zeste 2 polycomb repressive complex 2 subunit
chr6	47653108	47653422	315	*	315	47653297	19	5.80157	3.06225	2.86508	Distal Intergenic	6	47552386	47595341	42956	2	14056	ENSMUST00000133043.2	-57767	ENSMUSG00000029687	Ezh2	enhancer of zeste 2 polycomb repressive complex 2 subunit
chr6	47654461	47654942	482	*	482	47654692	18	13.3603	7.00997	9.47067	Distal Intergenic	6	47552386	47595341	42956	2	14056	ENSMUST00000133043.2	-59120	ENSMUSG00000029687	Ezh2	enhancer of zeste 2 polycomb repressive complex 2 subunit
chr6	47659035	47659947	913	*	913	47659173	23	23.0926	11.3295	18.6437	Distal Intergenic	6	47552386	47595341	42956	2	14056	ENSMUST00000133043.2	-63694	ENSMUSG00000029687	Ezh2	enhancer of zeste 2 polycomb repressive complex 2 subunit
chr6	47739719	47740757	1039	*	1039	47739894	30	21.9296	8.50403	17.5299	Distal Intergenic	6	47803576	47803652	77	2	735289	ENSMUST00000102106.1	62895	ENSMUSG00000076060	Mir704	microRNA 704
chr6	47743651	47744186	536	*	536	47743918	22	16.6758	7.86627	12.549	Distal Intergenic	6	47803576	47803652	77	2	735289	ENSMUST00000102106.1	59466	ENSMUSG00000076060	Mir704	microRNA 704
chr6	47748008	47748762	755	*	755	47748499	75	53.4536	10.479	48.1708	Distal Intergenic	6	47803576	47803652	77	2	735289	ENSMUST00000102106.1	54890	ENSMUSG00000076060	Mir704	microRNA 704
chr6	47757566	47758108	543	*	543	47757744	26	18.7532	7.92988	14.5088	Distal Intergenic	6	47803576	47803652	77	2	735289	ENSMUST00000102106.1	45544	ENSMUSG00000076060	Mir704	microRNA 704
chr6	47770041	47770514	474	*	474	47770097	10	5.236	3.76213	2.4409	Distal Intergenic	6	47803576	47803652	77	2	735289	ENSMUST00000102106.1	33138	ENSMUSG00000076060	Mir704	microRNA 704
chr6	47771560	47772108	549	*	549	47771893	28	15.5873	5.98216	11.5355	Distal Intergenic	6	47803576	47803652	77	2	735289	ENSMUST00000102106.1	31544	ENSMUSG00000076060	Mir704	microRNA 704
chr6	47777957	47778725	769	*	769	47778226	87	59.5823	10.1202	54.2082	Distal Intergenic	6	47803576	47803652	77	2	735289	ENSMUST00000102106.1	24927	ENSMUSG00000076060	Mir704	microRNA 704
chr6	47830059	47830556	498	*	498	47830336	17	12.8844	6.97984	9.01819	Promoter (<=1kb)	6	47821658	47830568	8911	2	330301	ENSMUST00000143979.1	12	ENSMUSG00000051499	Zfp786	zinc finger protein 786
chr6	47942835	47943186	352	*	352	47943080	10	6.56461	4.59356	3.47221	Promoter (<=1kb)	6	47943171	47954549	11379	1	232785	ENSMUST00000130490.9	0	ENSMUSG00000072653	Zfp783	zinc finger protein 783
chr6	48024602	48025260	659	*	659	48024887	73	56.2458	11.7635	50.919	3' UTR	6	48029379	48044243	14865	2	72306	ENSMUST00000148362.1	18983	ENSMUSG00000071477	Zfp777	zinc finger protein 777
chr6	48394913	48395970	1058	*	1058	48395438	12	5.80389	3.81809	2.86508	Promoter (<=1kb)	6	48374136	48395408	21273	2	100503622	ENSMUST00000181943.2	0	ENSMUSG00000107875	Gm16630	predicted gene, 16630
chr6	48443954	48444882	929	*	929	48444260	19	15.7727	8.17233	11.7077	Promoter (<=1kb)	6	48427697	48444036	16340	2	68910	ENSMUST00000114566.7	0	ENSMUSG00000068551	Zfp467	zinc finger protein 467
chr6	48466313	48466639	327	*	327	48466356	8	6.50146	4.8496	3.4175	Exon (ENSMUST00000212740.1/243369, exon 39 of 103)	6	48480605	48487490	6886	1	243369	ENSMUST00000189910.1	-13966	ENSMUSG00000029797	Sspo	SCO-spondin
chr6	48593704	48594159	456	*	456	48593828	15	8.46276	4.84482	5.07593	Promoter (<=1kb)	6	48593883	48597387	3505	1	58887	ENSMUST00000154010.7	0	ENSMUSG00000052751	Repin1	replication initiator 1
chr6	48620257	48620680	424	*	424	48620534	10	4.35843	3.23069	1.80187	Exon (ENSMUST00000204095.2/243372, exon 3 of 3)	6	48626764	48633685	6922	1	243373	ENSMUST00000095938.9	-6084	ENSMUSG00000053297	AI854703	expressed sequence AI854703
chr6	48629030	48629763	734	*	734	48629465	20	12.6999	6.16768	8.84768	Promoter (1-2kb)	6	48627935	48633689	5755	1	243373	ENSMUST00000154570.1	1095	ENSMUSG00000053297	AI854703	expressed sequence AI854703
chr6	48675848	48676375	528	*	528	48676067	11	5.92386	4.03555	2.96802	Promoter (<=1kb)	6	48676129	48678699	2571	1	317758	ENSMUST00000054050.4	0	ENSMUSG00000051124	Gimap9	GTPase, IMAP family member 9
chr6	48750995	48751369	375	*	375	48751217	15	13.9481	8.13401	9.99885	Intron (ENSMUST00000127537.5/317757, intron 4 of 4)	6	48746199	48747512	1314	1	317757	ENSMUST00000135174.1	4796	ENSMUSG00000043505	Gimap5	GTPase, IMAP family member 5
chr6	48774992	48775579	588	*	588	48775143	8	5.92589	4.48538	2.96958	Distal Intergenic	6	48764464	48770851	6388	2	83408	ENSMUST00000204036.1	-4141	ENSMUSG00000039264	Gimap3	GTPase, IMAP family member 3
chr6	48779660	48780284	625	*	625	48780011	12	6.87201	4.44615	3.72851	Distal Intergenic	6	48764464	48770851	6388	2	83408	ENSMUST00000204036.1	-8809	ENSMUSG00000039264	Gimap3	GTPase, IMAP family member 3
chr6	48896277	48896636	360	*	360	48896416	11	9.01748	5.96096	5.55768	Promoter (1-2kb)	6	48895254	48909188	13935	1	76507	ENSMUST00000031835.13	1023	ENSMUSG00000029811	Aoc1	amine oxidase, copper-containing 1
chr6	49073909	49074253	345	*	345	49074127	15	7.97127	4.57162	4.65371	Promoter (<=1kb)	6	49074074	49083534	9461	1	75593	ENSMUST00000205243.1	0	ENSMUSG00000029815	Malsu1	mitochondrial assembly of ribosomal large subunit 1
chr6	49215091	49215825	735	*	735	49215341	18	7.9799	4.12392	4.66026	Promoter (<=1kb)	6	49085223	49214957	129735	2	140488	ENSMUST00000031838.8	-134	ENSMUSG00000029814	Igf2bp3	insulin-like growth factor 2 mRNA binding protein 3
chr6	49217504	49217873	370	*	370	49217733	15	6.05817	3.56614	3.08076	Promoter (2-3kb)	6	49085223	49214957	129735	2	140488	ENSMUST00000031838.8	-2547	ENSMUSG00000029814	Igf2bp3	insulin-like growth factor 2 mRNA binding protein 3
chr6	49218172	49218595	424	*	424	49218344	19	9.77383	4.84696	6.22768	Distal Intergenic	6	49085223	49214957	129735	2	140488	ENSMUST00000031838.8	-3215	ENSMUSG00000029814	Igf2bp3	insulin-like growth factor 2 mRNA binding protein 3
chr6	49269383	49269876	494	*	494	49269685	12	7.95571	5.10612	4.64491	Distal Intergenic	6	49243928	49264033	20106	2	101214	ENSMUST00000204818.1	-5350	ENSMUSG00000029817	Tra2a	transformer 2 alpha
chr6	49274967	49275537	571	*	571	49275205	19	13.4966	6.84024	9.57918	Distal Intergenic	6	49243928	49264033	20106	2	101214	ENSMUST00000204818.1	-10934	ENSMUSG00000029817	Tra2a	transformer 2 alpha
chr6	49276449	49276891	443	*	443	49276615	16	11.8534	6.60893	8.08305	Distal Intergenic	6	49243928	49264033	20106	2	101214	ENSMUST00000204818.1	-12416	ENSMUSG00000029817	Tra2a	transformer 2 alpha
chr6	49278796	49279506	711	*	711	49279258	14	10.2689	6.11281	6.66622	Distal Intergenic	6	49243928	49264033	20106	2	101214	ENSMUST00000204818.1	-14763	ENSMUSG00000029817	Tra2a	transformer 2 alpha
chr6	49296240	49296552	313	*	313	49296471	8	4.6765	3.67755	2.00642	Distal Intergenic	6	49319274	49341582	22309	1	57895	ENSMUST00000055559.7	-22722	ENSMUSG00000050786	Ccdc126	coiled-coil domain containing 126
chr6	49319384	49319867	484	*	484	49319523	23	14.8029	6.60898	10.7891	Promoter (<=1kb)	6	49319307	49341578	22272	1	57895	ENSMUST00000114491.1	77	ENSMUSG00000050786	Ccdc126	coiled-coil domain containing 126
chr6	49371515	49371872	358	*	358	49371639	9	4.84324	3.65398	2.13784	5' UTR	6	49367896	49376242	8347	1	231946	ENSMUST00000134786.1	3619	ENSMUSG00000047115	Fam221a	family with sequence similarity 221, member A
chr6	49395356	49395842	487	*	487	49395433	14	6.85063	4.11486	3.71332	Promoter (<=1kb)	6	49395604	49469501	73898	1	77485	ENSMUST00000024171.13	0	ENSMUSG00000023403	Stk31	serine threonine kinase 31
chr6	49416672	49417022	351	*	351	49416922	19	13.4966	6.84024	9.57918	Intron (ENSMUST00000024171.13/77485, intron 6 of 23)	6	49395635	49469352	73718	1	77485	ENSMUST00000172459.7	21037	ENSMUSG00000023403	Stk31	serine threonine kinase 31
chr6	49486506	49487092	587	*	587	49486667	16	16.0511	9.16035	11.959	Distal Intergenic	6	49438564	49469500	30937	1	77485	ENSMUST00000167846.1	47942	ENSMUSG00000023403	Stk31	serine threonine kinase 31
chr6	49590178	49590629	452	*	452	49590420	6	4.49894	3.77191	1.86812	Distal Intergenic	6	49438564	49469500	30937	1	77485	ENSMUST00000167846.1	151614	ENSMUSG00000023403	Stk31	serine threonine kinase 31
chr6	50377247	50377559	313	*	313	50377258	7	4.01166	3.35923	1.55243	Intron (ENSMUST00000114468.8/71720, intron 1 of 21)	6	50293330	50382837	89508	2	71720	ENSMUST00000114468.8	5278	ENSMUSG00000029822	Osbpl3	oxysterol binding protein-like 3
chr6	50636652	50636964	313	*	313	50636844	11	9.83398	6.46613	6.26301	Distal Intergenic	6	50650672	50654439	3768	2	60531	ENSMUST00000031853.7	17475	ENSMUSG00000029831	Npvf	neuropeptide VF precursor
chr6	50659578	50659881	304	*	304	50659766	12	6.87201	4.44615	3.72851	Distal Intergenic	6	50650672	50654439	3768	2	60531	ENSMUST00000031853.7	-5139	ENSMUSG00000029831	Npvf	neuropeptide VF precursor
chr6	50892487	50892884	398	*	398	50892764	6	4.18338	3.5679	1.66897	Distal Intergenic	6	50776324	50815033	38710	1	319981	ENSMUST00000204275.1	116163	ENSMUSG00000107667	C530044C16Rik	RIKEN cDNA C530044C16 gene
chr6	51270441	51270782	342	*	342	51270738	13	4.58957	3.03868	1.94375	Promoter (<=1kb)	6	51269812	51269910	99	2	387166	ENSMUST00000083571.1	-531	ENSMUSG00000065505	Mir148a	microRNA 148a
chr6	51369654	51369957	304	*	304	51369862	9	4.95798	3.72663	2.22612	Distal Intergenic	6	51379710	51392791	13082	1	625167	ENSMUST00000204678.1	-9753	ENSMUSG00000107660	Gm6559	predicted gene 6559
chr6	51379696	51380138	443	*	443	51379810	14	6.38056	3.8602	3.34159	Promoter (<=1kb)	6	51379710	51392791	13082	1	625167	ENSMUST00000204678.1	0	ENSMUSG00000107660	Gm6559	predicted gene 6559
chr6	51417858	51418407	550	*	550	51418015	22	19.9858	9.79305	15.6867	Distal Intergenic	6	51432670	51458768	26099	1	18025	ENSMUST00000005103.11	-14263	ENSMUSG00000029832	Nfe2l3	nuclear factor, erythroid derived 2, like 3
chr6	51433228	51433516	289	*	289	51433286	10	5.00284	3.61919	2.26118	Promoter (<=1kb)	6	51432749	51456876	24128	1	18025	ENSMUST00000160133.1	479	ENSMUSG00000029832	Nfe2l3	nuclear factor, erythroid derived 2, like 3
chr6	51469181	51471305	2125	*	2125	51469489	29	16.9793	6.40479	12.8366	Promoter (<=1kb)	6	51470360	51483033	12674	1	12417	ENSMUST00000094623.9	0	ENSMUSG00000029836	Cbx3	chromobox 3
chr6	51524458	51524807	350	*	350	51524520	12	4.60908	3.15052	1.95799	Promoter (<=1kb)	6	51524285	51588436	64152	1	71982	ENSMUST00000137212.7	173	ENSMUSG00000038301	Snx10	sorting nexin 10
chr6	51533403	51533713	311	*	311	51533549	16	9.71553	5.36121	6.1766	Intron (ENSMUST00000049152.14/71982, intron 1 of 6)	6	51524285	51588436	64152	1	71982	ENSMUST00000137212.7	9118	ENSMUSG00000038301	Snx10	sorting nexin 10
chr6	51554976	51555296	321	*	321	51555127	11	7.28952	4.87717	4.08333	Intron (ENSMUST00000049152.14/71982, intron 1 of 6)	6	51544566	51589043	44478	1	71982	ENSMUST00000149024.1	10410	ENSMUSG00000038301	Snx10	sorting nexin 10
chr6	51592535	51592857	323	*	323	51592740	14	6.24441	3.78754	3.22658	Distal Intergenic	6	51544566	51589043	44478	1	71982	ENSMUST00000149024.1	47969	ENSMUSG00000038301	Snx10	sorting nexin 10
chr6	51612608	51613144	537	*	537	51612853	13	8.16462	5.04284	4.82724	Distal Intergenic	6	51544566	51589043	44478	1	71982	ENSMUST00000149024.1	68042	ENSMUSG00000038301	Snx10	sorting nexin 10
chr6	52158151	52158643	493	*	493	52158336	11	3.68918	2.74802	1.31829	Promoter (<=1kb)	6	52158432	52162119	3688	1	105242658	ENSMUST00000132559.1	0	ENSMUSG00000087658	Hotairm1	Hoxa transcript antisense RNA, myeloid-specific 1
chr6	52204041	52204493	453	*	453	52204163	13	7.96994	4.92611	4.65333	Promoter (<=1kb)	6	52201754	52204587	2834	2	15402	ENSMUST00000048794.6	94	ENSMUSG00000038253	Hoxa5	homeobox A5
chr6	52225882	52226330	449	*	449	52225889	11	3.78018	2.79767	1.38355	Promoter (<=1kb)	6	52224121	52226189	2069	2	15405	ENSMUST00000114425.2	0	ENSMUSG00000038227	Hoxa9	homeobox A9
chr6	52230562	52230871	310	*	310	52230769	12	7.97716	5.11935	4.65899	Promoter (<=1kb)	6	52228247	52230532	2286	2	723820	ENSMUST00000174115.1	-30	ENSMUSG00000065443	Mir196b	microRNA 196b
chr6	52232317	52233076	760	*	760	52232865	11	4.66251	3.29188	1.99625	Promoter (<=1kb)	6	52231199	52233324	2126	2	15395	ENSMUST00000126402.1	248	ENSMUSG00000000938	Hoxa10	homeobox A10
chr6	52235044	52235468	425	*	425	52235379	9	5.60931	4.14183	2.70816	Promoter (<=1kb)	6	52231197	52234939	3743	2	15395	ENSMUST00000125581.1	-105	ENSMUSG00000000938	Hoxa10	homeobox A10
chr6	52249582	52249862	281	*	281	52249808	9	4.47155	3.42012	1.86812	Promoter (1-2kb)	6	52248422	52249799	1378	1	15397	ENSMUST00000154027.2	1160	ENSMUSG00000086427	Hoxa11os	homeobox A11, opposite strand
chr6	52253129	52253441	313	*	313	52253134	8	4.898	3.82136	2.18269	Distal Intergenic	6	52248422	52249799	1378	1	15397	ENSMUST00000154027.2	4707	ENSMUSG00000086427	Hoxa11os	homeobox A11, opposite strand
chr6	52259920	52260251	332	*	332	52260061	9	6.10229	4.45762	3.10844	Promoter (<=1kb)	6	52258871	52260802	1932	2	15398	ENSMUST00000114416.1	551	ENSMUSG00000038203	Hoxa13	homeobox A13
chr6	52291142	52291556	415	*	415	52291368	12	6.30295	4.10826	3.27222	Distal Intergenic	6	52313498	52318378	4881	1	14028	ENSMUST00000031787.7	-21942	ENSMUSG00000005503	Evx1	even-skipped homeobox 1
chr6	52348347	52348691	345	*	345	52348418	9	7.27948	5.20563	4.07384	Distal Intergenic	6	52308389	52314832	6444	2	70593	ENSMUST00000125305.1	-33515	ENSMUSG00000086126	Evx1os	even skipped homeotic gene 1, opposite strand
chr6	52350256	52350924	669	*	669	52350589	34	41.7601	18.2823	36.7066	Distal Intergenic	6	52308389	52314832	6444	2	70593	ENSMUST00000125305.1	-35424	ENSMUSG00000086126	Evx1os	even skipped homeotic gene 1, opposite strand
chr6	52504696	52504978	283	*	283	52504797	8	6.13993	4.62175	3.14147	Distal Intergenic	6	52492451	52500086	7636	1	74304	ENSMUST00000203771.1	12245	ENSMUSG00000107895	1700094M24Rik	RIKEN cDNA 1700094M24 gene
chr6	52714159	52714436	278	*	278	52714368	13	6.09146	3.84053	3.09875	Promoter (<=1kb)	6	52714219	52733255	19037	1	52440	ENSMUST00000138040.7	0	ENSMUSG00000004535	Tax1bp1	Tax1 (human T cell leukemia virus type I) binding protein 1
chr6	52790954	52791373	420	*	420	52790966	9	4.05329	3.1602	1.58154	Intron (ENSMUST00000136250.5/231986, intron 3 of 4)	6	52768797	52778309	9513	2	231986	ENSMUST00000128282.3	-12645	ENSMUSG00000063568	Jazf1	JAZF zinc finger 1
chr6	53211046	53211485	440	*	440	53211117	9	4.05329	3.1602	1.58154	Distal Intergenic	6	53221164	53224975	3812	1	231989	ENSMUST00000205210.1	-9679	ENSMUSG00000107935	Gm4872	predicted gene 4872
chr6	53287049	53287803	755	*	755	53287431	10	6.04455	4.26546	3.06761	Promoter (<=1kb)	6	53287270	53391409	104140	1	231991	ENSMUST00000205222.2	0	ENSMUSG00000053007	Creb5	cAMP responsive element binding protein 5
chr6	53820045	53820344	300	*	300	53820266	12	6.87201	4.44615	3.72851	Promoter (<=1kb)	6	53815468	53820830	5363	2	66873	ENSMUST00000127748.4	486	ENSMUSG00000043496	Tril	TLR4 interactor with leucine-rich repeats
chr6	54039616	54040072	457	*	457	54039923	15	7.97127	4.57162	4.65371	Promoter (<=1kb)	6	54040039	54222550	182512	1	69993	ENSMUST00000114403.7	0	ENSMUSG00000004633	Chn2	chimerin 2
chr6	54157622	54157924	303	*	303	54157846	8	4.99831	3.88649	2.25853	Intron (ENSMUST00000046856.13/69993, intron 1 of 12)	6	54097720	54220537	122818	1	69993	ENSMUST00000204410.1	59902	ENSMUSG00000004633	Chn2	chimerin 2
chr6	54588456	54589028	573	*	573	54588587	9	5.60931	4.14183	2.70816	Promoter (2-3kb)	6	54579121	54586101	6981	2	231997	ENSMUST00000123832.1	-2355	ENSMUSG00000038074	Fkbp14	FK506 binding protein 14
chr6	54595462	54595738	277	*	277	54595479	10	4.76764	3.47622	2.0735	Promoter (<=1kb)	6	54595111	54645839	50729	1	231999	ENSMUST00000119706.7	351	ENSMUSG00000005225	Plekha8	pleckstrin homology domain containing, family A (phosphoinositide binding specific) member 8
chr6	54681348	54682055	708	*	708	54681838	17	9.85037	5.2416	6.27769	Promoter (<=1kb)	6	54681624	54703851	22228	1	68235	ENSMUST00000190641.6	0	ENSMUSG00000038065	Mturn	maturin, neural progenitor differentiation regulator homolog (Xenopus)
chr6	54691370	54691651	282	*	282	54691517	8	5.55733	4.24858	2.66353	Intron (ENSMUST00000190641.6/68235, intron 2 of 2)	6	54681802	54689520	7719	1	68235	ENSMUST00000185518.1	9568	ENSMUSG00000038065	Mturn	maturin, neural progenitor differentiation regulator homolog (Xenopus)
chr6	55038072	55038518	447	*	447	55038340	16	11.5507	6.42809	7.80469	Promoter (<=1kb)	6	55038007	55079500	41494	1	353172	ENSMUST00000003572.9	65	ENSMUSG00000029777	Gars	glycyl-tRNA synthetase
chr6	55183994	55184809	816	*	816	55184429	28	28.6613	12.8893	24.012	Distal Intergenic	6	55170626	55175043	4418	2	21743	ENSMUST00000003569.5	-8951	ENSMUSG00000003477	Inmt	indolethylamine N-methyltransferase
chr6	55188124	55188638	515	*	515	55188425	17	13.5325	7.36827	9.60973	Distal Intergenic	6	55170626	55175043	4418	2	21743	ENSMUST00000003569.5	-13081	ENSMUSG00000003477	Inmt	indolethylamine N-methyltransferase
chr6	55451949	55452392	444	*	444	55452221	18	9.52619	4.88958	6.00341	Promoter (<=1kb)	6	55451978	55498905	46928	1	11517	ENSMUST00000070736.11	0	ENSMUSG00000029778	Adcyap1r1	adenylate cyclase activating polypeptide 1 receptor 1
chr6	56568590	56569056	467	*	467	56568835	11	5.51843	3.79224	2.63861	Promoter (<=1kb)	6	56071701	56569103	497403	2	18575	ENSMUST00000203372.2	47	ENSMUSG00000004347	Pde1c	phosphodiesterase 1C
chr6	56714600	56715253	654	*	654	56715016	17	5.49262	3.09827	2.6236	Promoter (<=1kb)	6	56714927	56761912	46986	1	78937	ENSMUST00000031805.10	0	ENSMUSG00000029787	Avl9	AVL9 cell migration associated
chr6	56923582	56923876	295	*	295	56923728	15	6.2529	3.66403	3.23168	Promoter (<=1kb)	6	56882951	56923819	40869	2	107569	ENSMUST00000152447.8	0	ENSMUSG00000029780	Nt5c3	5'-nucleotidase, cytosolic III
chr6	57052543	57052900	358	*	358	57052678	12	8.30396	5.32153	4.93634	Distal Intergenic	6	57035913	57037125	1213	1	171205	ENSMUST00000078186.3	16630	ENSMUSG00000061208	Vmn1r8	vomeronasal 1 receptor 8
chr6	57934630	57935199	570	*	570	57935000	11	9.83398	6.46613	6.26301	Distal Intergenic	6	57925842	57926838	997	2	171197	ENSMUST00000175817.1	-7792	ENSMUSG00000093376	Vmn1r23	vomeronasal 1 receptor 23
chr6	58245135	58245557	423	*	423	58245449	24	27.2382	13.4711	22.6297	Distal Intergenic	6	58265174	58266082	909	1	171198	ENSMUST00000228678.1	-19617	ENSMUSG00000115705	Vmn1r28	vomeronasal 1 receptor 28
chr6	58595847	58596379	533	*	533	58595975	15	10.169	5.83235	6.57219	Promoter (<=1kb)	6	58595975	58655808	59834	1	26357	ENSMUST00000148008.1	0	ENSMUSG00000029802	Abcg2	ATP binding cassette subfamily G member 2 (Junior blood group)
chr6	58640353	58640836	484	*	484	58640700	15	9.8265	5.62984	6.26301	Promoter (<=1kb)	6	58640546	58664783	24238	1	26357	ENSMUST00000124542.1	0	ENSMUSG00000029802	Abcg2	ATP binding cassette subfamily G member 2 (Junior blood group)
chr6	58700781	58701092	312	*	312	58700923	10	7.19728	4.9945	4.00225	Distal Intergenic	6	58677621	58684637	7017	1	26357	ENSMUST00000134426.1	23160	ENSMUSG00000029802	Abcg2	ATP binding cassette subfamily G member 2 (Junior blood group)
chr6	58831192	58831884	693	*	693	58831679	19	14.4301	7.37891	10.4589	Promoter (<=1kb)	6	58831465	58843728	12264	1	73998	ENSMUST00000141600.7	0	ENSMUSG00000029804	Herc3	hect domain and RLD 3
chr6	58906674	58907578	905	*	905	58907093	88	116.206	32.8362	110.225	Promoter (<=1kb)	6	58905233	58907076	1844	2	58243	ENSMUST00000059539.4	0	ENSMUSG00000055430	Nap1l5	nucleosome assembly protein 1-like 5
chr6	59208677	59209227	551	*	551	59208876	14	9.78223	5.81653	6.23493	Promoter (<=1kb)	6	59208870	59212033	3164	1	68140	ENSMUST00000062626.3	0	ENSMUSG00000049232	Tigd2	tigger transposable element derived 2
chr6	59240888	59241490	603	*	603	59241204	16	15.2316	8.6649	11.1921	Distal Intergenic	6	59208870	59212033	3164	1	68140	ENSMUST00000062626.3	32018	ENSMUSG00000049232	Tigd2	tigger transposable element derived 2
chr6	59466998	59467476	479	*	479	59467280	15	13.9828	8.1552	10.0279	Distal Intergenic	6	59347226	59426294	79069	2	243385	ENSMUST00000051065.5	-40704	ENSMUSG00000045441	Gprin3	GPRIN family member 3
chr6	59890987	59891314	328	*	328	59891258	7	5.47519	4.31075	2.60808	Distal Intergenic	6	60031967	60150045	118079	1	434019	ENSMUST00000101355.8	-140653	ENSMUSG00000073045	Gm5570	predicted gene 5570
chr6	60521253	60521596	344	*	344	60521481	7	5.47519	4.31075	2.60808	Distal Intergenic	6	60279043	60403707	124665	2	208079	ENSMUST00000205153.1	-117546	ENSMUSG00000046764	A530053G22Rik	RIKEN cDNA A530053G22 gene
chr6	60552438	60552754	317	*	317	60552563	10	7.61368	5.25802	4.34142	Distal Intergenic	6	60279043	60403707	124665	2	208079	ENSMUST00000205153.1	-148731	ENSMUSG00000046764	A530053G22Rik	RIKEN cDNA A530053G22 gene
chr6	60691391	60691677	287	*	287	60691498	9	7.10664	5.097	3.93158	Distal Intergenic	6	60808679	60827556	18878	2	20617	ENSMUST00000204586.2	135879	ENSMUSG00000025889	Snca	synuclein, alpha
chr6	60879539	60879870	332	*	332	60879654	11	9.83398	6.46613	6.26301	Distal Intergenic	6	60731575	60829855	98281	2	20617	ENSMUST00000163779.7	-49684	ENSMUSG00000025889	Snca	synuclein, alpha
chr6	61047774	61048064	291	*	291	61047839	9	3.68875	2.93699	1.31829	Distal Intergenic	6	60944478	60989378	44901	1	70945	ENSMUST00000204333.1	103296	ENSMUSG00000054641	Mmrn1	multimerin 1
chr6	61180557	61180860	304	*	304	61180756	11	7.77585	5.18199	4.48129	Promoter (<=1kb)	6	61176021	61180810	4790	2	100504262	ENSMUST00000181288.1	0	NA	A730020E08Rik	RIKEN cDNA A730020E08 gene
chr6	61339454	61340106	653	*	653	61339657	22	23.2001	11.7231	18.7452	Intron (ENSMUST00000126214.7/232035, intron 3 of 10)	6	61319650	61570768	251119	1	232035	ENSMUST00000204337.2	19804	ENSMUSG00000039578	Ccser1	coiled-coil serine rich 1
chr6	61511819	61512608	790	*	790	61512048	22	24.3236	12.3934	19.8261	Intron (ENSMUST00000126214.7/232035, intron 5 of 10)	6	61570670	61820582	249913	1	232035	ENSMUST00000134710.2	-58062	ENSMUSG00000039578	Ccser1	coiled-coil serine rich 1
chr6	62391048	62391337	290	*	290	62391163	11	9.83398	6.46613	6.26301	Distal Intergenic	6	61956689	62382865	426177	1	232035	ENSMUST00000232648.1	434359	ENSMUSG00000039578	Ccser1	coiled-coil serine rich 1
chr6	62406600	62407107	508	*	508	62406755	12	11.0177	7.00498	7.32347	Distal Intergenic	6	61956689	62382865	426177	1	232035	ENSMUST00000232648.1	449911	ENSMUSG00000039578	Ccser1	coiled-coil serine rich 1
chr6	63257006	63257557	552	*	552	63257407	13	9.53379	5.87865	6.00997	Promoter (<=1kb)	6	63256826	64278792	1021967	1	14804	ENSMUST00000161105.1	180	ENSMUSG00000071424	Grid2	glutamate receptor, ionotropic, delta 2
chr6	64173877	64174474	598	*	598	64174054	11	8.83402	5.84633	5.39015	Intron (ENSMUST00000159561.7/14804, intron 8 of 8)	6	64076792	64094748	17957	1	14804	ENSMUST00000162968.1	97085	ENSMUSG00000071424	Grid2	glutamate receptor, ionotropic, delta 2
chr6	65043010	65043525	516	*	516	65043104	13	6.51293	4.0768	3.42611	Promoter (<=1kb)	6	65043213	65115598	72386	1	13990	ENSMUST00000204620.2	0	ENSMUSG00000029920	Smarcad1	SWI/SNF-related, matrix-associated actin-dependent regulator of chromatin, subfamily a, containing DEAD/H box 1
chr6	65070712	65071250	539	*	539	65070964	21	15.0875	7.23838	11.056	Intron (ENSMUST00000031984.8/13990, intron 6 of 23)	6	65075023	65094190	19168	1	13990	ENSMUST00000203411.1	-3773	ENSMUSG00000029920	Smarcad1	SWI/SNF-related, matrix-associated actin-dependent regulator of chromatin, subfamily a, containing DEAD/H box 1
chr6	65596975	65597394	420	*	420	65597108	21	10.846	5.03803	7.17787	Exon (ENSMUST00000212402.1/414084, exon 7 of 11)	6	65590459	65593700	3242	1	414084	ENSMUST00000203613.1	6516	ENSMUSG00000044162	Tnip3	TNFAIP3 interacting protein 3
chr6	65635151	65635532	382	*	382	65635254	7	4.42596	3.63236	1.84735	Distal Intergenic	6	65671590	65712326	40737	1	68169	ENSMUST00000054351.5	-36058	ENSMUSG00000049001	Ndnf	neuron-derived neurotrophic factor
chr6	65671556	65671902	347	*	347	65671615	8	4.6765	3.67755	2.00642	Promoter (<=1kb)	6	65671590	65712326	40737	1	68169	ENSMUST00000054351.5	0	ENSMUSG00000049001	Ndnf	neuron-derived neurotrophic factor
chr6	65778918	65779353	436	*	436	65779067	15	5.19433	3.14451	2.41191	Promoter (<=1kb)	6	65778988	65936376	157389	1	70779	ENSMUST00000031976.13	0	ENSMUSG00000029913	Prdm5	PR domain containing 5
chr6	66250633	66250961	329	*	329	66250772	11	6.93025	4.65323	3.78105	Distal Intergenic	6	66264155	66283739	19585	1	102633773	ENSMUST00000204874.1	-13194	ENSMUSG00000107653	Gm31520	sterol-C5-desaturase pseudogene
chr6	66252025	66252316	292	*	292	66252193	11	9.17638	6.05998	5.70167	Distal Intergenic	6	66264155	66283739	19585	1	102633773	ENSMUST00000204874.1	-11839	ENSMUSG00000107653	Gm31520	sterol-C5-desaturase pseudogene
chr6	66895892	66896852	961	*	961	66896750	12	7.4507	4.79629	4.2201	Promoter (<=1kb)	6	66896397	67021350	124954	1	14701	ENSMUST00000043148.12	0	ENSMUSG00000036402	Gng12	guanine nucleotide binding protein (G protein), gamma 12
chr6	67029193	67029825	633	*	633	67029240	13	5.6586	3.60285	2.74894	Distal Intergenic	6	67036599	67080654	44056	1	320172	ENSMUST00000130657.7	-6774	ENSMUSG00000087231	E230016M11Rik	RIKEN cDNA E230016M11 gene
chr6	67030511	67030955	445	*	445	67030586	14	6.38056	3.8602	3.34159	Distal Intergenic	6	67036599	67080654	44056	1	320172	ENSMUST00000130657.7	-5644	ENSMUSG00000087231	E230016M11Rik	RIKEN cDNA E230016M11 gene
chr6	67036868	67037438	571	*	571	67037084	22	7.29141	3.39653	4.08504	Promoter (<=1kb)	6	67035096	67037406	2311	2	13197	ENSMUST00000043098.8	0	ENSMUSG00000036390	Gadd45a	growth arrest and DNA-damage-inducible 45 alpha
chr6	67112670	67113300	631	*	631	67112877	12	5.62293	3.71444	2.72008	Distal Intergenic	6	67076760	67080097	3338	1	320172	ENSMUST00000204847.1	35910	ENSMUSG00000087231	E230016M11Rik	RIKEN cDNA E230016M11 gene
chr6	67113778	67114076	299	*	299	67113917	24	9.70836	4.13211	6.1705	Distal Intergenic	6	67076760	67080097	3338	1	320172	ENSMUST00000204847.1	37018	ENSMUSG00000087231	E230016M11Rik	RIKEN cDNA E230016M11 gene
chr6	67145959	67146299	341	*	341	67146203	25	12.4104	5.10983	8.58962	Intron (ENSMUST00000181304.3/ENSMUST00000181304.3, intron 4 of 5)	6	67076760	67080097	3338	1	320172	ENSMUST00000204847.1	69199	ENSMUSG00000087231	E230016M11Rik	RIKEN cDNA E230016M11 gene
chr6	67237665	67238022	358	*	358	67237735	12	6.55793	4.25879	3.46712	Promoter (<=1kb)	6	67238176	67271272	33097	1	66870	ENSMUST00000204810.1	-154	ENSMUSG00000036371	Serbp1	serpine1 mRNA binding protein 1
chr6	67266317	67267878	1562	*	1562	67266848	17	4.69175	2.75603	2.01206	Promoter (<=1kb)	6	67266624	67297736	31113	1	66870	ENSMUST00000042990.6	0	ENSMUSG00000036371	Serbp1	serpine1 mRNA binding protein 1
chr6	67584676	67584979	304	*	304	67584881	8	4.25278	3.40311	1.72764	Distal Intergenic	6	67565191	67566446	1256	2	75070	ENSMUST00000199440.1	-18230	NA	4930515G16Rik	myc induced nuclear antigen pseudogene
chr6	67593513	67593858	346	*	346	67593770	13	11.4204	7.04656	7.68466	Distal Intergenic	6	67565191	67566446	1256	2	75070	ENSMUST00000199440.1	-27067	NA	4930515G16Rik	myc induced nuclear antigen pseudogene
chr6	67688164	67688443	280	*	280	67688313	10	7.28727	5.05152	4.08127	Distal Intergenic	6	67565191	67566446	1256	2	75070	ENSMUST00000199440.1	-121718	NA	4930515G16Rik	myc induced nuclear antigen pseudogene
chr6	67881094	67881649	556	*	556	67881233	13	11.4585	7.06997	7.72006	Distal Intergenic	6	67565191	67566446	1256	2	75070	ENSMUST00000199440.1	-314648	NA	4930515G16Rik	myc induced nuclear antigen pseudogene
chr6	67937285	67937660	376	*	376	67937481	13	9.29409	5.73088	5.79371	Distal Intergenic	6	67565191	67566446	1256	2	75070	ENSMUST00000199440.1	-370839	NA	4930515G16Rik	myc induced nuclear antigen pseudogene
chr6	68248207	68248518	312	*	312	68248269	13	7.11883	4.42428	3.93895	Distal Intergenic	6	67565191	67566446	1256	2	75070	ENSMUST00000199440.1	-681761	NA	4930515G16Rik	myc induced nuclear antigen pseudogene
chr6	68591976	68592377	402	*	402	68592109	14	12.6042	7.54989	8.75716	Distal Intergenic	6	69326844	69327170	327	2	19783	ENSMUST00000158050.1	734793	ENSMUSG00000106222	Rprl1	ribonuclease P RNA-like 1
chr6	68660593	68661031	439	*	439	68660883	18	16.0594	8.62687	11.9625	Distal Intergenic	6	69326844	69327170	327	2	19783	ENSMUST00000158050.1	666139	ENSMUSG00000106222	Rprl1	ribonuclease P RNA-like 1
chr6	68799132	68799598	467	*	467	68799346	12	7.52985	4.84462	4.28798	Distal Intergenic	6	69326844	69327170	327	2	19783	ENSMUST00000158050.1	527572	ENSMUSG00000106222	Rprl1	ribonuclease P RNA-like 1
chr6	68800604	68800992	389	*	389	68800715	11	9.44301	6.22543	5.92897	Distal Intergenic	6	69326844	69327170	327	2	19783	ENSMUST00000158050.1	526178	ENSMUSG00000106222	Rprl1	ribonuclease P RNA-like 1
chr6	69119157	69119559	403	*	403	69119346	23	24.5979	12.2328	20.0866	Distal Intergenic	6	69326844	69327170	327	2	19783	ENSMUST00000158050.1	207611	ENSMUSG00000106222	Rprl1	ribonuclease P RNA-like 1
chr6	69537456	69537786	331	*	331	69537590	11	9.83398	6.46613	6.26301	Distal Intergenic	6	69326937	69327174	238	2	19783	ENSMUST00000198476.1	-210282	ENSMUSG00000106222	Rprl1	ribonuclease P RNA-like 1
chr6	69595857	69596200	344	*	344	69595974	12	8.30396	5.32153	4.93634	Distal Intergenic	6	69326937	69327174	238	2	19783	ENSMUST00000198476.1	-268683	ENSMUSG00000106222	Rprl1	ribonuclease P RNA-like 1
chr6	69802923	69803437	515	*	515	69803266	14	7.37464	4.40549	4.15303	Distal Intergenic	6	69326937	69327174	238	2	19783	ENSMUST00000198476.1	-475749	ENSMUSG00000106222	Rprl1	ribonuclease P RNA-like 1
chr6	69850090	69850366	277	*	277	69850293	31	5.54171	2.36946	2.65073	Distal Intergenic	6	69326937	69327174	238	2	19783	ENSMUST00000198476.1	-522916	ENSMUSG00000106222	Rprl1	ribonuclease P RNA-like 1
chr6	70088269	70088553	285	*	285	70088530	12	5.87583	3.85953	2.92647	Distal Intergenic	6	70766273	70773692	7420	2	19895	ENSMUST00000124633.1	685139	ENSMUSG00000053604	Rpia	ribose 5-phosphate isomerase A
chr6	70143801	70144088	288	*	288	70143971	6	4.49894	3.77191	1.86812	Exon (ENSMUST00000103380.2/ENSMUST00000103380.2, exon 1 of 1)	6	70766273	70773692	7420	2	19895	ENSMUST00000124633.1	629604	ENSMUSG00000053604	Rpia	ribose 5-phosphate isomerase A
chr6	70186293	70186780	488	*	488	70186453	10	5.236	3.76213	2.4409	Distal Intergenic	6	70766273	70773692	7420	2	19895	ENSMUST00000124633.1	586912	ENSMUSG00000053604	Rpia	ribose 5-phosphate isomerase A
chr6	70554203	70554532	330	*	330	70554357	13	12.2333	7.54382	8.42261	Distal Intergenic	6	70766273	70773692	7420	2	19895	ENSMUST00000124633.1	219160	ENSMUSG00000053604	Rpia	ribose 5-phosphate isomerase A
chr6	70652813	70653156	344	*	344	70652876	8	6.50146	4.8496	3.4175	Distal Intergenic	6	70766273	70773692	7420	2	19895	ENSMUST00000124633.1	120536	ENSMUSG00000053604	Rpia	ribose 5-phosphate isomerase A
chr6	70691611	70692323	713	*	713	70692053	23	23.0926	11.3295	18.6437	Distal Intergenic	6	70766273	70773692	7420	2	19895	ENSMUST00000124633.1	81369	ENSMUSG00000053604	Rpia	ribose 5-phosphate isomerase A
chr6	70695609	70696138	530	*	530	70695949	12	9.23699	5.90259	5.75208	Distal Intergenic	6	70766273	70773692	7420	2	19895	ENSMUST00000124633.1	77554	ENSMUSG00000053604	Rpia	ribose 5-phosphate isomerase A
chr6	70759183	70759735	553	*	553	70759514	13	10.7125	6.6089	7.05417	Distal Intergenic	6	70766273	70773692	7420	2	19895	ENSMUST00000124633.1	13957	ENSMUSG00000053604	Rpia	ribose 5-phosphate isomerase A
chr6	70791860	70792235	376	*	376	70792081	18	8.45095	4.35103	5.06805	Promoter (<=1kb)	6	70765720	70792232	26513	2	19895	ENSMUST00000066134.5	0	ENSMUSG00000053604	Rpia	ribose 5-phosphate isomerase A
chr6	70964115	70964707	593	*	593	70964593	16	10.5851	5.85963	6.9381	Distal Intergenic	6	70956606	70961066	4461	1	232077	ENSMUST00000069634.5	7509	ENSMUSG00000055874	Foxi3	forkhead box I3
chr6	71227052	71227574	523	*	523	71227080	10	3.99703	3.01756	1.54419	Intron (ENSMUST00000074301.9/12180, intron 5 of 9)	6	71215500	71216874	1375	2	12180	ENSMUST00000173730.1	-10178	ENSMUSG00000055027	Smyd1	SET and MYND domain containing 1
chr6	71235410	71235701	292	*	292	71235489	12	6.00868	3.93642	3.04139	Intron (ENSMUST00000074301.9/12180, intron 4 of 9)	6	71215500	71216874	1375	2	12180	ENSMUST00000173730.1	-18536	ENSMUSG00000055027	Smyd1	SET and MYND domain containing 1
chr6	71252992	71253279	288	*	288	71253019	8	3.88558	3.16679	1.45805	Intron (ENSMUST00000074301.9/12180, intron 1 of 9)	6	71259605	71262232	2628	2	12180	ENSMUST00000129630.2	8953	ENSMUSG00000055027	Smyd1	SET and MYND domain containing 1
chr6	71253767	71254060	294	*	294	71253840	14	8.6342	5.13018	5.23165	Intron (ENSMUST00000074301.9/12180, intron 1 of 9)	6	71259605	71262232	2628	2	12180	ENSMUST00000129630.2	8172	ENSMUSG00000055027	Smyd1	SET and MYND domain containing 1
chr6	71270290	71270982	693	*	693	71270838	13	6.79806	4.23922	3.66927	Promoter (<=1kb)	6	71271671	71271801	131	1	102465900	ENSMUST00000184382.1	-689	ENSMUSG00000098623	Mir8112	microRNA 8112
chr6	71294244	71294597	354	*	354	71294373	9	4.05329	3.1602	1.58154	Promoter (<=1kb)	6	71293765	71302880	9116	1	381785	ENSMUST00000114185.3	479	NA	Gm1070	predicted gene 1070
chr6	71426884	71427200	317	*	317	71427054	10	7.69301	5.3081	4.41169	Intron (ENSMUST00000002292.14/68477, intron 2 of 8)	6	71388634	71440637	52004	2	68477	ENSMUST00000002292.14	13437	ENSMUSG00000002222	Rmnd5a	required for meiotic nuclear division 5 homolog A
chr6	71439734	71440089	356	*	356	71439899	9	4.47155	3.42012	1.86812	Promoter (<=1kb)	6	71388634	71440637	52004	2	68477	ENSMUST00000002292.14	548	ENSMUSG00000002222	Rmnd5a	required for meiotic nuclear division 5 homolog A
chr6	71494298	71494615	318	*	318	71494538	12	5.36142	3.56621	2.53423	Promoter (<=1kb)	6	71494003	71510763	16761	1	22644	ENSMUST00000114179.2	295	ENSMUSG00000052656	Rnf103	ring finger protein 103
chr6	71632618	71633457	840	*	840	71633282	26	13.2329	5.30636	9.3486	Promoter (<=1kb)	6	71588972	71632905	43934	2	104263	ENSMUST00000065509.10	0	ENSMUSG00000053470	Kdm3a	lysine (K)-specific demethylase 3A
chr6	71651130	71651513	384	*	384	71651272	12	8.77404	5.61382	5.33775	Distal Intergenic	6	71589037	71632990	43954	2	104263	ENSMUST00000207023.1	-18140	ENSMUSG00000053470	Kdm3a	lysine (K)-specific demethylase 3A
chr6	71782492	71782798	307	*	307	71782769	8	3.74696	3.07811	1.35771	Intron (ENSMUST00000121469.1/52250, intron 5 of 6)	6	71816163	71823763	7601	2	66223	ENSMUST00000205435.1	40965	ENSMUSG00000052962	Mrpl35	mitochondrial ribosomal protein L35
chr6	71798173	71798677	505	*	505	71798604	8	5.68252	4.32925	2.77111	Intron (ENSMUST00000121469.1/52250, intron 6 of 6)	6	71816163	71823763	7601	2	66223	ENSMUST00000205435.1	25086	ENSMUSG00000052962	Mrpl35	mitochondrial ribosomal protein L35
chr6	71823532	71823982	451	*	451	71823618	13	5.53333	3.53504	2.6434	Promoter (<=1kb)	6	71812997	71823810	10814	2	66223	ENSMUST00000065103.3	0	ENSMUSG00000052962	Mrpl35	mitochondrial ribosomal protein L35
chr6	71955315	71955638	324	*	324	71955438	14	10.3138	6.14023	6.69729	Intron (ENSMUST00000055296.10/20019, intron 20 of 33)	6	71961540	71984935	23396	1	20019	ENSMUST00000205517.1	-5902	ENSMUSG00000049553	Polr1a	polymerase (RNA) I polypeptide A
chr6	71960627	71960962	336	*	336	71960763	12	7.52985	4.84462	4.28798	Promoter (<=1kb)	6	71961540	71984935	23396	1	20019	ENSMUST00000205517.1	-578	ENSMUSG00000049553	Polr1a	polymerase (RNA) I polypeptide A
chr6	72036330	72037237	908	*	908	72036511	13	7.11883	4.42428	3.93895	Intron (ENSMUST00000206867.1/330350, intron 1 of 2)	6	72013896	72042528	28633	2	330350	ENSMUST00000206867.1	5291	ENSMUSG00000108356	9130221F21Rik	RIKEN cDNA 9130221F21 gene
chr6	72097348	72097862	515	*	515	72097616	23	14.7537	6.58377	10.7416	Promoter (<=1kb)	6	72097592	72154571	56980	1	20454	ENSMUST00000069994.10	0	ENSMUSG00000056091	St3gal5	ST3 beta-galactoside alpha-2,3-sialyltransferase 5
chr6	72234304	72234656	353	*	353	72234487	11	4.66251	3.29188	1.99625	Promoter (<=1kb)	6	72206177	72234537	28361	2	71093	ENSMUST00000206425.1	0	ENSMUSG00000037621	Atoh8	atonal bHLH transcription factor 8
chr6	72273168	72273489	322	*	322	72273265	9	6.82557	4.91924	3.69388	Distal Intergenic	6	72304610	72314371	9762	1	20388	ENSMUST00000183018.7	-31121	ENSMUSG00000056370	Sftpb	surfactant associated protein B
chr6	72319140	72319414	275	*	275	72319228	8	5.2097	4.02366	2.42412	3' UTR	6	72306406	72314045	7640	1	20388	ENSMUST00000182765.2	12734	ENSMUSG00000056370	Sftpb	surfactant associated protein B
chr6	72347336	72347849	514	*	514	72347637	15	6.85658	3.97403	3.71824	Promoter (<=1kb)	6	72347367	72350617	3251	1	68364	ENSMUST00000204152.1	0	ENSMUSG00000058706	0610030E20Rik	RIKEN cDNA 0610030E20 gene
chr6	72438862	72439868	1007	*	1007	72439086	30	14.2317	5.12382	10.2679	Promoter (<=1kb)	6	72432799	72439556	6758	2	232087	ENSMUST00000205335.1	0	ENSMUSG00000053907	Mat2a	methionine adenosyltransferase II, alpha
chr6	72616761	72617106	346	*	346	72616843	13	4.58957	3.03868	1.94375	Promoter (<=1kb)	6	72608432	72617000	8569	2	22134	ENSMUST00000070524.4	0	ENSMUSG00000056429	Tgoln1	trans-golgi network protein
chr6	72740709	72741161	453	*	453	72740919	9	4.47155	3.42012	1.86812	Intron (ENSMUST00000069536.11/21415, intron 3 of 11)	6	72632976	72788598	155623	2	21415	ENSMUST00000149446.2	47437	ENSMUSG00000055799	Tcf7l1	transcription factor 7 like 1 (T cell specific, HMG box)
chr6	72786950	72787552	603	*	603	72787376	19	9.85575	4.88768	6.28218	Promoter (1-2kb)	6	72632976	72788598	155623	2	21415	ENSMUST00000149446.2	1046	ENSMUSG00000055799	Tcf7l1	transcription factor 7 like 1 (T cell specific, HMG box)
chr6	72789090	72789609	520	*	520	72789328	26	10.2884	4.13404	6.68326	Promoter (<=1kb)	6	72626378	72789254	162877	2	21415	ENSMUST00000069536.11	0	ENSMUSG00000055799	Tcf7l1	transcription factor 7 like 1 (T cell specific, HMG box)
chr6	72946298	72946677	380	*	380	72946491	8	5.17342	4.00013	2.3948	Distal Intergenic	6	72957353	72958302	950	2	19240	ENSMUST00000114049.1	11625	ENSMUSG00000079523	Tmsb10	thymosin, beta 10
chr6	72956344	72956868	525	*	525	72956488	21	11.2024	5.20896	7.49356	Promoter (1-2kb)	6	72957353	72958302	950	2	19240	ENSMUST00000114049.1	1434	ENSMUSG00000079523	Tmsb10	thymosin, beta 10
chr6	73232172	73232638	467	*	467	73232511	10	6.42114	4.50283	3.37063	Distal Intergenic	6	73017609	73221651	204043	2	330355	ENSMUST00000114040.7	-10521	ENSMUSG00000052861	Dnah6	dynein, axonemal, heavy chain 6
chr6	73488177	73488622	446	*	446	73488426	14	13.4786	8.08267	9.56634	Distal Intergenic	6	73436986	73471021	34036	2	73408	ENSMUST00000204961.1	-17156	ENSMUSG00000107408	1700065L07Rik	RIKEN cDNA 1700065L07 gene
chr6	76219004	76219479	476	*	476	76219213	9	7.57268	5.38844	4.30416	Distal Intergenic	6	76882756	76902888	20133	2	12386	ENSMUST00000162991.1	683409	ENSMUSG00000063063	Ctnna2	catenin (cadherin associated protein), alpha 2
chr6	77979420	77979763	344	*	344	77979625	15	9.60937	5.50247	6.07728	Promoter (<=1kb)	6	76881637	77979699	1098063	2	12386	ENSMUST00000160894.7	0	ENSMUSG00000063063	Ctnna2	catenin (cadherin associated protein), alpha 2
chr6	79296342	79296671	330	*	330	79296556	11	7.77585	5.18199	4.48129	Distal Intergenic	6	79032044	79035869	3826	1	100504701	ENSMUST00000204808.1	264298	ENSMUSG00000108072	Gm20362	predicted gene, 20362
chr6	79298284	79298686	403	*	403	79298581	11	9.65389	6.35558	6.1195	Distal Intergenic	6	79032044	79035869	3826	1	100504701	ENSMUST00000204808.1	266240	ENSMUSG00000108072	Gm20362	predicted gene, 20362
chr6	79823799	79824266	468	*	468	79824052	12	11.0177	7.00498	7.32347	Distal Intergenic	6	79817916	79818364	449	1	100463512	ENSMUST00000179797.2	5883	ENSMUSG00000096887	Gm20594	predicted gene, 20594
chr6	80657390	80657733	344	*	344	80657499	10	8.68467	5.92729	5.2568	Exon (ENSMUST00000204106.1/ENSMUST00000204106.1, exon 1 of 1)	6	80019643	80024932	5290	1	243499	ENSMUST00000074662.4	637747	ENSMUSG00000052581	Lrrtm4	leucine rich repeat transmembrane neuronal 4
chr6	81035404	81036098	695	*	695	81035657	28	32.1107	14.9428	27.3386	Distal Intergenic	6	81895590	81895663	74	2	102465711	ENSMUST00000197929.1	859565	ENSMUSG00000106154	Mir7232	microRNA 7232
chr6	81818546	81818867	322	*	322	81818648	6	4.49894	3.77191	1.86812	Distal Intergenic	6	81895590	81895663	74	2	102465711	ENSMUST00000197929.1	76796	ENSMUSG00000106154	Mir7232	microRNA 7232
chr6	81854382	81854939	558	*	558	81854795	14	13.4786	8.08267	9.56634	Distal Intergenic	6	81895590	81895663	74	2	102465711	ENSMUST00000197929.1	40724	ENSMUSG00000106154	Mir7232	microRNA 7232
chr6	81864476	81865159	684	*	684	81864846	27	27.7464	12.7133	23.1202	Exon (ENSMUST00000204716.1/ENSMUST00000204716.1, exon 3 of 3)	6	81895590	81895663	74	2	102465711	ENSMUST00000197929.1	30504	ENSMUSG00000106154	Mir7232	microRNA 7232
chr6	81885289	81885564	276	*	276	81885434	7	5.47519	4.31075	2.60808	Distal Intergenic	6	81895590	81895663	74	2	102465711	ENSMUST00000197929.1	10099	ENSMUSG00000106154	Mir7232	microRNA 7232
chr6	82041419	82041999	581	*	581	82041831	15	7.63713	4.38918	4.35993	Promoter (<=1kb)	6	82041623	82093099	51477	1	232146	ENSMUST00000042974.14	0	ENSMUSG00000035104	Eva1a	eva-1 homolog A (C. elegans)
chr6	82190898	82191218	321	*	321	82191051	13	10.3057	6.35664	6.69369	Distal Intergenic	6	82052307	82092160	39854	1	232146	ENSMUST00000149023.1	138591	ENSMUSG00000035104	Eva1a	eva-1 homolog A (C. elegans)
chr6	82625492	82625766	275	*	275	82625641	10	7.03093	4.88905	3.86826	Intron (ENSMUST00000161309.7/66979, intron 3 of 3)	6	82647843	82652518	4676	2	66979	ENSMUST00000140281.1	26752	ENSMUSG00000030042	Pole4	polymerase (DNA-directed), epsilon 4 (p12 subunit)
chr6	82652626	82653313	688	*	688	82652811	24	11.604	4.91329	7.84805	Promoter (<=1kb)	6	82621852	82652870	31019	2	66979	ENSMUST00000160281.7	0	ENSMUSG00000030042	Pole4	polymerase (DNA-directed), epsilon 4 (p12 subunit)
chr6	82723053	82723749	697	*	697	82723171	12	4.60908	3.15052	1.95799	Downstream (1-2kb)	6	82618992	82705365	86374	2	66979	ENSMUST00000161309.7	-17688	ENSMUSG00000030042	Pole4	polymerase (DNA-directed), epsilon 4 (p12 subunit)
chr6	82772948	82773414	467	*	467	82773296	22	9.67112	4.35931	6.13502	Promoter (<=1kb)	6	82727310	82773363	46054	2	15277	ENSMUST00000170833.1	0	ENSMUSG00000000628	Hk2	hexokinase 2
chr6	82938935	82939485	551	*	551	82939371	10	7.26325	5.0363	4.06003	Promoter (<=1kb)	6	82918601	82939545	20945	2	20355	ENSMUST00000203271.1	60	ENSMUSG00000000627	Sema4f	sema domain, immunoglobulin domain (Ig), TM domain, and short cytoplasmic domain
chr6	83033225	83034206	982	*	982	83033461	19	9.69989	4.81034	6.16245	Promoter (<=1kb)	6	83030934	83033471	2538	2	13448	ENSMUST00000089651.5	0	ENSMUSG00000068335	Dok1	docking protein 1
chr6	83053458	83053816	359	*	359	83053807	9	3.68875	2.93699	1.31829	Promoter (<=1kb)	6	83051387	83053686	2300	2	64704	ENSMUST00000132099.7	0	ENSMUSG00000068329	Htra2	HtrA serine peptidase 2
chr6	83070332	83071336	1005	*	1005	83071209	12	5.36142	3.56621	2.53423	Promoter (<=1kb)	6	83068591	83070293	1703	2	21909	ENSMUST00000089641.5	-39	ENSMUSG00000068327	Tlx2	T cell leukemia, homeobox 2
chr6	83077969	83078248	280	*	280	83078129	22	6.9825	3.28004	3.82757	Promoter (<=1kb)	6	83078346	83080855	2510	1	69837	ENSMUST00000165164.8	-98	ENSMUSG00000069678	Pcgf1	polycomb group ring finger 1
chr6	83108793	83109579	787	*	787	83109148	14	5.95578	3.63522	2.99544	Promoter (<=1kb)	6	83109040	83109939	900	1	68499	ENSMUST00000113938.4	0	ENSMUSG00000030037	Mrpl53	mitochondrial ribosomal protein L53
chr6	83143355	83143636	282	*	282	83143594	12	4.96566	3.3455	2.23049	Promoter (<=1kb)	6	83142564	83147675	5112	1	20166	ENSMUST00000129316.1	791	ENSMUSG00000034930	Rtkn	rhotekin
chr6	83156334	83156685	352	*	352	83156373	9	4.2632	3.29017	1.73496	Promoter (<=1kb)	6	83156404	83162945	6542	1	71837	ENSMUST00000032106.5	0	ENSMUSG00000030030	1700003E16Rik	RIKEN cDNA 1700003E16 gene
chr6	83165704	83166182	479	*	479	83165779	14	4.89236	3.09422	2.17985	Promoter (<=1kb)	6	83165920	83200116	34197	1	13191	ENSMUST00000077407.11	0	ENSMUSG00000031865	Dctn1	dynactin 1
chr6	83186063	83186366	304	*	304	83186088	12	5.80389	3.81809	2.86508	Promoter (<=1kb)	6	83185946	83200117	14172	1	13191	ENSMUST00000113907.1	117	ENSMUSG00000031865	Dctn1	dynactin 1
chr6	83326038	83326325	288	*	288	83326208	20	12.6999	6.16768	8.84768	Promoter (<=1kb)	6	83326080	83343775	17696	1	232157	ENSMUST00000038658.14	0	ENSMUSG00000043131	Mob1a	MOB kinase activator 1A
chr6	83441332	83441991	660	*	660	83441490	11	5.37567	3.70747	2.54665	Promoter (<=1kb)	6	83362373	83441675	79303	2	194388	ENSMUST00000089622.10	0	ENSMUSG00000034832	Tet3	tet methylcytosine dioxygenase 3
chr6	83763713	83764017	305	*	305	83763786	11	6.03708	4.10414	3.06257	Promoter (<=1kb)	6	83761756	83762842	1087	2	67934	ENSMUST00000189308.2	-871	ENSMUSG00000099354	1700124L16Rik	RIKEN cDNA 1700124L16 gene
chr6	83775446	83775892	447	*	447	83775624	14	8.48814	5.04444	5.09861	Promoter (<=1kb)	6	83768885	83775813	6929	2	21766	ENSMUST00000014892.7	0	ENSMUSG00000014748	Tex261	testis expressed gene 261
chr6	83831311	83831692	382	*	382	83831566	19	10.3703	5.14693	6.74786	Promoter (<=1kb)	6	83809712	83831713	22002	2	232164	ENSMUST00000145593.7	21	ENSMUSG00000045896	Paip2b	poly(A) binding protein interacting protein 2B
chr6	84049843	84050635	793	*	793	84049945	12	7.20941	4.64959	4.01407	Intron (ENSMUST00000113821.7/26903, intron 3 of 54)	6	84019389	84211059	191671	1	26903	ENSMUST00000081904.6	30454	ENSMUSG00000033788	Dysf	dysferlin
chr6	84051308	84051619	312	*	312	84051313	12	3.72183	2.68166	1.34654	Intron (ENSMUST00000113821.7/26903, intron 3 of 54)	6	84019389	84211059	191671	1	26903	ENSMUST00000081904.6	31919	ENSMUSG00000033788	Dysf	dysferlin
chr6	84075063	84075336	274	*	274	84075159	9	5.9428	4.35544	2.98577	Intron (ENSMUST00000113821.7/26903, intron 13 of 54)	6	84105373	84112199	6827	1	26903	ENSMUST00000127459.7	-30037	ENSMUSG00000033788	Dysf	dysferlin
chr6	84285383	84285988	606	*	606	84285605	29	23.2724	9.48059	18.8145	Intron (ENSMUST00000203565.1/ENSMUST00000203565.1, intron 1 of 1)	6	84210484	84211041	558	1	26903	ENSMUST00000128965.1	74899	ENSMUSG00000033788	Dysf	dysferlin
chr6	84466835	84467208	374	*	374	84466845	7	4.42596	3.63236	1.84735	Distal Intergenic	6	84412942	84423838	10897	2	100038556	ENSMUST00000203521.1	-42997	ENSMUSG00000107797	Gm10445	predicted gene 10445
chr6	84543333	84543736	404	*	404	84543436	9	6.22697	4.53746	3.2164	Distal Intergenic	6	84571414	84587680	16267	2	232174	ENSMUST00000205228.2	43944	ENSMUSG00000063415	Cyp26b1	cytochrome P450, family 26, subfamily b, polypeptide 1
chr6	85068574	85069548	975	*	975	85069405	17	7.6949	4.12203	4.41172	Promoter (<=1kb)	6	84618487	85069513	451027	2	75914	ENSMUST00000160197.5	0	ENSMUSG00000033769	Exoc6b	exocyst complex component 6B
chr6	85098824	85099102	279	*	279	85099003	10	6.96388	4.84654	3.81028	Distal Intergenic	6	85076192	85076719	528	1	108176	ENSMUST00000119728.1	22632	NA	Npm3-ps1	nucleoplasmin 3, pseudogene 1
chr6	85168606	85168999	394	*	394	85168791	8	5.30652	4.08641	2.49061	Distal Intergenic	6	85187438	85204358	16921	1	13796	ENSMUST00000045942.8	-18439	ENSMUSG00000033726	Emx1	empty spiracles homeobox 1
chr6	85187285	85188234	950	*	950	85187417	18	10.0067	5.13901	6.42395	Promoter (<=1kb)	6	85187438	85204358	16921	1	13796	ENSMUST00000045942.8	0	ENSMUSG00000033726	Emx1	empty spiracles homeobox 1
chr6	85232073	85232346	274	*	274	85232219	16	8.44939	4.6635	5.06805	Intron (ENSMUST00000045846.11/94282, intron 12 of 13)	6	85229307	85264933	35627	2	94282	ENSMUST00000134392.1	32587	ENSMUSG00000033720	Sfxn5	sideroflexin 5
chr6	85354719	85355043	325	*	325	85354802	9	4.47155	3.42012	1.86812	Intron (ENSMUST00000060837.9/52055, intron 1 of 4)	6	85337628	85341637	4010	2	52055	ENSMUST00000204504.1	-13082	ENSMUSG00000051343	Rab11fip5	RAB11 family interacting protein 5 (class I)
chr6	85374070	85374483	414	*	414	85374314	12	4.96566	3.3455	2.23049	Promoter (<=1kb)	6	85334962	85374564	39603	2	52055	ENSMUST00000060837.9	81	ENSMUSG00000051343	Rab11fip5	RAB11 family interacting protein 5 (class I)
chr6	85451702	85452404	703	*	703	85451783	22	5.42556	2.72028	2.59056	Promoter (<=1kb)	6	85452052	85468282	16231	1	12468	ENSMUST00000204489.2	0	ENSMUSG00000030007	Cct7	chaperonin containing Tcp1, subunit 7 (eta)
chr6	85818479	85818763	285	*	285	85818632	12	10.0608	6.41577	6.47105	Promoter (2-3kb)	6	85808024	85820954	12931	2	100504710	ENSMUST00000174143.1	2191	ENSMUSG00000079495	Nat8f6	N-acetyltransferase 8 (GCN5-related) family member 6
chr6	85883402	85883842	441	*	441	85883536	10	4.35843	3.23069	1.80187	Distal Intergenic	6	85865422	85869158	3737	2	93673	ENSMUST00000045008.7	-14244	ENSMUSG00000033634	Nat8f2	N-acetyltransferase 8 (GCN5-related) family member 2
chr6	85915744	85916042	299	*	299	85915838	14	5.20116	3.24801	2.41649	Promoter (<=1kb)	6	85915747	85928520	12774	1	69786	ENSMUST00000089570.6	0	ENSMUSG00000054226	Tprkb	Tp53rk binding protein
chr6	86210421	86210881	461	*	461	86210573	11	7.12593	4.77504	3.94392	Promoter (<=1kb)	6	86211594	86272219	60626	1	21802	ENSMUST00000194449.2	-713	ENSMUSG00000029999	Tgfa	transforming growth factor alpha
chr6	86222204	86222610	407	*	407	86222377	18	8.75123	4.49864	5.3167	Intron (ENSMUST00000032066.12/21802, intron 1 of 5)	6	86211594	86272219	60626	1	21802	ENSMUST00000194449.2	10610	ENSMUSG00000029999	Tgfa	transforming growth factor alpha
chr6	86365535	86366173	639	*	639	86365788	16	6.53195	3.68108	3.44375	Promoter (<=1kb)	6	86365646	86370058	4413	1	66488	ENSMUST00000071492.8	0	ENSMUSG00000057497	Fam136a	family with sequence similarity 136, member A
chr6	86388739	86389032	294	*	294	86388905	8	5.94898	4.50013	2.99156	Exon (ENSMUST00000032065.14/66881, exon 6 of 6)	6	86388989	86392343	3355	2	66881	ENSMUST00000131500.1	3311	ENSMUSG00000029998	Pcyox1	prenylcysteine oxidase 1
chr6	86396889	86397204	316	*	316	86396968	15	5.19433	3.14451	2.41191	Promoter (<=1kb)	6	86386006	86397154	11149	2	66881	ENSMUST00000032065.14	0	ENSMUSG00000029998	Pcyox1	prenylcysteine oxidase 1
chr6	86487532	86487931	400	*	400	86487806	17	8.17626	4.36226	4.83205	Promoter (<=1kb)	6	86483376	86488204	4829	2	381792	ENSMUST00000188135.1	273	ENSMUSG00000101655	2310040G24Rik	RIKEN cDNA 2310040G24 gene
chr6	86525229	86527106	1878	*	1878	86526551	43	33.9698	10.6633	29.1405	Promoter (<=1kb)	6	86524492	86526321	1830	2	23983	ENSMUST00000053015.6	0	ENSMUSG00000051695	Pcbp1	poly(rC) binding protein 1
chr6	86801568	86801902	335	*	335	86801651	12	4.60908	3.15052	1.95799	Distal Intergenic	6	86736841	86793584	56744	2	11746	ENSMUST00000001187.14	-7984	ENSMUSG00000029994	Anxa4	annexin A4
chr6	86841598	86841870	273	*	273	86841818	9	6.06171	4.43163	3.08397	Distal Intergenic	6	86848399	86849440	1042	2	67170	ENSMUST00000185414.1	7570	ENSMUSG00000100164	2610306M01Rik	RIKEN cDNA 2610306M01 gene
chr6	87009877	87010213	337	*	337	87009915	13	4.58957	3.03868	1.94375	Promoter (<=1kb)	6	87009889	87013490	3602	1	56748	ENSMUST00000140343.2	0	ENSMUSG00000029993	Nfu1	NFU1 iron-sulfur cluster scaffold
chr6	87223280	87223563	284	*	284	87223376	9	6.90163	4.96747	3.75579	Intron (ENSMUST00000042025.11/69538, intron 12 of 17)	6	87204446	87270243	65798	2	69538	ENSMUST00000205089.1	46680	ENSMUSG00000033420	Antxr1	anthrax toxin receptor 1
chr6	87335235	87335703	469	*	469	87335509	12	5.36142	3.56621	2.53423	Promoter (<=1kb)	6	87157760	87335724	177965	2	69538	ENSMUST00000204805.2	21	ENSMUSG00000033420	Antxr1	anthrax toxin receptor 1
chr6	87811358	87812195	838	*	838	87812015	16	8.17591	4.51768	4.83205	Promoter (<=1kb)	6	87788853	87811779	22927	2	69834	ENSMUST00000078647.10	0	ENSMUSG00000030055	Rab43	RAB43, member RAS oncogene family
chr6	87838471	87839226	756	*	756	87838751	22	9.5706	4.31623	6.04014	Promoter (<=1kb)	6	87814269	87838798	24530	2	57905	ENSMUST00000089497.6	0	ENSMUSG00000030056	Isy1	ISY1 splicing factor homolog
chr6	87850247	87851362	1116	*	1116	87851123	18	7.9799	4.12392	4.66026	Promoter (<=1kb)	6	87842615	87851106	8492	2	12785	ENSMUST00000032138.14	0	ENSMUSG00000030057	Cnbp	cellular nucleic acid binding protein
chr6	87909956	87910372	417	*	417	87910148	15	8.83667	5.05631	5.39015	Promoter (1-2kb)	6	87908772	87910054	1283	1	54161	ENSMUST00000127614.1	1184	ENSMUSG00000030058	Copg1	coatomer protein complex, subunit gamma 1
chr6	87913624	87914288	665	*	665	87914007	24	12.1624	5.15703	8.37375	Promoter (<=1kb)	6	87913935	87936629	22695	1	232210	ENSMUST00000032141.13	0	ENSMUSG00000030060	Hmces	5-hydroxymethylcytosine (hmC) binding, ES cell specific
chr6	87950201	87950631	431	*	431	87950308	9	4.47155	3.42012	1.86812	Distal Intergenic	6	87932993	87936529	3537	1	232210	ENSMUST00000148914.1	17208	ENSMUSG00000030060	Hmces	5-hydroxymethylcytosine (hmC) binding, ES cell specific
chr6	87952035	87953014	980	*	980	87952605	14	9.31402	5.53418	5.81184	Distal Intergenic	6	87932993	87936529	3537	1	232210	ENSMUST00000148914.1	19042	ENSMUSG00000030060	Hmces	5-hydroxymethylcytosine (hmC) binding, ES cell specific
chr6	87959331	87959902	572	*	572	87959684	30	29.5853	12.6898	24.8993	Distal Intergenic	6	87980883	87984180	3298	1	434064	ENSMUST00000134600.1	-20981	ENSMUSG00000084950	Gm5577	predicted gene 5577
chr6	87994138	87994422	285	*	285	87994143	11	3.98108	2.90818	1.53492	Exon (ENSMUST00000203702.1/ENSMUST00000203702.1, exon 1 of 1)	6	87981683	88005471	23789	1	434064	ENSMUST00000153372.1	12455	ENSMUSG00000084950	Gm5577	predicted gene 5577
chr6	87997490	87997937	448	*	448	87997848	11	4.66251	3.29188	1.99625	Intron (ENSMUST00000153372.1/434064, intron 2 of 2)	6	87981683	88005471	23789	1	434064	ENSMUST00000153372.1	15807	ENSMUSG00000084950	Gm5577	predicted gene 5577
chr6	88007079	88007546	468	*	468	88007421	10	5.77941	4.09929	2.84754	Intron (ENSMUST00000113600.9/19349, intron 3 of 5)	6	87999443	88019783	20341	2	19349	ENSMUST00000113597.7	12237	ENSMUSG00000079477	Rab7	RAB7, member RAS oncogene family
chr6	88215456	88215994	539	*	539	88215568	15	10.288	5.90313	6.68303	Distal Intergenic	6	88222268	88223257	990	1	56691	ENSMUST00000061866.5	-6274	ENSMUSG00000048206	Dnajb8	DnaJ heat shock protein family (Hsp40) member B8
chr6	88243160	88243439	280	*	280	88243241	10	6.42114	4.50283	3.37063	Intron (ENSMUST00000203827.1/ENSMUST00000203827.1, intron 2 of 3)	6	88222268	88223257	990	1	56691	ENSMUST00000061866.5	20892	ENSMUSG00000048206	Dnajb8	DnaJ heat shock protein family (Hsp40) member B8
chr6	88446193	88446573	381	*	381	88446407	26	11.6274	4.64741	7.8703	Promoter (<=1kb)	6	88257334	88446539	189206	2	65967	ENSMUST00000165242.3	0	ENSMUSG00000033216	Eefsec	eukaryotic elongation factor, selenocysteine-tRNA-specific
chr6	88464762	88465125	364	*	364	88464883	7	4.59252	3.74165	1.94581	Promoter (<=1kb)	6	88465409	88497572	32164	1	56505	ENSMUST00000032165.15	-284	ENSMUSG00000030079	Ruvbl1	RuvB-like protein 1
chr6	88477017	88477321	305	*	305	88477267	11	8.04188	5.34915	4.71803	Intron (ENSMUST00000032165.15/56505, intron 3 of 10)	6	88465727	88482187	16461	1	56505	ENSMUST00000129035.1	11290	ENSMUSG00000030079	Ruvbl1	RuvB-like protein 1
chr6	88497802	88498203	402	*	402	88498050	9	5.53375	4.09348	2.6434	Distal Intergenic	6	88504801	88506371	1571	2	53421	ENSMUST00000136103.1	8168	ENSMUSG00000030082	Sec61a1	Sec61 alpha 1 subunit (S. cerevisiae)
chr6	88500068	88500405	338	*	338	88500349	9	5.04404	3.78123	2.29312	Distal Intergenic	6	88504801	88506371	1571	2	53421	ENSMUST00000136103.1	5966	ENSMUSG00000030082	Sec61a1	Sec61 alpha 1 subunit (S. cerevisiae)
chr6	88518438	88518809	372	*	372	88518638	24	16.6659	7.34248	12.5425	Promoter (<=1kb)	6	88513811	88518773	4963	2	53421	ENSMUST00000130918.7	0	ENSMUSG00000030082	Sec61a1	Sec61 alpha 1 subunit (S. cerevisiae)
chr6	88724516	88724789	274	*	274	88724726	14	6.87936	4.13061	3.73448	Promoter (<=1kb)	6	88724596	88766708	42113	1	23945	ENSMUST00000150180.3	0	ENSMUSG00000033174	Mgll	monoglyceride lipase
chr6	88841782	88842280	499	*	499	88842181	18	4.74282	2.7096	2.05991	Promoter (<=1kb)	6	88835914	88841900	5987	2	80283	ENSMUST00000032169.7	0	ENSMUSG00000030083	Abtb1	ankyrin repeat and BTB (POZ) domain containing 1
chr6	88875149	88875455	307	*	307	88875306	11	7.72923	5.15271	4.44432	Promoter (<=1kb)	6	88842579	88875044	32466	2	319655	ENSMUST00000145944.2	-105	ENSMUSG00000033152	Podxl2	podocalyxin-like 2
chr6	89076347	89076649	303	*	303	89076409	7	4.96922	3.987	2.23352	Intron (ENSMUST00000168837.6/232217, intron 1 of 2)	6	89096110	89107834	11725	1	232217	ENSMUST00000153517.7	-19461	ENSMUSG00000055403	4933427D06Rik	RIKEN cDNA 4933427D06 gene
chr6	89595278	89595550	273	*	273	89595463	12	7.08487	4.57425	3.91827	Promoter (<=1kb)	6	89418347	89595604	177258	2	66098	ENSMUST00000204970.1	54	ENSMUSG00000030086	Chchd6	coiled-coil-helix-coiled-coil-helix domain containing 6
chr6	90312734	90313559	826	*	826	90313267	24	24.2012	11.6568	19.7177	Intron (ENSMUST00000070890.5/71797, intron 2 of 2)	6	90302116	90305449	3334	1	243535	ENSMUST00000167550.3	10618	ENSMUSG00000049694	BC048671	cDNA sequence BC048671
chr6	90428494	90428846	353	*	353	90428573	13	4.01966	2.75145	1.55841	Promoter (<=1kb)	6	90403479	90428787	25309	2	243538	ENSMUST00000153843.7	0	ENSMUSG00000048794	Cfap100	cilia and flagella associated protein 100
chr6	90582738	90583018	281	*	281	90582796	6	4.28109	3.6315	1.75119	Intron (ENSMUST00000130418.7/107747, intron 15 of 22)	6	90589350	90597074	7725	1	107747	ENSMUST00000137669.1	-6332	ENSMUSG00000030088	Aldh1l1	aldehyde dehydrogenase 1 family, member L1
chr6	90628680	90629098	419	*	419	90628951	12	9.52164	6.08019	6.0013	Intron (ENSMUST00000044019.15/71699, intron 4 of 10)	6	90619147	90646412	27266	1	71699	ENSMUST00000032177.9	9533	ENSMUSG00000030089	Slc41a3	solute carrier family 41, member 3
chr6	90716061	90716346	286	*	286	90716197	10	4.87696	3.54251	2.16715	Promoter (<=1kb)	6	90656088	90716529	60442	2	232227	ENSMUST00000101153.9	183	ENSMUSG00000034312	Iqsec1	IQ motif and Sec7 domain 1
chr6	91092852	91093274	423	*	423	91093070	11	8.27259	5.49415	4.91379	Intron (ENSMUST00000032179.13/54563, intron 3 of 39)	6	91085809	91098622	12814	2	54563	ENSMUST00000204740.1	5348	ENSMUSG00000030091	Nup210	nucleoporin 210
chr6	91116639	91117106	468	*	468	91116827	13	8.93942	5.51315	5.48762	Promoter (<=1kb)	6	91013068	91116829	103762	2	54563	ENSMUST00000032179.13	0	ENSMUSG00000030091	Nup210	nucleoporin 210
chr6	91156844	91157123	280	*	280	91156957	17	6.1213	3.37792	3.1244	Promoter (<=1kb)	6	91156826	91166522	9697	1	232232	ENSMUST00000143621.7	18	ENSMUSG00000034245	Hdac11	histone deacetylase 11
chr6	91165163	91165518	356	*	356	91165246	7	3.87498	3.26893	1.45805	Promoter (<=1kb)	6	91165651	91169459	3809	1	232232	ENSMUST00000204776.1	-133	ENSMUSG00000034245	Hdac11	histone deacetylase 11
chr6	91173097	91173450	354	*	354	91173350	9	6.08194	4.44459	3.09746	Promoter (1-2kb)	6	91171764	91173283	1520	1	232232	ENSMUST00000134154.1	1333	ENSMUSG00000034245	Hdac11	histone deacetylase 11
chr6	91410936	91411420	485	*	485	91411267	12	8.82551	5.6459	5.38432	Promoter (<=1kb)	6	91363981	91411363	47383	2	22421	ENSMUST00000032180.6	0	ENSMUSG00000030093	Wnt7a	wingless-type MMTV integration site family, member 7A
chr6	91635454	91635863	410	*	410	91635492	7	4.47223	3.66277	1.86812	Distal Intergenic	6	91684053	91759066	75014	1	21366	ENSMUST00000032185.8	-48190	ENSMUSG00000030096	Slc6a6	solute carrier family 6 (neurotransmitter transporter, taurine), member 6
chr6	91683813	91684448	636	*	636	91683923	18	8.96412	4.60461	5.50959	Promoter (<=1kb)	6	91684053	91759066	75014	1	21366	ENSMUST00000032185.8	0	ENSMUSG00000030096	Slc6a6	solute carrier family 6 (neurotransmitter transporter, taurine), member 6
chr6	91700675	91701314	640	*	640	91701100	26	13.4196	5.38608	9.52637	Promoter (<=1kb)	6	91701657	91724863	23207	1	21366	ENSMUST00000205828.1	-343	ENSMUSG00000030096	Slc6a6	solute carrier family 6 (neurotransmitter transporter, taurine), member 6
chr6	91712889	91713502	614	*	614	91713185	11	3.68918	2.74802	1.31829	Exon (ENSMUST00000205549.1/ENSMUST00000205549.1, exon 1 of 1)	6	91701657	91724863	23207	1	21366	ENSMUST00000205828.1	11232	ENSMUSG00000030096	Slc6a6	solute carrier family 6 (neurotransmitter transporter, taurine), member 6
chr6	91740842	91741386	545	*	545	91741033	10	6.4084	4.49478	3.36384	Promoter (1-2kb)	6	91739649	91741095	1447	1	21366	ENSMUST00000205764.1	1193	ENSMUSG00000030096	Slc6a6	solute carrier family 6 (neurotransmitter transporter, taurine), member 6
chr6	91965378	91965680	303	*	303	91965504	8	5.30652	4.08641	2.49061	Distal Intergenic	6	91978878	92076004	97127	1	232237	ENSMUST00000089334.8	-13198	ENSMUSG00000034037	Fgd5	FYVE, RhoGEF and PH domain containing 5
chr6	92244327	92245003	677	*	677	92244736	21	12.4851	5.84641	8.65174	Promoter (<=1kb)	6	92242061	92244650	2590	2	22044	ENSMUST00000006046.4	0	ENSMUSG00000005892	Trh	thyrotropin releasing hormone
chr6	92942909	92943218	310	*	310	92943074	13	7.10305	4.41511	3.93158	Promoter (<=1kb)	6	92772699	92943492	170794	2	101401	ENSMUST00000113438.7	274	ENSMUSG00000030022	Adamts9	a disintegrin-like and metallopeptidase (reprolysin type) with thrombospondin type 1 motif, 9
chr6	93629722	93630086	365	*	365	93629997	11	5.06437	3.52439	2.30752	Distal Intergenic	6	93785303	93792539	7237	2	14924	ENSMUST00000204788.1	162453	ENSMUSG00000045095	Magi1	membrane associated guanylate kinase, WW and PDZ domain containing 1
chr6	93757414	93757882	469	*	469	93757662	18	8.45095	4.35103	5.06805	Exon (ENSMUST00000055224.14/14924, exon 8 of 22)	6	93785303	93792539	7237	2	14924	ENSMUST00000204788.1	34657	ENSMUSG00000045095	Magi1	membrane associated guanylate kinase, WW and PDZ domain containing 1
chr6	93912597	93912895	299	*	299	93912673	15	5.51885	3.3005	2.63861	Promoter (<=1kb)	6	93682067	93912963	230897	2	14924	ENSMUST00000204532.2	68	ENSMUSG00000045095	Magi1	membrane associated guanylate kinase, WW and PDZ domain containing 1
chr6	93923059	93923334	276	*	276	93923147	9	5.60931	4.14183	2.70816	Intron (ENSMUST00000055224.14/14924, intron 2 of 21)	6	93678036	93913690	235655	2	14924	ENSMUST00000093769.7	-9369	ENSMUSG00000045095	Magi1	membrane associated guanylate kinase, WW and PDZ domain containing 1
chr6	94195445	94195871	427	*	427	94195589	7	4.52312	3.69616	1.88881	Intron (ENSMUST00000055224.14/14924, intron 1 of 21)	6	94132923	94283025	150103	2	78178	ENSMUST00000203034.1	87154	ENSMUSG00000045095	4930511A08Rik	RIKEN cDNA 4930511A08 gene
chr6	94268698	94269141	444	*	444	94268872	7	4.42231	3.62997	1.84735	Intron (ENSMUST00000055224.14/14924, intron 1 of 21)	6	94132923	94283025	150103	2	78178	ENSMUST00000203034.1	13884	ENSMUSG00000045095	4930511A08Rik	RIKEN cDNA 4930511A08 gene
chr6	94282740	94283038	299	*	299	94282810	11	5.37567	3.70747	2.54665	Promoter (<=1kb)	6	94132923	94283025	150103	2	78178	ENSMUST00000203034.1	0	ENSMUSG00000045095	4930511A08Rik	RIKEN cDNA 4930511A08 gene
[truncated: 785,970 more chars]
