## Supplementary material for "VEZF1 facilitates pluripotency exit by regulating developmental transcriptional programs and CTCF occupancy": Table S4 (part 1 of 3)

### Sheet: WT CTCF peaks
seqnames	start	end	width	strand	length	pileup	X.log10.pvalue.	fold_enrichment	X.log10.qvalue.	name	annotation	geneChr	geneStart	geneEnd	geneLength	geneStrand	geneId	transcriptId	distanceToTSS	ENSEMBL	SYMBOL	GENENAME
chr1	4132603	4132909	307	*	308	16.25	12.3439	6.93352	9.62611	R1CTCF_peak_1	Distal Intergenic	1	4343507	4360314	16808	2	19888	uc007aex.2	227405	ENSMUSG00000025900	Rp1	retinitis pigmentosa 1 (human)
chr1	4217962	4218562	601	*	602	6.52	3.65138	3.45401	1.38286	R1CTCF_peak_2	Distal Intergenic	1	4343507	4360314	16808	2	19888	uc007aex.2	141752	ENSMUSG00000025900	Rp1	retinitis pigmentosa 1 (human)
chr1	4322550	4322994	445	*	446	12.33	9.33333	6.12349	6.73637	R1CTCF_peak_3	Intron (uc007aew.1/19888, intron 3 of 3)	1	4343507	4360314	16808	2	19888	uc007aex.2	37320	ENSMUSG00000025900	Rp1	retinitis pigmentosa 1 (human)
chr1	4406741	4407207	467	*	468	11.95	3.69151	2.80344	1.43998	R1CTCF_peak_4	Promoter (2-3kb)	1	4290846	4409241	118396	2	19888	uc007aew.1	2034	ENSMUSG00000025900	Rp1	retinitis pigmentosa 1 (human)
chr1	4506692	4507066	375	*	376	17.03	8.27008	4.52172	5.72261	R1CTCF_peak_5	Distal Intergenic	1	4490928	4497354	6427	2	20671	uc033fhy.1	-9338	ENSMUSG00000025902	Sox17	SRY (sex determining region Y)-box 17
chr1	4758344	4758817	474	*	475	27.79	20.2647	8.03512	17.3042	R1CTCF_peak_6	Distal Intergenic	1	4773200	4785726	12527	2	27395	uc007afd.3	26909	ENSMUSG00000033845	Mrpl15	mitochondrial ribosomal protein L15
chr1	4759935	4760409	475	*	476	20.44	9.52335	4.47067	6.93843	R1CTCF_peak_7	Distal Intergenic	1	4773200	4785726	12527	2	27395	uc007afd.3	25317	ENSMUSG00000033845	Mrpl15	mitochondrial ribosomal protein L15
chr1	4769431	4770582	1152	*	1153	20.53	12.0747	5.75468	9.38864	R1CTCF_peak_8	Downstream (2-3kb)	1	4773200	4785726	12527	2	27395	uc007afd.3	15144	ENSMUSG00000033845	Mrpl15	mitochondrial ribosomal protein L15
chr1	4773387	4773690	304	*	305	10.02	3.84376	3.0143	1.57789	R1CTCF_peak_9	3' UTR	1	4773200	4785726	12527	2	27395	uc007afd.3	12036	ENSMUSG00000033845	Mrpl15	mitochondrial ribosomal protein L15
chr1	4818835	4819226	392	*	393	11.15	6.62549	4.58621	4.16771	R1CTCF_peak_10	Intron (uc007afg.1/18777, intron 2 of 7)	1	4807893	4846735	38843	1	18777	uc007afh.1	10942	ENSMUSG00000025903	Lypla1	lysophospholipase 1
chr1	5060224	5060735	512	*	513	16.21	10.0431	5.52762	7.42477	R1CTCF_peak_11	Intron (uc007afl.2/58175, intron 1 of 5)	1	4909576	5070285	160710	2	58175	uc007afl.2	9550	ENSMUSG00000002459	Rgs20	regulator of G-protein signaling 20
chr1	5093353	5094279	927	*	928	9.13	4.84661	3.77761	2.49625	R1CTCF_peak_12	Exon (uc007afm.2/108664, exon 4 of 6)	1	5083086	5162549	79464	1	108664	uc057atz.1	10267	ENSMUSG00000033793	Atp6v1h	ATPase, H+ transporting, lysosomal V1 subunit H
chr1	5128690	5128947	258	*	259	9.01	3.80539	3.1553	1.54007	R1CTCF_peak_13	Intron (uc007afn.2/108664, intron 9 of 13)	1	5083086	5162549	79464	1	108664	uc057atz.1	45604	ENSMUSG00000033793	Atp6v1h	ATPase, H+ transporting, lysosomal V1 subunit H
chr1	5173706	5173977	272	*	273	13.95	7.60174	4.8055	5.08308	R1CTCF_peak_14	Distal Intergenic	1	5083086	5162549	79464	1	108664	uc057atz.1	90620	ENSMUSG00000033793	Atp6v1h	ATPase, H+ transporting, lysosomal V1 subunit H
chr1	5853250	5853503	254	*	255	8.12	5.15278	4.18881	2.77323	R1CTCF_peak_15	Distal Intergenic	1	5913707	5917398	3692	2	226304	uc011whw.1	63895	ENSMUSG00000033774	Npbwr1	neuropeptides B/W receptor 1
chr1	5894891	5895284	394	*	395	16.27	12.3553	6.94098	9.64848	R1CTCF_peak_16	Distal Intergenic	1	5913707	5917398	3692	2	226304	uc011whw.1	22114	ENSMUSG00000033774	Npbwr1	neuropeptides B/W receptor 1
chr1	5905369	5905816	448	*	449	21.63	13.6756	6.33541	10.9158	R1CTCF_peak_17	Distal Intergenic	1	5913707	5917398	3692	2	226304	uc011whw.1	11582	ENSMUSG00000033774	Npbwr1	neuropeptides B/W receptor 1
chr1	5908024	5908285	262	*	263	10.1	5.09938	3.76825	2.73692	R1CTCF_peak_18	Distal Intergenic	1	5913707	5917398	3692	2	226304	uc011whw.1	9113	ENSMUSG00000033774	Npbwr1	neuropeptides B/W receptor 1
chr1	6125204	6125556	353	*	354	16.23	11.7504	6.73205	9.05027	R1CTCF_peak_19	Distal Intergenic	1	6214662	6276104	61443	1	12421	uc007afr.2	-89106	ENSMUSG00000025907	Rb1cc1	RB1-inducible coiled-coil 1
chr1	6131494	6132612	1119	*	1120	17.98	11.4089	5.80746	8.75013	R1CTCF_peak_20	Distal Intergenic	1	6214662	6276104	61443	1	12421	uc007afr.2	-82050	ENSMUSG00000025907	Rb1cc1	RB1-inducible coiled-coil 1
chr1	6134068	6134344	277	*	278	12.13	6.24948	4.20663	3.81209	R1CTCF_peak_21	Distal Intergenic	1	6214662	6276104	61443	1	12421	uc007afr.2	-80318	ENSMUSG00000025907	Rb1cc1	RB1-inducible coiled-coil 1
chr1	6141546	6142861	1316	*	1317	11.31	8.14321	5.46262	5.6182	R1CTCF_peak_22	Distal Intergenic	1	6214662	6276104	61443	1	12421	uc007afr.2	-71801	ENSMUSG00000025907	Rb1cc1	RB1-inducible coiled-coil 1
chr1	6252148	6253348	1201	*	1202	6.95	4.0518	3.65337	1.7523	R1CTCF_peak_23	Intron (uc007afr.2/12421, intron 15 of 23)	1	6262834	6276104	13271	1	12421	uc007aft.2	-9486	ENSMUSG00000025907	Rb1cc1	RB1-inducible coiled-coil 1
chr1	6262463	6262767	305	*	306	16.95	7.90243	4.39574	5.37416	R1CTCF_peak_24	Promoter (<=1kb)	1	6262834	6276104	13271	1	12421	uc007aft.2	-67	ENSMUSG00000025907	Rb1cc1	RB1-inducible coiled-coil 1
chr1	6396413	6396764	352	*	353	16.3	8.47844	4.81682	5.9321	R1CTCF_peak_25	Distal Intergenic	1	6359331	6394731	35401	1	620393	uc007afv.2	37082	ENSMUSG00000087247	Alkal1	ALK and LTK ligand 1
chr1	6407933	6408337	405	*	406	16.34	8.67254	4.80148	6.11544	R1CTCF_peak_26	Distal Intergenic	1	6359331	6394731	35401	1	620393	uc007afv.2	48602	ENSMUSG00000087247	Alkal1	ALK and LTK ligand 1
chr1	6849038	6849493	456	*	457	12.3	8.0209	5.29088	5.49734	R1CTCF_peak_27	Intron (uc007afw.1/240690, intron 21 of 23)	1	6730051	6860940	130890	1	240690	uc007aga.1	118987	ENSMUSG00000033740	St18	suppression of tumorigenicity 18
chr1	6969659	6970019	361	*	362	9.95	6.14633	4.46252	3.71395	R1CTCF_peak_28	Distal Intergenic	1	7088920	7173628	84709	1	319263	uc007agb.1	-118901	ENSMUSG00000051285	Pcmtd1	protein-L-isoaspartate (D-aspartate) O-methyltransferase domain containing 1
chr1	6987714	6988074	361	*	362	11.33	7.22085	4.94252	4.7322	R1CTCF_peak_29	Distal Intergenic	1	7088920	7173628	84709	1	319263	uc007agb.1	-100846	ENSMUSG00000051285	Pcmtd1	protein-L-isoaspartate (D-aspartate) O-methyltransferase domain containing 1
chr1	7093742	7093983	242	*	243	11.16	5.57681	3.85606	3.17665	R1CTCF_peak_30	Intron (uc007agb.1/319263, intron 1 of 5)	1	7088920	7173628	84709	1	319263	uc011why.1	4822	ENSMUSG00000051285	Pcmtd1	protein-L-isoaspartate (D-aspartate) O-methyltransferase domain containing 1
chr1	7194921	7195872	952	*	953	12	4.8021	3.37248	2.45126	R1CTCF_peak_31	Distal Intergenic	1	7160085	7173628	13544	1	319263	uc007agd.1	34836	ENSMUSG00000051285	Pcmtd1	protein-L-isoaspartate (D-aspartate) O-methyltransferase domain containing 1
chr1	7350636	7350900	265	*	266	7.86	4.93355	4.0701	2.57359	R1CTCF_peak_32	Intron (uc007age.1/uc007age.1, intron 2 of 2)	1	7160085	7173628	13544	1	319263	uc007agd.1	190551	ENSMUSG00000051285	Pcmtd1	protein-L-isoaspartate (D-aspartate) O-methyltransferase domain containing 1
chr1	7386991	7388582	1592	*	1593	38.58	12.3571	3.58788	9.67344	R1CTCF_peak_33	Intron (uc007age.1/uc007age.1, intron 1 of 2)	1	7160085	7173628	13544	1	319263	uc007agd.1	226906	ENSMUSG00000051285	Pcmtd1	protein-L-isoaspartate (D-aspartate) O-methyltransferase domain containing 1
chr1	7533581	7533962	382	*	383	14.02	11.3303	6.8987	8.65821	R1CTCF_peak_34	Distal Intergenic	1	7160085	7173628	13544	1	319263	uc007agd.1	373496	ENSMUSG00000051285	Pcmtd1	protein-L-isoaspartate (D-aspartate) O-methyltransferase domain containing 1
chr1	7722928	7724005	1078	*	1079	7.13	4.2083	3.73635	1.89423	R1CTCF_peak_35	Distal Intergenic	1	7160085	7173628	13544	1	319263	uc007agd.1	562843	ENSMUSG00000051285	Pcmtd1	protein-L-isoaspartate (D-aspartate) O-methyltransferase domain containing 1
chr1	7759662	7759947	286	*	287	11.61	8.7137	5.7957	6.13476	R1CTCF_peak_36	Distal Intergenic	1	7160085	7173628	13544	1	319263	uc007agd.1	599577	ENSMUSG00000051285	Pcmtd1	protein-L-isoaspartate (D-aspartate) O-methyltransferase domain containing 1
chr1	8277611	8277873	263	*	264	6.77	3.88004	3.57041	1.59258	R1CTCF_peak_37	Distal Intergenic	1	8359739	8470519	110781	2	71096	uc007agg.2	192646	ENSMUSG00000025909	Sntg1	syntrophin, gamma 1
chr1	8523878	8524220	343	*	344	8.99	5.32033	4.12435	2.93193	R1CTCF_peak_38	Intron (uc007agh.2/71096, intron 15 of 20)	1	8359739	8470519	110781	2	71096	uc007agg.2	-53359	ENSMUSG00000025909	Sntg1	syntrophin, gamma 1
chr1	8573689	8574025	337	*	338	6.79	3.59544	3.36033	1.35563	R1CTCF_peak_39	Intron (uc007agh.2/71096, intron 14 of 20)	1	8359739	8470519	110781	2	71096	uc007agg.2	-103170	ENSMUSG00000025909	Sntg1	syntrophin, gamma 1
chr1	9090989	9091284	296	*	297	11.02	8.02202	5.5224	5.49163	R1CTCF_peak_40	Intron (uc007agh.2/71096, intron 2 of 20)	1	8359739	9299877	940139	2	71096	uc007agh.2	208593	ENSMUSG00000025909	Sntg1	syntrophin, gamma 1
chr1	9459592	9459906	315	*	316	22.99	11.0458	4.89282	8.3771	R1CTCF_peak_41	Distal Intergenic	1	9545408	9547455	2048	1	59014	uc007agk.2	-85502	ENSMUSG00000061024	Rrs1	ribosome biogenesis regulator 1
chr1	9531253	9531808	556	*	557	53.85	47.2093	11.5882	43.8687	R1CTCF_peak_42	Distal Intergenic	1	9545408	9547455	2048	1	59014	uc007agk.2	-13600	ENSMUSG00000061024	Rrs1	ribosome biogenesis regulator 1
chr1	9563258	9563653	396	*	397	21.76	10.5929	4.84155	7.94931	R1CTCF_peak_43	Exon (uc007agl.2/76187, exon 11 of 14)	1	9548046	9577968	29923	1	76187	uc007agm.2	15212	ENSMUSG00000025911	Adhfe1	alcohol dehydrogenase, iron containing, 1
chr1	9685589	9687303	1715	*	1716	17.15	11.6435	6.24504	8.96861	R1CTCF_peak_44	Exon (uc007agq.2/17864, exon 6 of 16)	1	9667411	9700209	32799	2	17864	uc007agq.2	12906	ENSMUSG00000025912	Mybl1	myeloblastosis oncogene-like 1
chr1	9727876	9728295	420	*	421	10.23	5.46977	4.02957	3.07971	R1CTCF_peak_45	Intron (uc007ags.3/70675, intron 2 of 2)	1	9747648	9771256	23609	1	73331	uc029qmu.1	-19353	NA	1700034P13Rik	RIKEN cDNA 1700034P13 gene
chr1	9762843	9764179	1337	*	1338	21.08	13.0906	5.77999	10.4047	R1CTCF_peak_46	Intron (uc029qmu.1/73331, intron 2 of 3)	1	9718622	9748382	29761	2	70675	uc007ags.3	-14461	ENSMUSG00000045210	Vcpip1	valosin containing protein (p97)/p47 complex interacting protein 1
chr1	9835990	9836250	261	*	262	11.88	6.12604	4.19901	3.69687	R1CTCF_peak_47	Intron (uc007agu.1/170755, intron 2 of 17)	1	9848281	9902568	54288	1	170755	uc007agx.1	-12031	ENSMUSG00000025915	Sgk3	serum/glucocorticoid regulated kinase 3
chr1	9980144	9980391	248	*	249	9.7	5.39783	4.03543	3.00847	R1CTCF_peak_48	Intron (uc007ahb.2/69312, intron 6 of 8)	1	9960163	9967485	7323	2	100039596	uc033fhz.1	-12659	ENSMUSG00000099032	Tcf24	transcription factor 24
chr1	9982542	9982800	259	*	260	10.19	6.76479	4.78191	4.29708	R1CTCF_peak_49	Intron (uc007ahb.2/69312, intron 6 of 8)	1	9960163	9967485	7323	2	100039596	uc033fhz.1	-15057	ENSMUSG00000099032	Tcf24	transcription factor 24
chr1	9997281	9997730	450	*	451	36.73	33.3906	11.7796	30.1328	R1CTCF_peak_50	Intron (uc007ahb.2/69312, intron 4 of 8)	1	9968622	10009136	40515	2	69312	uc007ahb.2	11406	ENSMUSG00000025916	Ppp1r42	protein phosphatase 1, regulatory subunit 42
chr1	10078804	10080008	1205	*	1206	21.37	12.7843	5.78135	10.075	R1CTCF_peak_51	Intron (uc007ahi.1/211660, intron 9 of 29)	1	10046493	10136768	90276	1	211660	uc011wih.1	32311	ENSMUSG00000056763	Cspp1	centrosome and spindle pole associated protein 1
chr1	10104660	10105124	465	*	466	13.51	7.12407	4.52414	4.63915	R1CTCF_peak_52	Intron (uc007ahi.1/211660, intron 17 of 29)	1	10156399	10160060	3662	2	211673	uc007aho.1	54936	ENSMUSG00000067851	Arfgef1	ADP-ribosylation factor guanine nucleotide-exchange factor 1(brefeldin A-inhibited)
chr1	10171756	10172107	352	*	353	8.37	4.98345	4.02294	2.62344	R1CTCF_peak_53	Intron (uc007ahn.1/211673, intron 21 of 37)	1	10156399	10160060	3662	2	211673	uc007aho.1	-11696	ENSMUSG00000067851	Arfgef1	ADP-ribosylation factor guanine nucleotide-exchange factor 1(brefeldin A-inhibited)
chr1	10387924	10388281	358	*	359	9.38	6.46362	4.76837	4.00776	R1CTCF_peak_54	Intron (uc007ahq.2/329093, intron 8 of 10)	1	10137507	10232670	95164	2	211673	uc007ahn.1	-155254	ENSMUSG00000067851	Arfgef1	ADP-ribosylation factor guanine nucleotide-exchange factor 1(brefeldin A-inhibited)
chr1	10749700	10749994	295	*	296	13.11	6.5162	4.15524	4.06283	R1CTCF_peak_55	Distal Intergenic	1	10324719	10719945	395227	2	329093	uc007ahr.2	-29755	ENSMUSG00000042501	Cpa6	carboxypeptidase A6
chr1	10827320	10827575	256	*	257	12.22	4.09178	2.981	1.80522	R1CTCF_peak_56	Distal Intergenic	1	10324719	10719945	395227	2	329093	uc007ahr.2	-107375	ENSMUSG00000042501	Cpa6	carboxypeptidase A6
chr1	11055318	11055640	323	*	324	11.78	5.21659	3.63142	2.84419	R1CTCF_peak_57	Intron (uc007ahs.2/109294, intron 1 of 39)	1	11098463	11150071	51609	1	109294	uc007aht.1	-42823	ENSMUSG00000048960	Prex2	phosphatidylinositol-3,4,5-trisphosphate-dependent Rac exchange factor 2
chr1	11130103	11130411	309	*	310	13.12	6.16361	4.08614	3.72612	R1CTCF_peak_58	Intron (uc007ahs.2/109294, intron 13 of 39)	1	11140691	11160596	19906	1	109294	uc007ahu.1	-10280	ENSMUSG00000048960	Prex2	phosphatidylinositol-3,4,5-trisphosphate-dependent Rac exchange factor 2
chr1	11223960	11224348	389	*	390	15.63	12.768	7.41584	10.0309	R1CTCF_peak_59	Intron (uc007ahs.2/109294, intron 34 of 39)	1	11263963	11303682	39720	1	109294	uc007ahv.2	-39615	ENSMUSG00000048960	Prex2	phosphatidylinositol-3,4,5-trisphosphate-dependent Rac exchange factor 2
chr1	11341083	11342181	1099	*	1100	9.5	5.8399	4.35924	3.41825	R1CTCF_peak_60	Distal Intergenic	1	11414105	11596317	182213	1	320492	uc011wii.1	-71924	ENSMUSG00000057715	A830018L16Rik	RIKEN cDNA A830018L16 gene
chr1	11375865	11376269	405	*	406	20.83	12.3042	5.86738	9.58957	R1CTCF_peak_61	Distal Intergenic	1	11414105	11596317	182213	1	320492	uc011wii.1	-37836	ENSMUSG00000057715	A830018L16Rik	RIKEN cDNA A830018L16 gene
chr1	11455815	11456776	962	*	963	14.67	4.95619	3.27001	2.59985	R1CTCF_peak_62	Intron (uc011wii.1/320492, intron 1 of 6)	1	11414105	11975902	561798	1	320492	uc057aub.1	41710	ENSMUSG00000057715	A830018L16Rik	RIKEN cDNA A830018L16 gene
chr1	11555457	11555835	379	*	380	23.56	12.9656	5.47107	10.2426	R1CTCF_peak_63	Intron (uc011wii.1/320492, intron 4 of 6)	1	11596151	11933740	337590	1	320492	uc007ahz.1	-40316	ENSMUSG00000057715	A830018L16Rik	RIKEN cDNA A830018L16 gene
chr1	11647804	11648198	395	*	396	21.19	12.573	5.9809	9.84283	R1CTCF_peak_64	Intron (uc007ahx.2/320492, intron 7 of 13)	1	11596151	11933740	337590	1	320492	uc007ahz.1	51653	ENSMUSG00000057715	A830018L16Rik	RIKEN cDNA A830018L16 gene
chr1	12691690	12692026	337	*	338	18.94	5.00921	2.87606	2.64394	R1CTCF_peak_65	Promoter (<=1kb)	1	12692430	12860372	167943	1	240725	uc007aia.2	-404	ENSMUSG00000016918	Sulf1	sulfatase 1
chr1	12826807	12827296	490	*	491	24.22	14.0454	5.84986	11.2811	R1CTCF_peak_66	Intron (uc007aia.2/240725, intron 12 of 21)	1	12842649	12860372	17724	1	240725	uc007aie.1	-15353	ENSMUSG00000016918	Sulf1	sulfatase 1
chr1	12854170	12855596	1427	*	1428	19.97	8.35073	3.83618	5.8434	R1CTCF_peak_67	Intron (uc007aia.2/240725, intron 21 of 21)	1	12842649	12860372	17724	1	240725	uc007aie.1	11521	ENSMUSG00000016918	Sulf1	sulfatase 1
chr1	12980183	12980630	448	*	449	38.33	25.0074	7.70276	21.9115	R1CTCF_peak_68	Intron (uc007aif.1/240726, intron 1 of 8)	1	12878595	12990963	112369	2	240726	uc007aig.1	10333	ENSMUSG00000025938	Slco5a1	solute carrier organic anion transporter family, member 5A1
chr1	13040199	13040615	417	*	418	26.94	9.68585	3.78668	7.09004	R1CTCF_peak_69	Distal Intergenic	1	12878595	12991135	112541	2	240726	uc007aii.1	-49064	ENSMUSG00000025938	Slco5a1	solute carrier organic anion transporter family, member 5A1
chr1	13041997	13042448	452	*	453	48.1	25.7683	6.20302	22.6789	R1CTCF_peak_70	Distal Intergenic	1	12878595	12991135	112541	2	240726	uc007aii.1	-50862	ENSMUSG00000025938	Slco5a1	solute carrier organic anion transporter family, member 5A1
chr1	13049511	13050580	1070	*	1071	12.35	3.58746	2.67774	1.33557	R1CTCF_peak_71	Distal Intergenic	1	12878595	12991135	112541	2	240726	uc007aii.1	-58376	ENSMUSG00000025938	Slco5a1	solute carrier organic anion transporter family, member 5A1
chr1	13124303	13124835	533	*	534	83.94	60.7134	9.53847	57.2288	R1CTCF_peak_72	Promoter (2-3kb)	1	13113428	13127163	13736	2	383491	uc007aik.1	2328	ENSMUSG00000042414	Prdm14	PR domain containing 14
chr1	13128326	13128663	338	*	339	13.58	6.64798	4.26847	4.18602	R1CTCF_peak_73	Promoter (1-2kb)	1	13113428	13127163	13736	2	383491	uc007aik.1	-1163	ENSMUSG00000042414	Prdm14	PR domain containing 14
chr1	13132802	13133332	531	*	532	12.82	4.88588	3.32248	2.53056	R1CTCF_peak_74	Distal Intergenic	1	13113428	13127163	13736	2	383491	uc007aik.1	-5639	ENSMUSG00000042414	Prdm14	PR domain containing 14
chr1	13141024	13141512	489	*	490	21.89	12.6483	5.70106	9.93377	R1CTCF_peak_75	3' UTR	1	13113428	13127163	13736	2	383491	uc007aik.1	-13861	ENSMUSG00000042414	Prdm14	PR domain containing 14
chr1	13217265	13217602	338	*	339	15.13	11.0018	6.57138	8.33612	R1CTCF_peak_76	Intron (uc007ail.2/17978, intron 4 of 21)	1	13113428	13127163	13736	2	383491	uc007aik.1	-90102	ENSMUSG00000042414	Prdm14	PR domain containing 14
chr1	13345838	13346083	246	*	247	10.17	6.75071	4.78559	4.28014	R1CTCF_peak_77	Exon (uc007ais.1/uc007ais.1, exon 1 of 1)	1	13139105	13372429	233325	2	17978	uc007ail.2	26346	ENSMUSG00000005886	Ncoa2	nuclear receptor coactivator 2
chr1	13366842	13367183	342	*	343	13.44	7.82502	4.87276	5.30487	R1CTCF_peak_78	Intron (uc007ail.2/17978, intron 1 of 21)	1	13139105	13372429	233325	2	17978	uc007ail.2	5246	ENSMUSG00000005886	Ncoa2	nuclear receptor coactivator 2
chr1	13521569	13521920	352	*	353	24.34	11.7077	4.98444	9.01752	R1CTCF_peak_79	Distal Intergenic	1	13564693	13589910	25218	2	72265	uc007ait.2	67990	ENSMUSG00000025935	Tram1	translocating chain-associating membrane protein 1
chr1	13579991	13580258	268	*	269	46.58	13.0956	3.39582	10.3479	R1CTCF_peak_80	Intron (uc007ait.2/72265, intron 2 of 10)	1	13564693	13589910	25218	2	72265	uc007ait.2	9652	ENSMUSG00000025935	Tram1	translocating chain-associating membrane protein 1
chr1	13687449	13687777	329	*	330	13.13	6.27635	4.08257	3.83071	R1CTCF_peak_81	Intron (uc007aiv.1/381246, intron 3 of 3)	1	13668771	13701723	32953	1	381246	uc007aiv.1	18678	ENSMUSG00000067813	Xkr9	X-linked Kx blood group related 9
chr1	13774368	13774957	590	*	591	29.39	25.5456	9.95354	22.4781	R1CTCF_peak_82	Distal Intergenic	1	13785685	13786929	1245	2	433273	uc011wil.1	11972	ENSMUSG00000097711	Gm5523	glyceraldehyde-3-phosphate dehydrogenase pseudogene
chr1	13779277	13779661	385	*	386	31.72	15.3821	5.24288	12.5655	R1CTCF_peak_83	Distal Intergenic	1	13785685	13786929	1245	2	433273	uc011wil.1	7268	ENSMUSG00000097711	Gm5523	glyceraldehyde-3-phosphate dehydrogenase pseudogene
chr1	13829734	13830125	392	*	393	15.1	10.5911	6.08332	7.96146	R1CTCF_peak_84	Distal Intergenic	1	13785685	13786929	1245	2	433273	uc011wil.1	-42805	ENSMUSG00000097711	Gm5523	glyceraldehyde-3-phosphate dehydrogenase pseudogene
chr1	14123822	14124078	257	*	258	7.4	4.25626	3.72296	1.95054	R1CTCF_peak_85	Distal Intergenic	1	14168958	14304570	135613	2	14048	uc007aiw.1	180492	ENSMUSG00000025932	Eya1	EYA transcriptional coactivator and phosphatase 1
chr1	14719166	14719418	253	*	254	18.82	7.03763	3.70634	4.55317	R1CTCF_peak_86	Distal Intergenic	1	14753346	14755966	2621	2	17681	uc007aja.2	36548	ENSMUSG00000025930	Msc	musculin
chr1	14730236	14730528	293	*	294	18.16	13.3429	6.91602	10.5913	R1CTCF_peak_87	Distal Intergenic	1	14753346	14755966	2621	2	17681	uc007aja.2	25438	ENSMUSG00000025930	Msc	musculin
chr1	14852406	14852763	358	*	359	22.02	15.2615	7.14631	12.4403	R1CTCF_peak_88	Distal Intergenic	1	14872648	14918862	46215	2	277328	uc007ajc.1	66099	ENSMUSG00000032769	Trpa1	transient receptor potential cation channel, subfamily A, member 1
chr1	14997703	14998151	449	*	450	19.48	17.2145	8.72294	14.348	R1CTCF_peak_89	Distal Intergenic	1	14872648	14918862	46215	2	277328	uc033fid.1	-78841	ENSMUSG00000032769	Trpa1	transient receptor potential cation channel, subfamily A, member 1
chr1	15317450	15317824	375	*	376	16.1	10.5991	5.98998	7.94555	R1CTCF_peak_90	Intron (uc007aje.1/98741, intron 1 of 1)	1	15312452	15714214	401763	1	98741	uc007aje.1	4998	ENSMUSG00000092083	Kcnb2	potassium voltage gated channel, Shab-related subfamily, member 2
chr1	15611964	15612282	319	*	320	13.98	11.1312	6.80357	8.46454	R1CTCF_peak_91	Intron (uc007aje.1/98741, intron 1 of 1)	1	15805646	15822013	16368	1	21749	uc007ajf.2	-193364	ENSMUSG00000025925	Terf1	telomeric repeat binding factor 1
chr1	15673743	15674057	315	*	316	12.72	7.47186	4.92579	4.96963	R1CTCF_peak_92	Intron (uc007aje.1/98741, intron 1 of 1)	1	15805646	15822013	16368	1	21749	uc007ajf.2	-131589	ENSMUSG00000025925	Terf1	telomeric repeat binding factor 1
chr1	15782020	15782303	284	*	285	26.59	8.58537	3.55927	6.02245	R1CTCF_peak_93	Distal Intergenic	1	15805646	15822013	16368	1	21749	uc007ajf.2	-23343	ENSMUSG00000025925	Terf1	telomeric repeat binding factor 1
chr1	16150186	16150618	433	*	434	14.11	8.81628	5.38492	6.24871	R1CTCF_peak_94	Distal Intergenic	1	16105882	16132550	26669	1	98711	uc007ajm.1	44304	ENSMUSG00000025921	Rdh10	retinol dehydrogenase 10 (all-trans)
chr1	16423463	16423826	364	*	365	13.49	10.6717	6.65401	8.02099	R1CTCF_peak_95	Intron (uc007ajn.2/29819, intron 5 of 13)	1	16228810	16519302	290493	2	29819	uc007ajn.2	95476	ENSMUSG00000025920	Stau2	staufen double-stranded RNA binding protein 2
chr1	16430337	16430666	330	*	331	14.31	9.24363	5.69053	6.64568	R1CTCF_peak_96	Intron (uc007ajn.2/29819, intron 5 of 13)	1	16228810	16519302	290493	2	29819	uc007ajn.2	88636	ENSMUSG00000025920	Stau2	staufen double-stranded RNA binding protein 2
chr1	16481233	16481562	330	*	331	14.29	8.8637	5.42033	6.294	R1CTCF_peak_97	Intron (uc007ajn.2/29819, intron 3 of 13)	1	16228810	16519302	290493	2	29819	uc007ajn.2	37740	ENSMUSG00000025920	Stau2	staufen double-stranded RNA binding protein 2
chr1	16544039	16544280	242	*	243	9.37	5.19931	3.96507	2.82801	R1CTCF_peak_98	Intron (uc007ajs.2/66799, intron 5 of 6)	1	16459715	16519302	59588	2	29819	uc007ajr.2	-24737	ENSMUSG00000025920	Stau2	staufen double-stranded RNA binding protein 2
chr1	16636082	16636473	392	*	393	13.91	8.44516	5.20028	5.88855	R1CTCF_peak_99	Distal Intergenic	1	16584158	16619338	35181	2	66799	uc007aju.2	-16744	ENSMUSG00000025939	Ube2w	ubiquitin-conjugating enzyme E2W (putative)
chr1	16788370	16788854	485	*	486	13.97	7.63294	4.78471	5.11705	R1CTCF_peak_100	Distal Intergenic	1	16688456	16709605	21150	1	17087	uc011wim.1	99914	ENSMUSG00000025779	Ly96	lymphocyte antigen 96
chr1	17113453	17113845	393	*	394	28.28	12.4305	4.5989	9.71971	R1CTCF_peak_101	Distal Intergenic	1	16994940	17097889	102950	2	57339	uc007aka.2	-15564	ENSMUSG00000042686	Jph1	junctophilin 1
chr1	17153567	17154089	523	*	524	23.7	24.4727	11.347	21.4374	R1CTCF_peak_102	Intron (uc007akb.2/14545, intron 2 of 2)	1	17145373	17164270	18898	1	14545	uc007akc.2	8194	ENSMUSG00000025777	Gdap1	ganglioside-induced differentiation-associated-protein 1
chr1	17619573	17620065	493	*	494	14.94	12.5706	7.32272	9.85575	R1CTCF_peak_103	Exon (uc007ake.2/94227, exon 3 of 6)	1	17601901	17630939	29039	1	94227	uc007ake.2	17672	ENSMUSG00000067780	Pi15	peptidase inhibitor 15
chr1	17901256	17901569	314	*	315	9.91	6.8675	5.01169	4.39416	R1CTCF_peak_104	Distal Intergenic	1	17692904	17727646	34743	2	102634913	uc056yci.1	-173610	ENSMUSG00000085125	Gm16070	predicted gene 16070
chr1	17970645	17971111	467	*	468	26.5	17.2311	6.90055	14.3516	R1CTCF_peak_105	Distal Intergenic	1	18115191	18137052	21862	2	78081	uc007aki.1	165941	ENSMUSG00000025774	Crisp4	cysteine-rich secretory protein 4
chr1	18002778	18004163	1386	*	1387	36.28	46.1291	17.1299	42.9314	R1CTCF_peak_106	Distal Intergenic	1	18115191	18137052	21862	2	78081	uc007aki.1	132889	ENSMUSG00000025774	Crisp4	cysteine-rich secretory protein 4
chr1	18096177	18097168	992	*	993	17.53	15.8107	8.49519	12.9885	R1CTCF_peak_107	Distal Intergenic	1	18115191	18137052	21862	2	78081	uc007aki.1	39884	ENSMUSG00000025774	Crisp4	cysteine-rich secretory protein 4
chr1	18121761	18122200	440	*	441	10.58	7.62833	5.32234	5.11573	R1CTCF_peak_108	Intron (uc007aki.1/78081, intron 6 of 6)	1	18115191	18137052	21862	2	78081	uc007aki.1	14852	ENSMUSG00000025774	Crisp4	cysteine-rich secretory protein 4
chr1	18274237	18274553	317	*	318	6.87	3.9665	3.61443	1.67188	R1CTCF_peak_109	Distal Intergenic	1	18250978	18265138	14161	2	77673	uc007akn.2	-9099	ENSMUSG00000067773	Defb41	defensin beta 41
chr1	18278989	18280447	1459	*	1460	15.18	12.7882	7.4329	10.0602	R1CTCF_peak_110	Distal Intergenic	1	18250978	18265138	14161	2	77673	uc007akn.2	-13851	ENSMUSG00000067773	Defb41	defensin beta 41
chr1	18350161	18350424	264	*	265	10.34	6.70868	4.74436	4.24256	R1CTCF_peak_111	Distal Intergenic	1	18250978	18265138	14161	2	77673	uc007akn.2	-85023	ENSMUSG00000067773	Defb41	defensin beta 41
chr1	18966904	18967221	318	*	319	11.19	5.96671	4.16813	3.54636	R1CTCF_peak_112	Distal Intergenic	1	19103022	19166332	63311	1	226896	uc007akp.1	-135801	ENSMUSG00000042596	Tfap2d	transcription factor AP-2, delta
chr1	19169156	19169458	303	*	304	11.82	7.49953	5.01437	4.99584	R1CTCF_peak_113	Distal Intergenic	1	19208914	19238845	29932	1	21419	uc007akq.2	-39456	ENSMUSG00000025927	Tfap2b	transcription factor AP-2 beta
chr1	19195638	19196643	1006	*	1007	14.96	8.68938	5.11162	6.12997	R1CTCF_peak_114	Distal Intergenic	1	19208914	19238845	29932	1	21419	uc007akq.2	-12271	ENSMUSG00000025927	Tfap2b	transcription factor AP-2 beta
chr1	19280290	19280618	329	*	330	14.23	4.3177	3.00362	2.00623	R1CTCF_peak_115	Distal Intergenic	1	19213927	19238845	24919	1	21419	uc007aku.2	66363	ENSMUSG00000025927	Tfap2b	transcription factor AP-2 beta
chr1	19567239	19567542	304	*	305	8.83	5.90003	4.51578	3.47854	R1CTCF_peak_116	Distal Intergenic	1	19213927	19238845	24919	1	21419	uc007aku.2	353312	ENSMUSG00000025927	Tfap2b	transcription factor AP-2 beta
chr1	20301649	20301991	343	*	344	22.75	17.6429	8.28004	14.7381	R1CTCF_peak_117	Intron (uc007akv.1/241035, intron 50 of 66)	1	20356454	20392300	35847	1	75028	uc029qnd.1	-54463	ENSMUSG00000089914	4930486I03Rik	RIKEN cDNA 4930486I03 gene
chr1	20440175	20440509	335	*	336	15.85	10.4372	5.93227	7.79521	R1CTCF_peak_118	Intron (uc007akv.1/241035, intron 36 of 66)	1	20356454	20392300	35847	1	75028	uc029qnd.1	83721	ENSMUSG00000089914	4930486I03Rik	RIKEN cDNA 4930486I03 gene
chr1	20503757	20504184	428	*	429	14.91	12.4991	7.31014	9.77795	R1CTCF_peak_119	Intron (uc007akv.1/241035, intron 34 of 66)	1	20057779	20618057	560279	2	241035	uc007akv.1	113873	ENSMUSG00000043760	Pkhd1	polycystic kidney and hepatic disease 1
chr1	20534692	20535038	347	*	348	11.27	6.90486	4.75271	4.42237	R1CTCF_peak_120	Exon (uc007akv.1/241035, exon 30 of 67)	1	20057779	20618057	560279	2	241035	uc007akv.1	83019	ENSMUSG00000043760	Pkhd1	polycystic kidney and hepatic disease 1
chr1	20544495	20544886	392	*	393	10.03	6.21904	4.52216	3.7832	R1CTCF_peak_121	Intron (uc007akv.1/241035, intron 27 of 66)	1	20057779	20618057	560279	2	241035	uc007akv.1	73171	ENSMUSG00000043760	Pkhd1	polycystic kidney and hepatic disease 1
chr1	20602817	20603191	375	*	376	20.87	12.405	5.89133	9.69488	R1CTCF_peak_122	Intron (uc007akv.1/241035, intron 5 of 66)	1	20057779	20618057	560279	2	241035	uc007akv.1	14866	ENSMUSG00000043760	Pkhd1	polycystic kidney and hepatic disease 1
chr1	20690101	20690546	446	*	447	17.75	8.3922	4.42704	5.84734	R1CTCF_peak_123	Distal Intergenic	1	20679010	20682887	3878	1	723817	uc011win.1	11091	ENSMUSG00000065480	Mir133b	microRNA 133b
chr1	20741154	20741449	296	*	297	9.7	6.42253	4.71633	3.98346	R1CTCF_peak_124	Distal Intergenic	1	20730905	20734496	3592	1	16171	uc007aky.1	10249	ENSMUSG00000025929	Il17a	interleukin 17A
chr1	20752314	20752707	394	*	395	13.23	5.63813	3.78859	3.23939	R1CTCF_peak_125	Distal Intergenic	1	20730905	20734496	3592	1	16171	uc007aky.1	21409	ENSMUSG00000025929	Il17a	interleukin 17A
chr1	20923462	20923903	442	*	443	22.46	18.9216	8.92778	15.9846	R1CTCF_peak_126	Intron (uc007ald.1/74229, intron 1 of 2)	1	20917840	20938756	20917	1	74229	uc007ale.1	5622	ENSMUSG00000025931	Paqr8	progestin and adipoQ receptor family member VIII
chr1	20929064	20930327	1264	*	1265	25.05	18.2689	7.48955	15.3972	R1CTCF_peak_127	Intron (uc007ald.1/74229, intron 1 of 2)	1	20917840	20938756	20917	1	74229	uc007ale.1	11224	ENSMUSG00000025931	Paqr8	progestin and adipoQ receptor family member VIII
chr1	21091311	21091736	426	*	427	24.08	10.846	4.5935	8.18997	R1CTCF_peak_128	Distal Intergenic	1	21001397	21079225	77829	2	170829	uc007alg.2	-12086	ENSMUSG00000041779	Tram2	translocating chain-associating membrane protein 2
chr1	21151649	21153112	1464	*	1465	26.53	26.5083	10.9436	23.5173	R1CTCF_peak_129	Distal Intergenic	1	21218575	21230167	11593	1	75712	uc007ali.2	-65463	ENSMUSG00000025933	Tmem14a	transmembrane protein 14A
chr1	21156236	21156633	398	*	399	24.92	12.7965	5.29392	10.0653	R1CTCF_peak_130	Distal Intergenic	1	21218575	21230167	11593	1	75712	uc007ali.2	-61942	ENSMUSG00000025933	Tmem14a	transmembrane protein 14A
chr1	21203578	21203987	410	*	411	10.65	5.90554	4.11506	3.49659	R1CTCF_peak_131	Distal Intergenic	1	21218575	21230167	11593	1	75712	uc007ali.2	-14588	ENSMUSG00000025933	Tmem14a	transmembrane protein 14A
chr1	21208469	21208911	443	*	444	55.44	34.8604	7.72912	31.5934	R1CTCF_peak_132	Distal Intergenic	1	21218575	21230167	11593	1	75712	uc007ali.2	-9664	ENSMUSG00000025933	Tmem14a	transmembrane protein 14A
chr1	21256911	21257190	280	*	281	28.22	16.0873	6.13929	13.2384	R1CTCF_peak_133	Intron (uc007alk.2/14859, intron 3 of 7)	1	21240585	21265575	24991	1	14859	uc033fih.1	16326	ENSMUSG00000025934	Gsta3	glutathione S-transferase, alpha 3
chr1	21261511	21261766	256	*	257	26.23	8.5158	3.56842	5.95616	R1CTCF_peak_134	Intron (uc007alk.2/14859, intron 6 of 7)	1	21240585	21265575	24991	1	14859	uc033fih.1	20926	ENSMUSG00000025934	Gsta3	glutathione S-transferase, alpha 3
chr1	21334459	21334875	417	*	418	17.98	10.3297	5.24657	7.70895	R1CTCF_peak_135	Distal Intergenic	1	21349677	21352199	2523	1	368204	uc007aln.1	-14802	ENSMUSG00000067750	Khdc1a	KH domain containing 1A
chr1	21401388	21401650	263	*	264	22.34	8.24134	3.80604	5.70512	R1CTCF_peak_136	3' UTR	1	21383556	21386384	2829	1	98582	uc007alp.2	17832	ENSMUSG00000085079	Khdc1b	KH domain containing 1B
chr1	21409409	21409863	455	*	456	16.63	14.5624	8.09783	11.764	R1CTCF_peak_137	Intron (uc007alq.3/226922, intron 11 of 13)	1	21383556	21386384	2829	1	98582	uc007alp.2	25853	ENSMUSG00000085079	Khdc1b	KH domain containing 1B
chr1	21451138	21451468	331	*	332	19.01	6.4293	3.35579	3.99147	R1CTCF_peak_138	Intron (uc007alq.3/226922, intron 10 of 13)	1	21383556	21386384	2829	1	98582	uc007alp.2	67582	ENSMUSG00000085079	Khdc1b	KH domain containing 1B
chr1	21512118	21512385	268	*	269	6.86	3.96303	3.61145	1.6693	R1CTCF_peak_139	Intron (uc007alq.3/226922, intron 3 of 13)	1	21383556	21386384	2829	1	98582	uc007alp.2	128562	ENSMUSG00000085079	Khdc1b	KH domain containing 1B
chr1	22095647	22095909	263	*	264	8.06	5.05416	4.12606	2.68537	R1CTCF_peak_140	Distal Intergenic	1	21398399	21962650	564252	2	226922	uc011wio.2	-132997	ENSMUSG00000028033	Kcnq5	potassium voltage-gated channel, subfamily Q, member 5
chr1	22259027	22259482	456	*	457	22.52	17.4822	8.13547	14.5843	R1CTCF_peak_141	Distal Intergenic	1	22288422	22315843	27422	2	116837	uc007alr.1	56361	ENSMUSG00000041670	Rims1	regulating synaptic membrane exocytosis 1
chr1	22363613	22363902	290	*	291	8.31	5.33955	4.27512	2.94833	R1CTCF_peak_142	Intron (uc029qni.1/116837, intron 11 of 16)	1	22288422	22315843	27422	2	116837	uc007alr.1	-47770	ENSMUSG00000041670	Rims1	regulating synaptic membrane exocytosis 1
chr1	22367349	22368157	809	*	810	12.12	6.88954	4.65218	4.41858	R1CTCF_peak_143	Intron (uc029qni.1/116837, intron 11 of 16)	1	22288422	22315843	27422	2	116837	uc007alr.1	-51506	ENSMUSG00000041670	Rims1	regulating synaptic membrane exocytosis 1
chr1	22376462	22376811	350	*	351	16.62	11.9924	6.5958	9.29284	R1CTCF_peak_144	Intron (uc029qni.1/116837, intron 10 of 16)	1	22288422	22432843	144422	2	116837	uc029qni.1	56032	ENSMUSG00000041670	Rims1	regulating synaptic membrane exocytosis 1
chr1	22474146	22474619	474	*	475	6.83	3.93372	3.59775	1.64183	R1CTCF_peak_145	Intron (uc007alx.2/116837, intron 6 of 7)	1	22468191	22509332	41142	2	116837	uc007alx.2	34713	ENSMUSG00000041670	Rims1	regulating synaptic membrane exocytosis 1
chr1	22494186	22494628	443	*	444	15.85	11.712	6.78712	9.02309	R1CTCF_peak_146	Intron (uc007alx.2/116837, intron 1 of 7)	1	22468191	22509332	41142	2	116837	uc007alx.2	14704	ENSMUSG00000041670	Rims1	regulating synaptic membrane exocytosis 1
chr1	22547392	22547709	318	*	319	10.74	7.72421	5.33958	5.19778	R1CTCF_peak_147	Intron (uc029qnm.1/116837, intron 5 of 14)	1	22468191	22509332	41142	2	116837	uc007alx.2	-38060	ENSMUSG00000041670	Rims1	regulating synaptic membrane exocytosis 1
chr1	23068544	23069095	552	*	553	8.63	4.89907	3.90529	2.54565	R1CTCF_peak_148	Distal Intergenic	1	23100474	23102253	1780	2	66755	uc007alz.1	33158	ENSMUSG00000073730	4933415F23Rik	RIKEN cDNA 4933415F23 gene
chr1	23121638	23122004	367	*	368	11.97	8.45721	5.63017	5.91026	R1CTCF_peak_149	Distal Intergenic	1	23100474	23102253	1780	2	66755	uc007alz.1	-19385	ENSMUSG00000073730	4933415F23Rik	RIKEN cDNA 4933415F23 gene
chr1	23175356	23175759	404	*	405	19.97	10.7143	5.1894	8.07521	R1CTCF_peak_150	Distal Intergenic	1	23100474	23102253	1780	2	66755	uc007alz.1	-73103	ENSMUSG00000073730	4933415F23Rik	RIKEN cDNA 4933415F23 gene
chr1	23293616	23293919	304	*	305	20.85	10.5311	4.93544	7.88164	R1CTCF_peak_151	Promoter (1-2kb)	1	23291701	23291784	84	1	723964	uc007ama.2	1915	ENSMUSG00000065567	Mir30c-2	microRNA 30c-2
chr1	23331162	23331501	340	*	341	20.52	17.3195	8.73112	14.4189	R1CTCF_peak_152	Distal Intergenic	1	23291701	23291784	84	1	723964	uc007ama.2	39461	ENSMUSG00000065567	Mir30c-2	microRNA 30c-2
chr1	23502227	23502532	306	*	307	9.79	6.87898	4.95756	4.39713	R1CTCF_peak_153	Distal Intergenic	1	23366424	23383175	16752	2	70155	uc007amb.1	-119052	ENSMUSG00000026158	Ogfrl1	opioid growth factor receptor-like 1
chr1	23691321	23691656	336	*	337	9.21	5.45052	4.15479	3.05788	R1CTCF_peak_154	Distal Intergenic	1	23761926	23815740	53815	1	280645	uc007amd.1	-70270	ENSMUSG00000026156	B3gat2	beta-1,3-glucuronyltransferase 2 (glucuronosyltransferase S)
chr1	23712413	23712758	346	*	347	24.4	9.6091	4.13277	7.00705	R1CTCF_peak_155	Distal Intergenic	1	23761926	23815740	53815	1	280645	uc007amd.1	-49168	ENSMUSG00000026156	B3gat2	beta-1,3-glucuronyltransferase 2 (glucuronosyltransferase S)
chr1	23769653	23769991	339	*	340	25	9.58394	3.99717	6.98425	R1CTCF_peak_156	Intron (uc007amd.1/280645, intron 1 of 1)	1	23761926	23847858	85933	1	280645	uc007ame.1	7727	ENSMUSG00000026156	B3gat2	beta-1,3-glucuronyltransferase 2 (glucuronosyltransferase S)
chr1	23799544	23799938	395	*	396	25	11.1914	4.65521	8.51976	R1CTCF_peak_157	Intron (uc007amd.1/280645, intron 1 of 1)	1	23761926	23847858	85933	1	280645	uc007ame.1	37618	ENSMUSG00000026156	B3gat2	beta-1,3-glucuronyltransferase 2 (glucuronosyltransferase S)
chr1	23833904	23834330	427	*	428	27.17	10.4712	4.00794	7.84458	R1CTCF_peak_158	Intron (uc007ame.1/280645, intron 2 of 3)	1	23761926	23847858	85933	1	280645	uc007ame.1	71978	ENSMUSG00000026156	B3gat2	beta-1,3-glucuronyltransferase 2 (glucuronosyltransferase S)
chr1	23912848	23913324	477	*	478	21.8	17.6002	8.28431	14.7168	R1CTCF_peak_159	Intron (uc007amh.2/98366, intron 1 of 9)	1	23848795	23909736	60942	2	98366	uc007ami.1	-3112	ENSMUSG00000026155	Smap1	small ArfGAP 1
chr1	24008294	24008648	355	*	356	19.8	13.2923	6.50468	10.5475	R1CTCF_peak_160	Promoter (2-3kb)	1	23995939	24005640	9702	2	68002	uc007amj.2	-2654	ENSMUSG00000026154	Sdhaf4	succinate dehydrogenase complex assembly factor 4
chr1	24028570	24029266	697	*	698	7.73	4.77018	4.00912	2.41567	R1CTCF_peak_161	Promoter (1-2kb)	1	24010758	24030528	19771	2	68187	uc011wiq.1	1262	ENSMUSG00000026153	Fam135a	family with sequence similarity 135, member A
chr1	24141601	24142104	504	*	505	14.2	10.9897	6.73631	8.32012	R1CTCF_peak_162	Distal Intergenic	1	24177610	24252738	75129	1	12839	uc007amo.2	-35506	ENSMUSG00000026147	Col9a1	collagen, type IX, alpha 1
chr1	24144028	24144411	384	*	385	20.75	10.0022	4.79724	7.37737	R1CTCF_peak_163	Distal Intergenic	1	24177610	24252738	75129	1	12839	uc007amo.2	-33199	ENSMUSG00000026147	Col9a1	collagen, type IX, alpha 1
chr1	24178318	24178690	373	*	374	23	10.2518	4.58289	7.6096	R1CTCF_peak_164	Promoter (<=1kb)	1	24177610	24252738	75129	1	12839	uc007amo.2	708	ENSMUSG00000026147	Col9a1	collagen, type IX, alpha 1
chr1	24181802	24182285	484	*	485	9.53	6.21085	4.56625	3.77336	R1CTCF_peak_165	Intron (uc007amo.2/12839, intron 4 of 37)	1	24177610	24252738	75129	1	12839	uc007amo.2	4192	ENSMUSG00000026147	Col9a1	collagen, type IX, alpha 1
chr1	24255910	24256441	532	*	533	15.24	8.01671	4.66865	5.48375	R1CTCF_peak_166	Downstream (1-2kb)	1	24195203	24252738	57536	1	12839	uc007amp.3	60707	ENSMUSG00000026147	Col9a1	collagen, type IX, alpha 1
chr1	24309529	24309876	348	*	349	18.94	7.60172	3.86776	5.09774	R1CTCF_peak_167	Intron (uc011wir.1/12823, intron 23 of 39)	1	24195203	24252738	57536	1	12839	uc007amp.3	114326	ENSMUSG00000026147	Col9a1	collagen, type IX, alpha 1
chr1	24344346	24344824	479	*	480	16.78	14.064	7.67291	11.3019	R1CTCF_peak_168	Intron (uc011wir.1/12823, intron 6 of 39)	1	24257683	24452745	195063	2	12823	uc011wir.1	107921	ENSMUSG00000026141	Col19a1	collagen, type XIX, alpha 1
chr1	24374401	24374692	292	*	293	21.15	5.31792	2.81712	2.93581	R1CTCF_peak_169	5' UTR	1	24257683	24452745	195063	2	12823	uc011wir.1	78053	ENSMUSG00000026141	Col19a1	collagen, type XIX, alpha 1
chr1	24381815	24382109	295	*	296	9.79	6.26939	4.56256	3.8295	R1CTCF_peak_170	Intron (uc011wir.1/12823, intron 4 of 39)	1	24257683	24452745	195063	2	12823	uc011wir.1	70636	ENSMUSG00000026141	Col19a1	collagen, type XIX, alpha 1
chr1	24640531	24640964	434	*	435	12.53	9.19376	5.95755	6.60587	R1CTCF_peak_171	Distal Intergenic	1	24678544	24766301	87758	1	68421	uc007amt.1	-37580	ENSMUSG00000073725	Lmbrd1	LMBR1 domain containing 1
chr1	24685305	24685625	321	*	322	21.19	9.22166	4.36915	6.6299	R1CTCF_peak_172	5' UTR	1	24678918	24766301	87384	1	68421	uc007amu.2	6387	ENSMUSG00000073725	Lmbrd1	LMBR1 domain containing 1
chr1	24776631	24776883	253	*	254	7.87	4.86811	4.03337	2.51759	R1CTCF_peak_173	Distal Intergenic	1	24678918	24766301	87384	1	68421	uc007amu.2	97713	ENSMUSG00000073725	Lmbrd1	LMBR1 domain containing 1
chr1	25567141	25567575	435	*	436	13.73	11.0001	6.76549	8.33327	R1CTCF_peak_174	Intron (uc007amw.2/210933, intron 1 of 28)	1	25067476	25826775	759300	2	210933	uc007amw.2	259200	ENSMUSG00000033569	Adgrb3	adhesion G protein-coupled receptor B3
chr1	25673854	25674134	281	*	282	9.69	6.76955	4.91336	4.29319	R1CTCF_peak_175	Intron (uc007amw.2/210933, intron 1 of 28)	1	25067476	25826775	759300	2	210933	uc007amw.2	152641	ENSMUSG00000033569	Adgrb3	adhesion G protein-coupled receptor B3
chr1	25883614	25884039	426	*	427	12.94	9.37522	5.94908	6.78166	R1CTCF_peak_176	Distal Intergenic	1	25067476	25829707	762232	2	210933	uc011wis.1	-53907	ENSMUSG00000033569	Adgrb3	adhesion G protein-coupled receptor B3
chr1	25942001	25942262	262	*	263	8.02	5.04774	4.14405	2.67324	R1CTCF_peak_177	Distal Intergenic	1	25067476	25829707	762232	2	210933	uc011wis.1	-112294	ENSMUSG00000033569	Adgrb3	adhesion G protein-coupled receptor B3
chr1	26881118	26881360	243	*	244	7.57	4.6303	3.93694	2.28782	R1CTCF_peak_178	Distal Intergenic	1	26681801	26687460	5660	2	210940	uc007amz.2	-193658	ENSMUSG00000073722	4931408C20Rik	RIKEN cDNA 4931408C20 gene
chr1	30641662	30641992	331	*	332	15.82	6.53747	3.89949	4.08437	R1CTCF_peak_179	Distal Intergenic	1	30802342	30863256	60915	2	213109	uc007ane.1	221264	ENSMUSG00000048874	Phf3	PHD finger protein 3
chr1	30753277	30753645	369	*	370	9.21	6.27831	4.6923	3.83184	R1CTCF_peak_180	Distal Intergenic	1	30802342	30863256	60915	2	213109	uc007ane.1	109611	ENSMUSG00000048874	Phf3	PHD finger protein 3
chr1	30757374	30757704	331	*	332	12.07	6.66408	4.47183	4.20616	R1CTCF_peak_181	Distal Intergenic	1	30802342	30863256	60915	2	213109	uc007ane.1	105552	ENSMUSG00000048874	Phf3	PHD finger protein 3
chr1	30797749	30798080	332	*	333	15.09	11.0233	6.44279	8.36247	R1CTCF_peak_182	Distal Intergenic	1	30802342	30863256	60915	2	213109	uc007ane.1	65176	ENSMUSG00000048874	Phf3	PHD finger protein 3
chr1	30835476	30837468	1993	*	1994	21.71	14.8429	6.62002	12.0792	R1CTCF_peak_183	Exon (uc007ane.1/213109, exon 2 of 15)	1	30802342	30863256	60915	2	213109	uc007ane.1	25788	ENSMUSG00000048874	Phf3	PHD finger protein 3
chr1	30977627	30978026	400	*	401	29.51	18.859	6.91145	15.9467	R1CTCF_peak_184	Distal Intergenic	1	30940303	30949755	9453	2	19243	uc007ani.1	-27872	ENSMUSG00000026064	Ptp4a1	protein tyrosine phosphatase 4a1
chr1	30987683	30987963	281	*	282	14.5	5.61823	3.58175	3.21373	R1CTCF_peak_185	Distal Intergenic	1	30940303	30949755	9453	2	19243	uc007ani.1	-37928	ENSMUSG00000026064	Ptp4a1	protein tyrosine phosphatase 4a1
chr1	31210730	31211263	534	*	535	21.95	16.2038	7.51837	13.3547	R1CTCF_peak_186	Intron (uc007anj.2/70988, intron 1 of 2)	1	31141078	31222656	81579	2	70988	uc007anj.2	11393	ENSMUSG00000086727	4931428L18Rik	RIKEN cDNA 4931428L18 gene
chr1	31267041	31267399	359	*	360	15.16	12.6229	7.42537	9.89431	R1CTCF_peak_187	Promoter (2-3kb)	1	31264847	31268061	3215	1	226957	uc011wiu.1	2194	NA	Gm4850	THO complex 4 pseudogene
chr1	31393997	31394304	308	*	309	10.59	7.59616	5.32717	5.08628	R1CTCF_peak_188	Distal Intergenic	1	31264847	31268061	3215	1	226957	uc011wiu.1	129150	NA	Gm4850	THO complex 4 pseudogene
chr1	32756989	32757298	310	*	311	11.55	8.52919	5.7663	5.96722	R1CTCF_peak_189	Distal Intergenic	1	32543546	32547293	3748	2	408191	uc011wiw.1	-209696	ENSMUSG00000091318	Gm5415	predicted gene 5415
chr1	33021844	33022209	366	*	367	15.97	11.2917	6.24253	8.6384	R1CTCF_peak_190	Distal Intergenic	1	32543546	32547293	3748	2	408191	uc011wiw.1	-474551	ENSMUSG00000091318	Gm5415	predicted gene 5415
chr1	33622506	33623076	571	*	572	49.06	48.2785	13.9964	44.8959	R1CTCF_peak_191	Promoter (<=1kb)	1	33478942	33622142	143201	2	19076	uc007anr.1	-364	ENSMUSG00000026134	Prim2	DNA primase, p58 subunit
chr1	33653946	33654202	257	*	258	12.09	6.52572	4.39977	4.07007	R1CTCF_peak_192	Intron (uc007anq.2/19076, intron 5 of 13)	1	33453808	33669794	215987	2	19076	uc007anq.2	15592	ENSMUSG00000026134	Prim2	DNA primase, p58 subunit
chr1	33720049	33720389	341	*	342	25.3	13.4807	5.46817	10.7275	R1CTCF_peak_193	Promoter (<=1kb)	1	33720419	33742564	22146	1	19335	uc011wix.1	-30	ENSMUSG00000004768	Rab23	RAB23, member RAS oncogene family
chr1	33729364	33729695	332	*	333	21.02	13.4177	6.38179	10.6562	R1CTCF_peak_194	Intron (uc007anv.1/19335, intron 4 of 4)	1	33720419	33742564	22146	1	19335	uc011wix.1	8945	ENSMUSG00000004768	Rab23	RAB23, member RAS oncogene family
chr1	33741333	33741749	417	*	418	19.12	12.9655	6.49389	10.2333	R1CTCF_peak_195	3' UTR	1	33745484	33757750	12267	2	213539	uc007any.1	16001	ENSMUSG00000042215	Bag2	BCL2-associated athanogene 2
chr1	33796200	33796593	394	*	395	26.33	12.2259	4.75495	9.52571	R1CTCF_peak_196	Intron (uc007anz.2/98403, intron 3 of 14)	1	33761541	33814595	53055	2	98403	uc007anz.2	18002	ENSMUSG00000042197	Zfp451	zinc finger protein 451
chr1	33799704	33800135	432	*	433	20.61	14.4285	6.91105	11.6506	R1CTCF_peak_197	Intron (uc007anz.2/98403, intron 3 of 14)	1	33761541	33814595	53055	2	98403	uc007anz.2	14460	ENSMUSG00000042197	Zfp451	zinc finger protein 451
chr1	33866940	33867229	290	*	291	15.06	7.50037	4.46348	4.99294	R1CTCF_peak_198	Intron (uc007aoc.2/320705, intron 3 of 6)	1	33863171	33883842	20672	2	320705	uc007aoe.1	16613	ENSMUSG00000042182	Bend6	BEN domain containing 6
chr1	33903718	33904034	317	*	318	19.1	7.147	3.72976	4.66142	R1CTCF_peak_199	Intron (uc007aoc.2/320705, intron 1 of 6)	1	33852052	33907767	55716	2	320705	uc007aoc.2	3733	ENSMUSG00000042182	Bend6	BEN domain containing 6
chr1	33931491	33933027	1537	*	1538	17.49	10.433	5.29356	7.82438	R1CTCF_peak_200	Intron (uc007aon.2/13518, intron 2 of 102)	1	33908225	34308662	400438	1	13518	uc007aon.2	23266	ENSMUSG00000026131	Dst	dystonin
chr1	33949614	33950091	478	*	479	27.62	19.3802	7.75459	16.4339	R1CTCF_peak_201	Intron (uc007aon.2/13518, intron 2 of 102)	1	33908225	34308662	400438	1	13518	uc007aon.2	41389	ENSMUSG00000026131	Dst	dystonin
chr1	34000571	34001171	601	*	602	11.55	5.71475	4.0051	3.3193	R1CTCF_peak_202	Intron (uc007aon.2/13518, intron 3 of 102)	1	34005883	34137135	131253	1	13518	uc007aog.1	-4712	ENSMUSG00000026131	Dst	dystonin
chr1	34021459	34021850	392	*	393	21.65	12.5708	5.68771	9.86327	R1CTCF_peak_203	Intron (uc007aon.2/13518, intron 4 of 102)	1	34011825	34308662	296838	1	13518	uc007aoj.2	9634	ENSMUSG00000026131	Dst	dystonin
chr1	34023115	34023583	469	*	470	20.52	7.79242	3.81327	5.27787	R1CTCF_peak_204	Intron (uc007aon.2/13518, intron 4 of 102)	1	34011825	34308662	296838	1	13518	uc007aoj.2	11290	ENSMUSG00000026131	Dst	dystonin
chr1	34059437	34059736	300	*	301	11.72	4.23745	3.05273	1.93565	R1CTCF_peak_205	Intron (uc007aon.2/13518, intron 4 of 102)	1	34011825	34308662	296838	1	13518	uc007aoj.2	47612	ENSMUSG00000026131	Dst	dystonin
chr1	34062545	34062902	358	*	359	27.14	10.4997	4.11896	7.85727	R1CTCF_peak_206	Intron (uc007aon.2/13518, intron 4 of 102)	1	34011825	34308662	296838	1	13518	uc007aoj.2	50720	ENSMUSG00000026131	Dst	dystonin
chr1	34077817	34078084	268	*	269	15.31	6.58931	4.01613	4.12198	R1CTCF_peak_207	Intron (uc007aon.2/13518, intron 4 of 102)	1	34117359	34117431	73	1	102466987	uc033fij.1	-39275	ENSMUSG00000105982	Mir6896	microRNA 6896
chr1	34106308	34106762	455	*	456	11.92	6.50242	4.41597	4.04639	R1CTCF_peak_208	Intron (uc007aon.2/13518, intron 5 of 102)	1	34117359	34117431	73	1	102466987	uc033fij.1	-10597	ENSMUSG00000105982	Mir6896	microRNA 6896
chr1	34125210	34125595	386	*	387	21.54	8.96541	4.2047	6.38986	R1CTCF_peak_209	Intron (uc007aon.2/13518, intron 8 of 102)	1	34121582	34152519	30938	1	13518	uc007aok.1	3628	ENSMUSG00000026131	Dst	dystonin
chr1	34144303	34144563	261	*	262	8.9	4.90618	3.8733	2.55063	R1CTCF_peak_210	Intron (uc007aon.2/13518, intron 9 of 102)	1	34160330	34183903	23574	1	13518	uc007aol.2	-15767	ENSMUSG00000026131	Dst	dystonin
chr1	34150517	34150920	404	*	405	14.91	8.82822	5.21852	6.26436	R1CTCF_peak_211	Intron (uc007aon.2/13518, intron 9 of 102)	1	34160330	34183903	23574	1	13518	uc007aol.2	-9410	ENSMUSG00000026131	Dst	dystonin
chr1	34153289	34153585	297	*	298	10.49	5.47302	3.89665	3.08302	R1CTCF_peak_212	Intron (uc007aon.2/13518, intron 11 of 102)	1	34160330	34183903	23574	1	13518	uc007aol.2	-6745	ENSMUSG00000026131	Dst	dystonin
chr1	34221496	34222678	1183	*	1184	34.75	19.6363	6.2554	16.6904	R1CTCF_peak_213	Intron (uc007aon.2/13518, intron 57 of 102)	1	34215269	34229246	13978	1	13518	uc007aom.1	6227	ENSMUSG00000026131	Dst	dystonin
chr1	34225332	34225687	356	*	357	8.86	3.98488	3.28124	1.7081	R1CTCF_peak_214	Exon (uc007aon.2/13518, exon 59 of 103)	1	34215269	34229246	13978	1	13518	uc007aom.1	10063	ENSMUSG00000026131	Dst	dystonin
chr1	34246890	34247198	309	*	310	22.19	9.66347	4.38088	7.04746	R1CTCF_peak_215	Intron (uc007aon.2/13518, intron 62 of 102)	1	34215269	34229246	13978	1	13518	uc007aom.1	31621	ENSMUSG00000026131	Dst	dystonin
chr1	34258298	34258565	268	*	269	10.81	4.79718	3.47087	2.44798	R1CTCF_peak_216	Intron (uc007aon.2/13518, intron 71 of 102)	1	34287187	34308662	21476	1	13518	uc007aoo.2	-28622	ENSMUSG00000026131	Dst	dystonin
chr1	34466797	34467068	272	*	273	12.11	7.01599	4.64781	4.54667	R1CTCF_peak_217	Intron (uc007aos.1/19253, intron 5 of 14)	1	34472736	34475733	2998	1	19253	uc007aot.3	-5668	ENSMUSG00000026126	Ptpn18	protein tyrosine phosphatase, non-receptor type 18
chr1	34519665	34520059	395	*	396	18.43	5.92338	3.26807	3.50864	R1CTCF_peak_218	Distal Intergenic	1	34535648	34544311	8664	1	12627	uc007aow.1	-15589	ENSMUSG00000026124	Cfc1	cripto, FRL-1, cryptic family 1
chr1	34542733	34543044	312	*	313	23.15	8.97658	4.00831	6.396	R1CTCF_peak_219	Intron (uc007aow.1/12627, intron 5 of 5)	1	34535648	34544311	8664	1	12627	uc007aow.1	7085	ENSMUSG00000026124	Cfc1	cripto, FRL-1, cryptic family 1
chr1	34567878	34568327	450	*	451	29.29	22.0188	8.52523	18.994	R1CTCF_peak_220	Distal Intergenic	1	34552331	34560943	8613	2	21756	uc007aox.2	-6935	ENSMUSG00000037529	Prss40	protease, serine 40
chr1	34573041	34573281	241	*	242	10.35	4.81386	3.54916	2.47298	R1CTCF_peak_221	Distal Intergenic	1	34579693	34590944	11252	1	211383	uc011wjc.1	-6412	ENSMUSG00000045174	Amer3	APC membrane recruitment 3
chr1	34575032	34575432	401	*	402	9.32	5.8752	4.40694	3.45598	R1CTCF_peak_222	Distal Intergenic	1	34579693	34590944	11252	1	211383	uc011wjc.1	-4261	ENSMUSG00000045174	Amer3	APC membrane recruitment 3
chr1	34659144	34659696	553	*	554	55.18	55.5177	15.2306	52.0503	R1CTCF_peak_223	Distal Intergenic	1	34633535	34636210	2676	2	241051	uc011wjd.1	-22934	NA	AA619741	PHD finger protein 19 pseudogene
chr1	34699198	34699705	508	*	509	20.6	16.1754	7.70834	13.3601	R1CTCF_peak_224	Intron (uc007ape.1/uc007ape.1, intron 1 of 1)	1	34721924	34812754	90831	1	226970	uc007apf.1	-22219	ENSMUSG00000037509	Arhgef4	Rho guanine nucleotide exchange factor (GEF) 4
chr1	34757535	34757783	249	*	250	21.3	6.13631	3.10153	3.69982	R1CTCF_peak_225	Intron (uc007apf.1/226970, intron 3 of 12)	1	34721924	34812754	90831	1	226970	uc007apf.1	35611	ENSMUSG00000037509	Arhgef4	Rho guanine nucleotide exchange factor (GEF) 4
chr1	34795185	34795755	571	*	572	25.05	25.9135	11.4909	22.8767	R1CTCF_peak_226	Intron (uc007apf.1/226970, intron 4 of 12)	1	34801722	34808911	7190	1	226970	uc007apg.1	-5967	ENSMUSG00000037509	Arhgef4	Rho guanine nucleotide exchange factor (GEF) 4
chr1	34924012	34924541	530	*	531	55.95	62.8364	18.5135	59.2972	R1CTCF_peak_227	Distal Intergenic	1	34849959	34879585	29627	1	226971	uc007apl.1	74053	ENSMUSG00000026123	Plekhb2	pleckstrin homology domain containing, family B (evectins) member 2
chr1	34953774	34954059	286	*	287	11.7	8.15882	5.5531	5.62045	R1CTCF_peak_228	Distal Intergenic	1	34849959	34879585	29627	1	226971	uc007apl.1	103815	ENSMUSG00000026123	Plekhb2	pleckstrin homology domain containing, family B (evectins) member 2
chr1	35323481	35323911	431	*	432	19.17	14.5949	7.4419	11.806	R1CTCF_peak_229	Distal Intergenic	1	34849959	34879585	29627	1	226971	uc007apl.1	473522	ENSMUSG00000026123	Plekhb2	pleckstrin homology domain containing, family B (evectins) member 2
chr1	35442140	35442569	430	*	431	22.07	9.19646	4.17655	6.61134	R1CTCF_peak_230	Distal Intergenic	1	34849959	34879585	29627	1	226971	uc007apl.1	592181	ENSMUSG00000026123	Plekhb2	pleckstrin homology domain containing, family B (evectins) member 2
chr1	35445057	35445368	312	*	313	15.84	8.69291	4.9691	6.12927	R1CTCF_peak_231	Distal Intergenic	1	34849959	34879585	29627	1	226971	uc007apl.1	595098	ENSMUSG00000026123	Plekhb2	pleckstrin homology domain containing, family B (evectins) member 2
chr1	35449242	35449628	387	*	388	8.95	5.16659	4.03164	2.79099	R1CTCF_peak_232	Distal Intergenic	1	34849959	34879585	29627	1	226971	uc007apl.1	599283	ENSMUSG00000026123	Plekhb2	pleckstrin homology domain containing, family B (evectins) member 2
chr1	35535047	35535425	379	*	380	12.86	8.43536	5.49324	5.88099	R1CTCF_peak_233	Distal Intergenic	1	36068400	36106446	38047	1	50785	uc007apn.2	-532975	ENSMUSG00000045216	Hs6st1	heparan sulfate 6-O-sulfotransferase 1
chr1	35760856	35761135	280	*	281	8.99	5.0007	3.89865	2.64624	R1CTCF_peak_234	Distal Intergenic	1	36068400	36106446	38047	1	50785	uc007apn.2	-307265	ENSMUSG00000045216	Hs6st1	heparan sulfate 6-O-sulfotransferase 1
chr1	35772754	35773180	427	*	428	19.77	11.3308	5.46615	8.6624	R1CTCF_peak_235	Distal Intergenic	1	36068400	36106446	38047	1	50785	uc007apn.2	-295220	ENSMUSG00000045216	Hs6st1	heparan sulfate 6-O-sulfotransferase 1
chr1	35783465	35783929	465	*	466	15.84	7.31492	4.29949	4.81277	R1CTCF_peak_236	Distal Intergenic	1	36068400	36106446	38047	1	50785	uc007apn.2	-284471	ENSMUSG00000045216	Hs6st1	heparan sulfate 6-O-sulfotransferase 1
chr1	35896291	35896753	463	*	464	85.7	56.596	8.85634	53.0728	R1CTCF_peak_237	Distal Intergenic	1	36068400	36106446	38047	1	50785	uc007apn.2	-171647	ENSMUSG00000045216	Hs6st1	heparan sulfate 6-O-sulfotransferase 1
chr1	35971756	35972098	343	*	344	17.14	9.47273	5.12598	6.87366	R1CTCF_peak_238	Distal Intergenic	1	36068400	36106446	38047	1	50785	uc007apn.2	-96302	ENSMUSG00000045216	Hs6st1	heparan sulfate 6-O-sulfotransferase 1
chr1	36037441	36037917	477	*	478	17.3	8.99169	4.77686	6.41755	R1CTCF_peak_239	Distal Intergenic	1	36068400	36106446	38047	1	50785	uc007apn.2	-30483	ENSMUSG00000045216	Hs6st1	heparan sulfate 6-O-sulfotransferase 1
chr1	36067094	36067386	293	*	294	20.54	8.85556	4.26408	6.28051	R1CTCF_peak_240	Promoter (1-2kb)	1	36068400	36106446	38047	1	50785	uc007apn.2	-1014	ENSMUSG00000045216	Hs6st1	heparan sulfate 6-O-sulfotransferase 1
chr1	36121708	36122052	345	*	346	29.72	15.5142	5.5678	12.6845	R1CTCF_peak_241	Distal Intergenic	1	36144252	36144313	62	2	102465540	uc033fin.1	22261	ENSMUSG00000098752	Mir6897	microRNA 6897
chr1	36163841	36164126	286	*	287	19.01	7.11108	3.76484	4.61413	R1CTCF_peak_242	Promoter (1-2kb)	1	36140028	36165811	25784	2	320011	uc007apo.2	1685	ENSMUSG00000037470	Uggt1	UDP-glucose glycoprotein glucosyltransferase 1
chr1	36191466	36191825	360	*	361	42.03	29.1037	8.28045	25.9413	R1CTCF_peak_243	Exon (uc007app.2/320011, exon 15 of 41)	1	36140028	36165811	25784	2	320011	uc007apo.2	-25655	ENSMUSG00000037470	Uggt1	UDP-glucose glycoprotein glucosyltransferase 1
chr1	36201893	36202186	294	*	295	15.04	7.39253	4.46526	4.88391	R1CTCF_peak_244	Intron (uc007app.2/320011, intron 10 of 40)	1	36140028	36165811	25784	2	320011	uc007apo.2	-36082	ENSMUSG00000037470	Uggt1	UDP-glucose glycoprotein glucosyltransferase 1
chr1	36206390	36207378	989	*	990	11.26	3.43074	2.65843	1.20321	R1CTCF_peak_245	Intron (uc007app.2/320011, intron 9 of 40)	1	36140028	36244302	104275	2	320011	uc007app.2	36924	ENSMUSG00000037470	Uggt1	UDP-glucose glycoprotein glucosyltransferase 1
chr1	36281662	36281916	255	*	256	9.72	4.64888	3.56234	2.31465	R1CTCF_peak_246	Distal Intergenic	1	36268957	36273425	4469	2	214854	uc007apt.1	-8237	ENSMUSG00000047180	Neurl3	neuralized E3 ubiquitin protein ligase 3
chr1	36309744	36310017	274	*	275	19.11	8.17278	4.20915	5.62605	R1CTCF_peak_247	Promoter (2-3kb)	1	36307733	36324029	16297	1	214855	uc056ycj.1	2011	ENSMUSG00000037447	Arid5a	AT rich interactive domain 5A (MRF1-like)
chr1	36311518	36311870	353	*	354	17.58	6.58049	3.66464	4.12165	R1CTCF_peak_248	Intron (uc007apu.2/214855, intron 1 of 4)	1	36307733	36324029	16297	1	214855	uc056ycj.1	3785	ENSMUSG00000037447	Arid5a	AT rich interactive domain 5A (MRF1-like)
chr1	36313051	36313458	408	*	409	15.48	6.69612	4.04422	4.23063	R1CTCF_peak_249	Intron (uc007apu.2/214855, intron 1 of 4)	1	36307733	36324029	16297	1	214855	uc056ycj.1	5318	ENSMUSG00000037447	Arid5a	AT rich interactive domain 5A (MRF1-like)
chr1	36334151	36334490	340	*	341	27.9	9.27173	3.62193	6.68172	R1CTCF_peak_250	Downstream (1-2kb)	1	36348682	36348758	77	2	102465541	uc033fio.1	14268	ENSMUSG00000098680	Mir6898	microRNA 6898
chr1	36336059	36336541	483	*	484	18.54	11.1952	5.65572	8.54077	R1CTCF_peak_251	3' UTR	1	36348682	36348758	77	2	102465541	uc033fio.1	12217	ENSMUSG00000098680	Mir6898	microRNA 6898
chr1	36378598	36378869	272	*	273	13.6	5.3317	3.49457	2.9567	R1CTCF_peak_252	Intron (uc033fip.1/100534273, intron 7 of 52)	1	36372291	36422110	49820	1	100534273	uc033fip.1	6307	ENSMUSG00000037432	Fer1l5	fer-1-like 5 (C. elegans)
chr1	36428484	36428764	281	*	282	14.59	8.73418	5.19811	6.16804	R1CTCF_peak_253	Intron (uc007aqc.1/214895, intron 2 of 5)	1	36416873	36422110	5238	1	100534273	uc007aqb.2	11611	ENSMUSG00000037432	Fer1l5	fer-1-like 5 (C. elegans)
chr1	36511235	36511654	420	*	421	27.41	17.7971	7.04291	14.8947	R1CTCF_peak_254	Promoter (<=1kb)	1	36511876	36528237	16362	1	94218	uc007aqi.1	-222	ENSMUSG00000001138	Cnnm3	cyclin M3
chr1	36558144	36558448	305	*	306	20.7	8.64511	4.11641	6.08754	R1CTCF_peak_255	Promoter (<=1kb)	1	36548639	36558381	9743	2	20353	uc007aqr.4	0	ENSMUSG00000026121	Sema4c	sema domain, immunoglobulin domain (Ig), transmembrane domain (TM) and short cytoplasmic domain, (semaphorin) 4C
chr1	36568242	36568552	311	*	312	33.02	10.1852	3.50961	7.55987	R1CTCF_peak_256	Intron (uc007aqu.2/381337, intron 3 of 5)	1	36555932	36558381	2450	2	20353	uc007aqs.2	-9861	ENSMUSG00000026121	Sema4c	sema domain, immunoglobulin domain (Ig), transmembrane domain (TM) and short cytoplasmic domain, (semaphorin) 4C
chr1	36570542	36570936	395	*	396	26.78	10.8536	4.27224	8.20782	R1CTCF_peak_257	Intron (uc007aqu.2/381337, intron 3 of 5)	1	36555932	36558381	2450	2	20353	uc007aqs.2	-12161	ENSMUSG00000026121	Sema4c	sema domain, immunoglobulin domain (Ig), transmembrane domain (TM) and short cytoplasmic domain, (semaphorin) 4C
chr1	36602540	36602972	433	*	434	18.07	8.31075	4.40916	5.76509	R1CTCF_peak_258	Intron (uc011wjn.1/381337, intron 7 of 14)	1	36562696	36593332	30637	2	381337	uc007aqu.2	-9208	ENSMUSG00000046337	Fam178b	family with sequence similarity 178, member B
chr1	36604045	36604518	474	*	475	57.31	30.1452	6.15421	26.9769	R1CTCF_peak_259	Intron (uc011wjn.1/381337, intron 7 of 14)	1	36562696	36593332	30637	2	381337	uc007aqu.2	-10713	ENSMUSG00000046337	Fam178b	family with sequence similarity 178, member B
chr1	36672847	36673190	344	*	345	23.96	10.0606	4.31043	7.42884	R1CTCF_peak_260	Intron (uc011wjn.1/381337, intron 1 of 14)	1	36562696	36683183	120488	2	381337	uc011wjn.1	9993	ENSMUSG00000046337	Fam178b	family with sequence similarity 178, member B
chr1	36691803	36692184	382	*	383	26.55	6.63089	2.89752	4.17002	R1CTCF_peak_261	Promoter (<=1kb)	1	36691487	36693388	1902	1	12859	uc007aqw.1	316	ENSMUSG00000061518	Cox5b	cytochrome c oxidase subunit Vb
chr1	36740872	36741396	525	*	526	50.13	25.8591	5.89003	22.7702	R1CTCF_peak_262	Intron (uc007aqy.2/71166, intron 5 of 8)	1	36761798	36782820	21023	1	22637	uc007aqz.2	-20402	ENSMUSG00000026117	Zap70	zeta-chain (TCR) associated protein kinase
chr1	36791133	36791431	299	*	300	11.89	8.12603	5.51816	5.58652	R1CTCF_peak_263	Downstream (<1kb)	1	36779654	36782820	3167	1	22637	uc007arb.2	11479	ENSMUSG00000026117	Zap70	zeta-chain (TCR) associated protein kinase
chr1	36792779	36794581	1803	*	1804	22.61	15.1039	6.94472	12.3123	R1CTCF_peak_264	3' UTR	1	36779654	36782820	3167	1	22637	uc007arb.2	13125	ENSMUSG00000026117	Zap70	zeta-chain (TCR) associated protein kinase
chr1	36801446	36801817	372	*	373	26.94	11.3992	4.37805	8.73539	R1CTCF_peak_265	Intron (uc007arc.1/56030, intron 3 of 10)	1	36792189	36808476	16288	2	56030	uc007arc.1	6659	ENSMUSG00000026116	Tmem131	transmembrane protein 131
chr1	36803264	36803724	461	*	462	23.11	9.86957	4.37083	7.26443	R1CTCF_peak_266	Intron (uc007arc.1/56030, intron 2 of 10)	1	36792189	36808476	16288	2	56030	uc007arc.1	4752	ENSMUSG00000026116	Tmem131	transmembrane protein 131
chr1	36841403	36841890	488	*	489	43.35	20.7739	5.31828	17.8125	R1CTCF_peak_267	Exon (uc007ard.1/56030, exon 6 of 41)	1	36792189	36808476	16288	2	56030	uc007arc.1	-32927	ENSMUSG00000026116	Tmem131	transmembrane protein 131
chr1	36843240	36844182	943	*	944	20.93	10.4906	4.89125	7.86001	R1CTCF_peak_268	Intron (uc007ard.1/56030, intron 5 of 40)	1	36792189	36808476	16288	2	56030	uc007arc.1	-34764	ENSMUSG00000026116	Tmem131	transmembrane protein 131
chr1	36862311	36862597	287	*	288	18.4	5.48074	3.08325	3.08993	R1CTCF_peak_269	Intron (uc007ard.1/56030, intron 4 of 40)	1	36792189	36808476	16288	2	56030	uc007arc.1	-53835	ENSMUSG00000026116	Tmem131	transmembrane protein 131
chr1	36878735	36879143	409	*	410	17.8	11.403	5.94472	8.73063	R1CTCF_peak_270	Intron (uc007ard.1/56030, intron 3 of 40)	1	36792189	36939527	147339	2	56030	uc007ard.1	60384	ENSMUSG00000026116	Tmem131	transmembrane protein 131
chr1	36986846	36987095	250	*	251	11.6	5.33527	3.65989	2.94722	R1CTCF_peak_271	Distal Intergenic	1	36792189	36939527	147339	2	56030	uc007ard.1	-47319	ENSMUSG00000026116	Tmem131	transmembrane protein 131
chr1	37097490	37097767	278	*	279	18.3	11.6698	6.08612	8.97043	R1CTCF_peak_272	Distal Intergenic	1	37218278	37263384	45107	1	12790	uc033fit.1	-120511	ENSMUSG00000026114	Cnga3	cyclic nucleotide gated channel alpha 3
chr1	37105149	37106156	1008	*	1009	9.89	4.70757	3.55067	2.37403	R1CTCF_peak_273	Distal Intergenic	1	37218278	37263384	45107	1	12790	uc033fit.1	-112122	ENSMUSG00000026114	Cnga3	cyclic nucleotide gated channel alpha 3
chr1	37189279	37189554	276	*	277	14.9	6.96567	4.29452	4.48265	R1CTCF_peak_274	Distal Intergenic	1	37218278	37263384	45107	1	12790	uc033fit.1	-28724	ENSMUSG00000026114	Cnga3	cyclic nucleotide gated channel alpha 3
chr1	37208836	37209676	841	*	842	8.94	5.16273	3.99441	2.79836	R1CTCF_peak_275	Distal Intergenic	1	37218278	37263384	45107	1	12790	uc033fit.1	-8602	ENSMUSG00000026114	Cnga3	cyclic nucleotide gated channel alpha 3
chr1	37251383	37251785	403	*	404	15.19	5.75619	3.48608	3.34724	R1CTCF_peak_276	Intron (uc033fit.1/12790, intron 5 of 7)	1	37219205	37263384	44180	1	12790	uc007ari.2	32178	ENSMUSG00000026114	Cnga3	cyclic nucleotide gated channel alpha 3
chr1	37293080	37293452	373	*	374	21.94	10.2918	4.7243	7.65551	R1CTCF_peak_277	Distal Intergenic	1	37299838	37399557	99720	1	269180	uc007ark.2	-6386	ENSMUSG00000026113	Inpp4a	inositol polyphosphate-4-phosphatase, type I
chr1	37307434	37307951	518	*	519	36.99	27.1714	8.52644	24.0824	R1CTCF_peak_278	Intron (uc007ark.2/269180, intron 1 of 23)	1	37299838	37410740	110903	1	269180	uc056ycn.1	7596	ENSMUSG00000026113	Inpp4a	inositol polyphosphate-4-phosphatase, type I
chr1	37315319	37315627	309	*	310	21.34	10.8638	5.02534	8.21344	R1CTCF_peak_279	Intron (uc007ark.2/269180, intron 1 of 23)	1	37299838	37410740	110903	1	269180	uc056ycn.1	15481	ENSMUSG00000026113	Inpp4a	inositol polyphosphate-4-phosphatase, type I
chr1	37329353	37330295	943	*	944	22.71	13.3353	5.67919	10.6104	R1CTCF_peak_280	Intron (uc007ark.2/269180, intron 1 of 23)	1	37299838	37410740	110903	1	269180	uc056ycn.1	29515	ENSMUSG00000026113	Inpp4a	inositol polyphosphate-4-phosphatase, type I
chr1	37476156	37476814	659	*	660	220.45	274.476	29.4384	270.217	R1CTCF_peak_281	Intron (uc007arr.2/269181, intron 2 of 12)	1	37485851	37488605	2755	2	77633	uc011wjs.1	11791	ENSMUSG00000103948	4930594C11Rik	G1 to S phase transition pseudogene
chr1	37505184	37505580	397	*	398	20.94	14.7518	7.08416	11.9715	R1CTCF_peak_282	Intron (uc007aru.2/269181, intron 1 of 14)	1	37439340	37496095	56756	2	269181	uc007arr.2	-9089	ENSMUSG00000026110	Mgat4a	mannoside acetylglucosaminyltransferase 4, isoenzyme A
chr1	37523526	37523832	307	*	308	17.12	10.3446	5.60477	7.7099	R1CTCF_peak_283	Intron (uc007aru.2/269181, intron 1 of 14)	1	37439340	37536404	97065	2	269181	uc007aru.2	12572	ENSMUSG00000026110	Mgat4a	mannoside acetylglucosaminyltransferase 4, isoenzyme A
chr1	37528701	37528970	270	*	271	9.62	4.92408	3.73915	2.57024	R1CTCF_peak_284	Intron (uc007aru.2/269181, intron 1 of 14)	1	37439340	37536404	97065	2	269181	uc007aru.2	7434	ENSMUSG00000026110	Mgat4a	mannoside acetylglucosaminyltransferase 4, isoenzyme A
chr1	37535939	37536278	340	*	341	12.24	8.03758	5.24295	5.51323	R1CTCF_peak_285	Promoter (<=1kb)	1	37439340	37536404	97065	2	269181	uc007aru.2	126	ENSMUSG00000026110	Mgat4a	mannoside acetylglucosaminyltransferase 4, isoenzyme A
chr1	37595584	37595891	308	*	309	16.09	7.96002	4.48888	5.43336	R1CTCF_peak_286	Distal Intergenic	1	37611677	37626068	14392	2	72097	uc007arw.1	30177	ENSMUSG00000026090	2010300C02Rik	RIKEN cDNA 2010300C02 gene
chr1	37691468	37693369	1902	*	1903	22.76	10.5374	4.51832	7.92985	R1CTCF_peak_287	Intron (uc007arx.2/72097, intron 1 of 9)	1	37611676	37719811	108136	2	72097	uc007arx.2	26442	ENSMUSG00000026090	2010300C02Rik	RIKEN cDNA 2010300C02 gene
chr1	37696075	37696348	274	*	275	26.72	8.86462	3.6162	6.29424	R1CTCF_peak_288	Intron (uc007arx.2/72097, intron 1 of 9)	1	37611676	37719811	108136	2	72097	uc007arx.2	23463	ENSMUSG00000026090	2010300C02Rik	RIKEN cDNA 2010300C02 gene
chr1	37698722	37699170	449	*	450	21.89	15.062	6.91838	12.2543	R1CTCF_peak_289	Intron (uc007arx.2/72097, intron 1 of 9)	1	37611676	37719811	108136	2	72097	uc007arx.2	20641	ENSMUSG00000026090	2010300C02Rik	RIKEN cDNA 2010300C02 gene
chr1	37710885	37711775	891	*	892	8.04	5.10747	4.15514	2.73488	R1CTCF_peak_290	Intron (uc007arx.2/72097, intron 1 of 9)	1	37611676	37719811	108136	2	72097	uc007arx.2	8036	ENSMUSG00000026090	2010300C02Rik	RIKEN cDNA 2010300C02 gene
chr1	37732387	37732666	280	*	281	17.27	4.76631	2.89	2.42546	R1CTCF_peak_291	Distal Intergenic	1	37637861	37719811	81951	2	72097	uc007ary.1	-12576	ENSMUSG00000026090	2010300C02Rik	RIKEN cDNA 2010300C02 gene
chr1	37735265	37735606	342	*	343	22.38	6.68873	3.21881	4.22573	R1CTCF_peak_292	Distal Intergenic	1	37637861	37719811	81951	2	72097	uc007ary.1	-15454	ENSMUSG00000026090	2010300C02Rik	RIKEN cDNA 2010300C02 gene
chr1	37747516	37747863	348	*	349	16.51	9.64194	5.31484	7.04469	R1CTCF_peak_293	Distal Intergenic	1	37637861	37719811	81951	2	72097	uc007ary.1	-27705	ENSMUSG00000026090	2010300C02Rik	RIKEN cDNA 2010300C02 gene
chr1	37765211	37765574	364	*	365	18.36	9.54525	4.8749	6.95329	R1CTCF_peak_294	Intron (uc007arz.2/211484, intron 16 of 19)	1	37637861	37719811	81951	2	72097	uc007ary.1	-45400	ENSMUSG00000026090	2010300C02Rik	RIKEN cDNA 2010300C02 gene
chr1	37816396	37816682	287	*	288	9.42	6.49251	4.78651	4.03366	R1CTCF_peak_295	Intron (uc007arz.2/211484, intron 10 of 19)	1	37760824	37855373	94550	2	211484	uc007asa.1	38691	ENSMUSG00000060771	Tsga10	testis specific 10
chr1	37923896	37924345	450	*	451	38.55	33.7473	11.1129	30.5125	R1CTCF_peak_296	Distal Intergenic	1	37905923	37916493	10571	2	332427	uc007ask.1	-7403	ENSMUSG00000061584	Lyg2	lysozyme G-like 2
chr1	37958600	37958941	342	*	343	12.35	7.42719	4.88894	4.92077	R1CTCF_peak_297	Promoter (<=1kb)	1	37946738	37957759	11022	2	69541	uc007asl.1	-841	ENSMUSG00000026085	Lyg1	lysozyme G-like 1
chr1	37988460	37989005	546	*	547	19.12	8.6308	4.34586	6.07334	R1CTCF_peak_298	Intron (uc007asm.1/98258, intron 4 of 4)	1	37983867	37997208	13342	2	98258	uc007asm.1	8203	ENSMUSG00000058407	Txndc9	thioredoxin domain containing 9
chr1	38042142	38042969	828	*	829	20.81	12.4555	5.58058	9.77212	R1CTCF_peak_299	Intron (uc007aso.1/226982, intron 14 of 23)	1	38052786	38083827	31042	2	56210	uc007asp.1	40858	ENSMUSG00000026082	Rev1	REV1, DNA directed polymerase
chr1	38186903	38187239	337	*	338	15.86	7.48935	4.32911	4.98524	R1CTCF_peak_300	Exon (uc007ast.2/16764, exon 18 of 22)	1	38052786	38129662	76877	2	56210	uc007asr.1	-57241	ENSMUSG00000026082	Rev1	REV1, DNA directed polymerase
chr1	38242388	38242794	407	*	408	32.26	12.6472	4.22963	9.93478	R1CTCF_peak_301	Intron (uc007ast.2/16764, intron 10 of 21)	1	38052786	38129662	76877	2	56210	uc007asr.1	-112726	ENSMUSG00000026082	Rev1	REV1, DNA directed polymerase
chr1	38259616	38260035	420	*	421	30.59	26.1604	10.0687	23.0629	R1CTCF_peak_302	Intron (uc007ast.2/16764, intron 9 of 21)	1	38052786	38129662	76877	2	56210	uc007asr.1	-129954	ENSMUSG00000026082	Rev1	REV1, DNA directed polymerase
chr1	38309528	38309861	334	*	335	10.06	6.28628	4.53516	3.85405	R1CTCF_peak_303	Intron (uc007ast.2/16764, intron 8 of 21)	1	38052786	38129662	76877	2	56210	uc007asr.1	-179866	ENSMUSG00000026082	Rev1	REV1, DNA directed polymerase
chr1	38364162	38364446	285	*	286	8.91	5.19013	4.04896	2.81502	R1CTCF_peak_304	Intron (uc007ast.2/16764, intron 5 of 21)	1	38052786	38129662	76877	2	56210	uc007asr.1	-234500	ENSMUSG00000026082	Rev1	REV1, DNA directed polymerase
chr1	38449811	38450115	305	*	306	11.43	7.60531	5.13354	5.09719	R1CTCF_peak_305	Intron (uc007ast.2/16764, intron 4 of 21)	1	38175991	38627244	451254	2	16764	uc007ast.2	177129	ENSMUSG00000037138	Aff3	AF4/FMR2 family, member 3
chr1	38696504	38696833	330	*	331	17.09	11.6126	6.23143	8.94072	R1CTCF_peak_306	Distal Intergenic	1	38335431	38664955	329525	2	16764	uc056ycp.1	-31549	ENSMUSG00000037138	Aff3	AF4/FMR2 family, member 3
chr1	38824685	38825172	488	*	489	19.76	12.5105	6.16624	9.78862	R1CTCF_peak_307	Distal Intergenic	1	38794509	38821215	26707	2	381338	uc007asx.1	-3470	ENSMUSG00000048814	Lonrf2	LON peptidase N-terminal domain and ring finger 2
chr1	38826685	38827016	332	*	333	20.44	6.9391	3.45175	4.46206	R1CTCF_peak_308	Distal Intergenic	1	38794509	38821215	26707	2	381338	uc007asx.1	-5470	ENSMUSG00000048814	Lonrf2	LON peptidase N-terminal domain and ring finger 2
chr1	38844378	38844625	248	*	249	32.23	10.3523	3.65305	7.70842	R1CTCF_peak_309	Distal Intergenic	1	38794509	38821215	26707	2	381338	uc007asx.1	-23163	ENSMUSG00000048814	Lonrf2	LON peptidase N-terminal domain and ring finger 2
chr1	38845644	38846215	572	*	573	19.48	13.6119	6.74147	10.8567	R1CTCF_peak_310	Distal Intergenic	1	38794509	38821215	26707	2	381338	uc007asx.1	-24429	ENSMUSG00000048814	Lonrf2	LON peptidase N-terminal domain and ring finger 2
chr1	38856191	38856606	416	*	417	21.01	14.7466	6.75649	11.9786	R1CTCF_peak_311	Distal Intergenic	1	38794509	38821215	26707	2	381338	uc007asx.1	-34976	ENSMUSG00000048814	Lonrf2	LON peptidase N-terminal domain and ring finger 2
chr1	38891730	38892164	435	*	436	17.84	10.6382	5.50166	7.99093	R1CTCF_peak_312	Intron (uc007asy.1/98388, intron 2 of 6)	1	38863873	38898160	34288	2	98388	uc007asy.1	5996	ENSMUSG00000026080	Chst10	carbohydrate sulfotransferase 10
chr1	38913057	38913470	414	*	415	23.66	10.219	4.30727	7.60336	R1CTCF_peak_313	Distal Intergenic	1	38870143	38898160	28018	2	98388	uc007ata.1	-14897	ENSMUSG00000026080	Chst10	carbohydrate sulfotransferase 10
chr1	38919065	38919434	370	*	371	25.55	10.803	4.32591	8.16099	R1CTCF_peak_314	Distal Intergenic	1	38939149	38950276	11128	1	433292	uc007atb.1	-19715	ENSMUSG00000067604	Nms	neuromedin S
chr1	38991550	38994057	2508	*	2509	17.16	8.74741	4.55373	6.20507	R1CTCF_peak_315	Intron (uc007atc.1/68833, intron 2 of 5)	1	38987814	38997236	9423	1	68833	uc007atc.1	3736	ENSMUSG00000026078	Pdcl3	phosducin-like 3
chr1	39057943	39058457	515	*	516	28.18	18.0074	6.75912	15.1382	R1CTCF_peak_316	Distal Intergenic	1	38987814	38997236	9423	1	68833	uc007atc.1	70129	ENSMUSG00000026078	Pdcl3	phosducin-like 3
chr1	39067494	39067937	444	*	445	30.75	16.7963	5.7946	13.946	R1CTCF_peak_317	Distal Intergenic	1	38987814	38997236	9423	1	68833	uc007atc.1	79680	ENSMUSG00000026078	Pdcl3	phosducin-like 3
chr1	39274496	39274784	289	*	290	22.01	8.80602	4.05376	6.24211	R1CTCF_peak_318	Intron (uc007atd.2/18143, intron 2 of 20)	1	39194272	39363240	168969	1	18143	uc007atd.2	80224	ENSMUSG00000026077	Npas2	neuronal PAS domain protein 2
chr1	39284629	39284879	251	*	252	13.09	7.65935	4.9298	5.13942	R1CTCF_peak_319	Intron (uc007atd.2/18143, intron 2 of 20)	1	39367851	39371366	3516	1	114641	uc007ate.2	-82972	ENSMUSG00000073702	Rpl31	ribosomal protein L31
chr1	39286833	39287281	449	*	450	36.05	36.9821	13.8575	33.6864	R1CTCF_peak_320	Intron (uc007atd.2/18143, intron 2 of 20)	1	39367851	39371366	3516	1	114641	uc007ate.2	-80570	ENSMUSG00000073702	Rpl31	ribosomal protein L31
chr1	39310614	39310952	339	*	340	15.08	4.61653	3.04155	2.28281	R1CTCF_peak_321	Intron (uc007atd.2/18143, intron 5 of 20)	1	39367851	39371366	3516	1	114641	uc007ate.2	-56899	ENSMUSG00000073702	Rpl31	ribosomal protein L31
chr1	39348193	39348473	281	*	282	9.4	5.30029	4.01408	2.92639	R1CTCF_peak_322	Exon (uc007atd.2/18143, exon 19 of 21)	1	39367851	39371366	3516	1	114641	uc007ate.2	-19378	ENSMUSG00000073702	Rpl31	ribosomal protein L31
chr1	39397469	39397883	415	*	416	16.15	10.1147	5.5295	7.50606	R1CTCF_peak_323	Intron (uc007atg.3/54610, intron 5 of 19)	1	39367851	39371910	4060	1	114641	uc029qnx.1	29618	ENSMUSG00000073702	Rpl31	ribosomal protein L31
chr1	39409608	39409989	382	*	383	14.98	10.1537	5.95447	7.52932	R1CTCF_peak_324	Intron (uc007atg.3/54610, intron 2 of 19)	1	39367851	39371910	4060	1	114641	uc029qnx.1	41757	ENSMUSG00000073702	Rpl31	ribosomal protein L31
chr1	39448974	39449475	502	*	503	27.19	13.9039	5.24243	11.1468	R1CTCF_peak_325	Intron (uc007atg.3/54610, intron 1 of 19)	1	39371496	39478747	107252	2	54610	uc007atg.3	29272	ENSMUSG00000003134	Tbc1d8	TBC1 domain family, member 8
chr1	39473045	39474142	1098	*	1099	19.96	12.7466	5.90899	10.061	R1CTCF_peak_326	Intron (uc007atg.3/54610, intron 1 of 19)	1	39371496	39478747	107252	2	54610	uc007atg.3	4605	ENSMUSG00000003134	Tbc1d8	TBC1 domain family, member 8
chr1	39553950	39554958	1009	*	1010	14.65	8.58236	5.05938	6.02472	R1CTCF_peak_327	Intron (uc007atl.3/67702, intron 6 of 6)	1	39548747	39548840	94	2	100217461	uc011wju.1	-5110	ENSMUSG00000077704	Snord89	small nucleolar RNA, C/D box 89
chr1	39561099	39561490	392	*	393	22.59	15.9661	7.27803	13.1273	R1CTCF_peak_328	Intron (uc007atl.3/67702, intron 3 of 6)	1	39548747	39548840	94	2	100217461	uc011wju.1	-12259	ENSMUSG00000077704	Snord89	small nucleolar RNA, C/D box 89
chr1	39584309	39585742	1434	*	1435	19.81	11.2134	5.34312	8.56573	R1CTCF_peak_329	Distal Intergenic	1	39551296	39577347	26052	2	67702	uc007atl.3	-6962	ENSMUSG00000048234	Rnf149	ring finger protein 149
chr1	39587037	39587461	425	*	426	33.63	16.8831	5.51571	14.019	R1CTCF_peak_330	Distal Intergenic	1	39551296	39577347	26052	2	67702	uc007atl.3	-9690	ENSMUSG00000048234	Rnf149	ring finger protein 149
chr1	39671807	39672164	358	*	359	25.54	16.0606	6.60197	13.2301	R1CTCF_peak_331	Intron (uc007atn.2/619289, intron 13 of 14)	1	39618406	39651182	32777	2	263764	uc007atm.1	-20625	ENSMUSG00000050967	Creg2	cellular repressor of E1A-stimulated genes 2
chr1	39707606	39708023	418	*	419	22.2	11.0296	4.91133	8.37814	R1CTCF_peak_332	Intron (uc007atn.2/619289, intron 4 of 14)	1	39665301	39720989	55689	2	619289	uc007atn.2	12966	ENSMUSG00000057173	Rfx8	regulatory factor X 8
chr1	39737271	39737740	470	*	471	15.53	9.44326	5.42304	6.85605	R1CTCF_peak_333	Distal Intergenic	1	39665301	39720989	55689	2	619289	uc007atn.2	-16282	ENSMUSG00000057173	Rfx8	regulatory factor X 8
chr1	39815390	39815734	345	*	346	10.87	5.61627	4.00499	3.21738	R1CTCF_peak_334	Distal Intergenic	1	39804141	39805332	1192	2	100042065	uc007ato.2	-10058	ENSMUSG00000091937	Gm3646	predicted gene 3646
chr1	39993419	39993716	298	*	299	27.99	10.4318	3.96799	7.80718	R1CTCF_peak_335	Intron (uc007atr.1/26921, intron 12 of 30)	1	40084768	40125226	40459	1	16178	uc007atu.2	-91052	ENSMUSG00000026073	Il1r2	interleukin 1 receptor, type II
chr1	40057739	40058101	363	*	364	11.88	4.47044	3.18785	2.15274	R1CTCF_peak_336	Distal Intergenic	1	40084768	40125226	40459	1	16178	uc007atu.2	-26667	ENSMUSG00000026073	Il1r2	interleukin 1 receptor, type II
chr1	40152521	40152781	261	*	262	12.64	8.56205	5.56867	5.99868	R1CTCF_peak_337	Distal Intergenic	1	40076212	40085851	9640	2	100047133	uc007att.2	-66670	ENSMUSG00000097899	Gm16894	predicted gene, 16894
chr1	40172126	40173587	1462	*	1463	21.3	13.5877	6.51687	10.8295	R1CTCF_peak_338	Distal Intergenic	1	40225080	40316177	91098	1	16177	uc007atv.1	-51493	ENSMUSG00000026072	Il1r1	interleukin 1 receptor, type I
chr1	40435491	40437318	1828	*	1829	20.5	13.5118	6.36238	10.771	R1CTCF_peak_339	Promoter (2-3kb)	1	40439629	40448411	8783	1	17082	uc007aua.3	-2311	ENSMUSG00000026069	Il1rl1	interleukin 1 receptor-like 1
chr1	40601494	40601903	410	*	411	13.17	9.26283	5.8472	6.68439	R1CTCF_peak_340	Intron (uc007aul.1/110895, intron 3 of 11)	1	40580227	40630731	50505	1	110895	uc007aul.1	21267	ENSMUSG00000026065	Slc9a4	solute carrier family 9 (sodium/hydrogen exchanger), member 4
chr1	40636621	40637034	414	*	415	16.82	13.6265	7.50226	10.869	R1CTCF_peak_341	Distal Intergenic	1	40681712	40727160	45449	1	226999	uc007aum.1	-44678	ENSMUSG00000026062	Slc9a2	solute carrier family 9 (sodium/hydrogen exchanger), member 2
chr1	40714827	40715222	396	*	397	13.85	8.51087	5.21032	5.95943	R1CTCF_peak_342	Intron (uc007aum.1/226999, intron 1 of 2)	1	40681712	40768885	87174	1	226999	uc007aun.1	33115	ENSMUSG00000026062	Slc9a2	solute carrier family 9 (sodium/hydrogen exchanger), member 2
chr1	40825517	40825811	295	*	296	15.3	5.25685	3.29188	2.88117	R1CTCF_peak_343	Intron (uc007auq.1/381339, intron 3 of 4)	1	40805601	40855267	49667	1	381339	uc007auq.1	19916	ENSMUSG00000079588	Tmem182	transmembrane protein 182
chr1	40854010	40854585	576	*	577	13.74	7.14294	4.38366	4.66185	R1CTCF_peak_344	Intron (uc007auq.1/381339, intron 4 of 4)	1	40805601	40855267	49667	1	381339	uc007auq.1	48409	ENSMUSG00000079588	Tmem182	transmembrane protein 182
chr1	40859730	40859979	250	*	251	17.19	6.82202	3.84659	4.34263	R1CTCF_peak_345	Distal Intergenic	1	40805601	40855267	49667	1	381339	uc007auq.1	54129	ENSMUSG00000079588	Tmem182	transmembrane protein 182
chr1	40901506	40901855	350	*	351	16.21	12.7371	7.12833	10.0136	R1CTCF_peak_346	Distal Intergenic	1	40805601	40855267	49667	1	381339	uc007auq.1	95905	ENSMUSG00000079588	Tmem182	transmembrane protein 182
chr1	40935967	40936222	256	*	257	26.84	9.7065	3.9396	7.0906	R1CTCF_peak_347	Distal Intergenic	1	40805601	40855267	49667	1	381339	uc007auq.1	130366	ENSMUSG00000079588	Tmem182	transmembrane protein 182
chr1	40941757	40942199	443	*	444	8.82	5.21851	4.09935	2.84338	R1CTCF_peak_348	Distal Intergenic	1	40805601	40855267	49667	1	381339	uc007auq.1	136156	ENSMUSG00000079588	Tmem182	transmembrane protein 182
chr1	40944404	40944847	444	*	445	11.73	5.081	3.61682	2.71997	R1CTCF_peak_349	Distal Intergenic	1	40805601	40855267	49667	1	381339	uc007auq.1	138803	ENSMUSG00000079588	Tmem182	transmembrane protein 182
chr1	41115124	41115507	384	*	385	16.93	12.0181	6.46914	9.32507	R1CTCF_peak_350	Distal Intergenic	1	41167560	41181252	13693	2	74897	uc029qny.1	65745	ENSMUSG00000104072	4930448I06Rik	RIKEN cDNA 4930448I06 gene
chr1	41321120	41321567	448	*	449	10.43	7.54264	5.25075	5.03105	R1CTCF_peak_351	Distal Intergenic	1	41167560	41181252	13693	2	74897	uc029qny.1	-139868	ENSMUSG00000104072	4930448I06Rik	RIKEN cDNA 4930448I06 gene
chr1	42748159	42748433	275	*	276	13.33	6.71531	4.33235	4.24376	R1CTCF_peak_352	Promoter (2-3kb)	1	42750712	42752886	2175	1	104940697	uc056ycq.1	-2279	ENSMUSG00000099784	Dalir	DNMT1 associated long intergenic non-coding RNA
chr1	42971914	42972224	311	*	312	25.2	9.25178	3.97717	6.65288	R1CTCF_peak_353	Intron (uc007avd.2/93690, intron 1 of 1)	1	42952872	43035449	82578	1	93690	uc007avd.2	19042	ENSMUSG00000041907	Gpr45	G protein-coupled receptor 45
chr1	43122747	43123193	447	*	448	16.59	11.2135	6.15472	8.54294	R1CTCF_peak_354	3' UTR	1	43098710	43115946	17237	1	98404	uc007avj.1	24037	ENSMUSG00000010290	AI597479	expressed sequence AI597479
chr1	43167449	43167729	281	*	282	25.04	9.76784	4.09894	7.15134	R1CTCF_peak_355	Intron (uc007avl.2/14200, intron 1 of 5)	1	43123071	43163961	40891	2	14200	uc007avk.2	-3488	ENSMUSG00000008136	Fhl2	four and a half LIM domains 2
chr1	43169737	43170075	339	*	340	11.45	6.35616	4.3618	3.90681	R1CTCF_peak_356	Intron (uc007avl.2/14200, intron 1 of 5)	1	43123071	43163961	40891	2	14200	uc007avk.2	-5776	ENSMUSG00000008136	Fhl2	four and a half LIM domains 2
chr1	43195076	43196897	1822	*	1823	31.53	16.1233	5.20321	13.3248	R1CTCF_peak_357	Promoter (<=1kb)	1	43123071	43196761	73691	2	14200	uc007avl.2	0	ENSMUSG00000008136	Fhl2	four and a half LIM domains 2
chr1	43321204	43321821	618	*	619	25.31	17.1118	6.82726	14.2842	R1CTCF_peak_358	Distal Intergenic	1	43445751	43462222	16472	1	17974	uc007avn.1	-123930	ENSMUSG00000066877	Nck2	non-catalytic region of tyrosine kinase adaptor protein 2
chr1	43326554	43326845	292	*	293	20.54	8.46965	4.08754	5.91034	R1CTCF_peak_359	Distal Intergenic	1	43445751	43462222	16472	1	17974	uc007avn.1	-118906	ENSMUSG00000066877	Nck2	non-catalytic region of tyrosine kinase adaptor protein 2
chr1	43692550	43692910	361	*	362	8.82	4.16108	3.39691	1.86674	R1CTCF_peak_360	Distal Intergenic	1	43730602	43742564	11963	1	78896	uc007avp.2	-37692	ENSMUSG00000026051	1500015O10Rik	RIKEN cDNA 1500015O10 gene
chr1	43795000	43795431	432	*	433	21.42	20.0175	9.78396	17.0725	R1CTCF_peak_361	Intron (uc007avq.1/67883, intron 5 of 14)	1	43750231	43827708	77478	2	67883	uc007avq.1	32277	ENSMUSG00000057363	Uxs1	UDP-glucuronate decarboxylase 1
chr1	43817000	43817325	326	*	327	19.46	8.76216	4.35345	6.19585	R1CTCF_peak_362	Intron (uc007avq.1/67883, intron 1 of 14)	1	43750231	43827708	77478	2	67883	uc007avq.1	10383	ENSMUSG00000057363	Uxs1	UDP-glucuronate decarboxylase 1
chr1	43948314	43948712	399	*	400	10.05	4.64033	3.49153	2.30416	R1CTCF_peak_363	Intron (uc007avr.2/22019, intron 2 of 6)	1	43933994	44003000	69007	1	22019	uc007avt.2	14320	ENSMUSG00000041763	Tpp2	tripeptidyl peptidase II
chr1	43949847	43950132	286	*	287	15.04	6.09648	3.69164	3.67612	R1CTCF_peak_364	Intron (uc007avr.2/22019, intron 3 of 6)	1	43933994	44003000	69007	1	22019	uc007avt.2	15853	ENSMUSG00000041763	Tpp2	tripeptidyl peptidase II
chr1	43955939	43956179	241	*	242	26.87	7.44259	3.16366	4.93342	R1CTCF_peak_365	Intron (uc007avr.2/22019, intron 6 of 6)	1	43933994	44003000	69007	1	22019	uc007avt.2	21945	ENSMUSG00000041763	Tpp2	tripeptidyl peptidase II
chr1	43959609	43960018	410	*	411	18.35	13.5165	6.85711	10.782	R1CTCF_peak_366	Intron (uc011wkb.2/22019, intron 8 of 23)	1	43983072	44001499	18428	1	22019	uc007avu.1	-23054	ENSMUSG00000041763	Tpp2	tripeptidyl peptidase II
chr1	44098744	44098999	256	*	257	26.94	9.81076	3.9466	7.18698	R1CTCF_peak_367	Intron (uc007avx.2/75623, intron 2 of 5)	1	44086617	44102343	15727	2	75623	uc007avx.2	3344	ENSMUSG00000026049	Tex30	testis expressed 30
chr1	44121449	44121877	429	*	430	17.83	15.9614	8.65221	13.1121	R1CTCF_peak_368	Promoter (1-2kb)	1	44119968	44144771	24804	1	246229	uc007awf.2	1481	ENSMUSG00000041684	Bivm	basic, immunoglobulin-like variable motif containing
chr1	44285792	44286301	510	*	511	11.2	7.38682	5.0988	4.89423	R1CTCF_peak_369	Distal Intergenic	1	44204070	44218931	14862	2	403183	uc007awk.1	-66861	ENSMUSG00000046828	Mettl21e	methyltransferase like 21E
chr1	44608299	44608563	265	*	266	13.34	6.75702	4.35328	4.28793	R1CTCF_peak_370	Intron (uc007awl.2/70676, intron 1 of 9)	1	44551671	44796836	245166	1	70676	uc007awn.2	56628	ENSMUSG00000056870	Gulp1	GULP, engulfment adaptor PTB domain containing 1
chr1	44802527	44802920	394	*	395	15.54	13.1661	7.59983	10.4175	R1CTCF_peak_371	Distal Intergenic	1	44739675	44744949	5275	2	75066	uc029qoa.1	-57578	ENSMUSG00000101701	4930521E06Rik	RIKEN cDNA 4930521E06 gene
chr1	45488349	45489161	813	*	814	16.06	14.2818	7.83965	11.5376	R1CTCF_peak_372	Intron (uc007awr.1/12832, intron 1 of 53)	1	45374331	45503282	128952	2	12832	uc007awr.1	14121	ENSMUSG00000026042	Col5a2	collagen, type V, alpha 2
chr1	45684663	45685102	440	*	441	13.65	11.0317	6.7328	8.37151	R1CTCF_peak_373	Distal Intergenic	1	45795501	45823613	28113	1	73674	uc007awt.1	-110399	ENSMUSG00000025995	Wdr75	WD repeat domain 75
chr1	45823016	45823342	327	*	328	16.32	11.9328	6.71524	9.22892	R1CTCF_peak_374	Exon (uc007awt.1/73674, exon 21 of 21)	1	45814545	45823613	9069	1	73674	uc011wkg.1	8471	ENSMUSG00000025995	Wdr75	WD repeat domain 75
chr1	45873702	45874113	412	*	413	33.26	19.0681	6.23059	16.138	R1CTCF_peak_375	Distal Intergenic	1	45908070	45925594	17525	2	53945	uc007awu.1	51481	ENSMUSG00000025993	Slc40a1	solute carrier family 40 (iron-regulated transporter), member 1
chr1	45881973	45882672	700	*	701	14.73	7.27811	4.38306	4.78482	R1CTCF_peak_376	Distal Intergenic	1	45908070	45925594	17525	2	53945	uc007awu.1	42922	ENSMUSG00000025993	Slc40a1	solute carrier family 40 (iron-regulated transporter), member 1
chr1	45919783	45920127	345	*	346	15.8	12.2751	7.0743	9.55759	R1CTCF_peak_377	Intron (uc007awu.1/53945, intron 3 of 7)	1	45908070	45925594	17525	2	53945	uc007awu.1	5467	ENSMUSG00000025993	Slc40a1	solute carrier family 40 (iron-regulated transporter), member 1
chr1	46075291	46075651	361	*	362	11.87	6.1108	4.17009	3.67874	R1CTCF_peak_378	Intron (uc007awx.2/227058, intron 2 of 65)	1	46066738	46373550	306813	1	227058	uc007awx.2	8553	ENSMUSG00000041144	Dnah7b	dynein, axonemal, heavy chain 7B
chr1	46079171	46079466	296	*	297	11.57	8.03455	5.35172	5.50084	R1CTCF_peak_379	Intron (uc007awx.2/227058, intron 3 of 65)	1	46066738	46373550	306813	1	227058	uc007awx.2	12433	ENSMUSG00000041144	Dnah7b	dynein, axonemal, heavy chain 7B
chr1	46473657	46474218	562	*	563	17.09	10.8514	5.90895	8.19361	R1CTCF_peak_380	Intron (uc007axb.2/100101919, intron 7 of 64)	1	46425518	46807477	381960	1	100101919	uc007axb.2	48139	ENSMUSG00000101337	Dnah7c	dynein, axonemal, heavy chain 7C
chr1	46485323	46485575	253	*	254	10.08	7.1713	5.0578	4.68658	R1CTCF_peak_381	Intron (uc007axb.2/100101919, intron 8 of 64)	1	46425518	46807477	381960	1	100101919	uc007axb.2	59805	ENSMUSG00000101337	Dnah7c	dynein, axonemal, heavy chain 7C
chr1	46637291	46637584	294	*	295	14.18	10.5758	6.56824	7.92152	R1CTCF_peak_382	Intron (uc007axb.2/100101919, intron 31 of 64)	1	46817602	46836151	18550	2	227059	uc007axd.1	198567	ENSMUSG00000025986	Slc39a10	solute carrier family 39 (zinc transporter), member 10
chr1	46906530	46907007	478	*	479	19.13	14.7583	7.51505	11.9636	R1CTCF_peak_383	Distal Intergenic	1	46807544	46853509	45966	2	227059	uc007axc.1	-53021	ENSMUSG00000025986	Slc39a10	solute carrier family 39 (zinc transporter), member 10
chr1	46971135	46971710	576	*	577	44.19	45.4997	14.2493	42.1772	R1CTCF_peak_384	Distal Intergenic	1	46807544	46853509	45966	2	227059	uc007axc.1	-117626	ENSMUSG00000025986	Slc39a10	solute carrier family 39 (zinc transporter), member 10
chr1	46996125	46996400	276	*	277	14.6	8.92697	5.40025	6.34562	R1CTCF_peak_385	Distal Intergenic	1	46807544	46853509	45966	2	227059	uc007axc.1	-142616	ENSMUSG00000025986	Slc39a10	solute carrier family 39 (zinc transporter), member 10
chr1	47027371	47027787	417	*	418	13.56	10.7418	6.68805	8.08527	R1CTCF_peak_386	Distal Intergenic	1	46807544	46853509	45966	2	227059	uc007axc.1	-173862	ENSMUSG00000025986	Slc39a10	solute carrier family 39 (zinc transporter), member 10
chr1	47334614	47334977	364	*	365	13.07	7.2367	4.68571	4.74743	R1CTCF_peak_387	Distal Intergenic	1	47467021	47467125	105	2	102466969	uc033fiz.1	132148	ENSMUSG00000098876	Mir6350	microRNA 6350
chr1	49972483	49972762	280	*	281	12.25	7.29493	4.8408	4.79205	R1CTCF_peak_388	Distal Intergenic	1	50909962	50979920	69959	1	56363	uc007axi.1	-937200	ENSMUSG00000026109	Tmeff2	transmembrane protein with EGF-like and two follistatin-like domains 2
chr1	50691955	50693566	1612	*	1613	6.98	4.07334	3.66671	1.77091	R1CTCF_peak_389	Distal Intergenic	1	50909962	50979920	69959	1	56363	uc007axi.1	-216396	ENSMUSG00000026109	Tmeff2	transmembrane protein with EGF-like and two follistatin-like domains 2
chr1	51019186	51019499	314	*	315	15.91	13.6349	7.77022	10.8731	R1CTCF_peak_390	Intron (uc007axj.1/56363, intron 4 of 9)	1	50927523	51187270	259748	1	56363	uc007axj.1	91663	ENSMUSG00000026109	Tmeff2	transmembrane protein with EGF-like and two follistatin-like domains 2
chr1	51390734	51391102	369	*	370	26.36	19.3859	7.92552	16.4426	R1CTCF_peak_391	Distal Intergenic	1	51218386	51333779	115394	2	442821	uc029qog.1	-56955	ENSMUSG00000101799	9330175M20Rik	RIKEN cDNA 9330175M20 gene
chr1	51404470	51404795	326	*	327	12.82	4.57987	3.13546	2.25045	R1CTCF_peak_392	Distal Intergenic	1	51218386	51333779	115394	2	442821	uc029qog.1	-70691	ENSMUSG00000101799	9330175M20Rik	RIKEN cDNA 9330175M20 gene
chr1	51522121	51523831	1711	*	1712	15.32	11.3812	6.46218	8.724	R1CTCF_peak_393	Intron (uc007axq.1/uc007axq.1, intron 3 of 3)	1	51469820	51478399	8580	2	109019	uc007axp.1	-43722	ENSMUSG00000026107	Nabp1	nucleic acid binding protein 1
chr1	51605925	51606181	257	*	258	9.91	4.88056	3.6625	2.52998	R1CTCF_peak_394	Distal Intergenic	1	51469820	51478399	8580	2	109019	uc007axp.1	-127526	ENSMUSG00000026107	Nabp1	nucleic acid binding protein 1
chr1	51653810	51654238	429	*	430	35.36	20.4903	6.45432	17.535	R1CTCF_peak_395	Distal Intergenic	1	51755643	51758022	2380	2	17912	uc029qoh.1	103784	ENSMUSG00000018417	Myo1b	myosin IB
chr1	51657214	51657845	632	*	633	17.5	10.2484	5.27528	7.64533	R1CTCF_peak_396	Distal Intergenic	1	51755643	51758022	2380	2	17912	uc029qoh.1	100177	ENSMUSG00000018417	Myo1b	myosin IB
chr1	51672359	51672723	365	*	366	21.01	9.54998	4.42022	6.95755	R1CTCF_peak_397	Distal Intergenic	1	51755643	51758022	2380	2	17912	uc029qoh.1	85299	ENSMUSG00000018417	Myo1b	myosin IB
chr1	51695835	51696100	266	*	267	14	7.19475	4.5091	4.70869	R1CTCF_peak_398	Distal Intergenic	1	51755643	51758022	2380	2	17912	uc029qoh.1	61922	ENSMUSG00000018417	Myo1b	myosin IB
chr1	51701330	51701816	487	*	488	19.97	15.4816	7.53304	12.6904	R1CTCF_peak_399	Distal Intergenic	1	51755643	51758022	2380	2	17912	uc029qoh.1	56206	ENSMUSG00000018417	Myo1b	myosin IB
chr1	51725776	51726258	483	*	484	12.12	8.98285	5.91554	6.40491	R1CTCF_peak_400	Distal Intergenic	1	51755643	51758022	2380	2	17912	uc029qoh.1	31764	ENSMUSG00000018417	Myo1b	myosin IB
chr1	52001625	52002336	712	*	713	18.5	13.7565	6.99624	11.0046	R1CTCF_peak_401	Intron (uc011wkn.2/20849, intron 2 of 24)	1	52008240	52072444	64205	1	20849	uc007axw.2	-5904	ENSMUSG00000062939	Stat4	signal transducer and activator of transcription 4
chr1	52055422	52055722	301	*	302	27.01	11.3625	4.44732	8.68977	R1CTCF_peak_402	Intron (uc011wkn.2/20849, intron 4 of 24)	1	52008240	52107189	98950	1	20849	uc007axx.2	47182	ENSMUSG00000062939	Stat4	signal transducer and activator of transcription 4
chr1	52060349	52061575	1227	*	1228	19.93	12.4634	5.86352	9.76501	R1CTCF_peak_403	Intron (uc011wkn.2/20849, intron 4 of 24)	1	52008240	52107189	98950	1	20849	uc007axx.2	52109	ENSMUSG00000062939	Stat4	signal transducer and activator of transcription 4
chr1	52143110	52143460	351	*	352	15.93	9.08825	5.22068	6.5006	R1CTCF_peak_404	Promoter (<=1kb)	1	52144078	52161865	17788	1	20846	uc007ayd.2	-618	ENSMUSG00000026104	Stat1	signal transducer and activator of transcription 1
chr1	52155748	52156144	397	*	398	27.66	14.3875	5.49457	11.5971	R1CTCF_peak_405	Exon (uc007aya.2/20846, exon 24 of 25)	1	52144078	52161865	17788	1	20846	uc007ayd.2	11670	ENSMUSG00000026104	Stat1	signal transducer and activator of transcription 1
chr1	52157393	52157755	363	*	364	13.74	7.96565	4.86872	5.4388	R1CTCF_peak_406	Intron (uc007aya.2/20846, intron 24 of 24)	1	52144078	52161865	17788	1	20846	uc007ayd.2	13315	ENSMUSG00000026104	Stat1	signal transducer and activator of transcription 1
chr1	52170572	52171007	436	*	437	39.79	18.1738	4.92777	15.3062	R1CTCF_peak_407	Intron (uc007aye.2/14660, intron 14 of 17)	1	52144078	52161865	17788	1	20846	uc007ayd.2	26494	ENSMUSG00000026104	Stat1	signal transducer and activator of transcription 1
chr1	52203404	52203742	339	*	340	24.72	13.6123	5.71482	10.8493	R1CTCF_peak_408	Intron (uc007aye.2/14660, intron 7 of 17)	1	52185280	52207359	22080	2	14660	uc007ayg.1	3617	ENSMUSG00000026103	Gls	glutaminase
chr1	52226956	52227312	357	*	358	22.19	9.2948	4.24911	6.70453	R1CTCF_peak_409	Exon (uc056ycr.1/uc056ycr.1, exon 1 of 1)	1	52163450	52233232	69783	2	14660	uc007aye.2	5920	ENSMUSG00000026103	Gls	glutaminase
chr1	52273600	52274050	451	*	452	17.3	15.4651	8.40914	12.6432	R1CTCF_peak_410	Distal Intergenic	1	52185281	52233232	47952	2	14660	uc011wko.1	-40368	ENSMUSG00000026103	Gls	glutaminase
chr1	52324382	52324880	499	*	500	18.91	17.4347	9.14677	14.5553	R1CTCF_peak_411	Distal Intergenic	1	52185281	52233232	47952	2	14660	uc011wko.1	-91150	ENSMUSG00000026103	Gls	glutaminase
chr1	52358029	52359726	1698	*	1699	14.69	11.5503	6.66616	8.89056	R1CTCF_peak_412	Distal Intergenic	1	52185281	52233232	47952	2	14660	uc011wko.1	-124797	ENSMUSG00000026103	Gls	glutaminase
chr1	52363791	52364038	248	*	249	14.22	4.13529	2.81988	1.84269	R1CTCF_peak_413	Distal Intergenic	1	52185281	52233232	47952	2	14660	uc011wko.1	-130559	ENSMUSG00000026103	Gls	glutaminase
chr1	52543099	52543391	293	*	294	7.8	4.85108	4.04332	2.49277	R1CTCF_peak_414	Distal Intergenic	1	52455849	52500448	44600	2	17936	uc007ayh.2	-42651	ENSMUSG00000002881	Nab1	Ngfi-A binding protein 1
chr1	52546639	52547189	551	*	552	14.26	8.22495	4.89524	5.69505	R1CTCF_peak_415	Distal Intergenic	1	52455849	52500448	44600	2	17936	uc007ayh.2	-46191	ENSMUSG00000002881	Nab1	Ngfi-A binding protein 1
chr1	52638687	52639196	510	*	511	13.09	10.0915	6.47536	7.45082	R1CTCF_peak_416	Intron (uc007ayk.3/227094, intron 2 of 4)	1	52630752	52651919	21168	1	227094	uc029qol.1	7935	ENSMUSG00000043015	Nemp2	nuclear envelope integral membrane protein 2
chr1	52683270	52683532	263	*	264	17.57	8.76654	4.72179	6.1888	R1CTCF_peak_417	Intron (uc007ayl.3/98682, intron 2 of 6)	1	52656305	52727318	71014	2	98682	uc007ayl.3	43786	ENSMUSG00000041439	Mfsd6	major facilitator superfamily domain containing 6
chr1	52705008	52705430	423	*	424	13.49	4.92811	3.29111	2.57389	R1CTCF_peak_418	Intron (uc007ayl.3/98682, intron 2 of 6)	1	52656305	52727318	71014	2	98682	uc007ayl.3	21888	ENSMUSG00000041439	Mfsd6	major facilitator superfamily domain containing 6
chr1	52727855	52728829	975	*	976	9.02	4.13614	3.3574	1.84134	R1CTCF_peak_419	Promoter (<=1kb)	1	52675623	52727318	51696	2	98682	uc007ayn.1	-537	ENSMUSG00000041439	Mfsd6	major facilitator superfamily domain containing 6
chr1	52775981	52776238	258	*	259	10.01	7.12749	5.05948	4.63335	R1CTCF_peak_420	Distal Intergenic	1	52789420	52817688	28269	2	16329	uc007ayo.2	41450	ENSMUSG00000026102	Inpp1	inositol polyphosphate-1-phosphatase
chr1	52805093	52805480	388	*	389	17.64	6.63203	3.66432	4.16761	R1CTCF_peak_421	Intron (uc007ayo.2/16329, intron 1 of 5)	1	52789420	52817688	28269	2	16329	uc007ayo.2	12208	ENSMUSG00000026102	Inpp1	inositol polyphosphate-1-phosphatase
chr1	52850567	52850811	245	*	246	10.26	5.43187	3.94537	3.03956	R1CTCF_peak_422	Intron (uc011wkr.2/227095, intron 1 of 3)	1	52845038	52920986	75949	1	227095	uc007ayp.2	5529	ENSMUSG00000041426	Hibch	3-hydroxyisobutyryl-Coenzyme A hydrolase
chr1	52910728	52911382	655	*	656	9.96	4.91547	3.68712	2.56293	R1CTCF_peak_423	Intron (uc007ayp.2/227095, intron 11 of 13)	1	52925127	52952840	27714	2	67080	uc007ayr.1	41458	ENSMUSG00000043629	1700019D03Rik	RIKEN cDNA 1700019D03 gene
chr1	53012080	53012405	326	*	327	21.48	7.72843	3.70669	5.20666	R1CTCF_peak_424	Distal Intergenic	1	52925127	52963260	38134	2	67080	uc007ays.1	-48820	ENSMUSG00000043629	1700019D03Rik	RIKEN cDNA 1700019D03 gene
chr1	53021433	53021871	439	*	440	22.8	9.26651	4.13083	6.68148	R1CTCF_peak_425	Distal Intergenic	1	53061640	53068079	6440	1	17700	uc007ayt.2	-39769	ENSMUSG00000026100	Mstn	myostatin
chr1	53089422	53089956	535	*	536	11.6	8.64759	5.79125	6.09045	R1CTCF_peak_426	Distal Intergenic	1	53061640	53068079	6440	1	17700	uc007ayt.2	27782	ENSMUSG00000026100	Mstn	myostatin
chr1	53109867	53110344	478	*	479	18.89	10.5623	5.32977	7.92945	R1CTCF_peak_427	Distal Intergenic	1	53061640	53068079	6440	1	17700	uc007ayt.2	48227	ENSMUSG00000026100	Mstn	myostatin
chr1	53329546	53329891	346	*	347	14.78	9.25669	5.45248	6.66984	R1CTCF_peak_428	Intron (uc007aze.2/70396, intron 6 of 6)	1	53319709	53326342	6634	1	72085	uc007azd.2	9837	ENSMUSG00000026096	Osgepl1	O-sialoglycoprotein endopeptidase-like 1
chr1	53408824	53409774	951	*	952	12.15	3.77182	2.92255	1.51338	R1CTCF_peak_429	Intron (uc029qom.1/627872, intron 64 of 65)	1	53347015	53352752	5738	2	70396	uc011wku.2	-56072	ENSMUSG00000026095	Asnsd1	asparagine synthetase domain containing 1
chr1	53772259	53772716	458	*	459	22.07	17.301	8.01918	14.4297	R1CTCF_peak_430	Intron (uc007azj.2/98267, intron 2 of 7)	1	53755512	53785215	29704	2	98267	uc007azj.2	12499	ENSMUSG00000026094	Stk17b	serine/threonine kinase 17b (apoptosis-inducing)
chr1	53835501	53835795	295	*	296	6.69	3.80383	3.53017	1.52508	R1CTCF_peak_431	Intron (uc007azk.2/329152, intron 23 of 28)	1	53849424	53849495	72	1	102465783	uc033fjb.1	-13629	ENSMUSG00000098443	Mir7681	microRNA 7681
chr1	53894381	53895159	779	*	780	9.55	5.59848	4.20107	3.19774	R1CTCF_peak_432	Intron (uc007azk.2/329152, intron 14 of 28)	1	53849424	53849495	72	1	102465783	uc033fjb.1	44957	ENSMUSG00000098443	Mir7681	microRNA 7681
chr1	53947211	53947712	502	*	503	17.63	14.4647	7.7964	11.6854	R1CTCF_peak_433	Intron (uc007azk.2/329152, intron 3 of 28)	1	53849424	53849495	72	1	102465783	uc033fjb.1	97787	ENSMUSG00000098443	Mir7681	microRNA 7681
chr1	53965718	53966398	681	*	682	15.33	8.76243	5.12866	6.19264	R1CTCF_peak_434	Intron (uc007azk.2/329152, intron 2 of 28)	1	53849424	53849495	72	1	102465783	uc033fjb.1	116294	ENSMUSG00000098443	Mir7681	microRNA 7681
chr1	53984391	53984881	491	*	492	19.45	13.8276	6.8498	11.0678	R1CTCF_peak_435	Intron (uc007azk.2/329152, intron 2 of 28)	1	53849424	53849495	72	1	102465783	uc033fjb.1	134967	ENSMUSG00000098443	Mir7681	microRNA 7681
chr1	54096077	54096350	274	*	275	16.73	5.98398	3.53209	3.55398	R1CTCF_peak_436	Intron (uc007azk.2/329152, intron 1 of 28)	1	53806874	54195034	388161	2	329152	uc007azk.2	98684	ENSMUSG00000042807	Hecw2	HECT, C2 and WW domain containing E3 ubiquitin protein ligase 2
chr1	54109817	54110491	675	*	676	6.52	3.58103	3.40344	1.34261	R1CTCF_peak_437	Intron (uc007azk.2/329152, intron 1 of 28)	1	53806874	54195034	388161	2	329152	uc007azk.2	84543	ENSMUSG00000042807	Hecw2	HECT, C2 and WW domain containing E3 ubiquitin protein ligase 2
chr1	54389846	54390171	326	*	327	12.67	6.21878	4.11809	3.78465	R1CTCF_peak_438	Distal Intergenic	1	54395877	54439026	43150	2	98488	uc007azp.2	48855	ENSMUSG00000041303	Gtf3c3	general transcription factor IIIC, polypeptide 3
chr1	54419406	54420466	1061	*	1062	15.25	12.5115	7.07588	9.82615	R1CTCF_peak_439	Exon (uc007azp.2/98488, exon 9 of 18)	1	54395877	54439026	43150	2	98488	uc007azp.2	18560	ENSMUSG00000041303	Gtf3c3	general transcription factor IIIC, polypeptide 3
chr1	54438029	54438834	806	*	807	44.42	57.0846	20.8288	53.6101	R1CTCF_peak_440	Promoter (<=1kb)	1	54395877	54439026	43150	2	98488	uc007azp.2	192	ENSMUSG00000041303	Gtf3c3	general transcription factor IIIC, polypeptide 3
chr1	54547714	54547983	270	*	271	9.73	5.86052	4.33545	3.43486	R1CTCF_peak_441	Exon (uc011wky.2/241062, exon 3 of 27)	1	54473000	54557684	84685	2	241062	uc011wky.2	9701	ENSMUSG00000073678	Pgap1	post-GPI attachment to proteins 1
chr1	54570644	54571085	442	*	443	17.29	11.9895	6.39332	9.2869	R1CTCF_peak_442	Distal Intergenic	1	54524284	54557684	33401	2	241062	uc007azr.3	-12960	ENSMUSG00000073678	Pgap1	post-GPI attachment to proteins 1
chr1	54597933	54598184	252	*	253	8.82	5.17627	4.06452	2.79783	R1CTCF_peak_443	Distal Intergenic	1	54524284	54557684	33401	2	241062	uc007azr.3	-40249	ENSMUSG00000073678	Pgap1	post-GPI attachment to proteins 1
chr1	54722817	54723222	406	*	407	32.25	25.7734	9.18228	22.7083	R1CTCF_peak_444	Exon (uc011wkz.1/329154, exon 16 of 28)	1	54524284	54557684	33401	2	241062	uc007azr.3	-165133	ENSMUSG00000073678	Pgap1	post-GPI attachment to proteins 1
chr1	54763459	54763783	325	*	326	13.16	9.02994	5.78831	6.44587	R1CTCF_peak_445	Exon (uc011wkz.1/329154, exon 7 of 28)	1	54645340	54926387	281048	2	329154	uc011wkz.1	162604	ENSMUSG00000052331	Ankrd44	ankyrin repeat domain 44
chr1	54889687	54890140	454	*	455	14.79	11.7239	6.82195	9.04754	R1CTCF_peak_446	Intron (uc011wkz.1/329154, intron 1 of 27)	1	54645340	54926387	281048	2	329154	uc011wkz.1	36247	ENSMUSG00000052331	Ankrd44	ankyrin repeat domain 44
chr1	54926772	54927094	323	*	324	15.93	11.4833	6.60252	8.79817	R1CTCF_peak_447	Promoter (<=1kb)	1	54760887	54926387	165501	2	329154	uc007azv.2	-385	ENSMUSG00000052331	Ankrd44	ankyrin repeat domain 44
chr1	55015389	55015821	433	*	434	15.78	9.03428	5.0179	6.46621	R1CTCF_peak_448	5' UTR	1	54985170	55027478	42309	2	81898	uc007azx.2	11657	ENSMUSG00000025982	Sf3b1	splicing factor 3b, subunit 1
chr1	55036104	55036432	329	*	330	15.58	10.6382	6.1676	7.98086	R1CTCF_peak_449	Distal Intergenic	1	55003104	55027478	24375	2	81898	uc007azy.1	-8626	ENSMUSG00000025982	Sf3b1	splicing factor 3b, subunit 1
chr1	55065176	55065595	420	*	421	19.45	13.5317	6.69149	10.7762	R1CTCF_peak_450	Intron (uc007azz.1/67876, intron 3 of 4)	1	55052770	55072702	19933	1	67876	uc007baa.1	12406	ENSMUSG00000025981	Coq10b	coenzyme Q10B
chr1	55069397	55069758	362	*	363	12.08	5.24711	3.64186	2.87618	R1CTCF_peak_451	Intron (uc007azz.1/67876, intron 4 of 4)	1	55052770	55072702	19933	1	67876	uc007baa.1	16627	ENSMUSG00000025981	Coq10b	coenzyme Q10B
chr1	55090183	55090491	309	*	310	11.24	6.7854	4.70311	4.31672	R1CTCF_peak_452	Promoter (2-3kb)	1	55088148	55091317	3170	1	15528	uc007bac.2	2035	ENSMUSG00000073676	Hspe1	heat shock protein 1 (chaperonin 10)
chr1	55099071	55099527	457	*	458	11.68	6.32252	4.37415	3.88416	R1CTCF_peak_453	Distal Intergenic	1	55088148	55091317	3170	1	15528	uc007bac.2	10923	ENSMUSG00000073676	Hspe1	heat shock protein 1 (chaperonin 10)
chr1	55125363	55125618	256	*	257	9.96	5.86012	4.28245	3.43984	R1CTCF_peak_454	Distal Intergenic	1	55131245	55154899	23655	1	19070	uc007bad.1	-5627	ENSMUSG00000025979	Mob4	MOB family member 4, phocein
chr1	55172357	55172702	346	*	347	16.21	8.53866	4.84351	5.97955	R1CTCF_peak_455	Intron (uc011wla.1/74013, intron 5 of 5)	1	55170160	55204392	34233	2	74013	uc011wla.1	31690	ENSMUSG00000025978	Rftn2	raftlin family member 2
chr1	55192716	55193099	384	*	385	12.23	5.04111	3.44729	2.67454	R1CTCF_peak_456	Intron (uc011wla.1/74013, intron 4 of 5)	1	55170160	55204392	34233	2	74013	uc011wla.1	11293	ENSMUSG00000025978	Rftn2	raftlin family member 2
chr1	55218822	55219195	374	*	375	37.04	12.5217	3.80513	9.80482	R1CTCF_peak_457	Intron (uc007bag.1/74013, intron 1 of 8)	1	55170160	55226782	56623	2	74013	uc007bag.1	7587	ENSMUSG00000025978	Rftn2	raftlin family member 2
chr1	55249614	55250009	396	*	397	32.32	14.5223	4.8922	11.7407	R1CTCF_peak_458	Distal Intergenic	1	55237177	55240058	2882	1	212679	uc007baj.1	12437	ENSMUSG00000046994	Mars2	methionine-tRNA synthetase 2 (mitochondrial)
chr1	55296164	55296511	348	*	349	18.5	9.44573	4.76564	6.86329	R1CTCF_peak_459	Distal Intergenic	1	55237177	55240058	2882	1	212679	uc007baj.1	58987	ENSMUSG00000046994	Mars2	methionine-tRNA synthetase 2 (mitochondrial)
chr1	55350476	55350821	346	*	347	9.47	5.8374	4.35586	3.41974	R1CTCF_peak_460	Intron (uc011wlb.1/75388, intron 3 of 9)	1	55300069	55362707	62639	2	75388	uc011wlb.1	11886	ENSMUSG00000025977	Boll	boule homolog, RNA binding protein
chr1	55357733	55358327	595	*	596	9.39	5.48384	4.16014	3.08942	R1CTCF_peak_461	Intron (uc011wlb.1/75388, intron 2 of 9)	1	55300069	55362707	62639	2	75388	uc011wlb.1	4380	ENSMUSG00000025977	Boll	boule homolog, RNA binding protein
chr1	55420106	55420565	460	*	461	15.62	5.90459	3.57415	3.48602	R1CTCF_peak_462	Intron (uc007ban.2/227120, intron 1 of 5)	1	55405946	55754285	348340	1	227120	uc007ban.2	14160	ENSMUSG00000038349	Plcl1	phospholipase C-like 1
chr1	55439922	55441104	1183	*	1184	31.87	17.1643	5.59138	14.3293	R1CTCF_peak_463	Intron (uc007ban.2/227120, intron 1 of 5)	1	55405946	55754285	348340	1	227120	uc007ban.2	33976	ENSMUSG00000038349	Plcl1	phospholipase C-like 1
chr1	55461148	55461623	476	*	477	15.83	8.93777	4.95581	6.38806	R1CTCF_peak_464	Intron (uc007ban.2/227120, intron 1 of 5)	1	55405946	55754285	348340	1	227120	uc007ban.2	55202	ENSMUSG00000038349	Plcl1	phospholipase C-like 1
chr1	55486497	55486954	458	*	459	12.47	9.66156	6.18854	7.06079	R1CTCF_peak_465	Intron (uc007ban.2/227120, intron 1 of 5)	1	55405946	55754285	348340	1	227120	uc007ban.2	80551	ENSMUSG00000038349	Plcl1	phospholipase C-like 1
chr1	55504582	55504885	304	*	305	10.56	5.13033	3.70525	2.75679	R1CTCF_peak_466	Intron (uc007ban.2/227120, intron 1 of 5)	1	55405946	55754285	348340	1	227120	uc007ban.2	98636	ENSMUSG00000038349	Plcl1	phospholipase C-like 1
chr1	55793294	55793647	354	*	355	23.55	8.20878	3.63084	5.67121	R1CTCF_peak_467	Distal Intergenic	1	55931241	55972098	40858	1	329159	uc007bao.2	-137594	ENSMUSG00000099950	9130227L01Rik	RIKEN cDNA 9130227L01 gene
chr1	55812564	55812929	366	*	367	16.08	13.7021	7.84619	10.9356	R1CTCF_peak_468	Distal Intergenic	1	55931241	55972098	40858	1	329159	uc007bao.2	-118312	ENSMUSG00000099950	9130227L01Rik	RIKEN cDNA 9130227L01 gene
chr1	55895067	55895691	625	*	626	10.48	6.21873	4.44478	3.7824	R1CTCF_peak_469	Distal Intergenic	1	55931241	55972098	40858	1	329159	uc007bao.2	-35550	ENSMUSG00000099950	9130227L01Rik	RIKEN cDNA 9130227L01 gene
chr1	55930999	55931929	931	*	932	18.71	13.4221	6.88344	10.699	R1CTCF_peak_470	Promoter (<=1kb)	1	55931241	55972098	40858	1	329159	uc007bao.2	0	ENSMUSG00000099950	9130227L01Rik	RIKEN cDNA 9130227L01 gene
chr1	55943216	55943595	380	*	381	10.78	7.82468	5.41445	5.3128	R1CTCF_peak_471	Intron (uc007bao.2/329159, intron 2 of 5)	1	55931241	55972098	40858	1	329159	uc007bao.2	11975	ENSMUSG00000099950	9130227L01Rik	RIKEN cDNA 9130227L01 gene
chr1	55962110	55962443	334	*	335	8.4	5.40159	4.27135	3.01322	R1CTCF_peak_472	Promoter (1-2kb)	1	55960914	55972098	11185	1	329159	uc007bap.2	1196	ENSMUSG00000099950	9130227L01Rik	RIKEN cDNA 9130227L01 gene
chr1	56754632	56755001	370	*	371	6.88	3.96277	3.61002	1.66977	R1CTCF_peak_473	Distal Intergenic	1	56636051	56637451	1401	2	71066	uc007bar.2	-117181	ENSMUSG00000045336	Hsfy2	heat shock transcription factor, Y-linked 2
chr1	56810108	56810425	318	*	319	12.03	6.60985	4.4291	4.14717	R1CTCF_peak_474	Intron (uc007bas.1/212712, intron 10 of 10)	1	56793981	56971334	177354	2	212712	uc007bas.1	160909	ENSMUSG00000038331	Satb2	special AT-rich sequence binding protein 2
chr1	57262438	57262824	387	*	388	26.26	11.6582	4.62721	8.97993	R1CTCF_peak_475	Distal Intergenic	1	57200645	57214996	14352	2	407809	uc007bav.2	-47442	ENSMUSG00000101429	BC055402	cDNA sequence BC055402
chr1	57395885	57396421	537	*	538	21.05	14.0207	6.62188	11.252	R1CTCF_peak_476	Intron (uc007baz.2/68736, intron 3 of 7)	1	57406548	57415958	9411	1	68115	uc007bbc.2	-10127	ENSMUSG00000025971	Maip1	matrix AAA peptidase interacting protein 1
chr1	57450850	57451150	301	*	302	20.21	6.2613	3.25466	3.81846	R1CTCF_peak_477	Distal Intergenic	1	57393321	57406674	13354	2	68736	uc007bbb.2	-44176	ENSMUSG00000048495	Tyw5	tRNA-yW synthesizing protein 5
chr1	57460551	57460844	294	*	295	13.25	6.56479	4.27682	4.10522	R1CTCF_peak_478	Distal Intergenic	1	57393321	57406674	13354	2	68736	uc007bbb.2	-53877	ENSMUSG00000048495	Tyw5	tRNA-yW synthesizing protein 5
chr1	57480619	57480901	283	*	284	13.54	6.97083	4.51139	4.48661	R1CTCF_peak_479	Distal Intergenic	1	57393321	57406674	13354	2	68736	uc007bbb.2	-73945	ENSMUSG00000048495	Tyw5	tRNA-yW synthesizing protein 5
chr1	57485732	57486169	438	*	439	34	23.9396	8.03939	20.8855	R1CTCF_peak_480	Distal Intergenic	1	57393321	57406674	13354	2	68736	uc007bbb.2	-79058	ENSMUSG00000048495	Tyw5	tRNA-yW synthesizing protein 5
chr1	58006041	58006348	308	*	309	21.16	15.069	7.20233	12.2476	R1CTCF_peak_481	Intron (uc011wlj.1/68549, intron 2 of 5)	1	57995974	58026277	30304	1	68549	uc007bbk.2	10067	ENSMUSG00000026039	Sgo2a	shugoshin 2A
chr1	58026802	58027173	372	*	373	24.55	6.70263	3.04394	4.23551	R1CTCF_peak_482	Promoter (2-3kb)	1	58029969	58106410	76442	1	11761	uc007bbl.1	-2796	ENSMUSG00000063558	Aox1	aldehyde oxidase 1
chr1	58087956	58088395	440	*	441	19.31	10.2836	5.02877	7.66323	R1CTCF_peak_483	Intron (uc007bbl.1/11761, intron 26 of 34)	1	58113136	58200452	87317	1	71724	uc007bbm.1	-24741	ENSMUSG00000064294	Aox3	aldehyde oxidase 3
chr1	58136485	58136923	439	*	440	12.97	6.8962	4.46244	4.4213	R1CTCF_peak_484	Intron (uc007bbm.1/71724, intron 7 of 34)	1	58122242	58200452	78211	1	71724	uc007bbn.1	14243	ENSMUSG00000064294	Aox3	aldehyde oxidase 3
chr1	58168612	58170010	1399	*	1400	13.3	6.17691	3.93948	3.75418	R1CTCF_peak_485	Exon (uc007bbm.1/71724, exon 23 of 35)	1	58210397	58268596	58200	1	71872	uc007bbo.1	-40387	ENSMUSG00000038242	Aox4	aldehyde oxidase 4
chr1	58195916	58196261	346	*	347	15.97	9.33748	5.29512	6.73944	R1CTCF_peak_486	Intron (uc007bbm.1/71724, intron 34 of 34)	1	58210397	58268596	58200	1	71872	uc007bbo.1	-14136	ENSMUSG00000038242	Aox4	aldehyde oxidase 4
chr1	58197488	58197731	244	*	245	14.79	5.21653	3.38465	2.84162	R1CTCF_peak_487	Intron (uc007bbm.1/71724, intron 34 of 34)	1	58210397	58268596	58200	1	71872	uc007bbo.1	-12666	ENSMUSG00000038242	Aox4	aldehyde oxidase 4
chr1	58213432	58214074	643	*	644	18.96	17.6324	9.17144	14.7451	R1CTCF_peak_488	Intron (uc007bbo.1/71872, intron 2 of 34)	1	58210397	58268596	58200	1	71872	uc007bbo.1	3035	ENSMUSG00000038242	Aox4	aldehyde oxidase 4
chr1	58328057	58328396	340	*	341	19.71	14.5113	7.22521	11.7177	R1CTCF_peak_489	Intron (uc007bbp.1/213043, intron 20 of 35)	1	58278326	58379264	100939	1	213043	uc007bbp.1	49731	ENSMUSG00000079554	Aox2	aldehyde oxidase 2
chr1	58353146	58353578	433	*	434	29.7	9.37276	3.49175	6.78003	R1CTCF_peak_490	Intron (uc007bbp.1/213043, intron 31 of 35)	1	58393097	58406548	13452	1	66882	uc007bbq.1	-39519	ENSMUSG00000051223	Bzw1	basic leucine zipper and W2 domains 1
chr1	58363704	58364011	308	*	309	11.04	5.92168	4.11587	3.49938	R1CTCF_peak_491	Intron (uc007bbp.1/213043, intron 34 of 35)	1	58393097	58406548	13452	1	66882	uc007bbq.1	-29086	ENSMUSG00000051223	Bzw1	basic leucine zipper and W2 domains 1
chr1	58452306	58453257	952	*	953	10.26	3.78418	2.95536	1.52365	R1CTCF_peak_492	Intron (uc007bbz.1/65102, intron 4 of 6)	1	58447634	58462276	14643	1	65102	uc007bcb.1	4672	ENSMUSG00000026036	Nif3l1	Ngg1 interacting factor 3-like 1 (S. pombe)
chr1	58555587	58556038	452	*	453	22.16	17.1253	8.06687	14.2585	R1CTCF_peak_493	Intron (uc007bch.3/213056, intron 4 of 11)	1	58522806	58586154	63349	2	213056	uc007bch.3	30116	ENSMUSG00000038174	Fam126b	family with sequence similarity 126, member B
chr1	58617143	58617655	513	*	514	21.98	19.9531	9.55716	17	R1CTCF_peak_494	Distal Intergenic	1	58586397	58595964	9568	1	66495	uc007bck.2	30746	ENSMUSG00000026032	Ndufb3	NADH dehydrogenase (ubiquinone) 1 beta subcomplex 3
chr1	58619324	58619666	343	*	344	22.97	10.8851	4.83139	8.22238	R1CTCF_peak_495	Distal Intergenic	1	58586397	58595964	9568	1	66495	uc007bck.2	32927	ENSMUSG00000026032	Ndufb3	NADH dehydrogenase (ubiquinone) 1 beta subcomplex 3
chr1	58635978	58636373	396	*	397	15.27	10.7132	6.24055	8.06564	R1CTCF_peak_496	Distal Intergenic	1	58652641	58655831	3191	1	100504501	uc007bcl.1	-16268	ENSMUSG00000102059	Gm20257	caspase 8 pseudogene
chr1	58657836	58658212	377	*	378	12.21	9.23245	6.06895	6.63668	R1CTCF_peak_497	3' UTR	1	58652641	58655831	3191	1	100504501	uc007bcl.1	5195	ENSMUSG00000102059	Gm20257	caspase 8 pseudogene
chr1	58675634	58675890	257	*	258	12.02	6.50708	4.35545	4.04866	R1CTCF_peak_498	Intron (uc007bcm.3/108812, intron 7 of 14)	1	58658363	58692445	34083	2	108812	uc011wll.2	16555	ENSMUSG00000047528	Als2cr12	amyotrophic lateral sclerosis 2 chromosome region 12
chr1	58734347	58734784	438	*	439	14.58	6.71251	4.06706	4.24778	R1CTCF_peak_499	Intron (uc007bcn.3/12633, intron 5 of 9)	1	58730552	58759209	28658	1	12633	uc056ycx.1	3795	ENSMUSG00000026031	Cflar	CASP8 and FADD-like apoptosis regulator
chr1	58767092	58767602	511	*	512	11.55	4.38855	3.12177	2.07103	R1CTCF_peak_500	Distal Intergenic	1	58795374	58847503	52130	1	12370	uc007bcs.1	-27772	ENSMUSG00000026029	Casp8	caspase 8
chr1	59066027	59066326	300	*	301	17.6	8.77505	4.77832	6.20441	R1CTCF_peak_501	Exon (uc011wln.1/73463, exon 4 of 9)	1	59050506	59069842	19337	2	73463	uc011wln.1	3516	ENSMUSG00000072295	Als2cr11	amyotrophic lateral sclerosis 2 (juvenile) chromosome region, candidate 11 (human)
chr1	59124867	59125152	286	*	287	13.95	4.26979	2.9757	1.95908	R1CTCF_peak_502	Exon (uc011wlo.1/227157, exon 12 of 14)	1	59100593	59120382	19790	2	381259	uc007bdf.1	-4485	ENSMUSG00000038079	Tmem237	transmembrane protein 237
chr1	59127686	59128218	533	*	534	30.94	19.6809	7.08598	16.7378	R1CTCF_peak_503	Intron (uc011wlo.1/227157, intron 10 of 13)	1	59100593	59120382	19790	2	381259	uc007bdf.1	-7304	ENSMUSG00000038079	Tmem237	transmembrane protein 237
chr1	59199579	59200299	721	*	722	25.4	23.6436	10.3752	20.6209	R1CTCF_peak_504	Intron (uc011wlp.1/74018, intron 9 of 33)	1	59162756	59186526	23771	2	74018	uc007bdl.2	-13053	ENSMUSG00000026024	Als2	alsin Rho guanine nucleotide exchange factor
chr1	59249453	59250219	767	*	768	6.52	3.65138	3.45401	1.38286	R1CTCF_peak_505	Distal Intergenic	1	59256907	59352369	95463	1	271697	uc007bdq.2	-6688	ENSMUSG00000026023	Cdk15	cyclin-dependent kinase 15
chr1	59277404	59277668	265	*	266	9.08	6.11681	4.63088	3.6764	R1CTCF_peak_506	Intron (uc007bdq.2/271697, intron 4 of 13)	1	59256907	59352369	95463	1	271697	uc007bdr.2	20497	ENSMUSG00000026023	Cdk15	cyclin-dependent kinase 15
chr1	59294773	59295176	404	*	405	24.88	12.3677	5.03704	9.66174	R1CTCF_peak_507	Intron (uc007bdq.2/271697, intron 8 of 13)	1	59298936	59352369	53434	1	271697	uc007bds.2	-3760	ENSMUSG00000026023	Cdk15	cyclin-dependent kinase 15
chr1	59300651	59301032	382	*	383	18.51	9.22312	4.66373	6.64445	R1CTCF_peak_508	Promoter (1-2kb)	1	59298936	59352369	53434	1	271697	uc007bds.2	1715	ENSMUSG00000026023	Cdk15	cyclin-dependent kinase 15
chr1	59304436	59304836	401	*	402	24.43	10.0931	4.11619	7.49657	R1CTCF_peak_509	Intron (uc007bdq.2/271697, intron 9 of 13)	1	59298936	59352369	53434	1	271697	uc007bds.2	5500	ENSMUSG00000026023	Cdk15	cyclin-dependent kinase 15
chr1	59343263	59343568	306	*	307	15.68	6.18049	3.80914	3.74053	R1CTCF_peak_510	Intron (uc007bdq.2/271697, intron 12 of 13)	1	59298936	59352369	53434	1	271697	uc007bds.2	44327	ENSMUSG00000026023	Cdk15	cyclin-dependent kinase 15
chr1	59373498	59374064	567	*	568	15.22	10.5996	6.06891	7.96269	R1CTCF_peak_511	Distal Intergenic	1	59298936	59352369	53434	1	271697	uc007bds.2	74562	ENSMUSG00000026023	Cdk15	cyclin-dependent kinase 15
chr1	59528514	59528977	464	*	465	20.23	13.2626	6.31387	10.5303	R1CTCF_peak_512	Intron (uc007bdv.1/381260, intron 2 of 19)	1	59516264	59634509	118246	1	381260	uc007bdv.1	12250	ENSMUSG00000047361	Gm973	predicted gene 973
chr1	59574839	59575250	412	*	413	29.49	18.5018	6.83551	15.5792	R1CTCF_peak_513	Intron (uc007bdv.1/381260, intron 11 of 19)	1	59516264	59634509	118246	1	381260	uc007bdv.1	58575	ENSMUSG00000047361	Gm973	predicted gene 973
chr1	59580284	59580608	325	*	326	17.24	6.42869	3.59422	3.97983	R1CTCF_peak_514	Intron (uc007bdv.1/381260, intron 11 of 19)	1	59516264	59634509	118246	1	381260	uc007bdv.1	64020	ENSMUSG00000047361	Gm973	predicted gene 973
chr1	59637710	59638066	357	*	358	15.42	7.95654	4.66512	5.42336	R1CTCF_peak_515	Downstream (1-2kb)	1	59639434	59670834	31401	2	22218	uc007bdx.1	32768	ENSMUSG00000026021	Sumo1	small ubiquitin-like modifier 1
chr1	59641528	59641829	302	*	303	29.16	11.7011	4.28104	9.01148	R1CTCF_peak_516	Intron (uc007bdx.1/22218, intron 4 of 4)	1	59639434	59670834	31401	2	22218	uc007bdx.1	29005	ENSMUSG00000026021	Sumo1	small ubiquitin-like modifier 1
chr1	59665717	59666640	924	*	925	21.33	9.89926	4.61913	7.28802	R1CTCF_peak_517	Intron (uc007bdx.1/22218, intron 1 of 4)	1	59639434	59670834	31401	2	22218	uc007bdx.1	4194	ENSMUSG00000026021	Sumo1	small ubiquitin-like modifier 1
chr1	59667805	59668122	318	*	319	20.17	10.4843	5.01521	7.85381	R1CTCF_peak_518	Promoter (2-3kb)	1	59639434	59670834	31401	2	22218	uc007bdx.1	2712	ENSMUSG00000026021	Sumo1	small ubiquitin-like modifier 1
chr1	59670544	59671115	572	*	573	67.69	37.5932	6.26957	34.3849	R1CTCF_peak_519	Promoter (<=1kb)	1	59639434	59670834	31401	2	22218	uc007bdx.1	0	ENSMUSG00000026021	Sumo1	small ubiquitin-like modifier 1
chr1	59680119	59680511	393	*	394	28.24	17.0715	6.54078	14.205	R1CTCF_peak_520	Distal Intergenic	1	59685006	59711510	26505	1	55989	uc007bdy.1	-4495	ENSMUSG00000026020	Nop58	NOP58 ribonucleoprotein
chr1	59683950	59684221	272	*	273	32.25	14.5117	4.91966	11.7144	R1CTCF_peak_521	Promoter (<=1kb)	1	59685006	59711510	26505	1	55989	uc007bdy.1	-785	ENSMUSG00000026020	Nop58	NOP58 ribonucleoprotein
chr1	59687472	59687998	527	*	528	20.19	12.376	5.94632	9.66082	R1CTCF_peak_522	Promoter (2-3kb)	1	59685006	59711510	26505	1	55989	uc007bdy.1	2466	ENSMUSG00000026020	Nop58	NOP58 ribonucleoprotein
chr1	59694493	59695674	1182	*	1183	14.52	12.0915	7.12872	9.39608	R1CTCF_peak_523	Promoter (2-3kb)	1	59691958	59692010	53	1	100217459	uc011wlr.1	2535	NA	Snord70	small nucleolar RNA, C/D box 70
chr1	59746364	59747787	1424	*	1425	13.73	5.33795	3.52599	2.96554	R1CTCF_peak_524	Distal Intergenic	1	59764279	59878081	113803	1	12168	uc007bdz.2	-16492	ENSMUSG00000067336	Bmpr2	bone morphogenetic protein receptor, type II (serine/threonine kinase)
chr1	59752020	59752341	322	*	323	17.64	8.67258	4.63245	6.10821	R1CTCF_peak_525	Distal Intergenic	1	59764279	59878081	113803	1	12168	uc007bdz.2	-11938	ENSMUSG00000067336	Bmpr2	bone morphogenetic protein receptor, type II (serine/threonine kinase)
chr1	59758400	59759712	1313	*	1314	11.23	6.23523	4.33236	3.79967	R1CTCF_peak_526	Distal Intergenic	1	59764279	59878081	113803	1	12168	uc007bdz.2	-4567	ENSMUSG00000067336	Bmpr2	bone morphogenetic protein receptor, type II (serine/threonine kinase)
chr1	59806419	59807025	607	*	608	40.87	27.3169	7.79548	24.1909	R1CTCF_peak_527	Intron (uc007bdz.2/12168, intron 1 of 12)	1	59764279	59878081	113803	1	12168	uc007bdz.2	42140	ENSMUSG00000067336	Bmpr2	bone morphogenetic protein receptor, type II (serine/threonine kinase)
chr1	59840894	59841342	449	*	450	17.28	10.0839	5.43834	7.45703	R1CTCF_peak_528	Intron (uc007bdz.2/12168, intron 3 of 12)	1	59913006	59985348	72343	1	72750	uc011wlt.2	-71664	ENSMUSG00000041040	Fam117b	family with sequence similarity 117, member B
chr1	59846866	59847263	398	*	399	17.96	13.6902	7.14887	10.95	R1CTCF_peak_529	Exon (uc007bdz.2/12168, exon 7 of 13)	1	59913006	59985348	72343	1	72750	uc011wlt.2	-65743	ENSMUSG00000041040	Fam117b	family with sequence similarity 117, member B
chr1	59869716	59870037	322	*	323	7.68	4.73205	3.98975	2.38044	R1CTCF_peak_530	Intron (uc007bdz.2/12168, intron 12 of 12)	1	59913006	59985348	72343	1	72750	uc011wlt.2	-42969	ENSMUSG00000041040	Fam117b	family with sequence similarity 117, member B
chr1	59919457	59920354	898	*	899	9.2	3.75996	3.10024	1.50544	R1CTCF_peak_531	Intron (uc011wlt.2/72750, intron 1 of 7)	1	59913006	59985348	72343	1	72750	uc011wlt.2	6451	ENSMUSG00000041040	Fam117b	family with sequence similarity 117, member B
chr1	59940582	59941006	425	*	426	29.41	21.9337	8.3995	18.9258	R1CTCF_peak_532	Intron (uc011wlt.2/72750, intron 1 of 7)	1	59913006	59985348	72343	1	72750	uc011wlt.2	27576	ENSMUSG00000041040	Fam117b	family with sequence similarity 117, member B
chr1	59949740	59950089	350	*	351	14.21	5.85831	3.72379	3.43857	R1CTCF_peak_533	Intron (uc011wlt.2/72750, intron 2 of 7)	1	59913006	59985348	72343	1	72750	uc011wlt.2	36734	ENSMUSG00000041040	Fam117b	family with sequence similarity 117, member B
chr1	60024211	60024620	410	*	411	14.06	6.77984	4.22705	4.3171	R1CTCF_peak_534	Intron (uc007beb.2/70375, intron 2 of 10)	1	59989068	60043122	54055	2	70375	uc007beb.2	18502	ENSMUSG00000026018	Ica1l	islet cell autoantigen 1-like
chr1	60029926	60030227	302	*	303	8.61	4.52409	3.66597	2.20536	R1CTCF_peak_535	Intron (uc007beb.2/70375, intron 1 of 10)	1	59989068	60043122	54055	2	70375	uc007beb.2	12895	ENSMUSG00000026018	Ica1l	islet cell autoantigen 1-like
chr1	60057265	60057653	389	*	390	17	8.62995	4.68214	6.07064	R1CTCF_peak_536	Distal Intergenic	1	60020791	60043122	22332	2	70375	uc007bed.2	-14143	ENSMUSG00000026018	Ica1l	islet cell autoantigen 1-like
chr1	60062422	60062670	249	*	250	11.38	4.5552	3.32717	2.22231	R1CTCF_peak_537	Distal Intergenic	1	60020791	60043122	22332	2	70375	uc007bed.2	-19300	ENSMUSG00000026018	Ica1l	islet cell autoantigen 1-like
chr1	60065436	60065686	251	*	252	15.85	6.20422	3.66229	3.77534	R1CTCF_peak_538	Distal Intergenic	1	60020791	60043122	22332	2	70375	uc007bed.2	-22314	ENSMUSG00000026018	Ica1l	islet cell autoantigen 1-like
chr1	60111535	60111864	330	*	331	22.03	9.18698	4.19551	6.61315	R1CTCF_peak_539	Intron (uc007beh.2/241066, intron 4 of 15)	1	60108083	60153953	45871	1	241066	uc011wlw.2	3452	ENSMUSG00000026017	Carf	calcium response factor
chr1	60160923	60161856	934	*	935	22.18	22.8937	10.6457	19.9462	R1CTCF_peak_540	Distal Intergenic	1	60180599	60334705	154107	1	269198	uc007bej.1	-18743	ENSMUSG00000073664	Nbeal1	neurobeachin like 1
chr1	60164345	60164597	253	*	254	8.32	5.34524	4.28265	2.95169	R1CTCF_peak_541	Distal Intergenic	1	60180599	60334705	154107	1	269198	uc007bej.1	-16002	ENSMUSG00000073664	Nbeal1	neurobeachin like 1
chr1	60209581	60209918	338	*	339	11.77	6.5255	4.55553	4.07464	R1CTCF_peak_542	Intron (uc007bej.1/269198, intron 7 of 54)	1	60234981	60282038	47058	1	269198	uc007bek.1	-25063	ENSMUSG00000073664	Nbeal1	neurobeachin like 1
chr1	60253770	60254099	330	*	331	13.11	8.30406	5.38994	5.75813	R1CTCF_peak_543	Intron (uc007bej.1/269198, intron 23 of 54)	1	60260233	60334705	74473	1	269198	uc011wlx.1	-6134	ENSMUSG00000073664	Nbeal1	neurobeachin like 1
chr1	60262732	60262981	250	*	251	10.31	6.87108	4.85176	4.39067	R1CTCF_peak_544	Promoter (2-3kb)	1	60260233	60334705	74473	1	269198	uc011wlx.1	2499	ENSMUSG00000073664	Nbeal1	neurobeachin like 1
chr1	60296176	60296730	555	*	556	10.11	7.1404	5.10594	4.65791	R1CTCF_peak_545	Intron (uc007bej.1/269198, intron 46 of 54)	1	60278667	60334705	56039	1	269198	uc011wly.1	17509	ENSMUSG00000073664	Nbeal1	neurobeachin like 1
chr1	60297877	60298179	303	*	304	7.61	4.65724	3.95628	2.31018	R1CTCF_peak_546	Intron (uc007bej.1/269198, intron 46 of 54)	1	60278667	60334705	56039	1	269198	uc011wly.1	19210	ENSMUSG00000073664	Nbeal1	neurobeachin like 1
chr1	60303842	60304306	465	*	466	13.28	8.76172	5.47412	6.20807	R1CTCF_peak_547	Intron (uc007bej.1/269198, intron 46 of 54)	1	60278667	60334705	56039	1	269198	uc011wly.1	25175	ENSMUSG00000073664	Nbeal1	neurobeachin like 1
chr1	60397710	60398101	392	*	393	21.64	11.3242	5.17248	8.65237	R1CTCF_peak_548	Distal Intergenic	1	60409619	60481163	71545	1	329165	uc007bep.2	-11518	ENSMUSG00000026782	Abi2	abl-interactor 2
chr1	60439488	60439790	303	*	304	15.01	9.86785	5.80227	7.25083	R1CTCF_peak_549	Intron (uc007bep.2/329165, intron 4 of 11)	1	60409619	60481163	71545	1	329165	uc007ber.2	29869	ENSMUSG00000026782	Abi2	abl-interactor 2
chr1	60461756	60462149	394	*	395	19.54	13.7391	6.78979	10.985	R1CTCF_peak_550	Intron (uc007bep.2/329165, intron 9 of 11)	1	60409619	60481163	71545	1	329165	uc007ber.2	52137	ENSMUSG00000026782	Abi2	abl-interactor 2
chr1	60468144	60468522	379	*	380	22.93	15.9888	7.14731	13.1531	R1CTCF_peak_551	Intron (uc007bep.2/329165, intron 9 of 11)	1	60409619	60481163	71545	1	329165	uc007ber.2	58525	ENSMUSG00000026782	Abi2	abl-interactor 2
chr1	60484969	60486206	1238	*	1239	14.68	8.39176	4.95701	5.84953	R1CTCF_peak_552	3' UTR	1	60409619	60481163	71545	1	329165	uc007ber.2	75350	ENSMUSG00000026782	Abi2	abl-interactor 2
chr1	60498189	60498811	623	*	624	25	12.4457	4.90788	9.75295	R1CTCF_peak_553	Exon (uc007bet.2/77300, exon 10 of 14)	1	60483185	60566765	83581	2	77300	uc007bet.2	67954	ENSMUSG00000026014	Raph1	Ras association (RalGDS/AF-6) and pleckstrin homology domains 1
chr1	60503922	60504385	464	*	465	14.42	9.06872	5.38068	6.49482	R1CTCF_peak_554	Intron (uc007bet.2/77300, intron 4 of 13)	1	60483185	60566765	83581	2	77300	uc007bet.2	62380	ENSMUSG00000026014	Raph1	Ras association (RalGDS/AF-6) and pleckstrin homology domains 1
chr1	60505592	60505866	275	*	276	14.8	6.50732	4.03228	4.0554	R1CTCF_peak_555	Intron (uc007bet.2/77300, intron 4 of 13)	1	60483185	60566765	83581	2	77300	uc007bet.2	60899	ENSMUSG00000026014	Raph1	Ras association (RalGDS/AF-6) and pleckstrin homology domains 1
chr1	60591759	60592108	350	*	351	21.45	8.10096	3.87359	5.56926	R1CTCF_peak_556	Distal Intergenic	1	60483185	60566765	83581	2	77300	uc007bet.2	-24994	ENSMUSG00000026014	Raph1	Ras association (RalGDS/AF-6) and pleckstrin homology domains 1
chr1	60615468	60615782	315	*	316	11.72	8.5595	5.84208	5.9899	R1CTCF_peak_557	Distal Intergenic	1	60483185	60566765	83581	2	77300	uc007bet.2	-48703	ENSMUSG00000026014	Raph1	Ras association (RalGDS/AF-6) and pleckstrin homology domains 1
chr1	60917462	60917898	437	*	438	36.91	22.7528	7.04943	19.7148	R1CTCF_peak_558	Distal Intergenic	1	60909025	60915832	6808	1	12477	uc007bfa.2	8437	ENSMUSG00000026011	Ctla4	cytotoxic T-lymphocyte-associated protein 4
chr1	60925352	60925604	253	*	254	21.05	5.93132	3.04279	3.5066	R1CTCF_peak_559	Distal Intergenic	1	60909025	60915832	6808	1	12477	uc007bfa.2	16327	ENSMUSG00000026011	Ctla4	cytotoxic T-lymphocyte-associated protein 4
chr1	61011748	61012038	291	*	292	20.31	8.29267	3.97912	5.7574	R1CTCF_peak_560	Distal Intergenic	1	60977914	61000321	22408	1	54167	uc011wlz.2	33834	ENSMUSG00000026009	Icos	inducible T cell co-stimulator
chr1	61018081	61019164	1084	*	1085	11.51	6.0126	4.15702	3.59342	R1CTCF_peak_561	Distal Intergenic	1	60977914	61000321	22408	1	54167	uc011wlz.2	40167	ENSMUSG00000026009	Icos	inducible T cell co-stimulator
chr1	61112030	61112454	425	*	426	13.39	8.66928	5.50142	6.10127	R1CTCF_peak_562	Distal Intergenic	1	60977914	61000321	22408	1	54167	uc011wlz.2	134116	ENSMUSG00000026009	Icos	inducible T cell co-stimulator
chr1	61196054	61196376	323	*	324	15.38	12.3293	7.27564	9.60803	R1CTCF_peak_563	Distal Intergenic	1	61378432	61395904	17473	1	77341	uc029qot.1	-182056	ENSMUSG00000085447	9530026F06Rik	RIKEN cDNA 9530026F06 gene
chr1	61237974	61238363	390	*	391	20.36	11.2895	5.39031	8.62267	R1CTCF_peak_564	Distal Intergenic	1	61378432	61395904	17473	1	77341	uc029qot.1	-140069	ENSMUSG00000085447	9530026F06Rik	RIKEN cDNA 9530026F06 gene
chr1	61433911	61434314	404	*	405	22.29	14.0836	6.35546	11.3258	R1CTCF_peak_565	Distal Intergenic	1	61378432	61395904	17473	1	77341	uc029qot.1	55479	ENSMUSG00000085447	9530026F06Rik	RIKEN cDNA 9530026F06 gene
chr1	61817802	61818275	474	*	475	21.55	16.9449	7.97441	14.0764	R1CTCF_peak_566	Intron (uc007bfd.2/72823, intron 2 of 9)	1	61638824	62642284	1003461	1	72823	uc007bfe.2	178978	ENSMUSG00000052062	Pard3b	par-3 family cell polarity regulator beta
chr1	61971671	61971941	271	*	272	10.89	7.94972	5.46087	5.41454	R1CTCF_peak_567	Intron (uc007bfd.2/72823, intron 2 of 9)	1	62010307	62642284	631978	1	72823	uc011wma.1	-38366	ENSMUSG00000052062	Pard3b	par-3 family cell polarity regulator beta
chr1	62013655	62013929	275	*	276	8.46	4.49436	3.67899	2.17318	R1CTCF_peak_568	Intron (uc007bfd.2/72823, intron 3 of 9)	1	62010307	62642284	631978	1	72823	uc011wma.1	3348	ENSMUSG00000052062	Pard3b	par-3 family cell polarity regulator beta
chr1	62448230	62448653	424	*	425	9.99	5.64675	4.12347	3.2455	R1CTCF_peak_569	Intron (uc007bfe.2/72823, intron 19 of 22)	1	62703317	62739932	36616	1	18187	uc007bfi.1	-254664	ENSMUSG00000025969	Nrp2	neuropilin 2
chr1	62725203	62725527	325	*	326	7.74	4.26328	3.65742	1.95483	R1CTCF_peak_570	Intron (uc007bfi.1/18187, intron 2 of 2)	1	62703317	62818692	115376	1	18187	uc007bfo.1	21886	ENSMUSG00000025969	Nrp2	neuropilin 2
chr1	62747578	62748008	431	*	432	38.78	18.4644	5.26957	15.5738	R1CTCF_peak_571	Intron (uc007bfj.1/18187, intron 6 of 15)	1	62768969	62797091	28123	1	18187	uc007bfp.1	-20961	ENSMUSG00000025969	Nrp2	neuropilin 2
chr1	62769061	62769397	337	*	338	29.68	11.2869	4.10233	8.60962	R1CTCF_peak_572	Promoter (<=1kb)	1	62768969	62797091	28123	1	18187	uc007bfp.1	92	ENSMUSG00000025969	Nrp2	neuropilin 2
chr1	62832759	62833212	454	*	455	21	11.4748	5.37394	8.79669	R1CTCF_peak_573	Distal Intergenic	1	62790918	62794732	3815	2	74992	uc029qou.1	-38027	NA	4930487H11Rik	RIKEN cDNA 4930487H11 gene
chr1	62842258	62842549	292	*	293	22.76	9.70606	4.342	7.08811	R1CTCF_peak_574	Distal Intergenic	1	62790918	62794732	3815	2	74992	uc029qou.1	-47526	NA	4930487H11Rik	RIKEN cDNA 4930487H11 gene
chr1	62866663	62867174	512	*	513	34.36	24.1339	7.90548	21.089	R1CTCF_peak_575	Distal Intergenic	1	62790918	62794732	3815	2	74992	uc029qou.1	-71931	NA	4930487H11Rik	RIKEN cDNA 4930487H11 gene
chr1	62976102	62976533	432	*	433	26.47	12.3453	4.81182	9.64	R1CTCF_peak_576	Distal Intergenic	1	63047801	63114267	66467	2	227195	uc011wmb.1	137734	ENSMUSG00000040865	Ino80d	INO80 complex subunit D
chr1	63010940	63011267	328	*	329	19.28	9.41807	4.62553	6.82809	R1CTCF_peak_577	Distal Intergenic	1	63047801	63114267	66467	2	227195	uc011wmb.1	103000	ENSMUSG00000040865	Ino80d	INO80 complex subunit D
chr1	63013438	63013722	285	*	286	14.26	5.68546	3.71392	3.2776	R1CTCF_peak_578	Distal Intergenic	1	63047801	63114267	66467	2	227195	uc011wmb.1	100545	ENSMUSG00000040865	Ino80d	INO80 complex subunit D
chr1	63032911	63033151	241	*	242	19.7	5.72376	3.06361	3.31477	R1CTCF_peak_579	Distal Intergenic	1	63047801	63114267	66467	2	227195	uc011wmb.1	81116	ENSMUSG00000040865	Ino80d	INO80 complex subunit D
chr1	63135189	63135656	468	*	469	23.79	16.3598	7.10827	13.5311	R1CTCF_peak_580	Intron (uc007bft.2/100380944, intron 1 of 3)	1	63114740	63158295	43556	1	100380944	uc029qov.1	20449	ENSMUSG00000084799	Ino80dos	INO80 complex subunit D, opposite strand
chr1	63137213	63137798	586	*	587	14.19	8.22684	5.0545	5.6819	R1CTCF_peak_581	Intron (uc007bft.2/100380944, intron 1 of 3)	1	63114740	63158295	43556	1	100380944	uc029qov.1	22473	ENSMUSG00000084799	Ino80dos	INO80 complex subunit D, opposite strand
chr1	63157481	63157857	377	*	378	24.21	9.98236	4.25209	7.36851	R1CTCF_peak_582	Exon (uc007bft.2/100380944, exon 4 of 4)	1	63156683	63165030	8348	2	227197	uc007bfw.1	7173	ENSMUSG00000025968	Ndufs1	NADH dehydrogenase (ubiquinone) Fe-S protein 1
chr1	63192711	63193114	404	*	405	23.32	17.1876	7.59476	14.3216	R1CTCF_peak_583	Intron (uc007bga.3/241070, intron 2 of 2)	1	63200358	63314575	114218	1	73884	uc033fje.1	-7244	ENSMUSG00000027520	Zdbf2	zinc finger, DBF-type containing 2
chr1	63205033	63205283	251	*	252	8.29	3.75708	3.22666	1.48678	R1CTCF_peak_584	Intron (uc033fje.1/73884, intron 1 of 6)	1	63200358	63314575	114218	1	73884	uc033fjf.1	4675	ENSMUSG00000027520	Zdbf2	zinc finger, DBF-type containing 2
chr1	63227094	63228101	1008	*	1009	49.41	35.484	7.71312	32.4206	R1CTCF_peak_585	Intron (uc033fje.1/73884, intron 2 of 6)	1	63182571	63214281	31711	2	241070	uc007bga.3	-12813	ENSMUSG00000046856	Gpr1	G protein-coupled receptor 1
chr1	63229179	63229575	397	*	398	31.77	19.1007	6.84803	16.1511	R1CTCF_peak_586	Intron (uc033fje.1/73884, intron 2 of 6)	1	63182571	63214281	31711	2	241070	uc007bga.3	-14898	ENSMUSG00000046856	Gpr1	G protein-coupled receptor 1
chr1	63234424	63234686	263	*	264	15.03	8.21661	4.93197	5.67335	R1CTCF_peak_587	Intron (uc033fje.1/73884, intron 2 of 6)	1	63182571	63214281	31711	2	241070	uc007bga.3	-20143	ENSMUSG00000046856	Gpr1	G protein-coupled receptor 1
chr1	63259592	63259838	247	*	248	18.8	8.09605	4.20145	5.5535	R1CTCF_peak_588	Intron (uc033fje.1/73884, intron 2 of 6)	1	63273269	63314575	41307	1	73884	uc007bgb.2	-13431	ENSMUSG00000027520	Zdbf2	zinc finger, DBF-type containing 2
chr1	63265831	63266265	435	*	436	23.44	13.4111	5.71673	10.6708	R1CTCF_peak_589	Intron (uc033fje.1/73884, intron 3 of 6)	1	63273269	63314575	41307	1	73884	uc007bgb.2	-7004	ENSMUSG00000027520	Zdbf2	zinc finger, DBF-type containing 2
chr1	63289036	63289424	389	*	390	12.84	4.70417	3.30407	2.35887	R1CTCF_peak_590	Intron (uc033fje.1/73884, intron 5 of 6)	1	63273269	63314575	41307	1	73884	uc007bgc.2	15767	ENSMUSG00000027520	Zdbf2	zinc finger, DBF-type containing 2
chr1	63447165	63447439	275	*	276	9.05	5.91297	4.48988	3.49709	R1CTCF_peak_591	Promoter (1-2kb)	1	63445891	63596101	150211	1	23792	uc007bgg.2	1274	ENSMUSG00000025964	Adam23	a disintegrin and metallopeptidase domain 23
chr1	63450126	63450613	488	*	489	27.25	17.6878	6.90724	14.7967	R1CTCF_peak_592	Intron (uc007bgd.2/23792, intron 2 of 5)	1	63445891	63596101	150211	1	23792	uc007bgg.2	4235	ENSMUSG00000025964	Adam23	a disintegrin and metallopeptidase domain 23
chr1	63704568	63704937	370	*	371	30.24	12.6269	4.48259	9.89746	R1CTCF_peak_593	Intron (uc007bgj.1/76668, intron 9 of 10)	1	63622851	63686927	64077	2	241073	uc007bgi.1	-17641	ENSMUSG00000069085	Dytn	dystrotelin
chr1	63706105	63706597	493	*	494	18.27	13.9911	7.22369	11.2388	R1CTCF_peak_594	Intron (uc007bgj.1/76668, intron 9 of 10)	1	63622851	63686927	64077	2	241073	uc007bgi.1	-19178	ENSMUSG00000069085	Dytn	dystrotelin
chr1	63715355	63715661	307	*	308	12.51	6.58913	4.3638	4.12807	R1CTCF_peak_595	Exon (uc007bgj.1/76668, exon 7 of 11)	1	63698827	63730318	31492	2	76668	uc007bgj.1	14657	ENSMUSG00000025963	Mdh1b	malate dehydrogenase 1B, NAD (soluble)
chr1	63901372	63901809	438	*	439	11.07	5.95943	4.21409	3.53562	R1CTCF_peak_596	Distal Intergenic	1	63964727	63968999	4273	1	433315	uc007bgm.1	-62918	ENSMUSG00000044689	Gm13749	predicted gene 13749
chr1	63928400	63928815	416	*	417	8.52	5.2702	4.15323	2.89521	R1CTCF_peak_597	Distal Intergenic	1	63964727	63968999	4273	1	433315	uc007bgm.1	-35912	ENSMUSG00000044689	Gm13749	predicted gene 13749
chr1	64492553	64492919	367	*	368	22.19	11.5197	5.1593	8.83598	R1CTCF_peak_598	Distal Intergenic	1	64532804	64604548	71745	1	12912	uc007bgr.1	-39885	ENSMUSG00000025958	Creb1	cAMP responsive element binding protein 1
chr1	64494698	64495064	367	*	368	35.2	15.9286	5.01104	13.0854	R1CTCF_peak_599	Distal Intergenic	1	64532804	64604548	71745	1	12912	uc007bgr.1	-37740	ENSMUSG00000025958	Creb1	cAMP responsive element binding protein 1
chr1	64508217	64508599	383	*	384	9.96	6.6553	4.77965	4.19826	R1CTCF_peak_600	Distal Intergenic	1	64532804	64604548	71745	1	12912	uc007bgr.1	-24205	ENSMUSG00000025958	Creb1	cAMP responsive element binding protein 1
chr1	64664087	64664500	414	*	415	33.44	14.1304	4.58299	11.3601	R1CTCF_peak_601	Distal Intergenic	1	64679869	64690659	10791	2	69941	uc007bgw.2	26159	ENSMUSG00000087213	2810408I11Rik	RIKEN cDNA 2810408I11 gene
chr1	64751895	64752198	304	*	305	26.03	11.3356	4.52309	8.66584	R1CTCF_peak_602	Distal Intergenic	1	64730558	64737750	7193	2	14367	uc007bgz.1	-14145	ENSMUSG00000045005	Fzd5	frizzled class receptor 5
chr1	64756263	64756913	651	*	652	21.42	16.5041	7.36357	13.6979	R1CTCF_peak_603	Distal Intergenic	1	64730558	64737750	7193	2	14367	uc007bgz.1	-18513	ENSMUSG00000045005	Fzd5	frizzled class receptor 5
chr1	64764079	64764521	443	*	444	30.4	21.539	7.98227	18.545	R1CTCF_peak_604	Distal Intergenic	1	64730558	64737750	7193	2	14367	uc007bgz.1	-26329	ENSMUSG00000045005	Fzd5	frizzled class receptor 5
chr1	64965475	64965879	405	*	406	20.92	8.53601	4.01595	5.99099	R1CTCF_peak_605	Distal Intergenic	1	64789121	64956824	167704	2	241075	uc007bha.1	-8651	ENSMUSG00000051344	Plekhm3	pleckstrin homology domain containing, family M, member 3
chr1	64999273	64999556	284	*	285	9.99	4.99883	3.72828	2.63442	R1CTCF_peak_606	Distal Intergenic	1	65013078	65032759	19682	2	70861	uc007bhc.2	33203	ENSMUSG00000025955	Akr1cl	aldo-keto reductase family 1, member C-like
chr1	65032744	65033210	467	*	468	16.85	12.5917	6.95189	9.86627	R1CTCF_peak_607	Promoter (<=1kb)	1	65013078	65032759	19682	2	70861	uc007bhc.2	0	ENSMUSG00000025955	Akr1cl	aldo-keto reductase family 1, member C-like
chr1	65056686	65057233	548	*	549	55.53	47.295	11.5105	43.9134	R1CTCF_peak_608	Distal Intergenic	1	65048557	65051163	2607	2	12968	uc007bhf.1	-5523	ENSMUSG00000070870	Cryge	crystallin, gamma E
chr1	65092965	65093317	353	*	354	20.71	12.684	5.93239	9.96947	R1CTCF_peak_609	Distal Intergenic	1	65100389	65103363	2975	2	12964	uc007bhk.1	10046	ENSMUSG00000044429	Cryga	crystallin, gamma A
chr1	65121128	65122670	1543	*	1544	11.76	8.85297	5.84207	6.30254	R1CTCF_peak_610	Promoter (<=1kb)	1	65105285	65123214	17930	2	98303	uc007bhl.2	544	ENSMUSG00000044816	D630023F18Rik	RIKEN cDNA D630023F18 gene
chr1	65158607	65159023	417	*	418	27.94	15.0494	5.63353	12.2461	R1CTCF_peak_611	3' UTR	1	65158616	65179142	20527	2	15926	uc007bhn.2	20119	ENSMUSG00000025950	Idh1	isocitrate dehydrogenase 1 (NADP+), soluble
chr1	65196365	65197248	884	*	885	6.82	3.87467	3.5577	1.60107	R1CTCF_peak_612	Exon (uc007bho.1/18711, exon 5 of 7)	1	65186685	65278696	92012	1	18711	uc007bht.1	9680	ENSMUSG00000025949	Pikfyve	phosphoinositide kinase, FYVE type zinc finger containing
chr1	65224782	65226876	2095	*	2096	27.44	10.6726	4.27201	8.03548	R1CTCF_peak_613	3' UTR	1	65186685	65278696	92012	1	18711	uc007bht.1	38097	ENSMUSG00000025949	Pikfyve	phosphoinositide kinase, FYVE type zinc finger containing
chr1	65356784	65357074	291	*	292	13.65	6.33472	4.05281	3.88318	R1CTCF_peak_614	Intron (uc007bhu.1/213527, intron 8 of 12)	1	65311257	65389244	77988	1	213527	uc007bhu.1	45527	ENSMUSG00000025946	Pth2r	parathyroid hormone 2 receptor
chr1	65358712	65359475	764	*	765	16.88	12.8458	6.75246	10.1565	R1CTCF_peak_615	Intron (uc007bhu.1/213527, intron 8 of 12)	1	65311257	65389244	77988	1	213527	uc007bhu.1	47455	ENSMUSG00000025946	Pth2r	parathyroid hormone 2 receptor
chr1	66146374	66146803	430	*	431	9.94	7.0262	5.02523	4.53982	R1CTCF_peak_616	Distal Intergenic	1	66175329	66442583	267255	1	17756	uc007bhw.1	-28526	ENSMUSG00000015222	Map2	microtubule-associated protein 2
chr1	66454135	66454506	372	*	373	10.65	7.65315	5.30413	5.13285	R1CTCF_peak_617	Distal Intergenic	1	66468447	66486190	17744	1	329178	uc007bif.2	-13941	ENSMUSG00000055567	Unc80	unc-80, NALCN activator
chr1	66702249	66702649	401	*	402	22.03	12.6817	5.77114	9.95156	R1CTCF_peak_618	Promoter (1-2kb)	1	66700831	66719805	18975	1	66646	uc057aut.1	1418	ENSMUSG00000026005	Rpe	ribulose-5-phosphate-3-epimerase
chr1	66798764	66799117	354	*	355	9.91	7.01859	5.01455	4.52912	R1CTCF_peak_619	Intron (uc011wml.1/68691, intron 3 of 14)	1	66776998	66808794	31797	2	68691	uc007bip.1	9677	ENSMUSG00000026004	Kansl1l	KAT8 regulatory NSL complex subunit 1-like
chr1	66885013	66885467	455	*	456	17.81	16.2809	8.64008	13.444	R1CTCF_peak_620	Distal Intergenic	1	66830839	66863309	32471	2	11363	uc007bir.2	-21704	ENSMUSG00000026003	Acadl	acyl-Coenzyme A dehydrogenase, long-chain
chr1	66942257	66943099	843	*	844	16.41	13.0477	7.33013	10.3072	R1CTCF_peak_621	Promoter (1-2kb)	1	66924296	66945056	20761	2	17901	uc007bit.2	1957	ENSMUSG00000061816	Myl1	myosin, light polypeptide 1
chr1	66987517	66987957	441	*	442	21.85	12.5118	5.67877	9.79846	R1CTCF_peak_622	Distal Intergenic	1	67000517	67021065	20549	2	14768	uc011wmm.1	33108	ENSMUSG00000026000	Lancl1	LanC (bacterial lantibiotic synthetase component C)-like 1
chr1	67227736	67228131	396	*	397	17	10.0899	5.55404	7.46636	R1CTCF_peak_623	Intron (uc007biy.2/227231, intron 35 of 37)	1	67123027	67231267	108241	1	227231	uc007biy.2	104709	ENSMUSG00000025991	Cps1	carbamoyl-phosphate synthetase 1
chr1	67686880	67687286	407	*	408	12.67	9.79111	6.28186	7.18517	R1CTCF_peak_624	Distal Intergenic	1	68042441	68071688	29248	2	13869	uc007bjc.1	384402	ENSMUSG00000062209	Erbb4	erb-b2 receptor tyrosine kinase 4
chr1	68153213	68153479	267	*	268	8.72	5.75322	4.46004	3.33665	R1CTCF_peak_625	Intron (uc007bjb.2/13869, intron 20 of 26)	1	68042441	68071688	29248	2	13869	uc007bjc.1	-81525	ENSMUSG00000062209	Erbb4	erb-b2 receptor tyrosine kinase 4
chr1	69185396	69185872	477	*	478	14.91	9.24272	5.47083	6.64883	R1CTCF_peak_626	Distal Intergenic	1	68032187	69108059	1075873	2	13869	uc007bjb.2	-77337	ENSMUSG00000062209	Erbb4	erb-b2 receptor tyrosine kinase 4
chr1	69288292	69288688	397	*	398	27.25	13.3742	5.13669	10.6336	R1CTCF_peak_627	Distal Intergenic	1	68032187	69108059	1075873	2	13869	uc007bjb.2	-180233	ENSMUSG00000062209	Erbb4	erb-b2 receptor tyrosine kinase 4
chr1	69423503	69424080	578	*	579	15.71	8.18243	4.658	5.65106	R1CTCF_peak_628	Distal Intergenic	1	69531210	69685960	154751	2	22779	uc007bjd.2	261880	ENSMUSG00000025997	Ikzf2	IKAROS family zinc finger 2
chr1	69735645	69736018	374	*	375	19	12.2647	6.1451	9.5542	R1CTCF_peak_629	Distal Intergenic	1	69681571	69687140	5570	2	22779	uc029qoy.1	-48505	ENSMUSG00000025997	Ikzf2	IKAROS family zinc finger 2
chr1	69822173	69822607	435	*	436	18.33	11.1781	5.8098	8.50674	R1CTCF_peak_630	Distal Intergenic	1	69826970	69926250	99281	1	66722	uc033fjj.1	-4363	ENSMUSG00000053153	Spag16	sperm associated antigen 16
chr1	69831677	69832135	459	*	460	19.57	18.3456	9.44872	15.4396	R1CTCF_peak_631	Intron (uc033fjj.1/66722, intron 1 of 10)	1	69826970	70725132	898163	1	66722	uc007bjh.2	4707	ENSMUSG00000053153	Spag16	sperm associated antigen 16
chr1	69836896	69837238	343	*	344	15.01	8.84804	5.23154	6.2774	R1CTCF_peak_632	Intron (uc033fjj.1/66722, intron 1 of 10)	1	69826970	70725132	898163	1	66722	uc007bjh.2	9926	ENSMUSG00000053153	Spag16	sperm associated antigen 16
chr1	70067495	70067762	268	*	269	10.16	4.50269	3.40077	2.1779	R1CTCF_peak_633	Intron (uc007bjg.2/66722, intron 11 of 12)	1	69951615	70725132	773518	1	66722	uc007bji.2	115880	ENSMUSG00000053153	Spag16	sperm associated antigen 16
chr1	70316722	70317134	413	*	414	17.21	9.63656	5.15964	7.03019	R1CTCF_peak_634	Intron (uc007bjh.2/66722, intron 13 of 16)	1	69951615	70725132	773518	1	66722	uc007bji.2	365107	ENSMUSG00000053153	Spag16	sperm associated antigen 16
chr1	70833730	70834113	384	*	385	20.08	10.1816	4.89518	7.56352	R1CTCF_peak_635	Intron (uc007bjk.1/320460, intron 3 of 3)	1	70728699	70885397	156699	1	320460	uc011wmp.1	105031	ENSMUSG00000045648	Vwc2l	von Willebrand factor C domain-containing protein 2-like
chr1	71083618	71083978	361	*	362	21.66	10.189	4.65893	7.56483	R1CTCF_peak_636	Intron (uc007bjm.2/12021, intron 3 of 10)	1	71027535	71102972	75438	2	12021	uc007bjm.2	18994	ENSMUSG00000026196	Bard1	BRCA1 associated RING domain 1
chr1	71093546	71093871	326	*	327	10.74	7.79235	5.34479	5.26696	R1CTCF_peak_637	Intron (uc007bjm.2/12021, intron 1 of 10)	1	71027535	71102972	75438	2	12021	uc007bjm.2	9101	ENSMUSG00000026196	Bard1	BRCA1 associated RING domain 1
chr1	71217940	71218277	338	*	339	6.87	3.97281	3.61764	1.67768	R1CTCF_peak_638	Distal Intergenic	1	71290013	71307126	17114	2	74591	uc007bjo.2	88849	ENSMUSG00000050296	Abca12	ATP-binding cassette, sub-family A (ABC1), member 12
chr1	71235263	71235687	425	*	426	21.56	20.7888	10.2474	17.8107	R1CTCF_peak_639	Distal Intergenic	1	71290013	71307126	17114	2	74591	uc007bjo.2	71439	ENSMUSG00000050296	Abca12	ATP-binding cassette, sub-family A (ABC1), member 12
chr1	71336075	71336622	548	*	549	17.66	16.0294	8.54628	13.205	R1CTCF_peak_640	Intron (uc011wmq.1/74591, intron 8 of 52)	1	71290013	71307126	17114	2	74591	uc007bjo.2	-28949	ENSMUSG00000050296	Abca12	ATP-binding cassette, sub-family A (ABC1), member 12
chr1	71517569	71517830	262	*	263	10.93	6.82586	4.76935	4.3531	R1CTCF_peak_641	Distal Intergenic	1	71557156	71563198	6043	1	108147	uc007bjr.2	-39326	ENSMUSG00000026192	Atic	5-aminoimidazole-4-carboxamide ribonucleotide formyltransferase/IMP cyclohydrolase
chr1	71552448	71552787	340	*	341	20.63	13.9375	6.68634	11.1626	R1CTCF_peak_642	Distal Intergenic	1	71557156	71563198	6043	1	108147	uc007bjr.2	-4369	ENSMUSG00000026192	Atic	5-aminoimidazole-4-carboxamide ribonucleotide formyltransferase/IMP cyclohydrolase
chr1	71578320	71578702	383	*	384	22.17	11.9696	5.5047	9.25601	R1CTCF_peak_643	3' UTR	1	71557156	71579403	22248	1	108147	uc007bjt.2	21164	ENSMUSG00000026192	Atic	5-aminoimidazole-4-carboxamide ribonucleotide formyltransferase/IMP cyclohydrolase
chr1	71824855	71826439	1585	*	1586	10.11	7.16815	5.10441	4.69749	R1CTCF_peak_644	Distal Intergenic	1	71888112	71891204	3093	1	667931	uc011wmr.1	-61673	ENSMUSG00000099707	Gm8883	predicted gene 8883
chr1	72170242	72170504	263	*	264	17.06	8.88526	4.95474	6.30602	R1CTCF_peak_645	Intron (uc007bkg.2/381269, intron 2 of 4)	1	72159233	72212307	53075	2	381269	uc007bkg.2	41803	ENSMUSG00000039395	Mreg	melanoregulin
chr1	72188202	72188767	566	*	567	29.33	13.6395	5.00611	10.8737	R1CTCF_peak_646	Intron (uc007bkg.2/381269, intron 2 of 4)	1	72159233	72212307	53075	2	381269	uc007bkg.2	23540	ENSMUSG00000039395	Mreg	melanoregulin
chr1	72212742	72213888	1147	*	1148	17.32	6.64985	3.68755	4.1946	R1CTCF_peak_647	Promoter (<=1kb)	1	72159233	72212307	53075	2	381269	uc007bkg.2	-435	ENSMUSG00000039395	Mreg	melanoregulin
chr1	72272937	72273609	673	*	674	11.27	4.73771	3.35229	2.3964	R1CTCF_peak_648	Exon (uc007bkh.1/uc007bkh.1, exon 4 of 4)	1	72259173	72284314	25142	2	111175	uc007bki.2	10705	ENSMUSG00000026189	Pecr	peroxisomal trans-2-enoyl-CoA reductase
chr1	72353174	72353812	639	*	640	28.95	15.7015	5.81896	12.8639	R1CTCF_peak_649	Intron (uc007bkl.2/22596, intron 14 of 20)	1	72307421	72394953	87533	1	22596	uc007bkl.2	45753	ENSMUSG00000026187	Xrcc5	X-ray repair complementing defective repair in Chinese hamster cells 5
chr1	72360257	72360645	389	*	390	23.87	8.38725	3.74429	5.84063	R1CTCF_peak_650	Intron (uc007bkl.2/22596, intron 16 of 20)	1	72307421	72394953	87533	1	22596	uc007bkl.2	52836	ENSMUSG00000026187	Xrcc5	X-ray repair complementing defective repair in Chinese hamster cells 5
chr1	72427102	72427382	281	*	282	14.25	6.2779	3.89976	3.83243	R1CTCF_peak_651	3' UTR	1	72427112	72536564	109453	2	381270	uc007bkn.1	109182	ENSMUSG00000039372	March4	membrane-associated ring finger (C3HC4) 4
chr1	72611330	72611691	362	*	363	10.27	5.4283	3.9565	3.03777	R1CTCF_peak_652	Exon (uc007bkr.2/54380, exon 10 of 14)	1	72583251	72636790	53540	1	54380	uc007bks.2	28079	ENSMUSG00000039354	Smarcal1	SWI/SNF related matrix associated, actin dependent regulator of chromatin, subfamily a-like 1
chr1	72621667	72622038	372	*	373	17.1	8.77315	4.7251	6.20472	R1CTCF_peak_653	Intron (uc007bkr.2/54380, intron 13 of 13)	1	72583251	72636790	53540	1	54380	uc007bks.2	38416	ENSMUSG00000039354	Smarcal1	SWI/SNF related matrix associated, actin dependent regulator of chromatin, subfamily a-like 1
chr1	72750764	72751024	261	*	262	10.99	3.96748	2.96851	1.68636	R1CTCF_peak_654	Distal Intergenic	1	72711260	72713813	2554	1	19981	uc007bkv.2	39504	ENSMUSG00000046330	Rpl37a	ribosomal protein L37a
chr1	72763486	72764021	536	*	537	26.65	15.7753	6.13228	12.9534	R1CTCF_peak_655	Distal Intergenic	1	72711260	72713813	2554	1	19981	uc007bkv.2	52226	ENSMUSG00000046330	Rpl37a	ribosomal protein L37a
chr1	72765388	72765826	439	*	440	37.09	20.4293	6.18383	17.4729	R1CTCF_peak_656	Distal Intergenic	1	72711260	72713813	2554	1	19981	uc007bkv.2	54128	ENSMUSG00000046330	Rpl37a	ribosomal protein L37a
chr1	72901456	72901904	449	*	450	44.62	31.7077	8.68486	28.5086	R1CTCF_peak_657	Distal Intergenic	1	72858065	72874865	16801	2	16011	uc007bkx.1	-26591	ENSMUSG00000026185	Igfbp5	insulin-like growth factor binding protein 5
chr1	72912361	72912803	443	*	444	29.4	13.1106	4.65981	10.3813	R1CTCF_peak_658	Distal Intergenic	1	72858065	72874865	16801	2	16011	uc007bkx.1	-37496	ENSMUSG00000026185	Igfbp5	insulin-like growth factor binding protein 5
chr1	72924471	72924787	317	*	318	16.96	5.66234	3.31513	3.26048	R1CTCF_peak_659	Distal Intergenic	1	72858065	72874865	16801	2	16011	uc007bkx.1	-49606	ENSMUSG00000026185	Igfbp5	insulin-like growth factor binding protein 5
chr1	72925882	72926187	306	*	307	15.89	8.23373	4.6669	5.69155	R1CTCF_peak_660	Distal Intergenic	1	72858065	72874865	16801	2	16011	uc007bkx.1	-51017	ENSMUSG00000026185	Igfbp5	insulin-like growth factor binding protein 5
chr1	73321053	73321369	317	*	318	17.67	10.0171	5.27244	7.39584	R1CTCF_peak_661	Distal Intergenic	1	73398968	73430779	31812	1	78718	uc029qpc.1	-77599	ENSMUSG00000101812	D530049I02Rik	RIKEN cDNA D530049I02 gene
chr1	73665079	73665389	311	*	312	12.98	7.35035	4.70887	4.86251	R1CTCF_peak_662	Intron (uc007bld.2/109198, intron 7 of 8)	1	73855477	73855575	99	2	102465179	uc056ydd.1	190186	ENSMUSG00000098504	Mir6351	microRNA 6351
chr1	73872903	73873232	330	*	331	30.72	12.426	4.35955	9.7135	R1CTCF_peak_663	Distal Intergenic	1	73618381	73864466	246086	2	109198	uc007bld.2	-8437	ENSMUSG00000100301	6030407O03Rik	RIKEN cDNA 6030407O03 gene
chr1	73909414	73909880	467	*	468	35.64	20.02	6.35162	17.0538	R1CTCF_peak_664	Downstream (<1kb)	1	73910231	73937333	27103	2	21961	uc007blf.2	27453	ENSMUSG00000055322	Tns1	tensin 1
chr1	73948153	73949323	1171	*	1172	38.51	20.5049	5.89919	17.5606	R1CTCF_peak_665	Intron (uc007blg.3/21961, intron 19 of 32)	1	73910231	73937333	27103	2	21961	uc007blf.2	-10820	ENSMUSG00000055322	Tns1	tensin 1
chr1	74033223	74033612	390	*	391	30.78	28.0773	11.2634	24.9076	R1CTCF_peak_666	Intron (uc007blg.3/21961, intron 3 of 32)	1	73989722	73998468	8747	2	21961	uc007bli.1	-34755	ENSMUSG00000055322	Tns1	tensin 1
chr1	74042860	74043228	369	*	370	22.15	13.9133	6.35684	11.146	R1CTCF_peak_667	Intron (uc007blg.3/21961, intron 3 of 32)	1	73989722	73998468	8747	2	21961	uc007bli.1	-44392	ENSMUSG00000055322	Tns1	tensin 1
chr1	74123945	74124281	337	*	338	21.31	9.69198	4.55314	7.07519	R1CTCF_peak_668	Promoter (<=1kb)	1	73910231	74124449	214219	2	21961	uc007blg.3	168	ENSMUSG00000055322	Tns1	tensin 1
chr1	74129387	74129866	480	*	481	25.19	12.7376	5.08672	10.0365	R1CTCF_peak_669	Exon (uc007blk.2/435626, exon 5 of 12)	1	74125541	74148230	22690	1	435626	uc011wmy.1	3846	ENSMUSG00000061815	Rufy4	RUN and FYVE domain containing 4
chr1	74229543	74229830	288	*	289	9.3	5.70153	4.30014	3.29261	R1CTCF_peak_670	Distal Intergenic	1	74236518	74268213	31696	1	76709	uc007bln.1	-6688	ENSMUSG00000006304	Arpc2	actin related protein 2/3 complex, subunit 2
chr1	74232903	74233396	494	*	495	10.01	5.47634	4.00781	3.08446	R1CTCF_peak_671	Distal Intergenic	1	74236518	74268213	31696	1	76709	uc007bln.1	-3122	ENSMUSG00000006304	Arpc2	actin related protein 2/3 complex, subunit 2
chr1	74242501	74242873	373	*	374	23.85	7.05151	3.22891	4.56874	R1CTCF_peak_672	Intron (uc007bln.1/76709, intron 2 of 10)	1	74236891	74268213	31323	1	76709	uc007blp.1	5610	ENSMUSG00000006304	Arpc2	actin related protein 2/3 complex, subunit 2
chr1	74250138	74250430	293	*	294	20.83	9.71906	4.57922	7.10337	R1CTCF_peak_673	Intron (uc007bln.1/76709, intron 4 of 10)	1	74236891	74268213	31323	1	76709	uc007blp.1	13247	ENSMUSG00000006304	Arpc2	actin related protein 2/3 complex, subunit 2
chr1	74252413	74252806	394	*	395	31.96	10.9479	3.78313	8.29634	R1CTCF_peak_674	Intron (uc007bln.1/76709, intron 5 of 10)	1	74236891	74268213	31323	1	76709	uc007blp.1	15522	ENSMUSG00000006304	Arpc2	actin related protein 2/3 complex, subunit 2
chr1	74315343	74315831	489	*	490	19.22	15.4307	7.86357	12.6146	R1CTCF_peak_675	Intron (uc007blt.1/56695, intron 2 of 9)	1	74288247	74304336	16090	2	69660	uc007blv.2	-11007	ENSMUSG00000006301	Tmbim1	transmembrane BAX inhibitor motif containing 1
chr1	74359861	74360315	455	*	456	29.09	12.1964	4.48114	9.49069	R1CTCF_peak_676	Promoter (1-2kb)	1	74362108	74369321	7214	1	241112	uc007blx.1	-1793	ENSMUSG00000073650	Catip	ciliogenesis associated TTC17 interacting protein
chr1	74373448	74373939	492	*	493	27.42	17.411	6.63605	14.5423	R1CTCF_peak_677	Promoter (1-2kb)	1	74375203	74386051	10849	1	18173	uc007bly.2	-1264	ENSMUSG00000026177	Slc11a1	solute carrier family 11 (proton-coupled divalent metal ion transporters), member 1
chr1	74407362	74408774	1413	*	1414	23.47	10.2932	4.17667	7.70501	R1CTCF_peak_678	Promoter (<=1kb)	1	74409384	74435560	26177	1	22349	uc007bmb.2	-610	ENSMUSG00000026175	Vil1	villin 1
chr1	74437196	74437941	746	*	747	32.8	15.0673	4.92933	12.2635	R1CTCF_peak_679	3' UTR	1	74409384	74435560	26177	1	22349	uc007bmb.2	27812	ENSMUSG00000026175	Vil1	villin 1
chr1	74444114	74445155	1042	*	1043	27.55	9.82413	3.89981	7.22953	R1CTCF_peak_680	Exon (uc007bmc.3/319651, exon 21 of 24)	1	74409384	74435560	26177	1	22349	uc007bmb.2	34730	ENSMUSG00000026175	Vil1	villin 1
chr1	74499298	74499663	366	*	367	14.24	5.97204	3.75617	3.55156	R1CTCF_peak_681	Intron (uc007bmc.3/319651, intron 2 of 23)	1	74435510	74505821	70312	2	319651	uc007bmc.3	6158	ENSMUSG00000033364	Usp37	ubiquitin specific peptidase 37
chr1	74502812	74503109	298	*	299	15.04	8.08184	4.83963	5.54102	R1CTCF_peak_682	Promoter (2-3kb)	1	74435510	74505821	70312	2	319651	uc007bmc.3	2712	ENSMUSG00000033364	Usp37	ubiquitin specific peptidase 37
chr1	74506786	74507259	474	*	475	14.06	10.6608	6.52159	8.01377	R1CTCF_peak_683	Promoter (<=1kb)	1	74506060	74530842	24783	1	58184	uc007bmf.2	726	ENSMUSG00000026174	Cnot9	CCR4-NOT transcription complex, subunit 9
chr1	74650517	74650839	323	*	324	18.39	14.9947	8.00985	12.1678	R1CTCF_peak_684	Distal Intergenic	1	74661754	74697973	36220	1	67534	uc007bmy.1	-10915	ENSMUSG00000033257	Ttll4	tubulin tyrosine ligase-like family, member 4
chr1	74690495	74690874	380	*	381	16.8	11.7103	6.4383	9.01549	R1CTCF_peak_685	Intron (uc007bmy.1/67534, intron 15 of 19)	1	74695213	74697973	2761	1	67534	uc007bmz.1	-4339	ENSMUSG00000033257	Ttll4	tubulin tyrosine ligase-like family, member 4
chr1	74770253	74771176	924	*	925	18.23	10.9301	5.75745	8.26171	R1CTCF_peak_686	Promoter (<=1kb)	1	74771892	74785319	13428	1	22420	uc007bne.1	-716	ENSMUSG00000033227	Wnt6	wingless-type MMTV integration site family, member 6
chr1	74795317	74795735	419	*	420	19.96	7.88672	3.85112	5.37704	R1CTCF_peak_687	Intron (uc007bnf.2/22409, intron 2 of 3)	1	74792019	74804175	12157	1	22409	uc007bnf.2	3298	ENSMUSG00000026167	Wnt10a	wingless-type MMTV integration site family, member 10A
chr1	74803353	74803843	491	*	492	19.26	13.9814	7.01182	11.2143	R1CTCF_peak_688	3' UTR	1	74792019	74804175	12157	1	22409	uc007bnf.2	11334	ENSMUSG00000026167	Wnt10a	wingless-type MMTV integration site family, member 10A
chr1	74806399	74806825	427	*	428	28.39	17.2626	6.57351	14.389	R1CTCF_peak_689	Distal Intergenic	1	74792019	74804175	12157	1	22409	uc007bnf.2	14380	ENSMUSG00000026167	Wnt10a	wingless-type MMTV integration site family, member 10A
chr1	74809579	74810056	478	*	479	20.62	10.3772	4.92072	7.74738	R1CTCF_peak_690	Distal Intergenic	1	74792019	74804175	12157	1	22409	uc007bnf.2	17560	ENSMUSG00000026167	Wnt10a	wingless-type MMTV integration site family, member 10A
chr1	74822561	74822802	242	*	243	24.19	6.07979	2.88025	3.64324	R1CTCF_peak_691	Distal Intergenic	1	74792019	74804175	12157	1	22409	uc007bnf.2	30542	ENSMUSG00000026167	Wnt10a	wingless-type MMTV integration site family, member 10A
chr1	74831114	74831503	390	*	391	28.99	7.68678	3.06561	5.17737	R1CTCF_peak_692	Distal Intergenic	1	74855029	74857732	2704	1	12570	uc007bng.2	-23526	ENSMUSG00000090071	Cdk5r2	cyclin-dependent kinase 5, regulatory subunit 2 (p39)
chr1	74834367	74834835	469	*	470	29.93	14.1969	4.92977	11.444	R1CTCF_peak_693	Distal Intergenic	1	74855029	74857732	2704	1	12570	uc007bng.2	-20194	ENSMUSG00000090071	Cdk5r2	cyclin-dependent kinase 5, regulatory subunit 2 (p39)
chr1	74849626	74849887	262	*	263	23.64	6.06519	2.88848	3.63281	R1CTCF_peak_694	Distal Intergenic	1	74855029	74857732	2704	1	12570	uc007bng.2	-5142	ENSMUSG00000090071	Cdk5r2	cyclin-dependent kinase 5, regulatory subunit 2 (p39)
chr1	74854609	74856022	1414	*	1415	43.12	17.9854	5.0834	15.0896	R1CTCF_peak_695	Promoter (<=1kb)	1	74855029	74857732	2704	1	12570	uc007bng.2	0	ENSMUSG00000090071	Cdk5r2	cyclin-dependent kinase 5, regulatory subunit 2 (p39)
chr1	74860752	74861684	933	*	934	11.18	4.56984	3.27866	2.24046	R1CTCF_peak_696	Distal Intergenic	1	74855029	74857732	2704	1	12570	uc007bng.2	5723	ENSMUSG00000090071	Cdk5r2	cyclin-dependent kinase 5, regulatory subunit 2 (p39)
chr1	74908350	74908787	438	*	439	29.7	23.2415	8.77591	20.2194	R1CTCF_peak_697	Intron (uc007bnj.1/241116, intron 22 of 32)	1	74900658	74900721	64	2	723900	uc011wne.1	-7629	ENSMUSG00000065616	Mir375	microRNA 375
chr1	74920022	74920315	294	*	295	10.52	5.71526	4.07888	3.30293	R1CTCF_peak_698	Intron (uc007bnj.1/241116, intron 14 of 32)	1	74902080	74935599	33520	2	241116	uc007bnj.1	15284	ENSMUSG00000047021	Cfap65	cilia and flagella associated protein 65
chr1	74927386	74927747	362	*	363	29.59	14.0593	5.06219	11.2805	R1CTCF_peak_699	Exon (uc007bnj.1/241116, exon 7 of 33)	1	74902080	74935599	33520	2	241116	uc007bnj.1	7852	ENSMUSG00000047021	Cfap65	cilia and flagella associated protein 65
chr1	74948087	74948615	529	*	530	22.1	13.1461	5.88272	10.4204	R1CTCF_peak_700	3' UTR	1	74945315	74951672	6358	2	16147	uc007bnl.2	3057	ENSMUSG00000006538	Ihh	Indian hedgehog
chr1	74962452	74962695	244	*	245	17.2	5.19599	3.08069	2.8219	R1CTCF_peak_701	Distal Intergenic	1	74947723	74951672	3950	2	16147	uc007bnm.2	-10780	ENSMUSG00000006538	Ihh	Indian hedgehog
chr1	74973382	74973697	316	*	317	22.66	13.5045	6.11976	10.7477	R1CTCF_peak_702	Intron (uc029qpd.1/75570, intron 2 of 4)	1	74947723	74951672	3950	2	16147	uc007bnm.2	-21710	ENSMUSG00000006538	Ihh	Indian hedgehog
chr1	74995357	74995740	384	*	385	33.64	13.5973	4.46549	10.8245	R1CTCF_peak_703	Intron (uc029qpd.1/75570, intron 2 of 4)	1	74947723	74951672	3950	2	16147	uc007bnm.2	-43685	ENSMUSG00000006538	Ihh	Indian hedgehog
chr1	75000821	75001173	353	*	354	16.26	7.74384	4.41218	5.22134	R1CTCF_peak_704	Intron (uc029qpd.1/75570, intron 2 of 4)	1	74967346	75046639	79294	2	75570	uc029qpd.1	45466	ENSMUSG00000026162	Nhej1	nonhomologous end-joining factor 1
chr1	75010310	75011446	1137	*	1138	26.48	17.484	6.74591	14.6344	R1CTCF_peak_705	Intron (uc029qpd.1/75570, intron 2 of 4)	1	74967346	75046639	79294	2	75570	uc029qpd.1	35193	ENSMUSG00000026162	Nhej1	nonhomologous end-joining factor 1
chr1	75035178	75035706	529	*	530	9.6	4.70621	3.61044	2.36414	R1CTCF_peak_706	Intron (uc029qpd.1/75570, intron 2 of 4)	1	74967346	75046639	79294	2	75570	uc029qpd.1	10933	ENSMUSG00000026162	Nhej1	nonhomologous end-joining factor 1
chr1	75047015	75047424	410	*	411	27.84	13.8666	5.18478	11.1098	R1CTCF_peak_707	Promoter (<=1kb)	1	74967346	75046639	79294	2	75570	uc029qpd.1	-376	ENSMUSG00000026162	Nhej1	nonhomologous end-joining factor 1
chr1	75063431	75064091	661	*	662	31.74	22.4248	8.03003	19.4035	R1CTCF_peak_708	Distal Intergenic	1	74967346	75046639	79294	2	75570	uc029qpd.1	-16792	ENSMUSG00000026162	Nhej1	nonhomologous end-joining factor 1
chr1	75096760	75097136	377	*	378	13.77	9.27188	5.70778	6.67447	R1CTCF_peak_709	Distal Intergenic	1	75125542	75133890	8349	2	22626	uc007bno.1	36754	ENSMUSG00000026205	Slc23a3	solute carrier family 23 (nucleobase transporters), member 3
chr1	75098694	75099095	402	*	403	32.14	17.2376	5.94943	14.3413	R1CTCF_peak_710	Distal Intergenic	1	75125542	75133890	8349	2	22626	uc007bno.1	34795	ENSMUSG00000026205	Slc23a3	solute carrier family 23 (nucleobase transporters), member 3
chr1	75118874	75119411	538	*	539	29.88	23.1326	8.90292	20.0864	R1CTCF_peak_711	Distal Intergenic	1	75125542	75133890	8349	2	22626	uc007bno.1	14479	ENSMUSG00000026205	Slc23a3	solute carrier family 23 (nucleobase transporters), member 3
chr1	75121060	75121468	409	*	410	42.35	13.3893	3.67188	10.6404	R1CTCF_peak_712	Distal Intergenic	1	75125542	75133890	8349	2	22626	uc007bno.1	12422	ENSMUSG00000026205	Slc23a3	solute carrier family 23 (nucleobase transporters), member 3
chr1	75160147	75160571	425	*	426	22.5	11.5962	5.16005	8.92076	R1CTCF_peak_713	Distal Intergenic	1	75168646	75171626	2981	1	68818	uc011wnf.1	-8075	ENSMUSG00000026197	Zfand2b	zinc finger, AN1 type domain 2B
chr1	75178856	75179099	244	*	245	19.16	8.95037	4.61626	6.37316	R1CTCF_peak_714	Promoter (1-2kb)	1	75171641	75180392	8752	2	74104	uc007bnx.2	1293	ENSMUSG00000026198	Abcb6	ATP-binding cassette, sub-family B (MDR/TAP), member 6
chr1	75228992	75229465	474	*	475	26.76	18.7381	7.49604	15.8276	R1CTCF_peak_715	Promoter (2-3kb)	1	75220095	75232093	11999	2	381272	uc029qph.1	2628	ENSMUSG00000096094	A630095N17Rik	RIKEN cDNA A630095N17 gene
chr1	75248088	75248608	521	*	522	39.22	14.4053	4.03177	11.6587	R1CTCF_peak_716	Exon (uc007boq.1/19275, exon 21 of 23)	1	75236702	75245692	8991	1	56812	uc011wnm.1	11386	ENSMUSG00000026203	Dnajb2	DnaJ heat shock protein family (Hsp40) member B2
chr1	75249759	75251150	1392	*	1393	22.69	9.10111	4.07667	6.52845	R1CTCF_peak_717	Intron (uc007boq.1/19275, intron 19 of 22)	1	75236702	75245692	8991	1	56812	uc011wnm.1	13057	ENSMUSG00000026203	Dnajb2	DnaJ heat shock protein family (Hsp40) member B2
chr1	75314585	75314859	275	*	276	23.08	5.81622	2.87324	3.40017	R1CTCF_peak_718	Promoter (2-3kb)	1	75308565	75317007	8443	2	13437	uc007bou.2	2148	ENSMUSG00000026209	Dnpep	aspartyl aminopeptidase
chr1	75339442	75339873	432	*	433	41.11	23.884	6.80273	20.7973	R1CTCF_peak_719	Distal Intergenic	1	75360292	75368579	8288	1	13346	uc007box.2	-20419	ENSMUSG00000026208	Des	desmin
chr1	75367942	75368371	430	*	431	20.57	10.1311	4.77929	7.52622	R1CTCF_peak_720	3' UTR	1	75368210	75375015	6806	2	100503248	uc007boy.2	6644	ENSMUSG00000085653	Gm15179	predicted gene 15179
chr1	75410276	75410754	479	*	480	48.15	34.0418	8.71215	30.7946	R1CTCF_peak_721	Exon (uc007boz.1/11790, exon 15 of 41)	1	75400085	75404565	4481	1	11790	uc011wnq.1	10191	ENSMUSG00000026207	Speg	SPEG complex locus
chr1	75422343	75422795	453	*	454	26.6	14.7712	5.70892	11.9889	R1CTCF_peak_722	Exon (uc007boz.1/11790, exon 30 of 41)	1	75435943	75443176	7234	1	69080	uc007bpd.1	-13148	ENSMUSG00000033021	Gmppa	GDP-mannose pyrophosphorylase A
chr1	75442293	75442671	379	*	380	24.72	10.9262	4.41254	8.28978	R1CTCF_peak_723	Exon (uc007bpd.1/69080, exon 12 of 13)	1	75436147	75443176	7030	1	69080	uc007bpf.1	6146	ENSMUSG00000033021	Gmppa	GDP-mannose pyrophosphorylase A
chr1	75453436	75453808	373	*	374	28.97	8.83141	3.42335	6.26338	R1CTCF_peak_724	Promoter (2-3kb)	1	75450510	75474340	23831	1	241118	uc007bpg.1	2926	ENSMUSG00000033007	Asic4	acid-sensing (proton-gated) ion channel family member 4
chr1	75464131	75464596	466	*	467	57.35	24.4427	4.88452	21.3873	R1CTCF_peak_725	Intron (uc007bpg.1/241118, intron 1 of 9)	1	75450510	75474340	23831	1	241118	uc007bpg.1	13621	ENSMUSG00000033007	Asic4	acid-sensing (proton-gated) ion channel family member 4
chr1	75473689	75474422	734	*	735	109.42	106.498	15.6465	102.773	R1CTCF_peak_726	3' UTR	1	75474569	75478746	4178	2	74241	uc007bph.1	4324	ENSMUSG00000032997	Chpf	chondroitin polymerizing factor
chr1	75491732	75492090	359	*	360	30.28	12.1815	4.30076	9.48172	R1CTCF_peak_727	Intron (uc007bpn.2/98733, intron 11 of 19)	1	75496337	75503680	7344	2	98733	uc007bpp.3	11590	ENSMUSG00000026211	Obsl1	obscurin-like 1
chr1	75496074	75496415	342	*	343	30.44	10.6828	3.85987	8.03551	R1CTCF_peak_728	3' UTR	1	75496337	75503680	7344	2	98733	uc007bpp.3	7265	ENSMUSG00000026211	Obsl1	obscurin-like 1
chr1	75543255	75543509	255	*	256	20.66	6.37648	3.2507	3.92493	R1CTCF_peak_729	Promoter (2-3kb)	1	75546266	75559431	13166	1	20536	uc007bpv.2	-2757	ENSMUSG00000006576	Slc4a3	solute carrier family 4 (anion exchanger), member 3
chr1	75555946	75556619	674	*	675	191.9	212.456	20.7956	208.476	R1CTCF_peak_730	Exon (uc007bpv.2/20536, exon 19 of 23)	1	75547944	75559431	11488	1	20536	uc007bpx.2	8002	ENSMUSG00000006576	Slc4a3	solute carrier family 4 (anion exchanger), member 3
chr1	75563191	75563596	406	*	407	9.3	6.39913	4.73153	3.94917	R1CTCF_peak_731	Distal Intergenic	1	75547944	75559431	11488	1	20536	uc007bpx.2	15247	ENSMUSG00000006576	Slc4a3	solute carrier family 4 (anion exchanger), member 3
chr1	75575147	75575391	245	*	246	10.07	4.36297	3.32572	2.04314	R1CTCF_peak_732	Distal Intergenic	1	75547944	75559431	11488	1	20536	uc007bpx.2	27203	ENSMUSG00000006576	Slc4a3	solute carrier family 4 (anion exchanger), member 3
chr1	75594087	75594661	575	*	576	32.34	21.8856	7.3418	18.9216	R1CTCF_peak_733	Distal Intergenic	1	75547944	75559431	11488	1	20536	uc007bpx.2	46143	ENSMUSG00000006576	Slc4a3	solute carrier family 4 (anion exchanger), member 3
chr1	75649084	75650519	1436	*	1437	25.08	10.5901	4.42218	7.95764	R1CTCF_peak_734	Distal Intergenic	1	75547944	75559431	11488	1	20536	uc007bpx.2	101140	ENSMUSG00000006576	Slc4a3	solute carrier family 4 (anion exchanger), member 3
chr1	76842216	76842490	275	*	276	7.99	5.00936	4.12897	2.63633	R1CTCF_peak_735	Distal Intergenic	1	76509560	76509643	84	1	102465175	uc033fjq.1	332656	ENSMUSG00000098611	Mir6343	microRNA 6343
chr1	77028911	77029815	905	*	906	6.69	3.55307	3.35168	1.31785	R1CTCF_peak_736	Distal Intergenic	1	77496653	77496768	116	2	102465180	uc033fjr.1	466953	ENSMUSG00000099141	Mir6352	microRNA 6352
chr1	77512792	77513152	361	*	362	36.56	14.5699	4.50254	11.7675	R1CTCF_peak_737	Promoter (1-2kb)	1	77367185	77515088	147904	2	13838	uc007bpz.1	1936	ENSMUSG00000026235	Epha4	Eph receptor A4
chr1	77737169	77737575	407	*	408	7.66	4.64549	3.93551	2.30276	R1CTCF_peak_738	Distal Intergenic	1	77396797	77515088	118292	2	13838	uc007bqa.1	-222081	ENSMUSG00000026235	Epha4	Eph receptor A4
chr1	77927334	77927587	254	*	255	18.9	11.0478	5.67356	8.36946	R1CTCF_peak_739	Distal Intergenic	1	78101267	78197136	95870	2	18505	uc007bqb.2	269549	ENSMUSG00000004872	Pax3	paired box 3
chr1	77939678	77940069	392	*	393	25.09	15.1393	6.25305	12.3268	R1CTCF_peak_740	Distal Intergenic	1	78101267	78197136	95870	2	18505	uc007bqb.2	257067	ENSMUSG00000004872	Pax3	paired box 3
chr1	77968965	77969417	453	*	454	20.9	9.16976	4.41884	6.58173	R1CTCF_peak_741	Distal Intergenic	1	78101267	78197136	95870	2	18505	uc007bqb.2	227719	ENSMUSG00000004872	Pax3	paired box 3
chr1	77975272	77975668	397	*	398	17.87	9.08467	4.68423	6.51506	R1CTCF_peak_742	Distal Intergenic	1	78101267	78197136	95870	2	18505	uc007bqb.2	221468	ENSMUSG00000004872	Pax3	paired box 3
chr1	78005196	78005793	598	*	599	13.81	11.1497	6.73183	8.50335	R1CTCF_peak_743	Distal Intergenic	1	78101267	78197136	95870	2	18505	uc007bqb.2	191343	ENSMUSG00000004872	Pax3	paired box 3
chr1	78174380	78174690	311	*	312	17.48	14.4912	7.89098	11.6978	R1CTCF_peak_744	Intron (uc007bqb.2/18505, intron 4 of 7)	1	78101267	78197136	95870	2	18505	uc007bqb.2	22446	ENSMUSG00000004872	Pax3	paired box 3
chr1	78264151	78264531	381	*	382	16.69	14.4468	8.1284	11.6435	R1CTCF_peak_745	Distal Intergenic	1	78310346	78420286	109941	1	433323	uc007bqe.1	-45815	ENSMUSG00000032908	Sgpp2	sphingosine-1-phosphate phosphotase 2
chr1	78416221	78416503	283	*	284	20.39	9.70274	4.61671	7.09995	R1CTCF_peak_746	Intron (uc007bqe.1/433323, intron 4 of 4)	1	78417958	78488897	70940	2	23874	uc007bqf.2	72394	ENSMUSG00000026245	Farsb	phenylalanyl-tRNA synthetase, beta subunit
chr1	78451300	78451608	309	*	310	14.95	11.1679	6.6113	8.49369	R1CTCF_peak_747	Intron (uc007bqf.2/23874, intron 15 of 17)	1	78417958	78488897	70940	2	23874	uc007bqf.2	37289	ENSMUSG00000026245	Farsb	phenylalanyl-tRNA synthetase, beta subunit
chr1	78521649	78522313	665	*	666	138.22	189.585	32.3897	185.628	R1CTCF_peak_748	Intron (uc007bql.2/68393, intron 2 of 6)	1	78511169	78606964	95796	1	68393	uc007bqk.1	10480	ENSMUSG00000012187	Mogat1	monoacylglycerol O-acyltransferase 1
chr1	78533473	78533720	248	*	249	19.41	13.4453	6.85508	10.6749	R1CTCF_peak_749	Intron (uc007bql.2/68393, intron 6 of 6)	1	78537672	78538173	502	1	68393	uc007bqm.2	-3952	ENSMUSG00000012187	Mogat1	monoacylglycerol O-acyltransferase 1
chr1	78683574	78684976	1403	*	1404	8.49	4.9192	3.95786	2.5608	R1CTCF_peak_750	Intron (uc007bqo.2/74205, intron 3 of 15)	1	78658440	78667601	9162	1	195434	uc011wnv.1	25134	ENSMUSG00000079470	Utp14b	UTP14B small subunit processome component
chr1	78721003	78721462	460	*	461	23.76	14.6718	6.16173	11.8958	R1CTCF_peak_751	Distal Intergenic	1	78658440	78667601	9162	1	195434	uc011wnv.1	62563	ENSMUSG00000079470	Utp14b	UTP14B small subunit processome component
chr1	78795644	78796009	366	*	367	7.36	4.03747	3.5757	1.74532	R1CTCF_peak_752	Distal Intergenic	1	78816949	78820025	3077	1	57814	uc007bqq.1	-20940	ENSMUSG00000047330	Kcne4	potassium voltage-gated channel, Isk-related subfamily, gene 4
chr1	79607872	79608300	429	*	430	8.72	5.79767	4.4648	3.3835	R1CTCF_peak_753	3' UTR	1	79606876	79671972	65097	2	252903	uc011wnw.1	63672	ENSMUSG00000054702	Ap1s3	adaptor-related protein complex AP-1, sigma 3
chr1	79622766	79623027	262	*	263	9.53	6.60229	4.83661	4.13638	R1CTCF_peak_754	Intron (uc011wnw.1/252903, intron 3 of 4)	1	79606876	79671972	65097	2	252903	uc011wnw.1	48945	ENSMUSG00000054702	Ap1s3	adaptor-related protein complex AP-1, sigma 3
chr1	79679519	79679825	307	*	308	19.93	9.74324	4.82308	7.12122	R1CTCF_peak_755	Distal Intergenic	1	79606876	79671972	65097	2	252903	uc011wnw.1	-7547	ENSMUSG00000054702	Ap1s3	adaptor-related protein complex AP-1, sigma 3
chr1	79779005	79779380	376	*	377	16.59	11.4467	6.31311	8.76643	R1CTCF_peak_756	Promoter (2-3kb)	1	79776018	79781445	5428	1	69163	uc007bqy.1	2987	ENSMUSG00000026248	Mrpl44	mitochondrial ribosomal protein L44
chr1	79783145	79783422	278	*	279	13.43	6.85204	4.41257	4.38137	R1CTCF_peak_757	Distal Intergenic	1	79776018	79781445	5428	1	69163	uc007bqy.1	7127	ENSMUSG00000026248	Mrpl44	mitochondrial ribosomal protein L44
chr1	80176797	80178033	1237	*	1238	18.38	15.2927	7.76028	12.4972	R1CTCF_peak_758	Distal Intergenic	1	80198699	80213944	15246	2	241128	uc007brb.2	35911	ENSMUSG00000043230	Fam124b	family with sequence similarity 124, member B
chr1	80296087	80296531	445	*	446	21.86	20.1716	9.63929	17.2253	R1CTCF_peak_759	Intron (uc007brc.2/26554, intron 3 of 15)	1	80264923	80340690	75768	2	26554	uc007brc.2	44159	ENSMUSG00000004364	Cul3	cullin 3
chr1	80313426	80314215	790	*	791	8.66	5.19287	4.0792	2.82917	R1CTCF_peak_760	Intron (uc007brc.2/26554, intron 2 of 15)	1	80264923	80340690	75768	2	26554	uc007brc.2	26475	ENSMUSG00000004364	Cul3	cullin 3
chr1	80405087	80405398	312	*	313	28.45	11.1578	4.2035	8.48317	R1CTCF_peak_761	Distal Intergenic	1	80445932	80475660	29729	1	72208	uc029qpk.1	-40534	ENSMUSG00000101483	1700016L21Rik	RIKEN cDNA 1700016L21 gene
chr1	80509146	80509407	262	*	263	9.13	4.86136	3.80082	2.50429	R1CTCF_peak_762	Intron (uc011wnx.2/210293, intron 3 of 6)	1	80501068	80515635	14568	2	210293	uc011wnx.2	6228	ENSMUSG00000038608	Dock10	dedicator of cytokinesis 10
chr1	80512402	80512811	410	*	411	14.01	11.5019	6.89406	8.83296	R1CTCF_peak_763	Promoter (2-3kb)	1	80501068	80515635	14568	2	210293	uc011wnx.2	2824	ENSMUSG00000038608	Dock10	dedicator of cytokinesis 10
chr1	80652383	80652677	295	*	296	11.94	5.43341	3.81182	3.03998	R1CTCF_peak_764	Intron (uc011wny.2/210293, intron 1 of 56)	1	80501068	80665352	164285	2	210293	uc011wny.2	12675	ENSMUSG00000038608	Dock10	dedicator of cytokinesis 10
chr1	80719211	80719460	250	*	251	9.99	5.98813	4.35832	3.55623	R1CTCF_peak_765	Intron (uc007brg.3/210293, intron 1 of 55)	1	80501068	80758553	257486	2	210293	uc007brg.3	39093	ENSMUSG00000038608	Dock10	dedicator of cytokinesis 10
chr1	80827020	80827359	340	*	341	14.57	8.89959	5.21778	6.33831	R1CTCF_peak_766	Distal Intergenic	1	80645706	80758553	112848	2	210293	uc007bri.2	-68467	ENSMUSG00000038608	Dock10	dedicator of cytokinesis 10
chr1	81283790	81284170	381	*	382	12.22	9.27741	6.07173	6.68834	R1CTCF_peak_767	Intron (uc007brj.1/241134, intron 6 of 6)	1	81077407	81341764	264358	1	241134	uc007brn.1	206383	ENSMUSG00000054976	Nyap2	neuronal tyrosine-phophorylated phosphoinositide 3-kinase adaptor 2
chr1	81306738	81306996	259	*	260	15.42	12.6344	7.45043	9.89871	R1CTCF_peak_768	Intron (uc007brn.1/241134, intron 6 of 6)	1	81077407	81341764	264358	1	241134	uc007brn.1	229331	ENSMUSG00000054976	Nyap2	neuronal tyrosine-phophorylated phosphoinositide 3-kinase adaptor 2
chr1	81313156	81313524	369	*	370	15.75	10.8054	6.14234	8.15317	R1CTCF_peak_769	Intron (uc007brn.1/241134, intron 6 of 6)	1	81077407	81341764	264358	1	241134	uc007brn.1	235749	ENSMUSG00000054976	Nyap2	neuronal tyrosine-phophorylated phosphoinositide 3-kinase adaptor 2
chr1	82290879	82291142	264	*	265	11.51	5.97153	4.03626	3.54424	R1CTCF_peak_770	Promoter (<=1kb)	1	82233105	82291439	58335	2	16367	uc007brp.2	297	ENSMUSG00000055980	Irs1	insulin receptor substrate 1
chr1	82429898	82430200	303	*	304	21.7	11.0244	5.16499	8.36173	R1CTCF_peak_771	Intron (uc007brq.3/76867, intron 6 of 6)	1	82339049	82445367	106319	1	76867	uc007brr.2	90849	ENSMUSG00000026142	Rhbdd1	rhomboid domain containing 1
chr1	82472823	82473238	416	*	417	18.55	16.8734	8.98099	13.9943	R1CTCF_peak_772	Intron (uc033fjy.1/12829, intron 36 of 46)	1	82450723	82571535	120813	2	12829	uc033fjy.1	98297	ENSMUSG00000067158	Col4a4	collagen, type IV, alpha 4
chr1	82550929	82551302	374	*	375	19.97	12.6393	6.21462	9.91864	R1CTCF_peak_773	Intron (uc033fjy.1/12829, intron 3 of 46)	1	82450723	82571535	120813	2	12829	uc033fjy.1	20233	ENSMUSG00000067158	Col4a4	collagen, type IV, alpha 4
chr1	82568388	82568772	385	*	386	19.97	15.4002	7.53831	12.5966	R1CTCF_peak_774	Promoter (2-3kb)	1	82450723	82571535	120813	2	12829	uc033fjy.1	2763	ENSMUSG00000067158	Col4a4	collagen, type IV, alpha 4
chr1	82634984	82635250	267	*	268	6.76	3.68251	3.4309	1.4351	R1CTCF_peak_775	Intron (uc007bru.1/12828, intron 1 of 1)	1	82586921	82722059	135139	1	12828	uc007brv.1	48063	ENSMUSG00000079465	Col4a3	collagen, type IV, alpha 3
chr1	82638243	82638673	431	*	432	22.14	21.7795	10.5517	18.7848	R1CTCF_peak_776	Intron (uc007bru.1/12828, intron 1 of 1)	1	82586921	82722059	135139	1	12828	uc007brv.1	51322	ENSMUSG00000079465	Col4a3	collagen, type IV, alpha 3
chr1	82756112	82756446	335	*	336	19.32	15.0737	7.61097	12.2562	R1CTCF_peak_777	Downstream (<1kb)	1	82756649	82768456	11808	2	66261	uc007bsd.1	12010	ENSMUSG00000026149	Tm4sf20	transmembrane 4 L six family member 20
chr1	82758912	82759303	392	*	393	9.66	4.45076	3.44609	2.12941	R1CTCF_peak_778	Intron (uc007bsd.1/66261, intron 3 of 3)	1	82756649	82768456	11808	2	66261	uc007bsd.1	9153	ENSMUSG00000026149	Tm4sf20	transmembrane 4 L six family member 20
chr1	82783949	82784305	357	*	358	22.31	13.2817	5.97795	10.5453	R1CTCF_peak_779	Distal Intergenic	1	82756649	82768456	11808	2	66261	uc007bsd.1	-15493	ENSMUSG00000026149	Tm4sf20	transmembrane 4 L six family member 20
chr1	82786043	82786310	268	*	269	10.82	4.98839	3.57205	2.62868	R1CTCF_peak_780	Distal Intergenic	1	82756649	82768456	11808	2	66261	uc007bsd.1	-17587	ENSMUSG00000026149	Tm4sf20	transmembrane 4 L six family member 20
chr1	82800260	82800587	328	*	329	45.59	22.8032	5.74516	19.771	R1CTCF_peak_781	Distal Intergenic	1	82756649	82768456	11808	2	66261	uc007bsd.1	-31804	ENSMUSG00000026149	Tm4sf20	transmembrane 4 L six family member 20
chr1	82835775	82836127	353	*	354	34.6	10.823	3.60177	8.17708	R1CTCF_peak_782	Distal Intergenic	1	82839460	82901001	61542	1	15463	uc007bse.2	-3333	ENSMUSG00000026159	Agfg1	ArfGAP with FG repeats 1
chr1	82887644	82887940	297	*	298	7.7	4.75386	3.99521	2.40306	R1CTCF_peak_783	Intron (uc007bse.2/15463, intron 10 of 12)	1	82880008	82901001	20994	1	15463	uc007bsh.2	7636	ENSMUSG00000026159	Agfg1	ArfGAP with FG repeats 1
chr1	82984140	82984744	605	*	606	18.03	13.4474	6.97067	10.7078	R1CTCF_peak_784	Distal Intergenic	1	83012523	83038448	25926	2	80721	uc007bsi.2	53704	ENSMUSG00000038496	Slc19a3	solute carrier family 19, member 3
chr1	83072679	83073148	470	*	471	25.3	19.9906	8.79667	17.0095	R1CTCF_peak_785	Distal Intergenic	1	83060930	83061921	992	1	71386	uc057auz.1	11749	ENSMUSG00000101315	Krtap28-13	keratin associated protein 28-13
chr1	83183689	83184156	468	*	469	19.87	15.4597	7.71162	12.6465	R1CTCF_peak_786	Intron (uc007bsn.2/71227, intron 5 of 9)	1	83159762	83210572	50811	1	71227	uc011wob.1	23927	ENSMUSG00000053161	Daw1	dynein assembly factor with WDR repeat domains 1
chr1	83713587	83714099	513	*	514	16.91	11.7742	6.155	9.12378	R1CTCF_peak_787	Distal Intergenic	1	83265127	83408200	143074	2	77629	uc007bsr.2	-305387	ENSMUSG00000026163	Sphkap	SPHK1 interactor, AKAP domain containing
chr1	83723818	83724137	320	*	321	17.81	9.68039	5.06354	7.06702	R1CTCF_peak_788	Distal Intergenic	1	83265127	83408200	143074	2	77629	uc007bsr.2	-315618	ENSMUSG00000026163	Sphkap	SPHK1 interactor, AKAP domain containing
chr1	83733087	83733429	343	*	344	12.72	4.54808	3.2012	2.21979	R1CTCF_peak_789	Distal Intergenic	1	83265127	83408200	143074	2	77629	uc007bsr.2	-324887	ENSMUSG00000026163	Sphkap	SPHK1 interactor, AKAP domain containing
chr1	83742674	83743006	333	*	334	14.18	6.84562	4.27735	4.36501	R1CTCF_peak_790	Distal Intergenic	1	83265127	83408200	143074	2	77629	uc007bsr.2	-334474	ENSMUSG00000026163	Sphkap	SPHK1 interactor, AKAP domain containing
chr1	83807773	83808174	402	*	403	13.05	7.41349	4.80415	4.91904	R1CTCF_peak_791	Distal Intergenic	1	83265127	83408200	143074	2	77629	uc007bsr.2	-399573	ENSMUSG00000026163	Sphkap	SPHK1 interactor, AKAP domain containing
chr1	83942425	83942766	342	*	343	11.96	6.24178	4.23636	3.80089	R1CTCF_peak_792	Distal Intergenic	1	84218849	84218961	113	2	102465181	uc033fka.1	276195	ENSMUSG00000098851	Mir6353	microRNA 6353
chr1	84098634	84099018	385	*	386	16.5	12.6241	7.04111	9.88432	R1CTCF_peak_793	Intron (uc007bst.2/98496, intron 2 of 2)	1	84218849	84218961	113	2	102465181	uc033fka.1	119943	ENSMUSG00000098851	Mir6353	microRNA 6353
chr1	84125122	84125472	351	*	352	14.28	6.88114	4.23178	4.41189	R1CTCF_peak_794	Intron (uc007bst.2/98496, intron 2 of 2)	1	84218849	84218961	113	2	102465181	uc033fka.1	93489	ENSMUSG00000098851	Mir6353	microRNA 6353
chr1	84150417	84150937	521	*	522	13.3	9.88769	6.26812	7.2813	R1CTCF_peak_795	Intron (uc007bst.2/98496, intron 2 of 2)	1	84218849	84218961	113	2	102465181	uc033fka.1	68024	ENSMUSG00000098851	Mir6353	microRNA 6353
chr1	84283345	84283825	481	*	482	19.52	9.57952	4.72817	6.97767	R1CTCF_peak_796	Promoter (<=1kb)	1	84036293	84284645	248353	2	98496	uc007bst.2	820	ENSMUSG00000045658	Pid1	phosphotyrosine interaction domain containing 1
chr1	84414709	84415318	610	*	611	8.97	4.28076	3.43945	1.97822	R1CTCF_peak_797	Intron (uc007bsw.1/227325, intron 9 of 12)	1	84115332	84341110	225779	2	98496	uc007bsu.1	-73599	ENSMUSG00000045658	Pid1	phosphotyrosine interaction domain containing 1
chr1	84466871	84467323	453	*	454	31.72	29.1252	11.4293	25.9636	R1CTCF_peak_798	Intron (uc007bsw.1/227325, intron 7 of 12)	1	84115332	84341110	225779	2	98496	uc007bsu.1	-125761	ENSMUSG00000045658	Pid1	phosphotyrosine interaction domain containing 1
chr1	84492860	84493124	265	*	266	8.6	5.62978	4.41161	3.21861	R1CTCF_peak_799	Intron (uc007bsw.1/227325, intron 6 of 12)	1	84115332	84341110	225779	2	98496	uc007bsu.1	-151750	ENSMUSG00000045658	Pid1	phosphotyrosine interaction domain containing 1
chr1	84693601	84694255	655	*	656	66.88	72.6903	17.1729	69.2144	R1CTCF_peak_800	Promoter (1-2kb)	1	84695839	84695915	77	1	100628595	uc029qpm.1	-1584	ENSMUSG00000093254	Mir5126	microRNA 5126
chr1	84705287	84705602	316	*	317	13.24	7.9143	4.99907	5.37977	R1CTCF_peak_801	Distal Intergenic	1	84533944	84696221	162278	2	227325	uc007bsx.1	-9066	ENSMUSG00000036766	Dner	delta/notch-like EGF repeat containing
chr1	84729203	84730794	1592	*	1593	13.7	7.15698	4.35078	4.68287	R1CTCF_peak_802	Exon (uc007bsy.1/14897, exon 36 of 41)	1	84533944	84696221	162278	2	227325	uc007bsx.1	-32982	ENSMUSG00000036766	Dner	delta/notch-like EGF repeat containing
chr1	84838229	84838852	624	*	625	13.07	5.67904	3.73025	3.27898	R1CTCF_peak_803	Promoter (<=1kb)	1	84721189	84839304	118116	2	14897	uc007bsy.1	452	ENSMUSG00000026219	Trip12	thyroid hormone receptor interactor 12
chr1	84861932	84864325	2394	*	2395	20.39	7.25028	3.56109	4.7726	R1CTCF_peak_804	Intron (uc007btc.2/66153, intron 1 of 3)	1	84760763	84840516	79754	2	14897	uc007bsz.1	-21416	ENSMUSG00000026219	Trip12	thyroid hormone receptor interactor 12
chr1	84876395	84878232	1838	*	1839	31.27	14.1277	4.92902	11.3634	R1CTCF_peak_805	Intron (uc007btc.2/66153, intron 1 of 3)	1	84760763	84840516	79754	2	14897	uc007bsz.1	-35879	ENSMUSG00000026219	Trip12	thyroid hormone receptor interactor 12
chr1	84881761	84882760	1000	*	1001	23.59	9.06181	4.01478	6.48144	R1CTCF_peak_806	Intron (uc007btc.2/66153, intron 2 of 3)	1	84760763	84840516	79754	2	14897	uc007bsz.1	-41245	ENSMUSG00000026219	Trip12	thyroid hormone receptor interactor 12
chr1	84930015	84930520	506	*	507	22.98	10.1514	4.3656	7.5533	R1CTCF_peak_807	Intron (uc007btd.1/71781, intron 1 of 4)	1	84906705	84935083	28379	2	71781	uc007btd.1	4563	ENSMUSG00000026220	Slc16a14	solute carrier family 16 (monocarboxylic acid transporters), member 14
chr1	85111346	85111855	510	*	511	15.93	7.206	4.13881	4.71559	R1CTCF_peak_808	Promoter (1-2kb)	1	85088139	85109853	21715	2	381287	uc007btj.1	-1493	ENSMUSG00000089844	A530032D15Rik	RIKEN cDNA A530032D15Rik gene
chr1	85116814	85117121	308	*	309	14.95	12.1618	7.32873	9.43657	R1CTCF_peak_809	Intron (uc007btf.1/uc007btf.1, intron 1 of 3)	1	85088139	85109853	21715	2	381287	uc007btj.1	-6961	ENSMUSG00000089844	A530032D15Rik	RIKEN cDNA A530032D15Rik gene
chr1	85283674	85283943	270	*	271	13.11	8.07175	5.15631	5.53584	R1CTCF_peak_810	Intron (uc007btg.2/uc007btg.2, intron 4 of 4)	1	85246344	85270566	24223	2	620078	uc007btu.1	-13108	ENSMUSG00000052477	C130026I21Rik	RIKEN cDNA C130026I21 gene
chr1	87478067	87478449	383	*	384	24.42	24.8688	11.6768	21.7774	R1CTCF_peak_811	Intron (uc007bwx.2/53972, intron 12 of 12)	1	87470264	87475459	5196	1	73234	uc011woo.1	7803	ENSMUSG00000026258	3110079O15Rik	RIKEN cDNA 3110079O15 gene
chr1	87633007	87633488	482	*	483	32.31	23.4717	8.23012	20.4506	R1CTCF_peak_812	Intron (uc007bxc.3/16331, intron 1 of 26)	1	87620312	87720510	100199	1	16331	uc007bxf.3	12695	ENSMUSG00000026288	Inpp5d	inositol polyphosphate-5-phosphatase D
chr1	87738947	87739212	266	*	267	15.11	6.38735	3.96241	3.9346	R1CTCF_peak_813	Distal Intergenic	1	87756011	87767983	11973	1	77040	uc007bxi.2	-16799	ENSMUSG00000026289	Atg16l1	autophagy related 16-like 1 (S. cerevisiae)
chr1	87749671	87750390	720	*	721	121.89	146.392	22.3147	142.657	R1CTCF_peak_814	Distal Intergenic	1	87756011	87767983	11973	1	77040	uc007bxi.2	-5621	ENSMUSG00000026289	Atg16l1	autophagy related 16-like 1 (S. cerevisiae)
chr1	87832080	87832384	305	*	306	43.24	17.0154	4.54251	14.1364	R1CTCF_peak_815	3' UTR	1	87853287	87944489	91203	1	227333	uc011wos.1	-20903	ENSMUSG00000070738	Dgkd	diacylglycerol kinase, delta
chr1	87904437	87904846	410	*	411	57.21	27.5106	5.68594	24.3633	R1CTCF_peak_816	Intron (uc011wos.1/227333, intron 3 of 29)	1	87935282	87944489	9208	1	227333	uc007bxu.2	-30436	ENSMUSG00000070738	Dgkd	diacylglycerol kinase, delta
chr1	87956036	87956442	407	*	408	46.34	19.4973	4.78966	16.5476	R1CTCF_peak_817	Intron (uc007bxw.1/227334, intron 21 of 27)	1	87938154	87944489	6336	1	227333	uc007bxv.2	17882	ENSMUSG00000070738	Dgkd	diacylglycerol kinase, delta
chr1	87959043	87959423	381	*	382	19.5	9.00909	4.47865	6.42752	R1CTCF_peak_818	Intron (uc007bxw.1/227334, intron 20 of 27)	1	87949932	87975931	26000	2	227334	uc011wot.1	16508	ENSMUSG00000005501	Usp40	ubiquitin specific peptidase 40
chr1	87960812	87961136	325	*	326	32.33	8.11802	2.99403	5.58465	R1CTCF_peak_819	Intron (uc007bxw.1/227334, intron 19 of 27)	1	87949932	87975931	26000	2	227334	uc011wot.1	14795	ENSMUSG00000005501	Usp40	ubiquitin specific peptidase 40
chr1	87990285	87990681	397	*	398	10.84	7.87954	5.37815	5.35392	R1CTCF_peak_820	Intron (uc007bxw.1/227334, intron 8 of 27)	1	87949932	87975931	26000	2	227334	uc011wot.1	-14354	ENSMUSG00000005501	Usp40	ubiquitin specific peptidase 40
chr1	88046546	88046859	314	*	315	11.44	4.80696	3.41217	2.45847	R1CTCF_peak_821	Distal Intergenic	1	88055411	88220002	164592	1	394430	uc007bya.1	-8552	ENSMUSG00000090165	Ugt1a10	UDP glycosyltransferase 1 family, polypeptide A10
chr1	88049139	88049761	623	*	624	14.99	8.33673	4.96497	5.78844	R1CTCF_peak_822	Distal Intergenic	1	88055411	88220002	164592	1	394430	uc007bya.1	-5650	ENSMUSG00000090165	Ugt1a10	UDP glycosyltransferase 1 family, polypeptide A10
chr1	88065629	88065982	354	*	355	11.59	6.72008	4.63467	4.26178	R1CTCF_peak_823	Intron (uc007bya.1/394430, intron 1 of 4)	1	88070779	88220002	149224	1	394434	uc007byb.1	-4797	ENSMUSG00000090175	Ugt1a9	UDP glucuronosyltransferase 1 family, polypeptide A9
chr1	88075336	88075936	601	*	602	132.71	138.663	18.8472	134.767	R1CTCF_peak_824	Intron (uc007bya.1/394430, intron 1 of 4)	1	88070779	88220002	149224	1	394434	uc007byb.1	4557	ENSMUSG00000090175	Ugt1a9	UDP glucuronosyltransferase 1 family, polypeptide A9
chr1	88084799	88086032	1234	*	1235	24.35	14.4487	5.79375	11.7043	R1CTCF_peak_825	Intron (uc007bya.1/394430, intron 1 of 4)	1	88095001	88220002	125002	1	394432	uc007byc.1	-8969	ENSMUSG00000090124	Ugt1a7c	UDP glucuronosyltransferase 1 family, polypeptide A7C
chr1	88100522	88100874	353	*	354	9.11	5.2058	4.00814	2.83155	R1CTCF_peak_826	Promoter (2-3kb)	1	88103257	88220002	116746	1	22236	uc007byd.2	-2383	ENSMUSG00000090171	Ugt1a2	UDP glucuronosyltransferase 1 family, polypeptide A2
chr1	88110656	88111136	481	*	482	29.58	17.7293	6.38259	14.8416	R1CTCF_peak_827	Intron (uc007bya.1/394430, intron 1 of 4)	1	88103257	88220002	116746	1	94284	uc029qri.1	7399	ENSMUSG00000054545	Ugt1a6a	UDP glucuronosyltransferase 1 family, polypeptide A6A
chr1	88198294	88198665	372	*	373	20.43	8.5305	4.06868	5.9818	R1CTCF_peak_828	Promoter (1-2kb)	1	88200611	88220002	19392	1	22236	uc007byi.1	-1946	ENSMUSG00000090171	Ugt1a2	UDP glucuronosyltransferase 1 family, polypeptide A2
chr1	88206534	88207507	974	*	975	28.07	9.2938	3.65713	6.71195	R1CTCF_peak_829	Promoter (<=1kb)	1	88204732	88205748	1017	2	15504	uc007byj.2	-786	ENSMUSG00000081984	Dnajb3	DnaJ heat shock protein family (Hsp40) member B3
chr1	88210222	88213058	2837	*	2838	19.49	9.8575	4.50777	7.30104	R1CTCF_peak_830	Promoter (<=1kb)	1	88211959	88220002	8044	1	394436	uc007byk.1	0	ENSMUSG00000089960	Ugt1a1	UDP glucuronosyltransferase 1 family, polypeptide A1
chr1	88235908	88236469	562	*	563	66.42	50.1544	10.0116	46.724	R1CTCF_peak_831	Intron (uc033fki.1/100040766, intron 11 of 41)	1	88227020	88262289	35270	1	100040766	uc033fki.1	8888	ENSMUSG00000079429	Mroh2a	maestro heat-like repeat family member 2A
chr1	88237649	88237903	255	*	256	17.18	8.19211	4.50427	5.65016	R1CTCF_peak_832	Exon (uc033fki.1/100040766, exon 14 of 42)	1	88227020	88262289	35270	1	100040766	uc033fki.1	10629	ENSMUSG00000079429	Mroh2a	maestro heat-like repeat family member 2A
chr1	88243657	88244005	349	*	350	13	4.81993	3.29842	2.47312	R1CTCF_peak_833	Exon (uc033fki.1/100040766, exon 22 of 42)	1	88227020	88262289	35270	1	100040766	uc033fki.1	16637	ENSMUSG00000079429	Mroh2a	maestro heat-like repeat family member 2A
chr1	88267502	88268885	1384	*	1385	22.62	13.1048	5.58247	10.3998	R1CTCF_peak_834	Promoter (<=1kb)	1	88258856	88269413	10558	2	381280	uc011wow.1	528	ENSMUSG00000044783	Hjurp	Holliday junction recognition protein
chr1	88277605	88278228	624	*	625	21.74	9.0005	4.08066	6.43485	R1CTCF_peak_835	Promoter (<=1kb)	1	88276186	88277579	1394	2	381280	uc029qrj.1	-26	ENSMUSG00000044783	Hjurp	Holliday junction recognition protein
chr1	88285837	88286226	390	*	391	21.62	7.58164	3.60618	5.07068	R1CTCF_peak_836	Distal Intergenic	1	88276186	88277579	1394	2	381280	uc029qrj.1	-8258	ENSMUSG00000044783	Hjurp	Holliday junction recognition protein
chr1	88289543	88289845	303	*	304	16.58	7.51273	4.30131	4.99949	R1CTCF_peak_837	Distal Intergenic	1	88276186	88277579	1394	2	381280	uc029qrj.1	-11964	ENSMUSG00000044783	Hjurp	Holliday junction recognition protein
chr1	88292419	88292932	514	*	515	25.75	14.0158	5.65867	11.2471	R1CTCF_peak_838	Distal Intergenic	1	88303283	88388851	85569	1	171382	uc029qrk.1	-10351	ENSMUSG00000036251	Trpm8	transient receptor potential cation channel, subfamily M, member 8
chr1	88297884	88298234	351	*	352	11.44	4.97159	3.48185	2.61225	R1CTCF_peak_839	Distal Intergenic	1	88303283	88388851	85569	1	171382	uc029qrk.1	-5049	ENSMUSG00000036251	Trpm8	transient receptor potential cation channel, subfamily M, member 8
chr1	88301513	88301835	323	*	324	31.12	13.804	4.83032	11.0278	R1CTCF_peak_840	Promoter (1-2kb)	1	88303283	88388851	85569	1	171382	uc029qrk.1	-1448	ENSMUSG00000036251	Trpm8	transient receptor potential cation channel, subfamily M, member 8
chr1	88312309	88313304	996	*	997	31.62	24.7313	9.26909	21.6388	R1CTCF_peak_841	Intron (uc029qrk.1/171382, intron 4 of 28)	1	88306662	88388851	82190	1	171382	uc029qrl.1	5647	ENSMUSG00000036251	Trpm8	transient receptor potential cation channel, subfamily M, member 8
chr1	88318566	88318849	284	*	285	16.07	5.86309	3.51289	3.44792	R1CTCF_peak_842	Intron (uc029qrk.1/171382, intron 4 of 28)	1	88306662	88388851	82190	1	171382	uc029qrl.1	11904	ENSMUSG00000036251	Trpm8	transient receptor potential cation channel, subfamily M, member 8
chr1	88326524	88326878	355	*	356	39.86	21.383	6.14873	18.3832	R1CTCF_peak_843	Exon (uc029qrk.1/171382, exon 8 of 29)	1	88306662	88388851	82190	1	171382	uc029qrl.1	19862	ENSMUSG00000036251	Trpm8	transient receptor potential cation channel, subfamily M, member 8
chr1	88337011	88337419	409	*	410	52.17	21.956	4.83363	18.9501	R1CTCF_peak_844	Exon (uc029qrk.1/171382, exon 12 of 29)	1	88306662	88388851	82190	1	171382	uc029qrl.1	30349	ENSMUSG00000036251	Trpm8	transient receptor potential cation channel, subfamily M, member 8
chr1	88352303	88352933	631	*	632	13.64	5.29514	3.407	2.92373	R1CTCF_peak_845	Intron (uc029qrk.1/171382, intron 18 of 28)	1	88306662	88388851	82190	1	171382	uc029qrl.1	45641	ENSMUSG00000036251	Trpm8	transient receptor potential cation channel, subfamily M, member 8
chr1	88367985	88368326	342	*	343	48.1	15.0233	3.67944	12.2281	R1CTCF_peak_846	Intron (uc029qrk.1/171382, intron 24 of 28)	1	88407010	88426438	19429	1	75396	uc007byq.2	-38684	ENSMUSG00000026295	Spp2	secreted phosphoprotein 2
chr1	88381504	88381860	357	*	358	24	11.1552	4.75033	8.49172	R1CTCF_peak_847	Intron (uc029qrk.1/171382, intron 27 of 28)	1	88407010	88426438	19429	1	75396	uc007byq.2	-25150	ENSMUSG00000026295	Spp2	secreted phosphoprotein 2
chr1	88382885	88383367	483	*	484	19.68	8.15261	4.0565	5.61738	R1CTCF_peak_848	Intron (uc029qrk.1/171382, intron 27 of 28)	1	88407010	88426438	19429	1	75396	uc007byq.2	-23643	ENSMUSG00000026295	Spp2	secreted phosphoprotein 2
chr1	88396459	88398582	2124	*	2125	36.83	16.828	4.92934	13.9893	R1CTCF_peak_849	Distal Intergenic	1	88407010	88426438	19429	1	75396	uc007byq.2	-8428	ENSMUSG00000026295	Spp2	secreted phosphoprotein 2
chr1	88421875	88422264	390	*	391	30.08	11.4965	4.13553	8.81325	R1CTCF_peak_850	Intron (uc007byq.2/75396, intron 7 of 7)	1	88407010	88426438	19429	1	75396	uc007byq.2	14865	ENSMUSG00000026295	Spp2	secreted phosphoprotein 2
chr1	88424642	88425212	571	*	572	34.74	18.1722	5.71512	15.2735	R1CTCF_peak_851	Intron (uc007byq.2/75396, intron 7 of 7)	1	88407010	88426438	19429	1	75396	uc007byq.2	17632	ENSMUSG00000026295	Spp2	secreted phosphoprotein 2
chr1	88428804	88429366	563	*	564	39.54	26.258	7.74985	23.1636	R1CTCF_peak_852	Distal Intergenic	1	88407010	88426438	19429	1	75396	uc007byq.2	21794	ENSMUSG00000026295	Spp2	secreted phosphoprotein 2
chr1	88430378	88430858	481	*	482	53	31.9509	7.31878	28.7261	R1CTCF_peak_853	Distal Intergenic	1	88407010	88426438	19429	1	75396	uc007byq.2	23368	ENSMUSG00000026295	Spp2	secreted phosphoprotein 2
chr1	88434985	88436575	1591	*	1592	18.12	6.10202	3.4044	3.67518	R1CTCF_peak_854	Distal Intergenic	1	88407010	88426438	19429	1	75396	uc007byq.2	27975	ENSMUSG00000026295	Spp2	secreted phosphoprotein 2
chr1	88506181	88506479	299	*	300	9.02	4.58758	3.64029	2.26075	R1CTCF_peak_855	Intron (uc007byr.1/14659, intron 1 of 2)	1	88499871	88510066	10196	2	14659	uc007byr.1	3587	ENSMUSG00000062310	Glrp1	glutamine repeat protein 1
chr1	88508731	88509058	328	*	329	18.12	7.79101	4.07971	5.27987	R1CTCF_peak_856	Promoter (1-2kb)	1	88499871	88510066	10196	2	14659	uc007byr.1	1008	ENSMUSG00000062310	Glrp1	glutamine repeat protein 1
chr1	88510890	88511141	252	*	253	14.99	9.34186	5.51403	6.74395	R1CTCF_peak_857	Promoter (<=1kb)	1	88499871	88510066	10196	2	14659	uc007byr.1	-824	ENSMUSG00000062310	Glrp1	glutamine repeat protein 1
chr1	88512187	88512542	356	*	357	13.19	7.52645	4.76456	5.02866	R1CTCF_peak_858	Promoter (2-3kb)	1	88499871	88510066	10196	2	14659	uc007byr.1	-2121	ENSMUSG00000062310	Glrp1	glutamine repeat protein 1
chr1	88515021	88515519	499	*	500	28.74	24.443	9.70711	21.394	R1CTCF_peak_859	Distal Intergenic	1	88499871	88510066	10196	2	14659	uc007byr.1	-4955	ENSMUSG00000062310	Glrp1	glutamine repeat protein 1
chr1	88546850	88547624	775	*	776	21.94	14.3263	6.23997	11.5867	R1CTCF_peak_860	Distal Intergenic	1	88551517	88562166	10650	1	100503197	uc007bys.2	-3893	ENSMUSG00000100798	Gm19589	predicted gene, 19589
chr1	88593501	88593936	436	*	437	17.42	15.3839	8.46518	12.5481	R1CTCF_peak_861	Distal Intergenic	1	88551517	88562166	10650	1	100503197	uc007bys.2	41984	ENSMUSG00000100798	Gm19589	predicted gene, 19589
chr1	88595338	88596718	1381	*	1382	23.52	15.2758	6.71832	12.4704	R1CTCF_peak_862	Distal Intergenic	1	88551517	88562166	10650	1	100503197	uc007bys.2	43821	ENSMUSG00000100798	Gm19589	predicted gene, 19589
chr1	88811265	88811643	379	*	380	14.37	7.92776	4.80087	5.41195	R1CTCF_peak_863	Distal Intergenic	1	88754890	88755733	844	1	78650	uc007byu.1	56375	ENSMUSG00000097398	Platr5	pluripotency associated transcript 5
chr1	88868355	88869643	1289	*	1290	17.95	16.5066	8.66098	13.6936	R1CTCF_peak_864	Distal Intergenic	1	88754890	88755733	844	1	78650	uc007byu.1	113465	ENSMUSG00000097398	Platr5	pluripotency associated transcript 5
chr1	88937677	88939073	1397	*	1398	22.31	16.9853	7.77528	14.1225	R1CTCF_peak_865	Distal Intergenic	1	89016113	89022210	6098	1	73475	uc029qrm.1	-77040	ENSMUSG00000099378	1700067G17Rik	RIKEN cDNA 1700067G17 gene
chr1	88957516	88957950	435	*	436	17.06	9.70115	5.13015	7.10696	R1CTCF_peak_866	Distal Intergenic	1	89016113	89022210	6098	1	73475	uc029qrm.1	-58163	ENSMUSG00000099378	1700067G17Rik	RIKEN cDNA 1700067G17 gene
chr1	88967262	88967594	333	*	334	25.14	13.6624	5.62468	10.9017	R1CTCF_peak_867	Distal Intergenic	1	89016113	89022210	6098	1	73475	uc029qrm.1	-48519	ENSMUSG00000099378	1700067G17Rik	RIKEN cDNA 1700067G17 gene
chr1	88995208	88995501	294	*	295	23.43	7.35563	3.39436	4.84583	R1CTCF_peak_868	Distal Intergenic	1	89016113	89022210	6098	1	73475	uc029qrm.1	-20612	ENSMUSG00000099378	1700067G17Rik	RIKEN cDNA 1700067G17 gene
chr1	89008426	89008758	333	*	334	11.2	6.10583	4.21769	3.67574	R1CTCF_peak_869	Distal Intergenic	1	89016113	89022210	6098	1	73475	uc029qrm.1	-7355	ENSMUSG00000099378	1700067G17Rik	RIKEN cDNA 1700067G17 gene
chr1	89070827	89072048	1222	*	1223	43.22	17.9761	4.47992	15.1076	R1CTCF_peak_870	Promoter (<=1kb)	1	89070462	89153793	83332	1	98402	uc007byv.1	365	ENSMUSG00000036206	Sh3bp4	SH3-domain binding protein 4
chr1	89081018	89081660	643	*	644	15.59	4.83161	3.02294	2.48284	R1CTCF_peak_871	Intron (uc007byv.1/98402, intron 1 of 5)	1	89070462	89153793	83332	1	98402	uc007byv.1	10556	ENSMUSG00000036206	Sh3bp4	SH3-domain binding protein 4
chr1	89083582	89083926	345	*	346	30.82	11.8484	4.15767	9.16344	R1CTCF_peak_872	Intron (uc007byv.1/98402, intron 1 of 5)	1	89070462	89153793	83332	1	98402	uc007byv.1	13120	ENSMUSG00000036206	Sh3bp4	SH3-domain binding protein 4
chr1	89102987	89103235	249	*	250	19.48	4.66184	2.67888	2.32369	R1CTCF_peak_873	Intron (uc007byv.1/98402, intron 1 of 5)	1	89070462	89153793	83332	1	98402	uc007byv.1	32525	ENSMUSG00000036206	Sh3bp4	SH3-domain binding protein 4
chr1	89142238	89143196	959	*	960	29.19	12.8577	4.43948	10.1663	R1CTCF_peak_874	Intron (uc007byv.1/98402, intron 3 of 5)	1	89070462	89153793	83332	1	98402	uc007byv.1	71776	ENSMUSG00000036206	Sh3bp4	SH3-domain binding protein 4
chr1	89189418	89189731	314	*	315	19.67	7.94031	3.98457	5.41717	R1CTCF_peak_875	Distal Intergenic	1	89070462	89153793	83332	1	98402	uc007byv.1	118956	ENSMUSG00000036206	Sh3bp4	SH3-domain binding protein 4
chr1	89234137	89234938	802	*	803	13.06	7.20205	4.5908	4.71754	R1CTCF_peak_876	Distal Intergenic	1	89070462	89153793	83332	1	98402	uc007byv.1	163675	ENSMUSG00000036206	Sh3bp4	SH3-domain binding protein 4
chr1	89238784	89240451	1668	*	1669	9.37	6.06047	4.5466	3.65031	R1CTCF_peak_877	Distal Intergenic	1	89360344	89406133	45790	2	77331	uc029qrn.1	165682	ENSMUSG00000099938	C030007H22Rik	RIKEN cDNA C030007H22 gene
chr1	89276373	89276809	437	*	438	10.32	7.18116	5.0985	4.69077	R1CTCF_peak_878	Distal Intergenic	1	89360344	89406133	45790	2	77331	uc029qrn.1	129324	ENSMUSG00000099938	C030007H22Rik	RIKEN cDNA C030007H22 gene
chr1	89344007	89344476	470	*	471	24.07	18.5205	8.07678	15.614	R1CTCF_peak_879	Distal Intergenic	1	89360344	89406133	45790	2	77331	uc029qrn.1	61657	ENSMUSG00000099938	C030007H22Rik	RIKEN cDNA C030007H22 gene
chr1	89438259	89438515	257	*	258	22.81	6.90414	3.2359	4.43135	R1CTCF_peak_880	Distal Intergenic	1	89454811	89895282	440472	1	347722	uc007byw.1	-16296	ENSMUSG00000055013	Agap1	ArfGAP with GTPase domain, ankyrin repeat and PH domain 1
chr1	89465075	89465362	288	*	289	17.83	7.98019	4.24308	5.456	R1CTCF_peak_881	Intron (uc007byw.1/347722, intron 1 of 17)	1	89454811	89895282	440472	1	347722	uc007byx.1	10264	ENSMUSG00000055013	Agap1	ArfGAP with GTPase domain, ankyrin repeat and PH domain 1
chr1	89505026	89505416	391	*	392	28.39	14.8806	5.50282	12.0836	R1CTCF_peak_882	Intron (uc007byw.1/347722, intron 1 of 17)	1	89454811	89895282	440472	1	347722	uc007byx.1	50215	ENSMUSG00000055013	Agap1	ArfGAP with GTPase domain, ankyrin repeat and PH domain 1
chr1	89560632	89561087	456	*	457	20.26	7.57243	3.67914	5.07516	R1CTCF_peak_883	Intron (uc007byw.1/347722, intron 1 of 17)	1	89627753	89895282	267530	1	347722	uc007byy.1	-66666	ENSMUSG00000055013	Agap1	ArfGAP with GTPase domain, ankyrin repeat and PH domain 1
chr1	89592936	89593327	392	*	393	10.41	4.45673	3.33821	2.13857	R1CTCF_peak_884	Intron (uc007byw.1/347722, intron 1 of 17)	1	89627753	89895282	267530	1	347722	uc007byy.1	-34426	ENSMUSG00000055013	Agap1	ArfGAP with GTPase domain, ankyrin repeat and PH domain 1
chr1	89662880	89663187	308	*	309	19.11	10.18	5.12091	7.55045	R1CTCF_peak_885	Intron (uc007byw.1/347722, intron 6 of 17)	1	89676507	89683892	7386	2	74403	uc007byz.2	20705	NA	4933400F21Rik	RIKEN cDNA 4933400F21 gene
chr1	89721860	89722265	406	*	407	23.57	13.3487	5.70367	10.6134	R1CTCF_peak_886	Intron (uc007byw.1/347722, intron 9 of 17)	1	89681085	89683892	2808	2	74403	uc007bza.2	-37968	NA	4933400F21Rik	RIKEN cDNA 4933400F21 gene
chr1	89860111	89860475	365	*	366	15.02	7.88997	4.73245	5.36534	R1CTCF_peak_887	Intron (uc007byw.1/347722, intron 16 of 17)	1	89927962	89931176	3215	2	14472	uc007bzb.1	70701	ENSMUSG00000034486	Gbx2	gastrulation brain homeobox 2
chr1	90046714	90046981	268	*	269	8.82	5.89901	4.51157	3.47855	R1CTCF_peak_888	Intron (uc007bzf.2/74918, intron 10 of 11)	1	89952678	90014577	61900	2	208372	uc011wpb.1	-32137	ENSMUSG00000067081	Asb18	ankyrin repeat and SOCS box-containing 18
chr1	90181413	90181891	479	*	480	34.14	13.6588	4.3553	10.9071	R1CTCF_peak_889	Distal Intergenic	1	90203980	90215722	11743	1	12778	uc007bzh.2	-22089	ENSMUSG00000044337	Ackr3	atypical chemokine receptor 3
chr1	90184151	90184562	412	*	413	35.33	16.5974	5.06165	13.7535	R1CTCF_peak_890	Distal Intergenic	1	90203980	90215722	11743	1	12778	uc007bzh.2	-19418	ENSMUSG00000044337	Ackr3	atypical chemokine receptor 3
chr1	90186472	90186925	454	*	455	26.56	16.0924	6.4894	13.2315	R1CTCF_peak_891	Distal Intergenic	1	90203980	90215722	11743	1	12778	uc007bzh.2	-17055	ENSMUSG00000044337	Ackr3	atypical chemokine receptor 3
chr1	90198200	90198471	272	*	273	18.42	5.61587	3.15122	3.22188	R1CTCF_peak_892	Distal Intergenic	1	90203980	90215722	11743	1	12778	uc007bzh.2	-5509	ENSMUSG00000044337	Ackr3	atypical chemokine receptor 3
chr1	90215148	90215414	267	*	268	18.9	8.65948	4.42505	6.09742	R1CTCF_peak_893	3' UTR	1	90203980	90215722	11743	1	12778	uc033fkj.1	11168	ENSMUSG00000044337	Ackr3	atypical chemokine receptor 3
chr1	90253972	90254487	516	*	517	29.38	31.0313	13.1504	27.8487	R1CTCF_peak_894	Distal Intergenic	1	90203980	90215722	11743	1	12778	uc033fkj.1	49992	ENSMUSG00000044337	Ackr3	atypical chemokine receptor 3
chr1	90321149	90321621	473	*	474	26.42	18.8631	7.54379	15.9511	R1CTCF_peak_895	Distal Intergenic	1	90203980	90215722	11743	1	12778	uc033fkj.1	117169	ENSMUSG00000044337	Ackr3	atypical chemokine receptor 3
chr1	90330602	90331455	854	*	855	27.41	16.5741	6.12056	13.7527	R1CTCF_peak_896	Distal Intergenic	1	90203980	90215722	11743	1	12778	uc033fkj.1	126622	ENSMUSG00000044337	Ackr3	atypical chemokine receptor 3
chr1	90342021	90342519	499	*	500	14.82	8.92804	5.24137	6.36159	R1CTCF_peak_897	Distal Intergenic	1	90203980	90215722	11743	1	12778	uc033fkj.1	138041	ENSMUSG00000044337	Ackr3	atypical chemokine receptor 3
chr1	90353171	90353650	480	*	481	37.55	30.104	9.50301	26.9703	R1CTCF_peak_898	Distal Intergenic	1	90203980	90215722	11743	1	12778	uc033fkj.1	149191	ENSMUSG00000044337	Ackr3	atypical chemokine receptor 3
chr1	90362256	90362570	315	*	316	13.64	5.66267	3.73207	3.25513	R1CTCF_peak_899	Distal Intergenic	1	90203980	90215722	11743	1	12778	uc033fkj.1	158276	ENSMUSG00000044337	Ackr3	atypical chemokine receptor 3
chr1	90370436	90370848	413	*	414	16.11	7.59568	4.39087	5.08787	R1CTCF_peak_900	Distal Intergenic	1	90203980	90215722	11743	1	12778	uc033fkj.1	166456	ENSMUSG00000044337	Ackr3	atypical chemokine receptor 3
chr1	90424096	90424740	645	*	646	7.46	4.07325	3.58861	1.77629	R1CTCF_peak_901	Distal Intergenic	1	90603425	90613341	9917	1	108679	uc007bzi.1	-178685	ENSMUSG00000034432	Cops8	COP9 signalosome subunit 8
chr1	90458880	90459398	519	*	520	39.73	37.123	12.4704	33.8286	R1CTCF_peak_902	Distal Intergenic	1	90603425	90613341	9917	1	108679	uc007bzi.1	-144027	ENSMUSG00000034432	Cops8	COP9 signalosome subunit 8
chr1	90601689	90602829	1141	*	1142	43.71	19.2686	5.35628	16.3387	R1CTCF_peak_903	Promoter (<=1kb)	1	90603425	90613341	9917	1	108679	uc007bzi.1	-596	ENSMUSG00000034432	Cops8	COP9 signalosome subunit 8
chr1	90638949	90639345	397	*	398	29.49	24.044	9.46169	20.9757	R1CTCF_peak_904	Distal Intergenic	1	90603425	90613341	9917	1	108679	uc007bzi.1	35524	ENSMUSG00000034432	Cops8	COP9 signalosome subunit 8
chr1	90641772	90642260	489	*	490	51.04	44.4012	12.06	41.0303	R1CTCF_peak_905	Distal Intergenic	1	90603425	90613341	9917	1	108679	uc007bzi.1	38347	ENSMUSG00000034432	Cops8	COP9 signalosome subunit 8
chr1	90646721	90647066	346	*	347	29.9	9.76672	3.59662	7.16806	R1CTCF_peak_906	Distal Intergenic	1	90603425	90613341	9917	1	108679	uc007bzi.1	43296	ENSMUSG00000034432	Cops8	COP9 signalosome subunit 8
chr1	90653168	90653581	414	*	415	23.46	8.17786	3.62621	5.6462	R1CTCF_peak_907	Distal Intergenic	1	90603425	90613341	9917	1	108679	uc007bzi.1	49743	ENSMUSG00000034432	Cops8	COP9 signalosome subunit 8
chr1	90673712	90673967	256	*	257	13.89	4.49507	3.06182	2.16723	R1CTCF_peak_908	Distal Intergenic	1	90603425	90613341	9917	1	108679	uc007bzi.1	70287	ENSMUSG00000034432	Cops8	COP9 signalosome subunit 8
chr1	90712676	90712989	314	*	315	11.41	5.41163	3.73277	3.01951	R1CTCF_peak_909	Distal Intergenic	1	90791467	90808076	16610	2	12835	uc007bzk.1	95087	ENSMUSG00000048126	Col6a3	collagen, type VI, alpha 3
chr1	90860432	90860701	270	*	271	14.31	5.11217	3.27416	2.75454	R1CTCF_peak_910	Distal Intergenic	1	90766860	90843971	77112	2	12835	uc029qrp.1	-16461	ENSMUSG00000048126	Col6a3	collagen, type VI, alpha 3
chr1	90865199	90865586	388	*	389	14.21	6.72545	4.19068	4.26404	R1CTCF_peak_911	Distal Intergenic	1	90766860	90843971	77112	2	12835	uc029qrp.1	-21228	ENSMUSG00000048126	Col6a3	collagen, type VI, alpha 3
chr1	90903295	90903550	256	*	257	10.87	6.58699	4.60749	4.13206	R1CTCF_peak_912	Distal Intergenic	1	90915100	90951142	36043	1	171531	uc007bzm.2	-11550	ENSMUSG00000026303	Mlph	melanophilin
chr1	90954567	90954958	392	*	393	19.63	12.2336	6.02741	9.53599	R1CTCF_peak_913	Promoter (1-2kb)	1	90953108	90954012	905	1	623503	uc011wpd.1	1459	ENSMUSG00000090550	Prlh	prolactin releasing hormone
chr1	91023716	91024127	412	*	413	17.52	10.5483	5.60081	7.90286	R1CTCF_peak_914	Intron (uc007bzp.2/16978, intron 1 of 12)	1	90998727	91128944	130218	1	16978	uc007bzq.2	24989	ENSMUSG00000026305	Lrrfip1	leucine rich repeat (in FLII) interacting protein 1
chr1	91071935	91072237	303	*	304	24.5	8.0488	3.51676	5.51859	R1CTCF_peak_915	Intron (uc007bzp.2/16978, intron 2 of 12)	1	91053444	91128944	75501	1	16978	uc011wpe.1	18491	ENSMUSG00000026305	Lrrfip1	leucine rich repeat (in FLII) interacting protein 1
chr1	91087950	91089904	1955	*	1956	70.86	65.1571	10.9495	61.9365	R1CTCF_peak_916	Exon (uc007bzs.2/16978, exon 8 of 23)	1	91111213	91117322	6110	1	16978	uc007bzu.2	-21309	ENSMUSG00000026305	Lrrfip1	leucine rich repeat (in FLII) interacting protein 1
chr1	91092733	91093089	357	*	358	22.94	20.1977	9.52587	17.236	R1CTCF_peak_917	Intron (uc007bzp.2/16978, intron 7 of 12)	1	91111213	91117322	6110	1	16978	uc007bzu.2	-18124	ENSMUSG00000026305	Lrrfip1	leucine rich repeat (in FLII) interacting protein 1
chr1	91131923	91132225	303	*	304	10.6	6.89607	4.83523	4.42427	R1CTCF_peak_918	Distal Intergenic	1	91145103	91170795	25693	1	329207	uc007bzv.1	-12878	ENSMUSG00000070732	Rbm44	RNA binding motif protein 44
chr1	91219591	91220127	537	*	538	20.09	19.4593	9.44384	16.5768	R1CTCF_peak_919	Intron (uc007bzx.2/51801, intron 2 of 2)	1	91250319	91286025	35707	1	67921	uc007bzy.1	-30192	ENSMUSG00000034343	Ube2f	ubiquitin-conjugating enzyme E2F (putative)
chr1	91239322	91239794	473	*	474	20.96	16.6166	7.97358	13.7708	R1CTCF_peak_920	Distal Intergenic	1	91250319	91286025	35707	1	67921	uc007bzy.1	-10525	ENSMUSG00000034343	Ube2f	ubiquitin-conjugating enzyme E2F (putative)
chr1	91241135	91241556	422	*	423	27.3	9.56019	3.73446	6.96717	R1CTCF_peak_921	Distal Intergenic	1	91250319	91286025	35707	1	67921	uc007bzy.1	-8763	ENSMUSG00000034343	Ube2f	ubiquitin-conjugating enzyme E2F (putative)
chr1	91261623	91261900	278	*	279	17.45	6.17872	3.53909	3.73581	R1CTCF_peak_922	Intron (uc007bzy.1/67921, intron 2 of 9)	1	91250566	91286025	35460	1	67921	uc007cac.1	11057	ENSMUSG00000034343	Ube2f	ubiquitin-conjugating enzyme E2F (putative)
chr1	91420894	91421384	491	*	492	26.13	18.0312	7.24242	15.1579	R1CTCF_peak_923	Exon (uc007cav.1/18627, exon 20 of 23)	1	91411485	91413222	1738	2	55927	uc007cat.2	-7672	ENSMUSG00000067071	Hes6	hairy and enhancer of split 6
chr1	91422422	91422993	572	*	573	19.43	12.8943	6.17562	10.195	R1CTCF_peak_924	Intron (uc007cav.1/18627, intron 19 of 22)	1	91411485	91413222	1738	2	55927	uc007cat.2	-9200	ENSMUSG00000067071	Hes6	hairy and enhancer of split 6
chr1	91503183	91503460	278	*	279	22.2	10.8673	4.8805	8.21249	R1CTCF_peak_925	Intron (uc007cax.2/74019, intron 5 of 14)	1	91494668	91529307	34640	1	74019	uc007cax.2	8515	ENSMUSG00000034292	Traf3ip1	TRAF3 interacting protein 1
chr1	91528344	91528679	336	*	337	17.79	10.7862	5.61171	8.1386	R1CTCF_peak_926	3' UTR	1	91518262	91529307	11046	1	74019	uc007cay.2	10082	ENSMUSG00000034292	Traf3ip1	TRAF3 interacting protein 1
chr1	91540462	91540752	291	*	292	14.75	6.63797	4.04353	4.18056	R1CTCF_peak_927	Promoter (<=1kb)	1	91540565	91559590	19026	1	65247	uc007caz.1	0	ENSMUSG00000026311	Asb1	ankyrin repeat and SOCS box-containing 1
chr1	91543173	91543654	482	*	483	31.54	16.6251	5.63614	13.7745	R1CTCF_peak_928	Promoter (2-3kb)	1	91541080	91559590	18511	1	65247	uc007cbc.1	2093	ENSMUSG00000026311	Asb1	ankyrin repeat and SOCS box-containing 1
chr1	91569718	91570643	926	*	927	16.78	8.40017	4.45896	5.86716	R1CTCF_peak_929	Distal Intergenic	1	91541080	91559590	18511	1	65247	uc007cbc.1	28638	ENSMUSG00000026311	Asb1	ankyrin repeat and SOCS box-containing 1
chr1	91648355	91649649	1295	*	1296	36.26	31.8841	10.6593	28.7243	R1CTCF_peak_930	Distal Intergenic	1	91541080	91559590	18511	1	65247	uc007cbc.1	107275	ENSMUSG00000026311	Asb1	ankyrin repeat and SOCS box-containing 1
chr1	91666838	91667239	402	*	403	25.78	12.2879	4.92575	9.5984	R1CTCF_peak_931	Distal Intergenic	1	91541080	91559590	18511	1	65247	uc007cbc.1	125758	ENSMUSG00000026311	Asb1	ankyrin repeat and SOCS box-containing 1
chr1	91755791	91757071	1281	*	1282	23.04	11.2163	4.76489	8.57438	R1CTCF_peak_932	Distal Intergenic	1	91801461	91848034	46574	1	13345	uc007cbd.2	-44390	ENSMUSG00000007805	Twist2	twist basic helix-loop-helix transcription factor 2
chr1	91835940	91837393	1454	*	1455	35.62	13.6851	4.18883	10.9522	R1CTCF_peak_933	Intron (uc007cbd.2/13345, intron 1 of 1)	1	91801461	91848034	46574	1	13345	uc007cbd.2	34479	ENSMUSG00000007805	Twist2	twist basic helix-loop-helix transcription factor 2
chr1	91839759	91840224	466	*	467	33.25	20.8986	6.88578	17.9354	R1CTCF_peak_934	Intron (uc007cbd.2/13345, intron 1 of 1)	1	91801461	91848034	46574	1	13345	uc007cbd.2	38298	ENSMUSG00000007805	Twist2	twist basic helix-loop-helix transcription factor 2
chr1	91909422	91910280	859	*	860	26.25	19.7562	8.40259	16.7823	R1CTCF_peak_935	Distal Intergenic	1	91928779	92006855	78077	2	208727	uc007cbe.3	96575	ENSMUSG00000026313	Hdac4	histone deacetylase 4
chr1	91947998	91948379	382	*	383	24.34	14.6206	6.17793	11.8263	R1CTCF_peak_936	Intron (uc007cbe.3/208727, intron 18 of 22)	1	91928779	92006855	78077	2	208727	uc007cbe.3	58476	ENSMUSG00000026313	Hdac4	histone deacetylase 4
chr1	91957041	91957646	606	*	607	28.28	21.6251	8.3442	18.6502	R1CTCF_peak_937	Intron (uc007cbe.3/208727, intron 16 of 22)	1	91928779	92006855	78077	2	208727	uc007cbe.3	49209	ENSMUSG00000026313	Hdac4	histone deacetylase 4
chr1	92056047	92056909	863	*	864	20.27	9.78598	4.62099	7.18961	R1CTCF_peak_938	Intron (uc007cbg.3/208727, intron 2 of 26)	1	91928779	92006855	78077	2	208727	uc007cbe.3	-49192	ENSMUSG00000026313	Hdac4	histone deacetylase 4
chr1	92169071	92169401	331	*	332	17.63	8.44428	4.54836	5.88646	R1CTCF_peak_939	Intron (uc007cbg.3/208727, intron 1 of 26)	1	91928779	92180341	251563	2	208727	uc007cbg.3	10940	ENSMUSG00000026313	Hdac4	histone deacetylase 4
chr1	92453657	92454029	373	*	374	20.31	10.0312	4.77394	7.41428	R1CTCF_peak_940	Intron (uc007cbh.1/67273, intron 8 of 9)	1	92464483	92464542	60	2	102465542	uc033fko.1	10513	ENSMUSG00000098288	Mir6900	microRNA 6900
chr1	92484859	92485303	445	*	446	28.38	18.0159	6.80068	15.1205	R1CTCF_peak_941	Distal Intergenic	1	92479681	92480619	939	2	259040	uc007cbi.1	-4240	ENSMUSG00000067064	Olfr1416	olfactory receptor 1416
chr1	92487495	92487763	269	*	270	9.52	5.39221	4.04873	3.01082	R1CTCF_peak_942	Distal Intergenic	1	92490818	92491753	936	2	258228	uc007cbj.1	3990	ENSMUSG00000057464	Olfr1415	olfactory receptor 1415
chr1	92489418	92489761	344	*	345	28.48	16.8685	6.34586	14.0047	R1CTCF_peak_943	Promoter (1-2kb)	1	92490818	92491753	936	2	258228	uc007cbj.1	1992	ENSMUSG00000057464	Olfr1415	olfactory receptor 1415
chr1	92547248	92547680	433	*	434	36.46	19.4478	5.91479	16.5067	R1CTCF_peak_944	Distal Intergenic	1	92573125	92574206	1082	1	259039	uc007cbl.2	-25445	ENSMUSG00000058904	Olfr1413	olfactory receptor 1413
chr1	92736847	92737275	429	*	430	19.03	8.79169	4.40428	6.23144	R1CTCF_peak_945	Distal Intergenic	1	92644218	92648841	4624	2	260301	uc007cbr.1	-88006	ENSMUSG00000044055	Otos	otospiralin
chr1	92803049	92803304	256	*	257	29.45	9.52589	3.59364	6.92321	R1CTCF_peak_946	Distal Intergenic	1	92831686	92860196	28511	1	14733	uc007cbs.1	-28382	ENSMUSG00000034220	Gpc1	glypican 1
chr1	92806503	92806787	285	*	286	13.81	5.1484	3.4022	2.78379	R1CTCF_peak_947	Distal Intergenic	1	92831686	92860196	28511	1	14733	uc007cbs.1	-24899	ENSMUSG00000034220	Gpc1	glypican 1
chr1	92824964	92825466	503	*	504	27.09	12.5033	4.79245	9.80726	R1CTCF_peak_948	Distal Intergenic	1	92831686	92860196	28511	1	14733	uc007cbs.1	-6220	ENSMUSG00000034220	Gpc1	glypican 1
chr1	92853243	92853610	368	*	369	31.26	14.5001	4.99306	11.7037	R1CTCF_peak_949	Promoter (2-3kb)	1	92850378	92850443	66	1	387167	uc011wpk.1	2865	ENSMUSG00000065470	Mir149	microRNA 149
chr1	92869860	92870311	452	*	453	38.73	15.0447	4.31141	12.2466	R1CTCF_peak_950	3' UTR	1	92850378	92850443	66	1	387167	uc011wpk.1	19482	ENSMUSG00000065470	Mir149	microRNA 149
chr1	92917816	92918152	337	*	338	16.49	11.3513	6.3751	8.66317	R1CTCF_peak_951	Exon (uc007cbw.2/108657, exon 8 of 11)	1	92910825	92920585	9761	1	108657	uc007cbw.2	6991	ENSMUSG00000026269	Rnpepl1	arginyl aminopeptidase (aminopeptidase B)-like 1
chr1	92995543	92995925	383	*	384	24.32	14.8871	6.27517	12.0783	R1CTCF_peak_952	Exon (uc029qry.1/uc029qry.1, exon 1 of 1)	1	93006334	93012269	5936	1	208760	uc007cdc.2	-10409	ENSMUSG00000045091	Aqp12	aquaporin 12
chr1	93075647	93075984	338	*	339	15.65	8.34145	4.69253	5.8097	R1CTCF_peak_953	Intron (uc007cde.3/16560, intron 5 of 46)	1	93015455	93082480	67026	2	16560	uc007cde.3	6496	ENSMUSG00000014602	Kif1a	kinesin family member 1A
chr1	93096202	93096445	244	*	245	10.36	5.61943	4.04774	3.21412	R1CTCF_peak_954	Intron (uc007cdf.3/16560, intron 1 of 47)	1	93015455	93101874	86420	2	16560	uc007cdf.3	5429	ENSMUSG00000014602	Kif1a	kinesin family member 1A
chr1	93107811	93108094	284	*	285	17.75	6.16483	3.47471	3.73092	R1CTCF_peak_955	Distal Intergenic	1	93015455	93101874	86420	2	16560	uc007cdh.3	-5937	ENSMUSG00000014602	Kif1a	kinesin family member 1A
chr1	93135691	93135934	244	*	245	13.8	4.80654	3.24906	2.45798	R1CTCF_peak_956	Promoter (<=1kb)	1	93135240	93145421	10182	1	11611	uc007cdi.2	451	ENSMUSG00000026272	Agxt	alanine-glyoxylate aminotransferase
chr1	93243583	93243899	317	*	318	15.36	6.22631	3.72188	3.79629	R1CTCF_peak_957	Intron (uc007cdm.1/208777, intron 1 of 30)	1	93235897	93296448	60552	1	208777	uc007cdm.1	7686	ENSMUSG00000047793	Sned1	sushi, nidogen and EGF-like domains 1
chr1	93262880	93263195	316	*	317	29.92	10.3656	3.81875	7.72664	R1CTCF_peak_958	Intron (uc007cdm.1/208777, intron 6 of 30)	1	93274049	93277470	3422	1	208777	uc056ydm.1	-10854	ENSMUSG00000047793	Sned1	sushi, nidogen and EGF-like domains 1
chr1	93277170	93277453	284	*	285	15.9	6.43039	3.8178	3.9818	R1CTCF_peak_959	Promoter (2-3kb)	1	93274549	93274610	62	1	102465543	uc033fkr.1	2621	ENSMUSG00000098997	Mir6901	microRNA 6901
chr1	93325221	93325616	396	*	397	22.58	13.2341	5.77441	10.5092	R1CTCF_peak_960	Exon (uc007cdt.2/269224, exon 8 of 18)	1	93309437	93317413	7977	2	269224	uc007cdr.1	-7808	ENSMUSG00000026274	Pask	PAS domain containing serine/threonine kinase
chr1	93375630	93375915	286	*	287	10.62	5.24033	3.7595	2.8649	R1CTCF_peak_961	Promoter (1-2kb)	1	93373896	93404304	30409	1	404545	uc033fku.1	1734	ENSMUSG00000034107	Ano7	anoctamin 7
chr1	93379883	93380217	335	*	336	20.42	9.00994	4.33697	6.43349	R1CTCF_peak_962	Intron (uc007cdw.2/404545, intron 3 of 23)	1	93373896	93404304	30409	1	404545	uc033fku.1	5987	ENSMUSG00000034107	Ano7	anoctamin 7
chr1	93420419	93420678	260	*	261	21.93	8.11993	3.84118	5.58148	R1CTCF_peak_963	Intron (uc007cdx.2/110611, intron 16 of 27)	1	93405940	93445701	39762	2	110611	uc007cdx.2	25023	ENSMUSG00000034088	Hdlbp	high density lipoprotein (HDL) binding protein
chr1	93430982	93431345	364	*	365	23.25	6.87366	3.20893	4.413	R1CTCF_peak_964	Exon (uc007cdx.2/110611, exon 6 of 28)	1	93405940	93445701	39762	2	110611	uc007cdx.2	14356	ENSMUSG00000034088	Hdlbp	high density lipoprotein (HDL) binding protein
chr1	93460575	93460874	300	*	301	11.41	4.32196	3.15176	2.01077	R1CTCF_peak_965	Intron (uc007cdy.2/110611, intron 1 of 27)	1	93428569	93445701	17133	2	110611	uc007cdz.2	-14874	ENSMUSG00000034088	Hdlbp	high density lipoprotein (HDL) binding protein
chr1	93470831	93471136	306	*	307	16.92	4.96748	3.0097	2.61059	R1CTCF_peak_966	Intron (uc007cdy.2/110611, intron 1 of 27)	1	93405940	93478917	72978	2	110611	uc007cdy.2	7781	ENSMUSG00000034088	Hdlbp	high density lipoprotein (HDL) binding protein
chr1	93497298	93497614	317	*	318	26.65	11.1317	4.40606	8.4609	R1CTCF_peak_967	Exon (uc007cea.2/18000, exon 5 of 13)	1	93512104	93581294	69191	1	227377	uc007ceb.2	-14490	ENSMUSG00000034066	Farp2	FERM, RhoGEF and pleckstrin domain protein 2
chr1	93586232	93586489	258	*	259	11.04	6.04871	4.18214	3.61582	R1CTCF_peak_968	Intron (uc007cec.2/227377, intron 13 of 26)	1	93620751	93635727	14977	2	59041	uc007ced.1	49238	ENSMUSG00000026277	Stk25	serine/threonine kinase 25 (yeast)
chr1	93651745	93652072	328	*	329	25.02	9.16374	3.90232	6.58242	R1CTCF_peak_969	Distal Intergenic	1	93620751	93635727	14977	2	59041	uc007ced.1	-16018	ENSMUSG00000026277	Stk25	serine/threonine kinase 25 (yeast)
chr1	93704390	93704778	389	*	390	13.31	8.55384	5.38449	6.00251	R1CTCF_peak_970	Downstream (<1kb)	1	93685575	93695770	10196	1	51800	uc007cee.2	18815	ENSMUSG00000026278	Bok	BCL2-related ovarian killer
chr1	93771273	93771594	322	*	323	21.36	8.87156	4.22534	6.29835	R1CTCF_peak_971	Intron (uc007cej.1/66615, intron 3 of 12)	1	93755033	93789529	34497	1	66615	uc007cej.1	16240	ENSMUSG00000026280	Atg4b	autophagy related 4B, cysteine peptidase
chr1	93810369	93811054	686	*	687	22.43	11.3291	4.95101	8.66743	R1CTCF_peak_972	Intron (uc007cen.1/66262, intron 2 of 7)	1	93803965	93822100	18136	1	66262	uc011wpr.1	6404	ENSMUSG00000026283	Ing5	inhibitor of growth family, member 5
chr1	93858894	93859164	271	*	272	16.5	5.30108	3.1719	2.92686	R1CTCF_peak_973	Promoter (2-3kb)	1	93861344	93876494	15151	1	381334	uc007ces.1	-2180	ENSMUSG00000094651	Gal3st2	galactose-3-O-sulfotransferase 2
chr1	94256928	94257227	300	*	301	26.92	8.38068	3.41744	5.83191	R1CTCF_peak_974	Distal Intergenic	1	94038305	94052553	14249	2	18566	uc007cev.1	-204375	ENSMUSG00000026285	Pdcd1	programmed cell death 1
chr1	94350354	94350749	396	*	397	20.8	12.4793	5.89021	9.76763	R1CTCF_peak_975	Distal Intergenic	1	94038305	94052553	14249	2	18566	uc007cev.1	-297801	ENSMUSG00000026285	Pdcd1	programmed cell death 1
chr1	94417890	94418281	392	*	393	14.41	9.64666	5.81223	7.03829	R1CTCF_peak_976	Distal Intergenic	1	94038305	94052553	14249	2	18566	uc007cev.1	-365337	ENSMUSG00000026285	Pdcd1	programmed cell death 1
chr1	94507518	94507995	478	*	479	28.46	17.4468	6.49242	14.5793	R1CTCF_peak_977	Distal Intergenic	1	94797442	94802472	5031	1	74689	uc007cew.1	-289447	ENSMUSG00000100518	4930440C22Rik	RIKEN cDNA 4930440C22 gene
chr1	94510928	94511488	561	*	562	16.97	10.6317	5.57548	8.01318	R1CTCF_peak_978	Distal Intergenic	1	94797442	94802472	5031	1	74689	uc007cew.1	-285954	ENSMUSG00000100518	4930440C22Rik	RIKEN cDNA 4930440C22 gene
chr1	94544291	94545789	1499	*	1500	23.24	12.3825	5.43488	9.68148	R1CTCF_peak_979	Distal Intergenic	1	94797442	94802472	5031	1	74689	uc007cew.1	-251653	ENSMUSG00000100518	4930440C22Rik	RIKEN cDNA 4930440C22 gene
chr1	94593491	94593818	328	*	329	26.34	9.30042	3.81373	6.70439	R1CTCF_peak_980	Distal Intergenic	1	94797442	94802472	5031	1	74689	uc007cew.1	-203624	ENSMUSG00000100518	4930440C22Rik	RIKEN cDNA 4930440C22 gene
chr1	94604482	94604817	336	*	337	33.32	12.5012	4.14053	9.78109	R1CTCF_peak_981	Distal Intergenic	1	94797442	94802472	5031	1	74689	uc007cew.1	-192625	ENSMUSG00000100518	4930440C22Rik	RIKEN cDNA 4930440C22 gene
chr1	94730541	94730949	409	*	410	33.57	18.9254	6.16617	15.9971	R1CTCF_peak_982	Distal Intergenic	1	94797442	94802472	5031	1	74689	uc007cew.1	-66493	ENSMUSG00000100518	4930440C22Rik	RIKEN cDNA 4930440C22 gene
chr1	94791672	94792036	365	*	366	28.86	11.3065	4.19887	8.63587	R1CTCF_peak_983	Distal Intergenic	1	94797442	94802472	5031	1	74689	uc007cew.1	-5406	ENSMUSG00000100518	4930440C22Rik	RIKEN cDNA 4930440C22 gene
chr1	94846059	94846423	365	*	366	13.44	5.4734	3.58248	3.08886	R1CTCF_peak_984	Distal Intergenic	1	94797442	94802472	5031	1	74689	uc007cew.1	48617	ENSMUSG00000100518	4930440C22Rik	RIKEN cDNA 4930440C22 gene
chr1	94853177	94853643	467	*	468	43.84	20.7065	5.22755	17.751	R1CTCF_peak_985	Distal Intergenic	1	94797442	94802472	5031	1	74689	uc007cew.1	55735	ENSMUSG00000100518	4930440C22Rik	RIKEN cDNA 4930440C22 gene
chr1	94911037	94911488	452	*	453	25.95	15.1972	6.2325	12.3869	R1CTCF_peak_986	Distal Intergenic	1	94797442	94802472	5031	1	74689	uc007cew.1	113595	ENSMUSG00000100518	4930440C22Rik	RIKEN cDNA 4930440C22 gene
chr1	94987591	94988663	1073	*	1074	13.51	8.1628	4.96499	5.63715	R1CTCF_peak_987	Distal Intergenic	1	94797442	94802472	5031	1	74689	uc007cew.1	190149	ENSMUSG00000100518	4930440C22Rik	RIKEN cDNA 4930440C22 gene
chr1	95025309	95025596	288	*	289	22.57	7.35521	3.4457	4.85603	R1CTCF_peak_988	Distal Intergenic	1	94797442	94802472	5031	1	74689	uc007cew.1	227867	ENSMUSG00000100518	4930440C22Rik	RIKEN cDNA 4930440C22 gene
chr1	95070980	95071367	388	*	389	41.49	18.5736	4.99037	15.6591	R1CTCF_peak_989	Distal Intergenic	1	95313628	95327945	14318	1	67698	uc007cex.2	-242261	ENSMUSG00000051185	Fam174a	family with sequence similarity 174, member A
chr1	95091586	95091875	290	*	291	22.42	7.50618	3.49193	5.00475	R1CTCF_peak_990	Distal Intergenic	1	95313628	95327945	14318	1	67698	uc007cex.2	-221753	ENSMUSG00000051185	Fam174a	family with sequence similarity 174, member A
chr1	95211345	95211595	251	*	252	7.16	4.22856	3.74785	1.91225	R1CTCF_peak_991	Distal Intergenic	1	95313628	95327945	14318	1	67698	uc007cex.2	-102033	ENSMUSG00000051185	Fam174a	family with sequence similarity 174, member A
chr1	95257486	95257792	307	*	308	7.73	3.74391	3.30909	1.49125	R1CTCF_peak_992	Distal Intergenic	1	95313628	95327945	14318	1	67698	uc007cex.2	-55836	ENSMUSG00000051185	Fam174a	family with sequence similarity 174, member A
chr1	95275725	95276544	820	*	821	26.37	19.4143	7.04641	16.5949	R1CTCF_peak_993	Distal Intergenic	1	95313628	95327945	14318	1	67698	uc007cex.2	-37084	ENSMUSG00000051185	Fam174a	family with sequence similarity 174, member A
chr1	95296614	95296994	381	*	382	21.8	11.7945	5.42203	9.10351	R1CTCF_peak_994	Distal Intergenic	1	95313628	95327945	14318	1	67698	uc007cex.2	-16634	ENSMUSG00000051185	Fam174a	family with sequence similarity 174, member A
chr1	95346693	95347022	330	*	331	9.85	3.7571	3.0094	1.50228	R1CTCF_peak_995	Distal Intergenic	1	95313628	95335284	21657	1	67698	uc007cey.2	33065	ENSMUSG00000051185	Fam174a	family with sequence similarity 174, member A
chr1	95382149	95383507	1359	*	1360	12.27	8.06998	5.31232	5.54311	R1CTCF_peak_996	Distal Intergenic	1	95313628	95335284	21657	1	67698	uc007cey.2	68521	ENSMUSG00000051185	Fam174a	family with sequence similarity 174, member A
chr1	95403694	95404042	349	*	350	15.64	8.46829	4.92699	5.91398	R1CTCF_peak_997	Distal Intergenic	1	95313628	95335284	21657	1	67698	uc007cey.2	90066	ENSMUSG00000051185	Fam174a	family with sequence similarity 174, member A
chr1	95490569	95491028	460	*	461	20.64	19.9241	9.91176	16.9902	R1CTCF_peak_998	Distal Intergenic	1	95587682	95667594	79913	2	20452	uc011wpu.1	176566	ENSMUSG00000040710	St8sia4	ST8 alpha-N-acetyl-neuraminide alpha-2,8-sialyltransferase 4
chr1	95565258	95565657	400	*	401	37.1	15.2231	4.59405	12.4145	R1CTCF_peak_999	Distal Intergenic	1	95587682	95667594	79913	2	20452	uc011wpu.1	101937	ENSMUSG00000040710	St8sia4	ST8 alpha-N-acetyl-neuraminide alpha-2,8-sialyltransferase 4
chr1	95615590	95615862	273	*	274	9.81	5.60893	4.15812	3.20202	R1CTCF_peak_1000	Intron (uc011wpu.1/20452, intron 4 of 4)	1	95587682	95667594	79913	2	20452	uc011wpu.1	51732	ENSMUSG00000040710	St8sia4	ST8 alpha-N-acetyl-neuraminide alpha-2,8-sialyltransferase 4
chr1	95622853	95624048	1196	*	1197	23.08	14.3613	6.26935	11.5971	R1CTCF_peak_1001	Intron (uc011wpu.1/20452, intron 4 of 4)	1	95587682	95667594	79913	2	20452	uc011wpu.1	43546	ENSMUSG00000040710	St8sia4	ST8 alpha-N-acetyl-neuraminide alpha-2,8-sialyltransferase 4
chr1	95639556	95639836	281	*	282	21.86	8.0341	3.79031	5.497	R1CTCF_peak_1002	Intron (uc011wpu.1/20452, intron 3 of 4)	1	95587682	95667594	79913	2	20452	uc011wpu.1	27758	ENSMUSG00000040710	St8sia4	ST8 alpha-N-acetyl-neuraminide alpha-2,8-sialyltransferase 4
chr1	95821861	95822101	241	*	242	13.7	5.30105	3.53285	2.91456	R1CTCF_peak_1003	Distal Intergenic	1	95701184	95716518	15335	2	75381	uc029qsf.1	-105343	ENSMUSG00000100777	4930598F16Rik	RIKEN cDNA 4930598F16 gene
chr1	95908198	95908640	443	*	444	17.61	15.0338	8.07589	12.2312	R1CTCF_peak_1004	Distal Intergenic	1	95990659	96021758	31100	2	73454	uc029qsg.1	113118	ENSMUSG00000100062	1700063A18Rik	RIKEN cDNA 1700063A18 gene
chr1	95975531	95976113	583	*	584	118.55	154.21	30.2609	150.223	R1CTCF_peak_1005	Distal Intergenic	1	95990659	96021758	31100	2	73454	uc029qsg.1	45645	ENSMUSG00000100062	1700063A18Rik	RIKEN cDNA 1700063A18 gene
chr1	97293779	97294036	258	*	259	12.21	6.77094	4.63111	4.2986	R1CTCF_peak_1006	Distal Intergenic	1	97059449	97128303	68855	2	74441	uc011wpv.1	-165476	ENSMUSG00000026331	Slco6c1	solute carrier organic anion transporter family, member 6c1
chr1	97658767	97659192	426	*	427	13.13	10.3019	6.49065	7.66015	R1CTCF_peak_1007	Promoter (2-3kb)	1	97643902	97661676	17775	2	52392	uc007cfg.2	2484	ENSMUSG00000044768	D1Ertd622e	DNA segment, Chr 1, ERATO Doi 622, expressed
chr1	98698234	98698576	343	*	344	14.18	11.2597	6.87333	8.58248	R1CTCF_peak_1008	Intron (uc007cfx.1/uc007cfx.1, intron 2 of 2)	1	98421124	98516988	95865	1	70866	uc007cfw.2	277110	ENSMUSG00000026336	Slco6d1	solute carrier organic anion transporter family, member 6d1
chr1	98743291	98743676	386	*	387	19.32	9.64028	4.81641	7.03453	R1CTCF_peak_1009	Intron (uc007cfx.1/uc007cfx.1, intron 2 of 2)	1	98421124	98516988	95865	1	70866	uc007cfw.2	322167	ENSMUSG00000026336	Slco6d1	solute carrier organic anion transporter family, member 6d1
chr1	98771401	98773525	2125	*	2126	7.83	4.01004	3.47262	1.7209	R1CTCF_peak_1010	Distal Intergenic	1	98421124	98516988	95865	1	70866	uc007cfw.2	350277	ENSMUSG00000026336	Slco6d1	solute carrier organic anion transporter family, member 6d1
chr1	98915560	98915883	324	*	325	13.29	6.26643	4.03738	3.83152	R1CTCF_peak_1011	Distal Intergenic	1	98421124	98516988	95865	1	70866	uc007cfw.2	494436	ENSMUSG00000026336	Slco6d1	solute carrier organic anion transporter family, member 6d1
chr1	98935132	98935463	332	*	333	12.47	9.29766	6.11448	6.70139	R1CTCF_peak_1012	Distal Intergenic	1	98421124	98516988	95865	1	70866	uc007cfw.2	514008	ENSMUSG00000026336	Slco6d1	solute carrier organic anion transporter family, member 6d1
chr1	99585298	99585799	502	*	503	12.95	10.1465	6.41115	7.51623	R1CTCF_peak_1013	Distal Intergenic	1	99772765	100485942	713178	1	241175	uc007cfy.1	-186966	ENSMUSG00000067028	Cntnap5b	contactin associated protein-like 5B
chr1	99623283	99623640	358	*	359	9.55	6.59234	4.84583	4.13551	R1CTCF_peak_1014	Distal Intergenic	1	99772765	100485942	713178	1	241175	uc007cfy.1	-149125	ENSMUSG00000067028	Cntnap5b	contactin associated protein-like 5B
chr1	99681577	99681905	329	*	330	11.99	7.96213	5.24196	5.43841	R1CTCF_peak_1015	Distal Intergenic	1	99772765	100485942	713178	1	241175	uc007cfy.1	-90860	ENSMUSG00000067028	Cntnap5b	contactin associated protein-like 5B
chr1	99706151	99707272	1122	*	1123	13.69	10.936	6.74939	8.28314	R1CTCF_peak_1016	Distal Intergenic	1	99772765	100485942	713178	1	241175	uc007cfy.1	-65493	ENSMUSG00000067028	Cntnap5b	contactin associated protein-like 5B
chr1	99773580	99774057	478	*	479	17.03	11.3528	6.02518	8.68272	R1CTCF_peak_1017	Promoter (<=1kb)	1	99772765	100485942	713178	1	241175	uc007cfy.1	815	ENSMUSG00000067028	Cntnap5b	contactin associated protein-like 5B
chr1	99968714	99969019	306	*	307	20.47	8.78736	4.1376	6.23336	R1CTCF_peak_1018	Intron (uc007cfy.1/241175, intron 3 of 23)	1	100097761	100485942	388182	1	241175	uc007cfz.1	-128742	ENSMUSG00000067028	Cntnap5b	contactin associated protein-like 5B
chr1	100041382	100041851	470	*	471	16.59	14.5712	8.08346	11.7727	R1CTCF_peak_1019	Intron (uc007cfy.1/241175, intron 3 of 23)	1	100097761	100485942	388182	1	241175	uc007cfz.1	-55910	ENSMUSG00000067028	Cntnap5b	contactin associated protein-like 5B
chr1	100075657	100076043	387	*	388	18.73	9.4024	4.72181	6.8182	R1CTCF_peak_1020	Exon (uc007cfy.1/241175, exon 6 of 24)	1	100097761	100485942	388182	1	241175	uc007cfz.1	-21718	ENSMUSG00000067028	Cntnap5b	contactin associated protein-like 5B
chr1	100246887	100247252	366	*	367	12.59	8.56367	5.47581	6.00988	R1CTCF_peak_1021	Intron (uc007cfy.1/241175, intron 11 of 23)	1	100097761	100485942	388182	1	241175	uc007cfz.1	149126	ENSMUSG00000067028	Cntnap5b	contactin associated protein-like 5B
chr1	100336800	100337086	287	*	288	12.06	8.98029	6.00147	6.3972	R1CTCF_peak_1022	Intron (uc007cfy.1/241175, intron 13 of 23)	1	100097761	100485942	388182	1	241175	uc007cfz.1	239039	ENSMUSG00000067028	Cntnap5b	contactin associated protein-like 5B
chr1	100419713	100420409	697	*	698	7.96	5.01615	4.11546	2.64917	R1CTCF_peak_1023	Intron (uc007cfy.1/241175, intron 19 of 23)	1	100097761	100485942	388182	1	241175	uc007cfz.1	321952	ENSMUSG00000067028	Cntnap5b	contactin associated protein-like 5B
chr1	100645457	100645831	375	*	376	10.22	6.61025	4.71579	4.15758	R1CTCF_peak_1024	Distal Intergenic	1	101155768	101175202	19435	1	100504525	uc007cgb.2	-509937	ENSMUSG00000100684	Gm20268	predicted gene, 20268
chr1	102453497	102453933	437	*	438	12.19	9.17994	6.05789	6.58828	R1CTCF_peak_1025	Distal Intergenic	1	101155768	101175202	19435	1	100504525	uc007cgb.2	1297729	ENSMUSG00000100684	Gm20268	predicted gene, 20268
chr1	103525598	103525936	339	*	340	14.37	10.9468	6.6255	8.27558	R1CTCF_peak_1026	Distal Intergenic	1	104768819	104995481	226663	1	23836	uc007cgc.1	-1242883	ENSMUSG00000050840	Cdh20	cadherin 20
chr1	103577061	103577534	474	*	475	7.09	4.17866	3.71692	1.86916	R1CTCF_peak_1027	Distal Intergenic	1	104768819	104995481	226663	1	23836	uc007cgc.1	-1191285	ENSMUSG00000050840	Cdh20	cadherin 20
chr1	105659320	105659624	305	*	306	10.28	7.41699	5.18477	4.91365	R1CTCF_peak_1028	5' UTR	1	105518422	105663676	145255	2	27392	uc007cgf.3	4052	ENSMUSG00000056536	Pign	phosphatidylinositol glycan anchor biosynthesis, class N
chr1	105695904	105696293	390	*	391	13.78	10.862	6.71389	8.19986	R1CTCF_peak_1029	Intron (uc007cgj.2/227446, intron 9 of 21)	1	105692884	105755131	62248	1	227446	uc007cgn.2	3020	ENSMUSG00000026319	2310035C23Rik	RIKEN cDNA 2310035C23 gene
chr1	106506011	106506309	299	*	300	12.95	9.69566	6.24428	7.08283	R1CTCF_peak_1030	Distal Intergenic	1	106546496	106546631	136	2	102466254	uc056ydp.1	40322	ENSMUSG00000098344	Mir3473f	microRNA 3473f
chr1	106882792	106883194	403	*	404	25.08	19.9132	8.62293	16.964	R1CTCF_peak_1031	3' UTR	1	106870234	106883348	13115	1	20724	uc007chb.1	12558	ENSMUSG00000067006	Serpinb5	serine (or cysteine) peptidase inhibitor, clade B, member 5
chr1	106953379	106953645	267	*	268	6.97	3.69235	3.40175	1.44065	R1CTCF_peak_1032	Intron (uc007chc.2/71869, intron 5 of 7)	1	106938957	106957080	18124	1	71869	uc007che.2	14422	ENSMUSG00000059956	Serpinb12	serine (or cysteine) peptidase inhibitor, clade B (ovalbumin), member 12
chr1	107259351	107259642	292	*	293	18.66	6.19722	3.36797	3.76309	R1CTCF_peak_1033	Distal Intergenic	1	107271201	107278371	7171	2	381286	uc007chk.2	18729	ENSMUSG00000073601	Serpinb3c	serine (or cysteine) peptidase inhibitor, clade B, member 3C
chr1	107460509	107460775	267	*	268	11.8	7.01591	4.78819	4.52963	R1CTCF_peak_1034	Distal Intergenic	1	107422689	107452689	30001	1	116872	uc007chm.2	37820	ENSMUSG00000067001	Serpinb7	serine (or cysteine) peptidase inhibitor, clade B, member 7
chr1	107556533	107557119	587	*	588	15.93	10.3785	5.74338	7.75058	R1CTCF_peak_1035	Distal Intergenic	1	107529003	107549271	20269	1	241197	uc011wqg.1	27530	ENSMUSG00000092572	Serpinb10	serine (or cysteine) peptidase inhibitor, clade B (ovalbumin), member 10
chr1	107607474	107608229	756	*	757	11.45	8.59294	5.71742	6.04674	R1CTCF_peak_1036	3' UTR	1	107590006	107608978	18973	1	20725	uc007cht.2	17468	ENSMUSG00000026315	Serpinb8	serine (or cysteine) peptidase inhibitor, clade B, member 8
chr1	107787702	107788017	316	*	317	21.51	6.93596	3.38674	4.45796	R1CTCF_peak_1037	Distal Intergenic	1	107917259	107950947	33689	1	319596	uc007chu.1	-129242	ENSMUSG00000100457	D830032E09Rik	RIKEN cDNA D830032E09 gene
chr1	107801312	107801678	367	*	368	21.85	12.0024	5.46806	9.30618	R1CTCF_peak_1038	Distal Intergenic	1	107917259	107950947	33689	1	319596	uc007chu.1	-115581	ENSMUSG00000100457	D830032E09Rik	RIKEN cDNA D830032E09 gene
chr1	107933487	107933882	396	*	397	27.38	14.0222	5.43824	11.2461	R1CTCF_peak_1039	Intron (uc007chu.1/319596, intron 1 of 4)	1	107917259	107950947	33689	1	319596	uc011wqh.1	16228	ENSMUSG00000100457	D830032E09Rik	RIKEN cDNA D830032E09 gene
chr1	107967909	107968266	358	*	359	35.24	13.1487	4.18617	10.4	R1CTCF_peak_1040	Distal Intergenic	1	107917259	107950947	33689	1	319596	uc011wqh.1	50650	ENSMUSG00000100457	D830032E09Rik	RIKEN cDNA D830032E09 gene
chr1	108048481	108049108	628	*	629	14.31	7.06143	4.32534	4.58011	R1CTCF_peak_1041	Distal Intergenic	1	107917259	107950947	33689	1	319596	uc011wqh.1	131222	ENSMUSG00000100457	D830032E09Rik	RIKEN cDNA D830032E09 gene
chr1	108243338	108243724	387	*	388	18.19	16.4187	8.77642	13.5558	R1CTCF_peak_1042	Distal Intergenic	1	107917259	107950947	33689	1	319596	uc011wqh.1	326079	ENSMUSG00000100457	D830032E09Rik	RIKEN cDNA D830032E09 gene
chr1	108286412	108286688	277	*	278	22.94	8.23641	3.75078	5.68996	R1CTCF_peak_1043	Distal Intergenic	1	107917259	107950947	33689	1	319596	uc011wqh.1	369153	ENSMUSG00000100457	D830032E09Rik	RIKEN cDNA D830032E09 gene
chr1	108292111	108292474	364	*	365	26.95	17.0868	6.73709	14.2132	R1CTCF_peak_1044	Distal Intergenic	1	107917259	107950947	33689	1	319596	uc011wqh.1	374852	ENSMUSG00000100457	D830032E09Rik	RIKEN cDNA D830032E09 gene
chr1	108321807	108322556	750	*	751	17.15	9.08455	4.81872	6.51078	R1CTCF_peak_1045	Distal Intergenic	1	107917259	107950947	33689	1	319596	uc011wqh.1	404548	ENSMUSG00000100457	D830032E09Rik	RIKEN cDNA D830032E09 gene
chr1	108346112	108346827	716	*	717	8.14	3.93111	3.36873	1.65394	R1CTCF_peak_1046	Distal Intergenic	1	107917259	107950947	33689	1	319596	uc011wqh.1	428853	ENSMUSG00000100457	D830032E09Rik	RIKEN cDNA D830032E09 gene
chr1	108408185	108408571	387	*	388	19.77	13.4587	6.69066	10.7009	R1CTCF_peak_1047	Distal Intergenic	1	107917259	107950947	33689	1	319596	uc011wqh.1	490926	ENSMUSG00000100457	D830032E09Rik	RIKEN cDNA D830032E09 gene
chr1	108439365	108439691	327	*	328	12.12	6.95649	4.6219	4.48204	R1CTCF_peak_1048	Distal Intergenic	1	107917259	107950947	33689	1	319596	uc011wqh.1	522106	ENSMUSG00000100457	D830032E09Rik	RIKEN cDNA D830032E09 gene
chr1	108555345	108555973	629	*	630	6.94	4.02844	3.64597	1.7287	R1CTCF_peak_1049	Distal Intergenic	1	107917259	107950947	33689	1	319596	uc011wqh.1	638086	ENSMUSG00000100457	D830032E09Rik	RIKEN cDNA D830032E09 gene
chr1	108608944	108609235	292	*	293	13	4.88431	3.27166	2.53824	R1CTCF_peak_1050	Distal Intergenic	1	107917259	107950947	33689	1	319596	uc011wqh.1	691685	ENSMUSG00000100457	D830032E09Rik	RIKEN cDNA D830032E09 gene
chr1	108613770	108614128	359	*	360	16.47	10.7749	6.0225	8.11561	R1CTCF_peak_1051	Distal Intergenic	1	107917259	107950947	33689	1	319596	uc011wqh.1	696511	ENSMUSG00000100457	D830032E09Rik	RIKEN cDNA D830032E09 gene
chr1	108632163	108632601	439	*	440	20.35	15.0349	7.46948	12.2167	R1CTCF_peak_1052	Distal Intergenic	1	107917259	107950947	33689	1	319596	uc011wqh.1	714904	ENSMUSG00000100457	D830032E09Rik	RIKEN cDNA D830032E09 gene
chr1	108634661	108634972	312	*	313	12.85	5.41329	3.6077	3.01828	R1CTCF_peak_1053	Distal Intergenic	1	107917259	107950947	33689	1	319596	uc011wqh.1	717402	ENSMUSG00000100457	D830032E09Rik	RIKEN cDNA D830032E09 gene
chr1	108714925	108715360	436	*	437	18.91	15.3601	7.96348	12.5496	R1CTCF_peak_1054	Distal Intergenic	1	107917259	107950947	33689	1	319596	uc011wqh.1	797666	ENSMUSG00000100457	D830032E09Rik	RIKEN cDNA D830032E09 gene
chr1	108780449	108780832	384	*	385	12.81	9.68344	6.19259	7.07871	R1CTCF_peak_1055	Distal Intergenic	1	107917259	107950947	33689	1	319596	uc011wqh.1	863190	ENSMUSG00000100457	D830032E09Rik	RIKEN cDNA D830032E09 gene
chr1	108798120	108798500	381	*	382	20.31	12.633	6.19894	9.90404	R1CTCF_peak_1056	Distal Intergenic	1	107917259	107950947	33689	1	319596	uc011wqh.1	880861	ENSMUSG00000100457	D830032E09Rik	RIKEN cDNA D830032E09 gene
chr1	108857618	108858021	404	*	405	13.96	7.0177	4.38569	4.52725	R1CTCF_peak_1057	Distal Intergenic	1	107917259	107950947	33689	1	319596	uc011wqh.1	940359	ENSMUSG00000100457	D830032E09Rik	RIKEN cDNA D830032E09 gene
chr1	108911127	108911425	299	*	300	16.78	5.64701	3.29451	3.24913	R1CTCF_peak_1058	Distal Intergenic	1	107917259	107950947	33689	1	319596	uc011wqh.1	993868	ENSMUSG00000100457	D830032E09Rik	RIKEN cDNA D830032E09 gene
chr1	109139768	109140147	380	*	381	10.94	7.57221	5.24468	5.0642	R1CTCF_peak_1059	Distal Intergenic	1	109982327	110065797	83471	1	241201	uc007chv.1	-842180	ENSMUSG00000026312	Cdh7	cadherin 7, type 2
chr1	109249695	109249947	253	*	254	14.4	6.39148	3.97167	3.9445	R1CTCF_peak_1060	Distal Intergenic	1	109982327	110065797	83471	1	241201	uc007chv.1	-732380	ENSMUSG00000026312	Cdh7	cadherin 7, type 2
chr1	109378044	109378490	447	*	448	25.09	17.4424	7.41173	14.5418	R1CTCF_peak_1061	Distal Intergenic	1	109982327	110065797	83471	1	241201	uc007chv.1	-603837	ENSMUSG00000026312	Cdh7	cadherin 7, type 2
chr1	109532450	109532884	435	*	436	11.06	7.2417	5.05475	4.74826	R1CTCF_peak_1062	Distal Intergenic	1	109982327	110065797	83471	1	241201	uc007chv.1	-449443	ENSMUSG00000026312	Cdh7	cadherin 7, type 2
chr1	109883499	109883752	254	*	255	7.31	4.37152	3.81805	2.04462	R1CTCF_peak_1063	Distal Intergenic	1	109982327	110065797	83471	1	241201	uc007chv.1	-98575	ENSMUSG00000026312	Cdh7	cadherin 7, type 2
chr1	110063130	110063440	311	*	312	6.52	3.65138	3.45401	1.38286	R1CTCF_peak_1064	Intron (uc007chv.1/241201, intron 7 of 7)	1	110099228	110139903	40676	1	241201	uc011wqk.2	-35788	ENSMUSG00000026312	Cdh7	cadherin 7, type 2
chr1	111266534	111266828	295	*	296	7.56	4.62723	3.93183	2.28618	R1CTCF_peak_1065	Distal Intergenic	1	110889195	110977372	88178	2	227485	uc007chx.1	-289162	ENSMUSG00000047216	Cdh19	cadherin 19, type 2
chr1	112669594	112670247	654	*	655	6.52	3.62597	3.43574	1.36832	R1CTCF_peak_1066	Distal Intergenic	1	111858702	111864918	6217	2	319901	uc007chy.1	-804676	ENSMUSG00000038702	Dsel	dermatan sulfate epimerase-like
chr1	113138923	113139475	553	*	554	10.4	7.15203	5.07863	4.67283	R1CTCF_peak_1067	Distal Intergenic	1	111858702	111864918	6217	2	319901	uc007chy.1	-1274005	ENSMUSG00000038702	Dsel	dermatan sulfate epimerase-like
chr1	113556759	113557302	544	*	545	19.69	15.7226	7.84485	12.8889	R1CTCF_peak_1068	Distal Intergenic	1	111858702	111864918	6217	2	319901	uc007chy.1	-1691841	ENSMUSG00000038702	Dsel	dermatan sulfate epimerase-like
chr1	113739193	113739723	531	*	532	35.82	42.885	16.9158	39.5503	R1CTCF_peak_1069	Distal Intergenic	1	111858702	111864918	6217	2	319901	uc007chy.1	-1874275	ENSMUSG00000038702	Dsel	dermatan sulfate epimerase-like
chr1	113760581	113760913	333	*	334	25.28	10.2565	4.23696	7.62618	R1CTCF_peak_1070	Distal Intergenic	1	111858702	111864918	6217	2	319901	uc007chy.1	-1895663	ENSMUSG00000038702	Dsel	dermatan sulfate epimerase-like
chr1	114020138	114020396	259	*	260	7.53	4.61949	3.92053	2.28185	R1CTCF_peak_1071	Distal Intergenic	1	115685137	116580674	895538	1	636808	uc007cia.1	-1664741	ENSMUSG00000070695	Cntnap5a	contactin associated protein-like 5A
chr1	114275201	114276936	1736	*	1737	40.97	37.8062	11.9992	34.5485	R1CTCF_peak_1072	Distal Intergenic	1	115685137	116580674	895538	1	636808	uc007cia.1	-1408201	ENSMUSG00000070695	Cntnap5a	contactin associated protein-like 5A
chr1	114285377	114285723	347	*	348	26.01	8.82949	3.61643	6.26522	R1CTCF_peak_1073	Distal Intergenic	1	115685137	116580674	895538	1	636808	uc007cia.1	-1399414	ENSMUSG00000070695	Cntnap5a	contactin associated protein-like 5A
chr1	114348281	114350372	2092	*	2093	13.11	9.45907	5.93369	6.87	R1CTCF_peak_1074	Distal Intergenic	1	115685137	116580674	895538	1	636808	uc007cia.1	-1334765	ENSMUSG00000070695	Cntnap5a	contactin associated protein-like 5A
chr1	114352600	114352950	351	*	352	11.29	4.84307	3.48975	2.49373	R1CTCF_peak_1075	Distal Intergenic	1	115685137	116580674	895538	1	636808	uc007cia.1	-1332187	ENSMUSG00000070695	Cntnap5a	contactin associated protein-like 5A
chr1	119177117	119177372	256	*	257	7.89	4.93919	4.08281	2.57581	R1CTCF_peak_1076	Distal Intergenic	1	118848383	119053619	205237	2	14633	uc011wqr.1	-123498	ENSMUSG00000048402	Gli2	GLI-Kruppel family member GLI2
chr1	119275665	119275907	243	*	244	7.96	5.006	4.11849	2.6365	R1CTCF_peak_1077	Distal Intergenic	1	119415465	119422248	6784	2	16324	uc007cir.1	146341	ENSMUSG00000037035	Inhbb	inhibin beta-B
chr1	119308936	119309237	302	*	303	11.71	6.10306	4.1844	3.66556	R1CTCF_peak_1078	Distal Intergenic	1	119415465	119422248	6784	2	16324	uc007cir.1	113011	ENSMUSG00000037035	Inhbb	inhibin beta-B
chr1	119393228	119393617	390	*	391	21.72	15.2631	7.00411	12.4681	R1CTCF_peak_1079	Distal Intergenic	1	119415465	119422248	6784	2	16324	uc007cir.1	28631	ENSMUSG00000037035	Inhbb	inhibin beta-B
chr1	119416069	119416422	354	*	355	24.62	13.9303	5.86269	11.1609	R1CTCF_peak_1080	3' UTR	1	119415465	119422248	6784	2	16324	uc007cir.1	5826	ENSMUSG00000037035	Inhbb	inhibin beta-B
chr1	119427179	119427434	256	*	257	7.31	4.37045	3.81719	2.04379	R1CTCF_peak_1081	Distal Intergenic	1	119415465	119422248	6784	2	16324	uc007cir.1	-4931	ENSMUSG00000037035	Inhbb	inhibin beta-B
chr1	119909340	119909689	350	*	351	17.23	4.24684	2.67855	1.93966	R1CTCF_peak_1082	3' UTR	1	119907899	119913168	5270	2	66343	uc007cja.2	3479	ENSMUSG00000036975	Tmem177	transmembrane protein 177
chr1	120171744	120172003	260	*	261	20.11	8.99424	4.4231	6.4185	R1CTCF_peak_1083	Intron (uc007cjg.1/73103, intron 4 of 4)	1	120121187	120188189	67003	1	73103	uc007cjh.2	50557	ENSMUSG00000026388	3110009E18Rik	RIKEN cDNA 3110009E18 gene
chr1	120217327	120218488	1162	*	1163	27.42	7.78971	3.16047	5.28809	R1CTCF_peak_1084	Distal Intergenic	1	120226416	120265280	38865	2	68428	uc007cji.1	46792	ENSMUSG00000026389	Steap3	STEAP family member 3
chr1	120232527	120232812	286	*	287	18	12.0805	6.34796	9.36833	R1CTCF_peak_1085	Intron (uc007cji.1/68428, intron 4 of 4)	1	120226416	120265280	38865	2	68428	uc007cji.1	32468	ENSMUSG00000026389	Steap3	STEAP family member 3
chr1	120264535	120264926	392	*	393	18.8	14.1308	7.27613	11.3513	R1CTCF_peak_1086	Promoter (<=1kb)	1	120226416	120265280	38865	2	68428	uc007cji.1	354	ENSMUSG00000026389	Steap3	STEAP family member 3
chr1	120270782	120271111	330	*	331	12.55	8.17221	5.23974	5.64508	R1CTCF_peak_1087	Promoter (<=1kb)	1	120226416	120271082	44667	2	68428	uc007cjj.1	0	ENSMUSG00000026389	Steap3	STEAP family member 3
chr1	120275158	120275464	307	*	308	10.88	5.04393	3.63281	2.68283	R1CTCF_peak_1088	Distal Intergenic	1	120226416	120271082	44667	2	68428	uc007cjj.1	-4076	ENSMUSG00000026389	Steap3	STEAP family member 3
chr1	120308295	120308598	304	*	305	13.51	8.2572	5.21854	5.71264	R1CTCF_peak_1089	Distal Intergenic	1	120340582	120343174	2593	1	226359	uc007cjk.1	-31984	ENSMUSG00000036907	C1ql2	complement component 1, q subcomponent-like 2
chr1	120362617	120363042	426	*	427	20.77	8.61091	4.12149	6.06053	R1CTCF_peak_1090	Distal Intergenic	1	120340582	120343174	2593	1	226359	uc007cjk.1	22035	ENSMUSG00000036907	C1ql2	complement component 1, q subcomponent-like 2
chr1	120389465	120389786	322	*	323	12.25	9.34103	6.087	6.74459	R1CTCF_peak_1091	Distal Intergenic	1	120340582	120343174	2593	1	226359	uc007cjk.1	48883	ENSMUSG00000036907	C1ql2	complement component 1, q subcomponent-like 2
chr1	120394897	120395276	380	*	381	17.77	7.66226	4.05671	5.15451	R1CTCF_peak_1092	Distal Intergenic	1	120340582	120343174	2593	1	226359	uc007cjk.1	54315	ENSMUSG00000036907	C1ql2	complement component 1, q subcomponent-like 2
chr1	120402401	120402715	315	*	316	11.58	6.86672	4.73172	4.39071	R1CTCF_peak_1093	Distal Intergenic	1	120340582	120343174	2593	1	226359	uc007cjk.1	61819	ENSMUSG00000036907	C1ql2	complement component 1, q subcomponent-like 2
chr1	120425787	120426145	359	*	360	13.09	5.78748	3.82084	3.37658	R1CTCF_peak_1094	Distal Intergenic	1	120474538	120505084	30547	2	17167	uc007cjl.1	78939	ENSMUSG00000026390	Marco	macrophage receptor with collagenous structure
chr1	120460362	120461562	1201	*	1202	27.89	15.3669	5.51121	12.5872	R1CTCF_peak_1095	Distal Intergenic	1	120474538	120505084	30547	2	17167	uc007cjl.1	43522	ENSMUSG00000026390	Marco	macrophage receptor with collagenous structure
chr1	120656026	120656624	599	*	600	25.66	22.1948	9.54288	19.1998	R1CTCF_peak_1096	Distal Intergenic	1	120602487	120607991	5505	1	13798	uc007cjm.2	53539	ENSMUSG00000058665	En1	engrailed 1
chr1	120665364	120665889	526	*	527	31.99	20.8628	6.96354	17.9127	R1CTCF_peak_1097	Distal Intergenic	1	120602487	120607991	5505	1	13798	uc007cjm.2	62877	ENSMUSG00000058665	En1	engrailed 1
chr1	120668833	120669237	405	*	406	25.28	7.01385	3.05359	4.54024	R1CTCF_peak_1098	Distal Intergenic	1	120602487	120607991	5505	1	13798	uc007cjm.2	66346	ENSMUSG00000058665	En1	engrailed 1
chr1	120718746	120719202	457	*	458	40.99	30.1681	9.01147	26.9889	R1CTCF_peak_1099	Distal Intergenic	1	120602487	120607991	5505	1	13798	uc007cjm.2	116259	ENSMUSG00000058665	En1	engrailed 1
chr1	120950102	120950479	378	*	379	39.18	13.5744	3.9788	10.8149	R1CTCF_peak_1100	Distal Intergenic	1	121087405	121120975	33571	1	98452	uc007cjn.2	-136926	ENSMUSG00000097881	Celrr	cerebellum expressed regulatory RNA
chr1	120971482	120971858	377	*	378	25.04	7.05718	3.11713	4.58605	R1CTCF_peak_1101	Distal Intergenic	1	121087405	121120975	33571	1	98452	uc007cjn.2	-115547	ENSMUSG00000097881	Celrr	cerebellum expressed regulatory RNA
chr1	120979192	120980569	1378	*	1379	41.65	17.6304	4.71477	14.7558	R1CTCF_peak_1102	Distal Intergenic	1	121087405	121120975	33571	1	98452	uc007cjn.2	-106836	ENSMUSG00000097881	Celrr	cerebellum expressed regulatory RNA
chr1	120984120	120984588	469	*	470	30.16	17.6864	6.20507	14.8115	R1CTCF_peak_1103	Distal Intergenic	1	121087405	121120975	33571	1	98452	uc007cjn.2	-102817	ENSMUSG00000097881	Celrr	cerebellum expressed regulatory RNA
chr1	120990232	120991610	1379	*	1380	33.34	15.1837	4.87021	12.3791	R1CTCF_peak_1104	Distal Intergenic	1	121087405	121120975	33571	1	98452	uc007cjn.2	-95795	ENSMUSG00000097881	Celrr	cerebellum expressed regulatory RNA
chr1	121050163	121050632	470	*	471	31.17	11.631	4.04179	8.95504	R1CTCF_peak_1105	Distal Intergenic	1	121087405	121120975	33571	1	98452	uc007cjn.2	-36773	ENSMUSG00000097881	Celrr	cerebellum expressed regulatory RNA
chr1	121152708	121153056	349	*	350	27.54	14.7949	5.58331	12.0115	R1CTCF_peak_1106	Distal Intergenic	1	121087405	121120975	33571	1	98452	uc033fkz.1	65303	ENSMUSG00000097881	Celrr	cerebellum expressed regulatory RNA
chr1	121242001	121242353	353	*	354	42.39	12.9515	3.57175	10.2122	R1CTCF_peak_1107	Distal Intergenic	1	121304353	121312325	7973	2	72999	uc011wqv.1	69972	ENSMUSG00000003721	Insig2	insulin induced gene 2
chr1	121340506	121340828	323	*	324	12.26	4.68709	3.26151	2.35131	R1CTCF_peak_1108	Distal Intergenic	1	121304353	121332589	28237	2	72999	uc007cjq.2	-7917	ENSMUSG00000003721	Insig2	insulin induced gene 2
chr1	121354763	121355170	408	*	409	26.28	13.9741	5.55643	11.2037	R1CTCF_peak_1109	Distal Intergenic	1	121304353	121332589	28237	2	72999	uc007cjq.2	-22174	ENSMUSG00000003721	Insig2	insulin induced gene 2
chr1	121359965	121360517	553	*	554	13.76	7.82111	4.86174	5.30133	R1CTCF_peak_1110	Distal Intergenic	1	121304353	121332589	28237	2	72999	uc007cjq.2	-27376	ENSMUSG00000003721	Insig2	insulin induced gene 2
chr1	121378167	121379926	1760	*	1761	28.29	13.9556	5.46856	11.2032	R1CTCF_peak_1111	Distal Intergenic	1	121304353	121332589	28237	2	72999	uc007cjq.2	-45578	ENSMUSG00000003721	Insig2	insulin induced gene 2
chr1	121380979	121381443	465	*	466	22.14	12.1952	5.53278	9.48912	R1CTCF_peak_1112	Distal Intergenic	1	121304353	121332589	28237	2	72999	uc007cjq.2	-48390	ENSMUSG00000003721	Insig2	insulin induced gene 2
chr1	121390910	121391279	370	*	371	21.99	10.4367	4.70303	7.79863	R1CTCF_peak_1113	Distal Intergenic	1	121431067	121444022	12956	1	70829	uc007cjr.1	-39788	ENSMUSG00000026339	Ccdc93	coiled-coil domain containing 93
chr1	121445254	121445656	403	*	404	28.77	14.8038	5.39934	12.0191	R1CTCF_peak_1114	Exon (uc007cjs.1/70829, exon 5 of 6)	1	121431067	121506460	75394	1	70829	uc011wqw.1	14187	ENSMUSG00000026339	Ccdc93	coiled-coil domain containing 93
chr1	121500045	121500291	247	*	248	7.79	4.12224	3.55953	1.81911	R1CTCF_peak_1115	Intron (uc007cju.2/70829, intron 23 of 23)	1	121509773	121528465	18693	2	15564	uc011wqx.1	28174	ENSMUSG00000050534	Htr5b	5-hydroxytryptamine (serotonin) receptor 5B
chr1	121514726	121515066	341	*	342	9.6	6.69929	4.86998	4.23013	R1CTCF_peak_1116	Intron (uc011wqx.1/15564, intron 1 of 1)	1	121509773	121528465	18693	2	15564	uc011wqx.1	13399	ENSMUSG00000050534	Htr5b	5-hydroxytryptamine (serotonin) receptor 5B
chr1	121571625	121572007	383	*	384	30.8	26.6416	10.7078	23.4792	R1CTCF_peak_1117	Distal Intergenic	1	121553835	121567980	14146	2	66942	uc007cjw.2	-3645	ENSMUSG00000001674	Ddx18	DEAD (Asp-Glu-Ala-Asp) box polypeptide 18
chr1	121582370	121582831	462	*	463	21.24	15.5079	7.2354	12.7039	R1CTCF_peak_1118	Distal Intergenic	1	121553835	121567980	14146	2	66942	uc007cjw.2	-14390	ENSMUSG00000001674	Ddx18	DEAD (Asp-Glu-Ala-Asp) box polypeptide 18
chr1	121668390	121668803	414	*	415	9.06	4.53119	3.60641	2.20319	R1CTCF_peak_1119	Distal Intergenic	1	121553835	121567980	14146	2	66942	uc007cjw.2	-100410	ENSMUSG00000001674	Ddx18	DEAD (Asp-Glu-Ala-Asp) box polypeptide 18
chr1	121703166	121704116	951	*	952	8.64	5.67549	4.43075	3.26213	R1CTCF_peak_1120	Distal Intergenic	1	121553835	121567980	14146	2	66942	uc007cjw.2	-135186	ENSMUSG00000001674	Ddx18	DEAD (Asp-Glu-Ala-Asp) box polypeptide 18
chr1	121715390	121715749	360	*	361	10.47	6.24731	4.46046	3.81534	R1CTCF_peak_1121	Distal Intergenic	1	121553835	121567980	14146	2	66942	uc007cjw.2	-147410	ENSMUSG00000001674	Ddx18	DEAD (Asp-Glu-Ala-Asp) box polypeptide 18
chr1	121791543	121791892	350	*	351	31.12	13.9367	4.81395	11.1668	R1CTCF_peak_1122	Distal Intergenic	1	121553835	121567980	14146	2	66942	uc007cjw.2	-223563	ENSMUSG00000001674	Ddx18	DEAD (Asp-Glu-Ala-Asp) box polypeptide 18
chr1	121815955	121816233	279	*	280	17.73	7.00136	3.78398	4.5252	R1CTCF_peak_1123	Distal Intergenic	1	121553835	121567980	14146	2	66942	uc007cjw.2	-247975	ENSMUSG00000001674	Ddx18	DEAD (Asp-Glu-Ala-Asp) box polypeptide 18
chr1	121835313	121835719	407	*	408	20.81	12.9254	5.99739	10.2027	R1CTCF_peak_1124	Distal Intergenic	1	121553835	121567980	14146	2	66942	uc007cjw.2	-267333	ENSMUSG00000001674	Ddx18	DEAD (Asp-Glu-Ala-Asp) box polypeptide 18
chr1	121862558	121862800	243	*	244	12.05	7.24749	4.9272	4.75092	R1CTCF_peak_1125	Distal Intergenic	1	121553835	121567980	14146	2	66942	uc007cjw.2	-294578	ENSMUSG00000001674	Ddx18	DEAD (Asp-Glu-Ala-Asp) box polypeptide 18
chr1	121909810	121910110	301	*	302	23.04	9.85883	4.32244	7.25238	R1CTCF_peak_1126	Distal Intergenic	1	121553835	121567980	14146	2	66942	uc007cjw.2	-341830	ENSMUSG00000001674	Ddx18	DEAD (Asp-Glu-Ala-Asp) box polypeptide 18
chr1	121912755	121913176	422	*	423	24.77	11.0307	4.53241	8.37676	R1CTCF_peak_1127	Distal Intergenic	1	121553835	121567980	14146	2	66942	uc007cjw.2	-344775	ENSMUSG00000001674	Ddx18	DEAD (Asp-Glu-Ala-Asp) box polypeptide 18
chr1	121929569	121929994	426	*	427	57.55	35.0532	7.37098	31.7825	R1CTCF_peak_1128	Distal Intergenic	1	121553835	121567980	14146	2	66942	uc007cjw.2	-361589	ENSMUSG00000001674	Ddx18	DEAD (Asp-Glu-Ala-Asp) box polypeptide 18
chr1	121990008	121990434	427	*	428	58.86	57.3126	15.2231	53.8123	R1CTCF_peak_1129	Distal Intergenic	1	121553835	121567980	14146	2	66942	uc007cjw.2	-422028	ENSMUSG00000001674	Ddx18	DEAD (Asp-Glu-Ala-Asp) box polypeptide 18
chr1	121994933	121995308	376	*	377	15.46	11.1944	6.35577	8.53653	R1CTCF_peak_1130	Distal Intergenic	1	121553835	121567980	14146	2	66942	uc007cjw.2	-426953	ENSMUSG00000001674	Ddx18	DEAD (Asp-Glu-Ala-Asp) box polypeptide 18
chr1	122050782	122052317	1536	*	1537	23.51	11.7688	5.29904	9.07255	R1CTCF_peak_1131	Distal Intergenic	1	121553835	121567980	14146	2	66942	uc007cjw.2	-482802	ENSMUSG00000001674	Ddx18	DEAD (Asp-Glu-Ala-Asp) box polypeptide 18
chr1	122068442	122068798	357	*	358	17.86	12.3261	6.63922	9.6084	R1CTCF_peak_1132	Distal Intergenic	1	121553835	121567980	14146	2	66942	uc007cjw.2	-500462	ENSMUSG00000001674	Ddx18	DEAD (Asp-Glu-Ala-Asp) box polypeptide 18
chr1	122086889	122087225	337	*	338	11.4	6.93677	4.79257	4.4627	R1CTCF_peak_1133	Distal Intergenic	1	121553835	121567980	14146	2	66942	uc007cjw.2	-518909	ENSMUSG00000001674	Ddx18	DEAD (Asp-Glu-Ala-Asp) box polypeptide 18
chr1	122093656	122094210	555	*	556	28.53	26.155	10.7332	23.0485	R1CTCF_peak_1134	Distal Intergenic	1	121553835	121567980	14146	2	66942	uc007cjw.2	-525676	ENSMUSG00000001674	Ddx18	DEAD (Asp-Glu-Ala-Asp) box polypeptide 18
chr1	122127899	122128249	351	*	352	17.11	8.39719	4.47887	5.86311	R1CTCF_peak_1135	Distal Intergenic	1	121553835	121567980	14146	2	66942	uc007cjw.2	-559919	ENSMUSG00000001674	Ddx18	DEAD (Asp-Glu-Ala-Asp) box polypeptide 18
chr1	122174215	122174538	324	*	325	10.22	7.35159	5.15597	4.8455	R1CTCF_peak_1136	Distal Intergenic	1	121553835	121567980	14146	2	66942	uc007cjw.2	-606235	ENSMUSG00000001674	Ddx18	DEAD (Asp-Glu-Ala-Asp) box polypeptide 18
chr1	122176049	122176331	283	*	284	9.06	6.1814	4.62135	3.74861	R1CTCF_peak_1137	Distal Intergenic	1	121553835	121567980	14146	2	66942	uc007cjw.2	-608069	ENSMUSG00000001674	Ddx18	DEAD (Asp-Glu-Ala-Asp) box polypeptide 18
chr1	122234584	122234831	248	*	249	13.71	4.26566	2.9418	1.95888	R1CTCF_peak_1138	Distal Intergenic	1	121553835	121567980	14146	2	66942	uc007cjw.2	-666604	ENSMUSG00000001674	Ddx18	DEAD (Asp-Glu-Ala-Asp) box polypeptide 18
chr1	122264678	122265160	483	*	484	32.06	22.7986	8.02771	19.7805	R1CTCF_peak_1139	Distal Intergenic	1	121553835	121567980	14146	2	66942	uc007cjw.2	-696698	ENSMUSG00000001674	Ddx18	DEAD (Asp-Glu-Ala-Asp) box polypeptide 18
chr1	122365494	122365788	295	*	296	26.22	9.72913	3.93328	7.11672	R1CTCF_peak_1140	Distal Intergenic	1	121553835	121567980	14146	2	66942	uc007cjw.2	-797514	ENSMUSG00000001674	Ddx18	DEAD (Asp-Glu-Ala-Asp) box polypeptide 18
chr1	122445882	122447125	1244	*	1245	24.94	14.9895	6.21822	12.2022	R1CTCF_peak_1141	Distal Intergenic	1	121553835	121567980	14146	2	66942	uc007cjw.2	-877902	ENSMUSG00000001674	Ddx18	DEAD (Asp-Glu-Ala-Asp) box polypeptide 18
chr1	122483027	122483494	468	*	469	32.34	18.3488	6.07003	15.4517	R1CTCF_peak_1142	Distal Intergenic	1	121553835	121567980	14146	2	66942	uc007cjw.2	-915047	ENSMUSG00000001674	Ddx18	DEAD (Asp-Glu-Ala-Asp) box polypeptide 18
chr1	122491214	122491499	286	*	287	24.26	11.0577	4.71328	8.39117	R1CTCF_peak_1143	Distal Intergenic	1	121553835	121567980	14146	2	66942	uc007cjw.2	-923234	ENSMUSG00000001674	Ddx18	DEAD (Asp-Glu-Ala-Asp) box polypeptide 18
chr1	122564343	122564766	424	*	425	19.05	11.6277	5.77211	8.94638	R1CTCF_peak_1144	Distal Intergenic	1	121553835	121567980	14146	2	66942	uc007cjw.2	-996363	ENSMUSG00000001674	Ddx18	DEAD (Asp-Glu-Ala-Asp) box polypeptide 18
chr1	122594786	122595064	279	*	280	15.01	9.40922	5.64367	6.80445	R1CTCF_peak_1145	Distal Intergenic	1	121553835	121567980	14146	2	66942	uc007cjw.2	-1026806	ENSMUSG00000001674	Ddx18	DEAD (Asp-Glu-Ala-Asp) box polypeptide 18
chr1	122610557	122610807	251	*	252	17.2	9.71329	5.38035	7.09106	R1CTCF_peak_1146	Distal Intergenic	1	121553835	121567980	14146	2	66942	uc007cjw.2	-1042577	ENSMUSG00000001674	Ddx18	DEAD (Asp-Glu-Ala-Asp) box polypeptide 18
chr1	122968344	122968658	315	*	316	10.49	6.21574	4.4341	3.78333	R1CTCF_peak_1147	Distal Intergenic	1	123332138	124045559	713422	2	269109	uc007cjx.2	1076901	ENSMUSG00000036815	Dpp10	dipeptidylpeptidase 10
chr1	123010815	123011071	257	*	258	8.68	4.09346	3.37166	1.80758	R1CTCF_peak_1148	Distal Intergenic	1	123332138	124045559	713422	2	269109	uc007cjx.2	1034488	ENSMUSG00000036815	Dpp10	dipeptidylpeptidase 10
chr1	123076928	123077209	282	*	283	34.45	14.0688	4.62241	11.2762	R1CTCF_peak_1149	Distal Intergenic	1	123332138	124045559	713422	2	269109	uc007cjx.2	968350	ENSMUSG00000036815	Dpp10	dipeptidylpeptidase 10
chr1	123085491	123085867	377	*	378	24.13	11.6384	4.93375	8.95646	R1CTCF_peak_1150	Distal Intergenic	1	123332138	124045559	713422	2	269109	uc007cjx.2	959692	ENSMUSG00000036815	Dpp10	dipeptidylpeptidase 10
chr1	123087437	123087828	392	*	393	8.31	5.26625	4.18594	2.90192	R1CTCF_peak_1151	Distal Intergenic	1	123332138	124045559	713422	2	269109	uc007cjx.2	957731	ENSMUSG00000036815	Dpp10	dipeptidylpeptidase 10
chr1	123112321	123112801	481	*	482	12.89	7.60563	4.91103	5.09114	R1CTCF_peak_1152	Distal Intergenic	1	123332138	124045559	713422	2	269109	uc007cjx.2	932758	ENSMUSG00000036815	Dpp10	dipeptidylpeptidase 10
chr1	123145625	123146091	467	*	468	15.83	13.6288	7.73104	10.8717	R1CTCF_peak_1153	Distal Intergenic	1	123332138	124045559	713422	2	269109	uc007cjx.2	899468	ENSMUSG00000036815	Dpp10	dipeptidylpeptidase 10
chr1	123286192	123286505	314	*	315	14.48	8.37056	5.08208	5.82334	R1CTCF_peak_1154	Distal Intergenic	1	123332138	124045559	713422	2	269109	uc007cjx.2	759054	ENSMUSG00000036815	Dpp10	dipeptidylpeptidase 10
chr1	123296784	123297141	358	*	359	15.6	12.2615	7.02202	9.55681	R1CTCF_peak_1155	Distal Intergenic	1	123332138	124045559	713422	2	269109	uc007cjx.2	748418	ENSMUSG00000036815	Dpp10	dipeptidylpeptidase 10
chr1	123446023	123446459	437	*	438	14.36	7.1992	4.38489	4.70838	R1CTCF_peak_1156	Intron (uc007cjx.2/269109, intron 7 of 25)	1	123332138	124045559	713422	2	269109	uc007cjx.2	599100	ENSMUSG00000036815	Dpp10	dipeptidylpeptidase 10
chr1	123497830	123498081	252	*	253	12.42	4.9379	3.43357	2.58158	R1CTCF_peak_1157	Intron (uc007cjx.2/269109, intron 5 of 25)	1	123332138	124045559	713422	2	269109	uc007cjx.2	547478	ENSMUSG00000036815	Dpp10	dipeptidylpeptidase 10
chr1	123501810	123502156	347	*	348	6.89	3.98284	3.62275	1.68687	R1CTCF_peak_1158	Intron (uc007cjx.2/269109, intron 5 of 25)	1	123332138	124045559	713422	2	269109	uc007cjx.2	543403	ENSMUSG00000036815	Dpp10	dipeptidylpeptidase 10
chr1	123700050	123700306	257	*	258	10.42	7.53664	5.24746	5.01712	R1CTCF_peak_1159	Intron (uc007cjx.2/269109, intron 3 of 25)	1	123332138	124045559	713422	2	269109	uc007cjx.2	345253	ENSMUSG00000036815	Dpp10	dipeptidylpeptidase 10
chr1	123904353	123904683	331	*	332	8.34	5.35949	4.29027	2.96427	R1CTCF_peak_1160	Intron (uc007cjx.2/269109, intron 2 of 25)	1	123332138	124045559	713422	2	269109	uc007cjx.2	140876	ENSMUSG00000036815	Dpp10	dipeptidylpeptidase 10
chr1	124336012	124336299	288	*	289	16.92	7.9701	4.35135	5.43945	R1CTCF_peak_1161	Distal Intergenic	1	123332138	124045559	713422	2	269109	uc007cjx.2	-290453	ENSMUSG00000036815	Dpp10	dipeptidylpeptidase 10
chr1	124533407	124533677	271	*	272	11.25	8.12729	5.57364	5.58007	R1CTCF_peak_1162	Intron (uc007cjy.1/uc007cjy.1, intron 1 of 2)	1	123332138	124045559	713422	2	269109	uc007cjx.2	-487848	ENSMUSG00000036815	Dpp10	dipeptidylpeptidase 10
chr1	124899962	124900212	251	*	252	10.91	8.05583	5.4438	5.51249	R1CTCF_peak_1163	Distal Intergenic	1	125392905	125435727	42823	2	74117	uc007cke.2	535515	ENSMUSG00000026341	Actr3	ARP3 actin-related protein 3
chr1	125871237	125871631	395	*	396	11.73	8.70303	5.84793	6.12918	R1CTCF_peak_1164	3' UTR	1	125867622	125911387	43766	2	72585	uc007cki.2	39756	ENSMUSG00000026344	Lypd1	Ly6/Plaur domain containing 1
chr1	125938164	125938467	304	*	305	10.01	6.85204	4.90355	4.37565	R1CTCF_peak_1165	Intron (uc011wqy.1/210356, intron 11 of 11)	1	125867622	125912928	45307	2	72585	uc057avj.1	-25236	ENSMUSG00000026344	Lypd1	Ly6/Plaur domain containing 1
chr1	125999706	125999972	267	*	268	10.79	7.7583	5.41899	5.23093	R1CTCF_peak_1166	Intron (uc011wqy.1/210356, intron 9 of 11)	1	125867622	125912928	45307	2	72585	uc057avj.1	-86778	ENSMUSG00000026344	Lypd1	Ly6/Plaur domain containing 1
chr1	126195057	126195300	244	*	245	9.67	5.53335	4.11358	3.14155	R1CTCF_peak_1167	Intron (uc011wqy.1/210356, intron 3 of 11)	1	125913636	126382185	468550	2	210356	uc011wqy.1	186885	ENSMUSG00000049690	Nckap5	NCK-associated protein 5
chr1	126346708	126347133	426	*	427	11.77	8.80304	5.86915	6.2321	R1CTCF_peak_1168	Intron (uc011wqy.1/210356, intron 1 of 11)	1	125913636	126382185	468550	2	210356	uc011wqy.1	35052	ENSMUSG00000049690	Nckap5	NCK-associated protein 5
chr1	126570960	126571470	511	*	512	16.52	14.7429	8.05113	11.9703	R1CTCF_peak_1169	Intron (uc007ckm.1/210356, intron 2 of 16)	1	125913636	126492927	579292	2	210356	uc007ckl.1	-78033	ENSMUSG00000049690	Nckap5	NCK-associated protein 5
chr1	126614737	126615026	290	*	291	19.36	11.3592	5.6203	8.68323	R1CTCF_peak_1170	Intron (uc007ckm.1/210356, intron 2 of 16)	1	125913636	126492927	579292	2	210356	uc007ckl.1	-121810	ENSMUSG00000049690	Nckap5	NCK-associated protein 5
chr1	127267433	127267732	300	*	301	18.59	8.43886	4.41231	5.87705	R1CTCF_peak_1171	Intron (uc007ckp.1/107895, intron 1 of 7)	1	127306637	127482972	176336	1	107895	uc007cks.1	-38905	ENSMUSG00000036155	Mgat5	mannoside acetylglucosaminyltransferase 5
chr1	127279299	127279600	302	*	303	26.14	12.5928	5.06071	9.86512	R1CTCF_peak_1172	Intron (uc007ckp.1/107895, intron 1 of 7)	1	127306637	127482972	176336	1	107895	uc007cks.1	-27037	ENSMUSG00000036155	Mgat5	mannoside acetylglucosaminyltransferase 5
chr1	127413842	127414224	383	*	384	14.53	7.47466	4.49897	4.97117	R1CTCF_peak_1173	Intron (uc007ckr.1/107895, intron 12 of 17)	1	127306637	127482972	176336	1	107895	uc007cks.1	107205	ENSMUSG00000036155	Mgat5	mannoside acetylglucosaminyltransferase 5
chr1	127415672	127416139	468	*	469	45	25.219	6.54501	22.1246	R1CTCF_peak_1174	Intron (uc007ckr.1/107895, intron 12 of 17)	1	127306637	127482972	176336	1	107895	uc007cks.1	109035	ENSMUSG00000036155	Mgat5	mannoside acetylglucosaminyltransferase 5
chr1	127442830	127443157	328	*	329	13.27	5.59321	3.68598	3.19402	R1CTCF_peak_1175	Intron (uc007ckr.1/107895, intron 12 of 17)	1	127306637	127482972	176336	1	107895	uc007cks.1	136193	ENSMUSG00000036155	Mgat5	mannoside acetylglucosaminyltransferase 5
chr1	127470798	127471244	447	*	448	34.66	24.6823	8.29293	21.615	R1CTCF_peak_1176	Intron (uc007ckr.1/107895, intron 15 of 17)	1	127306637	127482972	176336	1	107895	uc007cks.1	164161	ENSMUSG00000036155	Mgat5	mannoside acetylglucosaminyltransferase 5
chr1	127478212	127478667	456	*	457	25.19	16.3528	6.80566	13.5001	R1CTCF_peak_1177	Intron (uc007ckr.1/107895, intron 16 of 17)	1	127306637	127482972	176336	1	107895	uc007cks.1	171575	ENSMUSG00000036155	Mgat5	mannoside acetylglucosaminyltransferase 5
chr1	127504034	127504384	351	*	352	35.85	14.1659	4.29458	11.4048	R1CTCF_peak_1178	Intron (uc007cku.1/72160, intron 5 of 8)	1	127486552	127678021	191470	2	72160	uc007cku.1	173637	ENSMUSG00000026347	Tmem163	transmembrane protein 163
chr1	127543330	127544622	1293	*	1294	10.53	4.64626	3.50675	2.31119	R1CTCF_peak_1179	Intron (uc007cku.1/72160, intron 4 of 8)	1	127486552	127678021	191470	2	72160	uc007cku.1	133399	ENSMUSG00000026347	Tmem163	transmembrane protein 163
chr1	127565666	127567065	1400	*	1401	13.34	6.40402	4.08331	3.96659	R1CTCF_peak_1180	Intron (uc007cku.1/72160, intron 2 of 8)	1	127486552	127678021	191470	2	72160	uc007cku.1	110956	ENSMUSG00000026347	Tmem163	transmembrane protein 163
chr1	127602043	127602323	281	*	282	24.2	9.26466	4.01657	6.66997	R1CTCF_peak_1181	Intron (uc007cku.1/72160, intron 2 of 8)	1	127486552	127678021	191470	2	72160	uc007cku.1	75698	ENSMUSG00000026347	Tmem163	transmembrane protein 163
chr1	127686472	127686750	279	*	280	16.06	9.40451	5.30006	6.80949	R1CTCF_peak_1182	Distal Intergenic	1	127490342	127678021	187680	2	72160	uc011wqz.1	-8451	ENSMUSG00000026347	Tmem163	transmembrane protein 163
chr1	128328118	128329070	953	*	954	11.92	8.92067	5.93412	6.34731	R1CTCF_peak_1183	Promoter (<=1kb)	1	128284756	128328318	43563	2	226413	uc007clm.2	0	ENSMUSG00000026354	Lct	lactase
chr1	128393294	128393748	455	*	456	20.46	18.7308	9.1874	15.8411	R1CTCF_peak_1184	Intron (uc007clp.2/226414, intron 4 of 15)	1	128363707	128376320	12614	2	226414	uc011wrd.1	-16974	ENSMUSG00000026356	Dars	aspartyl-tRNA synthetase
chr1	128465456	128465859	404	*	405	18.27	16.4819	8.7491	13.6275	R1CTCF_peak_1185	Distal Intergenic	1	128412118	128417416	5299	2	226414	uc007clr.2	-48040	ENSMUSG00000026356	Dars	aspartyl-tRNA synthetase
chr1	128509430	128509950	521	*	522	22.43	18.9704	8.95196	16.0379	R1CTCF_peak_1186	Distal Intergenic	1	128588199	128592293	4095	2	12767	uc007cls.1	82343	ENSMUSG00000045382	Cxcr4	chemokine (C-X-C motif) receptor 4
chr1	128623056	128623342	287	*	288	14.6	8.15546	4.91588	5.6164	R1CTCF_peak_1187	Distal Intergenic	1	128588199	128592299	4101	2	12767	uc007clt.1	-30757	ENSMUSG00000045382	Cxcr4	chemokine (C-X-C motif) receptor 4
chr1	128828293	128828710	418	*	419	27.29	16.2285	6.38692	13.3687	R1CTCF_peak_1188	Distal Intergenic	1	128588199	128592299	4101	2	12767	uc007clt.1	-235994	ENSMUSG00000045382	Cxcr4	chemokine (C-X-C motif) receptor 4
chr1	128862999	128863329	331	*	332	14.6	6.62035	4.08934	4.16695	R1CTCF_peak_1189	Distal Intergenic	1	128588199	128592299	4101	2	12767	uc007clt.1	-270700	ENSMUSG00000045382	Cxcr4	chemokine (C-X-C motif) receptor 4
chr1	128889867	128890350	484	*	485	14.3	6.97817	4.27103	4.50412	R1CTCF_peak_1190	Distal Intergenic	1	128588199	128592299	4101	2	12767	uc007clt.1	-297568	ENSMUSG00000045382	Cxcr4	chemokine (C-X-C motif) receptor 4
chr1	129135165	129135707	543	*	544	15.68	7.55575	4.34373	5.05001	R1CTCF_peak_1191	Distal Intergenic	1	129273304	129431053	157750	1	210417	uc007clu.2	-137597	ENSMUSG00000042581	Thsd7b	thrombospondin, type I, domain containing 7B
chr1	129176818	129177162	345	*	346	12.92	6.27244	4.08781	3.84354	R1CTCF_peak_1192	Distal Intergenic	1	129273304	129431053	157750	1	210417	uc007clu.2	-96142	ENSMUSG00000042581	Thsd7b	thrombospondin, type I, domain containing 7B
chr1	129226884	129227225	342	*	343	16.59	11.9489	6.57913	9.24856	R1CTCF_peak_1193	Distal Intergenic	1	129273304	129431053	157750	1	210417	uc007clu.2	-46079	ENSMUSG00000042581	Thsd7b	thrombospondin, type I, domain containing 7B
chr1	129355488	129355970	483	*	484	21.16	12.2276	5.6165	9.52902	R1CTCF_peak_1194	Intron (uc007clu.2/210417, intron 1 of 1)	1	129273304	130219278	945975	1	210417	uc007clv.2	82184	ENSMUSG00000042581	Thsd7b	thrombospondin, type I, domain containing 7B
chr1	129381459	129381759	301	*	302	20.35	6.0688	3.1101	3.65008	R1CTCF_peak_1195	Intron (uc007clu.2/210417, intron 1 of 1)	1	129273304	130219278	945975	1	210417	uc007clv.2	108155	ENSMUSG00000042581	Thsd7b	thrombospondin, type I, domain containing 7B
chr1	129383754	129384055	302	*	303	21.77	13.3925	6.10131	10.644	R1CTCF_peak_1196	Intron (uc007clu.2/210417, intron 1 of 1)	1	129273304	130219278	945975	1	210417	uc007clv.2	110450	ENSMUSG00000042581	Thsd7b	thrombospondin, type I, domain containing 7B
chr1	129393364	129393722	359	*	360	39.83	26.3696	7.91562	23.229	R1CTCF_peak_1197	Intron (uc007clu.2/210417, intron 1 of 1)	1	129273304	130219278	945975	1	210417	uc007clv.2	120060	ENSMUSG00000042581	Thsd7b	thrombospondin, type I, domain containing 7B
chr1	129396813	129397231	419	*	420	39.11	25.1559	7.55044	22.0699	R1CTCF_peak_1198	Intron (uc007clu.2/210417, intron 1 of 1)	1	129273304	130219278	945975	1	210417	uc007clv.2	123509	ENSMUSG00000042581	Thsd7b	thrombospondin, type I, domain containing 7B
chr1	129576520	129576782	263	*	264	26.39	10.3818	4.18473	7.75321	R1CTCF_peak_1199	Intron (uc007clv.2/210417, intron 2 of 27)	1	129273304	130219278	945975	1	210417	uc007clv.2	303216	ENSMUSG00000042581	Thsd7b	thrombospondin, type I, domain containing 7B
chr1	129593131	129593534	404	*	405	15.38	7.95563	4.68119	5.42119	R1CTCF_peak_1200	Intron (uc007clv.2/210417, intron 2 of 27)	1	129273304	130219278	945975	1	210417	uc007clv.2	319827	ENSMUSG00000042581	Thsd7b	thrombospondin, type I, domain containing 7B
chr1	129662103	129662525	423	*	424	16.68	8.68931	4.64874	6.13964	R1CTCF_peak_1201	Intron (uc007clv.2/210417, intron 5 of 27)	1	129915539	130183181	267643	1	210417	uc007clw.1	-253014	ENSMUSG00000042581	Thsd7b	thrombospondin, type I, domain containing 7B
chr1	129723903	129724313	411	*	412	24.02	11.8516	5.04364	9.15151	R1CTCF_peak_1202	Intron (uc007clv.2/210417, intron 7 of 27)	1	129915539	130183181	267643	1	210417	uc007clw.1	-191226	ENSMUSG00000042581	Thsd7b	thrombospondin, type I, domain containing 7B
chr1	129742569	129742894	326	*	327	14.7	6.47457	3.93586	4.02584	R1CTCF_peak_1203	Intron (uc007clv.2/210417, intron 7 of 27)	1	129915539	130183181	267643	1	210417	uc007clw.1	-172645	ENSMUSG00000042581	Thsd7b	thrombospondin, type I, domain containing 7B
chr1	129802352	129803656	1305	*	1306	8.51	5.32335	4.17471	2.94604	R1CTCF_peak_1204	Intron (uc007clv.2/210417, intron 10 of 27)	1	129915539	130183181	267643	1	210417	uc007clw.1	-111883	ENSMUSG00000042581	Thsd7b	thrombospondin, type I, domain containing 7B
chr1	129944314	129944775	462	*	463	6.62	3.74141	3.49984	1.46544	R1CTCF_peak_1205	Intron (uc007clv.2/210417, intron 14 of 27)	1	129915539	130183181	267643	1	210417	uc007clw.1	28775	ENSMUSG00000042581	Thsd7b	thrombospondin, type I, domain containing 7B
chr1	130018664	130018950	287	*	288	13	5.66169	3.749	3.2532	R1CTCF_peak_1206	Intron (uc007clv.2/210417, intron 15 of 27)	1	129915539	130183181	267643	1	210417	uc007clw.1	103125	ENSMUSG00000042581	Thsd7b	thrombospondin, type I, domain containing 7B
chr1	130031997	130032682	686	*	687	7.73	4.78867	4.0105	2.43603	R1CTCF_peak_1207	Intron (uc007clv.2/210417, intron 15 of 27)	1	129915539	130183181	267643	1	210417	uc007clw.1	116458	ENSMUSG00000042581	Thsd7b	thrombospondin, type I, domain containing 7B
chr1	130037731	130038807	1077	*	1078	6.71	3.82933	3.5446	1.54607	R1CTCF_peak_1208	Intron (uc007clv.2/210417, intron 15 of 27)	1	129915539	130183181	267643	1	210417	uc007clw.1	122192	ENSMUSG00000042581	Thsd7b	thrombospondin, type I, domain containing 7B
chr1	130119871	130120224	354	*	355	16.34	9.92884	5.43219	7.31806	R1CTCF_peak_1209	Intron (uc007clv.2/210417, intron 17 of 27)	1	129915539	130183181	267643	1	210417	uc007clw.1	204332	ENSMUSG00000042581	Thsd7b	thrombospondin, type I, domain containing 7B
chr1	130177972	130179934	1963	*	1964	14.61	8.14727	4.85974	5.61541	R1CTCF_peak_1210	Intron (uc007clv.2/210417, intron 20 of 27)	1	130388528	130423043	34516	2	13137	uc007clx.2	243109	ENSMUSG00000026401	Cd55b	CD55 molecule, decay accelerating factor for complement B
chr1	130205659	130205930	272	*	273	14.9	7.2134	4.34639	4.72506	R1CTCF_peak_1211	Intron (uc007clv.2/210417, intron 26 of 27)	1	130388528	130423043	34516	2	13137	uc007clx.2	217113	ENSMUSG00000026401	Cd55b	CD55 molecule, decay accelerating factor for complement B
chr1	130272835	130273687	853	*	854	9.04	5.98745	4.54718	3.56733	R1CTCF_peak_1212	Distal Intergenic	1	130388528	130423043	34516	2	13137	uc007clx.2	149356	ENSMUSG00000026401	Cd55b	CD55 molecule, decay accelerating factor for complement B
chr1	130291497	130291784	288	*	289	10.8	5.56949	3.91603	3.1697	R1CTCF_peak_1213	Distal Intergenic	1	130388528	130423043	34516	2	13137	uc007clx.2	131259	ENSMUSG00000026401	Cd55b	CD55 molecule, decay accelerating factor for complement B
chr1	130292976	130293737	762	*	763	10.85	4.85206	3.47173	2.50856	R1CTCF_peak_1214	Distal Intergenic	1	130388528	130423043	34516	2	13137	uc007clx.2	129306	ENSMUSG00000026401	Cd55b	CD55 molecule, decay accelerating factor for complement B
chr1	130625354	130626111	758	*	759	6.8	3.69388	3.43245	1.44496	R1CTCF_peak_1215	Intron (uc007cmb.2/22789, intron 1 of 11)	1	130576706	130629606	52901	2	22789	uc007cmb.2	3495	ENSMUSG00000042554	Zp3r	zona pellucida 3 receptor
chr1	130717093	130717398	306	*	307	14.38	8.71632	5.20584	6.15782	R1CTCF_peak_1216	Promoter (<=1kb)	1	130717327	130722057	4731	1	226418	uc007cmh.2	0	ENSMUSG00000046404	Yod1	YOD1 deubiquitinase
chr1	130720816	130721150	335	*	336	14.83	7.10009	4.24889	4.61812	R1CTCF_peak_1217	3' UTR	1	130717327	130722057	4731	1	226418	uc007cmh.2	3489	ENSMUSG00000046404	Yod1	YOD1 deubiquitinase
chr1	130729144	130729405	262	*	263	22.79	8.37703	3.82517	5.82666	R1CTCF_peak_1218	Promoter (<=1kb)	1	130689043	130729253	40211	2	18640	uc007cmf.2	0	ENSMUSG00000026409	Pfkfb2	6-phosphofructo-2-kinase/fructose-2,6-biphosphatase 2
chr1	130771834	130772243	410	*	411	31.45	22.5538	7.99759	19.5404	R1CTCF_peak_1219	Distal Intergenic	1	130800902	130814740	13839	1	64435	uc007cmk.1	-28659	ENSMUSG00000026415	Fcamr	Fc receptor, IgA, IgM, high affinity
chr1	131140889	131141197	309	*	310	11.58	8.49327	5.78204	5.92651	R1CTCF_peak_1220	Promoter (2-3kb)	1	131128441	131138234	9794	2	226419	uc007cmw.1	-2655	ENSMUSG00000016526	Dyrk3	dual-specificity tyrosine-(Y)-phosphorylation regulated kinase 3
chr1	131740015	131740429	415	*	416	15.06	6.21624	3.80855	3.77704	R1CTCF_peak_1221	Distal Intergenic	1	131744022	131770405	26384	1	320718	uc007cns.1	-3593	ENSMUSG00000042268	Slc26a9	solute carrier family 26, member 9
chr1	132063811	132064252	442	*	443	21.03	14.5014	7.00828	11.7038	R1CTCF_peak_1222	Intron (uc011wrr.1/213006, intron 1 of 10)	1	132022811	132068062	45252	2	213006	uc011wrr.1	3810	ENSMUSG00000059149	Mfsd4a	major facilitator superfamily domain containing 4A
chr1	132089219	132089641	423	*	424	20.16	19.1994	9.72362	16.266	R1CTCF_peak_1223	Distal Intergenic	1	132036783	132068062	31280	2	213006	uc011wru.1	-21157	ENSMUSG00000059149	Mfsd4a	major facilitator superfamily domain containing 4A
chr1	132170286	132171259	974	*	975	7.77	4.60388	3.89052	2.2697	R1CTCF_peak_1224	Distal Intergenic	1	132191436	132209546	18111	1	213409	uc007coi.2	-20177	ENSMUSG00000079330	Lemd1	LEM domain containing 1
chr1	132239052	132239294	243	*	244	9.3	4.69443	3.65194	2.35518	R1CTCF_peak_1225	Intron (uc007coj.2/213409, intron 3 of 3)	1	132226314	132257382	31069	1	213409	uc057avm.1	12738	ENSMUSG00000079330	Lemd1	LEM domain containing 1
chr1	132246842	132247157	316	*	317	21.46	18.5071	8.9233	15.6023	R1CTCF_peak_1226	Intron (uc007coj.2/213409, intron 3 of 3)	1	132226314	132257382	31069	1	213409	uc057avm.1	20528	ENSMUSG00000079330	Lemd1	LEM domain containing 1
chr1	132268728	132269075	348	*	349	15.87	8.4726	4.81927	5.92124	R1CTCF_peak_1227	Distal Intergenic	1	132298626	132307357	8732	1	213417	uc007con.1	-29551	ENSMUSG00000042115	Klhdc8a	kelch domain containing 8A
chr1	132444577	132445011	435	*	436	20.53	13.9621	6.58439	11.2088	R1CTCF_peak_1228	Intron (uc011wrw.1/213452, intron 2 of 2)	1	132454575	132457639	3065	1	213452	uc007cov.1	-9564	ENSMUSG00000042046	Dstyk	dual serine/threonine and tyrosine protein kinase
chr1	132472559	132472921	363	*	364	11.23	6.94437	4.78702	4.46644	R1CTCF_peak_1229	Distal Intergenic	1	132477367	132504490	27124	1	213464	uc007cow.2	-4446	ENSMUSG00000026439	Rbbp5	retinoblastoma binding protein 5, histone lysine methyltransferase complex subunit
chr1	132530596	132531009	414	*	415	28.93	11.861	4.37874	9.16137	R1CTCF_peak_1230	Intron (uc007cpa.1/21367, intron 2 of 22)	1	132509427	132523485	14059	2	21367	uc007cpc.1	-7111	ENSMUSG00000053024	Cntn2	contactin 2
chr1	132588415	132588870	456	*	457	18.17	11.6868	6.0471	9.00344	R1CTCF_peak_1231	Intron (uc011wrx.1/269116, intron 24 of 26)	1	132509425	132542940	33516	2	21367	uc007cpb.1	-45475	ENSMUSG00000053024	Cntn2	contactin 2
chr1	132673277	132673518	242	*	243	9.65	5.58656	4.15384	3.18795	R1CTCF_peak_1232	Intron (uc007cph.1/uc007cph.1, intron 2 of 4)	1	132564690	132642858	78169	2	269116	uc011wrx.1	-30419	ENSMUSG00000026442	Nfasc	neurofascin
chr1	132680721	132681324	604	*	605	14.27	8.11149	4.91577	5.57861	R1CTCF_peak_1233	Intron (uc007cph.1/uc007cph.1, intron 3 of 4)	1	132564690	132707326	142637	2	269116	uc007cpd.2	26002	ENSMUSG00000026442	Nfasc	neurofascin
chr1	132683654	132683908	255	*	256	15.83	9.03514	5.23769	6.45202	R1CTCF_peak_1234	Intron (uc007cph.1/uc007cph.1, intron 3 of 4)	1	132564690	132707326	142637	2	269116	uc007cpd.2	23418	ENSMUSG00000026442	Nfasc	neurofascin
chr1	132771747	132772149	403	*	404	20.1	7.92857	3.927	5.40402	R1CTCF_peak_1235	Distal Intergenic	1	132599846	132741797	141952	2	269116	uc007cpg.2	-29950	ENSMUSG00000026442	Nfasc	neurofascin
chr1	132773560	132773950	391	*	392	20.15	13.0086	6.3111	10.2739	R1CTCF_peak_1236	Distal Intergenic	1	132599846	132741797	141952	2	269116	uc007cpg.2	-31763	ENSMUSG00000026442	Nfasc	neurofascin
chr1	132866390	132866642	253	*	254	13.5	8.88559	5.61481	6.31438	R1CTCF_peak_1237	Distal Intergenic	1	132880355	132940005	59651	1	16980	uc007cpi.2	-13713	ENSMUSG00000026443	Lrrn2	leucine rich repeat protein 2, neuronal
chr1	132876066	132876313	248	*	249	11.78	6.49063	4.4171	4.03196	R1CTCF_peak_1238	Distal Intergenic	1	132880355	132940005	59651	1	16980	uc007cpi.2	-4042	ENSMUSG00000026443	Lrrn2	leucine rich repeat protein 2, neuronal
chr1	132881009	132881308	300	*	301	8.48	4.4553	3.65674	2.12902	R1CTCF_peak_1239	Promoter (<=1kb)	1	132880355	132940005	59651	1	16980	uc007cpi.2	654	ENSMUSG00000026443	Lrrn2	leucine rich repeat protein 2, neuronal
chr1	132949849	132950226	378	*	379	35.27	13.6935	4.24327	10.9332	R1CTCF_peak_1240	Distal Intergenic	1	132880355	132940005	59651	1	16980	uc007cpi.2	69494	ENSMUSG00000026443	Lrrn2	leucine rich repeat protein 2, neuronal
chr1	132957024	132957276	253	*	254	14.86	4.94444	3.25504	2.58521	R1CTCF_peak_1241	Distal Intergenic	1	132986105	133025416	39312	2	17248	uc007cpk.2	68140	ENSMUSG00000054387	Mdm4	transformed mouse 3T3 cell double minute 4
chr1	133012473	133013203	731	*	732	21.55	16.0409	7.40259	13.2308	R1CTCF_peak_1242	5' UTR	1	132986105	133025416	39312	2	17248	uc007cpk.2	12213	ENSMUSG00000054387	Mdm4	transformed mouse 3T3 cell double minute 4
chr1	133015627	133015995	369	*	370	12.36	5.46489	3.75617	3.08091	R1CTCF_peak_1243	Intron (uc007cpk.2/17248, intron 3 of 11)	1	132986105	133025416	39312	2	17248	uc007cpk.2	9421	ENSMUSG00000054387	Mdm4	transformed mouse 3T3 cell double minute 4
chr1	133018675	133018921	247	*	248	16.87	5.93358	3.40727	3.51925	R1CTCF_peak_1244	5' UTR	1	132986105	133025416	39312	2	17248	uc007cpk.2	6495	ENSMUSG00000054387	Mdm4	transformed mouse 3T3 cell double minute 4
chr1	133052045	133052424	380	*	381	22.08	11.5876	5.19546	8.92153	R1CTCF_peak_1245	Intron (uc007cpq.1/240752, intron 1 of 1)	1	133046012	133108688	62677	1	240752	uc011wry.1	6033	ENSMUSG00000026447	Pik3c2b	phosphatidylinositol-4-phosphate 3-kinase catalytic subunit type 2 beta
chr1	133078215	133078583	369	*	370	33.69	15.5624	4.99701	12.7351	R1CTCF_peak_1246	Exon (uc007cpr.1/240752, exon 10 of 12)	1	133046012	133108688	62677	1	240752	uc011wry.1	32203	ENSMUSG00000026447	Pik3c2b	phosphatidylinositol-4-phosphate 3-kinase catalytic subunit type 2 beta
chr1	133103966	133104405	440	*	441	17.19	9.02643	4.80833	6.44908	R1CTCF_peak_1247	Intron (uc011wry.1/240752, intron 31 of 32)	1	133131166	133139800	8635	1	108954	uc007cpt.2	-26761	ENSMUSG00000046062	Ppp1r15b	protein phosphatase 1, regulatory (inhibitor) subunit 15b
chr1	133142486	133143333	848	*	849	25.48	9.04206	3.67414	6.49617	R1CTCF_peak_1248	Distal Intergenic	1	133131344	133139800	8457	1	108954	uc007cps.2	11142	ENSMUSG00000046062	Ppp1r15b	protein phosphatase 1, regulatory (inhibitor) subunit 15b
chr1	133156928	133157382	455	*	456	30.61	20.9972	7.57248	18.032	R1CTCF_peak_1249	Distal Intergenic	1	133131344	133139800	8457	1	108954	uc007cps.2	25584	ENSMUSG00000046062	Ppp1r15b	protein phosphatase 1, regulatory (inhibitor) subunit 15b
chr1	133166714	133167137	424	*	425	31.16	13.7403	4.74573	10.9887	R1CTCF_peak_1250	Distal Intergenic	1	133131344	133139800	8457	1	108954	uc007cps.2	35370	ENSMUSG00000046062	Ppp1r15b	protein phosphatase 1, regulatory (inhibitor) subunit 15b
chr1	133187168	133187628	461	*	462	17.12	9.2611	5.03497	6.66885	R1CTCF_peak_1251	Distal Intergenic	1	133131344	133139800	8457	1	108954	uc007cps.2	55824	ENSMUSG00000046062	Ppp1r15b	protein phosphatase 1, regulatory (inhibitor) subunit 15b
chr1	133225726	133226904	1179	*	1180	15.35	7.58997	4.5307	5.07575	R1CTCF_peak_1252	Distal Intergenic	1	133246097	133303435	57339	1	240753	uc007cpu.2	-19193	ENSMUSG00000041757	Plekha6	pleckstrin homology domain containing, family A member 6
chr1	133444982	133445799	818	*	819	12.43	5.19192	3.52049	2.81861	R1CTCF_peak_1253	Distal Intergenic	1	133382300	133424212	41913	2	20668	uc007cqk.1	-20770	ENSMUSG00000070643	Sox13	SRY (sex determining region Y)-box 13
chr1	133451725	133452088	364	*	365	29.59	19.149	7.19135	16.2035	R1CTCF_peak_1254	Distal Intergenic	1	133382300	133424212	41913	2	20668	uc007cqk.1	-27513	ENSMUSG00000070643	Sox13	SRY (sex determining region Y)-box 13
chr1	133462849	133463105	257	*	258	23.24	6.10891	2.95566	3.68911	R1CTCF_peak_1255	Distal Intergenic	1	133382300	133424212	41913	2	20668	uc007cqk.1	-38637	ENSMUSG00000070643	Sox13	SRY (sex determining region Y)-box 13
chr1	133509902	133510309	408	*	409	34.22	25.0059	8.36329	21.9486	R1CTCF_peak_1256	Distal Intergenic	1	133382300	133424212	41913	2	20668	uc007cqk.1	-85690	ENSMUSG00000070643	Sox13	SRY (sex determining region Y)-box 13
chr1	133554680	133555105	426	*	427	32.96	22.2583	7.40039	19.271	R1CTCF_peak_1257	Distal Intergenic	1	133603871	133610280	6410	2	20643	uc007cql.2	55175	ENSMUSG00000090553	Snrpe	small nuclear ribonucleoprotein E
chr1	133598067	133598411	345	*	346	25.12	12.2271	5.0883	9.51463	R1CTCF_peak_1258	Distal Intergenic	1	133603871	133610280	6410	2	20643	uc007cql.2	11869	ENSMUSG00000090553	Snrpe	small nuclear ribonucleoprotein E
chr1	133604882	133605322	441	*	442	16.78	6.9158	3.88375	4.44509	R1CTCF_peak_1259	Intron (uc007cql.2/20643, intron 4 of 4)	1	133603871	133610280	6410	2	20643	uc007cql.2	4958	ENSMUSG00000090553	Snrpe	small nuclear ribonucleoprotein E
chr1	133609013	133609458	446	*	447	27.49	10.5416	3.98531	7.92075	R1CTCF_peak_1260	Promoter (<=1kb)	1	133603871	133610280	6410	2	20643	uc007cql.2	822	ENSMUSG00000090553	Snrpe	small nuclear ribonucleoprotein E
chr1	133662103	133662561	459	*	460	53.09	30.2563	6.76228	27.0551	R1CTCF_peak_1261	Promoter (<=1kb)	1	133654237	133661399	7163	2	70579	uc007cqq.2	-704	ENSMUSG00000102976	Zc3h11a	zinc finger CCCH type containing 11A
chr1	133710869	133711118	250	*	251	16.11	6.79192	3.99775	4.31592	R1CTCF_peak_1262	Intron (uc007cqu.3/381290, intron 20 of 20)	1	133726558	133726645	88	2	102466206	uc033flg.1	15527	ENSMUSG00000098606	Mir6903	microRNA 6903
chr1	133742839	133743320	482	*	483	18.98	14.5437	7.1585	11.7888	R1CTCF_peak_1263	Intron (uc007cqu.3/381290, intron 1 of 20)	1	133702674	133753749	51076	2	381290	uc007cqu.3	10429	ENSMUSG00000026463	Atp2b4	ATPase, Ca++ transporting, plasma membrane 4
chr1	133749171	133749583	413	*	414	11.12	5.60834	3.9149	3.20698	R1CTCF_peak_1264	Intron (uc007cqu.3/381290, intron 1 of 20)	1	133702674	133753749	51076	2	381290	uc007cqu.3	4166	ENSMUSG00000026463	Atp2b4	ATPase, Ca++ transporting, plasma membrane 4
chr1	133772336	133772581	246	*	247	12.66	7.26768	4.7604	4.76732	R1CTCF_peak_1265	Intron (uc007cqx.1/381290, intron 1 of 5)	1	133713982	133753749	39768	2	381290	uc007cqw.1	-18587	ENSMUSG00000026463	Atp2b4	ATPase, Ca++ transporting, plasma membrane 4
chr1	133775429	133776413	985	*	986	14.9	4.97119	3.21807	2.61113	R1CTCF_peak_1266	Intron (uc007cqx.1/381290, intron 1 of 5)	1	133713982	133753749	39768	2	381290	uc007cqw.1	-21680	ENSMUSG00000026463	Atp2b4	ATPase, Ca++ transporting, plasma membrane 4
chr1	133779399	133779807	409	*	410	34.75	15.9204	5.07409	13.0799	R1CTCF_peak_1267	Intron (uc007cqx.1/381290, intron 1 of 5)	1	133737990	133800754	62765	2	381290	uc007cqx.1	20947	ENSMUSG00000026463	Atp2b4	ATPase, Ca++ transporting, plasma membrane 4
chr1	133802057	133802472	416	*	417	22.94	13.8487	6.1126	11.0814	R1CTCF_peak_1268	Promoter (1-2kb)	1	133737990	133800754	62765	2	381290	uc007cqx.1	-1303	ENSMUSG00000026463	Atp2b4	ATPase, Ca++ transporting, plasma membrane 4
chr1	133834219	133834691	473	*	474	24.25	12.6974	5.26244	10.0006	R1CTCF_peak_1269	Distal Intergenic	1	133737990	133800754	62765	2	381290	uc007cqx.1	-33465	ENSMUSG00000026463	Atp2b4	ATPase, Ca++ transporting, plasma membrane 4
chr1	133878294	133879835	1542	*	1543	29.17	13.5342	5.02355	10.7915	R1CTCF_peak_1270	Distal Intergenic	1	133897194	133907173	9980	2	269120	uc007cqy.2	27338	ENSMUSG00000010311	Optc	opticin
chr1	133891208	133892018	811	*	812	25.36	10.0624	4.01171	7.46936	R1CTCF_peak_1271	Distal Intergenic	1	133897194	133907173	9980	2	269120	uc007cqy.2	15155	ENSMUSG00000010311	Optc	opticin
chr1	133896980	133897911	932	*	933	34.75	29.4052	10.3323	26.237	R1CTCF_peak_1272	3' UTR	1	133897194	133907173	9980	2	269120	uc007cqy.2	9262	ENSMUSG00000010311	Optc	opticin
chr1	133911462	133911723	262	*	263	10.56	5.08772	3.67746	2.71717	R1CTCF_peak_1273	3' UTR	1	133897194	133907999	10806	2	269120	uc007cra.2	-3463	ENSMUSG00000010311	Optc	opticin
chr1	133942094	133943392	1299	*	1300	26.11	19.2069	7.75788	16.3022	R1CTCF_peak_1274	Distal Intergenic	1	133910304	133921401	11098	2	116847	uc007crc.3	-20693	ENSMUSG00000041577	Prelp	proline arginine-rich end leucine-rich repeat
chr1	134006024	134006281	258	*	259	12.61	5.50855	3.70918	3.11051	R1CTCF_peak_1275	Distal Intergenic	1	134037515	134048277	10763	1	14264	uc007crd.1	-31234	ENSMUSG00000041559	Fmod	fibromodulin
chr1	134013195	134013581	387	*	388	37.86	16.7359	4.85326	13.8776	R1CTCF_peak_1276	Distal Intergenic	1	134037515	134048277	10763	1	14264	uc007crd.1	-23934	ENSMUSG00000041559	Fmod	fibromodulin
chr1	134017662	134018143	482	*	483	43.05	20.0749	5.24356	17.1221	R1CTCF_peak_1277	Distal Intergenic	1	134037515	134048277	10763	1	14264	uc007crd.1	-19372	ENSMUSG00000041559	Fmod	fibromodulin
chr1	134052330	134052703	374	*	375	43.19	27.7026	7.58182	24.5621	R1CTCF_peak_1278	Distal Intergenic	1	134037515	134048277	10763	1	14264	uc007crd.1	14815	ENSMUSG00000041559	Fmod	fibromodulin
chr1	134053914	134054335	422	*	423	51.02	23.9991	5.30355	20.9535	R1CTCF_peak_1279	Distal Intergenic	1	134037515	134048277	10763	1	14264	uc007crd.1	16399	ENSMUSG00000041559	Fmod	fibromodulin
chr1	134059118	134059503	386	*	387	26.11	10.9737	4.35495	8.32123	R1CTCF_peak_1280	Distal Intergenic	1	134074865	134079155	4291	2	12227	uc007cre.1	19652	ENSMUSG00000020423	Btg2	B cell translocation gene 2, anti-proliferative
chr1	134062336	134063067	732	*	733	37.35	22.2295	6.59663	19.2367	R1CTCF_peak_1281	Distal Intergenic	1	134074865	134079155	4291	2	12227	uc007cre.1	16088	ENSMUSG00000020423	Btg2	B cell translocation gene 2, anti-proliferative
chr1	134070901	134071164	264	*	265	10.45	5.8859	4.18545	3.46803	R1CTCF_peak_1282	Distal Intergenic	1	134074865	134079155	4291	2	12227	uc007cre.1	7991	ENSMUSG00000020423	Btg2	B cell translocation gene 2, anti-proliferative
chr1	134107465	134109120	1656	*	1657	50.28	22.5322	5.05074	19.5277	R1CTCF_peak_1283	Promoter (2-3kb)	1	134111242	134151540	40299	1	71884	uc007crf.2	-2122	ENSMUSG00000026450	Chit1	chitinase 1 (chitotriosidase)
chr1	134121762	134122127	366	*	367	20.62	12.8488	5.9497	10.1389	R1CTCF_peak_1284	Intron (uc007crf.2/71884, intron 1 of 11)	1	134111242	134151540	40299	1	71884	uc033flh.1	10520	ENSMUSG00000026450	Chit1	chitinase 1 (chitotriosidase)
chr1	134132824	134134498	1675	*	1676	29.8	14.2087	4.62622	11.5059	R1CTCF_peak_1285	Intron (uc007crf.2/71884, intron 1 of 11)	1	134111242	134151540	40299	1	71884	uc033flh.1	21582	ENSMUSG00000026450	Chit1	chitinase 1 (chitotriosidase)
chr1	134151100	134151530	431	*	432	17.67	6.944	3.88519	4.47326	R1CTCF_peak_1286	3' UTR	1	134182404	134190031	7628	1	12654	uc007crg.2	-30874	ENSMUSG00000064246	Chil1	chitinase-like 1
chr1	134157641	134157932	292	*	293	27.37	14.3318	5.53798	11.5402	R1CTCF_peak_1287	Distal Intergenic	1	134182404	134190031	7628	1	12654	uc007crg.2	-24472	ENSMUSG00000064246	Chil1	chitinase-like 1
chr1	134184761	134185091	331	*	332	23.01	5.61251	2.7953	3.21907	R1CTCF_peak_1288	Promoter (2-3kb)	1	134182404	134190031	7628	1	12654	uc007crg.2	2357	ENSMUSG00000064246	Chil1	chitinase-like 1
chr1	134189499	134189762	264	*	265	27.02	8.31822	3.43787	5.7668	R1CTCF_peak_1289	3' UTR	1	134193448	134201060	7613	1	53311	uc007crh.1	-3686	ENSMUSG00000042451	Mybph	myosin binding protein H
chr1	134202822	134203088	267	*	268	24.62	11.3095	4.76007	8.62486	R1CTCF_peak_1290	3' UTR	1	134193448	134201232	7785	1	53311	uc007cri.1	9374	ENSMUSG00000042451	Mybph	myosin binding protein H
chr1	134209243	134209640	398	*	399	24.28	11.9154	5.04867	9.21592	R1CTCF_peak_1291	Intron (uc056yea.1/11539, intron 1 of 1)	1	134193448	134201232	7785	1	53311	uc007cri.1	15795	ENSMUSG00000042451	Mybph	myosin binding protein H
chr1	134227893	134228301	409	*	410	31.29	17.3227	6.01153	14.451	R1CTCF_peak_1292	Intron (uc056yea.1/11539, intron 1 of 1)	1	134199215	134234856	35642	2	11539	uc056yea.1	6555	ENSMUSG00000042429	Adora1	adenosine A1 receptor
chr1	134252373	134252845	473	*	474	47.65	33.6726	8.85961	30.4116	R1CTCF_peak_1293	Distal Intergenic	1	134199215	134235457	36243	2	11539	uc033flj.1	-16916	ENSMUSG00000042429	Adora1	adenosine A1 receptor
chr1	134264205	134264559	355	*	356	43.84	18.8886	4.81791	15.9701	R1CTCF_peak_1294	Distal Intergenic	1	134290004	134292548	2545	1	17928	uc007crl.2	-25445	ENSMUSG00000026459	Myog	myogenin
chr1	134286941	134287279	339	*	340	22.39	8.37645	3.82887	5.82225	R1CTCF_peak_1295	Promoter (2-3kb)	1	134290004	134292548	2545	1	17928	uc007crl.2	-2725	ENSMUSG00000026459	Myog	myogenin
chr1	134313979	134314294	316	*	317	20.52	4.43587	2.53318	2.11589	R1CTCF_peak_1296	Promoter (2-3kb)	1	134296783	134311595	14813	2	68507	uc007cro.2	-2384	ENSMUSG00000026458	Ppfia4	protein tyrosine phosphatase, receptor type, f polypeptide (PTPRF), interacting protein (liprin), alpha 4
chr1	134366174	134366774	601	*	602	24.76	14.0357	5.77717	11.2676	R1CTCF_peak_1297	Distal Intergenic	1	134355442	134361999	6558	2	57439	uc007crs.1	-4175	ENSMUSG00000042305	Tmem183a	transmembrane protein 183A
chr1	134369202	134369494	293	*	294	23.13	10.7889	4.74478	8.13689	R1CTCF_peak_1298	Distal Intergenic	1	134355442	134361999	6558	2	57439	uc007crs.1	-7203	ENSMUSG00000042305	Tmem183a	transmembrane protein 183A
chr1	134389639	134389940	302	*	303	11.3	7.39814	4.93888	4.8944	R1CTCF_peak_1299	Exon (uc007crt.2/240755, exon 4 of 4)	1	134385940	134390983	5044	1	240755	uc007crt.2	3699	ENSMUSG00000050526	4933406M09Rik	RIKEN cDNA 4933406M09 gene
chr1	134417146	134417935	790	*	791	49.77	33.0013	7.69625	29.86	R1CTCF_peak_1300	Promoter (1-2kb)	1	134415664	134433350	17687	1	72674	uc007cry.2	1482	ENSMUSG00000026457	Adipor1	adiponectin receptor 1
chr1	134420415	134420896	482	*	483	45.64	27.649	6.90457	24.5491	R1CTCF_peak_1301	Intron (uc007crx.2/72674, intron 1 of 7)	1	134415664	134433350	17687	1	72674	uc007cry.2	4751	ENSMUSG00000026457	Adipor1	adiponectin receptor 1
chr1	134422373	134422823	451	*	452	43.7	13.8751	3.63304	11.1188	R1CTCF_peak_1302	Intron (uc007crx.2/72674, intron 1 of 7)	1	134415664	134433350	17687	1	72674	uc007cry.2	6709	ENSMUSG00000026457	Adipor1	adiponectin receptor 1
chr1	134491135	134491654	520	*	521	41.78	36.5269	11.2791	33.2645	R1CTCF_peak_1303	Distal Intergenic	1	134494660	134507884	13225	1	98710	uc007csc.1	-3006	ENSMUSG00000042229	Rabif	RAB interacting factor
chr1	134505586	134506237	652	*	653	97.61	127.531	27.7766	123.73	R1CTCF_peak_1304	Exon (uc007csc.1/98710, exon 2 of 2)	1	134494660	134507884	13225	1	98710	uc007csc.1	10926	ENSMUSG00000042229	Rabif	RAB interacting factor
chr1	134574746	134575089	344	*	345	14.43	6.25239	3.84778	3.81429	R1CTCF_peak_1305	Intron (uc007csf.2/75605, intron 1 of 11)	1	134560178	134632878	72701	1	75605	uc011wsg.1	14568	ENSMUSG00000042207	Kdm5b	lysine (K)-specific demethylase 5B
chr1	134655176	134656152	977	*	978	38.93	38.81	13.4804	35.4943	R1CTCF_peak_1306	Intron (uc007csi.1/20980, intron 1 of 2)	1	134646681	134749417	102737	1	20980	uc007csj.1	8495	ENSMUSG00000026452	Syt2	synaptotagmin II
chr1	134659589	134659905	317	*	318	10.05	4.72859	3.54658	2.39404	R1CTCF_peak_1307	Intron (uc007csi.1/20980, intron 1 of 2)	1	134646681	134749417	102737	1	20980	uc007csj.1	12908	ENSMUSG00000026452	Syt2	synaptotagmin II
chr1	134668011	134668406	396	*	397	23.05	11.6378	5.10989	8.95615	R1CTCF_peak_1308	Intron (uc007csi.1/20980, intron 1 of 2)	1	134646681	134749417	102737	1	20980	uc007csj.1	21330	ENSMUSG00000026452	Syt2	synaptotagmin II
chr1	134699065	134699309	245	*	246	10.18	5.10752	3.75482	2.73844	R1CTCF_peak_1309	Intron (uc007csi.1/20980, intron 1 of 2)	1	134709300	134749417	40118	1	20980	uc007csk.1	-9991	ENSMUSG00000026452	Syt2	synaptotagmin II
chr1	134740295	134740569	275	*	276	20.24	9.97377	4.86159	7.34331	R1CTCF_peak_1310	Intron (uc007csi.1/20980, intron 1 of 2)	1	134709300	134749417	40118	1	20980	uc007csk.1	30995	ENSMUSG00000026452	Syt2	synaptotagmin II
chr1	134864916	134865690	775	*	776	32.62	23.5734	8.1841	20.547	R1CTCF_peak_1311	Intron (uc007csm.1/329251, intron 13 of 24)	1	134759067	134846420	87354	2	329251	uc007csl.1	-18496	ENSMUSG00000073557	Ppp1r12b	protein phosphatase 1, regulatory (inhibitor) subunit 12B
chr1	134867239	134867498	260	*	261	10.91	5.43339	3.87481	3.04978	R1CTCF_peak_1312	Intron (uc007csm.1/329251, intron 12 of 24)	1	134759067	134846420	87354	2	329251	uc007csl.1	-20819	ENSMUSG00000073557	Ppp1r12b	protein phosphatase 1, regulatory (inhibitor) subunit 12B
chr1	134879299	134879713	415	*	416	24.93	10.1677	4.16229	7.5542	R1CTCF_peak_1313	Exon (uc007csm.1/329251, exon 9 of 25)	1	134759067	134846420	87354	2	329251	uc007csl.1	-32879	ENSMUSG00000073557	Ppp1r12b	protein phosphatase 1, regulatory (inhibitor) subunit 12B
chr1	134918083	134918371	289	*	290	25.56	7.70948	3.3073	5.18815	R1CTCF_peak_1314	Intron (uc007csm.1/329251, intron 1 of 24)	1	134759067	134955940	196874	2	329251	uc007csm.1	37569	ENSMUSG00000073557	Ppp1r12b	protein phosphatase 1, regulatory (inhibitor) subunit 12B
chr1	134936067	134936418	352	*	353	49.62	22.8628	5.36777	19.8082	R1CTCF_peak_1315	Intron (uc007csm.1/329251, intron 1 of 24)	1	134759067	134955940	196874	2	329251	uc007csm.1	19522	ENSMUSG00000073557	Ppp1r12b	protein phosphatase 1, regulatory (inhibitor) subunit 12B
chr1	134948405	134948696	292	*	293	25.13	10.1492	4.12965	7.54591	R1CTCF_peak_1316	Intron (uc007csm.1/329251, intron 1 of 24)	1	134759067	134955940	196874	2	329251	uc007csm.1	7244	ENSMUSG00000073557	Ppp1r12b	protein phosphatase 1, regulatory (inhibitor) subunit 12B
chr1	134984222	134984608	387	*	388	35.95	12.187	3.79121	9.48456	R1CTCF_peak_1317	Downstream (1-2kb)	1	134962565	134974179	11615	1	67196	uc033flk.1	21657	ENSMUSG00000026429	Ube2t	ubiquitin-conjugating enzyme E2T
chr1	134997974	134998381	408	*	409	33.55	15.7506	5.13392	12.9164	R1CTCF_peak_1318	Exon (uc007csq.1/329252, exon 13 of 18)	1	134962565	134974179	11615	1	67196	uc033flk.1	35409	ENSMUSG00000026429	Ube2t	ubiquitin-conjugating enzyme E2T
chr1	135001961	135002318	358	*	359	13.3	7.39496	4.74748	4.89245	R1CTCF_peak_1319	Intron (uc007csq.1/329252, intron 9 of 17)	1	134962565	134974179	11615	1	67196	uc033flk.1	39396	ENSMUSG00000026429	Ube2t	ubiquitin-conjugating enzyme E2T
chr1	135012672	135013615	944	*	945	16.6	4.56476	2.87218	2.23733	R1CTCF_peak_1320	Intron (uc007csq.1/329252, intron 6 of 17)	1	134962565	134974179	11615	1	67196	uc033flk.1	50107	ENSMUSG00000026429	Ube2t	ubiquitin-conjugating enzyme E2T
chr1	135022177	135022610	434	*	435	23.54	8.85219	3.91757	6.28121	R1CTCF_peak_1321	Intron (uc007csq.1/329252, intron 5 of 17)	1	134962565	134974179	11615	1	67196	uc033flk.1	59612	ENSMUSG00000026429	Ube2t	ubiquitin-conjugating enzyme E2T
chr1	135038933	135039315	383	*	384	10.4	3.41574	2.72113	1.19139	R1CTCF_peak_1322	Intron (uc007csq.1/329252, intron 4 of 17)	1	134986353	135105276	118924	2	329252	uc007csq.1	65961	ENSMUSG00000042793	Lgr6	leucine-rich repeat-containing G protein-coupled receptor 6
chr1	135042527	135042873	347	*	348	34.45	14.2171	4.49957	11.4428	R1CTCF_peak_1323	Intron (uc007csq.1/329252, intron 4 of 17)	1	134986353	135105276	118924	2	329252	uc007csq.1	62403	ENSMUSG00000042793	Lgr6	leucine-rich repeat-containing G protein-coupled receptor 6
chr1	135074025	135074423	399	*	400	44	27.3186	7.43309	24.1692	R1CTCF_peak_1324	Intron (uc007csq.1/329252, intron 2 of 17)	1	134986353	135105276	118924	2	329252	uc007csq.1	30853	ENSMUSG00000042793	Lgr6	leucine-rich repeat-containing G protein-coupled receptor 6
chr1	135077550	135077953	404	*	405	43.79	20.986	5.32453	18.0127	R1CTCF_peak_1325	Intron (uc007csq.1/329252, intron 1 of 17)	1	134986353	135105276	118924	2	329252	uc007csq.1	27323	ENSMUSG00000042793	Lgr6	leucine-rich repeat-containing G protein-coupled receptor 6
chr1	135203377	135204365	989	*	990	32.66	22.3776	7.7712	19.3763	R1CTCF_peak_1326	Distal Intergenic	1	135160250	135167681	7432	2	171469	uc007csv.2	-35696	ENSMUSG00000026424	Gpr37l1	G protein-coupled receptor 37-like 1
chr1	135207816	135208141	326	*	327	23.02	8.10991	3.67986	5.57032	R1CTCF_peak_1327	Distal Intergenic	1	135160250	135167681	7432	2	171469	uc007csv.2	-40135	ENSMUSG00000026424	Gpr37l1	G protein-coupled receptor 37-like 1
chr1	135210962	135211393	432	*	433	28.64	17.383	6.54488	14.5052	R1CTCF_peak_1328	Distal Intergenic	1	135160250	135167681	7432	2	171469	uc007csv.2	-43281	ENSMUSG00000026424	Gpr37l1	G protein-coupled receptor 37-like 1
chr1	135213246	135215180	1935	*	1936	21.74	13.676	6.07069	10.9603	R1CTCF_peak_1329	Distal Intergenic	1	135253574	135258472	4899	2	13710	uc007csw.2	43292	ENSMUSG00000003051	Elf3	E74-like factor 3
chr1	135235686	135236040	355	*	356	16.2	11.6422	6.58415	8.95329	R1CTCF_peak_1330	Distal Intergenic	1	135253574	135258472	4899	2	13710	uc007csw.2	22432	ENSMUSG00000003051	Elf3	E74-like factor 3
chr1	135250063	135250535	473	*	474	52.34	35.4437	8.18267	32.2035	R1CTCF_peak_1331	Distal Intergenic	1	135253574	135258472	4899	2	13710	uc007csw.2	7937	ENSMUSG00000003051	Elf3	E74-like factor 3
chr1	135277226	135277558	333	*	334	23.42	14.2611	6.2563	11.4746	R1CTCF_peak_1332	Exon (uc007csy.2/215615, exon 3 of 11)	1	135262699	135284084	21386	2	215615	uc007csy.2	6526	ENSMUSG00000041926	Rnpep	arginyl aminopeptidase (aminopeptidase B)
chr1	135278637	135279019	383	*	384	36.81	28.7987	9.5156	25.6335	R1CTCF_peak_1333	Exon (uc007csy.2/215615, exon 2 of 11)	1	135262699	135284084	21386	2	215615	uc007csy.2	5065	ENSMUSG00000041926	Rnpep	arginyl aminopeptidase (aminopeptidase B)
chr1	135282058	135282386	329	*	330	19.69	6.07852	3.20736	3.65172	R1CTCF_peak_1334	Promoter (1-2kb)	1	135262699	135284084	21386	2	215615	uc007csy.2	1698	ENSMUSG00000041926	Rnpep	arginyl aminopeptidase (aminopeptidase B)
chr1	135413592	135413891	300	*	301	12.31	6.16702	4.16812	3.74209	R1CTCF_peak_1335	Intron (uc007cte.1/226432, intron 4 of 23)	1	135382315	135406575	24261	2	226432	uc011wsk.1	-7017	ENSMUSG00000041879	Ipo9	importin 9
chr1	135506870	135507215	346	*	347	47.01	17.2206	4.22935	14.3389	R1CTCF_peak_1336	Intron (uc007ctg.2/215690, intron 3 of 28)	1	135458647	135510451	51805	2	215690	uc007ctl.1	3236	ENSMUSG00000009418	Nav1	neuron navigator 1
chr1	135510488	135510844	357	*	358	13.64	5.35157	3.52971	2.9717	R1CTCF_peak_1337	Promoter (<=1kb)	1	135458647	135510451	51805	2	215690	uc007ctl.1	-37	ENSMUSG00000009418	Nav1	neuron navigator 1
chr1	135531696	135532513	818	*	819	8.45	5.15547	4.12562	2.78298	R1CTCF_peak_1338	Exon (uc007ctg.2/215690, exon 3 of 29)	1	135458647	135510451	51805	2	215690	uc007ctl.1	-21245	ENSMUSG00000009418	Nav1	neuron navigator 1
chr1	135558495	135559003	509	*	510	16.12	5.72211	3.39891	3.32347	R1CTCF_peak_1339	Intron (uc007ctg.2/215690, intron 1 of 28)	1	135434580	135585355	150776	2	215690	uc007ctg.2	26352	ENSMUSG00000009418	Nav1	neuron navigator 1
chr1	135593924	135594319	396	*	397	18.78	8.05164	4.14354	5.52319	R1CTCF_peak_1340	Intron (uc007ctm.1/uc007ctm.1, intron 2 of 5)	1	135458647	135585709	127063	2	215690	uc011wsl.1	-8215	ENSMUSG00000009418	Nav1	neuron navigator 1
chr1	135598484	135598832	349	*	350	34.33	18.511	6.01856	15.5891	R1CTCF_peak_1341	Intron (uc007ctm.1/uc007ctm.1, intron 5 of 5)	1	135434580	135607295	172716	2	215690	uc007ctj.2	8463	ENSMUSG00000009418	Nav1	neuron navigator 1
chr1	135613085	135613420	336	*	337	36.63	11.8663	3.6583	9.18588	R1CTCF_peak_1342	Intron (uc007ctn.1/uc007ctn.1, intron 1 of 1)	1	135434580	135607295	172716	2	215690	uc007ctj.2	-5790	ENSMUSG00000009418	Nav1	neuron navigator 1
chr1	135632779	135633265	487	*	488	48.89	26.9145	6.38697	23.8135	R1CTCF_peak_1343	Intron (uc007ctn.1/uc007ctn.1, intron 1 of 1)	1	135434580	135607295	172716	2	215690	uc007ctj.2	-25484	ENSMUSG00000009418	Nav1	neuron navigator 1
chr1	135792850	135793333	484	*	485	37.06	23.7211	7.37404	20.6971	R1CTCF_peak_1344	Distal Intergenic	1	135799421	135810989	11569	1	21952	uc033flo.1	-6088	ENSMUSG00000026418	Tnni1	troponin I, skeletal, slow 1
chr1	135807960	135808393	434	*	435	37.5	28.9018	9.44478	25.7245	R1CTCF_peak_1345	Intron (uc033flo.1/21952, intron 6 of 8)	1	135802594	135809735	7142	1	21952	uc033flq.1	5366	ENSMUSG00000026418	Tnni1	troponin I, skeletal, slow 1
chr1	135832832	135833150	319	*	320	14.7	7.14205	4.34205	4.65148	R1CTCF_peak_1346	3' UTR	1	135836334	135852268	15935	1	21956	uc007ctu.3	-3184	ENSMUSG00000026414	Tnnt2	troponin T2, cardiac
chr1	135933054	135933543	490	*	491	17.38	12.2415	6.48237	9.54391	R1CTCF_peak_1347	Distal Intergenic	1	135871394	135919207	47814	2	18772	uc011wss.2	-13847	ENSMUSG00000026413	Pkp1	plakophilin 1
chr1	135942517	135942851	335	*	336	26.06	8.87165	3.64465	6.30664	R1CTCF_peak_1348	Distal Intergenic	1	135953578	135963242	9665	2	226438	uc007cud.2	20391	ENSMUSG00000051985	Igfn1	immunoglobulin-like and fibronectin type III domain containing 1
chr1	135945287	135945753	467	*	468	41.16	14.3916	4.03194	11.5958	R1CTCF_peak_1349	Distal Intergenic	1	135953578	135963242	9665	2	226438	uc007cud.2	17489	ENSMUSG00000051985	Igfn1	immunoglobulin-like and fibronectin type III domain containing 1
chr1	135949761	135950223	463	*	464	28.17	17.5813	6.53758	14.7202	R1CTCF_peak_1350	Distal Intergenic	1	135953578	135963242	9665	2	226438	uc007cud.2	13019	ENSMUSG00000051985	Igfn1	immunoglobulin-like and fibronectin type III domain containing 1
chr1	136003312	136003704	393	*	394	28.77	9.07273	3.47664	6.49967	R1CTCF_peak_1351	Promoter (2-3kb)	1	135953578	136006342	52765	2	226438	uc011wst.1	2638	ENSMUSG00000051985	Igfn1	immunoglobulin-like and fibronectin type III domain containing 1
chr1	136016727	136017296	570	*	571	30.92	14.355	4.78936	11.5924	R1CTCF_peak_1352	Promoter (<=1kb)	1	136018001	136035030	17030	1	66241	uc007cue.2	-705	ENSMUSG00000026411	Tmem9	transmembrane protein 9
chr1	136018798	136019050	253	*	254	12.61	6.67858	4.53582	4.21353	R1CTCF_peak_1353	Promoter (<=1kb)	1	136019658	136035030	15373	1	66241	uc011wsx.1	-608	ENSMUSG00000026411	Tmem9	transmembrane protein 9
chr1	136048116	136048657	542	*	543	44.73	25.2362	6.42532	22.169	R1CTCF_peak_1354	Promoter (2-3kb)	1	136050804	136051370	567	1	226439	uc033fly.1	-2147	ENSMUSG00000097918	Ascl5	achaete-scute family bHLH transcription factor 5
chr1	136051210	136051618	409	*	410	27.44	19.1637	7.66605	16.2298	R1CTCF_peak_1355	Promoter (<=1kb)	1	136050804	136051370	567	1	226439	uc033fly.1	406	ENSMUSG00000097918	Ascl5	achaete-scute family bHLH transcription factor 5
chr1	136098598	136098955	358	*	359	26.57	11.6726	4.58747	8.99123	R1CTCF_peak_1356	Exon (uc007cuf.1/12292, exon 26 of 44)	1	136127719	136131183	3465	2	329253	uc007cuh.2	32228	ENSMUSG00000086264	Gm15850	predicted gene 15850
chr1	136140780	136141209	430	*	431	43.12	15.5575	4.09445	12.7369	R1CTCF_peak_1357	Intron (uc007cul.1/16565, intron 1 of 34)	1	136131401	136178014	46614	1	16565	uc007cum.1	9379	ENSMUSG00000041642	Kif21b	kinesin family member 21B
chr1	136178249	136178491	243	*	244	13.47	5.53868	3.6127	3.14663	R1CTCF_peak_1358	Distal Intergenic	1	136131401	136178014	46614	1	16565	uc007cum.1	46848	ENSMUSG00000041642	Kif21b	kinesin family member 21B
chr1	136228433	136228849	417	*	418	28.47	17.7808	6.54269	14.913	R1CTCF_peak_1359	Promoter (<=1kb)	1	136223563	136227662	4100	2	67313	uc007cup.1	-771	ENSMUSG00000041605	5730559C18Rik	RIKEN cDNA 5730559C18 gene
chr1	136236284	136236704	421	*	422	16.35	5.13603	3.11003	2.76996	R1CTCF_peak_1360	Promoter (2-3kb)	1	136213522	136234280	20759	2	67313	uc007cuo.2	-2004	ENSMUSG00000041605	5730559C18Rik	RIKEN cDNA 5730559C18 gene
chr1	136265372	136266059	688	*	689	24.4	10.8457	4.56699	8.19602	R1CTCF_peak_1361	Downstream (2-3kb)	1	136258914	136260873	1960	2	383563	uc011wsy.1	-4499	ENSMUSG00000052759	Gpr25	G protein-coupled receptor 25
chr1	136296361	136296643	283	*	284	27.78	6.9874	2.95787	4.50935	R1CTCF_peak_1362	Intron (uc007cuq.1/67886, intron 4 of 18)	1	136268123	136282499	14377	2	67886	uc011wsz.1	-13862	ENSMUSG00000041570	Camsap2	calmodulin regulated spectrin-associated protein family, member 2
chr1	136310455	136311651	1197	*	1198	14.75	4.46461	2.93206	2.14195	R1CTCF_peak_1363	Intron (uc007cuq.1/67886, intron 2 of 18)	1	136268123	136282499	14377	2	67886	uc011wsz.1	-27956	ENSMUSG00000041570	Camsap2	calmodulin regulated spectrin-associated protein family, member 2
chr1	136332028	136332272	245	*	246	25.19	7.93096	3.46056	5.40783	R1CTCF_peak_1364	Intron (uc007cuq.1/67886, intron 1 of 18)	1	136268123	136346104	77982	2	67886	uc007cuq.1	13832	ENSMUSG00000041570	Camsap2	calmodulin regulated spectrin-associated protein family, member 2
chr1	136347595	136347859	265	*	266	14.82	7.29459	4.44202	4.79492	R1CTCF_peak_1365	Promoter (1-2kb)	1	136277194	136346104	68911	2	67886	uc011wta.1	-1491	ENSMUSG00000041570	Camsap2	calmodulin regulated spectrin-associated protein family, member 2
chr1	136384013	136384295	283	*	284	8.43	4.21976	3.5054	1.92012	R1CTCF_peak_1366	Distal Intergenic	1	136415271	136417792	2522	1	67997	uc007cut.1	-30976	ENSMUSG00000026404	Ddx59	DEAD (Asp-Glu-Ala-Asp) box polypeptide 59
chr1	136415273	136415532	260	*	261	29.81	11.1449	4.0721	8.46869	R1CTCF_peak_1367	Promoter (<=1kb)	1	136411916	136415519	3604	2	320054	uc007cus.1	0	ENSMUSG00000097403	9230116N13Rik	RIKEN cDNA 9230116N13 gene
chr1	136421001	136421352	352	*	353	21.43	13.4566	6.18455	10.7175	R1CTCF_peak_1368	Intron (uc007cuu.2/67997, intron 3 of 7)	1	136411916	136415519	3604	2	320054	uc007cus.1	-5482	ENSMUSG00000097403	9230116N13Rik	RIKEN cDNA 9230116N13 gene
chr1	136499971	136500424	454	*	455	10.6	7.2372	5.09174	4.75108	R1CTCF_peak_1369	Exon (uc007cuv.2/381293, exon 18 of 29)	1	136476340	136479915	3576	1	381293	uc033fmb.1	23631	ENSMUSG00000041498	Kif14	kinesin family member 14
chr1	136533284	136533649	366	*	367	14.71	5.45768	3.48688	3.06667	R1CTCF_peak_1370	Distal Intergenic	1	136476340	136479915	3576	1	381293	uc033fmb.1	56944	ENSMUSG00000041498	Kif14	kinesin family member 14
chr1	136535185	136535442	258	*	259	27.9	9.04937	3.59951	6.46062	R1CTCF_peak_1371	Distal Intergenic	1	136476340	136479915	3576	1	381293	uc033fmb.1	58845	ENSMUSG00000041498	Kif14	kinesin family member 14
chr1	136538190	136538498	309	*	310	18.52	9.65952	4.96499	7.04512	R1CTCF_peak_1372	Distal Intergenic	1	136476340	136479915	3576	1	381293	uc033fmb.1	61850	ENSMUSG00000041498	Kif14	kinesin family member 14
chr1	136570935	136571207	273	*	274	18.9	11.5866	5.83176	8.90117	R1CTCF_peak_1373	Distal Intergenic	1	136624901	136630391	5491	1	226442	uc007cuw.2	-53694	ENSMUSG00000041483	Zfp281	zinc finger protein 281
chr1	136601470	136601936	467	*	468	28.36	18.1039	6.82907	15.2119	R1CTCF_peak_1374	Distal Intergenic	1	136624901	136630391	5491	1	226442	uc007cuw.2	-22965	ENSMUSG00000041483	Zfp281	zinc finger protein 281
chr1	136638058	136638458	401	*	402	26.81	13.8867	5.36883	11.1181	R1CTCF_peak_1375	Distal Intergenic	1	136624901	136630391	5491	1	226442	uc007cux.2	13157	ENSMUSG00000041483	Zfp281	zinc finger protein 281
chr1	136642332	136642667	336	*	337	10.69	4.74578	3.45227	2.40045	R1CTCF_peak_1376	Distal Intergenic	1	136624901	136630391	5491	1	226442	uc007cux.2	17431	ENSMUSG00000041483	Zfp281	zinc finger protein 281
chr1	136644390	136644653	264	*	265	14.08	5.53692	3.52903	3.15015	R1CTCF_peak_1377	Distal Intergenic	1	136624901	136630391	5491	1	226442	uc007cux.2	19489	ENSMUSG00000041483	Zfp281	zinc finger protein 281
chr1	136665487	136665755	269	*	270	10	5.34834	3.93229	2.9665	R1CTCF_peak_1378	Distal Intergenic	1	136683396	136690805	7410	1	100503460	uc029qtl.1	-17641	ENSMUSG00000097113	Gm19705	predicted gene, 19705
chr1	136726158	136726595	438	*	439	13.62	7.71766	4.80871	5.20943	R1CTCF_peak_1379	Distal Intergenic	1	136696211	136725728	29518	1	100503474	uc007cuy.1	29947	NA	Platr22	pluripotency associated transcript 22
chr1	136750766	136751279	514	*	515	19.31	15.9177	8.01674	13.1029	R1CTCF_peak_1380	Distal Intergenic	1	136696211	136725728	29518	1	100503474	uc007cuy.1	54555	NA	Platr22	pluripotency associated transcript 22
chr1	136885926	136886367	442	*	443	27.92	21.56	8.65512	18.5603	R1CTCF_peak_1381	Intron (uc007cva.2/26424, intron 5 of 6)	1	136843584	136949562	105979	2	26424	uc007cva.2	63195	ENSMUSG00000026398	Nr5a2	nuclear receptor subfamily 5, group A, member 2
chr1	136920271	136920657	387	*	388	14.35	9.99516	6.00139	7.3803	R1CTCF_peak_1382	Intron (uc007cva.2/26424, intron 4 of 6)	1	136843584	136949562	105979	2	26424	uc007cva.2	28905	ENSMUSG00000026398	Nr5a2	nuclear receptor subfamily 5, group A, member 2
chr1	136926610	136927136	527	*	528	22.68	13.0883	5.78246	10.3473	R1CTCF_peak_1383	Intron (uc007cva.2/26424, intron 4 of 6)	1	136843584	136949562	105979	2	26424	uc007cva.2	22426	ENSMUSG00000026398	Nr5a2	nuclear receptor subfamily 5, group A, member 2
chr1	136941846	136942092	247	*	248	8.23	4.36383	3.63805	2.05048	R1CTCF_peak_1384	Intron (uc007cva.2/26424, intron 3 of 6)	1	136843584	136949562	105979	2	26424	uc007cva.2	7470	ENSMUSG00000026398	Nr5a2	nuclear receptor subfamily 5, group A, member 2
chr1	136961210	136961467	258	*	259	10.74	6.34038	4.48194	3.89752	R1CTCF_peak_1385	Promoter (<=1kb)	1	136843584	136960448	116865	2	26424	uc007cvc.2	-762	ENSMUSG00000026398	Nr5a2	nuclear receptor subfamily 5, group A, member 2
chr1	137002515	137002887	373	*	374	38.65	11.9189	3.59803	9.21134	R1CTCF_peak_1386	Distal Intergenic	1	136843584	136960448	116865	2	26424	uc007cvc.2	-42067	ENSMUSG00000026398	Nr5a2	nuclear receptor subfamily 5, group A, member 2
chr1	137005188	137005582	395	*	396	33.1	14.9716	4.97095	12.1589	R1CTCF_peak_1387	Distal Intergenic	1	136843584	136960448	116865	2	26424	uc007cvc.2	-44740	ENSMUSG00000026398	Nr5a2	nuclear receptor subfamily 5, group A, member 2
chr1	137006686	137006999	314	*	315	37.19	12.4226	3.83978	9.69861	R1CTCF_peak_1388	Distal Intergenic	1	136843584	136960448	116865	2	26424	uc007cvc.2	-46238	ENSMUSG00000026398	Nr5a2	nuclear receptor subfamily 5, group A, member 2
chr1	137009187	137009658	472	*	473	28.87	12.2865	4.45292	9.58446	R1CTCF_peak_1389	Distal Intergenic	1	136843584	136960448	116865	2	26424	uc007cvc.2	-48739	ENSMUSG00000026398	Nr5a2	nuclear receptor subfamily 5, group A, member 2
chr1	137029013	137029388	376	*	377	13.79	6.10225	3.82916	3.66906	R1CTCF_peak_1390	Distal Intergenic	1	136843584	136960448	116865	2	26424	uc007cvc.2	-68565	ENSMUSG00000026398	Nr5a2	nuclear receptor subfamily 5, group A, member 2
chr1	137033054	137033479	426	*	427	28.74	18.3943	6.96777	15.4892	R1CTCF_peak_1391	Distal Intergenic	1	136843584	136960448	116865	2	26424	uc007cvc.2	-72606	ENSMUSG00000026398	Nr5a2	nuclear receptor subfamily 5, group A, member 2
chr1	137051038	137051322	285	*	286	28.51	8.23009	3.28269	5.69287	R1CTCF_peak_1392	Distal Intergenic	1	136843584	136960448	116865	2	26424	uc007cvc.2	-90590	ENSMUSG00000026398	Nr5a2	nuclear receptor subfamily 5, group A, member 2
chr1	137067820	137068935	1116	*	1117	33.86	17.3712	5.61489	14.497	R1CTCF_peak_1393	Distal Intergenic	1	136843584	136960448	116865	2	26424	uc007cvc.2	-107372	ENSMUSG00000026398	Nr5a2	nuclear receptor subfamily 5, group A, member 2
chr1	137155666	137156051	386	*	387	42.37	20.1434	5.34768	17.1889	R1CTCF_peak_1394	Distal Intergenic	1	136843584	136960448	116865	2	26424	uc007cvc.2	-195218	ENSMUSG00000026398	Nr5a2	nuclear receptor subfamily 5, group A, member 2
chr1	137159055	137159368	314	*	315	16.66	6.26881	3.62031	3.82783	R1CTCF_peak_1395	Distal Intergenic	1	136843584	136960448	116865	2	26424	uc007cvc.2	-198607	ENSMUSG00000026398	Nr5a2	nuclear receptor subfamily 5, group A, member 2
chr1	137258753	137259021	269	*	270	14.65	6.1227	3.78873	3.69646	R1CTCF_peak_1396	Distal Intergenic	1	136843584	136960448	116865	2	26424	uc007cvc.2	-298305	ENSMUSG00000026398	Nr5a2	nuclear receptor subfamily 5, group A, member 2
chr1	137264771	137265875	1105	*	1106	35.82	12.8328	3.93154	10.1286	R1CTCF_peak_1397	Distal Intergenic	1	136843584	136960448	116865	2	26424	uc007cvc.2	-304323	ENSMUSG00000026398	Nr5a2	nuclear receptor subfamily 5, group A, member 2
chr1	137278146	137278393	248	*	249	13.85	5.41004	3.52824	3.01851	R1CTCF_peak_1398	Distal Intergenic	1	136843584	136960448	116865	2	26424	uc007cvc.2	-317698	ENSMUSG00000026398	Nr5a2	nuclear receptor subfamily 5, group A, member 2
chr1	137291511	137291933	423	*	424	17.71	12.8993	6.87511	10.1686	R1CTCF_peak_1399	Distal Intergenic	1	136843584	136960448	116865	2	26424	uc007cvc.2	-331063	ENSMUSG00000026398	Nr5a2	nuclear receptor subfamily 5, group A, member 2
chr1	137348858	137349205	348	*	349	15.64	4.47153	2.89852	2.15009	R1CTCF_peak_1400	Distal Intergenic	1	136843584	136960448	116865	2	26424	uc007cvc.2	-388410	ENSMUSG00000026398	Nr5a2	nuclear receptor subfamily 5, group A, member 2
chr1	137436795	137437367	573	*	574	33.14	28.9927	10.6235	25.8507	R1CTCF_peak_1401	Distal Intergenic	1	136843584	136960448	116865	2	26424	uc007cvc.2	-476347	ENSMUSG00000026398	Nr5a2	nuclear receptor subfamily 5, group A, member 2
chr1	137440997	137441569	573	*	574	17.69	9.0284	4.57982	6.47376	R1CTCF_peak_1402	Distal Intergenic	1	136843584	136960448	116865	2	26424	uc007cvc.2	-480549	ENSMUSG00000026398	Nr5a2	nuclear receptor subfamily 5, group A, member 2
chr1	137566951	137568276	1326	*	1327	34.74	19.1044	5.90075	16.1963	R1CTCF_peak_1403	Distal Intergenic	1	137966455	137966718	264	1	735252	uc007cve.2	-398179	ENSMUSG00000065565	Mir181a-1	microRNA 181a-1
chr1	137595886	137597691	1806	*	1807	23.04	13.944	5.95203	11.2027	R1CTCF_peak_1404	Distal Intergenic	1	137966455	137966718	264	1	735252	uc007cve.2	-368764	ENSMUSG00000065565	Mir181a-1	microRNA 181a-1
chr1	137600826	137601338	513	*	514	22.99	15.206	6.72222	12.3862	R1CTCF_peak_1405	Distal Intergenic	1	137966455	137966718	264	1	735252	uc007cve.2	-365117	ENSMUSG00000065565	Mir181a-1	microRNA 181a-1
chr1	137616023	137616522	500	*	501	43.85	27.0305	7.06161	23.9383	R1CTCF_peak_1406	Distal Intergenic	1	137966455	137966718	264	1	735252	uc007cve.2	-349933	ENSMUSG00000065565	Mir181a-1	microRNA 181a-1
chr1	137649422	137650100	679	*	680	152.68	168.675	19.6772	164.876	R1CTCF_peak_1407	Distal Intergenic	1	137966455	137966718	264	1	735252	uc007cve.2	-316355	ENSMUSG00000065565	Mir181a-1	microRNA 181a-1
chr1	137677765	137678150	386	*	387	37.1	19.185	5.75426	16.2547	R1CTCF_peak_1408	Distal Intergenic	1	137966455	137966718	264	1	735252	uc007cve.2	-288305	ENSMUSG00000065565	Mir181a-1	microRNA 181a-1
chr1	137684160	137686744	2585	*	2586	23.68	15.4521	6.5556	12.6634	R1CTCF_peak_1409	Distal Intergenic	1	137966455	137966718	264	1	735252	uc007cve.2	-279711	ENSMUSG00000065565	Mir181a-1	microRNA 181a-1
chr1	137707707	137708213	507	*	508	17.24	7.96558	4.28606	5.45091	R1CTCF_peak_1410	Distal Intergenic	1	137966455	137966718	264	1	735252	uc007cve.2	-258242	ENSMUSG00000065565	Mir181a-1	microRNA 181a-1
chr1	137725441	137725850	410	*	411	34.22	13.741	4.41836	10.9753	R1CTCF_peak_1411	Distal Intergenic	1	137966455	137966718	264	1	735252	uc007cve.2	-240605	ENSMUSG00000065565	Mir181a-1	microRNA 181a-1
chr1	137743614	137744219	606	*	607	76.01	82.2895	18.6386	78.6633	R1CTCF_peak_1412	Distal Intergenic	1	137966455	137966718	264	1	735252	uc007cve.2	-222236	ENSMUSG00000065565	Mir181a-1	microRNA 181a-1
chr1	137762110	137762762	653	*	654	25.8	15.4516	5.91389	12.6812	R1CTCF_peak_1413	Distal Intergenic	1	137966455	137966718	264	1	735252	uc007cve.2	-203693	ENSMUSG00000065565	Mir181a-1	microRNA 181a-1
chr1	137779287	137779620	334	*	335	21.33	10.5843	4.86503	7.94938	R1CTCF_peak_1414	Distal Intergenic	1	137966455	137966718	264	1	735252	uc007cve.2	-186835	ENSMUSG00000065565	Mir181a-1	microRNA 181a-1
chr1	137841278	137842693	1416	*	1417	29.7	12.9418	4.65072	10.2093	R1CTCF_peak_1415	Distal Intergenic	1	137966455	137966718	264	1	735252	uc007cve.2	-123762	ENSMUSG00000065565	Mir181a-1	microRNA 181a-1
chr1	137855192	137855473	282	*	283	15.99	6.83678	4.04561	4.36995	R1CTCF_peak_1416	Distal Intergenic	1	137966455	137966718	264	1	735252	uc007cve.2	-110982	ENSMUSG00000065565	Mir181a-1	microRNA 181a-1
chr1	137942324	137942661	338	*	339	24.29	10.987	4.76253	8.31271	R1CTCF_peak_1417	Intron (uc007cvd.1/uc007cvd.1, intron 1 of 2)	1	137966455	137966718	264	1	735252	uc007cve.2	-23794	ENSMUSG00000065565	Mir181a-1	microRNA 181a-1
chr1	137944058	137944350	293	*	294	16.68	9.36576	5.15015	6.77716	R1CTCF_peak_1418	Intron (uc007cvd.1/uc007cvd.1, intron 1 of 2)	1	137966455	137966718	264	1	735252	uc007cve.2	-22105	ENSMUSG00000065565	Mir181a-1	microRNA 181a-1
chr1	137948050	137948344	295	*	296	21.79	6.26636	3.08523	3.82509	R1CTCF_peak_1419	Intron (uc007cvd.1/uc007cvd.1, intron 1 of 2)	1	137966455	137966718	264	1	735252	uc007cve.2	-18111	ENSMUSG00000065565	Mir181a-1	microRNA 181a-1
chr1	137972702	137973091	390	*	391	22.18	8.56316	3.88614	6.01851	R1CTCF_peak_1420	Distal Intergenic	1	137966455	137966718	264	1	735252	uc007cve.2	6247	ENSMUSG00000065565	Mir181a-1	microRNA 181a-1
chr1	138012776	138013036	261	*	262	30.1	7.47482	2.95232	4.96947	R1CTCF_peak_1421	Distal Intergenic	1	137966455	137966718	264	1	735252	uc007cve.2	46321	ENSMUSG00000065565	Mir181a-1	microRNA 181a-1
chr1	138066848	138067158	311	*	312	22.08	10.0578	4.60374	7.43079	R1CTCF_peak_1422	Intron (uc007cvf.3/19264, intron 24 of 25)	1	138062859	138116441	53583	2	19264	uc007cvf.3	49283	ENSMUSG00000026395	Ptprc	protein tyrosine phosphatase, receptor type, C
chr1	138071743	138072186	444	*	445	33.17	17.5337	5.82057	14.642	R1CTCF_peak_1423	Intron (uc007cvf.3/19264, intron 21 of 25)	1	138062859	138116441	53583	2	19264	uc007cvf.3	44255	ENSMUSG00000026395	Ptprc	protein tyrosine phosphatase, receptor type, C
chr1	138109379	138109690	312	*	313	20.65	7.9223	3.846	5.39992	R1CTCF_peak_1424	Intron (uc007cvf.3/19264, intron 4 of 25)	1	138062859	138116441	53583	2	19264	uc007cvf.3	6751	ENSMUSG00000026395	Ptprc	protein tyrosine phosphatase, receptor type, C
chr1	138186526	138186905	380	*	381	11.16	8.13603	5.57704	5.59258	R1CTCF_peak_1425	Distal Intergenic	1	138119473	138175305	55833	2	19264	uc007cvk.2	-11221	ENSMUSG00000026395	Ptprc	protein tyrosine phosphatase, receptor type, C
chr1	138202976	138203339	364	*	365	10.46	4.77031	3.50712	2.43285	R1CTCF_peak_1426	Distal Intergenic	1	138119473	138175305	55833	2	19264	uc007cvk.2	-27671	ENSMUSG00000026395	Ptprc	protein tyrosine phosphatase, receptor type, C
chr1	138237073	138237503	431	*	432	22.8	18.4908	8.50223	15.5799	R1CTCF_peak_1427	Distal Intergenic	1	138273738	138289462	15725	1	338375	uc007cvm.1	-36235	ENSMUSG00000026394	Atp6v1g3	ATPase, H+ transporting, lysosomal V1 subunit G3
chr1	138342652	138342962	311	*	312	18.48	9.3828	4.83279	6.78835	R1CTCF_peak_1428	Distal Intergenic	1	138273738	138289462	15725	1	338375	uc007cvm.1	68914	ENSMUSG00000026394	Atp6v1g3	ATPase, H+ transporting, lysosomal V1 subunit G3
chr1	138355491	138355870	380	*	381	35.65	12.804	3.99556	10.0793	R1CTCF_peak_1429	Distal Intergenic	1	138273738	138289462	15725	1	338375	uc007cvm.1	81753	ENSMUSG00000026394	Atp6v1g3	ATPase, H+ transporting, lysosomal V1 subunit G3
chr1	138398962	138399790	829	*	830	8.35	4.98377	4.02651	2.62538	R1CTCF_peak_1430	Distal Intergenic	1	138273738	138289462	15725	1	338375	uc007cvm.1	125224	ENSMUSG00000026394	Atp6v1g3	ATPase, H+ transporting, lysosomal V1 subunit G3
chr1	138417877	138418275	399	*	400	20.55	10.7306	5.04299	8.09251	R1CTCF_peak_1431	Distal Intergenic	1	138273738	138289462	15725	1	338375	uc007cvm.1	144139	ENSMUSG00000026394	Atp6v1g3	ATPase, H+ transporting, lysosomal V1 subunit G3
chr1	138421668	138421933	266	*	267	23.86	7.11073	3.22959	4.62252	R1CTCF_peak_1432	Distal Intergenic	1	138273738	138289462	15725	1	338375	uc007cvm.1	147930	ENSMUSG00000026394	Atp6v1g3	ATPase, H+ transporting, lysosomal V1 subunit G3
chr1	138433536	138433916	381	*	382	23.05	10.7674	4.75663	8.11566	R1CTCF_peak_1433	Distal Intergenic	1	138273738	138289462	15725	1	338375	uc007cvm.1	159798	ENSMUSG00000026394	Atp6v1g3	ATPase, H+ transporting, lysosomal V1 subunit G3
chr1	138435180	138435638	459	*	460	27.23	13.5547	5.20864	10.8063	R1CTCF_peak_1434	Distal Intergenic	1	138273738	138289462	15725	1	338375	uc007cvm.1	161442	ENSMUSG00000026394	Atp6v1g3	ATPase, H+ transporting, lysosomal V1 subunit G3
chr1	138447457	138448280	824	*	825	35.15	16.0045	4.83741	13.1887	R1CTCF_peak_1435	Distal Intergenic	1	138483837	138619757	135921	2	59125	uc007cvn.2	171477	ENSMUSG00000026393	Nek7	NIMA (never in mitosis gene a)-related expressed kinase 7
chr1	138452625	138453822	1198	*	1199	25.09	10.2433	4.00411	7.65911	R1CTCF_peak_1436	Distal Intergenic	1	138483837	138619757	135921	2	59125	uc007cvn.2	165935	ENSMUSG00000026393	Nek7	NIMA (never in mitosis gene a)-related expressed kinase 7
chr1	138461496	138461748	253	*	254	21.88	4.58778	2.50176	2.25206	R1CTCF_peak_1437	Distal Intergenic	1	138483837	138619757	135921	2	59125	uc007cvn.2	158009	ENSMUSG00000026393	Nek7	NIMA (never in mitosis gene a)-related expressed kinase 7
chr1	138468581	138468999	419	*	420	17.63	6.70177	3.73077	4.2389	R1CTCF_peak_1438	Distal Intergenic	1	138483837	138619757	135921	2	59125	uc007cvn.2	150758	ENSMUSG00000026393	Nek7	NIMA (never in mitosis gene a)-related expressed kinase 7
chr1	138509533	138510277	745	*	746	9.79	3.43254	2.8065	1.21048	R1CTCF_peak_1439	Intron (uc007cvn.2/59125, intron 7 of 9)	1	138483837	138619757	135921	2	59125	uc007cvn.2	109480	ENSMUSG00000026393	Nek7	NIMA (never in mitosis gene a)-related expressed kinase 7
chr1	138531438	138531726	289	*	290	20.11	9.44873	4.61481	6.85604	R1CTCF_peak_1440	Intron (uc007cvn.2/59125, intron 5 of 9)	1	138483837	138619757	135921	2	59125	uc007cvn.2	88031	ENSMUSG00000026393	Nek7	NIMA (never in mitosis gene a)-related expressed kinase 7
chr1	138586168	138586509	342	*	343	16.07	6.39466	3.75417	3.9492	R1CTCF_peak_1441	Intron (uc007cvn.2/59125, intron 1 of 9)	1	138483837	138619757	135921	2	59125	uc007cvn.2	33248	ENSMUSG00000026393	Nek7	NIMA (never in mitosis gene a)-related expressed kinase 7
chr1	138622790	138623123	334	*	335	21.19	10.3875	4.78853	7.75998	R1CTCF_peak_1442	Distal Intergenic	1	138513748	138619757	106010	2	59125	uc007cvo.2	-3033	ENSMUSG00000026393	Nek7	NIMA (never in mitosis gene a)-related expressed kinase 7
chr1	138633457	138633890	434	*	435	37.3	28.9875	9.56947	25.8	R1CTCF_peak_1443	Distal Intergenic	1	138513748	138619757	106010	2	59125	uc007cvo.2	-13700	ENSMUSG00000026393	Nek7	NIMA (never in mitosis gene a)-related expressed kinase 7
chr1	138636083	138636410	328	*	329	46.64	25.9974	6.65805	22.8565	R1CTCF_peak_1444	Distal Intergenic	1	138513748	138619757	106010	2	59125	uc007cvo.2	-16326	ENSMUSG00000026393	Nek7	NIMA (never in mitosis gene a)-related expressed kinase 7
chr1	138645648	138646164	517	*	518	26.62	22.4411	9.4169	19.4279	R1CTCF_peak_1445	Intron (uc007cvp.1/545363, intron 4 of 4)	1	138513748	138619757	106010	2	59125	uc007cvo.2	-25891	ENSMUSG00000026393	Nek7	NIMA (never in mitosis gene a)-related expressed kinase 7
chr1	138655340	138656019	680	*	681	21.42	5.54618	2.8813	3.15603	R1CTCF_peak_1446	Intron (uc007cvp.1/545363, intron 3 of 4)	1	138640095	138682075	41981	2	545363	uc007cvp.1	26056	ENSMUSG00000100459	Gm5833	predicted gene 5833
chr1	138670231	138670683	453	*	454	17.88	14.1598	7.38904	11.3986	R1CTCF_peak_1447	Intron (uc007cvp.1/545363, intron 2 of 4)	1	138640095	138682075	41981	2	545363	uc007cvp.1	11392	ENSMUSG00000100459	Gm5833	predicted gene 5833
chr1	138752535	138753064	530	*	531	23.46	12.6798	5.48913	9.952	R1CTCF_peak_1448	Distal Intergenic	1	138671432	138682075	10644	2	545363	uc007cvq.1	-70460	ENSMUSG00000100459	Gm5833	predicted gene 5833
chr1	138763389	138763911	523	*	524	11.73	4.72543	3.39248	2.38142	R1CTCF_peak_1449	Distal Intergenic	1	138825186	138842444	17259	2	16876	uc007cvr.1	78533	ENSMUSG00000019230	Lhx9	LIM homeobox protein 9
chr1	138900512	138900775	264	*	265	30.16	10.44	3.83271	7.80334	R1CTCF_peak_1450	Distal Intergenic	1	138851979	138856854	4876	2	69549	uc007cvw.1	-43658	ENSMUSG00000079283	2310009B15Rik	RIKEN cDNA 2310009B15 gene
chr1	138950549	138950834	286	*	287	11.08	6.84705	4.78328	4.36983	R1CTCF_peak_1451	Distal Intergenic	1	138963709	139063715	100007	1	329260	uc007cvy.2	-12875	ENSMUSG00000056268	Dennd1b	DENN/MADD domain containing 1B
chr1	139014397	139014806	410	*	411	25.34	14.858	5.96658	12.0722	R1CTCF_peak_1452	Intron (uc007cvy.2/329260, intron 2 of 9)	1	138977657	138979246	1590	1	78229	uc007cwa.1	36740	ENSMUSG00000104900	4930596I21Rik	RIKEN cDNA 4930596I21 gene
chr1	139114711	139115007	297	*	298	17.39	6.61752	3.65537	4.15935	R1CTCF_peak_1453	Intron (uc007cwb.2/329260, intron 14 of 21)	1	139121755	139176042	54288	1	329260	uc011wtc.1	-6748	ENSMUSG00000056268	Dennd1b	DENN/MADD domain containing 1B
chr1	139122155	139123646	1492	*	1493	41.69	22.7497	5.95577	19.8135	R1CTCF_peak_1454	Promoter (<=1kb)	1	139121755	139176042	54288	1	329260	uc011wtc.1	400	ENSMUSG00000056268	Dennd1b	DENN/MADD domain containing 1B
chr1	139194767	139195083	317	*	318	15.41	8.59119	5.00305	6.04119	R1CTCF_peak_1455	Distal Intergenic	1	139245617	139255760	10144	2	170788	uc007cwe.1	60677	ENSMUSG00000063681	Crb1	crumbs family member 1, photoreceptor morphogenesis associated
chr1	139227213	139227472	260	*	261	9.98	6.84679	4.85921	4.38057	R1CTCF_peak_1456	Intron (uc007cwc.1/170788, intron 11 of 11)	1	139245617	139255760	10144	2	170788	uc007cwe.1	28288	ENSMUSG00000063681	Crb1	crumbs family member 1, photoreceptor morphogenesis associated
chr1	139230692	139231026	335	*	336	8.52	4.16525	3.45225	1.86318	R1CTCF_peak_1457	3' UTR	1	139245617	139255760	10144	2	170788	uc007cwe.1	24734	ENSMUSG00000063681	Crb1	crumbs family member 1, photoreceptor morphogenesis associated
chr1	139438070	139439122	1053	*	1054	6.52	3.65138	3.45401	1.38286	R1CTCF_peak_1458	Exon (uc007cwg.2/226470, exon 7 of 11)	1	139423034	139453007	29974	1	226470	uc011wtd.1	15036	ENSMUSG00000033964	Zbtb41	zinc finger and BTB domain containing 41
chr1	139843369	139843659	291	*	292	17.87	15.9223	8.67105	13.0625	R1CTCF_peak_1459	Intron (uc007cwp.2/545366, intron 1 of 5)	1	139810292	139858699	48408	2	545366	uc007cwp.2	15040	ENSMUSG00000033898	Cfhr2	complement factor H-related 2
chr1	139941109	139941524	416	*	417	14.48	9.68531	5.75297	7.08264	R1CTCF_peak_1460	Intron (uc007cwq.1/545366, intron 1 of 9)	1	139810292	140018921	208630	2	545366	uc007cwq.1	77397	ENSMUSG00000033898	Cfhr2	complement factor H-related 2
chr1	139982447	139982692	246	*	247	9.53	4.89653	3.74688	2.54201	R1CTCF_peak_1461	Intron (uc007cwq.1/545366, intron 1 of 9)	1	139810292	140018921	208630	2	545366	uc007cwq.1	36229	ENSMUSG00000033898	Cfhr2	complement factor H-related 2
chr1	140016659	140016914	256	*	257	14.5	4.73514	3.21966	2.38993	R1CTCF_peak_1462	Promoter (2-3kb)	1	139810292	140018921	208630	2	545366	uc007cwq.1	2007	ENSMUSG00000033898	Cfhr2	complement factor H-related 2
chr1	140224878	140225231	354	*	355	15.35	10.6663	6.17162	8.01793	R1CTCF_peak_1463	Distal Intergenic	1	140246257	140610261	364005	1	240776	uc011wth.1	-21026	ENSMUSG00000052726	Kcnt2	potassium channel, subfamily T, member 2
chr1	140454940	140455240	301	*	302	12.53	6.08722	4.11072	3.65121	R1CTCF_peak_1464	Intron (uc011wth.1/240776, intron 13 of 27)	1	140443101	140523260	80160	1	240776	uc007cww.1	11839	ENSMUSG00000052726	Kcnt2	potassium channel, subfamily T, member 2
chr1	140534385	140534685	301	*	302	10.84	6.4538	4.56758	3.99683	R1CTCF_peak_1465	Intron (uc011wth.1/240776, intron 21 of 27)	1	140443101	140523260	80160	1	240776	uc007cww.1	91284	ENSMUSG00000052726	Kcnt2	potassium channel, subfamily T, member 2
chr1	140648847	140649324	478	*	479	11.3	8.31241	5.65128	5.77143	R1CTCF_peak_1466	Intron (uc029qtp.1/75910, intron 1 of 3)	1	140570176	140656402	86227	2	75910	uc029qtp.1	7078	ENSMUSG00000102368	4930590L20Rik	RIKEN cDNA 4930590L20 gene
chr1	140731890	140732345	456	*	457	17.63	12.1727	6.37663	9.47679	R1CTCF_peak_1467	Distal Intergenic	1	140570176	140656402	86227	2	75910	uc029qtp.1	-75488	ENSMUSG00000102368	4930590L20Rik	RIKEN cDNA 4930590L20 gene
chr1	140876367	140877301	935	*	936	7.2	4.2677	3.76755	1.94911	R1CTCF_peak_1468	Distal Intergenic	1	140570176	140656402	86227	2	75910	uc029qtp.1	-219965	ENSMUSG00000102368	4930590L20Rik	RIKEN cDNA 4930590L20 gene
chr1	141052946	141053337	392	*	393	23.71	13.3672	5.74148	10.6213	R1CTCF_peak_1469	Distal Intergenic	1	140570176	140656402	86227	2	75910	uc029qtp.1	-396544	ENSMUSG00000102368	4930590L20Rik	RIKEN cDNA 4930590L20 gene
chr1	141059344	141059802	459	*	460	11.34	6.33281	4.37153	3.89748	R1CTCF_peak_1470	Distal Intergenic	1	140570176	140656402	86227	2	75910	uc029qtp.1	-402942	ENSMUSG00000102368	4930590L20Rik	RIKEN cDNA 4930590L20 gene
chr1	141127623	141128014	392	*	393	7.64	4.70705	3.96997	2.36054	R1CTCF_peak_1471	Distal Intergenic	1	140570176	140656402	86227	2	75910	uc029qtp.1	-471221	ENSMUSG00000102368	4930590L20Rik	RIKEN cDNA 4930590L20 gene
chr1	141164381	141164748	368	*	369	12.48	8.66284	5.61735	6.11693	R1CTCF_peak_1472	Distal Intergenic	1	140570176	140656402	86227	2	75910	uc029qtp.1	-507979	ENSMUSG00000102368	4930590L20Rik	RIKEN cDNA 4930590L20 gene
chr1	141237024	141237282	259	*	260	8.51	5.52937	4.36718	3.12422	R1CTCF_peak_1473	Distal Intergenic	1	140570176	140656402	86227	2	75910	uc029qtp.1	-580622	ENSMUSG00000102368	4930590L20Rik	RIKEN cDNA 4930590L20 gene
chr1	141304285	141304599	315	*	316	9.51	6.57629	4.82674	4.11089	R1CTCF_peak_1474	Distal Intergenic	1	140570176	140656402	86227	2	75910	uc029qtp.1	-647883	ENSMUSG00000102368	4930590L20Rik	RIKEN cDNA 4930590L20 gene
chr1	141326013	141326320	308	*	309	16.57	10.0528	5.67309	7.41986	R1CTCF_peak_1475	Distal Intergenic	1	140570176	140656402	86227	2	75910	uc029qtp.1	-669611	ENSMUSG00000102368	4930590L20Rik	RIKEN cDNA 4930590L20 gene
chr1	141334952	141335336	385	*	386	14.54	11.9391	7.14014	9.24281	R1CTCF_peak_1476	Distal Intergenic	1	140570176	140656402	86227	2	75910	uc029qtp.1	-678550	ENSMUSG00000102368	4930590L20Rik	RIKEN cDNA 4930590L20 gene
chr1	141385331	141385639	309	*	310	7.93	3.7207	3.2577	1.46689	R1CTCF_peak_1477	Distal Intergenic	1	140570176	140656402	86227	2	75910	uc029qtp.1	-728929	ENSMUSG00000102368	4930590L20Rik	RIKEN cDNA 4930590L20 gene
chr1	141416360	141417227	868	*	869	18.34	9.44991	4.77115	6.86956	R1CTCF_peak_1478	Distal Intergenic	1	140570176	140656402	86227	2	75910	uc029qtp.1	-759958	ENSMUSG00000102368	4930590L20Rik	RIKEN cDNA 4930590L20 gene
chr1	142068120	142068618	499	*	500	26.81	28.7724	12.7765	25.6279	R1CTCF_peak_1479	Distal Intergenic	1	140570176	140656402	86227	2	75910	uc029qtp.1	-1411718	ENSMUSG00000102368	4930590L20Rik	RIKEN cDNA 4930590L20 gene
chr1	142326002	142326558	557	*	558	7.6	4.5614	3.89264	2.22754	R1CTCF_peak_1480	Distal Intergenic	1	143640697	143649937	9241	1	26878	uc007cwy.2	-1314139	ENSMUSG00000033849	B3galt2	UDP-Gal:betaGlcNAc beta 1,3-galactosyltransferase, polypeptide 2
chr1	142380705	142381024	320	*	321	12.33	6.56981	4.37839	4.11749	R1CTCF_peak_1481	Distal Intergenic	1	143640697	143649937	9241	1	26878	uc007cwy.2	-1259673	ENSMUSG00000033849	B3galt2	UDP-Gal:betaGlcNAc beta 1,3-galactosyltransferase, polypeptide 2
chr1	142410361	142410666	306	*	307	6.95	4.04834	3.65379	1.74807	R1CTCF_peak_1482	Distal Intergenic	1	143640697	143649937	9241	1	26878	uc007cwy.2	-1230031	ENSMUSG00000033849	B3galt2	UDP-Gal:betaGlcNAc beta 1,3-galactosyltransferase, polypeptide 2
chr1	142428058	142429117	1060	*	1061	19.73	14.7557	6.78666	12.0233	R1CTCF_peak_1483	Distal Intergenic	1	143640697	143649937	9241	1	26878	uc007cwy.2	-1211580	ENSMUSG00000033849	B3galt2	UDP-Gal:betaGlcNAc beta 1,3-galactosyltransferase, polypeptide 2
chr1	142445275	142445618	344	*	345	8.56	5.62242	4.39144	3.21736	R1CTCF_peak_1484	Distal Intergenic	1	143640697	143649937	9241	1	26878	uc007cwy.2	-1195079	ENSMUSG00000033849	B3galt2	UDP-Gal:betaGlcNAc beta 1,3-galactosyltransferase, polypeptide 2
chr1	142556265	142556614	350	*	351	11.79	8.7363	5.87452	6.16335	R1CTCF_peak_1485	Distal Intergenic	1	143640697	143649937	9241	1	26878	uc007cwy.2	-1084083	ENSMUSG00000033849	B3galt2	UDP-Gal:betaGlcNAc beta 1,3-galactosyltransferase, polypeptide 2
chr1	142557963	142558305	343	*	344	14.9	12.4477	7.30547	9.7358	R1CTCF_peak_1486	Distal Intergenic	1	143640697	143649937	9241	1	26878	uc007cwy.2	-1082392	ENSMUSG00000033849	B3galt2	UDP-Gal:betaGlcNAc beta 1,3-galactosyltransferase, polypeptide 2
chr1	143332013	143332398	386	*	387	12.75	10.0377	6.31608	7.41977	R1CTCF_peak_1487	Distal Intergenic	1	143640697	143649937	9241	1	26878	uc007cwy.2	-308299	ENSMUSG00000033849	B3galt2	UDP-Gal:betaGlcNAc beta 1,3-galactosyltransferase, polypeptide 2
chr1	143485032	143485396	365	*	366	10.86	7.82529	5.36558	5.29282	R1CTCF_peak_1488	Distal Intergenic	1	143640697	143649937	9241	1	26878	uc007cwy.2	-155301	ENSMUSG00000033849	B3galt2	UDP-Gal:betaGlcNAc beta 1,3-galactosyltransferase, polypeptide 2
chr1	143858291	143858709	419	*	420	12.49	9.38873	6.19902	6.78091	R1CTCF_peak_1489	Distal Intergenic	1	143777278	143807466	30189	1	56207	uc007cxf.2	81013	ENSMUSG00000018189	Uchl5	ubiquitin carboxyl-terminal esterase L5
chr1	144638918	144639256	339	*	340	10.06	7.11339	5.0834	4.62315	R1CTCF_peak_1490	Distal Intergenic	1	144519690	144567667	47978	2	624910	uc056yef.1	-71251	ENSMUSG00000098509	Rgs21	regulator of G-protein signalling 21
chr1	145491064	145492481	1418	*	1419	7.76	4.7616	3.98301	2.41212	R1CTCF_peak_1491	Distal Intergenic	1	144752841	144775421	22581	2	64214	uc007cxl.1	-715643	ENSMUSG00000026357	Rgs18	regulator of G-protein signaling 18
chr1	145537976	145538397	422	*	423	8.33	4.12867	3.48354	1.8347	R1CTCF_peak_1492	Distal Intergenic	1	144752841	144775421	22581	2	64214	uc007cxl.1	-762555	ENSMUSG00000026357	Rgs18	regulator of G-protein signaling 18
chr1	145577929	145578570	642	*	643	23.68	7.53405	3.42231	5.02467	R1CTCF_peak_1493	Distal Intergenic	1	144752841	144775421	22581	2	64214	uc007cxl.1	-802508	ENSMUSG00000026357	Rgs18	regulator of G-protein signaling 18
chr1	145579580	145580096	517	*	518	24.86	13.7323	5.72247	10.972	R1CTCF_peak_1494	Distal Intergenic	1	144752841	144775421	22581	2	64214	uc007cxl.1	-804159	ENSMUSG00000026357	Rgs18	regulator of G-protein signaling 18
chr1	145635956	145636493	538	*	539	17.28	14.7391	8.00836	11.9449	R1CTCF_peak_1495	Distal Intergenic	1	146495666	146902472	406807	1	215378	uc007cxo.2	-859173	ENSMUSG00000035131	Brinp3	bone morphogenetic protein/retinoic acid inducible neural specific 3
chr1	145650127	145651102	976	*	977	10.31	6.13261	4.4501	3.71246	R1CTCF_peak_1496	Distal Intergenic	1	146495666	146902472	406807	1	215378	uc007cxo.2	-844564	ENSMUSG00000035131	Brinp3	bone morphogenetic protein/retinoic acid inducible neural specific 3
chr1	145661065	145661388	324	*	325	13.31	6.56919	4.2612	4.11875	R1CTCF_peak_1497	Distal Intergenic	1	146495666	146902472	406807	1	215378	uc007cxo.2	-834278	ENSMUSG00000035131	Brinp3	bone morphogenetic protein/retinoic acid inducible neural specific 3
chr1	145853806	145854066	261	*	262	15.83	10.8097	6.33379	8.14568	R1CTCF_peak_1498	Distal Intergenic	1	146495666	146902472	406807	1	215378	uc007cxo.2	-641600	ENSMUSG00000035131	Brinp3	bone morphogenetic protein/retinoic acid inducible neural specific 3
chr1	146026674	146027044	371	*	372	8.36	5.4125	4.30119	3.01873	R1CTCF_peak_1499	Distal Intergenic	1	146495666	146902472	406807	1	215378	uc007cxo.2	-468622	ENSMUSG00000035131	Brinp3	bone morphogenetic protein/retinoic acid inducible neural specific 3
chr1	146044735	146045271	537	*	538	14.98	12.4313	7.31511	9.71944	R1CTCF_peak_1500	Distal Intergenic	1	146495666	146902472	406807	1	215378	uc007cxo.2	-450395	ENSMUSG00000035131	Brinp3	bone morphogenetic protein/retinoic acid inducible neural specific 3
chr1	146090639	146091023	385	*	386	8.57	5.69036	4.39569	3.28942	R1CTCF_peak_1501	Distal Intergenic	1	146495666	146902472	406807	1	215378	uc007cxo.2	-404643	ENSMUSG00000035131	Brinp3	bone morphogenetic protein/retinoic acid inducible neural specific 3
chr1	146227064	146227545	482	*	483	18.41	16.999	8.91188	14.1463	R1CTCF_peak_1502	Distal Intergenic	1	146495666	146902472	406807	1	215378	uc007cxo.2	-268121	ENSMUSG00000035131	Brinp3	bone morphogenetic protein/retinoic acid inducible neural specific 3
chr1	146253815	146254143	329	*	330	16.01	8.07526	4.5289	5.54836	R1CTCF_peak_1503	Distal Intergenic	1	146495666	146902472	406807	1	215378	uc007cxo.2	-241523	ENSMUSG00000035131	Brinp3	bone morphogenetic protein/retinoic acid inducible neural specific 3
chr1	148375801	148376066	266	*	267	10.65	7.71531	5.35105	5.19207	R1CTCF_peak_1504	Distal Intergenic	1	149829619	149922439	92821	2	18783	uc056yeg.1	1546373	ENSMUSG00000056220	Pla2g4a	phospholipase A2, group IVA (cytosolic, calcium-dependent)
chr1	149070425	149070924	500	*	501	9.77	5.81289	4.27188	3.3942	R1CTCF_peak_1505	Distal Intergenic	1	149829619	149922439	92821	2	18783	uc056yeg.1	851515	ENSMUSG00000056220	Pla2g4a	phospholipase A2, group IVA (cytosolic, calcium-dependent)
chr1	150616835	150617800	966	*	967	6.53	3.66347	3.46016	1.39395	R1CTCF_peak_1506	Intron (uc007cyj.1/545370, intron 81 of 106)	1	150449412	150466165	16754	2	96875	uc007cyh.2	-150670	ENSMUSG00000006014	Prg4	proteoglycan 4 (megakaryocyte stimulating factor, articular superficial zone protein)
chr1	151101305	151101550	246	*	247	9.95	5.85634	4.29109	3.43623	R1CTCF_peak_1507	Distal Intergenic	1	151138034	151144095	6062	1	402734	uc029qtz.1	-36484	NA	C730036E19Rik	RIKEN cDNA C730036E19 gene
chr1	151605641	151605981	341	*	342	12.69	9.70952	6.28971	7.09515	R1CTCF_peak_1508	Intron (uc011wtn.1/63913, intron 1 of 5)	1	151571373	151719347	147975	1	63913	uc011wto.1	34268	ENSMUSG00000026483	Fam129a	family with sequence similarity 129, member A
chr1	151656718	151657156	439	*	440	11.44	8.50965	5.71549	5.95662	R1CTCF_peak_1509	Intron (uc011wtn.1/63913, intron 5 of 5)	1	151677167	151719347	42181	1	63913	uc007cza.2	-20011	ENSMUSG00000026483	Fam129a	family with sequence similarity 129, member A
chr1	151679995	151680399	405	*	406	20.87	13.5498	6.33559	10.803	R1CTCF_peak_1510	Promoter (2-3kb)	1	151677167	151719347	42181	1	63913	uc007cza.2	2828	ENSMUSG00000026483	Fam129a	family with sequence similarity 129, member A
chr1	151705753	151706239	487	*	488	30.59	20.6984	7.54298	17.7212	R1CTCF_peak_1511	Exon (uc007cyz.2/63913, exon 11 of 14)	1	151677167	151719347	42181	1	63913	uc007cza.2	28586	ENSMUSG00000026483	Fam129a	family with sequence similarity 129, member A
chr1	152104774	152105231	458	*	459	15.94	13.1094	7.38593	10.3699	R1CTCF_peak_1512	Distal Intergenic	1	151884524	152090320	205797	2	69399	uc007cze.2	-14454	ENSMUSG00000032666	1700025G04Rik	RIKEN cDNA 1700025G04 gene
chr1	152113576	152114140	565	*	566	17.58	15.7695	8.53656	12.9447	R1CTCF_peak_1513	Distal Intergenic	1	151884524	152090320	205797	2	69399	uc007cze.2	-23256	ENSMUSG00000032666	1700025G04Rik	RIKEN cDNA 1700025G04 gene
chr1	152154718	152155132	415	*	416	20.56	19.174	9.78645	16.2241	R1CTCF_peak_1514	Distal Intergenic	1	151884524	152090320	205797	2	69399	uc007cze.2	-64398	ENSMUSG00000032666	1700025G04Rik	RIKEN cDNA 1700025G04 gene
chr1	152218075	152218526	452	*	453	11.15	8.08586	5.58259	5.55698	R1CTCF_peak_1515	Distal Intergenic	1	151884524	152090320	205797	2	69399	uc007cze.2	-127755	ENSMUSG00000032666	1700025G04Rik	RIKEN cDNA 1700025G04 gene
chr1	152220042	152220490	449	*	450	15.05	12.5294	7.37261	9.80346	R1CTCF_peak_1516	Distal Intergenic	1	151884524	152090320	205797	2	69399	uc007cze.2	-129722	ENSMUSG00000032666	1700025G04Rik	RIKEN cDNA 1700025G04 gene
chr1	152240003	152240260	258	*	259	32.8	6.5502	2.57591	4.09448	R1CTCF_peak_1517	Distal Intergenic	1	152370736	152386682	15947	2	66637	uc007czf.2	146422	ENSMUSG00000014980	Tsen15	tRNA splicing endonuclease subunit 15
chr1	152317826	152318093	268	*	269	12.7	7.7077	5.04847	5.18239	R1CTCF_peak_1518	Distal Intergenic	1	152370736	152386682	15947	2	66637	uc007czf.2	68589	ENSMUSG00000014980	Tsen15	tRNA splicing endonuclease subunit 15
chr1	152387390	152387811	422	*	423	19.54	10.8956	5.25208	8.25617	R1CTCF_peak_1519	Promoter (<=1kb)	1	152370736	152386682	15947	2	66637	uc007czf.2	-708	ENSMUSG00000014980	Tsen15	tRNA splicing endonuclease subunit 15
chr1	152438347	152438639	293	*	294	19.28	9.29767	4.68236	6.69874	R1CTCF_peak_1520	Intron (uc007czg.2/269132, intron 1 of 11)	1	152399867	152510695	110829	1	269132	uc011wtr.1	38480	ENSMUSG00000032649	Colgalt2	collagen beta(1-O)galactosyltransferase 2
chr1	152627076	152627330	255	*	256	14.46	7.16172	4.3852	4.67143	R1CTCF_peak_1521	Promoter (1-2kb)	1	152517530	152625111	107582	2	19731	uc007czh.1	-1965	ENSMUSG00000026482	Rgl1	ral guanine nucleotide dissociation stimulator,-like 1
chr1	152696812	152697132	321	*	322	8.98	6.05304	4.58726	3.62064	R1CTCF_peak_1522	Distal Intergenic	1	152750551	152757544	6994	1	71281	uc007czi.1	-53419	ENSMUSG00000055547	Apobec4	apolipoprotein B mRNA editing enzyme, catalytic polypeptide-like 4 (putative)
chr1	152767360	152767816	457	*	458	15.06	12.7558	7.37982	10.0354	R1CTCF_peak_1523	Promoter (<=1kb)	1	152766542	152775580	9039	1	67771	uc007czj.2	818	ENSMUSG00000008475	Arpc5	actin related protein 2/3 complex, subunit 5
chr1	152840907	152841186	280	*	281	23.86	6.20643	2.92581	3.76388	R1CTCF_peak_1524	Exon (uc007czn.1/226517, exon 20 of 23)	1	152836995	152878168	41174	2	226517	uc007czn.1	36982	ENSMUSG00000042772	Smg7	Smg-7 homolog, nonsense mediated mRNA decay factor (C. elegans)
chr1	152856569	152856978	410	*	411	20.02	11.7474	5.80118	9.0436	R1CTCF_peak_1525	Exon (uc007czn.1/226517, exon 9 of 23)	1	152836995	152878168	41174	2	226517	uc007czn.1	21190	ENSMUSG00000042772	Smg7	Smg-7 homolog, nonsense mediated mRNA decay factor (C. elegans)
chr1	152858118	152858539	422	*	423	13.78	10.9411	6.72995	8.28049	R1CTCF_peak_1526	Intron (uc007czn.1/226517, intron 8 of 22)	1	152836995	152878168	41174	2	226517	uc007czn.1	19629	ENSMUSG00000042772	Smg7	Smg-7 homolog, nonsense mediated mRNA decay factor (C. elegans)
chr1	152882060	152882519	460	*	461	20.57	11.3633	5.46229	8.68442	R1CTCF_peak_1527	Intron (uc007czo.2/226517, intron 1 of 21)	1	152836995	152878168	41174	2	226517	uc007czn.1	-3892	ENSMUSG00000042772	Smg7	Smg-7 homolog, nonsense mediated mRNA decay factor (C. elegans)
chr1	152925992	152926484	493	*	494	21.15	13.9922	6.51519	11.2324	R1CTCF_peak_1528	Distal Intergenic	1	152836995	152902646	65652	2	226517	uc007czp.2	-23346	ENSMUSG00000042772	Smg7	Smg-7 homolog, nonsense mediated mRNA decay factor (C. elegans)
chr1	153195284	153195580	297	*	298	13.71	5.34534	3.50403	2.95827	R1CTCF_peak_1529	Distal Intergenic	1	153157309	153186447	29139	2	16782	uc007czt.1	-8837	ENSMUSG00000026479	Lamc2	laminin, gamma 2
chr1	153199993	153200373	381	*	382	18.17	7.80044	4.19571	5.2782	R1CTCF_peak_1530	Distal Intergenic	1	153157309	153186447	29139	2	16782	uc007czt.1	-13546	ENSMUSG00000026479	Lamc2	laminin, gamma 2
chr1	153224377	153224954	578	*	579	10.99	6.53615	4.56793	4.07647	R1CTCF_peak_1531	Intron (uc007czu.1/226519, intron 26 of 27)	1	153157309	153186447	29139	2	16782	uc007czt.1	-37930	ENSMUSG00000026479	Lamc2	laminin, gamma 2
chr1	153237135	153237648	514	*	515	22.39	20.4594	9.66215	17.4997	R1CTCF_peak_1532	Intron (uc007czu.1/226519, intron 18 of 27)	1	153157309	153186447	29139	2	16782	uc007czt.1	-50688	ENSMUSG00000026479	Lamc2	laminin, gamma 2
chr1	153288115	153288408	294	*	295	7.66	4.39041	3.75275	2.0785	R1CTCF_peak_1533	Intron (uc007czu.1/226519, intron 1 of 27)	1	153218922	153332786	113865	2	226519	uc007czu.1	44378	ENSMUSG00000026478	Lamc1	laminin, gamma 1
chr1	153290332	153290749	418	*	419	16.55	12.2091	6.80015	9.49138	R1CTCF_peak_1534	Intron (uc007czu.1/226519, intron 1 of 27)	1	153218922	153332786	113865	2	226519	uc007czu.1	42037	ENSMUSG00000026478	Lamc1	laminin, gamma 1
chr1	153296327	153296606	280	*	281	8.5	4.78032	3.86311	2.42998	R1CTCF_peak_1535	Intron (uc007czu.1/226519, intron 1 of 27)	1	153218922	153332786	113865	2	226519	uc007czu.1	36180	ENSMUSG00000026478	Lamc1	laminin, gamma 1
chr1	153298126	153298389	264	*	265	8.25	5.26155	4.23258	2.8833	R1CTCF_peak_1536	Intron (uc007czu.1/226519, intron 1 of 27)	1	153218922	153332786	113865	2	226519	uc007czu.1	34397	ENSMUSG00000026478	Lamc1	laminin, gamma 1
chr1	153300585	153300957	373	*	374	7.87	4.48429	3.78506	2.16331	R1CTCF_peak_1537	Intron (uc007czu.1/226519, intron 1 of 27)	1	153218922	153332786	113865	2	226519	uc007czu.1	31829	ENSMUSG00000026478	Lamc1	laminin, gamma 1
chr1	153308325	153308791	467	*	468	14.72	9.91864	5.88516	7.30734	R1CTCF_peak_1538	Intron (uc007czu.1/226519, intron 1 of 27)	1	153218922	153332786	113865	2	226519	uc007czu.1	23995	ENSMUSG00000026478	Lamc1	laminin, gamma 1
chr1	153312664	153312931	268	*	269	11.34	5.70355	3.92633	3.29363	R1CTCF_peak_1539	Intron (uc007czu.1/226519, intron 1 of 27)	1	153218922	153332786	113865	2	226519	uc007czu.1	19855	ENSMUSG00000026478	Lamc1	laminin, gamma 1
chr1	153330731	153331118	388	*	389	12.2	6.37497	4.29247	3.92396	R1CTCF_peak_1540	Promoter (1-2kb)	1	153218922	153332786	113865	2	226519	uc007czu.1	1668	ENSMUSG00000026478	Lamc1	laminin, gamma 1
chr1	153332938	153334025	1088	*	1089	10.88	5.44769	3.84348	3.05974	R1CTCF_peak_1541	Promoter (<=1kb)	1	153218922	153332786	113865	2	226519	uc007czu.1	-152	ENSMUSG00000026478	Lamc1	laminin, gamma 1
chr1	153344190	153344536	347	*	348	24.68	11.2913	4.72715	8.61752	R1CTCF_peak_1542	Distal Intergenic	1	153218922	153332786	113865	2	226519	uc007czu.1	-11404	ENSMUSG00000026478	Lamc1	laminin, gamma 1
chr1	153373691	153373992	302	*	303	8.69	3.5847	3.05018	1.34329	R1CTCF_peak_1543	Distal Intergenic	1	153404186	153407790	3605	2	626058	uc007czv.2	33798	NA	E330020D12Rik	Riken cDNA E330020D12 gene
chr1	153411514	153411920	407	*	408	28.06	19.0271	7.33434	16.0937	R1CTCF_peak_1544	Promoter (2-3kb)	1	153404186	153414233	10048	2	626058	uc007czw.2	2313	NA	E330020D12Rik	Riken cDNA E330020D12 gene
chr1	153479743	153480134	392	*	393	23.75	11.5394	4.92536	8.85891	R1CTCF_peak_1545	Intron (uc007czy.1/13211, intron 4 of 27)	1	153455758	153487660	31903	2	13211	uc007czy.1	7526	ENSMUSG00000042699	Dhx9	DEAH (Asp-Glu-Ala-His) box polypeptide 9
chr1	153495376	153495708	333	*	334	12.17	7.72832	5.20043	5.20627	R1CTCF_peak_1546	Distal Intergenic	1	153476839	153487660	10822	2	13211	uc007dab.1	-7716	ENSMUSG00000042699	Dhx9	DEAH (Asp-Glu-Ala-His) box polypeptide 9
chr1	153549913	153550221	309	*	310	17.4	9.175	4.92003	6.58926	R1CTCF_peak_1547	Promoter (<=1kb)	1	153503016	153549714	46699	2	74091	uc007dac.1	-199	ENSMUSG00000042684	Npl	N-acetylneuraminate pyruvate lyase
chr1	153553174	153553657	484	*	485	41.37	21.066	5.58364	18.1185	R1CTCF_peak_1548	Distal Intergenic	1	153503016	153549714	46699	2	74091	uc007dac.1	-3460	ENSMUSG00000042684	Npl	N-acetylneuraminate pyruvate lyase
chr1	153605168	153605528	361	*	362	9.62	3.96949	3.15528	1.67837	R1CTCF_peak_1549	Distal Intergenic	1	153653037	153697665	44629	1	67792	uc007dad.1	-47509	ENSMUSG00000042671	Rgs8	regulator of G-protein signaling 8
chr1	153614212	153614487	276	*	277	13.34	5.6838	3.73045	3.28412	R1CTCF_peak_1550	Distal Intergenic	1	153653037	153697665	44629	1	67792	uc007dad.1	-38550	ENSMUSG00000042671	Rgs8	regulator of G-protein signaling 8
chr1	153667540	153668032	493	*	494	28.01	24.1308	9.85594	21.0732	R1CTCF_peak_1551	5' UTR	1	153653037	153697665	44629	1	67792	uc007dad.1	14503	ENSMUSG00000042671	Rgs8	regulator of G-protein signaling 8
chr1	153708578	153708843	266	*	267	24.97	8.79778	3.73964	6.22861	R1CTCF_peak_1552	Distal Intergenic	1	153721240	153737829	16590	2	329271	uc029que.1	28986	ENSMUSG00000100334	C230024C17Rik	RIKEN cDNA C230024C17 gene
chr1	154095449	154095722	274	*	275	8.59	5.67921	4.40692	3.27399	R1CTCF_peak_1553	Intron (uc007dar.1/uc007dar.1, intron 2 of 2)	1	154201187	154205674	4488	1	100503355	uc029qug.1	-105465	ENSMUSG00000066797	Zfp648	zinc finger protein 648
chr1	154108160	154108746	587	*	588	8.94	5.01302	3.91846	2.65432	R1CTCF_peak_1554	Intron (uc007dar.1/uc007dar.1, intron 2 of 2)	1	154201187	154205674	4488	1	100503355	uc029qug.1	-92441	ENSMUSG00000066797	Zfp648	zinc finger protein 648
chr1	154127180	154127584	405	*	406	20.69	7.0763	3.50907	4.5964	R1CTCF_peak_1555	Distal Intergenic	1	154201187	154205674	4488	1	100503355	uc029qug.1	-73603	ENSMUSG00000066797	Zfp648	zinc finger protein 648
chr1	154137554	154138342	789	*	790	16.99	12.8451	7.00885	10.1156	R1CTCF_peak_1556	Distal Intergenic	1	154201187	154205674	4488	1	100503355	uc029qug.1	-62845	ENSMUSG00000066797	Zfp648	zinc finger protein 648
chr1	154160262	154161053	792	*	793	44.74	41.5437	11.6604	38.3311	R1CTCF_peak_1557	Distal Intergenic	1	154201187	154205674	4488	1	100503355	uc029qug.1	-40134	ENSMUSG00000066797	Zfp648	zinc finger protein 648
chr1	154216377	154216639	263	*	264	9.61	5.15717	3.88539	2.78632	R1CTCF_peak_1558	Distal Intergenic	1	154201187	154205674	4488	1	100503355	uc029qug.1	15190	ENSMUSG00000066797	Zfp648	zinc finger protein 648
chr1	154358169	154358853	685	*	686	83.89	78.3497	13.6157	74.8385	R1CTCF_peak_1559	Distal Intergenic	1	154241521	154256906	15386	2	78112	uc007dat.1	-101263	ENSMUSG00000099933	4930452N14Rik	RIKEN cDNA 4930452N14 gene
chr1	154367911	154368279	369	*	370	17.21	8.36247	4.52126	5.81725	R1CTCF_peak_1560	Distal Intergenic	1	154241521	154256906	15386	2	78112	uc007dat.1	-111005	ENSMUSG00000099933	4930452N14Rik	RIKEN cDNA 4930452N14 gene
chr1	154372125	154372526	402	*	403	33.84	21.9297	7.21693	18.9296	R1CTCF_peak_1561	Distal Intergenic	1	154241521	154256906	15386	2	78112	uc007dat.1	-115219	ENSMUSG00000099933	4930452N14Rik	RIKEN cDNA 4930452N14 gene
chr1	154480980	154481586	607	*	608	10.44	6.27409	4.43236	3.83024	R1CTCF_peak_1562	Exon (uc007dav.1/12290, exon 16 of 47)	1	154241521	154256906	15386	2	78112	uc007dat.1	-224074	ENSMUSG00000099933	4930452N14Rik	RIKEN cDNA 4930452N14 gene
chr1	154525675	154526014	340	*	341	19.29	10.3847	5.23822	7.73814	R1CTCF_peak_1563	Intron (uc007dav.1/12290, intron 7 of 46)	1	154392519	154725920	333402	2	12290	uc007dav.1	199906	ENSMUSG00000004110	Cacna1e	calcium channel, voltage-dependent, R type, alpha 1E subunit
chr1	154571416	154571821	406	*	407	15.11	8.87742	5.16515	6.30882	R1CTCF_peak_1564	Intron (uc007dav.1/12290, intron 6 of 46)	1	154392519	154725920	333402	2	12290	uc007dav.1	154099	ENSMUSG00000004110	Cacna1e	calcium channel, voltage-dependent, R type, alpha 1E subunit
chr1	154593485	154593980	496	*	497	25.81	16.1599	6.47753	13.3255	R1CTCF_peak_1565	Intron (uc007dav.1/12290, intron 6 of 46)	1	154392519	154725920	333402	2	12290	uc007dav.1	131940	ENSMUSG00000004110	Cacna1e	calcium channel, voltage-dependent, R type, alpha 1E subunit
chr1	154615271	154615599	329	*	330	17.57	9.13157	4.8586	6.55401	R1CTCF_peak_1566	Intron (uc007dav.1/12290, intron 6 of 46)	1	154392519	154725920	333402	2	12290	uc007dav.1	110321	ENSMUSG00000004110	Cacna1e	calcium channel, voltage-dependent, R type, alpha 1E subunit
chr1	154626258	154626499	242	*	243	30.37	7.27363	2.87719	4.78011	R1CTCF_peak_1567	Intron (uc007dav.1/12290, intron 6 of 46)	1	154392519	154725920	333402	2	12290	uc007dav.1	99421	ENSMUSG00000004110	Cacna1e	calcium channel, voltage-dependent, R type, alpha 1E subunit
chr1	154637224	154637844	621	*	622	61.18	28.9028	5.19657	25.8137	R1CTCF_peak_1568	Intron (uc007dav.1/12290, intron 3 of 46)	1	154392519	154725920	333402	2	12290	uc007dav.1	88076	ENSMUSG00000004110	Cacna1e	calcium channel, voltage-dependent, R type, alpha 1E subunit
chr1	154639267	154639589	323	*	324	21.02	8.04915	3.84261	5.52423	R1CTCF_peak_1569	Intron (uc007dav.1/12290, intron 3 of 46)	1	154392519	154725920	333402	2	12290	uc007dav.1	86331	ENSMUSG00000004110	Cacna1e	calcium channel, voltage-dependent, R type, alpha 1E subunit
chr1	154661447	154662699	1253	*	1254	15.74	5.08932	3.1599	2.72725	R1CTCF_peak_1570	Intron (uc007dav.1/12290, intron 3 of 46)	1	154392519	154725920	333402	2	12290	uc007dav.1	63221	ENSMUSG00000004110	Cacna1e	calcium channel, voltage-dependent, R type, alpha 1E subunit
chr1	154735020	154735484	465	*	466	9.24	5.64044	4.2546	3.24661	R1CTCF_peak_1571	Distal Intergenic	1	154392519	154725920	333402	2	12290	uc007dav.1	-9100	ENSMUSG00000004110	Cacna1e	calcium channel, voltage-dependent, R type, alpha 1E subunit
chr1	154751778	154752068	291	*	292	22.19	12.1982	5.54254	9.47928	R1CTCF_peak_1572	Distal Intergenic	1	154392519	154725920	333402	2	12290	uc007dav.1	-25858	ENSMUSG00000004110	Cacna1e	calcium channel, voltage-dependent, R type, alpha 1E subunit
chr1	154867840	154868237	398	*	399	20.85	12.786	5.98566	10.0686	R1CTCF_peak_1573	Distal Intergenic	1	154392519	154725920	333402	2	12290	uc007dav.1	-141920	ENSMUSG00000004110	Cacna1e	calcium channel, voltage-dependent, R type, alpha 1E subunit
chr1	154913342	154913920	579	*	580	26.29	14.1472	5.56643	11.3728	R1CTCF_peak_1574	Distal Intergenic	1	155096367	155099636	3270	2	15939	uc007dax.2	185716	ENSMUSG00000056708	Ier5	immediate early response 5
chr1	154939381	154939661	281	*	282	33.83	5.62913	2.31879	3.23197	R1CTCF_peak_1575	Distal Intergenic	1	155096367	155099636	3270	2	15939	uc007dax.2	159975	ENSMUSG00000056708	Ier5	immediate early response 5
chr1	154948734	154949125	392	*	393	23.74	7.12357	3.27231	4.63814	R1CTCF_peak_1576	Distal Intergenic	1	155096367	155099636	3270	2	15939	uc007dax.2	150511	ENSMUSG00000056708	Ier5	immediate early response 5
chr1	155232980	155234180	1201	*	1202	39.25	13.7437	3.83594	11.0136	R1CTCF_peak_1577	Distal Intergenic	1	155191429	155208256	16828	1	58244	uc007dbd.1	41551	ENSMUSG00000026470	Stx6	syntaxin 6
chr1	155248915	155249365	451	*	452	39.94	20.0297	5.55005	17.0785	R1CTCF_peak_1578	Distal Intergenic	1	155191429	155208256	16828	1	58244	uc007dbd.1	57486	ENSMUSG00000026470	Stx6	syntaxin 6
chr1	155297415	155298792	1378	*	1379	17.08	7.62533	4.01446	5.13553	R1CTCF_peak_1579	Intron (uc007dbf.1/19775, intron 11 of 14)	1	155282183	155309642	27460	2	19775	uc007dbg.1	10850	ENSMUSG00000026469	Xpr1	xenotropic and polytropic retrovirus receptor 1
chr1	155327507	155327827	321	*	322	14.48	8.03803	4.9059	5.50758	R1CTCF_peak_1580	Intron (uc007dbf.1/19775, intron 6 of 14)	1	155282183	155309642	27460	2	19775	uc007dbg.1	-17865	ENSMUSG00000026469	Xpr1	xenotropic and polytropic retrovirus receptor 1
chr1	155329009	155329444	436	*	437	24.54	18.1602	7.85898	15.2538	R1CTCF_peak_1581	Intron (uc007dbf.1/19775, intron 5 of 14)	1	155282183	155309642	27460	2	19775	uc007dbg.1	-19367	ENSMUSG00000026469	Xpr1	xenotropic and polytropic retrovirus receptor 1
chr1	155339935	155340352	418	*	419	10.49	3.39403	2.69845	1.16713	R1CTCF_peak_1582	Intron (uc007dbf.1/19775, intron 3 of 14)	1	155282183	155309642	27460	2	19775	uc007dbg.1	-30293	ENSMUSG00000026469	Xpr1	xenotropic and polytropic retrovirus receptor 1
chr1	155356603	155359195	2593	*	2594	21.44	17.2278	7.52156	14.4734	R1CTCF_peak_1583	Intron (uc007dbf.1/19775, intron 2 of 14)	1	155282183	155309642	27460	2	19775	uc007dbg.1	-46961	ENSMUSG00000026469	Xpr1	xenotropic and polytropic retrovirus receptor 1
chr1	155404046	155404506	461	*	462	40.2	24.9631	7.24741	21.8784	R1CTCF_peak_1584	Intron (uc007dbf.1/19775, intron 1 of 14)	1	155275657	155417444	141788	2	19775	uc007dbf.1	12938	ENSMUSG00000026469	Xpr1	xenotropic and polytropic retrovirus receptor 1
chr1	155406382	155406816	435	*	436	32.85	20.2892	7.03276	17.3257	R1CTCF_peak_1585	Intron (uc007dbf.1/19775, intron 1 of 14)	1	155275657	155417444	141788	2	19775	uc007dbf.1	10628	ENSMUSG00000026469	Xpr1	xenotropic and polytropic retrovirus receptor 1
chr1	155410793	155411218	426	*	427	25.27	16.5419	6.7621	13.6961	R1CTCF_peak_1586	Intron (uc007dbf.1/19775, intron 1 of 14)	1	155275657	155417444	141788	2	19775	uc007dbf.1	6226	ENSMUSG00000026469	Xpr1	xenotropic and polytropic retrovirus receptor 1
chr1	155589486	155589931	446	*	447	44.82	29.4534	7.8667	26.2722	R1CTCF_peak_1587	Intron (uc011wtw.1/72482, intron 3 of 7)	1	155558120	155687233	129114	1	72482	uc011wtw.1	31366	ENSMUSG00000033701	Acbd6	acyl-Coenzyme A binding domain containing 6
chr1	155593794	155594387	594	*	595	42.63	33.1844	9.56291	29.9964	R1CTCF_peak_1588	Intron (uc011wtw.1/72482, intron 3 of 7)	1	155558120	155687233	129114	1	72482	uc011wtw.1	35674	ENSMUSG00000033701	Acbd6	acyl-Coenzyme A binding domain containing 6
chr1	155596260	155596685	426	*	427	27.45	12.6603	4.83368	9.94418	R1CTCF_peak_1589	Intron (uc011wtw.1/72482, intron 3 of 7)	1	155558120	155687233	129114	1	72482	uc011wtw.1	38140	ENSMUSG00000033701	Acbd6	acyl-Coenzyme A binding domain containing 6
chr1	155654452	155655039	588	*	589	17.17	8.96022	4.69505	6.39591	R1CTCF_peak_1590	Intron (uc011wtw.1/72482, intron 6 of 7)	1	155701694	155742027	40334	2	16872	uc007dbn.2	86988	ENSMUSG00000026468	Lhx4	LIM homeobox protein 4
chr1	155694022	155694471	450	*	451	24.54	19.1306	8.35017	16.2084	R1CTCF_peak_1591	Distal Intergenic	1	155701694	155742027	40334	2	16872	uc007dbn.2	47556	ENSMUSG00000026468	Lhx4	LIM homeobox protein 4
chr1	155727644	155727903	260	*	261	8.51	4.2732	3.53577	1.96293	R1CTCF_peak_1592	Intron (uc007dbn.2/16872, intron 1 of 5)	1	155701694	155742027	40334	2	16872	uc007dbn.2	14124	ENSMUSG00000026468	Lhx4	LIM homeobox protein 4
chr1	155742018	155742513	496	*	497	40.7	30.2257	8.934	27.0617	R1CTCF_peak_1593	Promoter (<=1kb)	1	155701694	155742027	40334	2	16872	uc007dbn.2	0	ENSMUSG00000026468	Lhx4	LIM homeobox protein 4
chr1	155923848	155924702	855	*	856	21.78	9.1548	4.0102	6.6015	R1CTCF_peak_1594	Exon (uc007dbs.2/74081, exon 14 of 38)	1	155844964	155973255	128292	2	74081	uc007dbs.2	48553	ENSMUSG00000033671	Cep350	centrosomal protein 350
chr1	155943104	155943370	267	*	268	16.58	6.32759	3.70646	3.88931	R1CTCF_peak_1595	Intron (uc007dbs.2/74081, intron 7 of 37)	1	155844964	155973255	128292	2	74081	uc007dbs.2	29885	ENSMUSG00000033671	Cep350	centrosomal protein 350
chr1	155965190	155966195	1006	*	1007	32.94	19.5934	6.54626	16.7183	R1CTCF_peak_1596	Intron (uc007dbs.2/74081, intron 1 of 37)	1	155844964	155973255	128292	2	74081	uc007dbs.2	7060	ENSMUSG00000033671	Cep350	centrosomal protein 350
chr1	156028104	156028521	418	*	419	25.07	13.8263	5.59278	11.0846	R1CTCF_peak_1597	Intron (uc011wtz.1/208263, intron 4 of 9)	1	156004599	156034817	30219	2	208263	uc011wtz.1	6296	ENSMUSG00000026466	Tor1aip1	torsin A interacting protein 1
chr1	156086103	156086394	292	*	293	13.79	8.37866	5.23132	5.82769	R1CTCF_peak_1598	Intron (uc033fmn.1/329274, intron 2 of 4)	1	156040861	156068859	27999	1	240832	uc007dcc.2	45242	ENSMUSG00000050565	Tor1aip2	torsin A interacting protein 2
chr1	156128621	156128977	357	*	358	29.71	20.0373	7.55524	17.0702	R1CTCF_peak_1599	Intron (uc033fmn.1/329274, intron 1 of 4)	1	156075956	156205026	129071	2	329274	uc033fmn.1	76049	ENSMUSG00000015484	Fam163a	family with sequence similarity 163, member A
chr1	156576651	156577100	450	*	451	24.55	13.814	5.69327	11.0608	R1CTCF_peak_1600	Intron (uc007dcl.2/11352, intron 1 of 11)	1	156558787	156649619	90833	1	11352	uc011wug.1	17864	ENSMUSG00000026596	Abl2	v-abl Abelson murine leukemia viral oncogene 2 (arg, Abelson-related gene)
chr1	156633290	156633843	554	*	555	113.5	85.9538	10.2122	82.3346	R1CTCF_peak_1601	Exon (uc007dcl.2/11352, exon 8 of 12)	1	156653617	156674339	20723	2	30935	uc007dcn.2	40496	ENSMUSG00000060519	Tor3a	torsin family 3, member A
chr1	156635148	156635614	467	*	468	33.56	24.2377	8.4201	21.1723	R1CTCF_peak_1602	Exon (uc007dcl.2/11352, exon 9 of 12)	1	156653617	156674339	20723	2	30935	uc007dcn.2	38725	ENSMUSG00000060519	Tor3a	torsin family 3, member A
chr1	156643698	156644144	447	*	448	13.64	5.1504	3.4182	2.78162	R1CTCF_peak_1603	3' UTR	1	156653617	156674339	20723	2	30935	uc007dcn.2	30195	ENSMUSG00000060519	Tor3a	torsin family 3, member A
chr1	156853564	156854169	606	*	607	164.72	218.419	31.9834	214.34	R1CTCF_peak_1604	Intron (uc007ddd.2/72713, intron 2 of 4)	1	156839023	156861079	22057	1	72713	uc007ddd.2	14541	ENSMUSG00000033544	Angptl1	angiopoietin-like 1
chr1	156872916	156874334	1419	*	1420	26.88	15.1628	5.70733	12.3913	R1CTCF_peak_1605	Intron (uc011wui.1/78255, intron 7 of 19)	1	156839023	156861079	22057	1	72713	uc007ddd.2	33893	ENSMUSG00000033544	Angptl1	angiopoietin-like 1
chr1	156896037	156896491	455	*	456	30.64	15.0705	5.26982	12.2822	R1CTCF_peak_1606	Intron (uc011wui.1/78255, intron 4 of 19)	1	156818877	156938818	119942	2	78255	uc007dda.1	42327	ENSMUSG00000026594	Ralgps2	Ral GEF with PH domain and SH3 binding motif 2
chr1	156970654	156970898	245	*	246	10.01	5.98638	4.32325	3.5679	R1CTCF_peak_1607	Distal Intergenic	1	156818877	156939626	120750	2	78255	uc007ddb.2	-31028	ENSMUSG00000026594	Ralgps2	Ral GEF with PH domain and SH3 binding motif 2
chr1	156987171	156988546	1376	*	1377	19.32	12.7864	6.23277	10.0904	R1CTCF_peak_1608	Distal Intergenic	1	156818877	156939626	120750	2	78255	uc007ddb.2	-47545	ENSMUSG00000026594	Ralgps2	Ral GEF with PH domain and SH3 binding motif 2
chr1	157065282	157065769	488	*	489	34.6	23.4559	8.03632	20.3869	R1CTCF_peak_1609	Distal Intergenic	1	157099147	157108650	9504	2	73435	uc007dde.2	42881	ENSMUSG00000026592	Tex35	testis expressed 35
chr1	157071335	157071656	322	*	323	26.51	9.00161	3.64683	6.42962	R1CTCF_peak_1610	Distal Intergenic	1	157099147	157108650	9504	2	73435	uc007dde.2	36994	ENSMUSG00000026592	Tex35	testis expressed 35
chr1	157128739	157129014	276	*	277	19.62	6.09572	3.21029	3.6671	R1CTCF_peak_1611	Distal Intergenic	1	157099147	157108680	9534	2	73435	uc056yel.1	-20059	ENSMUSG00000026592	Tex35	testis expressed 35
chr1	157140383	157141200	818	*	819	29.17	28.7322	11.7993	25.6123	R1CTCF_peak_1612	3' UTR	1	157099147	157108680	9534	2	73435	uc056yel.1	-31703	ENSMUSG00000026592	Tex35	testis expressed 35
chr1	157285671	157285947	277	*	278	11.71	4.06373	2.94244	1.78115	R1CTCF_peak_1613	3' UTR	1	157412352	157420236	7885	1	69953	uc007ddi.1	-126405	ENSMUSG00000049881	2810025M15Rik	RIKEN cDNA 2810025M15 gene
chr1	157304647	157305099	453	*	454	34.18	13.8986	4.45139	11.1329	R1CTCF_peak_1614	Intron (uc007ddg.2/226525, intron 1 of 17)	1	157412352	157420236	7885	1	69953	uc007ddi.1	-107253	ENSMUSG00000049881	2810025M15Rik	RIKEN cDNA 2810025M15 gene
chr1	157363683	157364016	334	*	335	16.73	11.9533	6.57304	9.25383	R1CTCF_peak_1615	Intron (uc007ddg.2/226525, intron 1 of 17)	1	157412352	157420236	7885	1	69953	uc007ddi.1	-48336	ENSMUSG00000049881	2810025M15Rik	RIKEN cDNA 2810025M15 gene
chr1	157384328	157384876	549	*	550	26.62	27.7562	12.2513	24.6458	R1CTCF_peak_1616	Intron (uc007ddg.2/226525, intron 1 of 17)	1	157412352	157420236	7885	1	69953	uc007ddi.1	-27476	ENSMUSG00000049881	2810025M15Rik	RIKEN cDNA 2810025M15 gene
chr1	157411960	157412355	396	*	397	19.57	8.96839	4.35371	6.40008	R1CTCF_peak_1617	Promoter (<=1kb)	1	157412352	157420236	7885	1	69953	uc007ddi.1	0	ENSMUSG00000049881	2810025M15Rik	RIKEN cDNA 2810025M15 gene
chr1	157415328	157415601	274	*	275	10.86	5.31849	3.76979	2.94512	R1CTCF_peak_1618	Promoter (2-3kb)	1	157284984	157412595	127612	2	226525	uc007ddh.2	-2733	ENSMUSG00000070565	Rasal2	RAS protein activator like 2
chr1	157422376	157424007	1632	*	1633	23.51	13.6184	5.90034	10.8658	R1CTCF_peak_1619	Distal Intergenic	1	157284984	157412595	127612	2	226525	uc007ddh.2	-9781	ENSMUSG00000070565	Rasal2	RAS protein activator like 2
chr1	157461531	157461897	367	*	368	7.22	4.29039	3.77723	1.96989	R1CTCF_peak_1620	Promoter (2-3kb)	1	157458582	157488733	30152	1	226527	uc007ddk.1	2949	ENSMUSG00000033488	Cryzl2	crystallin zeta like 2
chr1	157523772	157524225	454	*	455	14.4	8.66567	5.22618	6.10635	R1CTCF_peak_1621	Promoter (1-2kb)	1	157526170	157568424	42255	1	89867	uc007ddn.2	-1945	ENSMUSG00000026589	Sec16b	SEC16 homolog B (S. cerevisiae)
chr1	157631799	157632308	510	*	511	16.77	6.05444	3.4877	3.63426	R1CTCF_peak_1622	Distal Intergenic	1	157535852	157562189	26338	1	89867	uc007ddo.1	95947	ENSMUSG00000026589	Sec16b	SEC16 homolog B (S. cerevisiae)
chr1	157639002	157639350	349	*	350	11.66	5.76151	3.93521	3.34819	R1CTCF_peak_1623	Distal Intergenic	1	157535852	157562189	26338	1	89867	uc007ddo.1	103150	ENSMUSG00000026589	Sec16b	SEC16 homolog B (S. cerevisiae)
chr1	157887223	157887501	279	*	280	28.03	8.26029	3.31043	5.71676	R1CTCF_peak_1624	Distal Intergenic	1	157535852	157562189	26338	1	89867	uc007ddo.1	351371	ENSMUSG00000026589	Sec16b	SEC16 homolog B (S. cerevisiae)
chr1	157929289	157929541	253	*	254	13.02	6.126	4.04309	3.69257	R1CTCF_peak_1625	Distal Intergenic	1	157535852	157562189	26338	1	89867	uc007ddo.1	393437	ENSMUSG00000026589	Sec16b	SEC16 homolog B (S. cerevisiae)
chr1	157932865	157933354	490	*	491	25.14	18.9537	7.98017	16.04	R1CTCF_peak_1626	Distal Intergenic	1	157535852	157562189	26338	1	89867	uc007ddo.1	397013	ENSMUSG00000026589	Sec16b	SEC16 homolog B (S. cerevisiae)
chr1	157958319	157958614	296	*	297	16.52	7.20943	4.11897	4.71719	R1CTCF_peak_1627	Distal Intergenic	1	158245269	158356229	110961	2	240843	uc007ddp.2	397615	ENSMUSG00000004031	Brinp2	bone morphogenic protein/retinoic acid inducible neural-specific 2
chr1	158159672	158159947	276	*	277	26.25	9.63452	4.01417	7.0295	R1CTCF_peak_1628	Distal Intergenic	1	158245269	158356229	110961	2	240843	uc007ddp.2	196282	ENSMUSG00000004031	Brinp2	bone morphogenic protein/retinoic acid inducible neural-specific 2
chr1	158171246	158172248	1003	*	1004	30.27	11.4671	4.09362	8.79653	R1CTCF_peak_1629	Distal Intergenic	1	158245269	158356229	110961	2	240843	uc007ddp.2	183981	ENSMUSG00000004031	Brinp2	bone morphogenic protein/retinoic acid inducible neural-specific 2
chr1	158179046	158179702	657	*	658	8.51	4.19876	3.47416	1.90065	R1CTCF_peak_1630	Distal Intergenic	1	158245269	158356229	110961	2	240843	uc007ddp.2	176527	ENSMUSG00000004031	Brinp2	bone morphogenic protein/retinoic acid inducible neural-specific 2
chr1	158193502	158194131	630	*	631	23.57	9.74965	4.19045	7.15987	R1CTCF_peak_1631	Distal Intergenic	1	158245269	158356229	110961	2	240843	uc007ddp.2	162098	ENSMUSG00000004031	Brinp2	bone morphogenic protein/retinoic acid inducible neural-specific 2
chr1	158311348	158311643	296	*	297	14.37	8.46558	5.20479	5.9054	R1CTCF_peak_1632	Intron (uc007ddp.2/240843, intron 2 of 7)	1	158245269	158356229	110961	2	240843	uc007ddp.2	44586	ENSMUSG00000004031	Brinp2	bone morphogenic protein/retinoic acid inducible neural-specific 2
chr1	158348396	158348711	316	*	317	25.8	9.04536	3.70856	6.4775	R1CTCF_peak_1633	Intron (uc007ddp.2/240843, intron 2 of 7)	1	158245269	158356229	110961	2	240843	uc007ddp.2	7518	ENSMUSG00000004031	Brinp2	bone morphogenic protein/retinoic acid inducible neural-specific 2
chr1	158435332	158435708	377	*	378	17.42	9.65867	5.10727	7.06486	R1CTCF_peak_1634	Intron (uc007ddr.3/11899, intron 1 of 14)	1	158505625	158505733	109	1	735253	uc011wuk.1	-69917	ENSMUSG00000070103	Mir488	microRNA 488
chr1	158468559	158468926	368	*	369	16.87	8.59486	4.66913	6.04706	R1CTCF_peak_1635	Intron (uc007ddr.3/11899, intron 1 of 14)	1	158505625	158505733	109	1	735253	uc011wuk.1	-36699	ENSMUSG00000070103	Mir488	microRNA 488
chr1	158470008	158470552	545	*	546	17.6	7.25589	3.87195	4.77175	R1CTCF_peak_1636	Intron (uc007ddr.3/11899, intron 1 of 14)	1	158505625	158505733	109	1	735253	uc011wuk.1	-35073	ENSMUSG00000070103	Mir488	microRNA 488
chr1	158496061	158496817	757	*	758	21.76	11.0155	4.92524	8.36801	R1CTCF_peak_1637	Intron (uc007ddr.3/11899, intron 2 of 14)	1	158505625	158505733	109	1	735253	uc011wuk.1	-8808	ENSMUSG00000070103	Mir488	microRNA 488
chr1	158514303	158514631	329	*	330	8.57	4.31735	3.54583	2.00772	R1CTCF_peak_1638	Intron (uc007ddr.3/11899, intron 7 of 14)	1	158505625	158505733	109	1	735253	uc011wuk.1	8678	ENSMUSG00000070103	Mir488	microRNA 488
chr1	158544666	158545223	558	*	559	25.91	18.8686	7.67976	15.9613	R1CTCF_peak_1639	Intron (uc007ddr.3/11899, intron 8 of 14)	1	158505625	158505733	109	1	735253	uc011wuk.1	39041	ENSMUSG00000070103	Mir488	microRNA 488
chr1	158561106	158561562	457	*	458	19.93	15.841	7.83151	13.0203	R1CTCF_peak_1640	Intron (uc007ddr.3/11899, intron 8 of 14)	1	158505625	158505733	109	1	735253	uc011wuk.1	55481	ENSMUSG00000070103	Mir488	microRNA 488
chr1	158563243	158563749	507	*	508	23.46	12.2458	5.21921	9.54306	R1CTCF_peak_1641	Intron (uc007ddr.3/11899, intron 8 of 14)	1	158505625	158505733	109	1	735253	uc011wuk.1	57618	ENSMUSG00000070103	Mir488	microRNA 488
chr1	158570825	158571087	263	*	264	15.32	8.77124	5.19277	6.19569	R1CTCF_peak_1642	Intron (uc007ddr.3/11899, intron 8 of 14)	1	158505625	158505733	109	1	735253	uc011wuk.1	65200	ENSMUSG00000070103	Mir488	microRNA 488
chr1	158606256	158606704	449	*	450	26.28	14.474	5.69686	11.6925	R1CTCF_peak_1643	Intron (uc007ddr.3/11899, intron 14 of 14)	1	158505625	158505733	109	1	735253	uc011wuk.1	100631	ENSMUSG00000070103	Mir488	microRNA 488
chr1	158642522	158643025	504	*	505	12.28	8.61524	5.71877	6.04987	R1CTCF_peak_1644	Intron (uc007dds.3/11899, intron 16 of 21)	1	158505625	158505733	109	1	735253	uc011wuk.1	136897	ENSMUSG00000070103	Mir488	microRNA 488
chr1	158672029	158672504	476	*	477	35.97	20.386	6.25491	17.4364	R1CTCF_peak_1645	Intron (uc007dds.3/11899, intron 20 of 21)	1	158505625	158505733	109	1	735253	uc011wuk.1	166404	ENSMUSG00000070103	Mir488	microRNA 488
chr1	158682421	158682885	465	*	466	20.31	11.6634	5.63548	8.97928	R1CTCF_peak_1646	Intron (uc007ddt.3/11899, intron 21 of 22)	1	158505625	158505733	109	1	735253	uc011wuk.1	176796	ENSMUSG00000070103	Mir488	microRNA 488
chr1	158694783	158695087	305	*	306	26.46	11.1436	4.47696	8.47286	R1CTCF_peak_1647	Distal Intergenic	1	158505625	158505733	109	1	735253	uc011wuk.1	189158	ENSMUSG00000070103	Mir488	microRNA 488
chr1	158718161	158718453	293	*	294	12.9	7.7575	4.98677	5.23816	R1CTCF_peak_1648	Intron (uc007ddv.1/23850, intron 20 of 21)	1	158505625	158505733	109	1	735253	uc011wuk.1	212536	ENSMUSG00000070103	Mir488	microRNA 488
chr1	158791850	158792199	350	*	351	21.92	9.67535	4.4874	7.06471	R1CTCF_peak_1649	Intron (uc007ddv.1/23850, intron 13 of 21)	1	158711731	158957438	245708	2	23850	uc007ddv.1	165239	ENSMUSG00000073530	Pappa2	pappalysin 2
chr1	158809095	158809553	459	*	460	24.74	25.2804	11.5322	22.2106	R1CTCF_peak_1650	Intron (uc007ddv.1/23850, intron 13 of 21)	1	158711731	158957438	245708	2	23850	uc007ddv.1	147885	ENSMUSG00000073530	Pappa2	pappalysin 2
chr1	158821711	158822201	491	*	492	9	4.60284	3.6557	2.26931	R1CTCF_peak_1651	Intron (uc007ddv.1/23850, intron 11 of 21)	1	158711731	158957438	245708	2	23850	uc007ddv.1	135237	ENSMUSG00000073530	Pappa2	pappalysin 2
chr1	158847508	158847942	435	*	436	21.11	11.0984	5.20529	8.43115	R1CTCF_peak_1652	Exon (uc007ddv.1/23850, exon 7 of 22)	1	158711731	158957438	245708	2	23850	uc007ddv.1	109496	ENSMUSG00000073530	Pappa2	pappalysin 2
chr1	158852470	158852755	286	*	287	12.48	6.75928	4.49791	4.28523	R1CTCF_peak_1653	Intron (uc007ddv.1/23850, intron 5 of 21)	1	158711731	158957438	245708	2	23850	uc007ddv.1	104683	ENSMUSG00000073530	Pappa2	pappalysin 2
chr1	159006351	159007579	1229	*	1230	44.15	17.6176	4.67199	14.7437	R1CTCF_peak_1654	Distal Intergenic	1	158711731	158957438	245708	2	23850	uc007ddv.1	-48913	ENSMUSG00000073530	Pappa2	pappalysin 2
chr1	159009382	159009828	447	*	448	42.38	21.3586	5.64155	18.3709	R1CTCF_peak_1655	Distal Intergenic	1	158711731	158957438	245708	2	23850	uc007ddv.1	-51944	ENSMUSG00000073530	Pappa2	pappalysin 2
chr1	159011733	159012550	818	*	819	27.36	10.0933	3.88698	7.49748	R1CTCF_peak_1656	Distal Intergenic	1	158711731	158957438	245708	2	23850	uc007ddv.1	-54295	ENSMUSG00000073530	Pappa2	pappalysin 2
chr1	159016188	159016583	396	*	397	36.33	12.8851	3.94274	10.1605	R1CTCF_peak_1657	Distal Intergenic	1	158711731	158957438	245708	2	23850	uc007ddv.1	-58750	ENSMUSG00000073530	Pappa2	pappalysin 2
chr1	159210885	159211275	391	*	392	9.51	6.10467	4.4898	3.67746	R1CTCF_peak_1658	Distal Intergenic	1	159232326	159347580	115255	1	26374	uc007ddz.1	-21051	ENSMUSG00000040782	Rfwd2	ring finger and WD repeat domain 2
chr1	159216676	159217115	440	*	441	14.8	12.0586	6.98894	9.37461	R1CTCF_peak_1659	Distal Intergenic	1	159232326	159347580	115255	1	26374	uc007ddz.1	-15211	ENSMUSG00000040782	Rfwd2	ring finger and WD repeat domain 2
chr1	159229706	159230140	435	*	436	9.5	6.59897	4.8254	4.13711	R1CTCF_peak_1660	Promoter (2-3kb)	1	159232326	159347580	115255	1	26374	uc007ddz.1	-2186	ENSMUSG00000040782	Rfwd2	ring finger and WD repeat domain 2
chr1	159388416	159388703	288	*	289	30.81	8.9786	3.31624	6.40186	R1CTCF_peak_1661	Distal Intergenic	1	159340307	159340424	118	1	100217414	uc011wul.1	48109	ENSMUSG00000089536	Scarna3a	small Cajal body-specific RNA 3A
chr1	159395349	159395591	243	*	244	13	6.36685	4.14108	3.91611	R1CTCF_peak_1662	Distal Intergenic	1	159340307	159340424	118	1	100217414	uc011wul.1	55042	ENSMUSG00000089536	Scarna3a	small Cajal body-specific RNA 3A
chr1	159466577	159467947	1371	*	1372	17.33	8.59971	4.58627	6.06263	R1CTCF_peak_1663	Distal Intergenic	1	159523769	159924922	401154	1	21960	uc007dea.2	-55822	ENSMUSG00000015829	Tnr	tenascin R
chr1	159482969	159483680	712	*	713	53.54	74.3448	25.0597	70.7929	R1CTCF_peak_1664	Distal Intergenic	1	159523769	159924922	401154	1	21960	uc007dea.2	-40089	ENSMUSG00000015829	Tnr	tenascin R
chr1	159490811	159491080	270	*	271	18.33	7.10071	3.82541	4.61346	R1CTCF_peak_1665	Distal Intergenic	1	159523769	159924922	401154	1	21960	uc007dea.2	-32689	ENSMUSG00000015829	Tnr	tenascin R
chr1	159688533	159688788	256	*	257	12.63	7.37525	4.83067	4.87614	R1CTCF_peak_1666	Intron (uc007dea.2/21960, intron 1 of 22)	1	159523769	159924922	401154	1	21960	uc007dea.2	164764	ENSMUSG00000015829	Tnr	tenascin R
chr1	159987079	159987337	259	*	260	15.02	8.19853	4.86892	5.65165	R1CTCF_peak_1667	Distal Intergenic	1	160044380	160072782	28403	1	67647	uc007deb.2	-57043	ENSMUSG00000090394	4930523C07Rik	RIKEN cDNA 4930523C07 gene
chr1	160197476	160197828	353	*	354	27.21	16.853	6.66121	13.9818	R1CTCF_peak_1668	Promoter (2-3kb)	1	160195260	160201186	5927	1	64659	uc007def.1	2216	ENSMUSG00000058267	Mrps14	mitochondrial ribosomal protein S14
chr1	160273626	160273900	275	*	276	11.86	8.77775	5.90858	6.19765	R1CTCF_peak_1669	Intron (uc007deh.1/29809, intron 2 of 8)	1	160295864	160295972	109	2	100316784	uc056yeo.1	22072	ENSMUSG00000089204	Mir1927	microRNA 1927
chr1	160527149	160528528	1380	*	1381	13.72	11.2949	6.76253	8.63278	R1CTCF_peak_1670	Intron (uc007dej.2/29809, intron 13 of 20)	1	160576668	160577753	1086	2	620246	uc011wum.1	49225	NA	Gpr52	G protein-coupled receptor 52
chr1	160584327	160585021	695	*	696	28.97	20.0641	7.87871	17.0811	R1CTCF_peak_1671	Intron (uc007dej.2/29809, intron 13 of 20)	1	160576668	160577753	1086	2	620246	uc011wum.1	-6574	NA	Gpr52	G protein-coupled receptor 52
chr1	160643521	160643813	293	*	294	10.36	7.45611	5.21757	4.93902	R1CTCF_peak_1672	Intron (uc007dej.2/29809, intron 12 of 20)	1	160576668	160577753	1086	2	620246	uc011wum.1	-65768	NA	Gpr52	G protein-coupled receptor 52
chr1	160774797	160775115	319	*	320	13.1	5.44592	3.64205	3.05416	R1CTCF_peak_1673	Intron (uc007dej.2/29809, intron 1 of 20)	1	160256572	160792938	536367	2	29809	uc007dej.2	17823	ENSMUSG00000026721	Rabgap1l	RAB GTPase activating protein 1-like
chr1	160883678	160884839	1162	*	1163	18.94	8.32296	4.22789	5.78837	R1CTCF_peak_1674	Distal Intergenic	1	160906411	160974976	68566	1	381305	uc007del.2	-21572	ENSMUSG00000040423	Rc3h1	RING CCCH (C3H) domains 1
chr1	161065282	161065723	442	*	443	16.98	10.1536	5.46117	7.53339	R1CTCF_peak_1675	Exon (uc007dey.2/226539, exon 3 of 17)	1	161040601	161070660	30060	2	226539	uc007dey.2	4937	ENSMUSG00000026709	Dars2	aspartyl-tRNA synthetase 2 (mitochondrial)
chr1	161195897	161196162	266	*	267	6.63	3.75122	3.50483	1.47443	R1CTCF_peak_1676	Distal Intergenic	1	161156823	161159314	2492	2	100502590	uc011wup.1	-36583	NA	Tex50	testis expressed 50
chr1	161217027	161217347	321	*	322	14.48	7.68701	4.65089	5.17122	R1CTCF_peak_1677	Distal Intergenic	1	161240112	161251210	11099	2	11758	uc007dfl.2	33863	ENSMUSG00000026701	Prdx6	peroxiredoxin 6
chr1	161220097	161220885	789	*	790	10.41	7.52228	5.24316	5.00553	R1CTCF_peak_1678	Distal Intergenic	1	161240112	161251210	11099	2	11758	uc007dfl.2	30325	ENSMUSG00000026701	Prdx6	peroxiredoxin 6
chr1	161243334	161244256	923	*	924	8.69	5.75023	4.45095	3.33628	R1CTCF_peak_1679	5' UTR	1	161240112	161251210	11099	2	11758	uc007dfl.2	6954	ENSMUSG00000026701	Prdx6	peroxiredoxin 6
chr1	161252697	161253012	316	*	317	7.76	4.80885	4.02622	2.45255	R1CTCF_peak_1680	Promoter (1-2kb)	1	161240112	161251210	11099	2	11758	uc056yeq.1	-1487	ENSMUSG00000026701	Prdx6	peroxiredoxin 6
chr1	161320222	161320552	331	*	332	22.83	11.0937	4.9341	8.42641	R1CTCF_peak_1681	Distal Intergenic	1	161240112	161251210	11099	2	11758	uc056yeq.1	-69012	ENSMUSG00000026701	Prdx6	peroxiredoxin 6
chr1	161326539	161326996	458	*	459	24.79	18.3325	7.81241	15.4347	R1CTCF_peak_1682	Distal Intergenic	1	161395438	161418206	22769	1	22164	uc007dfn.2	-68442	ENSMUSG00000026700	Tnfsf4	tumor necrosis factor (ligand) superfamily, member 4
chr1	161453557	161453965	409	*	410	14.05	5.79753	3.66654	3.39752	R1CTCF_peak_1683	Distal Intergenic	1	161494657	161505290	10634	1	240873	uc007dfo.2	-40692	ENSMUSG00000066755	Tnfsf18	tumor necrosis factor (ligand) superfamily, member 18
chr1	161496209	161496487	279	*	280	10.16	5.32823	3.93456	2.95187	R1CTCF_peak_1684	Promoter (1-2kb)	1	161494657	161505290	10634	1	240873	uc007dfo.2	1552	ENSMUSG00000066755	Tnfsf18	tumor necrosis factor (ligand) superfamily, member 18
chr1	161714018	161714394	377	*	378	18.64	10.8961	5.53557	8.2523	R1CTCF_peak_1685	Distal Intergenic	1	161780692	161788495	7804	2	14103	uc007dfr.2	74101	ENSMUSG00000000817	Fasl	Fas ligand (TNF superfamily, member 6)
chr1	161808788	161809216	429	*	430	12.16	8.72177	5.70842	6.16822	R1CTCF_peak_1686	Distal Intergenic	1	161780692	161788495	7804	2	14103	uc007dfs.2	-20293	ENSMUSG00000000817	Fasl	Fas ligand (TNF superfamily, member 6)
chr1	161841141	161841534	394	*	395	18.74	10.6047	5.34221	7.95968	R1CTCF_peak_1687	Intron (uc007dft.2/226551, intron 15 of 23)	1	161816112	161876661	60550	2	226551	uc007dft.2	35127	ENSMUSG00000040297	Suco	SUN domain containing ossification factor
chr1	161992116	161992554	439	*	440	23.55	14.7524	6.29274	11.9618	R1CTCF_peak_1688	Intron (uc007dfz.1/103967, intron 8 of 8)	1	162004969	162016485	11517	1	72753	uc007dgc.1	-12415	ENSMUSG00000090260	2810442N19Rik	RIKEN cDNA 2810442N19 gene
chr1	162010725	162011557	833	*	834	17.45	9.93365	5.06211	7.33871	R1CTCF_peak_1689	Exon (uc007dfz.1/103967, exon 8 of 9)	1	162004969	162016485	11517	1	72753	uc007dgc.1	5756	ENSMUSG00000090260	2810442N19Rik	RIKEN cDNA 2810442N19 gene
chr1	162029822	162030103	282	*	283	12.26	7.49135	4.93844	4.98127	R1CTCF_peak_1690	Intron (uc007dfz.1/103967, intron 5 of 8)	1	162004969	162016485	11517	1	72753	uc007dgc.1	24853	ENSMUSG00000090260	2810442N19Rik	RIKEN cDNA 2810442N19 gene
chr1	162114652	162114955	304	*	305	17.59	7.67739	4.0914	5.18076	R1CTCF_peak_1691	Intron (uc007dfz.1/103967, intron 4 of 8)	1	162016453	162134752	118300	2	103967	uc007dge.1	19797	ENSMUSG00000040265	Dnm3	dynamin 3
chr1	162143239	162143663	425	*	426	27.77	13.9163	5.14944	11.1637	R1CTCF_peak_1692	Intron (uc007dfz.1/103967, intron 3 of 8)	1	162016453	162134752	118300	2	103967	uc007dge.1	-8487	ENSMUSG00000040265	Dnm3	dynamin 3
chr1	162148737	162149169	433	*	434	24.02	17.2094	7.40914	14.354	R1CTCF_peak_1693	Intron (uc007dfz.1/103967, intron 3 of 8)	1	162016453	162134752	118300	2	103967	uc007dge.1	-13985	ENSMUSG00000040265	Dnm3	dynamin 3
chr1	162161142	162161442	301	*	302	11.89	5.43756	3.76543	3.04476	R1CTCF_peak_1694	Intron (uc007dfz.1/103967, intron 3 of 8)	1	162016453	162134752	118300	2	103967	uc007dge.1	-26390	ENSMUSG00000040265	Dnm3	dynamin 3
chr1	162183341	162183665	325	*	326	12.53	8.7945	5.73317	6.21775	R1CTCF_peak_1695	Intron (uc007dfz.1/103967, intron 3 of 8)	1	162217623	162225550	7928	1	474332	uc007dgf.1	-33958	ENSMUSG00000078190	Dnm3os	dynamin 3, opposite strand
chr1	162246402	162246731	330	*	331	16.72	7.64058	4.18757	5.13028	R1CTCF_peak_1696	Intron (uc007dfz.1/103967, intron 2 of 8)	1	162217623	162225550	7928	1	474332	uc007dgf.1	28779	ENSMUSG00000078190	Dnm3os	dynamin 3, opposite strand
chr1	162294964	162295330	367	*	368	12.89	8.05746	5.22064	5.52506	R1CTCF_peak_1697	Promoter (<=1kb)	1	161982456	162295638	313183	2	103967	uc007dfz.1	308	ENSMUSG00000040265	Dnm3	dynamin 3
chr1	162307784	162308945	1162	*	1163	13.13	8.12175	5.05392	5.58819	R1CTCF_peak_1698	Exon (uc007dga.2/103967, exon 10 of 21)	1	162006140	162295638	289499	2	103967	uc007dgd.1	-12146	ENSMUSG00000040265	Dnm3	dynamin 3
chr1	162329453	162330083	631	*	632	19.11	18.0126	9.23899	15.1338	R1CTCF_peak_1699	Intron (uc007dga.2/103967, intron 4 of 20)	1	162006140	162295638	289499	2	103967	uc007dgd.1	-33815	ENSMUSG00000040265	Dnm3	dynamin 3
chr1	162341060	162341312	253	*	254	9.4	6.36632	4.70041	3.92502	R1CTCF_peak_1700	Intron (uc007dga.2/103967, intron 4 of 20)	1	162006140	162295638	289499	2	103967	uc007dgd.1	-45422	ENSMUSG00000040265	Dnm3	dynamin 3
chr1	162342787	162343135	349	*	350	12.39	7.4147	4.90168	4.91545	R1CTCF_peak_1701	Intron (uc007dga.2/103967, intron 4 of 20)	1	162006140	162295638	289499	2	103967	uc007dgd.1	-47149	ENSMUSG00000040265	Dnm3	dynamin 3
chr1	162491506	162491970	465	*	466	22.98	16.4842	7.34754	13.6461	R1CTCF_peak_1702	Distal Intergenic	1	162318171	162478034	159864	2	103967	uc007dgg.2	-13472	ENSMUSG00000040265	Dnm3	dynamin 3
chr1	162563076	162563567	492	*	493	8.43	5.48756	4.33425	3.08918	R1CTCF_peak_1703	Distal Intergenic	1	162570723	162595270	24548	1	53330	uc007dgk.1	-7156	ENSMUSG00000026696	Vamp4	vesicle-associated membrane protein 4
chr1	162631004	162631339	336	*	337	6.88	3.93463	3.58606	1.65447	R1CTCF_peak_1704	Distal Intergenic	1	162639150	162649694	10545	1	17926	uc007dgm.2	-7811	ENSMUSG00000026697	Myoc	myocilin
chr1	162644786	162645252	467	*	468	17.52	15.6093	8.51076	12.7697	R1CTCF_peak_1705	Intron (uc007dgm.2/17926, intron 1 of 2)	1	162639150	162649694	10545	1	17926	uc007dgm.2	5636	ENSMUSG00000026697	Myoc	myocilin
chr1	162647682	162648321	640	*	641	18.11	16.755	8.781	13.9191	R1CTCF_peak_1706	Intron (uc007dgm.2/17926, intron 2 of 2)	1	162639150	162649694	10545	1	17926	uc007dgm.2	8532	ENSMUSG00000026697	Myoc	myocilin
chr1	162661413	162661684	272	*	273	10.86	7.98324	5.44725	5.4417	R1CTCF_peak_1707	Distal Intergenic	1	162647243	162658219	10977	2	100038657	uc007dgn.2	-3194	ENSMUSG00000091060	7420461P10Rik	RIKEN cDNA 7420461P10 gene
chr1	162673430	162673841	412	*	413	15.94	12.3738	6.89876	9.67451	R1CTCF_peak_1708	3' UTR	1	162671785	162678228	6444	2	226562	uc007dgo.1	4387	ENSMUSG00000040225	Prrc2c	proline-rich coiled-coil 2C
chr1	162688348	162688775	428	*	429	22.72	16.6187	7.49168	13.7666	R1CTCF_peak_1709	Intron (uc007dgp.1/226562, intron 5 of 17)	1	162671785	162698273	26489	2	226562	uc007dgp.1	9498	ENSMUSG00000040225	Prrc2c	proline-rich coiled-coil 2C
chr1	162773610	162774228	619	*	620	17.67	11.637	6.22392	8.95501	R1CTCF_peak_1710	Distal Intergenic	1	162719892	162740556	20665	2	226562	uc007dgu.1	-33054	ENSMUSG00000040225	Prrc2c	proline-rich coiled-coil 2C
chr1	162778686	162778992	307	*	308	10.93	7.6544	5.22741	5.13171	R1CTCF_peak_1711	Distal Intergenic	1	162793883	162812653	18771	2	226564	uc007dgv.1	33661	ENSMUSG00000026692	Fmo4	flavin containing monooxygenase 4
chr1	162784639	162784895	257	*	258	8.55	5.00397	4.00458	2.63986	R1CTCF_peak_1712	Distal Intergenic	1	162793883	162812653	18771	2	226564	uc007dgv.1	27758	ENSMUSG00000026692	Fmo4	flavin containing monooxygenase 4
chr1	162827690	162828431	742	*	743	7.76	4.03078	3.4997	1.74494	R1CTCF_peak_1713	Downstream (1-2kb)	1	162802853	162813672	10820	2	226564	uc007dgw.1	-14018	ENSMUSG00000026692	Fmo4	flavin containing monooxygenase 4
chr1	162851885	162852862	978	*	979	19.63	15.9871	7.92936	13.1714	R1CTCF_peak_1714	Intron (uc007dgx.1/14261, intron 2 of 8)	1	162833530	162859954	26425	2	14261	uc007dgy.1	7092	ENSMUSG00000040181	Fmo1	flavin containing monooxygenase 1
chr1	162863993	162866074	2082	*	2083	45.03	56.137	18.3528	52.8771	R1CTCF_peak_1715	Promoter (<=1kb)	1	162829561	162866548	36988	2	14261	uc007dgx.1	474	ENSMUSG00000040181	Fmo1	flavin containing monooxygenase 1
chr1	162911845	162912157	313	*	314	13.33	6.59368	4.26606	4.13745	R1CTCF_peak_1716	Distal Intergenic	1	162888078	162898712	10635	2	55990	uc057avt.1	-13133	ENSMUSG00000040170	Fmo2	flavin containing monooxygenase 2
chr1	163070107	163070567	461	*	462	16.23	7.25965	4.23428	4.75762	R1CTCF_peak_1717	Intron (uc007dhg.2/78258, intron 7 of 21)	1	163024302	163085670	61369	2	78258	uc007dhg.2	15103	ENSMUSG00000071890	Mroh9	maestro heat-like repeat family member 9
chr1	163100821	163101199	379	*	380	44.81	18.3461	4.63358	15.4317	R1CTCF_peak_1718	Distal Intergenic	1	163024302	163085670	61369	2	78258	uc007dhg.2	-15151	ENSMUSG00000071890	Mroh9	maestro heat-like repeat family member 9
chr1	163125803	163126072	270	*	271	17.76	5.71502	3.28941	3.30322	R1CTCF_peak_1719	Distal Intergenic	1	163024302	163085670	61369	2	78258	uc007dhg.2	-40133	ENSMUSG00000071890	Mroh9	maestro heat-like repeat family member 9
chr1	163144553	163145029	477	*	478	32.06	19.5861	6.71094	16.6514	R1CTCF_peak_1720	Distal Intergenic	1	163024302	163085670	61369	2	78258	uc007dhg.2	-58883	ENSMUSG00000071890	Mroh9	maestro heat-like repeat family member 9
chr1	163184574	163185211	638	*	639	29.87	20.6171	7.44812	17.6693	R1CTCF_peak_1721	Distal Intergenic	1	163024302	163085670	61369	2	78258	uc007dhg.2	-98904	ENSMUSG00000071890	Mroh9	maestro heat-like repeat family member 9
chr1	163216769	163217273	505	*	506	27.89	19.8181	7.5684	16.8973	R1CTCF_peak_1722	Distal Intergenic	1	163245119	163313650	68532	2	18933	uc007dhh.1	96377	ENSMUSG00000026586	Prrx1	paired related homeobox 1
chr1	163288414	163288760	347	*	348	8.29	5.20826	4.18983	2.82807	R1CTCF_peak_1723	Intron (uc007dhh.1/18933, intron 1 of 4)	1	163245119	163313650	68532	2	18933	uc007dhh.1	24890	ENSMUSG00000026586	Prrx1	paired related homeobox 1
chr1	163320271	163320602	332	*	333	15.78	7.05839	4.10753	4.57835	R1CTCF_peak_1724	Distal Intergenic	1	163255277	163313650	58374	2	18933	uc007dhk.1	-6621	ENSMUSG00000026586	Prrx1	paired related homeobox 1
chr1	163330336	163330701	366	*	367	17.6	11.5451	6.16025	8.86026	R1CTCF_peak_1725	Distal Intergenic	1	163255277	163313650	58374	2	18933	uc007dhk.1	-16686	ENSMUSG00000026586	Prrx1	paired related homeobox 1
chr1	163575596	163575923	328	*	329	11.29	8.16205	5.64713	5.62267	R1CTCF_peak_1726	Distal Intergenic	1	163702993	163725232	22240	2	240879	uc011wus.1	149309	ENSMUSG00000040113	Mettl11b	methyltransferase like 11B
chr1	163617652	163618140	489	*	490	29.72	11.8056	4.31439	9.11202	R1CTCF_peak_1727	Distal Intergenic	1	163702993	163725232	22240	2	240879	uc011wus.1	107092	ENSMUSG00000040113	Mettl11b	methyltransferase like 11B
chr1	163665669	163665922	254	*	255	13.24	7.28112	4.66644	4.77763	R1CTCF_peak_1728	Distal Intergenic	1	163702993	163725232	22240	2	240879	uc011wus.1	59310	ENSMUSG00000040113	Mettl11b	methyltransferase like 11B
chr1	163667030	163667496	467	*	468	15.96	9.51925	5.36598	6.91743	R1CTCF_peak_1729	Distal Intergenic	1	163702993	163725232	22240	2	240879	uc011wus.1	57736	ENSMUSG00000040113	Mettl11b	methyltransferase like 11B
chr1	163678290	163678667	378	*	379	35	17.6995	5.67844	14.7833	R1CTCF_peak_1730	Distal Intergenic	1	163702993	163725232	22240	2	240879	uc011wus.1	46565	ENSMUSG00000040113	Mettl11b	methyltransferase like 11B
chr1	163893155	163893421	267	*	268	27.43	14.4291	5.69581	11.6227	R1CTCF_peak_1731	Intron (uc007dho.2/16579, intron 19 of 20)	1	163929100	163955126	26027	1	240880	uc011wuu.1	-35679	ENSMUSG00000026584	Scyl3	SCY1-like 3 (S. cerevisiae)
chr1	163906451	163907004	554	*	555	69.04	59.7829	12.528	56.263	R1CTCF_peak_1732	Intron (uc007dho.2/16579, intron 19 of 20)	1	163929100	163955126	26027	1	240880	uc011wuu.1	-22096	ENSMUSG00000026584	Scyl3	SCY1-like 3 (S. cerevisiae)
chr1	163929938	163930320	383	*	384	20.97	10.7091	5.04693	8.05588	R1CTCF_peak_1733	Promoter (<=1kb)	1	163929765	163955126	25362	1	240880	uc007dhr.2	173	ENSMUSG00000026584	Scyl3	SCY1-like 3 (S. cerevisiae)
chr1	164022617	164022956	340	*	341	15.84	5.77397	3.5482	3.36073	R1CTCF_peak_1734	Distal Intergenic	1	164048234	164057677	9444	1	20339	uc007dhx.1	-25278	ENSMUSG00000026582	Sele	selectin, endothelial cell
chr1	164217014	164217360	347	*	348	11.58	8.57324	5.78146	6.00866	R1CTCF_peak_1735	Intron (uc007dic.2/14067, intron 23 of 24)	1	164249046	164265385	16340	1	116914	uc007did.2	-31686	ENSMUSG00000040918	Slc19a2	solute carrier family 19 (thiamine transporter), member 2
chr1	164243758	164244139	382	*	383	15.67	6.48643	3.81378	4.05226	R1CTCF_peak_1736	Distal Intergenic	1	164249046	164265385	16340	1	116914	uc007did.2	-4907	ENSMUSG00000040918	Slc19a2	solute carrier family 19 (thiamine transporter), member 2
chr1	164266823	164267083	261	*	262	23.86	10.2648	4.4277	7.63138	R1CTCF_peak_1737	Distal Intergenic	1	164275598	164287847	12250	1	74895	uc007dif.2	-8515	ENSMUSG00000026578	Ccdc181	coiled-coil domain containing 181
chr1	164288124	164289753	1630	*	1631	15.93	10.43	5.81669	7.80553	R1CTCF_peak_1738	Downstream (<1kb)	1	164275598	164287847	12250	1	74895	uc007dif.2	12526	ENSMUSG00000026578	Ccdc181	coiled-coil domain containing 181
chr1	164461743	164462121	379	*	380	18.12	12.0012	6.19013	9.30364	R1CTCF_peak_1739	Distal Intergenic	1	164437099	164458355	21257	2	11931	uc007dip.2	-3388	ENSMUSG00000026576	Atp1b1	ATPase, Na+/K+ transporting, beta 1 polypeptide
chr1	164479918	164480540	623	*	624	57.29	48.0424	11.5179	44.6519	R1CTCF_peak_1740	Distal Intergenic	1	164437099	164458355	21257	2	11931	uc007dip.2	-21563	ENSMUSG00000026576	Atp1b1	ATPase, Na+/K+ transporting, beta 1 polypeptide
chr1	164550538	164551013	476	*	477	31.81	25.3997	9.25926	22.315	R1CTCF_peak_1741	Distal Intergenic	1	164437099	164458355	21257	2	11931	uc007dip.2	-92183	ENSMUSG00000026576	Atp1b1	ATPase, Na+/K+ transporting, beta 1 polypeptide
chr1	164595220	164595525	306	*	307	35.93	17.9072	5.55226	14.9998	R1CTCF_peak_1742	Distal Intergenic	1	164437099	164458355	21257	2	11931	uc007dip.2	-136865	ENSMUSG00000026576	Atp1b1	ATPase, Na+/K+ transporting, beta 1 polypeptide
chr1	164710400	164711542	1143	*	1144	12.73	8.85693	5.51214	6.31645	R1CTCF_peak_1743	Distal Intergenic	1	164796732	164824266	27535	1	56429	uc007diq.1	-85190	ENSMUSG00000026574	Dpt	dermatopontin
chr1	164810070	164810587	518	*	519	15.86	10.5818	5.95079	7.95016	R1CTCF_peak_1744	Intron (uc007diq.1/56429, intron 2 of 3)	1	164796732	164824266	27535	1	56429	uc007diq.1	13338	ENSMUSG00000026574	Dpt	dermatopontin
chr1	164825903	164826440	538	*	539	22.17	20.9134	10.059	17.934	R1CTCF_peak_1745	Distal Intergenic	1	164796732	164824266	27535	1	56429	uc007diq.1	29171	ENSMUSG00000026574	Dpt	dermatopontin
chr1	164987552	164987901	350	*	351	16.6	8.46631	4.63225	5.92091	R1CTCF_peak_1746	Distal Intergenic	1	164931648	164935510	3863	2	16963	uc007dis.1	-52042	ENSMUSG00000026573	Xcl1	chemokine (C motif) ligand 1
chr1	165000588	165000985	398	*	399	23.09	20.4106	9.45027	17.4569	R1CTCF_peak_1747	Distal Intergenic	1	164931648	164935510	3863	2	16963	uc007dis.1	-65078	ENSMUSG00000026573	Xcl1	chemokine (C motif) ligand 1
chr1	165080469	165081130	662	*	663	85.44	118.425	29.0697	114.725	R1CTCF_peak_1748	Intron (uc007div.2/75857, intron 1 of 4)	1	165066617	165091930	25314	2	75857	uc007div.2	10800	ENSMUSG00000102408	4930568G15Rik	RIKEN cDNA 4930568G15 gene
chr1	165217815	165218111	297	*	298	8.6	5.6083	4.38732	3.20798	R1CTCF_peak_1749	Exon (uc007diz.2/226591, exon 6 of 7)	1	165212286	165236958	24673	2	226591	uc007diz.2	18847	ENSMUSG00000040843	Tiprl	TIP41, TOR signalling pathway regulator-like (S. cerevisiae)
chr1	165764282	165764586	305	*	306	14.17	9.59459	5.86238	6.9805	R1CTCF_peak_1750	Promoter (<=1kb)	1	165763780	165775304	11525	1	433375	uc011wvb.1	502	ENSMUSG00000040713	Creg1	cellular repressor of E1A-stimulated genes 1
chr1	165772446	165772828	383	*	384	10.35	7.21956	5.13608	4.73144	R1CTCF_peak_1751	Intron (uc007djm.1/433375, intron 3 of 3)	1	165763780	165775304	11525	1	433375	uc011wvb.1	8666	ENSMUSG00000040713	Creg1	cellular repressor of E1A-stimulated genes 1
chr1	165840495	165840760	266	*	267	22.03	8.07672	3.839	5.5403	R1CTCF_peak_1752	Intron (uc007djn.2/12503, intron 1 of 7)	1	165875474	165880475	5002	2	18986	uc007djt.1	39715	ENSMUSG00000026565	Pou2f1	POU domain, class 2, transcription factor 1
chr1	165939214	165939906	693	*	694	17.31	12.1559	6.34686	9.47043	R1CTCF_peak_1753	Intron (uc007djy.2/18986, intron 1 of 16)	1	165879927	165934948	55022	2	18986	uc007dkd.2	-4266	ENSMUSG00000026565	Pou2f1	POU domain, class 2, transcription factor 1
chr1	165949318	165949792	475	*	476	21.29	13.8186	6.39577	11.0793	R1CTCF_peak_1754	Intron (uc007djy.2/18986, intron 1 of 16)	1	165879927	165934948	55022	2	18986	uc007dkd.2	-14370	ENSMUSG00000026565	Pou2f1	POU domain, class 2, transcription factor 1
chr1	165952194	165952680	487	*	488	26.16	20.1949	8.37312	17.2433	R1CTCF_peak_1755	Intron (uc007djy.2/18986, intron 1 of 16)	1	165879927	165934948	55022	2	18986	uc007dkd.2	-17246	ENSMUSG00000026565	Pou2f1	POU domain, class 2, transcription factor 1
chr1	165957572	165957928	357	*	358	10	5.55933	4.06344	3.16213	R1CTCF_peak_1756	Intron (uc007djy.2/18986, intron 1 of 16)	1	165879927	165934948	55022	2	18986	uc007dkd.2	-22624	ENSMUSG00000026565	Pou2f1	POU domain, class 2, transcription factor 1
chr1	165984932	165985218	287	*	288	15.49	5.65515	3.5383	3.24401	R1CTCF_peak_1757	Intron (uc007djy.2/18986, intron 1 of 16)	1	165865154	166002634	137481	2	18986	uc007djy.2	17416	ENSMUSG00000026565	Pou2f1	POU domain, class 2, transcription factor 1
chr1	165991446	165991764	319	*	320	13.9	10.0212	6.18113	7.39229	R1CTCF_peak_1758	Intron (uc007djy.2/18986, intron 1 of 16)	1	165865154	166002634	137481	2	18986	uc007djy.2	10870	ENSMUSG00000026565	Pou2f1	POU domain, class 2, transcription factor 1
chr1	166058569	166058974	406	*	407	21.23	9.33061	4.38722	6.73683	R1CTCF_peak_1759	Distal Intergenic	1	165931662	166002634	70973	2	18986	uc007dkg.1	-55935	ENSMUSG00000026565	Pou2f1	POU domain, class 2, transcription factor 1
chr1	166068725	166069491	767	*	768	108.28	136.687	24.6145	132.97	R1CTCF_peak_1760	Distal Intergenic	1	166098148	166127898	29751	2	240892	uc007dkh.2	58407	ENSMUSG00000026564	Dusp27	dual specificity phosphatase 27 (putative)
chr1	166078190	166078458	269	*	270	16.59	3.58831	2.4526	1.34957	R1CTCF_peak_1761	Distal Intergenic	1	166098148	166127898	29751	2	240892	uc007dkh.2	49440	ENSMUSG00000026564	Dusp27	dual specificity phosphatase 27 (putative)
chr1	166114673	166115096	424	*	425	23.81	20.4199	9.36403	17.4473	R1CTCF_peak_1762	Intron (uc007dkh.2/240892, intron 2 of 5)	1	166098148	166127898	29751	2	240892	uc007dkh.2	12802	ENSMUSG00000026564	Dusp27	dual specificity phosphatase 27 (putative)
chr1	166245544	166245819	276	*	277	26.13	10.3457	4.18405	7.71775	R1CTCF_peak_1763	Distal Intergenic	1	166201385	166238744	37360	2	98558	uc007dkk.1	-6800	ENSMUSG00000040629	Mael	maelstrom spermatogenic transposon silencer
chr1	166246875	166247186	312	*	313	32.44	14.0886	4.81355	11.3044	R1CTCF_peak_1764	Distal Intergenic	1	166254139	166316832	62694	1	100039795	uc011wvd.1	-6953	ENSMUSG00000040612	Ildr2	immunoglobulin-like domain containing receptor 2
chr1	166272282	166272785	504	*	505	14.93	10.6064	6.06993	7.98863	R1CTCF_peak_1765	Intron (uc011wvd.1/100039795, intron 3 of 9)	1	166254139	166316832	62694	1	100039795	uc011wvj.1	18143	ENSMUSG00000040612	Ildr2	immunoglobulin-like domain containing receptor 2
chr1	166296873	166297314	442	*	443	21.06	9.9446	4.6746	7.31783	R1CTCF_peak_1766	Intron (uc011wvd.1/100039795, intron 6 of 9)	1	166254139	166316832	62694	1	100039795	uc011wvj.1	42734	ENSMUSG00000040612	Ildr2	immunoglobulin-like domain containing receptor 2
chr1	166533641	166533918	278	*	279	16.3	7.8965	4.49952	5.3652	R1CTCF_peak_1767	Distal Intergenic	1	166483613	166497588	13976	2	226601	uc011wvl.1	-36053	ENSMUSG00000086056	Gm4846	predicted gene 4846
chr1	166692524	166693196	673	*	674	8.07	5.14867	4.16786	2.77612	R1CTCF_peak_1768	Distal Intergenic	1	166662055	166681845	19791	2	240894	uc011wvn.1	-10679	ENSMUSG00000026560	Fmo9	flavin containing monooxygenase 9
chr1	166800819	166801092	274	*	275	9.35	4.85588	3.75691	2.50139	R1CTCF_peak_1769	Distal Intergenic	1	166662055	166681845	19791	2	240894	uc011wvn.1	-118974	ENSMUSG00000026560	Fmo9	flavin containing monooxygenase 9
chr1	166828831	166829119	289	*	290	12.61	5.06083	3.46189	2.692	R1CTCF_peak_1770	Distal Intergenic	1	166662055	166681845	19791	2	240894	uc011wvn.1	-146986	ENSMUSG00000026560	Fmo9	flavin containing monooxygenase 9
chr1	166835219	166835532	314	*	315	24.38	11.7817	5.02883	9.08674	R1CTCF_peak_1771	Distal Intergenic	1	166662055	166681845	19791	2	240894	uc011wvn.1	-153374	ENSMUSG00000026560	Fmo9	flavin containing monooxygenase 9
chr1	167050419	167050811	393	*	394	21.42	7.27692	3.51466	4.78688	R1CTCF_peak_1772	Intron (uc007dks.2/226610, intron 1 of 2)	1	167001417	167091302	89886	1	226610	uc011wvo.1	49002	ENSMUSG00000060568	Fam78b	family with sequence similarity 78, member B
chr1	167062581	167063018	438	*	439	21.79	12.5245	5.74339	9.80667	R1CTCF_peak_1773	Intron (uc007dks.2/226610, intron 1 of 2)	1	167001417	167091302	89886	1	226610	uc011wvo.1	61164	ENSMUSG00000060568	Fam78b	family with sequence similarity 78, member B
chr1	167154196	167154528	333	*	334	9.03	6.0813	4.6079	3.64568	R1CTCF_peak_1774	Distal Intergenic	1	167226084	167285127	59044	2	80914	uc007dku.2	130599	ENSMUSG00000026558	Uck2	uridine-cytidine kinase 2
chr1	167170932	167171467	536	*	537	17.18	10.8401	5.62092	8.22062	R1CTCF_peak_1775	Distal Intergenic	1	167226084	167285127	59044	2	80914	uc007dku.2	113660	ENSMUSG00000026558	Uck2	uridine-cytidine kinase 2
chr1	167181550	167182556	1007	*	1008	20.31	11.2783	5.11094	8.64616	R1CTCF_peak_1776	Distal Intergenic	1	167226084	167285127	59044	2	80914	uc007dku.2	102571	ENSMUSG00000026558	Uck2	uridine-cytidine kinase 2
chr1	167220104	167220369	266	*	267	18.74	8.24067	4.31318	5.69376	R1CTCF_peak_1777	Distal Intergenic	1	167226084	167285127	59044	2	80914	uc007dku.2	64758	ENSMUSG00000026558	Uck2	uridine-cytidine kinase 2
chr1	167250686	167251116	431	*	432	24.99	9.67787	4.07375	7.0623	R1CTCF_peak_1778	Intron (uc007dku.2/80914, intron 1 of 6)	1	167226084	167285127	59044	2	80914	uc007dku.2	34011	ENSMUSG00000026558	Uck2	uridine-cytidine kinase 2
chr1	167295171	167295498	328	*	329	13.42	8.60661	5.45204	6.0319	R1CTCF_peak_1779	Distal Intergenic	1	167290125	167290225	101	1	102465177	uc056yet.1	5046	ENSMUSG00000098379	Mir6347	microRNA 6347
chr1	167318903	167319290	388	*	389	8.84	4.76403	3.78662	2.41793	R1CTCF_peak_1780	Exon (uc007dkv.1/68944, exon 5 of 7)	1	167308670	167333978	25309	1	68944	uc007dkv.1	10233	ENSMUSG00000052428	Tmco1	transmembrane and coiled-coil domains 1
chr1	167509386	167509927	542	*	543	27.42	21.7807	8.65516	18.8053	R1CTCF_peak_1781	Distal Intergenic	1	167445675	167466780	21106	2	240899	uc007dkz.1	-42606	ENSMUSG00000040485	Lrrc52	leucine rich repeat containing 52
chr1	167513630	167514095	466	*	467	32.34	16.6333	5.67719	13.7652	R1CTCF_peak_1782	Distal Intergenic	1	167445675	167466780	21106	2	240899	uc007dkz.1	-46850	ENSMUSG00000040485	Lrrc52	leucine rich repeat containing 52
chr1	167571507	167571980	474	*	475	52.95	32.0703	7.06473	28.8686	R1CTCF_peak_1783	Distal Intergenic	1	167598362	167639623	41262	1	20183	uc007dla.2	-26382	ENSMUSG00000015843	Rxrg	retinoid X receptor gamma
chr1	167588722	167589075	354	*	355	26.83	12.5451	4.88187	9.83371	R1CTCF_peak_1784	Distal Intergenic	1	167598362	167639623	41262	1	20183	uc007dla.2	-9287	ENSMUSG00000015843	Rxrg	retinoid X receptor gamma
chr1	167590887	167591341	455	*	456	33.82	28.508	10.172	25.3612	R1CTCF_peak_1785	Distal Intergenic	1	167598362	167639623	41262	1	20183	uc007dla.2	-7021	ENSMUSG00000015843	Rxrg	retinoid X receptor gamma
chr1	167609387	167609818	432	*	433	27.33	14.6618	5.61935	11.8698	R1CTCF_peak_1786	Intron (uc007dla.2/20183, intron 1 of 9)	1	167618265	167639623	21359	1	20183	uc007dlb.2	-8447	ENSMUSG00000015843	Rxrg	retinoid X receptor gamma
chr1	167666271	167666663	393	*	394	42.47	25.0797	6.8876	21.9896	R1CTCF_peak_1787	Distal Intergenic	1	167689558	167848733	159176	1	110648	uc007dlc.1	-22895	ENSMUSG00000026686	Lmx1a	LIM homeobox transcription factor 1 alpha
chr1	167701750	167702052	303	*	304	40.94	12.9642	3.67804	10.2265	R1CTCF_peak_1788	Intron (uc007dlc.1/110648, intron 2 of 7)	1	167689558	167848733	159176	1	110648	uc007dlc.1	12192	ENSMUSG00000026686	Lmx1a	LIM homeobox transcription factor 1 alpha
chr1	167705690	167706003	314	*	315	22.63	7.04058	3.28402	4.56715	R1CTCF_peak_1789	Intron (uc007dlc.1/110648, intron 2 of 7)	1	167689558	167848733	159176	1	110648	uc007dlc.1	16132	ENSMUSG00000026686	Lmx1a	LIM homeobox transcription factor 1 alpha
chr1	167710060	167711037	978	*	979	34.46	13.3377	4.17487	10.6258	R1CTCF_peak_1790	Intron (uc007dlc.1/110648, intron 2 of 7)	1	167689558	167848733	159176	1	110648	uc007dlc.1	20502	ENSMUSG00000026686	Lmx1a	LIM homeobox transcription factor 1 alpha
chr1	167783927	167784276	350	*	351	25.76	8.68063	3.63256	6.11136	R1CTCF_peak_1791	Intron (uc007dlc.1/110648, intron 2 of 7)	1	167689558	167848733	159176	1	110648	uc007dlc.1	94369	ENSMUSG00000026686	Lmx1a	LIM homeobox transcription factor 1 alpha
chr1	167851262	167851537	276	*	277	13.37	9.20995	5.85644	6.61779	R1CTCF_peak_1792	Distal Intergenic	1	167689558	167848733	159176	1	110648	uc007dlc.1	161704	ENSMUSG00000026686	Lmx1a	LIM homeobox transcription factor 1 alpha
chr1	167887339	167887582	244	*	245	6.52	3.37802	3.25701	1.15991	R1CTCF_peak_1793	Distal Intergenic	1	167689558	167848733	159176	1	110648	uc007dlc.1	197781	ENSMUSG00000026686	Lmx1a	LIM homeobox transcription factor 1 alpha
chr1	167897067	167897556	490	*	491	14.09	10.177	6.28451	7.54328	R1CTCF_peak_1794	Distal Intergenic	1	167689558	167848733	159176	1	110648	uc007dlc.1	207509	ENSMUSG00000026686	Lmx1a	LIM homeobox transcription factor 1 alpha
chr1	167932739	167933059	321	*	322	35.07	9.17439	3.06683	6.6084	R1CTCF_peak_1795	Distal Intergenic	1	167689558	167848733	159176	1	110648	uc007dlc.1	243181	ENSMUSG00000026686	Lmx1a	LIM homeobox transcription factor 1 alpha
chr1	168033399	168033708	310	*	311	29.74	10.4457	3.85045	7.80544	R1CTCF_peak_1796	Distal Intergenic	1	167689558	167848733	159176	1	110648	uc007dlc.1	343841	ENSMUSG00000026686	Lmx1a	LIM homeobox transcription factor 1 alpha
chr1	168053179	168053604	426	*	427	34.17	17.2196	5.53485	14.3329	R1CTCF_peak_1797	Distal Intergenic	1	167689558	167848733	159176	1	110648	uc007dlc.1	363621	ENSMUSG00000026686	Lmx1a	LIM homeobox transcription factor 1 alpha
chr1	168083463	168084674	1212	*	1213	38.02	21.2021	6.30113	18.2127	R1CTCF_peak_1798	Distal Intergenic	1	168119364	168432169	312806	2	18514	uc007dld.2	347495	ENSMUSG00000052534	Pbx1	pre B cell leukemia homeobox 1
chr1	168088725	168089130	406	*	407	21.17	7.83462	3.75369	5.31703	R1CTCF_peak_1799	Distal Intergenic	1	168119364	168432169	312806	2	18514	uc007dld.2	343039	ENSMUSG00000052534	Pbx1	pre B cell leukemia homeobox 1
chr1	168090806	168091066	261	*	262	38.16	7.33587	2.57124	4.85267	R1CTCF_peak_1800	Distal Intergenic	1	168119364	168432169	312806	2	18514	uc007dld.2	341103	ENSMUSG00000052534	Pbx1	pre B cell leukemia homeobox 1
chr1	168144388	168144737	350	*	351	11.48	8.16075	5.58186	5.62221	R1CTCF_peak_1801	Intron (uc007dld.2/18514, intron 7 of 7)	1	168119364	168432169	312806	2	18514	uc007dld.2	287432	ENSMUSG00000052534	Pbx1	pre B cell leukemia homeobox 1
chr1	168249235	168249595	361	*	362	29.53	18.2191	6.76311	15.3143	R1CTCF_peak_1802	Intron (uc007dld.2/18514, intron 2 of 7)	1	168119364	168432169	312806	2	18514	uc007dld.2	182574	ENSMUSG00000052534	Pbx1	pre B cell leukemia homeobox 1
chr1	168290301	168290689	389	*	390	16.8	8.87304	4.83439	6.30661	R1CTCF_peak_1803	Intron (uc007dld.2/18514, intron 2 of 7)	1	168119364	168432169	312806	2	18514	uc007dld.2	141480	ENSMUSG00000052534	Pbx1	pre B cell leukemia homeobox 1
chr1	168668115	168668533	419	*	420	17.04	14.9548	8.29013	12.1357	R1CTCF_peak_1804	Distal Intergenic	1	168490643	168490762	120	1	102465178	uc033fmv.1	177472	ENSMUSG00000098407	Mir6348	microRNA 6348
chr1	168751308	168751671	364	*	365	12.44	9.59145	6.17431	6.98635	R1CTCF_peak_1805	Distal Intergenic	1	168490643	168490762	120	1	102465178	uc033fmv.1	260665	ENSMUSG00000098407	Mir6348	microRNA 6348
chr1	168964577	168964931	355	*	356	17.4	8.71025	4.61077	6.15404	R1CTCF_peak_1806	Distal Intergenic	1	168490643	168490762	120	1	102465178	uc033fmv.1	473934	ENSMUSG00000098407	Mir6348	microRNA 6348
chr1	169142368	169143362	995	*	996	21.5	12.5103	5.70953	9.79286	R1CTCF_peak_1807	Distal Intergenic	1	169497934	169531464	33531	2	66977	uc007dlj.1	388102	ENSMUSG00000026683	Nuf2	NUF2, NDC80 kinetochore complex component
chr1	169150649	169151129	481	*	482	51.71	33.7298	7.95828	30.4967	R1CTCF_peak_1808	Distal Intergenic	1	169497934	169531464	33531	2	66977	uc007dlj.1	380335	ENSMUSG00000026683	Nuf2	NUF2, NDC80 kinetochore complex component
chr1	169230553	169230952	400	*	401	22.66	14.6716	6.62002	11.8697	R1CTCF_peak_1809	Distal Intergenic	1	169497934	169531464	33531	2	66977	uc007dlj.1	300512	ENSMUSG00000026683	Nuf2	NUF2, NDC80 kinetochore complex component
chr1	169236513	169236988	476	*	477	28.66	5.67105	2.56223	3.26753	R1CTCF_peak_1810	Distal Intergenic	1	169497934	169531464	33531	2	66977	uc007dlj.1	294476	ENSMUSG00000026683	Nuf2	NUF2, NDC80 kinetochore complex component
chr1	169243406	169243677	272	*	273	12.72	5.73109	3.83912	3.31443	R1CTCF_peak_1811	Distal Intergenic	1	169497934	169531464	33531	2	66977	uc007dlj.1	287787	ENSMUSG00000026683	Nuf2	NUF2, NDC80 kinetochore complex component
chr1	169245863	169246190	328	*	329	17.81	9.80932	5.23211	7.18879	R1CTCF_peak_1812	Distal Intergenic	1	169497934	169531464	33531	2	66977	uc007dlj.1	285274	ENSMUSG00000026683	Nuf2	NUF2, NDC80 kinetochore complex component
chr1	169267529	169267936	408	*	409	32.21	17.2681	5.74412	14.4063	R1CTCF_peak_1813	Distal Intergenic	1	169497934	169531464	33531	2	66977	uc007dlj.1	263528	ENSMUSG00000026683	Nuf2	NUF2, NDC80 kinetochore complex component
chr1	169273028	169273340	313	*	314	15.97	8.80937	4.92338	6.2505	R1CTCF_peak_1814	Distal Intergenic	1	169497934	169531464	33531	2	66977	uc007dlj.1	258124	ENSMUSG00000026683	Nuf2	NUF2, NDC80 kinetochore complex component
chr1	169299910	169300501	592	*	593	107.59	101.618	14.6687	97.9265	R1CTCF_peak_1815	Distal Intergenic	1	169497934	169531464	33531	2	66977	uc007dlj.1	230963	ENSMUSG00000026683	Nuf2	NUF2, NDC80 kinetochore complex component
chr1	169344332	169345416	1085	*	1086	31.84	22.1335	7.48434	19.1826	R1CTCF_peak_1816	Distal Intergenic	1	169497934	169531464	33531	2	66977	uc007dlj.1	186048	ENSMUSG00000026683	Nuf2	NUF2, NDC80 kinetochore complex component
chr1	169349349	169349645	297	*	298	11.41	6.0866	4.22315	3.66073	R1CTCF_peak_1817	Distal Intergenic	1	169497934	169531464	33531	2	66977	uc007dlj.1	181819	ENSMUSG00000026683	Nuf2	NUF2, NDC80 kinetochore complex component
chr1	169567114	169568568	1455	*	1456	41.41	20.0027	5.46966	17.0488	R1CTCF_peak_1818	Distal Intergenic	1	169510119	169531464	21346	2	66977	uc007dll.1	-35650	ENSMUSG00000026683	Nuf2	NUF2, NDC80 kinetochore complex component
chr1	169575037	169575419	383	*	384	28.84	9.49258	3.56496	6.90908	R1CTCF_peak_1819	Distal Intergenic	1	169510119	169531464	21346	2	66977	uc007dll.1	-43573	ENSMUSG00000026683	Nuf2	NUF2, NDC80 kinetochore complex component
chr1	169579839	169580183	345	*	346	11.16	4.89754	3.4692	2.54005	R1CTCF_peak_1820	Distal Intergenic	1	169510119	169531464	21346	2	66977	uc007dll.1	-48375	ENSMUSG00000026683	Nuf2	NUF2, NDC80 kinetochore complex component
chr1	169599915	169600280	366	*	367	25.4	10.4294	4.299	7.79356	R1CTCF_peak_1821	Distal Intergenic	1	169655501	169683946	28446	1	19737	uc057avu.1	-55221	ENSMUSG00000026678	Rgs5	regulator of G-protein signaling 5
chr1	169632067	169632412	346	*	347	16.78	8.50155	4.62418	5.95246	R1CTCF_peak_1822	Distal Intergenic	1	169655501	169683946	28446	1	19737	uc057avu.1	-23089	ENSMUSG00000026678	Rgs5	regulator of G-protein signaling 5
chr1	169712236	169712659	424	*	425	20.65	12.2634	5.78838	9.56059	R1CTCF_peak_1823	Distal Intergenic	1	169741477	169747642	6166	2	19736	uc007dln.1	34983	ENSMUSG00000038530	Rgs4	regulator of G-protein signaling 4
chr1	169826451	169826714	264	*	265	23.01	8.40909	3.82595	5.85683	R1CTCF_peak_1824	Distal Intergenic	1	169741477	169747642	6166	2	19736	uc007dln.1	-78809	ENSMUSG00000038530	Rgs4	regulator of G-protein signaling 4
chr1	169845440	169845814	375	*	376	22.53	13.0562	5.86764	10.3144	R1CTCF_peak_1825	Distal Intergenic	1	169928939	169934653	5715	1	78465	uc007dlo.1	-83125	ENSMUSG00000070532	Ccdc190	coiled-coil domain containing 190
chr1	169862215	169862476	262	*	263	16.89	8.58068	4.69909	6.02194	R1CTCF_peak_1826	Distal Intergenic	1	169928939	169934653	5715	1	78465	uc007dlo.1	-66463	ENSMUSG00000070532	Ccdc190	coiled-coil domain containing 190
chr1	169868428	169868712	285	*	286	11.91	6.90816	4.65694	4.4528	R1CTCF_peak_1827	Distal Intergenic	1	169928939	169934653	5715	1	78465	uc007dlo.1	-60227	ENSMUSG00000070532	Ccdc190	coiled-coil domain containing 190
chr1	169872065	169872485	421	*	422	22.23	16.5331	7.74432	13.6666	R1CTCF_peak_1828	Distal Intergenic	1	169928939	169934653	5715	1	78465	uc007dlo.1	-56454	ENSMUSG00000070532	Ccdc190	coiled-coil domain containing 190
chr1	169995612	169995963	352	*	353	14.2	8.52277	5.08134	5.9669	R1CTCF_peak_1829	Exon (uc011wvr.1/18214, exon 9 of 17)	1	169969409	169972396	2988	1	67303	uc007dls.2	26203	ENSMUSG00000097503	3110045C21Rik	RIKEN cDNA 3110045C21 gene
chr1	170144308	170144555	248	*	249	27.4	6.43439	2.81921	3.98558	R1CTCF_peak_1830	Intron (uc007dlw.2/107652, intron 9 of 10)	1	170141223	170174964	33742	2	107652	uc007dlw.2	30409	ENSMUSG00000026670	Uap1	UDP-N-acetylglucosamine pyrophosphorylase 1
chr1	171389496	171389911	416	*	417	21.52	14.5892	6.80631	11.7961	R1CTCF_peak_1831	Promoter (<=1kb)	1	171388960	171410298	21339	1	226652	uc007doi.2	536	ENSMUSG00000048865	Arhgap30	Rho GTPase activating protein 30
chr1	171446537	171448659	2123	*	2124	26.48	28.1689	12.5232	25.0523	R1CTCF_peak_1832	Intron (uc007doo.1/16456, intron 1 of 9)	1	171437561	171464593	27033	1	16456	uc007doo.1	8976	ENSMUSG00000038235	F11r	F11 receptor
chr1	171462201	171462771	571	*	572	18.61	11.7622	5.89101	9.09437	R1CTCF_peak_1833	Exon (uc007doo.1/16456, exon 8 of 10)	1	171437561	171464593	27033	1	16456	uc007doo.1	24640	ENSMUSG00000038235	F11r	F11 receptor
chr1	171600812	171601084	273	*	274	13.84	9.48985	5.97595	6.88259	R1CTCF_peak_1834	Exon (uc033fnx.1/17085, exon 4 of 10)	1	171588613	171607334	18722	2	17085	uc033fnx.1	6250	ENSMUSG00000004707	Ly9	lymphocyte antigen 9
chr1	171848094	171849705	1612	*	1613	26.46	16.7882	6.6605	13.9313	R1CTCF_peak_1835	Intron (uc007dpd.3/12523, intron 2 of 2)	1	171839697	171890718	51022	1	12523	uc007dpf.3	8397	ENSMUSG00000038147	Cd84	CD84 antigen
chr1	171851513	171852119	607	*	608	14.68	12.4399	7.09394	9.76484	R1CTCF_peak_1836	Exon (uc007dpd.3/12523, exon 3 of 3)	1	171839697	171890718	51022	1	12523	uc007dpf.3	11816	ENSMUSG00000038147	Cd84	CD84 antigen
chr1	171864552	171864811	260	*	261	14.22	6.77787	4.24638	4.30676	R1CTCF_peak_1837	Intron (uc007dpe.2/12523, intron 3 of 8)	1	171839697	171890718	51022	1	12523	uc007dpf.3	24855	ENSMUSG00000038147	Cd84	CD84 antigen
chr1	171869344	171869803	460	*	461	9.54	4.66106	3.58235	2.32781	R1CTCF_peak_1838	Intron (uc007dpe.2/12523, intron 3 of 8)	1	171839697	171890718	51022	1	12523	uc007dpf.3	29647	ENSMUSG00000038147	Cd84	CD84 antigen
chr1	171880741	171881115	375	*	376	21.49	11.4467	5.24297	8.78975	R1CTCF_peak_1839	Intron (uc007dpe.2/12523, intron 5 of 8)	1	171917537	171943868	26332	1	30925	uc007dpg.1	-36422	ENSMUSG00000015314	Slamf6	SLAM family member 6
chr1	172066450	172066906	457	*	458	23.58	19.2862	8.54358	16.3608	R1CTCF_peak_1840	3' UTR	1	172052292	172057596	5305	2	18071	uc007dpj.2	-8854	ENSMUSG00000051251	Nhlh1	nescient helix loop helix 1
chr1	172130547	172130883	337	*	338	15.48	8.48841	5.00747	5.92618	R1CTCF_peak_1841	Exon (uc007dpq.2/19298, exon 5 of 8)	1	172126755	172136497	9743	1	19298	uc011wwj.1	3792	ENSMUSG00000003464	Pex19	peroxisomal biogenesis factor 19
chr1	172148592	172149013	422	*	423	18.96	10.0348	4.97688	7.42692	R1CTCF_peak_1842	Promoter (<=1kb)	1	172148178	172196393	48216	1	98193	uc007dpx.2	414	ENSMUSG00000026554	Dcaf8	DDB1 and CUL4 associated factor 8
chr1	172222536	172223069	534	*	535	33.03	22.1544	7.3386	19.1673	R1CTCF_peak_1843	Promoter (2-3kb)	1	172209894	172219895	10002	2	12372	uc007dqa.2	-2641	ENSMUSG00000007122	Casq1	calsequestrin 1
chr1	172542728	172543763	1036	*	1037	19.76	12.056	5.72519	9.39167	R1CTCF_peak_1844	Exon (uc007dqr.1/71319, exon 2 of 3)	1	172541620	172550806	9187	2	71319	uc007dqr.1	7043	ENSMUSG00000085184	4933439K11Rik	RIKEN cDNA 4933439K11 gene
chr1	172558457	172558884	428	*	429	9.53	3.71097	3.01412	1.45548	R1CTCF_peak_1845	Promoter (1-2kb)	1	172559906	172563717	3812	1	240916	uc007dqt.2	-1022	ENSMUSG00000049598	Vsig8	V-set and immunoglobulin domain containing 8
chr1	172562372	172562989	618	*	619	116.14	128.78	20.4465	124.96	R1CTCF_peak_1846	Promoter (2-3kb)	1	172559906	172563717	3812	1	240916	uc007dqt.2	2466	ENSMUSG00000049598	Vsig8	V-set and immunoglobulin domain containing 8
chr1	172582925	172583181	257	*	258	16.23	6.02915	3.58845	3.59983	R1CTCF_peak_1847	Intron (uc007dqu.1/74748, intron 4 of 4)	1	172581377	172590568	9192	2	74748	uc007dqu.1	7387	ENSMUSG00000053318	Slamf8	SLAM family member 8
chr1	172707871	172708134	264	*	265	10.91	6.78911	4.76294	4.32127	R1CTCF_peak_1848	Distal Intergenic	1	172698056	172699966	1911	1	12944	uc011wwq.1	9815	ENSMUSG00000037942	Crp	C-reactive protein, pentraxin-related
chr1	172801291	172802493	1203	*	1204	18.47	10.0204	5.00538	7.42378	R1CTCF_peak_1849	Distal Intergenic	1	172893961	172895054	1094	2	20219	uc007dqy.2	92561	ENSMUSG00000026542	Apcs	serum amyloid P-component
chr1	172815453	172815730	278	*	279	21.55	7.62593	3.60542	5.11292	R1CTCF_peak_1850	Distal Intergenic	1	172893961	172895054	1094	2	20219	uc007dqy.2	79324	ENSMUSG00000026542	Apcs	serum amyloid P-component
chr1	172824443	172825842	1400	*	1401	24.7	15.3614	6.13789	12.5811	R1CTCF_peak_1851	Distal Intergenic	1	172893961	172895054	1094	2	20219	uc007dqy.2	69212	ENSMUSG00000026542	Apcs	serum amyloid P-component
chr1	172830850	172832191	1342	*	1343	35.12	30.81	10.7704	27.6475	R1CTCF_peak_1852	Distal Intergenic	1	172893961	172895054	1094	2	20219	uc007dqy.2	62863	ENSMUSG00000026542	Apcs	serum amyloid P-component
chr1	172864941	172865927	987	*	988	12.04	7.62012	5.05545	5.11727	R1CTCF_peak_1853	Distal Intergenic	1	172893961	172895054	1094	2	20219	uc007dqy.2	29127	ENSMUSG00000026542	Apcs	serum amyloid P-component
chr1	172919572	172920621	1050	*	1051	8.38	3.60155	3.11157	1.36052	R1CTCF_peak_1854	Distal Intergenic	1	172893961	172895054	1094	2	20219	uc007dqy.2	-24518	ENSMUSG00000026542	Apcs	serum amyloid P-component
chr1	172922763	172923094	332	*	333	31.93	16.5669	5.80768	13.7027	R1CTCF_peak_1855	Distal Intergenic	1	172893961	172895054	1094	2	20219	uc007dqy.2	-27709	ENSMUSG00000026542	Apcs	serum amyloid P-component
chr1	172926876	172927311	436	*	437	32.12	20.1647	6.95742	17.2009	R1CTCF_peak_1856	Distal Intergenic	1	172956768	172957817	1050	1	18313	uc007dqz.2	-29457	ENSMUSG00000037924	Olfr16	olfactory receptor 16
chr1	172931582	172931906	325	*	326	12.82	6.42628	4.23586	3.97443	R1CTCF_peak_1857	Distal Intergenic	1	172956768	172957817	1050	1	18313	uc007dqz.2	-24862	ENSMUSG00000037924	Olfr16	olfactory receptor 16
chr1	172937054	172937481	428	*	429	31.48	16.7085	5.79402	13.8364	R1CTCF_peak_1858	Distal Intergenic	1	172956768	172957817	1050	1	18313	uc007dqz.2	-19287	ENSMUSG00000037924	Olfr16	olfactory receptor 16
chr1	172969188	172969658	471	*	472	12.11	5.40463	3.72122	3.01896	R1CTCF_peak_1859	Distal Intergenic	1	172956768	172957817	1050	1	18313	uc007dqz.2	12420	ENSMUSG00000037924	Olfr16	olfactory receptor 16
chr1	173041078	173041559	482	*	483	47.92	26.5714	6.48275	23.4536	R1CTCF_peak_1860	Distal Intergenic	1	172956768	172957817	1050	1	18313	uc007dqz.2	84310	ENSMUSG00000037924	Olfr16	olfactory receptor 16
chr1	173048478	173048777	300	*	301	36.03	19.0615	6.03844	16.1249	R1CTCF_peak_1861	Distal Intergenic	1	173130283	173131215	933	2	258759	uc007dra.1	82438	ENSMUSG00000062527	Olfr1408	olfactory receptor 1408
chr1	173069790	173070113	324	*	325	15.72	6.23591	3.72834	3.80256	R1CTCF_peak_1862	Distal Intergenic	1	173130283	173131215	933	2	258759	uc007dra.1	61102	ENSMUSG00000062527	Olfr1408	olfactory receptor 1408
chr1	173120191	173120670	480	*	481	26.02	13.9085	5.62513	11.1331	R1CTCF_peak_1863	Distal Intergenic	1	173130283	173131215	933	2	258759	uc007dra.1	10545	ENSMUSG00000062527	Olfr1408	olfactory receptor 1408
chr1	173168626	173168954	329	*	330	35.85	9.76678	3.2127	7.15669	R1CTCF_peak_1864	Distal Intergenic	1	173183442	173184504	1063	2	258758	uc007drb.2	15550	ENSMUSG00000058981	Olfr1406	olfactory receptor 1406
chr1	173177041	173177517	477	*	478	28.73	15.2229	5.61574	12.4112	R1CTCF_peak_1865	Distal Intergenic	1	173183442	173184504	1063	2	258758	uc007drb.2	6987	ENSMUSG00000058981	Olfr1406	olfactory receptor 1406
chr1	173187316	173187560	245	*	246	21.08	7.62307	3.69764	5.113	R1CTCF_peak_1866	Promoter (2-3kb)	1	173183442	173184504	1063	2	258758	uc007drb.2	-2812	ENSMUSG00000058981	Olfr1406	olfactory receptor 1406
chr1	173194117	173194633	517	*	518	22.68	12.9024	5.54831	10.1833	R1CTCF_peak_1867	Distal Intergenic	1	173203358	173204299	942	1	258880	uc007drc.1	-8725	ENSMUSG00000046643	Olfr218	olfactory receptor 218
chr1	173211806	173212173	368	*	369	31.15	10.6555	3.83123	8.00679	R1CTCF_peak_1868	Distal Intergenic	1	173215607	173216640	1034	1	258881	uc007drd.2	-3434	ENSMUSG00000049456	Olfr1404	olfactory receptor 1404
chr1	173247190	173247490	301	*	302	9.58	4.446	3.45109	2.12758	R1CTCF_peak_1869	Distal Intergenic	1	173221271	173227229	5959	2	14125	uc011wwr.1	-19961	ENSMUSG00000005339	Fcer1a	Fc receptor, IgE, high affinity I, alpha polypeptide
chr1	173251398	173252115	718	*	719	25	20.9351	8.84787	17.9991	R1CTCF_peak_1870	Distal Intergenic	1	173270147	173271137	991	1	258645	uc007drf.2	-18032	ENSMUSG00000049605	Olfr418	olfactory receptor 418
chr1	173285680	173286492	813	*	814	22.2	13.3425	5.80936	10.624	R1CTCF_peak_1871	Distal Intergenic	1	173274461	173277756	3296	2	100504232	uc029qus.1	-7924	ENSMUSG00000079180	Mptx2	mucosal pentraxin 2
chr1	173288507	173288993	487	*	488	78.73	67.8115	12.2393	64.3147	R1CTCF_peak_1872	Distal Intergenic	1	173274461	173277756	3296	2	100504232	uc029qus.1	-10751	ENSMUSG00000079180	Mptx2	mucosal pentraxin 2
chr1	173291207	173291761	555	*	556	49.34	26.4618	6.12986	23.382	R1CTCF_peak_1873	Distal Intergenic	1	173274461	173277756	3296	2	100504232	uc029qus.1	-13451	ENSMUSG00000079180	Mptx2	mucosal pentraxin 2
chr1	173312139	173312409	271	*	272	13.6	4.78503	3.25461	2.44314	R1CTCF_peak_1874	Distal Intergenic	1	173331886	173333503	1618	2	13349	uc007drg.1	21094	ENSMUSG00000037872	Ackr1	atypical chemokine receptor 1 (Duffy blood group)
chr1	173317373	173317678	306	*	307	29.98	8.35542	3.2114	5.80607	R1CTCF_peak_1875	Distal Intergenic	1	173331886	173333503	1618	2	13349	uc007drg.1	15825	ENSMUSG00000037872	Ackr1	atypical chemokine receptor 1 (Duffy blood group)
chr1	173363752	173364166	415	*	416	15.08	8.44715	4.85975	5.90946	R1CTCF_peak_1876	Intron (uc007dri.1/94332, intron 1 of 8)	1	173334254	173367695	33442	2	94332	uc007dri.1	3529	ENSMUSG00000005338	Cadm3	cell adhesion molecule 3
chr1	173400371	173400772	402	*	403	32.97	21.5683	7.41264	18.5609	R1CTCF_peak_1877	Distal Intergenic	1	173420604	173466036	45433	1	383619	uc011wws.1	-19832	ENSMUSG00000037860	Aim2	absent in melanoma 2
chr1	173409087	173410965	1879	*	1880	24.49	17.6153	7.08596	14.7881	R1CTCF_peak_1878	Distal Intergenic	1	173420604	173466036	45433	1	383619	uc011wws.1	-9639	ENSMUSG00000037860	Aim2	absent in melanoma 2
chr1	173425553	173425962	410	*	411	21.48	11.8176	5.53237	9.11887	R1CTCF_peak_1879	Intron (uc011wws.1/383619, intron 1 of 8)	1	173420604	173466036	45433	1	383619	uc011wws.1	4949	ENSMUSG00000037860	Aim2	absent in melanoma 2
chr1	173431444	173433764	2321	*	2322	21.26	8.65667	4.10479	6.10057	R1CTCF_peak_1880	Intron (uc011wws.1/383619, intron 2 of 8)	1	173420604	173466036	45433	1	383619	uc011wws.1	10840	ENSMUSG00000037860	Aim2	absent in melanoma 2
chr1	173443349	173443645	297	*	298	17.3	7.81733	4.29425	5.28983	R1CTCF_peak_1881	Intron (uc011wws.1/383619, intron 2 of 8)	1	173455334	173462320	6987	1	383619	uc033foc.1	-11689	ENSMUSG00000037860	Aim2	absent in melanoma 2
chr1	173493669	173494925	1257	*	1258	138.8	111.529	11.4694	107.808	R1CTCF_peak_1882	Distal Intergenic	1	173455334	173462320	6987	1	383619	uc033foc.1	38335	ENSMUSG00000037860	Aim2	absent in melanoma 2
chr1	173496952	173497349	398	*	399	34.63	18.6901	5.98833	15.7539	R1CTCF_peak_1883	Distal Intergenic	1	173521311	173535957	14647	2	545384	uc007drn.2	38608	ENSMUSG00000070501	Ifi214	interferon activated gene 214
chr1	173540214	173541190	977	*	978	20.36	11.743	5.34116	9.08795	R1CTCF_peak_1884	Distal Intergenic	1	173521311	173535957	14647	2	545384	uc007dro.2	-4257	ENSMUSG00000070501	Ifi214	interferon activated gene 214
chr1	173629092	173629560	469	*	470	30.63	20.6158	7.4406	17.6544	R1CTCF_peak_1885	Promoter (1-2kb)	1	173630859	173647928	17070	1	236312	uc007drr.2	-1299	ENSMUSG00000043263	Ifi209	interferon activated gene 209
chr1	173717871	173718274	404	*	405	11.51	5.81379	4.07367	3.39712	R1CTCF_peak_1886	Distal Intergenic	1	173723428	173741809	18382	2	226691	uc007dru.3	23535	ENSMUSG00000073490	Ifi207	interferon activated gene 207
chr1	173745879	173746289	411	*	412	21.63	17.3081	8.19759	14.4314	R1CTCF_peak_1887	Downstream (1-2kb)	1	173728882	173741809	12928	2	226691	uc011www.2	-4070	ENSMUSG00000073490	Ifi207	interferon activated gene 207
chr1	173755676	173756717	1042	*	1043	13.66	7.89467	4.92035	5.3721	R1CTCF_peak_1888	Exon (uc007drv.1/15951, exon 5 of 9)	1	173747294	173766919	19626	2	15951	uc007drv.1	10202	ENSMUSG00000073489	Ifi204	interferon activated gene 204
chr1	173924898	173925177	280	*	281	6.52	3.65138	3.45401	1.38286	R1CTCF_peak_1889	Intron (uc007dsc.2/15950, intron 5 of 6)	1	173848972	173914179	65208	2	381308	uc007drx.1	-10719	ENSMUSG00000026536	Ifi211	interferon activated gene 211
chr1	173930835	173931317	483	*	484	23.91	12.1532	5.01384	9.46922	R1CTCF_peak_1890	Intron (uc007dsc.2/15950, intron 4 of 6)	1	173926765	173942179	15415	2	15950	uc007dsi.2	10862	ENSMUSG00000039997	Ifi203	interferon activated gene 203
chr1	173976963	173977414	452	*	453	30.53	26.0399	9.97175	22.9563	R1CTCF_peak_1891	5' UTR	1	173962569	173982844	20276	2	26388	uc007dsk.2	5430	ENSMUSG00000026535	Ifi202b	interferon activated gene 202B
chr1	174007413	174007665	253	*	254	6.52	3.24435	3.16024	1.03583	R1CTCF_peak_1892	Intron (uc033fod.1/26388, intron 1 of 6)	1	174011998	174031755	19758	2	226695	uc007dsm.2	24090	ENSMUSG00000054203	Ifi205	interferon activated gene 205
chr1	174028753	174029033	281	*	282	8.1	4.74956	3.90209	2.41065	R1CTCF_peak_1893	Promoter (2-3kb)	1	174011998	174031755	19758	2	226695	uc007dsm.2	2722	ENSMUSG00000054203	Ifi205	interferon activated gene 205
chr1	174049790	174050247	458	*	459	23.97	17.6665	7.73108	14.7927	R1CTCF_peak_1894	Promoter (<=1kb)	1	174050375	174051313	939	1	258711	uc007dso.1	-128	ENSMUSG00000047048	Olfr432	olfactory receptor 432
chr1	174073655	174073985	331	*	332	18.57	11.6086	5.9671	8.92161	R1CTCF_peak_1895	Distal Intergenic	1	174069300	174070253	954	1	258713	uc007dsp.1	4355	ENSMUSG00000050134	Olfr430	olfactory receptor 430
chr1	174088403	174088697	295	*	296	12.14	7.78038	5.20662	5.25821	R1CTCF_peak_1896	Promoter (<=1kb)	1	174089038	174089980	943	1	258717	uc007dsq.2	-341	ENSMUSG00000049528	Olfr429	olfactory receptor 429
chr1	174092049	174092542	494	*	495	17.55	11.5334	6.14193	8.84598	R1CTCF_peak_1897	Distal Intergenic	1	174089038	174089980	943	1	258717	uc007dsq.2	3011	ENSMUSG00000049528	Olfr429	olfactory receptor 429
chr1	174147195	174147649	455	*	456	28.27	19.6232	7.56412	16.6838	R1CTCF_peak_1898	Distal Intergenic	1	174151481	174152530	1050	1	258715	uc011wwy.1	-3832	ENSMUSG00000091950	Olfr421-ps1	olfactory receptor 421, pseudogene 1
chr1	174177834	174178136	303	*	304	29.09	15.3322	5.67949	12.4957	R1CTCF_peak_1899	Intron (uc007dsw.2/20739, intron 3 of 51)	1	174172776	174248449	75674	1	20739	uc007dsw.2	5058	ENSMUSG00000026532	Spta1	spectrin alpha, erythrocytic 1
chr1	174239766	174240610	845	*	846	53.83	19.4493	4.19758	16.524	R1CTCF_peak_1900	Exon (uc007dsw.2/20739, exon 44 of 52)	1	174249889	174250976	1088	2	258710	uc007dsx.2	10366	ENSMUSG00000050788	Olfr419	olfactory receptor 419
chr1	174254871	174255132	262	*	263	17.42	8.50913	4.53527	5.95565	R1CTCF_peak_1901	Distal Intergenic	1	174249889	174250976	1088	2	258710	uc007dsx.2	-3895	ENSMUSG00000050788	Olfr419	olfactory receptor 419
chr1	174256243	174257097	855	*	856	24.99	8.57831	3.75034	6.02046	R1CTCF_peak_1902	Distal Intergenic	1	174249889	174250976	1088	2	258710	uc007dsx.2	-5267	ENSMUSG00000050788	Olfr419	olfactory receptor 419
chr1	174287696	174288080	385	*	386	29.18	13.5275	4.87675	10.7846	R1CTCF_peak_1903	Distal Intergenic	1	174249889	174250976	1088	2	258710	uc007dsx.2	-36720	ENSMUSG00000050788	Olfr419	olfactory receptor 419
chr1	174294728	174295086	359	*	360	21.9	6.77811	3.31023	4.30748	R1CTCF_peak_1904	Distal Intergenic	1	174330518	174332877	2360	1	66289	uc007dsy.2	-35432	ENSMUSG00000026531	Mptx1	mucosal pentraxin 1
chr1	174339174	174339631	458	*	459	34.58	32.557	11.8359	29.3506	R1CTCF_peak_1905	Distal Intergenic	1	174330518	174332877	2360	1	66289	uc007dsy.2	8656	ENSMUSG00000026531	Mptx1	mucosal pentraxin 1
chr1	174340900	174342795	1896	*	1897	30.58	18.6605	6.09894	15.8317	R1CTCF_peak_1906	Distal Intergenic	1	174330518	174332877	2360	1	66289	uc007dsy.2	10382	ENSMUSG00000026531	Mptx1	mucosal pentraxin 1
chr1	174420385	174420882	498	*	499	42.55	13.003	3.57772	10.2769	R1CTCF_peak_1907	Distal Intergenic	1	174430430	174431384	955	1	258756	uc007dtb.2	-9548	ENSMUSG00000051509	Olfr414	olfactory receptor 414
chr1	174448111	174448572	462	*	463	34.68	23.5075	7.72626	20.4641	R1CTCF_peak_1908	Promoter (<=1kb)	1	174448625	174449602	978	1	546747	uc011wwz.1	-53	ENSMUSG00000066671	Olfr220	olfactory receptor 220
chr1	174458714	174459335	622	*	623	157.81	215.546	32.9241	211.537	R1CTCF_peak_1909	Distal Intergenic	1	174448625	174449602	978	1	546747	uc011wwz.1	10089	ENSMUSG00000066671	Olfr220	olfactory receptor 220
chr1	174492870	174493593	724	*	725	18.7	6.33187	3.41179	3.89409	R1CTCF_peak_1910	Distal Intergenic	1	174501825	174822729	320905	1	54418	uc007dtd.2	-8232	ENSMUSG00000028354	Fmn2	formin 2
chr1	174524533	174525066	534	*	535	15.16	7.99466	4.648	5.47104	R1CTCF_peak_1911	Intron (uc007dtd.2/54418, intron 1 of 17)	1	174501825	174822729	320905	1	54418	uc007dtd.2	22708	ENSMUSG00000028354	Fmn2	formin 2
chr1	174542893	174543182	290	*	291	20.66	9.84029	4.69653	7.22364	R1CTCF_peak_1912	Intron (uc007dtd.2/54418, intron 2 of 17)	1	174501825	174822729	320905	1	54418	uc007dtd.2	41068	ENSMUSG00000028354	Fmn2	formin 2
chr1	174549387	174549809	423	*	424	20.67	11.6235	5.42893	8.94251	R1CTCF_peak_1913	Intron (uc007dtd.2/54418, intron 2 of 17)	1	174501825	174822729	320905	1	54418	uc007dtd.2	47562	ENSMUSG00000028354	Fmn2	formin 2
chr1	174563150	174563623	474	*	475	48.5	32.9108	8.33798	29.661	R1CTCF_peak_1914	Intron (uc007dtd.2/54418, intron 2 of 17)	1	174608382	174666713	58332	1	54418	uc011wxa.1	-44759	ENSMUSG00000028354	Fmn2	formin 2
chr1	174580711	174581082	372	*	373	9.15	6.22924	4.6617	3.78814	R1CTCF_peak_1915	Intron (uc007dtd.2/54418, intron 2 of 17)	1	174608382	174666713	58332	1	54418	uc011wxa.1	-27300	ENSMUSG00000028354	Fmn2	formin 2
chr1	175253803	175254325	523	*	524	20.39	19.101	9.22472	16.2221	R1CTCF_peak_1916	Intron (uc007dtk.2/24012, intron 3 of 16)	1	175059076	175086226	27151	2	24012	uc007dtj.2	-167577	ENSMUSG00000026527	Rgs7	regulator of G protein signaling 7
chr1	175269667	175270056	390	*	391	15.5	9.63476	5.46541	7.03986	R1CTCF_peak_1917	Intron (uc007dtk.2/24012, intron 3 of 16)	1	175059076	175086226	27151	2	24012	uc007dtj.2	-183441	ENSMUSG00000026527	Rgs7	regulator of G protein signaling 7
chr1	175286843	175287238	396	*	397	11.24	4.86985	3.55485	2.51752	R1CTCF_peak_1918	Intron (uc007dtk.2/24012, intron 2 of 16)	1	175059076	175086226	27151	2	24012	uc007dtj.2	-200617	ENSMUSG00000026527	Rgs7	regulator of G protein signaling 7
chr1	175307561	175308067	507	*	508	52.15	63.9806	21.0341	60.4115	R1CTCF_peak_1919	Intron (uc007dtk.2/24012, intron 2 of 16)	1	175059076	175492545	433470	2	24012	uc007dtk.2	184478	ENSMUSG00000026527	Rgs7	regulator of G protein signaling 7
chr1	175328668	175329075	408	*	409	9.96	6.96509	5.03549	4.49293	R1CTCF_peak_1920	Intron (uc007dtk.2/24012, intron 2 of 16)	1	175059076	175492545	433470	2	24012	uc007dtk.2	163470	ENSMUSG00000026527	Rgs7	regulator of G protein signaling 7
chr1	175386536	175387111	576	*	577	12.66	9.62043	6.09027	7.03314	R1CTCF_peak_1921	Intron (uc007dtk.2/24012, intron 2 of 16)	1	175059076	175492545	433470	2	24012	uc007dtk.2	105434	ENSMUSG00000026527	Rgs7	regulator of G protein signaling 7
chr1	175881829	175882385	557	*	558	6.52	3.65138	3.45401	1.38286	R1CTCF_peak_1922	Promoter (1-2kb)	1	175880778	175911396	30619	1	26909	uc007dtu.2	1051	ENSMUSG00000039748	Exo1	exonuclease 1
chr1	175894406	175894668	263	*	264	7.48	4.53677	3.89549	2.19912	R1CTCF_peak_1923	Intron (uc007dtu.2/26909, intron 9 of 14)	1	175880778	175911396	30619	1	26909	uc007dtu.2	13628	ENSMUSG00000039748	Exo1	exonuclease 1
chr1	176033883	176034234	352	*	353	15.4	7.0382	4.10573	4.56754	R1CTCF_peak_1924	Intron (uc007dtv.2/319455, intron 5 of 9)	1	175920329	175922225	1897	1	226720	uc033fof.2	113554	ENSMUSG00000104158	Becn2	beclin 2
chr1	176052053	176052313	261	*	262	7.59	4.6478	3.94597	2.30368	R1CTCF_peak_1925	Intron (uc007dtv.2/319455, intron 4 of 9)	1	175920329	175922225	1897	1	226720	uc033fof.2	131724	ENSMUSG00000104158	Becn2	beclin 2
chr1	176192128	176192373	246	*	247	8.13	5.15477	4.19409	2.77292	R1CTCF_peak_1926	Intron (uc007dtv.2/319455, intron 1 of 9)	1	175962306	176213942	251637	2	319455	uc007dtv.2	21569	ENSMUSG00000055214	Pld5	phospholipase D family, member 5
chr1	176217045	176217292	248	*	249	7	4.08729	3.67593	1.78268	R1CTCF_peak_1927	Intron (uc007dtw.1/319455, intron 1 of 9)	1	176042304	176213942	171639	2	319455	uc007dtz.2	-3103	ENSMUSG00000055214	Pld5	phospholipase D family, member 5
chr1	176396444	176396832	389	*	390	18.22	15.6441	8.35464	12.8092	R1CTCF_peak_1928	Distal Intergenic	1	175962306	176275312	313007	2	319455	uc007dtx.1	-121132	ENSMUSG00000055214	Pld5	phospholipase D family, member 5
chr1	176399822	176400329	508	*	509	22.8	14.2262	6.28035	11.4648	R1CTCF_peak_1929	Distal Intergenic	1	175962306	176275312	313007	2	319455	uc007dtx.1	-124510	ENSMUSG00000055214	Pld5	phospholipase D family, member 5
chr1	176483872	176484168	297	*	298	10.71	7.8769	5.37908	5.34128	R1CTCF_peak_1930	Intron (uc007dua.1/uc007dua.1, intron 2 of 3)	1	175962306	176275312	313007	2	319455	uc007dtx.1	-208560	ENSMUSG00000055214	Pld5	phospholipase D family, member 5
chr1	176525129	176525483	355	*	356	21.14	20.2149	10.1714	17.2343	R1CTCF_peak_1931	Intron (uc007dua.1/uc007dua.1, intron 1 of 3)	1	176733653	176750511	16859	2	545389	uc007dub.1	225028	ENSMUSG00000057335	Cep170	centrosomal protein 170
chr1	176929906	176930281	376	*	377	15.83	10.0393	5.66134	7.42206	R1CTCF_peak_1932	Intron (uc011wxh.2/76816, intron 14 of 15)	1	176834624	176836133	1510	2	15365	uc029quu.1	-93773	NA	Hmga2-ps1	high mobility group AT-hook 2, pseudogene 1
chr1	176971726	176972039	314	*	315	9.06	3.88372	3.22851	1.6018	R1CTCF_peak_1933	Intron (uc007duj.2/76816, intron 16 of 17)	1	176834624	176836133	1510	2	15365	uc029quu.1	-135593	NA	Hmga2-ps1	high mobility group AT-hook 2, pseudogene 1
chr1	177049264	177049705	442	*	443	12.53	7.77904	5.0967	5.26899	R1CTCF_peak_1934	Intron (uc007duk.2/23797, intron 10 of 12)	1	177022115	177248767	226653	2	23797	uc007duk.2	199062	ENSMUSG00000019699	Akt3	thymoma viral proto-oncogene 3
chr1	177229732	177230023	292	*	293	15.27	6.84115	4.08855	4.37004	R1CTCF_peak_1935	Intron (uc007duk.2/23797, intron 1 of 12)	1	177022115	177248767	226653	2	23797	uc007duk.2	18744	ENSMUSG00000019699	Akt3	thymoma viral proto-oncogene 3
chr1	177556091	177556499	409	*	410	23.59	14.9241	6.44819	12.1323	R1CTCF_peak_1936	Distal Intergenic	1	177641542	177642943	1402	2	75589	uc007duq.2	86444	ENSMUSG00000101746	2310043L19Rik	RIKEN cDNA 2310043L19 gene
chr1	177741811	177742071	261	*	262	9.03	6.09055	4.60828	3.65488	R1CTCF_peak_1937	Intron (uc007dur.1/69428, intron 3 of 5)	1	177729814	177753305	23492	1	69428	uc007dur.1	11997	ENSMUSG00000015962	1700016C15Rik	RIKEN cDNA 1700016C15 gene
chr1	177853978	177854251	274	*	275	24.95	11.4888	4.75718	8.80917	R1CTCF_peak_1938	Distal Intergenic	1	177774618	177796509	21892	2	11566	uc007duu.1	-57469	ENSMUSG00000015961	Adss	adenylosuccinate synthetase, non muscle
chr1	177866593	177866973	381	*	382	17.52	10.4334	5.54978	7.79331	R1CTCF_peak_1939	Distal Intergenic	1	177774618	177796509	21892	2	11566	uc007duu.1	-70084	ENSMUSG00000015961	Adss	adenylosuccinate synthetase, non muscle
chr1	178153375	178153714	340	*	341	16.2	6.70045	3.87174	4.23774	R1CTCF_peak_1940	Intron (uc007duw.2/545391, intron 18 of 21)	1	178187417	178252597	65181	1	78825	uc007dux.1	-33703	ENSMUSG00000026502	Desi2	desumoylating isopeptidase 2
chr1	178261543	178261923	381	*	382	18.93	17.3398	9.15757	14.4416	R1CTCF_peak_1941	Distal Intergenic	1	178319153	178322693	3541	1	66359	uc007duz.1	-57230	ENSMUSG00000026500	Cox20	COX20 Cox2 chaperone
chr1	178397156	178397470	315	*	316	8.56	5.535	4.34428	3.13409	R1CTCF_peak_1942	Distal Intergenic	1	178405881	178483249	77369	1	68226	uc007dve.1	-8411	ENSMUSG00000026495	Efcab2	EF-hand calcium binding domain 2
chr1	178588670	178589214	545	*	546	22.99	22.9189	10.676	19.9237	R1CTCF_peak_1943	Intron (uc007dvf.1/269152, intron 2 of 3)	1	178529125	178932857	403733	1	269152	uc007dvh.2	59545	ENSMUSG00000026494	Kif26b	kinesin family member 26B
chr1	178629012	178630260	1249	*	1250	14.29	5.86085	3.68185	3.44735	R1CTCF_peak_1944	Intron (uc007dvf.1/269152, intron 2 of 3)	1	178529125	178932857	403733	1	269152	uc007dvh.2	99887	ENSMUSG00000026494	Kif26b	kinesin family member 26B
chr1	178642475	178642954	480	*	481	21.83	19.8166	9.59241	16.8706	R1CTCF_peak_1945	Intron (uc007dvf.1/269152, intron 2 of 3)	1	178529125	178932857	403733	1	269152	uc007dvh.2	113350	ENSMUSG00000026494	Kif26b	kinesin family member 26B
chr1	178807765	178809458	1694	*	1695	16.94	10.0905	5.24497	7.5009	R1CTCF_peak_1946	Intron (uc007dvh.2/269152, intron 4 of 14)	1	178529125	178932857	403733	1	269152	uc007dvh.2	278640	ENSMUSG00000026494	Kif26b	kinesin family member 26B
chr1	178820931	178821185	255	*	256	8.26	4.63638	3.81772	2.29407	R1CTCF_peak_1947	Intron (uc007dvh.2/269152, intron 4 of 14)	1	178529125	178932857	403733	1	269152	uc007dvh.2	291806	ENSMUSG00000026494	Kif26b	kinesin family member 26B
chr1	179118838	179119391	554	*	555	29.73	32.9207	13.9114	29.7105	R1CTCF_peak_1948	Intron (uc007dvj.1/69726, intron 5 of 11)	1	178955039	179518003	562965	2	69726	uc007dvj.1	398612	ENSMUSG00000055067	Smyd3	SET and MYND domain containing 3
chr1	179206641	179206886	246	*	247	7.29	4.35403	3.80652	2.02985	R1CTCF_peak_1949	Intron (uc007dvj.1/69726, intron 5 of 11)	1	178955039	179518003	562965	2	69726	uc007dvj.1	311117	ENSMUSG00000055067	Smyd3	SET and MYND domain containing 3
chr1	179615051	179615541	491	*	492	23.48	20.3407	9.24821	17.3836	R1CTCF_peak_1950	Intron (uc007dvo.1/226744, intron 9 of 10)	1	179668231	179687184	18954	1	109232	uc007dvp.1	-52690	ENSMUSG00000038936	Sccpdh	saccharopine dehydrogenase (putative)
chr1	179632871	179633275	405	*	406	29.31	15.1816	5.58115	12.3727	R1CTCF_peak_1951	Distal Intergenic	1	179668231	179687184	18954	1	109232	uc007dvp.1	-34956	ENSMUSG00000038936	Sccpdh	saccharopine dehydrogenase (putative)
chr1	179635394	179635645	252	*	253	15.61	3.93241	2.70145	1.65146	R1CTCF_peak_1952	Distal Intergenic	1	179668231	179687184	18954	1	109232	uc007dvp.1	-32586	ENSMUSG00000038936	Sccpdh	saccharopine dehydrogenase (putative)
chr1	179704902	179705148	247	*	248	12.28	8.06929	5.41179	5.5265	R1CTCF_peak_1953	Distal Intergenic	1	179668231	179687184	18954	1	109232	uc007dvp.1	36671	ENSMUSG00000038936	Sccpdh	saccharopine dehydrogenase (putative)
chr1	179727612	179727891	280	*	281	11.85	4.19993	3.03213	1.89821	R1CTCF_peak_1954	Distal Intergenic	1	179746091	179754072	7982	2	226747	uc007dvq.1	26181	ENSMUSG00000026491	Ahctf1	AT hook containing transcription factor 1
chr1	179737049	179737296	248	*	249	8.57	5.13204	4.04928	2.77356	R1CTCF_peak_1955	Distal Intergenic	1	179746091	179754072	7982	2	226747	uc007dvq.1	16776	ENSMUSG00000026491	Ahctf1	AT hook containing transcription factor 1
chr1	179775959	179776361	403	*	404	18.27	16.7414	8.85121	13.8847	R1CTCF_peak_1956	Exon (uc011wxn.1/226747, exon 20 of 36)	1	179746091	179754072	7982	2	226747	uc007dvq.1	-21887	ENSMUSG00000026491	Ahctf1	AT hook containing transcription factor 1
chr1	179919908	179920307	400	*	401	12.28	7.18408	4.78946	4.70354	R1CTCF_peak_1957	Distal Intergenic	1	179961089	180101272	140184	1	226751	uc007dvs.2	-40782	ENSMUSG00000026490	Cdc42bpa	CDC42 binding protein kinase alpha
chr1	180003009	180003304	296	*	297	17.75	10.6428	5.68818	7.99219	R1CTCF_peak_1958	Intron (uc007dvs.2/226751, intron 2 of 14)	1	179961089	180165602	204514	1	226751	uc007dvw.2	41920	ENSMUSG00000026490	Cdc42bpa	CDC42 binding protein kinase alpha
chr1	180172136	180172720	585	*	586	75.89	77.4599	16.6662	73.9059	R1CTCF_peak_1959	Intron (uc007dvx.2/67426, intron 5 of 14)	1	180165238	180193485	28248	2	67426	uc007dvx.2	20765	ENSMUSG00000026489	Coq8a	coenzyme Q8A
chr1	180220562	180220934	373	*	374	10.22	6.21879	4.45603	3.78311	R1CTCF_peak_1960	Distal Intergenic	1	180227004	180230044	3041	2	19165	uc007dwa.2	9110	ENSMUSG00000010609	Psen2	presenilin 2
chr1	180229412	180229710	299	*	300	11.1	5.57743	3.88896	3.18726	R1CTCF_peak_1961	Promoter (<=1kb)	1	180227004	180230044	3041	2	19165	uc007dwa.2	334	ENSMUSG00000010609	Psen2	presenilin 2
chr1	180233559	180233926	368	*	369	20.87	12.395	5.84586	9.68047	R1CTCF_peak_1962	Exon (uc007dwb.2/19165, exon 6 of 10)	1	180227004	180230044	3041	2	19165	uc007dwa.2	-3515	ENSMUSG00000010609	Psen2	presenilin 2
chr1	180241709	180242050	342	*	343	14.2	5.68358	3.63627	3.28196	R1CTCF_peak_1963	Intron (uc007dwb.2/19165, intron 1 of 9)	1	180227004	180245757	18754	2	19165	uc007dwb.2	3707	ENSMUSG00000010609	Psen2	presenilin 2
chr1	180279700	180280025	326	*	327	13.38	7.36461	4.65034	4.86847	R1CTCF_peak_1964	Distal Intergenic	1	180232524	180256300	23777	2	19165	uc007dwe.1	-23400	ENSMUSG00000010609	Psen2	presenilin 2
chr1	180290900	180292017	1118	*	1119	21.66	12.2986	5.40897	9.63507	R1CTCF_peak_1965	Distal Intergenic	1	180232524	180256300	23777	2	19165	uc007dwe.1	-34600	ENSMUSG00000010609	Psen2	presenilin 2
chr1	180336693	180336964	272	*	273	9.94	4.79264	3.61254	2.44734	R1CTCF_peak_1966	3' UTR	1	180326969	180330549	3581	2	277333	uc007dwf.1	-6144	NA	Gm5069	glyceraldehyde-3-phosphate dehydrogenase pseudogene
chr1	180379399	180379911	513	*	514	25.32	22.9049	9.76901	19.9202	R1CTCF_peak_1967	Intron (uc007dwg.1/320404, intron 2 of 7)	1	180326969	180330549	3581	2	277333	uc007dwf.1	-48850	NA	Gm5069	glyceraldehyde-3-phosphate dehydrogenase pseudogene
chr1	180393799	180394257	459	*	460	38.68	26.1429	7.86532	23.0448	R1CTCF_peak_1968	Intron (uc007dwg.1/320404, intron 2 of 7)	1	180326969	180330549	3581	2	277333	uc007dwf.1	-63250	NA	Gm5069	glyceraldehyde-3-phosphate dehydrogenase pseudogene
chr1	180398385	180398820	436	*	437	19.18	17.7097	9.27182	14.8093	R1CTCF_peak_1969	Intron (uc007dwg.1/320404, intron 2 of 7)	1	180326969	180330549	3581	2	277333	uc007dwf.1	-67836	NA	Gm5069	glyceraldehyde-3-phosphate dehydrogenase pseudogene
chr1	180457257	180457610	354	*	355	32.57	15.0554	5.02892	12.2525	R1CTCF_peak_1970	Intron (uc007dwh.2/381310, intron 1 of 3)	1	180432373	180483504	51132	2	381310	uc007dwh.2	25894	ENSMUSG00000053963	Stum	mechanosensory transduction mediator
chr1	180460634	180461120	487	*	488	36.87	14.6945	4.42396	11.8925	R1CTCF_peak_1971	Intron (uc007dwh.2/381310, intron 1 of 3)	1	180432373	180483504	51132	2	381310	uc007dwh.2	22384	ENSMUSG00000053963	Stum	mechanosensory transduction mediator
chr1	180490168	180490536	369	*	370	11.2	7.71465	5.29904	5.20298	R1CTCF_peak_1972	Distal Intergenic	1	180432373	180483504	51132	2	381310	uc007dwh.2	-6664	ENSMUSG00000053963	Stum	mechanosensory transduction mediator
chr1	180527358	180527603	246	*	247	9.85	6.20846	4.51331	3.76705	R1CTCF_peak_1973	Distal Intergenic	1	180568975	180601254	32280	1	11545	uc007dwi.1	-41372	ENSMUSG00000026496	Parp1	poly (ADP-ribose) polymerase family, member 1
chr1	180678637	180679140	504	*	505	15.52	9.05985	5.09035	6.49481	R1CTCF_peak_1974	Promoter (<=1kb)	1	180679502	180688867	9366	1	72568	uc007dwn.1	-362	ENSMUSG00000058729	Lin9	lin-9 homolog (C. elegans)
chr1	180681901	180682149	249	*	250	12.71	4.88358	3.3526	2.52605	R1CTCF_peak_1975	Promoter (2-3kb)	1	180679502	180690687	11186	1	72568	uc007dwo.1	2399	ENSMUSG00000058729	Lin9	lin-9 homolog (C. elegans)
chr1	180890436	180890717	282	*	283	27.74	13.7703	5.22479	11.0016	R1CTCF_peak_1976	Promoter (2-3kb)	1	180893108	180899107	6000	1	320202	uc007dwu.2	-2391	ENSMUSG00000066652	Lefty2	left-right determination factor 2
chr1	180910258	180910712	455	*	456	20.39	16.4297	7.98572	13.5961	R1CTCF_peak_1977	Distal Intergenic	1	180904274	180908088	3815	1	69051	uc007dwv.2	5984	ENSMUSG00000026520	Pycr2	pyrroline-5-carboxylate reductase family, member 2
chr1	181017194	181017462	269	*	270	12.17	5.76064	3.87009	3.34923	R1CTCF_peak_1978	Promoter (<=1kb)	1	180989556	181017569	28014	2	13849	uc007dwz.2	107	ENSMUSG00000038776	Ephx1	epoxide hydrolase 1, microsomal
chr1	181072308	181072728	421	*	422	17.86	11.9427	6.2657	9.24236	R1CTCF_peak_1979	Distal Intergenic	1	181051237	181060667	9431	1	619326	uc007dxa.1	21071	ENSMUSG00000038768	9130409I23Rik	RIKEN cDNA 9130409I23 gene
chr1	181126541	181126914	374	*	375	19.83	11.7684	5.83995	9.07232	R1CTCF_peak_1980	Intron (uc007dxb.2/67459, intron 10 of 22)	1	181087138	181144204	57067	2	67459	uc007dxb.2	17290	ENSMUSG00000026516	Nvl	nuclear VCP-like
chr1	181162206	181162500	295	*	296	18.14	7.54448	3.99242	5.04595	R1CTCF_peak_1981	Exon (uc007dxe.2/98417, exon 4 of 5)	1	181150931	181168994	18064	1	98417	uc011wxr.1	11275	ENSMUSG00000062169	Cnih4	cornichon family AMPA receptor auxiliary protein 4
chr1	181168158	181168534	377	*	378	16.12	9.68289	5.35506	7.07846	R1CTCF_peak_1982	3' UTR	1	181150931	181168994	18064	1	98417	uc011wxr.1	17227	ENSMUSG00000062169	Cnih4	cornichon family AMPA receptor auxiliary protein 4
chr1	181351905	181352236	332	*	333	12.67	8.11532	5.31057	5.58061	R1CTCF_peak_1983	Promoter (<=1kb)	1	181352628	181460641	108014	1	72978	uc007dxh.2	-392	ENSMUSG00000026514	Cnih3	cornichon family AMPA receptor auxiliary protein 3
chr1	181381303	181381759	457	*	458	13.55	8.37677	5.13228	5.84143	R1CTCF_peak_1984	Intron (uc007dxh.2/72978, intron 1 of 5)	1	181352628	181460641	108014	1	72978	uc011wxs.1	28675	ENSMUSG00000026514	Cnih3	cornichon family AMPA receptor auxiliary protein 3
chr1	181393945	181394501	557	*	558	13.51	4.34925	3.00835	2.03988	R1CTCF_peak_1985	Intron (uc007dxh.2/72978, intron 1 of 5)	1	181352628	181460641	108014	1	72978	uc011wxs.1	41317	ENSMUSG00000026514	Cnih3	cornichon family AMPA receptor auxiliary protein 3
chr1	181406626	181407578	953	*	954	33.23	20.5479	7.08491	17.5511	R1CTCF_peak_1986	Intron (uc007dxh.2/72978, intron 2 of 5)	1	181352628	181460641	108014	1	72978	uc011wxs.1	53998	ENSMUSG00000026514	Cnih3	cornichon family AMPA receptor auxiliary protein 3
chr1	181412632	181412998	367	*	368	14.46	7.34778	4.41896	4.86437	R1CTCF_peak_1987	Intron (uc007dxh.2/72978, intron 3 of 5)	1	181352628	181460641	108014	1	72978	uc011wxs.1	60004	ENSMUSG00000026514	Cnih3	cornichon family AMPA receptor auxiliary protein 3
chr1	181432790	181433106	317	*	318	33.1	12.9679	4.31772	10.2307	R1CTCF_peak_1988	Intron (uc007dxh.2/72978, intron 3 of 5)	1	181509633	181511451	1819	2	403180	uc011wxt.1	78345	ENSMUSG00000050625	Ccdc121	coiled-coil domain containing 121
chr1	181436966	181437500	535	*	536	29.49	20.9972	7.45413	18.0711	R1CTCF_peak_1989	Intron (uc007dxh.2/72978, intron 3 of 5)	1	181509633	181511451	1819	2	403180	uc011wxt.1	73951	ENSMUSG00000050625	Ccdc121	coiled-coil domain containing 121
chr1	181471680	181472016	337	*	338	21.18	13.5562	6.39387	10.7973	R1CTCF_peak_1990	Distal Intergenic	1	181509633	181511451	1819	2	403180	uc011wxt.1	39435	ENSMUSG00000050625	Ccdc121	coiled-coil domain containing 121
chr1	181553800	181554868	1069	*	1070	20.86	13.0033	6.14637	10.2795	R1CTCF_peak_1991	Distal Intergenic	1	181509633	181511451	1819	2	403180	uc011wxt.1	-42349	ENSMUSG00000050625	Ccdc121	coiled-coil domain containing 121
chr1	181575759	181576269	511	*	512	31.58	22.9228	8.23735	19.8831	R1CTCF_peak_1992	Distal Intergenic	1	181509633	181511451	1819	2	403180	uc011wxt.1	-64308	ENSMUSG00000050625	Ccdc121	coiled-coil domain containing 121
chr1	181658845	181659810	966	*	967	13.29	7.61248	4.75471	5.10585	R1CTCF_peak_1993	Intron (uc007dxj.1/uc007dxj.1, intron 2 of 3)	1	181509633	181511451	1819	2	403180	uc011wxt.1	-147394	ENSMUSG00000050625	Ccdc121	coiled-coil domain containing 121
chr1	181664507	181665916	1410	*	1411	31.27	13.1509	4.43794	10.4346	R1CTCF_peak_1994	Intron (uc007dxj.1/uc007dxj.1, intron 2 of 3)	1	181509633	181511451	1819	2	403180	uc011wxt.1	-153056	ENSMUSG00000050625	Ccdc121	coiled-coil domain containing 121
chr1	181723185	181723434	250	*	251	11.16	6.65816	4.60034	4.20475	R1CTCF_peak_1995	Distal Intergenic	1	181815315	181820052	4738	2	98386	uc007dxn.2	96618	ENSMUSG00000004880	Lbr	lamin B receptor
chr1	181777821	181778242	422	*	423	22.22	7.43727	3.49378	4.93491	R1CTCF_peak_1996	Distal Intergenic	1	181815315	181820052	4738	2	98386	uc007dxn.2	41810	ENSMUSG00000004880	Lbr	lamin B receptor
chr1	181783546	181783853	308	*	309	16.43	7.80463	4.47668	5.27908	R1CTCF_peak_1997	Distal Intergenic	1	181815315	181820052	4738	2	98386	uc007dxn.2	36199	ENSMUSG00000004880	Lbr	lamin B receptor
chr1	181786385	181786625	241	*	242	7.96	3.8271	3.32767	1.56168	R1CTCF_peak_1998	Distal Intergenic	1	181815315	181820052	4738	2	98386	uc007dxn.2	33427	ENSMUSG00000004880	Lbr	lamin B receptor
chr1	181789316	181789816	501	*	502	28.23	21.1265	8.32461	18.1414	R1CTCF_peak_1999	Distal Intergenic	1	181815315	181820052	4738	2	98386	uc007dxn.2	30236	ENSMUSG00000004880	Lbr	lamin B receptor
chr1	181809612	181810129	518	*	519	22.71	18.6921	8.45884	15.7902	R1CTCF_peak_2000	Distal Intergenic	1	181815315	181820052	4738	2	98386	uc007dxn.2	9923	ENSMUSG00000004880	Lbr	lamin B receptor
chr1	181858937	181859229	293	*	294	18.7	6.47048	3.45115	4.02219	R1CTCF_peak_2001	Distal Intergenic	1	181815315	181842401	27087	2	98386	uc007dxo.2	-16536	ENSMUSG00000004880	Lbr	lamin B receptor
chr1	181901228	181901509	282	*	283	7.49	4.00593	3.52704	1.72343	R1CTCF_peak_2002	3' UTR	1	181815315	181842401	27087	2	98386	uc007dxo.2	-58827	ENSMUSG00000004880	Lbr	lamin B receptor
chr1	182046635	182047068	434	*	435	21.44	19.3903	9.36207	16.4692	R1CTCF_peak_2003	Distal Intergenic	1	181956111	182019980	63870	2	13800	uc007dxt.1	-26655	ENSMUSG00000022995	Enah	ENAH actin regulator
chr1	182105230	182105633	404	*	405	32.07	18.0936	6.12677	15.1949	R1CTCF_peak_2004	Distal Intergenic	1	182124737	182132415	7679	1	27058	uc007dxu.2	-19104	ENSMUSG00000026511	Srp9	signal recognition particle 9
chr1	182145178	182145532	355	*	356	33.81	15.9599	5.17739	13.1325	R1CTCF_peak_2005	Distal Intergenic	1	182157178	182158098	921	2	625823	uc011wxu.1	12566	ENSMUSG00000091013	Vmn1r1	vomeronasal 1 receptor 1
chr1	182160729	182161107	379	*	380	25.03	16.1513	6.69519	13.3105	R1CTCF_peak_2006	Promoter (2-3kb)	1	182157178	182158098	921	2	625823	uc011wxu.1	-2631	ENSMUSG00000091013	Vmn1r1	vomeronasal 1 receptor 1
chr1	182193765	182194180	416	*	417	30.58	15.4309	5.36518	12.6138	R1CTCF_peak_2007	Distal Intergenic	1	182157178	182158098	921	2	625823	uc011wxu.1	-35667	ENSMUSG00000091013	Vmn1r1	vomeronasal 1 receptor 1
chr1	182198648	182199207	560	*	561	182.76	172.931	16.0188	168.905	R1CTCF_peak_2008	Distal Intergenic	1	182157178	182158098	921	2	625823	uc011wxu.1	-40550	ENSMUSG00000091013	Vmn1r1	vomeronasal 1 receptor 1
chr1	182337144	182337838	695	*	696	61.72	42.105	8.59948	38.7632	R1CTCF_peak_2009	Intron (uc007dyb.1/67948, intron 1 of 4)	1	182313102	182341606	28505	2	67948	uc007dyb.1	3768	ENSMUSG00000047539	Fbxo28	F-box protein 28
chr1	182352208	182352729	522	*	523	34.3	25.0818	8.36109	22.0188	R1CTCF_peak_2010	Distal Intergenic	1	182313102	182341606	28505	2	67948	uc007dyb.1	-10602	ENSMUSG00000047539	Fbxo28	F-box protein 28
chr1	182358448	182358891	444	*	445	30.28	19.3766	7.01884	16.4442	R1CTCF_peak_2011	Distal Intergenic	1	182313102	182341606	28505	2	67948	uc007dyb.1	-16842	ENSMUSG00000047539	Fbxo28	F-box protein 28
chr1	182364345	182364647	303	*	304	26.63	9.38022	3.73433	6.80869	R1CTCF_peak_2012	Distal Intergenic	1	182313102	182341606	28505	2	67948	uc007dyb.1	-22739	ENSMUSG00000047539	Fbxo28	F-box protein 28
chr1	182414132	182414590	459	*	460	34.81	19.5849	6.20182	16.6475	R1CTCF_peak_2013	Intron (uc007dyc.1/209456, intron 1 of 17)	1	182409167	182462436	53270	1	209456	uc007dyc.1	4965	ENSMUSG00000026510	Trp53bp2	transformation related protein 53 binding protein 2
chr1	182501843	182502180	338	*	339	16.52	6.35068	3.67596	3.906	R1CTCF_peak_2014	Intron (uc007dye.2/12334, intron 2 of 20)	1	182483900	182492561	8662	2	12334	uc007dyf.1	-9282	ENSMUSG00000026509	Capn2	calpain 2
chr1	182554034	182554759	726	*	727	16	9.93082	5.37952	7.34521	R1CTCF_peak_2015	Distal Intergenic	1	182565007	182606526	41520	1	170725	uc007dyh.2	-10248	ENSMUSG00000038599	Capn8	calpain 8
chr1	182596775	182597052	278	*	279	17.05	7.70093	4.32305	5.18232	R1CTCF_peak_2016	Exon (uc007dyh.2/170725, exon 3 of 10)	1	182565007	182632352	67346	1	170725	uc011wxv.1	31768	ENSMUSG00000038599	Capn8	calpain 8
chr1	182650466	182650903	438	*	439	38.17	14.4272	4.19468	11.6413	R1CTCF_peak_2017	Distal Intergenic	1	182565007	182632352	67346	1	170725	uc011wxv.1	85459	ENSMUSG00000038599	Capn8	calpain 8
chr1	182694004	182694434	431	*	432	37.68	16.4657	4.74825	13.6198	R1CTCF_peak_2018	Distal Intergenic	1	182747126	182749180	2055	2	433386	uc007dyj.1	54746	ENSMUSG00000043429	Ccdc185	coiled-coil domain containing 185
chr1	182698667	182699012	346	*	347	40.79	15.7851	4.41533	12.9436	R1CTCF_peak_2019	Distal Intergenic	1	182747126	182749180	2055	2	433386	uc007dyj.1	50168	ENSMUSG00000043429	Ccdc185	coiled-coil domain containing 185
chr1	182704519	182705631	1113	*	1114	45.77	28.9915	7.60249	25.8485	R1CTCF_peak_2020	Distal Intergenic	1	182747126	182749180	2055	2	433386	uc007dyj.1	43549	ENSMUSG00000043429	Ccdc185	coiled-coil domain containing 185
chr1	182707676	182707939	264	*	265	20.12	4.64736	2.64342	2.31089	R1CTCF_peak_2021	Distal Intergenic	1	182747126	182749180	2055	2	433386	uc007dyj.1	41241	ENSMUSG00000043429	Ccdc185	coiled-coil domain containing 185
chr1	182729623	182730037	415	*	416	13.49	6.62293	4.28198	4.16883	R1CTCF_peak_2022	Distal Intergenic	1	182747126	182749180	2055	2	433386	uc007dyj.1	19143	ENSMUSG00000043429	Ccdc185	coiled-coil domain containing 185
chr1	182741736	182742264	529	*	530	25.54	16.3339	6.63407	13.5008	R1CTCF_peak_2023	Distal Intergenic	1	182747126	182749180	2055	2	433386	uc007dyj.1	6916	ENSMUSG00000043429	Ccdc185	coiled-coil domain containing 185
chr1	182793915	182795143	1229	*	1230	19.69	5.98116	3.1416	3.55528	R1CTCF_peak_2024	Intron (uc007dyk.1/96935, intron 1 of 7)	1	182764906	182895654	130749	1	96935	uc007dyk.1	29009	ENSMUSG00000038576	Susd4	sushi domain containing 4
chr1	182804090	182804703	614	*	615	84.17	60.4477	9.29151	56.9769	R1CTCF_peak_2025	Intron (uc007dyk.1/96935, intron 1 of 7)	1	182764906	182895654	130749	1	96935	uc007dyk.1	39184	ENSMUSG00000038576	Susd4	sushi domain containing 4
chr1	182807515	182807894	380	*	381	20.9	8.8538	4.1544	6.28312	R1CTCF_peak_2026	Intron (uc007dyk.1/96935, intron 1 of 7)	1	182764906	182895654	130749	1	96935	uc007dyk.1	42609	ENSMUSG00000038576	Susd4	sushi domain containing 4
chr1	182819565	182820240	676	*	677	21.64	8.80521	4.15301	6.22907	R1CTCF_peak_2027	Intron (uc007dyk.1/96935, intron 1 of 7)	1	182764906	182895654	130749	1	96935	uc007dyk.1	54659	ENSMUSG00000038576	Susd4	sushi domain containing 4
chr1	182830177	182831665	1489	*	1490	17.37	8.3805	4.45254	5.84631	R1CTCF_peak_2028	Intron (uc007dyk.1/96935, intron 1 of 7)	1	182764906	182895654	130749	1	96935	uc007dyk.1	65271	ENSMUSG00000038576	Susd4	sushi domain containing 4
chr1	182849814	182850252	439	*	440	47.81	31.9436	8.08978	28.7269	R1CTCF_peak_2029	Intron (uc007dyk.1/96935, intron 2 of 7)	1	182764906	182895654	130749	1	96935	uc007dyk.1	84908	ENSMUSG00000038576	Susd4	sushi domain containing 4
chr1	182904520	182904900	381	*	382	32.89	19.2852	6.48252	16.3407	R1CTCF_peak_2030	Distal Intergenic	1	182954788	182976044	21257	1	53791	uc007dyl.1	-49888	ENSMUSG00000079164	Tlr5	toll-like receptor 5
chr1	182906424	182906774	351	*	352	22.53	7.76997	3.5646	5.25949	R1CTCF_peak_2031	Distal Intergenic	1	182954788	182976044	21257	1	53791	uc007dyl.1	-48014	ENSMUSG00000079164	Tlr5	toll-like receptor 5
chr1	182916908	182918421	1514	*	1515	25.86	11.115	4.37883	8.47322	R1CTCF_peak_2032	Distal Intergenic	1	182954788	182976044	21257	1	53791	uc007dyl.1	-36367	ENSMUSG00000079164	Tlr5	toll-like receptor 5
chr1	182922174	182922619	446	*	447	26.41	17.9786	7.23606	15.0954	R1CTCF_peak_2033	Distal Intergenic	1	182954788	182976044	21257	1	53791	uc007dyl.1	-32169	ENSMUSG00000079164	Tlr5	toll-like receptor 5
chr1	182952241	182952882	642	*	643	77.36	82.8968	17.65	79.3067	R1CTCF_peak_2034	Promoter (1-2kb)	1	182954788	182976044	21257	1	53791	uc007dyl.1	-1906	ENSMUSG00000079164	Tlr5	toll-like receptor 5
chr1	182969532	182970114	583	*	584	25.53	15.3615	6.1023	12.564	R1CTCF_peak_2035	Intron (uc007dyl.1/53791, intron 2 of 3)	1	182954788	182976044	21257	1	53791	uc007dyl.1	14744	ENSMUSG00000079164	Tlr5	toll-like receptor 5
chr1	183079623	183079952	330	*	331	14.7	8.04801	4.88397	5.50924	R1CTCF_peak_2036	Distal Intergenic	1	183086264	183147557	61294	2	68897	uc008ick.2	67605	ENSMUSG00000030768	Disp1	dispatched RND transporter family member 1
chr1	183162829	183163276	448	*	449	21.69	10.1585	4.51393	7.55835	R1CTCF_peak_2037	Intron (uc008icl.1/68897, intron 3 of 9)	1	183096193	183147557	51365	2	68897	uc008ico.2	-15272	ENSMUSG00000030768	Disp1	dispatched RND transporter family member 1
chr1	183202966	183203322	357	*	358	14.23	11.2135	6.79027	8.54573	R1CTCF_peak_2038	5' UTR	1	183086264	183221529	135266	2	68897	uc008icl.1	18207	ENSMUSG00000030768	Disp1	dispatched RND transporter family member 1
chr1	183395170	183395412	243	*	244	12.95	5.35888	3.59503	2.97483	R1CTCF_peak_2039	Intron (uc008icz.1/21339, intron 2 of 4)	1	183388985	183410206	21222	1	21339	uc008idc.2	6185	ENSMUSG00000072258	Taf1a	TATA-box binding protein associated factor, RNA polymerase I, A
chr1	183449231	183449672	442	*	443	18.46	8.13386	4.2162	5.59675	R1CTCF_peak_2040	Distal Intergenic	1	183419248	183437053	17806	1	78772	uc057awa.1	29983	ENSMUSG00000053461	Hhipl2	hedgehog interacting protein-like 2
chr1	183474284	183475951	1668	*	1669	23.49	9.38223	4.08398	6.788	R1CTCF_peak_2041	Distal Intergenic	1	183419248	183437053	17806	1	78772	uc057awa.1	55036	ENSMUSG00000053461	Hhipl2	hedgehog interacting protein-like 2
chr1	183546311	183547911	1601	*	1602	26.34	12.2752	4.92465	9.57826	R1CTCF_peak_2042	Distal Intergenic	1	183419248	183437053	17806	1	78772	uc057awa.1	127063	ENSMUSG00000053461	Hhipl2	hedgehog interacting protein-like 2
chr1	183652836	183653130	295	*	296	11.64	4.77939	3.36934	2.43255	R1CTCF_peak_2043	Distal Intergenic	1	183419248	183437053	17806	1	78772	uc057awa.1	233588	ENSMUSG00000053461	Hhipl2	hedgehog interacting protein-like 2
chr1	183658812	183659161	350	*	351	16.64	9.32094	5.08622	6.75268	R1CTCF_peak_2044	Distal Intergenic	1	183419248	183437053	17806	1	78772	uc057awa.1	239564	ENSMUSG00000053461	Hhipl2	hedgehog interacting protein-like 2
chr1	183712807	183713051	245	*	246	14.3	5.36837	3.45915	2.98492	R1CTCF_peak_2045	Distal Intergenic	1	183419248	183437053	17806	1	78772	uc057awa.1	293559	ENSMUSG00000053461	Hhipl2	hedgehog interacting protein-like 2
chr1	183757700	183758871	1172	*	1173	17.11	9.58074	5.16881	6.98234	R1CTCF_peak_2046	Distal Intergenic	1	184033032	184033998	967	2	73363	uc011wxw.1	275127	ENSMUSG00000044854	1700056E22Rik	RIKEN cDNA 1700056E22 gene
chr1	183764634	183764981	348	*	349	9.44	4.44564	3.4728	2.13101	R1CTCF_peak_2047	Distal Intergenic	1	184033032	184033998	967	2	73363	uc011wxw.1	269017	ENSMUSG00000044854	1700056E22Rik	RIKEN cDNA 1700056E22 gene
chr1	183805915	183806342	428	*	429	14.06	5.75607	3.61414	3.35463	R1CTCF_peak_2048	Distal Intergenic	1	184033032	184033998	967	2	73363	uc011wxw.1	227656	ENSMUSG00000044854	1700056E22Rik	RIKEN cDNA 1700056E22 gene
chr1	183811124	183812123	1000	*	1001	39.42	13.7755	3.86872	11.0354	R1CTCF_peak_2049	Distal Intergenic	1	184033032	184033998	967	2	73363	uc011wxw.1	221875	ENSMUSG00000044854	1700056E22Rik	RIKEN cDNA 1700056E22 gene
chr1	183818812	183819442	631	*	632	300.05	347.401	24.8297	342.953	R1CTCF_peak_2050	Distal Intergenic	1	184033032	184033998	967	2	73363	uc011wxw.1	214556	ENSMUSG00000044854	1700056E22Rik	RIKEN cDNA 1700056E22 gene
chr1	183824622	183824901	280	*	281	12.29	4.58273	3.2138	2.24772	R1CTCF_peak_2051	Distal Intergenic	1	184033032	184033998	967	2	73363	uc011wxw.1	209097	ENSMUSG00000044854	1700056E22Rik	RIKEN cDNA 1700056E22 gene
chr1	183846535	183846850	316	*	317	11	4.68574	3.43886	2.3515	R1CTCF_peak_2052	Distal Intergenic	1	184033032	184033998	967	2	73363	uc011wxw.1	187148	ENSMUSG00000044854	1700056E22Rik	RIKEN cDNA 1700056E22 gene
chr1	183870885	183872147	1263	*	1264	13.48	6.96823	4.50968	4.49666	R1CTCF_peak_2053	Distal Intergenic	1	184033032	184033998	967	2	73363	uc011wxw.1	161851	ENSMUSG00000044854	1700056E22Rik	RIKEN cDNA 1700056E22 gene
chr1	183937410	183937790	381	*	382	17.75	7.67429	4.05091	5.17229	R1CTCF_peak_2054	Distal Intergenic	1	184033032	184033998	967	2	73363	uc011wxw.1	96208	ENSMUSG00000044854	1700056E22Rik	RIKEN cDNA 1700056E22 gene
chr1	184045190	184046249	1060	*	1061	42.01	29.6384	8.67152	26.4358	R1CTCF_peak_2055	Intron (uc007dym.1/63953, intron 2 of 3)	1	184034461	184075636	41176	1	63953	uc007dym.1	10729	ENSMUSG00000039384	Dusp10	dual specificity phosphatase 10
chr1	184060931	184061360	430	*	431	18.75	12.3135	6.26222	9.60958	R1CTCF_peak_2056	Intron (uc007dym.1/63953, intron 2 of 3)	1	184034461	184075636	41176	1	63953	uc007dym.1	26470	ENSMUSG00000039384	Dusp10	dual specificity phosphatase 10
chr1	184068254	184068724	471	*	472	26.17	13.8451	5.46605	11.0784	R1CTCF_peak_2057	Intron (uc007dym.1/63953, intron 2 of 3)	1	184034461	184075636	41176	1	63953	uc007dym.1	33793	ENSMUSG00000039384	Dusp10	dual specificity phosphatase 10
chr1	184070478	184070937	460	*	461	34.63	16.1646	5.10883	13.3185	R1CTCF_peak_2058	Intron (uc007dym.1/63953, intron 3 of 3)	1	184034461	184075636	41176	1	63953	uc007dym.1	36017	ENSMUSG00000039384	Dusp10	dual specificity phosphatase 10
chr1	184073532	184073772	241	*	242	29.36	7.32674	2.94119	4.83213	R1CTCF_peak_2059	Intron (uc007dym.1/63953, intron 3 of 3)	1	184034461	184075636	41176	1	63953	uc007dym.1	39071	ENSMUSG00000039384	Dusp10	dual specificity phosphatase 10
chr1	184080028	184080547	520	*	521	44.33	42.6003	13.4439	39.2268	R1CTCF_peak_2060	Distal Intergenic	1	184034461	184075636	41176	1	63953	uc007dym.1	45567	ENSMUSG00000039384	Dusp10	dual specificity phosphatase 10
chr1	184241533	184242052	520	*	521	14.64	9.18904	5.32753	6.6136	R1CTCF_peak_2061	Distal Intergenic	1	184034461	184075636	41176	1	63953	uc007dym.1	207072	ENSMUSG00000039384	Dusp10	dual specificity phosphatase 10
chr1	184286209	184286505	297	*	298	12.3	5.88267	3.99679	3.4642	R1CTCF_peak_2062	Distal Intergenic	1	184034461	184075636	41176	1	63953	uc007dym.1	251748	ENSMUSG00000039384	Dusp10	dual specificity phosphatase 10
chr1	184306326	184306706	381	*	382	17.88	10.5835	5.47311	7.94647	R1CTCF_peak_2063	Distal Intergenic	1	184527841	184557691	29851	2	73590	uc029qvb.1	250985	ENSMUSG00000101574	1700112H15Rik	RIKEN cDNA 1700112H15 gene
chr1	184311454	184311999	546	*	547	16.64	11.2923	6.10602	8.63281	R1CTCF_peak_2064	Distal Intergenic	1	184527841	184557691	29851	2	73590	uc029qvb.1	245692	ENSMUSG00000101574	1700112H15Rik	RIKEN cDNA 1700112H15 gene
chr1	184419779	184420316	538	*	539	45.66	27.1613	7.0218	24.0328	R1CTCF_peak_2065	Distal Intergenic	1	184527841	184557691	29851	2	73590	uc029qvb.1	137375	ENSMUSG00000101574	1700112H15Rik	RIKEN cDNA 1700112H15 gene
chr1	184469492	184469873	382	*	383	44.8	28.6359	7.73927	25.4567	R1CTCF_peak_2066	Distal Intergenic	1	184527841	184557691	29851	2	73590	uc029qvb.1	87818	ENSMUSG00000101574	1700112H15Rik	RIKEN cDNA 1700112H15 gene
chr1	184483734	184484469	736	*	737	27.24	7.42174	3.19256	4.92537	R1CTCF_peak_2067	Distal Intergenic	1	184527841	184557691	29851	2	73590	uc029qvb.1	73222	ENSMUSG00000101574	1700112H15Rik	RIKEN cDNA 1700112H15 gene
chr1	184490437	184490816	380	*	381	16.84	7.24605	4.03699	4.7541	R1CTCF_peak_2068	Distal Intergenic	1	184527841	184557691	29851	2	73590	uc029qvb.1	66875	ENSMUSG00000101574	1700112H15Rik	RIKEN cDNA 1700112H15 gene
chr1	184494606	184494934	329	*	330	20.59	9.29856	4.40821	6.71186	R1CTCF_peak_2069	Distal Intergenic	1	184527841	184557691	29851	2	73590	uc029qvb.1	62757	ENSMUSG00000101574	1700112H15Rik	RIKEN cDNA 1700112H15 gene
chr1	184587972	184588491	520	*	521	14.8	5.39333	3.41922	3.00926	R1CTCF_peak_2070	Distal Intergenic	1	184527841	184557691	29851	2	73590	uc029qvb.1	-30281	ENSMUSG00000101574	1700112H15Rik	RIKEN cDNA 1700112H15 gene
chr1	184717229	184717608	380	*	381	19.61	14.6754	7.37639	11.8678	R1CTCF_peak_2071	Intron (uc029qvc.1/74971, intron 2 of 2)	1	184712497	184718989	6493	1	74971	uc029qvc.1	4732	ENSMUSG00000092578	4930488B22Rik	RIKEN cDNA 4930488B22 gene
chr1	184722595	184722920	326	*	327	19.65	10.3941	5.02021	7.76066	R1CTCF_peak_2072	Distal Intergenic	1	184727145	184732493	5349	2	15284	uc007dyn.2	9573	ENSMUSG00000039377	Hlx	H2.0-like homeobox
chr1	184782303	184782747	445	*	446	14.48	6.3475	3.88561	3.91006	R1CTCF_peak_2073	Distal Intergenic	1	184786767	184811300	24534	2	66112	uc007dyp.2	28553	ENSMUSG00000026621	Marc1	mitochondrial amidoxime reducing component 1
chr1	184825891	184826227	337	*	338	17.73	8.03631	4.28582	5.50333	R1CTCF_peak_2074	Intron (uc007dyq.1/67247, intron 4 of 7)	1	184822407	184822488	82	2	100316821	uc011wxx.1	-3403	ENSMUSG00000088559	Mir1981	microRNA 1981
chr1	184890298	184890872	575	*	576	18.67	5.98189	3.23226	3.56689	R1CTCF_peak_2075	Distal Intergenic	1	184871926	184883036	11111	2	226777	uc007dys.1	-7262	ENSMUSG00000039349	C130074G19Rik	RIKEN cDNA C130074G19 gene
chr1	184905036	184905325	290	*	291	12.86	7.24581	4.7272	4.75621	R1CTCF_peak_2076	Intron (uc007dyt.2/226778, intron 16 of 17)	1	184871926	184883036	11111	2	226777	uc007dys.1	-22000	ENSMUSG00000039349	C130074G19Rik	RIKEN cDNA C130074G19 gene
chr1	184921044	184921511	468	*	469	40.91	22.2878	6.14896	19.2876	R1CTCF_peak_2077	Intron (uc007dyt.2/226778, intron 7 of 17)	1	184871926	184883036	11111	2	226777	uc007dys.1	-38008	ENSMUSG00000039349	C130074G19Rik	RIKEN cDNA C130074G19 gene
chr1	185480946	185481218	273	*	274	21.07	9.49979	4.38869	6.9113	R1CTCF_peak_2078	Distal Intergenic	1	185497306	185498014	709	1	114668	uc011wyd.1	-16088	ENSMUSG00000102185	5033404E19Rik	NSA2 ribosome biogenesis homolog pseudogene
chr1	185523174	185523588	415	*	416	11.78	7.63387	5.14834	5.12177	R1CTCF_peak_2079	Distal Intergenic	1	185497306	185498014	709	1	114668	uc011wyd.1	25868	ENSMUSG00000102185	5033404E19Rik	NSA2 ribosome biogenesis homolog pseudogene
chr1	185809298	185809608	311	*	312	6.97	3.82653	3.49738	1.56248	R1CTCF_peak_2080	Distal Intergenic	1	186087732	186117310	29579	2	226791	uc007dzm.2	307702	ENSMUSG00000039246	Lyplal1	lysophospholipase-like 1
chr1	186089985	186090425	441	*	442	26.78	16.2018	6.34054	13.3541	R1CTCF_peak_2081	Intron (uc007dzm.2/226791, intron 3 of 4)	1	186087732	186117310	29579	2	226791	uc007dzm.2	26885	ENSMUSG00000039246	Lyplal1	lysophospholipase-like 1
chr1	186219111	186219483	373	*	374	19.75	14.8101	7.48664	12.0035	R1CTCF_peak_2082	Distal Intergenic	1	186087732	186117310	29579	2	226791	uc007dzm.2	-101801	ENSMUSG00000039246	Lyplal1	lysophospholipase-like 1
chr1	186271760	186272158	399	*	400	19.34	13.4874	6.85849	10.7324	R1CTCF_peak_2083	Distal Intergenic	1	186087732	186117310	29579	2	226791	uc007dzm.2	-154450	ENSMUSG00000039246	Lyplal1	lysophospholipase-like 1
chr1	186315919	186316273	355	*	356	12.98	8.65971	5.5597	6.10053	R1CTCF_peak_2084	Distal Intergenic	1	186087732	186117310	29579	2	226791	uc007dzm.2	-198609	ENSMUSG00000039246	Lyplal1	lysophospholipase-like 1
chr1	186561851	186562152	302	*	303	17.4	11.0543	5.9649	8.38505	R1CTCF_peak_2085	Distal Intergenic	1	186511838	186558681	46844	2	320449	uc056yfq.1	-3170	ENSMUSG00000103690	A730004F24Rik	RIKEN cDNA A730004F24 gene
chr1	186595487	186595919	433	*	434	33.07	19.8855	6.63827	16.9451	R1CTCF_peak_2086	Distal Intergenic	1	186511838	186558681	46844	2	320449	uc056yfq.1	-36806	ENSMUSG00000103690	A730004F24Rik	RIKEN cDNA A730004F24 gene
chr1	186610509	186610970	462	*	463	26.56	19.1404	7.78152	16.2134	R1CTCF_peak_2087	Distal Intergenic	1	186511838	186558681	46844	2	320449	uc056yfq.1	-51828	ENSMUSG00000103690	A730004F24Rik	RIKEN cDNA A730004F24 gene
chr1	186626248	186626752	505	*	506	12.52	3.84072	2.83022	1.5701	R1CTCF_peak_2088	Intron (uc007dzo.2/21808, intron 6 of 6)	1	186511838	186558681	46844	2	320449	uc056yfq.1	-67567	ENSMUSG00000103690	A730004F24Rik	RIKEN cDNA A730004F24 gene
chr1	186648468	186649394	927	*	928	26.99	14.2024	5.66316	11.4314	R1CTCF_peak_2089	Intron (uc007dzo.2/21808, intron 2 of 6)	1	186623186	186705992	82807	2	21808	uc007dzo.2	56598	ENSMUSG00000039239	Tgfb2	transforming growth factor, beta 2
chr1	186656053	186656405	353	*	354	20.21	11.7927	5.6639	9.11171	R1CTCF_peak_2090	Intron (uc007dzo.2/21808, intron 1 of 6)	1	186623186	186705992	82807	2	21808	uc007dzo.2	49587	ENSMUSG00000039239	Tgfb2	transforming growth factor, beta 2
chr1	186676128	186677388	1261	*	1262	18.9	5.74407	3.23434	3.33241	R1CTCF_peak_2091	Intron (uc007dzo.2/21808, intron 1 of 6)	1	186623186	186705992	82807	2	21808	uc007dzo.2	28604	ENSMUSG00000039239	Tgfb2	transforming growth factor, beta 2
chr1	186714191	186714502	312	*	313	17.2	9.48058	5.10539	6.88749	R1CTCF_peak_2092	Distal Intergenic	1	186623186	186705992	82807	2	21808	uc007dzp.2	-8199	ENSMUSG00000039239	Tgfb2	transforming growth factor, beta 2
chr1	186742371	186742790	420	*	421	15.87	8.82882	5.0434	6.2612	R1CTCF_peak_2093	Intron (uc007dzq.2/67223, intron 1 of 4)	1	186721087	186749358	28272	2	67223	uc007dzq.2	6568	ENSMUSG00000001305	Rrp15	ribosomal RNA processing 15 homolog (S. cerevisiae)
chr1	186789642	186790050	409	*	410	25.09	4.12999	2.19238	1.83677	R1CTCF_peak_2094	Distal Intergenic	1	186721087	186749358	28272	2	67223	uc007dzq.2	-40284	ENSMUSG00000001305	Rrp15	ribosomal RNA processing 15 homolog (S. cerevisiae)
chr1	187011292	187011740	449	*	450	22.4	13.1107	5.84172	10.3777	R1CTCF_peak_2095	Distal Intergenic	1	186967416	186970627	3212	1	110957	uc007dzs.1	43876	ENSMUSG00000039224	D1Pas1	DNA segment, Chr 1, Pasteur Institute 1
chr1	187017423	187017949	527	*	528	35.57	24.0191	7.58428	20.9775	R1CTCF_peak_2096	Distal Intergenic	1	186967416	186970627	3212	1	110957	uc007dzs.1	50007	ENSMUSG00000039224	D1Pas1	DNA segment, Chr 1, Pasteur Institute 1
chr1	187025909	187026171	263	*	264	15.74	6.45473	3.83644	3.99995	R1CTCF_peak_2097	Distal Intergenic	1	186967416	186970627	3212	1	110957	uc007dzs.1	58493	ENSMUSG00000039224	D1Pas1	DNA segment, Chr 1, Pasteur Institute 1
chr1	187093063	187093404	342	*	343	11.97	6.60615	4.47442	4.16294	R1CTCF_peak_2098	Intron (uc007dzt.2/74717, intron 9 of 9)	1	187125138	187127852	2715	1	69308	uc007dzu.1	-31734	ENSMUSG00000089730	1700007P06Rik	RIKEN cDNA 1700007P06 gene
chr1	187151697	187151945	249	*	250	10.84	3.92747	2.95606	1.65555	R1CTCF_peak_2099	Intron (uc007dzt.2/74717, intron 5 of 9)	1	187135293	187143084	7792	2	74717	uc007dzv.1	-8613	ENSMUSG00000026611	Spata17	spermatogenesis associated 17
chr1	187227888	187228280	393	*	394	10.8	5.65845	4	3.2559	R1CTCF_peak_2100	Intron (uc007dzx.2/67769, intron 2 of 5)	1	187215511	187351429	135919	1	67769	uc011wyf.1	12377	ENSMUSG00000039210	Gpatch2	G patch domain containing 2
chr1	187325740	187326182	443	*	444	26.75	17.9665	7.25717	15.0563	R1CTCF_peak_2101	Intron (uc007dzy.2/67769, intron 8 of 9)	1	187215511	187351429	135919	1	67769	uc011wyf.1	110229	ENSMUSG00000039210	Gpatch2	G patch domain containing 2
chr1	187341495	187341748	254	*	255	14.29	6.8322	4.27914	4.35823	R1CTCF_peak_2102	Exon (uc007dzy.2/67769, exon 9 of 10)	1	187215511	187351429	135919	1	67769	uc011wyf.1	125984	ENSMUSG00000039210	Gpatch2	G patch domain containing 2
chr1	187370130	187370495	366	*	367	19.57	11.544	5.72395	8.86016	R1CTCF_peak_2103	Distal Intergenic	1	187215511	187351429	135919	1	67769	uc011wyf.1	154619	ENSMUSG00000039210	Gpatch2	G patch domain containing 2
chr1	187376898	187377164	267	*	268	8.83	5.69983	4.40587	3.29314	R1CTCF_peak_2104	Distal Intergenic	1	187215511	187351429	135919	1	67769	uc011wyf.1	161387	ENSMUSG00000039210	Gpatch2	G patch domain containing 2
chr1	187505794	187506144	351	*	352	24.81	22.0683	9.90196	19.0637	R1CTCF_peak_2105	Distal Intergenic	1	187609006	188214884	605879	1	26381	uc007eaa.2	-102862	ENSMUSG00000026610	Esrrg	estrogen-related receptor gamma
chr1	187508622	187508877	256	*	257	12.25	7.66121	5.06299	5.14385	R1CTCF_peak_2106	Distal Intergenic	1	187609006	188214884	605879	1	26381	uc007eaa.2	-100129	ENSMUSG00000026610	Esrrg	estrogen-related receptor gamma
chr1	187753665	187754069	405	*	406	12.82	8.12598	5.20114	5.58527	R1CTCF_peak_2107	Intron (uc007eaa.2/26381, intron 1 of 7)	1	187609006	188214884	605879	1	26381	uc007eaa.2	144659	ENSMUSG00000026610	Esrrg	estrogen-related receptor gamma
chr1	188207409	188207716	308	*	309	20.17	10.2451	4.94555	7.61019	R1CTCF_peak_2108	Intron (uc007eaa.2/26381, intron 7 of 7)	1	188262023	188357520	95498	1	22283	uc007ead.1	-54307	ENSMUSG00000026609	Ush2a	usherin
chr1	188216978	188217282	305	*	306	10.31	7.34518	5.18884	4.84279	R1CTCF_peak_2109	Distal Intergenic	1	188262023	188357520	95498	1	22283	uc007ead.1	-44741	ENSMUSG00000026609	Ush2a	usherin
chr1	188280020	188280434	415	*	416	30.55	15.2585	5.31143	12.4488	R1CTCF_peak_2110	Intron (uc007ead.1/22283, intron 2 of 4)	1	188262838	188965039	702202	1	22283	uc007eaf.1	17182	ENSMUSG00000026609	Ush2a	usherin
chr1	188333258	188333685	428	*	429	16.54	6.72109	3.79157	4.26409	R1CTCF_peak_2111	Intron (uc007ead.1/22283, intron 3 of 4)	1	188262838	188965039	702202	1	22283	uc007eaf.1	70420	ENSMUSG00000026609	Ush2a	usherin
chr1	188536549	188537107	559	*	560	21.46	15.5827	7.23063	12.7713	R1CTCF_peak_2112	Promoter (<=1kb)	1	188537698	188678687	140990	1	22283	uc007eag.1	-591	ENSMUSG00000026609	Ush2a	usherin
chr1	188545740	188546154	415	*	416	26.2	12.9357	5.06864	10.203	R1CTCF_peak_2113	Intron (uc007eaf.1/22283, intron 26 of 70)	1	188537698	188678687	140990	1	22283	uc007eag.1	8042	ENSMUSG00000026609	Ush2a	usherin
chr1	188592277	188592683	407	*	408	12.59	9.54123	6.20042	6.93239	R1CTCF_peak_2114	Intron (uc007eaf.1/22283, intron 31 of 70)	1	188537698	188678687	140990	1	22283	uc007eag.1	54579	ENSMUSG00000026609	Ush2a	usherin
chr1	188594445	188594993	549	*	550	15.5	6.2205	3.72299	3.7877	R1CTCF_peak_2115	Intron (uc007eaf.1/22283, intron 31 of 70)	1	188537698	188678687	140990	1	22283	uc007eag.1	56747	ENSMUSG00000026609	Ush2a	usherin
chr1	188651651	188652084	434	*	435	23.58	16.746	7.42104	13.8876	R1CTCF_peak_2116	Intron (uc007eaf.1/22283, intron 35 of 70)	1	188537698	188678687	140990	1	22283	uc007eag.1	113953	ENSMUSG00000026609	Ush2a	usherin
chr1	188783285	188783635	351	*	352	15.27	10.2407	5.94203	7.61248	R1CTCF_peak_2117	Intron (uc007eaf.1/22283, intron 47 of 70)	1	188957268	188965039	7772	1	22283	uc007eah.1	-173633	ENSMUSG00000026609	Ush2a	usherin
chr1	188855620	188856024	405	*	406	16.35	11.7629	6.43982	9.08053	R1CTCF_peak_2118	Intron (uc007eaf.1/22283, intron 57 of 70)	1	188957268	188965039	7772	1	22283	uc007eah.1	-101244	ENSMUSG00000026609	Ush2a	usherin
chr1	188961448	188961752	305	*	306	13.86	7.13828	4.56688	4.64512	R1CTCF_peak_2119	Intron (uc007eaf.1/22283, intron 69 of 70)	1	188957268	188965039	7772	1	22283	uc007eah.1	4180	ENSMUSG00000026609	Ush2a	usherin
chr1	189272048	189272359	312	*	313	17.2	5.52938	3.21592	3.1402	R1CTCF_peak_2120	Intron (uc007eak.2/16526, intron 3 of 6)	1	189207930	189343353	135424	2	16526	uc007eak.2	70994	ENSMUSG00000037624	Kcnk2	potassium channel, subfamily K, member 2
chr1	189278360	189278670	311	*	312	13.75	6.66215	4.15313	4.19963	R1CTCF_peak_2121	Intron (uc007eak.2/16526, intron 3 of 6)	1	189207930	189343353	135424	2	16526	uc007eak.2	64683	ENSMUSG00000037624	Kcnk2	potassium channel, subfamily K, member 2
chr1	189569593	189569866	274	*	275	12.05	5.04471	3.53875	2.67877	R1CTCF_peak_2122	Distal Intergenic	1	189640614	189688086	47473	2	108000	uc007eao.2	118220	ENSMUSG00000026605	Cenpf	centromere protein F
chr1	189703677	189703974	298	*	299	8.26	5.32122	4.25666	2.93436	R1CTCF_peak_2123	Distal Intergenic	1	189656645	189688086	31442	2	108000	uc007eaq.1	-15591	ENSMUSG00000026605	Cenpf	centromere protein F
chr1	189814043	189814400	358	*	359	16.61	9.61032	5.29735	7.00848	R1CTCF_peak_2124	Intron (uc007eas.1/19250, intron 3 of 9)	1	189786636	189876693	90058	1	19250	uc011wyl.1	27407	ENSMUSG00000026604	Ptpn14	protein tyrosine phosphatase, non-receptor type 14
chr1	190145460	190145789	330	*	331	18.48	9.16539	4.76343	6.58277	R1CTCF_peak_2125	Intron (uc033fol.1/19130, intron 4 of 4)	1	190160522	190169399	8878	2	19130	uc007ebc.2	23610	ENSMUSG00000010175	Prox1	prospero homeobox 1
chr1	190332774	190333071	298	*	299	8.93	5.9751	4.56141	3.54499	R1CTCF_peak_2126	Distal Intergenic	1	190121777	190170680	48904	2	19130	uc033fol.1	-162094	ENSMUSG00000010175	Prox1	prospero homeobox 1
chr1	190367323	190367679	357	*	358	15.83	6.55066	3.87245	4.09078	R1CTCF_peak_2127	Distal Intergenic	1	190121777	190170680	48904	2	19130	uc033fol.1	-196643	ENSMUSG00000010175	Prox1	prospero homeobox 1
chr1	190421833	190422373	541	*	542	14.85	12.1825	7.28023	9.46915	R1CTCF_peak_2128	Intron (uc007ebe.1/uc007ebe.1, intron 2 of 2)	1	190121777	190170680	48904	2	19130	uc033fol.1	-251153	ENSMUSG00000010175	Prox1	prospero homeobox 1
chr1	190457605	190457996	392	*	393	7.59	4.65512	3.94494	2.31211	R1CTCF_peak_2129	Distal Intergenic	1	190121777	190170680	48904	2	19130	uc033fol.1	-286925	ENSMUSG00000010175	Prox1	prospero homeobox 1
chr1	190483740	190484281	542	*	543	8.64	3.82416	3.21422	1.55987	R1CTCF_peak_2130	Distal Intergenic	1	190121777	190170680	48904	2	19130	uc033fol.1	-313060	ENSMUSG00000010175	Prox1	prospero homeobox 1
chr1	190531261	190532405	1145	*	1146	14.63	8.6498	5.13607	6.09099	R1CTCF_peak_2131	Distal Intergenic	1	190772879	190834098	61220	2	320119	uc007ebf.1	301693	ENSMUSG00000089872	Rps6kc1	ribosomal protein S6 kinase polypeptide 1
chr1	190628916	190629342	427	*	428	10.94	6.12234	4.28882	3.7136	R1CTCF_peak_2132	Distal Intergenic	1	190772879	190834098	61220	2	320119	uc007ebf.1	204756	ENSMUSG00000089872	Rps6kc1	ribosomal protein S6 kinase polypeptide 1
chr1	190678951	190679226	276	*	277	9.67	4.60755	3.51507	2.28769	R1CTCF_peak_2133	Distal Intergenic	1	190772879	190834098	61220	2	320119	uc007ebf.1	154872	ENSMUSG00000089872	Rps6kc1	ribosomal protein S6 kinase polypeptide 1
chr1	190691020	190691314	295	*	296	9.03	5.14053	4.00185	2.76738	R1CTCF_peak_2134	Distal Intergenic	1	190772879	190834098	61220	2	320119	uc007ebf.1	142784	ENSMUSG00000089872	Rps6kc1	ribosomal protein S6 kinase polypeptide 1
chr1	190771617	190771914	298	*	299	19.12	6.20906	3.31824	3.77169	R1CTCF_peak_2135	Downstream (<1kb)	1	190772879	190834098	61220	2	320119	uc007ebf.1	62184	ENSMUSG00000089872	Rps6kc1	ribosomal protein S6 kinase polypeptide 1
chr1	190817019	190817439	421	*	422	20.62	9.65017	4.55054	7.04571	R1CTCF_peak_2136	Intron (uc007ebf.1/320119, intron 1 of 5)	1	190772879	190834098	61220	2	320119	uc007ebf.1	16659	ENSMUSG00000089872	Rps6kc1	ribosomal protein S6 kinase polypeptide 1
chr1	190825798	190826065	268	*	269	11.73	6.45499	4.34244	4.00083	R1CTCF_peak_2137	Intron (uc007ebf.1/320119, intron 1 of 5)	1	190772879	190834098	61220	2	320119	uc007ebf.1	8033	ENSMUSG00000089872	Rps6kc1	ribosomal protein S6 kinase polypeptide 1
chr1	190847091	190847576	486	*	487	13.88	9.09043	5.51443	6.51038	R1CTCF_peak_2138	Promoter (2-3kb)	1	190796069	190844602	48534	2	320119	uc007ebg.1	-2489	ENSMUSG00000089872	Rps6kc1	ribosomal protein S6 kinase polypeptide 1
chr1	190850779	190851108	330	*	331	15.16	7.25311	4.33487	4.76278	R1CTCF_peak_2139	Intron (uc007ebi.2/320119, intron 6 of 14)	1	190796069	190844602	48534	2	320119	uc007ebg.1	-6177	ENSMUSG00000089872	Rps6kc1	ribosomal protein S6 kinase polypeptide 1
chr1	190852189	190852519	331	*	332	19.87	8.43482	4.16821	5.89127	R1CTCF_peak_2140	Intron (uc007ebi.2/320119, intron 6 of 14)	1	190796069	190844602	48534	2	320119	uc007ebg.1	-7587	ENSMUSG00000089872	Rps6kc1	ribosomal protein S6 kinase polypeptide 1
chr1	190881293	190881742	450	*	451	18.21	16.5327	8.82563	13.664	R1CTCF_peak_2141	Intron (uc007ebi.2/320119, intron 5 of 14)	1	190772879	190911770	138892	2	320119	uc007ebi.2	30028	ENSMUSG00000089872	Rps6kc1	ribosomal protein S6 kinase polypeptide 1
chr1	190904617	190905061	445	*	446	21.08	14.8763	7.17809	12.0733	R1CTCF_peak_2142	Intron (uc007ebi.2/320119, intron 2 of 14)	1	190772879	190911770	138892	2	320119	uc007ebi.2	6709	ENSMUSG00000089872	Rps6kc1	ribosomal protein S6 kinase polypeptide 1
chr1	190939207	190939550	344	*	345	14	5.90757	3.74379	3.4889	R1CTCF_peak_2143	Intron (uc007ebj.2/52477, intron 5 of 9)	1	190928855	190946491	17637	1	52477	uc007ebq.2	10352	ENSMUSG00000026634	Angel2	angel homolog 2
chr1	191051429	191051743	315	*	316	16.75	11.7111	6.37227	9.02743	R1CTCF_peak_2144	Intron (uc007ebx.2/68972, intron 3 of 4)	1	191045830	191055371	9542	2	68972	uc007ebx.2	3628	ENSMUSG00000026632	Tatdn3	TatD DNase domain containing 3
chr1	191076839	191077575	737	*	738	16.59	14.0801	7.59713	11.3411	R1CTCF_peak_2145	3' UTR	1	191063021	191084558	21538	1	381318	uc011wyq.1	13818	ENSMUSG00000062510	Nsl1	NSL1, MIS12 kinetochore complex component
chr1	191374652	191375135	484	*	485	15.87	11.3228	6.33709	8.65021	R1CTCF_peak_2146	Intron (uc007eci.1/226849, intron 1 of 12)	1	191351981	191397041	45061	2	226849	uc007eci.1	21906	ENSMUSG00000026626	Ppp2r5a	protein phosphatase 2, regulatory subunit B', alpha
chr1	191403329	191403643	315	*	316	9.78	5.75998	4.22063	3.35368	R1CTCF_peak_2147	Distal Intergenic	1	191351981	191397041	45061	2	226849	uc007eci.1	-6288	ENSMUSG00000026626	Ppp2r5a	protein phosphatase 2, regulatory subunit B', alpha
chr1	191452146	191452663	518	*	519	32.54	22.2449	7.53306	19.2777	R1CTCF_peak_2148	Distal Intergenic	1	191351981	191397041	45061	2	226849	uc007eci.1	-55105	ENSMUSG00000026626	Ppp2r5a	protein phosphatase 2, regulatory subunit B', alpha
chr1	191485787	191486076	290	*	291	10.34	5.43699	3.9216	3.04689	R1CTCF_peak_2149	Distal Intergenic	1	191537356	191541562	4207	2	76843	uc007ecj.2	55486	ENSMUSG00000037474	Dtl	denticleless E3 ubiquitin protein ligase
chr1	191499218	191499608	391	*	392	13.95	8.32626	5.15556	5.78122	R1CTCF_peak_2150	Distal Intergenic	1	191537356	191541562	4207	2	76843	uc007ecj.2	41954	ENSMUSG00000037474	Dtl	denticleless E3 ubiquitin protein ligase
chr1	191524882	191525211	330	*	331	17.62	14.2022	7.56466	11.4207	R1CTCF_peak_2151	Distal Intergenic	1	191537356	191541562	4207	2	76843	uc007ecj.2	16351	ENSMUSG00000037474	Dtl	denticleless E3 ubiquitin protein ligase
chr1	191527136	191527398	263	*	264	13.57	6.29139	4.04413	3.84958	R1CTCF_peak_2152	Distal Intergenic	1	191537356	191541562	4207	2	76843	uc007ecj.2	14164	ENSMUSG00000037474	Dtl	denticleless E3 ubiquitin protein ligase
chr1	191544296	191544576	281	*	282	18.81	6.53189	3.44787	4.07724	R1CTCF_peak_2153	Promoter (2-3kb)	1	191537356	191541562	4207	2	76843	uc007ecj.2	-2734	ENSMUSG00000037474	Dtl	denticleless E3 ubiquitin protein ligase
chr1	191647353	191647634	282	*	283	12.1	6.99043	4.60348	4.50203	R1CTCF_peak_2154	Distal Intergenic	1	191718024	191784257	66234	1	226856	uc007ecs.3	-70390	ENSMUSG00000026623	Lpgat1	lysophosphatidylglycerol acyltransferase 1
chr1	191693801	191694415	615	*	616	21.04	10.5782	4.92127	7.93722	R1CTCF_peak_2155	Distal Intergenic	1	191718024	191784257	66234	1	226856	uc007ecs.3	-23609	ENSMUSG00000026623	Lpgat1	lysophosphatidylglycerol acyltransferase 1
chr1	191706783	191708020	1238	*	1239	26.24	13.8649	5.3728	11.1156	R1CTCF_peak_2156	Distal Intergenic	1	191718024	191784257	66234	1	226856	uc007ecs.3	-10004	ENSMUSG00000026623	Lpgat1	lysophosphatidylglycerol acyltransferase 1
chr1	191711450	191711776	327	*	328	32.44	12.8975	4.33354	10.1665	R1CTCF_peak_2157	Distal Intergenic	1	191718024	191784257	66234	1	226856	uc007ecs.3	-6248	ENSMUSG00000026623	Lpgat1	lysophosphatidylglycerol acyltransferase 1
chr1	191751519	191751982	464	*	465	30.68	26.6086	10.2244	23.4973	R1CTCF_peak_2158	Intron (uc007ecs.3/226856, intron 3 of 7)	1	191718395	191784257	65863	1	226856	uc007ecu.3	33124	ENSMUSG00000026623	Lpgat1	lysophosphatidylglycerol acyltransferase 1
chr1	191796961	191797294	334	*	335	30.25	11.5366	4.08647	8.87473	R1CTCF_peak_2159	Distal Intergenic	1	191821473	191828292	6820	1	18005	uc007ecw.2	-24179	ENSMUSG00000026622	Nek2	NIMA (never in mitosis gene a)-related expressed kinase 2
chr1	191865132	191865433	302	*	303	11.62	5.08188	3.52734	2.71395	R1CTCF_peak_2160	Distal Intergenic	1	191890231	191901721	11491	2	98736	uc007eda.1	36288	ENSMUSG00000055833	1700034H15Rik	RIKEN cDNA 1700034H15 gene
chr1	191869776	191870087	312	*	313	10.71	6.2799	4.37724	3.83596	R1CTCF_peak_2161	Distal Intergenic	1	191890231	191901721	11491	2	98736	uc007eda.1	31634	ENSMUSG00000055833	1700034H15Rik	RIKEN cDNA 1700034H15 gene
chr1	191939870	191940225	356	*	357	9.13	6.10686	4.58177	3.68217	R1CTCF_peak_2162	Distal Intergenic	1	191894072	191907527	13456	2	98736	uc007edb.2	-32343	ENSMUSG00000055833	1700034H15Rik	RIKEN cDNA 1700034H15 gene
chr1	192655699	192656098	400	*	401	20.18	14.5304	7.157	11.7371	R1CTCF_peak_2163	Intron (uc007edp.2/226861, intron 9 of 11)	1	192512828	192771219	258392	2	226861	uc007edp.2	115121	ENSMUSG00000037375	Hhat	hedgehog acyltransferase
chr1	192705319	192705747	429	*	430	19.96	7.42953	3.71045	4.93677	R1CTCF_peak_2164	Intron (uc007edp.2/226861, intron 7 of 11)	1	192512828	192771219	258392	2	226861	uc007edp.2	65472	ENSMUSG00000037375	Hhat	hedgehog acyltransferase
chr1	192768250	192768698	449	*	450	26.69	16.547	6.52406	13.6972	R1CTCF_peak_2165	Promoter (2-3kb)	1	192512828	192771219	258392	2	226861	uc007edp.2	2521	ENSMUSG00000037375	Hhat	hedgehog acyltransferase
chr1	192826061	192826495	435	*	436	12.81	7.90728	5.04898	5.39849	R1CTCF_peak_2166	Distal Intergenic	1	192841705	192842739	1035	1	73455	uc007edr.2	-15210	NA	1700065J18Rik	RIKEN cDNA 1700065J18 gene
chr1	192832626	192832953	328	*	329	25.82	9.02438	3.73719	6.44764	R1CTCF_peak_2167	Distal Intergenic	1	192841705	192842739	1035	1	73455	uc007edr.2	-8752	NA	1700065J18Rik	RIKEN cDNA 1700065J18 gene
chr1	192856240	192856520	281	*	282	8.1	5.08579	4.13188	2.72243	R1CTCF_peak_2168	Promoter (<=1kb)	1	192844488	192855752	11265	2	214791	uc007eds.2	-488	ENSMUSG00000016262	Sertad4	SERTA domain containing 4
chr1	192878798	192879159	362	*	363	16.77	7.76622	4.3985	5.24643	R1CTCF_peak_2169	Distal Intergenic	1	192844488	192855752	11265	2	214791	uc007eds.2	-23046	ENSMUSG00000016262	Sertad4	SERTA domain containing 4
chr1	192892370	192892690	321	*	322	16.1	5.97253	3.52109	3.5518	R1CTCF_peak_2170	3' UTR	1	192844488	192855752	11265	2	214791	uc007eds.2	-36618	ENSMUSG00000016262	Sertad4	SERTA domain containing 4
chr1	192899480	192899801	322	*	323	13.01	8.53283	5.49369	5.97249	R1CTCF_peak_2171	Intron (uc007edu.2/329324, intron 7 of 7)	1	192844488	192855752	11265	2	214791	uc007eds.2	-43728	ENSMUSG00000016262	Sertad4	SERTA domain containing 4
chr1	192908903	192909190	288	*	289	15.02	7.12529	4.22247	4.64167	R1CTCF_peak_2172	Intron (uc007edu.2/329324, intron 6 of 7)	1	192844488	192855752	11265	2	214791	uc007eds.2	-53151	ENSMUSG00000016262	Sertad4	SERTA domain containing 4
chr1	192949749	192950120	372	*	373	34.47	11.0273	3.61784	8.3653	R1CTCF_peak_2173	Intron (uc007edu.2/329324, intron 4 of 7)	1	192891234	193035775	144542	2	329324	uc007edu.2	85655	ENSMUSG00000016200	Syt14	synaptotagmin XIV
chr1	192977031	192977402	372	*	373	23.02	11.2561	4.91387	8.58555	R1CTCF_peak_2174	Intron (uc007edu.2/329324, intron 4 of 7)	1	192891234	193035775	144542	2	329324	uc007edu.2	58373	ENSMUSG00000016200	Syt14	synaptotagmin XIV
chr1	193018061	193018340	280	*	281	10.72	4.64296	3.38801	2.30661	R1CTCF_peak_2175	Intron (uc007edu.2/329324, intron 2 of 7)	1	192891234	193035775	144542	2	329324	uc007edu.2	17435	ENSMUSG00000016200	Syt14	synaptotagmin XIV
chr1	193099331	193099629	299	*	300	20.41	14.6376	7.18517	11.8246	R1CTCF_peak_2176	Distal Intergenic	1	193104403	193130251	25849	2	215193	uc007edw.1	30622	ENSMUSG00000016181	Diexf	digestive organ expansion factor homolog (zebrafish)
chr1	193106283	193106618	336	*	337	13.98	8.01188	4.87882	5.48711	R1CTCF_peak_2177	3' UTR	1	193104403	193130251	25849	2	215193	uc007edw.1	23633	ENSMUSG00000016181	Diexf	digestive organ expansion factor homolog (zebrafish)
chr1	193112608	193113163	556	*	557	103.65	78.9024	10.2448	75.3392	R1CTCF_peak_2178	Intron (uc007edw.1/215193, intron 11 of 11)	1	193104403	193130251	25849	2	215193	uc007edw.1	17088	ENSMUSG00000016181	Diexf	digestive organ expansion factor homolog (zebrafish)
chr1	193123486	193123738	253	*	254	32.34	8.44883	3.08792	5.89504	R1CTCF_peak_2179	Exon (uc007edw.1/215193, exon 4 of 12)	1	193104403	193130251	25849	2	215193	uc007edw.1	6513	ENSMUSG00000016181	Diexf	digestive organ expansion factor homolog (zebrafish)
chr1	193129605	193130292	688	*	689	13.53	4.65823	3.14491	2.32258	R1CTCF_peak_2180	Promoter (<=1kb)	1	193104403	193130251	25849	2	215193	uc007edw.1	0	ENSMUSG00000016181	Diexf	digestive organ expansion factor homolog (zebrafish)
chr1	193131915	193132407	493	*	494	24.81	13.1889	5.42089	10.4463	R1CTCF_peak_2181	Promoter (1-2kb)	1	193104403	193130251	25849	2	215193	uc011wyz.1	-1664	ENSMUSG00000016181	Diexf	digestive organ expansion factor homolog (zebrafish)
chr1	193136312	193136728	417	*	418	28.36	12.465	4.62613	9.74516	R1CTCF_peak_2182	Distal Intergenic	1	193104403	193130251	25849	2	215193	uc011wyz.1	-6061	ENSMUSG00000016181	Diexf	digestive organ expansion factor homolog (zebrafish)
chr1	193188381	193188818	438	*	439	22.75	8.46182	3.82994	5.92089	R1CTCF_peak_2183	Intron (uc007eec.2/215243, intron 8 of 15)	1	193175504	193201546	26043	2	215243	uc007eec.2	12728	ENSMUSG00000037318	Traf3ip3	TRAF3 interacting protein 3
chr1	193215229	193215625	397	*	398	17.79	7.36382	3.92514	4.8709	R1CTCF_peak_2184	Intron (uc007eed.1/uc007eed.1, intron 1 of 2)	1	193207725	193343878	136154	1	16780	uc007eee.1	7504	ENSMUSG00000026639	Lamb3	laminin, beta 3
chr1	193288398	193288907	510	*	511	7.45	3.9106	3.47723	1.62748	R1CTCF_peak_2185	Intron (uc007eee.1/16780, intron 4 of 26)	1	193301994	193343878	41885	1	16780	uc007eek.1	-13087	ENSMUSG00000026639	Lamb3	laminin, beta 3
chr1	193293509	193293756	248	*	249	13.99	5.69708	3.64914	3.28566	R1CTCF_peak_2186	Intron (uc007eee.1/16780, intron 4 of 26)	1	193301994	193343878	41885	1	16780	uc007eek.1	-8238	ENSMUSG00000026639	Lamb3	laminin, beta 3
chr1	193329414	193329708	295	*	296	9.91	7.02553	5.01308	4.54632	R1CTCF_peak_2187	Intron (uc007eee.1/16780, intron 14 of 26)	1	193302243	193343878	41636	1	16780	uc033foo.1	27171	ENSMUSG00000026639	Lamb3	laminin, beta 3
chr1	193349245	193349649	405	*	406	11.64	6.72163	4.58139	4.26187	R1CTCF_peak_2188	Intron (uc007eel.1/215303, intron 9 of 12)	1	193346346	193370282	23937	2	215303	uc007eel.1	20633	ENSMUSG00000016179	Camk1g	calcium/calmodulin-dependent protein kinase I gamma
chr1	193377677	193378892	1216	*	1217	14.67	8.69761	5.19264	6.14355	R1CTCF_peak_2189	Distal Intergenic	1	193346346	193370282	23937	2	215303	uc007eel.1	-7395	ENSMUSG00000016179	Camk1g	calcium/calmodulin-dependent protein kinase I gamma
chr1	193386682	193387122	441	*	442	16.34	10.9372	6.03618	8.27738	R1CTCF_peak_2190	Distal Intergenic	1	193346346	193370282	23937	2	215303	uc007eel.1	-16400	ENSMUSG00000016179	Camk1g	calcium/calmodulin-dependent protein kinase I gamma
chr1	193399640	193400232	593	*	594	62.64	26.5633	4.92251	23.4496	R1CTCF_peak_2191	Distal Intergenic	1	193346346	193370282	23937	2	215303	uc007eel.1	-29358	ENSMUSG00000016179	Camk1g	calcium/calmodulin-dependent protein kinase I gamma
chr1	193630685	193630941	257	*	258	15.97	5.02386	3.16708	2.65772	R1CTCF_peak_2192	Distal Intergenic	1	193507463	193507530	68	2	387201	uc011wzc.1	-123155	ENSMUSG00000065533	Mir205	microRNA 205
chr1	193641671	193642102	432	*	433	32.24	9.26124	3.33349	6.67145	R1CTCF_peak_2193	Distal Intergenic	1	193507463	193507530	68	2	387201	uc011wzc.1	-134141	ENSMUSG00000065533	Mir205	microRNA 205
chr1	193658735	193659087	353	*	354	36.03	13.7869	4.2442	11.0224	R1CTCF_peak_2194	Distal Intergenic	1	193507463	193507530	68	2	387201	uc011wzc.1	-151205	ENSMUSG00000065533	Mir205	microRNA 205
chr1	193788112	193789346	1235	*	1236	27.84	9.91555	3.87889	7.30598	R1CTCF_peak_2195	Distal Intergenic	1	193507463	193507530	68	2	387201	uc011wzc.1	-280582	ENSMUSG00000065533	Mir205	microRNA 205
chr1	193819411	193819797	387	*	388	24.88	11.7068	4.75967	9.02076	R1CTCF_peak_2196	Distal Intergenic	1	193507463	193507530	68	2	387201	uc011wzc.1	-311881	ENSMUSG00000065533	Mir205	microRNA 205
chr1	193887063	193887327	265	*	266	14.82	4.78054	3.1354	2.43495	R1CTCF_peak_2197	Distal Intergenic	1	194212187	194222759	10573	2	74942	uc029qvi.1	335432	ENSMUSG00000103692	4930503O07Rik	RIKEN cDNA 4930503O07 gene
chr1	193916735	193917151	417	*	418	42.68	21.8696	5.73044	18.8637	R1CTCF_peak_2198	Distal Intergenic	1	194212187	194222759	10573	2	74942	uc029qvi.1	305608	ENSMUSG00000103692	4930503O07Rik	RIKEN cDNA 4930503O07 gene
chr1	193918304	193918602	299	*	300	18.11	10.1448	5.21384	7.52559	R1CTCF_peak_2199	Distal Intergenic	1	194212187	194222759	10573	2	74942	uc029qvi.1	304157	ENSMUSG00000103692	4930503O07Rik	RIKEN cDNA 4930503O07 gene
chr1	194012993	194013275	283	*	284	36.13	12.5195	3.90061	9.80802	R1CTCF_peak_2200	Distal Intergenic	1	194212187	194222759	10573	2	74942	uc029qvi.1	209484	ENSMUSG00000103692	4930503O07Rik	RIKEN cDNA 4930503O07 gene
chr1	194014304	194014731	428	*	429	96.16	100.231	18.7028	96.4614	R1CTCF_peak_2201	Distal Intergenic	1	194212187	194222759	10573	2	74942	uc029qvi.1	208028	ENSMUSG00000103692	4930503O07Rik	RIKEN cDNA 4930503O07 gene
chr1	194156059	194156362	304	*	305	14.94	5.26823	3.35136	2.88903	R1CTCF_peak_2202	Distal Intergenic	1	194212187	194222759	10573	2	74942	uc029qvi.1	66397	ENSMUSG00000103692	4930503O07Rik	RIKEN cDNA 4930503O07 gene
chr1	194267829	194268236	408	*	409	22.53	9.9549	4.43405	7.34187	R1CTCF_peak_2203	Distal Intergenic	1	194212187	194222759	10573	2	74942	uc029qvi.1	-45070	ENSMUSG00000103692	4930503O07Rik	RIKEN cDNA 4930503O07 gene
chr1	194422196	194422667	472	*	473	27.46	19.9622	7.87456	17.0142	R1CTCF_peak_2204	Distal Intergenic	1	194619829	194816868	197040	1	18845	uc007een.1	-197162	ENSMUSG00000026640	Plxna2	plexin A2
chr1	194486798	194487170	373	*	374	30.38	12.993	4.65292	10.2443	R1CTCF_peak_2205	Distal Intergenic	1	194619829	194816868	197040	1	18845	uc007een.1	-132659	ENSMUSG00000026640	Plxna2	plexin A2
chr1	194538098	194538471	374	*	375	29.75	26.6303	10.8014	23.5057	R1CTCF_peak_2206	Distal Intergenic	1	194619829	194816868	197040	1	18845	uc007een.1	-81358	ENSMUSG00000026640	Plxna2	plexin A2
chr1	194548391	194548670	280	*	281	14.98	4.1978	2.82308	1.89782	R1CTCF_peak_2207	Distal Intergenic	1	194619829	194816868	197040	1	18845	uc007een.1	-71159	ENSMUSG00000026640	Plxna2	plexin A2
chr1	194553108	194553550	443	*	444	20.22	14.3975	7.09783	11.6039	R1CTCF_peak_2208	Distal Intergenic	1	194619829	194816868	197040	1	18845	uc007een.1	-66279	ENSMUSG00000026640	Plxna2	plexin A2
chr1	194571311	194572054	744	*	745	23.38	11.9213	5.00153	9.25511	R1CTCF_peak_2209	Distal Intergenic	1	194619829	194816868	197040	1	18845	uc007een.1	-47775	ENSMUSG00000026640	Plxna2	plexin A2
chr1	194610591	194611037	447	*	448	21.68	11.169	5.18888	8.49988	R1CTCF_peak_2210	Distal Intergenic	1	194619829	194816868	197040	1	18845	uc007een.1	-8792	ENSMUSG00000026640	Plxna2	plexin A2
chr1	194616715	194616993	279	*	280	14.39	5.08932	3.35461	2.71948	R1CTCF_peak_2211	Promoter (2-3kb)	1	194619829	194816868	197040	1	18845	uc007een.1	-2836	ENSMUSG00000026640	Plxna2	plexin A2
chr1	194738514	194738818	305	*	306	19.36	8.58381	4.30971	6.01751	R1CTCF_peak_2212	Intron (uc007een.1/18845, intron 4 of 31)	1	194804710	194816868	12159	1	18845	uc007eeo.1	-65892	ENSMUSG00000026640	Plxna2	plexin A2
chr1	194840321	194840677	357	*	358	7.37	4.45049	3.84572	2.12229	R1CTCF_peak_2213	Distal Intergenic	1	194804710	194816868	12159	1	18845	uc007eeo.1	35611	ENSMUSG00000026640	Plxna2	plexin A2
chr1	194910278	194910520	243	*	244	16.1	6.52082	3.82621	4.07124	R1CTCF_peak_2214	Distal Intergenic	1	194938821	194961292	22472	1	12490	uc007eep.2	-28301	ENSMUSG00000016494	Cd34	CD34 antigen
chr1	194956380	194957126	747	*	748	16.91	7.24278	3.87951	4.76922	R1CTCF_peak_2215	Exon (uc011wzd.1/320400, exon 5 of 5)	1	194938821	194961292	22472	1	12490	uc007eeq.2	17559	ENSMUSG00000016494	Cd34	CD34 antigen
chr1	195081726	195082215	490	*	491	26.69	15.6142	6.12328	12.7886	R1CTCF_peak_2216	Intron (uc007eet.2/17221, intron 5 of 10)	1	195041238	195092248	51011	2	17221	uc007eet.2	10033	ENSMUSG00000016493	Cd46	CD46 antigen, complement regulatory protein
chr1	195099489	195099732	244	*	245	10.33	6.95556	4.86404	4.48037	R1CTCF_peak_2217	Intron (uc007eeu.1/12946, intron 8 of 8)	1	195041238	195092248	51011	2	17221	uc011wzh.2	-7241	ENSMUSG00000016493	Cd46	CD46 antigen, complement regulatory protein
chr1	195150438	195150710	273	*	274	23.29	8.54141	3.83042	5.98108	R1CTCF_peak_2218	Intron (uc007eey.1/12902, intron 15 of 17)	1	195136811	195163618	26808	2	12902	uc007eey.1	12908	ENSMUSG00000026616	Cr2	complement receptor 2
chr1	195190055	195190452	398	*	399	10.29	5.19024	3.77366	2.81962	R1CTCF_peak_2219	Distal Intergenic	1	195136811	195176715	39905	2	12902	uc011wzi.1	-13340	ENSMUSG00000026616	Cr2	complement receptor 2
chr1	195202954	195203363	410	*	411	30.46	12.7691	4.52677	10.0411	R1CTCF_peak_2220	Distal Intergenic	1	195136811	195176715	39905	2	12902	uc011wzi.1	-26239	ENSMUSG00000026616	Cr2	complement receptor 2
chr1	195208950	195209638	689	*	690	75.28	78.5457	16.7084	75.0185	R1CTCF_peak_2221	Distal Intergenic	1	195136811	195176715	39905	2	12902	uc011wzi.1	-32235	ENSMUSG00000026616	Cr2	complement receptor 2
chr1	195212389	195212677	289	*	290	16.45	9.82512	5.43946	7.20934	R1CTCF_peak_2222	Distal Intergenic	1	195136811	195176715	39905	2	12902	uc011wzi.1	-35674	ENSMUSG00000026616	Cr2	complement receptor 2
chr1	195218526	195218790	265	*	266	9.05	4.25157	3.42408	1.94266	R1CTCF_peak_2223	Distal Intergenic	1	195136811	195176715	39905	2	12902	uc011wzi.1	-41811	ENSMUSG00000026616	Cr2	complement receptor 2
chr1	195266731	195267093	363	*	364	13.53	8.12593	5.03976	5.59662	R1CTCF_peak_2224	Distal Intergenic	1	195136811	195176715	39905	2	12902	uc011wzi.1	-90016	ENSMUSG00000026616	Cr2	complement receptor 2
chr1	195330122	195330524	403	*	404	27.84	11.7039	4.3976	9.02443	R1CTCF_peak_2225	Distal Intergenic	1	195136811	195176715	39905	2	12902	uc011wzi.1	-153407	ENSMUSG00000026616	Cr2	complement receptor 2
chr1	195402231	195402517	287	*	288	21.54	5.17519	2.71717	2.80898	R1CTCF_peak_2226	Distal Intergenic	1	195136811	195176715	39905	2	12902	uc011wzi.1	-225516	ENSMUSG00000026616	Cr2	complement receptor 2
chr1	195415243	195415565	323	*	324	36.21	10.9044	3.46744	8.24498	R1CTCF_peak_2227	Distal Intergenic	1	195136811	195176715	39905	2	12902	uc011wzi.1	-238528	ENSMUSG00000026616	Cr2	complement receptor 2
chr1	195425336	195425675	340	*	341	11.75	6.42988	4.43928	3.9869	R1CTCF_peak_2228	Distal Intergenic	1	195136811	195176715	39905	2	12902	uc011wzi.1	-248621	ENSMUSG00000026616	Cr2	complement receptor 2
chr1	195476552	195476811	260	*	261	7.99	5.03122	4.13234	2.65959	R1CTCF_peak_2229	Distal Intergenic	1	195136811	195176715	39905	2	12902	uc011wzi.1	-299837	ENSMUSG00000026616	Cr2	complement receptor 2
chr1	195499465	195499778	314	*	315	19.39	6.89118	3.50383	4.42034	R1CTCF_peak_2230	Distal Intergenic	1	195136811	195176715	39905	2	12902	uc011wzi.1	-322750	ENSMUSG00000026616	Cr2	complement receptor 2
chr1	195525052	195525348	297	*	298	14.7	8.52965	5.09636	5.96667	R1CTCF_peak_2231	Distal Intergenic	1	195136811	195176715	39905	2	12902	uc011wzi.1	-348337	ENSMUSG00000026616	Cr2	complement receptor 2
chr1	195529245	195529560	316	*	317	30.11	9.86213	3.61545	7.25239	R1CTCF_peak_2232	Distal Intergenic	1	195136811	195176715	39905	2	12902	uc011wzi.1	-352530	ENSMUSG00000026616	Cr2	complement receptor 2
chr1	195568958	195569206	249	*	250	13.19	6.89806	4.53443	4.4185	R1CTCF_peak_2233	Distal Intergenic	1	195136811	195176715	39905	2	12902	uc011wzi.1	-392243	ENSMUSG00000026616	Cr2	complement receptor 2
chr1	196442734	196443025	292	*	293	18.83	10.3633	5.17025	7.7344	R1CTCF_peak_2234	Distal Intergenic	1	195136811	195176715	39905	2	12902	uc011wzi.1	-1266019	ENSMUSG00000026616	Cr2	complement receptor 2
chr1	196444903	196445389	487	*	488	19.61	9.93868	4.90542	7.3259	R1CTCF_peak_2235	Distal Intergenic	1	195136811	195176715	39905	2	12902	uc011wzi.1	-1268188	ENSMUSG00000026616	Cr2	complement receptor 2
chr1	196579379	196579716	338	*	339	13.06	10.1282	6.41292	7.50084	R1CTCF_peak_2236	Distal Intergenic	1	195136811	195176715	39905	2	12902	uc011wzi.1	-1402664	ENSMUSG00000026616	Cr2	complement receptor 2
chr1	196587672	196587953	282	*	283	13.27	6.27821	4.08039	3.83428	R1CTCF_peak_2237	Distal Intergenic	1	195136811	195176715	39905	2	12902	uc011wzi.1	-1410957	ENSMUSG00000026616	Cr2	complement receptor 2
chr1	196643058	196643517	460	*	461	21.15	19.639	9.59978	16.7161	R1CTCF_peak_2238	Distal Intergenic	1	195136811	195176715	39905	2	12902	uc011wzi.1	-1466343	ENSMUSG00000026616	Cr2	complement receptor 2
chr1	196665566	196665863	298	*	299	10.26	4.65179	3.49423	2.30999	R1CTCF_peak_2239	Distal Intergenic	1	195136811	195176715	39905	2	12902	uc011wzi.1	-1488851	ENSMUSG00000026616	Cr2	complement receptor 2
chr1	196705761	196706063	303	*	304	30.71	10.8385	3.89547	8.18294	R1CTCF_peak_2240	Distal Intergenic	1	195136811	195176715	39905	2	12902	uc011wzi.1	-1529046	ENSMUSG00000026616	Cr2	complement receptor 2
chr1	196788396	196788753	358	*	359	26.74	8.4976	3.4587	5.94304	R1CTCF_peak_2241	Distal Intergenic	1	195136811	195176715	39905	2	12902	uc011wzi.1	-1611681	ENSMUSG00000026616	Cr2	complement receptor 2
chr1	196802377	196802672	296	*	297	20.33	6.05058	3.13603	3.6292	R1CTCF_peak_2242	Distal Intergenic	1	195136811	195176715	39905	2	12902	uc011wzi.1	-1625662	ENSMUSG00000026616	Cr2	complement receptor 2
chr1	196866586	196867018	433	*	434	12.28	6.60816	4.4557	4.1475	R1CTCF_peak_2243	Distal Intergenic	1	195136811	195176715	39905	2	12902	uc011wzi.1	-1689871	ENSMUSG00000026616	Cr2	complement receptor 2
chr1	197058845	197059243	399	*	400	13.09	10.2059	6.4736	7.57628	R1CTCF_peak_2244	Distal Intergenic	1	195136811	195176715	39905	2	12902	uc011wzi.1	-1882130	ENSMUSG00000026616	Cr2	complement receptor 2
chr10	3012724	3013291	568	*	569	59.67	60.9346	15.6318	57.4784	R1CTCF_peak_2245	Distal Intergenic	10	3125091	3133193	8103	2	619314	uc029qvj.1	119902	ENSMUSG00000110909	B020014A21Rik	RIKEN cDNA B020014A21 gene
chr10	3270014	3270338	325	*	326	17.03	11.9729	6.55293	9.26787	R1CTCF_peak_2246	Promoter (2-3kb)	10	3256208	3267771	11564	2	670558	uc029qvk.1	-2243	ENSMUSG00000091618	H60c	histocompatibility 60c
chr10	3277318	3277849	532	*	533	11.23	7.4452	5.12375	4.94358	R1CTCF_peak_2247	Distal Intergenic	10	3256208	3267771	11564	2	670558	uc029qvk.1	-9547	ENSMUSG00000091618	H60c	histocompatibility 60c
chr10	3460741	3461067	327	*	328	19.7	9.09877	4.44074	6.51764	R1CTCF_peak_2248	Intron (uc007ehq.1/76142, intron 3 of 3)	10	3540279	3554877	14599	1	70337	uc007ehp.1	-79212	ENSMUSG00000019762	Iyd	iodotyrosine deiodinase
chr10	3592427	3592668	242	*	243	7.81	4.81453	4.02489	2.46226	R1CTCF_peak_2249	Distal Intergenic	10	3540279	3554877	14599	1	70337	uc007ehp.1	52148	ENSMUSG00000019762	Iyd	iodotyrosine deiodinase
chr10	3617703	3617995	293	*	294	9.31	5.80847	4.37612	3.39257	R1CTCF_peak_2250	Distal Intergenic	10	3540279	3554877	14599	1	70337	uc007ehp.1	77424	ENSMUSG00000019762	Iyd	iodotyrosine deiodinase
chr10	4310342	4310785	444	*	445	21.91	11.4957	5.17056	8.81573	R1CTCF_peak_2251	Intron (uc007ehi.2/83397, intron 1 of 3)	10	4347768	4359471	11704	1	83397	uc007ehh.1	-36983	ENSMUSG00000038587	Akap12	A kinase (PRKA) anchor protein (gravin) 12
chr10	4486401	4486774	374	*	375	16.3	7.77865	4.42292	5.25579	R1CTCF_peak_2252	Distal Intergenic	10	4509872	4561111	51240	1	100504234	uc011wzs.1	-23098	ENSMUSG00000019767	Ccdc170	coiled-coil domain containing 170
chr10	4499245	4499490	246	*	247	9.77	6.74435	4.88745	4.27235	R1CTCF_peak_2253	Distal Intergenic	10	4509872	4561111	51240	1	100504234	uc011wzs.1	-10382	ENSMUSG00000019767	Ccdc170	coiled-coil domain containing 170
chr10	4521476	4521719	244	*	245	20.06	8.4316	4.19164	5.87667	R1CTCF_peak_2254	Intron (uc011wzs.1/100504234, intron 5 of 10)	10	4509872	4561111	51240	1	100504234	uc011wzs.1	11604	ENSMUSG00000019767	Ccdc170	coiled-coil domain containing 170
chr10	4555543	4555915	373	*	374	30.22	18.8744	6.86482	15.9465	R1CTCF_peak_2255	Intron (uc011wzs.1/100504234, intron 9 of 10)	10	4509872	4561111	51240	1	100504234	uc011wzs.1	45671	ENSMUSG00000019767	Ccdc170	coiled-coil domain containing 170
chr10	4559152	4559632	481	*	482	19.65	15.185	7.46917	12.3965	R1CTCF_peak_2256	Intron (uc011wzs.1/100504234, intron 10 of 10)	10	4509872	4561111	51240	1	100504234	uc011wzs.1	49280	ENSMUSG00000019767	Ccdc170	coiled-coil domain containing 170
chr10	4745960	4746456	497	*	498	21.7	10.7484	4.75494	8.11887	R1CTCF_peak_2257	Intron (uc007egx.3/13982, intron 5 of 7)	10	4712313	4893083	180771	1	13982	uc011wzq.2	33647	ENSMUSG00000019768	Esr1	estrogen receptor 1 (alpha)
chr10	4772680	4773290	611	*	612	18.24	12.6136	6.45324	9.90848	R1CTCF_peak_2258	Intron (uc007egx.3/13982, intron 6 of 7)	10	4712313	4893083	180771	1	13982	uc011wzq.2	60367	ENSMUSG00000019768	Esr1	estrogen receptor 1 (alpha)
chr10	4791198	4791583	386	*	387	18.67	13.6815	6.99087	10.9298	R1CTCF_peak_2259	Intron (uc007egx.3/13982, intron 7 of 7)	10	4712313	4893083	180771	1	13982	uc011wzq.2	78885	ENSMUSG00000019768	Esr1	estrogen receptor 1 (alpha)
chr10	4833936	4834213	278	*	279	8.49	5.59937	4.36049	3.20159	R1CTCF_peak_2260	Intron (uc007egx.3/13982, intron 7 of 7)	10	4936523	5005633	69111	1	13982	uc011wzo.2	-102310	ENSMUSG00000019768	Esr1	estrogen receptor 1 (alpha)
chr10	4856148	4856515	368	*	369	17.27	11.236	5.9174	8.58345	R1CTCF_peak_2261	Intron (uc007egx.3/13982, intron 7 of 7)	10	4936523	5005633	69111	1	13982	uc011wzo.2	-80008	ENSMUSG00000019768	Esr1	estrogen receptor 1 (alpha)
chr10	4865764	4866477	714	*	715	23.38	14.8417	6.40599	12.0407	R1CTCF_peak_2262	Intron (uc011wzr.2/13982, intron 6 of 7)	10	4936523	5005633	69111	1	13982	uc011wzo.2	-70046	ENSMUSG00000019768	Esr1	estrogen receptor 1 (alpha)
chr10	5027586	5028877	1292	*	1293	16.47	10.8146	5.85892	8.17253	R1CTCF_peak_2263	Intron (uc007egs.2/64009, intron 16 of 16)	10	5020196	5069063	48868	2	64009	uc007egs.2	40186	ENSMUSG00000096054	Syne1	spectrin repeat containing, nuclear envelope 1
chr10	5175743	5176089	347	*	348	13.08	8.09243	5.21275	5.55659	R1CTCF_peak_2264	Exon (uc007egq.2/64009, exon 5 of 55)	10	5020196	5194707	174512	2	64009	uc007egq.2	18618	ENSMUSG00000096054	Syne1	spectrin repeat containing, nuclear envelope 1
chr10	5184645	5185069	425	*	426	18.83	13.4622	6.832	10.7174	R1CTCF_peak_2265	Intron (uc007egq.2/64009, intron 4 of 54)	10	5020196	5194707	174512	2	64009	uc007egq.2	9638	ENSMUSG00000096054	Syne1	spectrin repeat containing, nuclear envelope 1
chr10	5671133	5671373	241	*	242	11.02	5.26371	3.72921	2.88619	R1CTCF_peak_2266	Distal Intergenic	10	5639218	5647616	8399	1	22353	uc057awe.1	31915	ENSMUSG00000019772	Vip	vasoactive intestinal polypeptide
chr10	5719750	5720051	302	*	303	12.76	6.8403	4.53433	4.36614	R1CTCF_peak_2267	Distal Intergenic	10	5639218	5647616	8399	1	22353	uc057awe.1	80532	ENSMUSG00000019772	Vip	vasoactive intestinal polypeptide
chr10	5747958	5749186	1229	*	1230	10	5.43961	4.04442	3.05507	R1CTCF_peak_2268	Distal Intergenic	10	5799158	5805465	6308	2	67141	uc007egj.1	56279	ENSMUSG00000019773	Fbxo5	F-box protein 5
chr10	5752291	5752572	282	*	283	12.43	7.58944	4.99898	5.07392	R1CTCF_peak_2269	Distal Intergenic	10	5799158	5805465	6308	2	67141	uc007egj.1	52893	ENSMUSG00000019773	Fbxo5	F-box protein 5
chr10	5800460	5800997	538	*	539	23.84	15.0539	6.53265	12.2337	R1CTCF_peak_2270	Intron (uc007egj.1/67141, intron 3 of 4)	10	5799158	5805465	6308	2	67141	uc007egj.1	4468	ENSMUSG00000019773	Fbxo5	F-box protein 5
chr10	5941265	5941687	423	*	424	22.62	11.7113	5.1712	9.0287	R1CTCF_peak_2271	Distal Intergenic	10	5825664	5922400	96737	2	56533	uc007egh.2	-18865	ENSMUSG00000019775	Rgs17	regulator of G-protein signaling 17
chr10	5954295	5954580	286	*	287	14.5	6.49235	4.05159	4.03277	R1CTCF_peak_2272	Distal Intergenic	10	5825664	5922400	96737	2	56533	uc007egh.2	-31895	ENSMUSG00000019775	Rgs17	regulator of G-protein signaling 17
chr10	5974216	5974484	269	*	270	19.87	9.24776	4.51096	6.65854	R1CTCF_peak_2273	Distal Intergenic	10	5825664	5922400	96737	2	56533	uc007egh.2	-51816	ENSMUSG00000019775	Rgs17	regulator of G-protein signaling 17
chr10	5995039	5995813	775	*	776	13.03	5.18783	3.45791	2.81541	R1CTCF_peak_2274	Distal Intergenic	10	5825664	5922400	96737	2	56533	uc007egh.2	-72639	ENSMUSG00000019775	Rgs17	regulator of G-protein signaling 17
chr10	5999322	5999763	442	*	443	30.18	11.1222	3.96433	8.46349	R1CTCF_peak_2275	Distal Intergenic	10	5825664	5922400	96737	2	56533	uc007egh.2	-76922	ENSMUSG00000019775	Rgs17	regulator of G-protein signaling 17
chr10	6008878	6009281	404	*	405	12	5.0052	3.47647	2.64501	R1CTCF_peak_2276	Distal Intergenic	10	5825664	5922400	96737	2	56533	uc007egh.2	-86478	ENSMUSG00000019775	Rgs17	regulator of G-protein signaling 17
chr10	6012791	6013132	342	*	343	29.23	13.5516	4.93484	10.7929	R1CTCF_peak_2277	Distal Intergenic	10	5825664	5922400	96737	2	56533	uc007egh.2	-90391	ENSMUSG00000019775	Rgs17	regulator of G-protein signaling 17
chr10	6075314	6075612	299	*	300	16.07	4.77777	2.98696	2.43625	R1CTCF_peak_2278	Distal Intergenic	10	5825664	5922400	96737	2	56533	uc007egh.2	-152914	ENSMUSG00000019775	Rgs17	regulator of G-protein signaling 17
chr10	6113712	6114000	289	*	290	8.99	4.97437	3.9042	2.61044	R1CTCF_peak_2279	Distal Intergenic	10	5825664	5922400	96737	2	56533	uc007egh.2	-191312	ENSMUSG00000019775	Rgs17	regulator of G-protein signaling 17
chr10	6169219	6169647	429	*	430	21.74	16.0958	7.44781	13.2664	R1CTCF_peak_2280	Distal Intergenic	10	5825664	5922400	96737	2	56533	uc007egh.2	-246819	ENSMUSG00000019775	Rgs17	regulator of G-protein signaling 17
chr10	6257162	6257678	517	*	518	15.56	4.37069	2.84502	2.06232	R1CTCF_peak_2281	Distal Intergenic	10	5825664	5922400	96737	2	56533	uc007egh.2	-334762	ENSMUSG00000019775	Rgs17	regulator of G-protein signaling 17
chr10	6304406	6304906	501	*	502	18.71	13.5196	6.92	10.7652	R1CTCF_peak_2282	Distal Intergenic	10	5825664	5922400	96737	2	56533	uc007egh.2	-382006	ENSMUSG00000019775	Rgs17	regulator of G-protein signaling 17
chr10	6308568	6309288	721	*	722	9.92	4.58602	3.49184	2.25536	R1CTCF_peak_2283	Distal Intergenic	10	5825664	5922400	96737	2	56533	uc007egh.2	-386168	ENSMUSG00000019775	Rgs17	regulator of G-protein signaling 17
chr10	6349754	6351259	1506	*	1507	23.36	13.7796	5.99418	11.0106	R1CTCF_peak_2284	Distal Intergenic	10	6758593	6850107	91515	1	18390	uc007efy.1	-407334	ENSMUSG00000000766	Oprm1	opioid receptor, mu 1
chr10	6373307	6373565	259	*	260	32.44	6.49635	2.57094	4.04637	R1CTCF_peak_2285	Distal Intergenic	10	6758593	6850107	91515	1	18390	uc007efy.1	-385028	ENSMUSG00000000766	Oprm1	opioid receptor, mu 1
chr10	6387502	6387858	357	*	358	22.12	15.0861	6.99428	12.2723	R1CTCF_peak_2286	Distal Intergenic	10	6758593	6850107	91515	1	18390	uc007efy.1	-370735	ENSMUSG00000000766	Oprm1	opioid receptor, mu 1
chr10	6393267	6393524	258	*	259	15.49	8.00035	4.72984	5.45915	R1CTCF_peak_2287	Distal Intergenic	10	6758593	6850107	91515	1	18390	uc007efy.1	-365069	ENSMUSG00000000766	Oprm1	opioid receptor, mu 1
chr10	6402254	6402736	483	*	484	31.37	21.4263	7.5456	18.4455	R1CTCF_peak_2288	Distal Intergenic	10	6758593	6850107	91515	1	18390	uc007efy.1	-355857	ENSMUSG00000000766	Oprm1	opioid receptor, mu 1
chr10	6410954	6411261	308	*	309	16.94	11.5483	6.28384	8.85824	R1CTCF_peak_2289	Distal Intergenic	10	6758593	6850107	91515	1	18390	uc007efy.1	-347332	ENSMUSG00000000766	Oprm1	opioid receptor, mu 1
chr10	6459555	6459865	311	*	312	13.66	9.73251	6.06714	7.12425	R1CTCF_peak_2290	Distal Intergenic	10	6758593	6850107	91515	1	18390	uc007efy.1	-298728	ENSMUSG00000000766	Oprm1	opioid receptor, mu 1
chr10	6478869	6479138	270	*	271	15.88	7.08318	4.1916	4.58924	R1CTCF_peak_2291	Distal Intergenic	10	6758593	6850107	91515	1	18390	uc007efy.1	-279455	ENSMUSG00000000766	Oprm1	opioid receptor, mu 1
chr10	6496134	6496488	355	*	356	13.86	6.36374	4.01336	3.92017	R1CTCF_peak_2292	Distal Intergenic	10	6758593	6850107	91515	1	18390	uc007efy.1	-262105	ENSMUSG00000000766	Oprm1	opioid receptor, mu 1
chr10	6512111	6512468	358	*	359	12.71	6.16431	4.06603	3.723	R1CTCF_peak_2293	Distal Intergenic	10	6758593	6850107	91515	1	18390	uc007efy.1	-246125	ENSMUSG00000000766	Oprm1	opioid receptor, mu 1
chr10	6533716	6534124	409	*	410	9.29	6.27394	4.6559	3.84016	R1CTCF_peak_2294	Distal Intergenic	10	6758593	6850107	91515	1	18390	uc007efy.1	-224469	ENSMUSG00000000766	Oprm1	opioid receptor, mu 1
chr10	6540721	6541115	395	*	396	12.69	7.97031	5.14941	5.43825	R1CTCF_peak_2295	Distal Intergenic	10	6758593	6850107	91515	1	18390	uc007efy.1	-217478	ENSMUSG00000000766	Oprm1	opioid receptor, mu 1
chr10	6544941	6545307	367	*	368	19.55	14.9624	7.46367	12.1634	R1CTCF_peak_2296	Distal Intergenic	10	6758593	6850107	91515	1	18390	uc007efy.1	-213286	ENSMUSG00000000766	Oprm1	opioid receptor, mu 1
chr10	6772237	6773628	1392	*	1393	19.83	18.0146	8.75783	15.2079	R1CTCF_peak_2297	Intron (uc007efy.1/18390, intron 1 of 4)	10	6758593	7038209	279617	1	18390	uc007efq.2	13644	ENSMUSG00000000766	Oprm1	opioid receptor, mu 1
chr10	6811724	6812125	402	*	403	17.64	15.9419	8.56419	13.1	R1CTCF_peak_2298	Intron (uc007efy.1/18390, intron 1 of 4)	10	6829977	7038209	208233	1	18390	uc007efe.1	-17852	ENSMUSG00000000766	Oprm1	opioid receptor, mu 1
chr10	6814777	6815092	316	*	317	14.83	4.2084	2.87442	1.90166	R1CTCF_peak_2299	Intron (uc007efy.1/18390, intron 1 of 4)	10	6829977	7038209	208233	1	18390	uc007efe.1	-14885	ENSMUSG00000000766	Oprm1	opioid receptor, mu 1
chr10	7013265	7013658	394	*	395	23.45	16.0089	7.12393	13.1755	R1CTCF_peak_2300	Intron (uc007efp.2/18390, intron 4 of 5)	10	6911543	7023185	111643	2	320495	uc011wzl.1	9527	ENSMUSG00000064065	Ipcef1	interaction protein for cytohesin exchange factors 1
chr10	7296830	7298133	1304	*	1305	18.88	7.99436	4.07454	5.46563	R1CTCF_peak_2301	Distal Intergenic	10	7119062	7212237	93176	2	215748	uc007efb.1	-84593	ENSMUSG00000015202	Cnksr3	Cnksr family member 3
chr10	7320525	7320883	359	*	360	21.85	10.1193	4.68872	7.48725	R1CTCF_peak_2302	Distal Intergenic	10	7119062	7212237	93176	2	215748	uc007efb.1	-108288	ENSMUSG00000015202	Cnksr3	Cnksr family member 3
chr10	7337162	7337542	381	*	382	16.53	9.3738	5.24168	6.77736	R1CTCF_peak_2303	Distal Intergenic	10	7119062	7212237	93176	2	215748	uc007efb.1	-124925	ENSMUSG00000015202	Cnksr3	Cnksr family member 3
chr10	7435601	7435965	365	*	366	7.35	4.39527	3.82608	2.06898	R1CTCF_peak_2304	Distal Intergenic	10	7444873	7473477	28605	2	77777	uc029qvm.1	37512	ENSMUSG00000079685	Ulbp1	UL16 binding protein 1
chr10	7511770	7512201	432	*	433	17.68	11.8935	6.18976	9.2032	R1CTCF_peak_2305	Distal Intergenic	10	7446183	7473477	27295	2	77777	uc029qvp.1	-38293	ENSMUSG00000079685	Ulbp1	UL16 binding protein 1
chr10	7590737	7591086	350	*	351	20.77	11.1991	5.23135	8.54564	R1CTCF_peak_2306	Promoter (<=1kb)	10	7589800	7625477	35678	1	237253	uc011wzw.1	937	ENSMUSG00000019796	Lrp11	low density lipoprotein receptor-related protein 11
chr10	7603262	7603767	506	*	507	35.82	30.3885	9.80431	27.2767	R1CTCF_peak_2307	Intron (uc007ehv.2/237253, intron 4 of 5)	10	7589800	7625477	35678	1	237253	uc011wzw.1	13462	ENSMUSG00000019796	Lrp11	low density lipoprotein receptor-related protein 11
chr10	7662756	7663297	542	*	543	7.23	4.29368	3.77934	1.97278	R1CTCF_peak_2308	Promoter (<=1kb)	10	7663371	7664623	1253	1	320642	uc007eib.2	-74	NA	A630066F11Rik	RIKEN cDNA A630066F11 gene
chr10	7818142	7818407	266	*	267	13.52	5.5381	3.74194	3.13745	R1CTCF_peak_2309	Intron (uc007eip.2/67418, intron 12 of 12)	10	7832470	7870397	37928	1	237256	uc007eiq.2	-14063	ENSMUSG00000039981	Zc3h12d	zinc finger CCCH type containing 12D
chr10	7916096	7916551	456	*	457	22.15	12.2583	5.4254	9.55449	R1CTCF_peak_2310	Intron (uc007eir.2/68652, intron 3 of 6)	10	7905648	7956123	50476	2	68652	uc007eir.2	39572	ENSMUSG00000015755	Tab2	TGF-beta activated kinase 1/MAP3K7 binding protein 2
chr10	7960026	7960415	390	*	391	31.14	22.3178	8.34081	19.304	R1CTCF_peak_2311	Distal Intergenic	10	7905648	7956123	50476	2	68652	uc007eir.2	-3903	ENSMUSG00000015755	Tab2	TGF-beta activated kinase 1/MAP3K7 binding protein 2
chr10	8042980	8043410	431	*	432	12.99	6.99473	4.52035	4.51661	R1CTCF_peak_2312	Distal Intergenic	10	7905648	7956123	50476	2	68652	uc007eir.2	-86857	ENSMUSG00000015755	Tab2	TGF-beta activated kinase 1/MAP3K7 binding protein 2
chr10	8058511	8058875	365	*	366	8.51	5.50647	4.33042	3.10871	R1CTCF_peak_2313	Distal Intergenic	10	7905648	7956123	50476	2	68652	uc007eir.2	-102388	ENSMUSG00000015755	Tab2	TGF-beta activated kinase 1/MAP3K7 binding protein 2
chr10	8089006	8089450	445	*	446	16.81	10.5235	5.80516	7.87971	R1CTCF_peak_2314	Distal Intergenic	10	7905648	7956123	50476	2	68652	uc007eir.2	-132883	ENSMUSG00000015755	Tab2	TGF-beta activated kinase 1/MAP3K7 binding protein 2
chr10	8249013	8249411	399	*	400	23.41	8.98431	3.94836	6.40936	R1CTCF_peak_2315	Intron (uc011xaa.1/338362, intron 4 of 6)	10	8204753	8302242	97490	2	338362	uc011xaa.1	52831	ENSMUSG00000047712	Ust	uronyl-2-sulfotransferase
chr10	8256477	8256831	355	*	356	11.2	6.2803	4.35873	3.84639	R1CTCF_peak_2316	Intron (uc011xaa.1/338362, intron 2 of 6)	10	8204753	8302242	97490	2	338362	uc011xaa.1	45411	ENSMUSG00000047712	Ust	uronyl-2-sulfotransferase
chr10	8402749	8403099	351	*	352	15.05	11.5773	6.66548	8.89865	R1CTCF_peak_2317	Intron (uc007eit.1/338362, intron 1 of 7)	10	8204753	8302242	97490	2	338362	uc011xaa.1	-100507	ENSMUSG00000047712	Ust	uronyl-2-sulfotransferase
chr10	8435490	8435918	429	*	430	24.27	16.0869	6.8114	13.264	R1CTCF_peak_2318	Intron (uc007eit.1/338362, intron 1 of 7)	10	8204753	8518825	314073	2	338362	uc007eit.1	82907	ENSMUSG00000047712	Ust	uronyl-2-sulfotransferase
chr10	8462620	8463084	465	*	466	25.94	17.8925	7.34182	15.0053	R1CTCF_peak_2319	Intron (uc007eit.1/338362, intron 1 of 7)	10	8204753	8518825	314073	2	338362	uc007eit.1	55741	ENSMUSG00000047712	Ust	uronyl-2-sulfotransferase
chr10	8495140	8495415	276	*	277	11.89	6.59469	4.42679	4.13456	R1CTCF_peak_2320	Intron (uc007eit.1/338362, intron 1 of 7)	10	8204753	8518825	314073	2	338362	uc007eit.1	23410	ENSMUSG00000047712	Ust	uronyl-2-sulfotransferase
chr10	8498662	8499071	410	*	411	23.86	13.7663	5.79844	11.0101	R1CTCF_peak_2321	Intron (uc007eit.1/338362, intron 1 of 7)	10	8204753	8518825	314073	2	338362	uc007eit.1	19754	ENSMUSG00000047712	Ust	uronyl-2-sulfotransferase
chr10	8512175	8512590	416	*	417	19.26	10.6597	5.21613	8.02297	R1CTCF_peak_2322	Intron (uc007eit.1/338362, intron 1 of 7)	10	8204753	8518825	314073	2	338362	uc007eit.1	6235	ENSMUSG00000047712	Ust	uronyl-2-sulfotransferase
chr10	8515110	8515416	307	*	308	20.05	8.49423	4.16739	5.94318	R1CTCF_peak_2323	Intron (uc007eit.1/338362, intron 1 of 7)	10	8204753	8518825	314073	2	338362	uc007eit.1	3409	ENSMUSG00000047712	Ust	uronyl-2-sulfotransferase
chr10	8553566	8553831	266	*	267	11.2	4.73497	3.38142	2.39117	R1CTCF_peak_2324	Distal Intergenic	10	8204753	8518825	314073	2	338362	uc007eit.1	-34741	ENSMUSG00000047712	Ust	uronyl-2-sulfotransferase
chr10	8558165	8558483	319	*	320	11.39	5.87056	4.0174	3.45405	R1CTCF_peak_2325	Distal Intergenic	10	8204753	8518825	314073	2	338362	uc007eit.1	-39340	ENSMUSG00000047712	Ust	uronyl-2-sulfotransferase
chr10	8597554	8597994	441	*	442	14.93	7.1576	4.12002	4.6904	R1CTCF_peak_2326	Distal Intergenic	10	8204753	8518825	314073	2	338362	uc007eit.1	-78729	ENSMUSG00000047712	Ust	uronyl-2-sulfotransferase
chr10	8600922	8601382	461	*	462	14.48	5.87112	3.72443	3.45317	R1CTCF_peak_2327	Distal Intergenic	10	8204753	8518825	314073	2	338362	uc007eit.1	-82097	ENSMUSG00000047712	Ust	uronyl-2-sulfotransferase
chr10	8693811	8694091	281	*	282	9.47	5.02659	3.82822	2.67283	R1CTCF_peak_2328	Distal Intergenic	10	8204753	8518825	314073	2	338362	uc007eit.1	-174986	ENSMUSG00000047712	Ust	uronyl-2-sulfotransferase
chr10	8732564	8732922	359	*	360	11.36	6.20555	4.3268	3.77276	R1CTCF_peak_2329	Intron (uc007eiu.1/70097, intron 17 of 19)	10	8722219	8886070	163852	2	70097	uc007eiu.1	153148	ENSMUSG00000015305	Sash1	SAM and SH3 domain containing 1
chr10	8773193	8773508	316	*	317	13.85	9.06817	5.66298	6.48544	R1CTCF_peak_2330	Intron (uc007eiu.1/70097, intron 8 of 19)	10	8722219	8886070	163852	2	70097	uc007eiu.1	112562	ENSMUSG00000015305	Sash1	SAM and SH3 domain containing 1
chr10	8791493	8791838	346	*	347	16.63	8.33605	4.56962	5.7951	R1CTCF_peak_2331	Intron (uc007eiu.1/70097, intron 4 of 19)	10	8722219	8886070	163852	2	70097	uc007eiu.1	94232	ENSMUSG00000015305	Sash1	SAM and SH3 domain containing 1
chr10	8894878	8895236	359	*	360	11.5	8.47983	5.74271	5.91939	R1CTCF_peak_2332	Distal Intergenic	10	8813722	8886070	72349	2	70097	uc007eiv.1	-8808	ENSMUSG00000015305	Sash1	SAM and SH3 domain containing 1
chr10	9295440	9295728	289	*	290	15.92	8.79567	5.03753	6.23048	R1CTCF_peak_2333	Distal Intergenic	10	9627259	9675208	47950	2	320825	uc007eiw.1	379480	ENSMUSG00000060487	Samd5	sterile alpha motif domain containing 5
chr10	9474660	9475077	418	*	419	20.95	19.914	10.0843	16.938	R1CTCF_peak_2334	Distal Intergenic	10	9627259	9675208	47950	2	320825	uc007eiw.1	200131	ENSMUSG00000060487	Samd5	sterile alpha motif domain containing 5
chr10	9516265	9516551	287	*	288	10.98	5.7275	4.03198	3.31583	R1CTCF_peak_2335	Distal Intergenic	10	9627259	9675208	47950	2	320825	uc007eiw.1	158657	ENSMUSG00000060487	Samd5	sterile alpha motif domain containing 5
chr10	9880669	9881025	357	*	358	7.03	4.11789	3.68891	1.812	R1CTCF_peak_2336	Intron (uc007eiz.2/78808, intron 2 of 25)	10	9755547	9901040	145494	2	78808	uc007eiz.2	20015	ENSMUSG00000019790	Stxbp5	syntaxin binding protein 5 (tomosyn)
chr10	10075392	10075640	249	*	250	11.81	5.35176	3.68853	2.96802	R1CTCF_peak_2337	Distal Intergenic	10	9755547	9901040	145494	2	78808	uc007eiz.2	-174352	ENSMUSG00000019790	Stxbp5	syntaxin binding protein 5 (tomosyn)
chr10	10277898	10278228	331	*	332	30.7	18.3575	6.67455	15.4329	R1CTCF_peak_2338	Distal Intergenic	10	10335703	10411888	76186	2	215772	uc007eje.2	133660	ENSMUSG00000050994	Adgb	androglobin
chr10	10759150	10759556	407	*	408	18.65	8.94018	4.53763	6.37222	R1CTCF_peak_2339	Intron (uc007ejh.2/14816, intron 3 of 8)	10	10751046	10758131	7086	1	78056	uc007ejm.2	8104	ENSMUSG00000112730	4930567K20Rik	RIKEN cDNA 4930567K20 gene
chr10	10927800	10928050	251	*	252	6.52	3.65138	3.45401	1.38286	R1CTCF_peak_2340	Intron (uc007ejh.2/14816, intron 2 of 8)	10	10686059	11080956	394898	2	14816	uc007ejh.2	152906	ENSMUSG00000019828	Grm1	glutamate receptor, metabotropic 1
chr10	10954635	10954988	354	*	355	7.83	4.66167	3.90391	2.33073	R1CTCF_peak_2341	Intron (uc007ejh.2/14816, intron 1 of 8)	10	10686059	11080956	394898	2	14816	uc007ejh.2	125968	ENSMUSG00000019828	Grm1	glutamate receptor, metabotropic 1
chr10	11046413	11046745	333	*	334	6.84	3.78379	3.48723	1.52725	R1CTCF_peak_2342	Intron (uc007ejh.2/14816, intron 1 of 8)	10	10686059	11080956	394898	2	14816	uc007ejh.2	34211	ENSMUSG00000019828	Grm1	glutamate receptor, metabotropic 1
chr10	11082068	11082532	465	*	466	9.47	6.51637	4.81159	4.06097	R1CTCF_peak_2343	Promoter (<=1kb)	10	10686059	11082331	396273	2	14816	uc007eji.2	0	ENSMUSG00000019828	Grm1	glutamate receptor, metabotropic 1
chr10	11725715	11725960	246	*	247	14.06	5.62475	3.59179	3.22293	R1CTCF_peak_2344	Distal Intergenic	10	11609224	11610438	1215	1	30058	uc057awg.1	116491	ENSMUSG00000048007	Timm8a1	translocase of inner mitochondrial membrane 8A1
chr10	11755229	11755715	487	*	488	7.06	4.14499	3.7053	1.8356	R1CTCF_peak_2345	Distal Intergenic	10	11609224	11610438	1215	1	30058	uc057awg.1	146005	ENSMUSG00000048007	Timm8a1	translocase of inner mitochondrial membrane 8A1
chr10	11980149	11980390	242	*	243	8.43	4.93096	3.98524	2.57142	R1CTCF_peak_2346	Distal Intergenic	10	11609224	11610438	1215	1	30058	uc057awg.1	370925	ENSMUSG00000048007	Timm8a1	translocase of inner mitochondrial membrane 8A1
chr10	12303273	12303679	407	*	408	14.25	9.90858	6.01935	7.28421	R1CTCF_peak_2347	Distal Intergenic	10	12385518	12614891	229374	2	22288	uc007ejx.1	311212	ENSMUSG00000019820	Utrn	utrophin
chr10	12332130	12332729	600	*	601	16.08	8.92511	4.88946	6.37292	R1CTCF_peak_2348	Distal Intergenic	10	12385518	12614891	229374	2	22288	uc007ejx.1	282162	ENSMUSG00000019820	Utrn	utrophin
chr10	12335619	12335938	320	*	321	11.87	6.90964	4.67084	4.43646	R1CTCF_peak_2349	Distal Intergenic	10	12385518	12614891	229374	2	22288	uc007ejx.1	278953	ENSMUSG00000019820	Utrn	utrophin
chr10	12381977	12382331	355	*	356	12.27	8.62874	5.80264	6.06301	R1CTCF_peak_2350	3' UTR	10	12385518	12614891	229374	2	22288	uc007ejx.1	232560	ENSMUSG00000019820	Utrn	utrophin
chr10	12410474	12410823	350	*	351	18.53	9.53436	4.95075	6.93393	R1CTCF_peak_2351	Intron (uc007ejw.1/22288, intron 68 of 73)	10	12385518	12614891	229374	2	22288	uc007ejx.1	204068	ENSMUSG00000019820	Utrn	utrophin
chr10	12485955	12486301	347	*	348	12.91	9.50686	6.0509	6.90561	R1CTCF_peak_2352	Intron (uc007ejw.1/22288, intron 54 of 73)	10	12385518	12614891	229374	2	22288	uc007ejx.1	128590	ENSMUSG00000019820	Utrn	utrophin
chr10	12636616	12636914	299	*	300	15.12	8.00573	4.79245	5.47179	R1CTCF_peak_2353	Exon (uc007ejw.1/22288, exon 48 of 74)	10	12501355	12614891	113537	2	22288	uc007ejy.1	-21725	ENSMUSG00000019820	Utrn	utrophin
chr10	12642329	12643130	802	*	803	12.18	3.616	2.64046	1.36951	R1CTCF_peak_2354	Intron (uc007ejw.1/22288, intron 46 of 73)	10	12501355	12614891	113537	2	22288	uc007ejy.1	-27438	ENSMUSG00000019820	Utrn	utrophin
chr10	12736330	12736753	424	*	425	22.12	12.3939	5.62404	9.67981	R1CTCF_peak_2355	Intron (uc007ejw.1/22288, intron 11 of 73)	10	12666423	12688862	22440	2	22288	uc007ejz.1	-47468	ENSMUSG00000019820	Utrn	utrophin
chr10	12738292	12738619	328	*	329	18.29	8.09401	4.1696	5.56274	R1CTCF_peak_2356	Intron (uc007ejw.1/22288, intron 9 of 73)	10	12666423	12688862	22440	2	22288	uc007ejz.1	-49430	ENSMUSG00000019820	Utrn	utrophin
chr10	12807052	12807379	328	*	329	12.4	9.32196	6.15861	6.72009	R1CTCF_peak_2357	Intron (uc007ejw.1/22288, intron 1 of 73)	10	12720819	12813615	92797	2	22288	uc007eka.1	6236	ENSMUSG00000019820	Utrn	utrophin
chr10	12847134	12847375	242	*	243	15.94	5.30863	3.31936	2.92251	R1CTCF_peak_2358	Intron (uc007ejw.1/22288, intron 1 of 73)	10	12382188	12861735	479548	2	22288	uc007ejw.1	14360	ENSMUSG00000019820	Utrn	utrophin
chr10	13149586	13149899	314	*	315	28.09	16.3885	6.2743	13.5238	R1CTCF_peak_2359	3' UTR	10	13149644	13178023	28380	2	75122	uc007eko.2	28124	ENSMUSG00000019815	Zc2hc1b	zinc finger, C2HC-type containing 1B
chr10	13284450	13284874	425	*	426	21.74	18.2151	8.67627	15.3068	R1CTCF_peak_2360	Intron (uc007ekq.2/215789, intron 2 of 11)	10	13207717	13324160	116444	2	215789	uc007ekq.2	39286	ENSMUSG00000062866	Phactr2	phosphatase and actin regulator 2
chr10	13688984	13689252	269	*	270	10.93	5.43215	3.82717	3.04588	R1CTCF_peak_2361	Intron (uc007elb.1/66253, intron 4 of 5)	10	13523945	13553142	29198	2	56535	uc007eky.2	-135842	ENSMUSG00000019809	Pex3	peroxisomal biogenesis factor 3
chr10	13766748	13766994	247	*	248	14.81	5.01855	3.28236	2.65425	R1CTCF_peak_2362	Intron (uc007elb.1/66253, intron 3 of 5)	10	13798147	13861326	63180	2	66253	uc033for.1	94332	ENSMUSG00000019806	Aig1	androgen-induced 1
chr10	13809367	13809623	257	*	258	8.87	5.45612	4.19108	3.0761	R1CTCF_peak_2363	Intron (uc007elb.1/66253, intron 2 of 5)	10	13798147	13861326	63180	2	66253	uc033for.1	51703	ENSMUSG00000019806	Aig1	androgen-induced 1
chr10	13920171	13920480	310	*	311	15.36	9.82389	5.68399	7.21317	R1CTCF_peak_2364	Distal Intergenic	10	13966077	14151378	185302	1	15273	uc007elg.1	-45597	ENSMUSG00000015501	Hivep2	human immunodeficiency virus type I enhancer binding protein 2
chr10	14041310	14041739	430	*	431	14.78	10.5265	6.28394	7.88239	R1CTCF_peak_2365	Intron (uc007elg.1/15273, intron 2 of 12)	10	13966379	14151378	185000	1	15273	uc007elj.1	74931	ENSMUSG00000015501	Hivep2	human immunodeficiency virus type I enhancer binding protein 2
chr10	14110764	14111472	709	*	710	28.66	28.2244	11.7664	25.0957	R1CTCF_peak_2366	5' UTR	10	13966379	14151378	185000	1	15273	uc007elj.1	144385	ENSMUSG00000015501	Hivep2	human immunodeficiency virus type I enhancer binding protein 2
chr10	14169444	14170305	862	*	863	23.82	18.8543	8.55531	15.9116	R1CTCF_peak_2367	Distal Intergenic	10	13966379	14151378	185000	1	15273	uc007elj.1	203065	ENSMUSG00000015501	Hivep2	human immunodeficiency virus type I enhancer binding protein 2
chr10	14171825	14172072	248	*	249	14.09	6.44619	4.17601	3.98862	R1CTCF_peak_2368	Distal Intergenic	10	13966379	14151378	185000	1	15273	uc007elj.1	205446	ENSMUSG00000015501	Hivep2	human immunodeficiency virus type I enhancer binding protein 2
chr10	14225352	14225626	275	*	276	6.8	3.9033	3.58156	1.61425	R1CTCF_peak_2369	Distal Intergenic	10	13966379	14151378	185000	1	15273	uc007elj.1	258973	ENSMUSG00000015501	Hivep2	human immunodeficiency virus type I enhancer binding protein 2
chr10	14312599	14312853	255	*	256	9.64	6.75113	4.88779	4.28057	R1CTCF_peak_2370	Distal Intergenic	10	14402585	14545036	142452	2	215798	uc007elk.1	232183	ENSMUSG00000039116	Adgrg6	adhesion G protein-coupled receptor G6
chr10	14405494	14405894	401	*	402	11.3	7.83776	5.38258	5.30687	R1CTCF_peak_2371	Intron (uc007elk.1/215798, intron 24 of 24)	10	14402585	14545036	142452	2	215798	uc007elk.1	139142	ENSMUSG00000039116	Adgrg6	adhesion G protein-coupled receptor G6
chr10	14425278	14425655	378	*	379	30.4	12.9853	4.52284	10.2537	R1CTCF_peak_2372	Intron (uc007elk.1/215798, intron 19 of 24)	10	14402585	14545036	142452	2	215798	uc007elk.1	119381	ENSMUSG00000039116	Adgrg6	adhesion G protein-coupled receptor G6
chr10	14454218	14454466	249	*	250	8.97	6.03314	4.58167	3.60077	R1CTCF_peak_2373	Intron (uc007elk.1/215798, intron 5 of 24)	10	14402585	14545036	142452	2	215798	uc007elk.1	90570	ENSMUSG00000039116	Adgrg6	adhesion G protein-coupled receptor G6
chr10	15019769	15020243	475	*	476	18.84	17.2839	9.11524	14.3969	R1CTCF_peak_2374	Distal Intergenic	10	14760289	14770556	10268	1	18101	uc011xam.1	259480	ENSMUSG00000019865	Nmbr	neuromedin B receptor
chr10	17447740	17448055	316	*	317	19.34	11.7873	5.9323	9.08285	R1CTCF_peak_2375	Distal Intergenic	10	17723228	17725674	2447	1	17684	uc007elt.2	-275173	ENSMUSG00000039910	Cited2	Cbp/p300-interacting transactivator, with Glu/Asp-rich carboxy-terminal domain, 2
chr10	17452849	17453379	531	*	532	21.37	16.4757	7.54898	13.6616	R1CTCF_peak_2376	Distal Intergenic	10	17723228	17725674	2447	1	17684	uc007elt.2	-269849	ENSMUSG00000039910	Cited2	Cbp/p300-interacting transactivator, with Glu/Asp-rich carboxy-terminal domain, 2
chr10	17480521	17480769	249	*	250	11.26	4.41249	3.19491	2.09131	R1CTCF_peak_2377	Distal Intergenic	10	17723228	17725674	2447	1	17684	uc007elt.2	-242459	ENSMUSG00000039910	Cited2	Cbp/p300-interacting transactivator, with Glu/Asp-rich carboxy-terminal domain, 2
chr10	17502362	17502787	426	*	427	11.83	8.85231	5.89655	6.27549	R1CTCF_peak_2378	Distal Intergenic	10	17723228	17725674	2447	1	17684	uc007elt.2	-220441	ENSMUSG00000039910	Cited2	Cbp/p300-interacting transactivator, with Glu/Asp-rich carboxy-terminal domain, 2
chr10	17540378	17540951	574	*	575	6.8	3.90911	3.58426	1.61967	R1CTCF_peak_2379	Distal Intergenic	10	17723228	17725674	2447	1	17684	uc007elt.2	-182277	ENSMUSG00000039910	Cited2	Cbp/p300-interacting transactivator, with Glu/Asp-rich carboxy-terminal domain, 2
chr10	17589764	17590097	334	*	335	27.47	13.5207	5.16065	10.7609	R1CTCF_peak_2380	Distal Intergenic	10	17723228	17725674	2447	1	17684	uc007elt.2	-133131	ENSMUSG00000039910	Cited2	Cbp/p300-interacting transactivator, with Glu/Asp-rich carboxy-terminal domain, 2
chr10	17723872	17724139	268	*	269	8.28	4.03715	3.42104	1.75064	R1CTCF_peak_2381	Promoter (<=1kb)	10	17723421	17725674	2254	1	17684	uc007elu.2	451	ENSMUSG00000039910	Cited2	Cbp/p300-interacting transactivator, with Glu/Asp-rich carboxy-terminal domain, 2
chr10	17774998	17775452	455	*	456	13.44	6.97132	4.47792	4.48413	R1CTCF_peak_2382	Distal Intergenic	10	17796219	17845663	49445	1	378431	uc007elv.1	-20767	ENSMUSG00000039891	Txlnb	taxilin beta
chr10	17887535	17887880	346	*	347	6.58	3.70819	3.4821	1.43537	R1CTCF_peak_2383	Distal Intergenic	10	17900084	17948067	47984	2	380629	uc007elw.1	60187	ENSMUSG00000039879	Heca	hdc homolog, cell cycle regulator
chr10	17903714	17904001	288	*	289	13.84	9.61746	5.94272	7.01338	R1CTCF_peak_2384	Intron (uc007elw.1/380629, intron 3 of 3)	10	17900084	17948067	47984	2	380629	uc007elw.1	44066	ENSMUSG00000039879	Heca	hdc homolog, cell cycle regulator
chr10	17917099	17917429	331	*	332	29.93	17.8825	6.58442	14.9678	R1CTCF_peak_2385	Intron (uc007elw.1/380629, intron 1 of 3)	10	17900084	17948067	47984	2	380629	uc007elw.1	30638	ENSMUSG00000039879	Heca	hdc homolog, cell cycle regulator
chr10	17923284	17924105	822	*	823	7.75	4.20913	3.62212	1.90484	R1CTCF_peak_2386	Intron (uc007elw.1/380629, intron 1 of 3)	10	17900084	17948067	47984	2	380629	uc007elw.1	23962	ENSMUSG00000039879	Heca	hdc homolog, cell cycle regulator
chr10	17930618	17930871	254	*	255	17.07	6.42829	3.68922	3.97263	R1CTCF_peak_2387	Intron (uc007elw.1/380629, intron 1 of 3)	10	17900084	17948067	47984	2	380629	uc007elw.1	17196	ENSMUSG00000039879	Heca	hdc homolog, cell cycle regulator
chr10	17953618	17954002	385	*	386	14.22	8.01514	4.93618	5.48399	R1CTCF_peak_2388	Distal Intergenic	10	17900084	17948067	47984	2	380629	uc007elw.1	-5551	ENSMUSG00000039879	Heca	hdc homolog, cell cycle regulator
chr10	17956233	17956501	269	*	270	11.09	5.67952	3.97767	3.27275	R1CTCF_peak_2389	Distal Intergenic	10	17900084	17948067	47984	2	380629	uc007elw.1	-8166	ENSMUSG00000039879	Heca	hdc homolog, cell cycle regulator
chr10	18108518	18108760	243	*	244	24.67	7.33518	3.26328	4.83558	R1CTCF_peak_2390	Intron (uc007ema.2/19707, intron 10 of 19)	10	18055940	18125155	69216	1	19707	uc007emb.2	52578	ENSMUSG00000019854	Reps1	RalBP1 associated Eps domain containing protein
chr10	18111400	18111807	408	*	409	23.25	15.1006	6.54591	12.305	R1CTCF_peak_2391	Intron (uc007ema.2/19707, intron 10 of 19)	10	18055940	18125155	69216	1	19707	uc007emb.2	55460	ENSMUSG00000019854	Reps1	RalBP1 associated Eps domain containing protein
chr10	18113256	18113925	670	*	671	18.71	10.4329	5.25036	7.80475	R1CTCF_peak_2392	Intron (uc007ema.2/19707, intron 10 of 19)	10	18055940	18125155	69216	1	19707	uc007emb.2	57316	ENSMUSG00000019854	Reps1	RalBP1 associated Eps domain containing protein
chr10	18119072	18119455	384	*	385	18.71	10.9522	5.60687	8.28431	R1CTCF_peak_2393	Intron (uc007ema.2/19707, intron 14 of 19)	10	18055940	18125155	69216	1	19707	uc007emb.2	63132	ENSMUSG00000019854	Reps1	RalBP1 associated Eps domain containing protein
chr10	18149246	18149684	439	*	440	29.51	21.5467	8.17933	18.567	R1CTCF_peak_2394	Intron (uc011xan.1/100045792, intron 12 of 20)	10	18129022	18210890	81869	2	100045792	uc011xan.1	61206	ENSMUSG00000071392	Ect2l	epithelial cell transforming sequence 2 oncogene-like
chr10	18173181	18173635	455	*	456	24.6	19.274	8.34934	16.3424	R1CTCF_peak_2395	Intron (uc011xan.1/100045792, intron 5 of 20)	10	18129022	18210890	81869	2	100045792	uc011xan.1	37255	ENSMUSG00000071392	Ect2l	epithelial cell transforming sequence 2 oncogene-like
chr10	18248312	18248759	448	*	449	28.51	19.0718	7.25002	16.1502	R1CTCF_peak_2396	Distal Intergenic	10	18216784	18234981	18198	2	215814	uc007emf.1	-13331	ENSMUSG00000059554	Ccdc28a	coiled-coil domain containing 28A
chr10	18265488	18265847	360	*	361	21.25	8.12427	3.84888	5.59114	R1CTCF_peak_2397	Distal Intergenic	10	18216784	18234981	18198	2	215814	uc007emf.1	-30507	ENSMUSG00000059554	Ccdc28a	coiled-coil domain containing 28A
chr10	18274291	18274552	262	*	263	9.1	5.0261	3.91804	2.65817	R1CTCF_peak_2398	Distal Intergenic	10	18216784	18234981	18198	2	215814	uc007emf.1	-39310	ENSMUSG00000059554	Ccdc28a	coiled-coil domain containing 28A
chr10	18281259	18281575	317	*	318	11.8	5.37619	3.74489	2.99048	R1CTCF_peak_2399	Distal Intergenic	10	18216784	18234981	18198	2	215814	uc007emf.1	-46278	ENSMUSG00000059554	Ccdc28a	coiled-coil domain containing 28A
chr10	18282690	18283193	504	*	505	25.09	18.637	7.90155	15.7208	R1CTCF_peak_2400	Distal Intergenic	10	18216784	18234981	18198	2	215814	uc007emf.1	-47709	ENSMUSG00000059554	Ccdc28a	coiled-coil domain containing 28A
chr10	18292404	18292745	342	*	343	21.6	14.6418	6.97142	11.8446	R1CTCF_peak_2401	Distal Intergenic	10	18216784	18234981	18198	2	215814	uc007emf.1	-57423	ENSMUSG00000059554	Ccdc28a	coiled-coil domain containing 28A
chr10	18321738	18322246	509	*	510	27.28	16.0547	6.07199	13.2468	R1CTCF_peak_2402	Distal Intergenic	10	18407638	18421140	13503	1	215819	uc007emg.1	-85392	ENSMUSG00000039835	Nhsl1	NHS-like 1
chr10	18479468	18480563	1096	*	1097	22.13	18.1555	7.93293	15.3157	R1CTCF_peak_2403	Intron (uc007emh.1/215819, intron 2 of 3)	10	18469981	18533891	63911	1	215819	uc007emj.2	9487	ENSMUSG00000039835	Nhsl1	NHS-like 1
chr10	18489605	18490094	490	*	491	15.82	10.9977	6.14674	8.35068	R1CTCF_peak_2404	Intron (uc007emh.1/215819, intron 2 of 3)	10	18469981	18533891	63911	1	215819	uc007emj.2	19624	ENSMUSG00000039835	Nhsl1	NHS-like 1
chr10	18555727	18556030	304	*	305	22.71	12.2097	5.49224	9.50716	R1CTCF_peak_2405	Distal Intergenic	10	18542870	18546076	3207	2	56016	uc007emm.1	-9651	ENSMUSG00000019853	Hebp2	heme binding protein 2
chr10	18623870	18624862	993	*	994	23.39	23.9636	11.2057	20.9379	R1CTCF_peak_2406	Intron (uc007emn.1/215821, intron 19 of 33)	10	18542870	18546076	3207	2	56016	uc007emm.1	-77794	ENSMUSG00000019853	Hebp2	heme binding protein 2
chr10	18629109	18629407	299	*	300	12.44	9.12622	6.03122	6.53731	R1CTCF_peak_2407	Intron (uc007emn.1/215821, intron 17 of 33)	10	18542870	18546076	3207	2	56016	uc007emm.1	-83033	ENSMUSG00000019853	Hebp2	heme binding protein 2
chr10	18630691	18631238	548	*	549	19.34	16.9801	8.89101	14.0994	R1CTCF_peak_2408	Exon (uc007emn.1/215821, exon 15 of 34)	10	18542870	18546076	3207	2	56016	uc007emm.1	-84615	ENSMUSG00000019853	Hebp2	heme binding protein 2
chr10	18636786	18637426	641	*	642	24.06	24.2482	10.9112	21.2554	R1CTCF_peak_2409	Intron (uc007emn.1/215821, intron 12 of 33)	10	18542870	18546076	3207	2	56016	uc007emm.1	-90710	ENSMUSG00000019853	Hebp2	heme binding protein 2
chr10	18673455	18673780	326	*	327	14.72	9.3083	5.54386	6.72038	R1CTCF_peak_2410	Intron (uc007emn.1/215821, intron 5 of 33)	10	18588011	18743758	155748	2	215821	uc007emn.1	69978	ENSMUSG00000019852	Arfgef3	ARFGEF family member 3
chr10	18735107	18735610	504	*	505	50.16	21.3737	4.9142	18.3746	R1CTCF_peak_2411	Intron (uc007emn.1/215821, intron 1 of 33)	10	18588011	18743758	155748	2	215821	uc007emn.1	8148	ENSMUSG00000019852	Arfgef3	ARFGEF family member 3
chr10	18874251	18874525	275	*	276	7.6	4.63467	3.93975	2.29027	R1CTCF_peak_2412	Distal Intergenic	10	18845071	18857072	12002	1	64058	uc007emz.1	29180	ENSMUSG00000019851	Perp	PERP, TP53 apoptosis effector
chr10	18905777	18906120	344	*	345	26.51	10.9992	4.30407	8.35174	R1CTCF_peak_2413	Distal Intergenic	10	18845071	18857072	12002	1	64058	uc007emz.1	60706	ENSMUSG00000019851	Perp	PERP, TP53 apoptosis effector
chr10	18959856	18960213	358	*	359	22.06	20.9	10.3752	17.9014	R1CTCF_peak_2414	Distal Intergenic	10	19000910	19011963	11054	2	21929	uc007ena.3	51750	ENSMUSG00000019850	Tnfaip3	tumor necrosis factor, alpha-induced protein 3
chr10	19017452	19017895	444	*	445	18.76	17.304	9.02476	14.4374	R1CTCF_peak_2415	Promoter (2-3kb)	10	19000910	19015410	14501	2	21929	uc007enb.3	-2042	ENSMUSG00000019850	Tnfaip3	tumor necrosis factor, alpha-induced protein 3
chr10	19132647	19132935	289	*	290	9.79	3.36562	2.77845	1.14815	R1CTCF_peak_2416	Distal Intergenic	10	19141749	19207947	66199	1	100504265	uc007enc.2	-8814	NA	Gm20139	predicted gene, 20139
chr10	19211256	19211688	433	*	434	16.36	12.7025	7.09322	9.9779	R1CTCF_peak_2417	Distal Intergenic	10	19167238	19207947	40710	1	100504265	uc007end.2	44018	NA	Gm20139	predicted gene, 20139
chr10	19235840	19236215	376	*	377	14.68	11.7906	7.20317	9.08688	R1CTCF_peak_2418	Distal Intergenic	10	19167238	19207947	40710	1	100504265	uc007end.2	68602	NA	Gm20139	predicted gene, 20139
chr10	19237492	19238981	1490	*	1491	23.03	20.7233	9.20362	17.8301	R1CTCF_peak_2419	Distal Intergenic	10	19167238	19207947	40710	1	100504265	uc007end.2	70254	NA	Gm20139	predicted gene, 20139
chr10	19321201	19321661	461	*	462	12.48	6.98469	4.55519	4.51104	R1CTCF_peak_2420	Distal Intergenic	10	19356539	19358604	2066	1	94222	uc007ene.1	-34878	ENSMUSG00000045591	Olig3	oligodendrocyte transcription factor 3
chr10	19412909	19413714	806	*	807	14.04	4.90412	3.31952	2.54831	R1CTCF_peak_2421	Distal Intergenic	10	19356539	19358604	2066	1	94222	uc007ene.1	56370	ENSMUSG00000045591	Olig3	oligodendrocyte transcription factor 3
chr10	19428043	19428511	469	*	470	38.14	23.5668	6.96564	20.5364	R1CTCF_peak_2422	Distal Intergenic	10	19356539	19358604	2066	1	94222	uc007ene.1	71504	ENSMUSG00000045591	Olig3	oligodendrocyte transcription factor 3
chr10	19531444	19531874	431	*	432	14.16	7.57603	4.62346	5.06872	R1CTCF_peak_2423	Distal Intergenic	10	19591958	19610225	18268	1	15979	uc007eng.1	-60084	ENSMUSG00000020009	Ifngr1	interferon gamma receptor 1
chr10	19613790	19614215	426	*	427	26.06	19.2922	8.07189	16.3503	R1CTCF_peak_2424	Distal Intergenic	10	19622028	19634681	12654	1	237310	uc007enh.1	-7813	ENSMUSG00000039760	Il22ra2	interleukin 22 receptor, alpha 2
chr10	19635177	19635506	330	*	331	16.57	8.04414	4.50929	5.50768	R1CTCF_peak_2425	Distal Intergenic	10	19622028	19634681	12654	1	237310	uc007enh.1	13149	ENSMUSG00000039760	Il22ra2	interleukin 22 receptor, alpha 2
chr10	19653712	19654662	951	*	952	13.08	4.96815	3.39971	2.60916	R1CTCF_peak_2426	Distal Intergenic	10	19622028	19634681	12654	1	237310	uc007enh.1	31684	ENSMUSG00000039760	Il22ra2	interleukin 22 receptor, alpha 2
chr10	19793013	19793278	266	*	267	31.35	8.10448	3.07538	5.56412	R1CTCF_peak_2427	Distal Intergenic	10	19847917	19851459	3543	2	76157	uc007enk.1	58181	ENSMUSG00000050473	Slc35d3	solute carrier family 35, member D3
chr10	19845077	19845381	305	*	306	27.26	15.2776	5.91885	12.4614	R1CTCF_peak_2428	Downstream (2-3kb)	10	19847917	19851459	3543	2	76157	uc007enk.1	6078	ENSMUSG00000050473	Slc35d3	solute carrier family 35, member D3
chr10	19862861	19863195	335	*	336	14.72	6.56281	3.9726	4.11077	R1CTCF_peak_2429	Intron (uc007enl.2/18634, intron 9 of 9)	10	19847917	19851459	3543	2	76157	uc007enk.1	-11402	ENSMUSG00000050473	Slc35d3	solute carrier family 35, member D3
chr10	19871074	19871412	339	*	340	16.29	8.67431	4.90093	6.10805	R1CTCF_peak_2430	Intron (uc007enl.2/18634, intron 8 of 9)	10	19847917	19851459	3543	2	76157	uc007enk.1	-19615	ENSMUSG00000050473	Slc35d3	solute carrier family 35, member D3
chr10	19890281	19890579	299	*	300	44.04	15.2805	3.9749	12.4703	R1CTCF_peak_2431	Intron (uc007enl.2/18634, intron 5 of 9)	10	19860090	19907674	47585	2	18634	uc007enl.2	17095	ENSMUSG00000020003	Pex7	peroxisomal biogenesis factor 7
chr10	20010202	20010472	271	*	272	22.79	8.13128	3.7054	5.59947	R1CTCF_peak_2432	Intron (uc007enm.2/26408, intron 2 of 29)	10	19934526	20142750	208225	1	26408	uc011xaz.1	75676	ENSMUSG00000071369	Map3k5	mitogen-activated protein kinase kinase kinase 5
chr10	20015781	20016172	392	*	393	15.82	8.62908	4.94828	6.06813	R1CTCF_peak_2433	Intron (uc007enm.2/26408, intron 2 of 29)	10	19934526	20142750	208225	1	26408	uc011xaz.1	81255	ENSMUSG00000071369	Map3k5	mitogen-activated protein kinase kinase kinase 5
chr10	20028212	20028549	338	*	339	17.99	9.06523	4.76059	6.47913	R1CTCF_peak_2434	Intron (uc007enm.2/26408, intron 6 of 29)	10	19934526	20142750	208225	1	26408	uc011xaz.1	93686	ENSMUSG00000071369	Map3k5	mitogen-activated protein kinase kinase kinase 5
chr10	20034546	20036071	1526	*	1527	22.87	14.4542	6.10223	11.7075	R1CTCF_peak_2435	Intron (uc007enm.2/26408, intron 7 of 29)	10	19934526	20142750	208225	1	26408	uc011xaz.1	100020	ENSMUSG00000071369	Map3k5	mitogen-activated protein kinase kinase kinase 5
chr10	20081618	20081970	353	*	354	18.25	8.16835	4.28159	5.63114	R1CTCF_peak_2436	Intron (uc007enm.2/26408, intron 13 of 29)	10	20148920	20257538	108619	1	17761	uc007enn.2	-66950	ENSMUSG00000019996	Map7	microtubule-associated protein 7
chr10	20091803	20092249	447	*	448	19.51	18.2902	9.41996	15.3884	R1CTCF_peak_2437	Intron (uc007enm.2/26408, intron 14 of 29)	10	20148920	20257538	108619	1	17761	uc007enn.2	-56671	ENSMUSG00000019996	Map7	microtubule-associated protein 7
chr10	20125247	20125637	391	*	392	16.9	10.5667	5.7026	7.92304	R1CTCF_peak_2438	Intron (uc007enm.2/26408, intron 24 of 29)	10	20148920	20257538	108619	1	17761	uc007enn.2	-23283	ENSMUSG00000019996	Map7	microtubule-associated protein 7
chr10	20635344	20636142	799	*	800	12.37	6.5398	4.37409	4.09001	R1CTCF_peak_2439	Intron (uc007eob.2/29863, intron 1 of 12)	10	20398004	20548328	150325	2	29863	uc007eoa.2	-87016	ENSMUSG00000019990	Pde7b	phosphodiesterase 7B
chr10	20647742	20648043	302	*	303	7.91	4.89997	4.06221	2.53733	R1CTCF_peak_2440	Intron (uc007eob.2/29863, intron 1 of 12)	10	20398004	20725068	327065	2	29863	uc007eob.2	77025	ENSMUSG00000019990	Pde7b	phosphodiesterase 7B
chr10	20668116	20668539	424	*	425	28.25	22.1005	8.83123	19.084	R1CTCF_peak_2441	Intron (uc007eob.2/29863, intron 1 of 12)	10	20398004	20725068	327065	2	29863	uc007eob.2	56529	ENSMUSG00000019990	Pde7b	phosphodiesterase 7B
chr10	20685737	20686338	602	*	603	53.74	48.4797	12.4305	45.0854	R1CTCF_peak_2442	Intron (uc007eob.2/29863, intron 1 of 12)	10	20398004	20725068	327065	2	29863	uc007eob.2	38730	ENSMUSG00000019990	Pde7b	phosphodiesterase 7B
chr10	20695903	20696226	324	*	325	10.78	6.2758	4.37986	3.83896	R1CTCF_peak_2443	Intron (uc007eob.2/29863, intron 1 of 12)	10	20398004	20725068	327065	2	29863	uc007eob.2	28842	ENSMUSG00000019990	Pde7b	phosphodiesterase 7B
chr10	20702811	20703254	444	*	445	42.32	23.5947	6.24696	20.5675	R1CTCF_peak_2444	Intron (uc007eob.2/29863, intron 1 of 12)	10	20398004	20725068	327065	2	29863	uc007eob.2	21814	ENSMUSG00000019990	Pde7b	phosphodiesterase 7B
chr10	20712543	20713437	895	*	896	15.96	9.36418	5.17414	6.78486	R1CTCF_peak_2445	Intron (uc007eob.2/29863, intron 1 of 12)	10	20398004	20725068	327065	2	29863	uc007eob.2	11631	ENSMUSG00000019990	Pde7b	phosphodiesterase 7B
chr10	20753558	20754022	465	*	466	19.61	16.7103	8.46575	13.8579	R1CTCF_peak_2446	Distal Intergenic	10	20479627	20725068	245442	2	29863	uc007eoc.2	-28490	ENSMUSG00000019990	Pde7b	phosphodiesterase 7B
chr10	20877708	20878270	563	*	564	11.33	4.62288	3.35078	2.29656	R1CTCF_peak_2447	Distal Intergenic	10	20952547	20966021	13475	1	52906	uc011xbc.1	-74277	ENSMUSG00000019986	Ahi1	Abelson helper integration site 1
chr10	20908868	20909173	306	*	307	31.15	10.6857	3.80299	8.03485	R1CTCF_peak_2448	Distal Intergenic	10	20952547	20966021	13475	1	52906	uc011xbc.1	-43374	ENSMUSG00000019986	Ahi1	Abelson helper integration site 1
chr10	21057065	21057325	261	*	262	18.02	6.47824	3.59087	4.01811	R1CTCF_peak_2449	Intron (uc007eod.2/52906, intron 20 of 23)	10	21040820	21080429	39610	1	52906	uc007eof.1	16245	ENSMUSG00000019986	Ahi1	Abelson helper integration site 1
chr10	21093055	21093717	663	*	664	7.59	4.28471	3.70122	1.97902	R1CTCF_peak_2450	Distal Intergenic	10	21124930	21143092	18163	2	17863	uc011xbd.1	49375	ENSMUSG00000019982	Myb	myeloblastosis oncogene
chr10	21098496	21098786	291	*	292	17.02	7.05722	4.00166	4.56919	R1CTCF_peak_2451	Distal Intergenic	10	21124930	21143092	18163	2	17863	uc011xbd.1	44306	ENSMUSG00000019982	Myb	myeloblastosis oncogene
chr10	21102663	21103233	571	*	572	59.3	69.6008	20.3788	66.0209	R1CTCF_peak_2452	Distal Intergenic	10	21124930	21143092	18163	2	17863	uc011xbd.1	39859	ENSMUSG00000019982	Myb	myeloblastosis oncogene
chr10	21185083	21185640	558	*	559	44.22	29.849	7.70349	26.7195	R1CTCF_peak_2453	Distal Intergenic	10	21138893	21160984	22092	2	17863	uc007eoi.1	-24099	ENSMUSG00000019982	Myb	myeloblastosis oncogene
chr10	21521917	21522228	312	*	313	14.02	6.99096	4.43204	4.51015	R1CTCF_peak_2454	Distal Intergenic	10	21593145	21622375	29231	1	67692	uc007eos.2	-70917	ENSMUSG00000050844	1700020N01Rik	RIKEN cDNA 1700020N01 gene
chr10	21711049	21711796	748	*	749	17.44	6.99302	3.79394	4.52175	R1CTCF_peak_2455	Distal Intergenic	10	21690845	21693978	3134	1	432436	uc007eot.1	20204	ENSMUSG00000056716	Gm5420	predicted gene 5420
chr10	21714718	21716128	1411	*	1412	18.09	8.13787	4.22005	5.61062	R1CTCF_peak_2456	Distal Intergenic	10	21690845	21693978	3134	1	432436	uc007eot.1	23873	ENSMUSG00000056716	Gm5420	predicted gene 5420
chr10	21727518	21730380	2863	*	2864	26.83	19.4707	7.48677	16.6123	R1CTCF_peak_2457	Distal Intergenic	10	21690845	21693978	3134	1	432436	uc007eot.1	36673	ENSMUSG00000056716	Gm5420	predicted gene 5420
chr10	21738321	21738831	511	*	512	14.56	12.2396	7.15096	9.53532	R1CTCF_peak_2458	Distal Intergenic	10	21690845	21693978	3134	1	432436	uc007eot.1	47476	ENSMUSG00000056716	Gm5420	predicted gene 5420
chr10	21860736	21861059	324	*	325	20.6	8.1237	3.89244	5.59096	R1CTCF_peak_2459	Distal Intergenic	10	21882184	21899143	16960	1	20393	uc007eou.1	-21125	ENSMUSG00000019970	Sgk1	serum/glucocorticoid regulated kinase 1
chr10	21932082	21932369	288	*	289	42.4	30.7302	9.14175	27.4823	R1CTCF_peak_2460	Intron (uc007eov.2/20393, intron 2 of 13)	10	21978672	21999902	21231	1	20393	uc011xbf.1	-46303	ENSMUSG00000019970	Sgk1	serum/glucocorticoid regulated kinase 1
chr10	21994553	21994946	394	*	395	15.52	7.37677	4.16768	4.89375	R1CTCF_peak_2461	Promoter (<=1kb)	10	21994666	21999902	5237	1	20393	uc007eox.2	0	ENSMUSG00000019970	Sgk1	serum/glucocorticoid regulated kinase 1
chr10	22286985	22287399	415	*	416	21.86	13.5574	6.10316	10.8152	R1CTCF_peak_2462	3' UTR	10	22273474	22288848	15375	1	667281	uc011xbn.1	13511	ENSMUSG00000075297	H60b	histocompatibility 60b
chr10	22299203	22299683	481	*	482	30.88	24.1809	8.70309	21.1609	R1CTCF_peak_2463	Intron (uc007epe.1/19368, intron 6 of 9)	10	22306720	22312942	6223	1	606736	uc007epk.2	-7037	ENSMUSG00000097352	C920009B18Rik	RIKEN cDNA C920009B18 gene
chr10	22308395	22308751	357	*	358	17.91	9.1072	4.697	6.53389	R1CTCF_peak_2464	Promoter (1-2kb)	10	22306720	22321765	15046	1	606736	uc007epl.2	1675	ENSMUSG00000097352	C920009B18Rik	RIKEN cDNA C920009B18 gene
chr10	22338722	22339056	335	*	336	13.76	6.29306	4.00263	3.84653	R1CTCF_peak_2465	Intron (uc007epe.1/19368, intron 6 of 9)	10	22361894	22374139	12246	1	56554	uc007epm.1	-22838	ENSMUSG00000078452	Raet1d	retinoic acid early transcript delta
chr10	22434302	22434803	502	*	503	25.58	22.1975	9.56137	19.2033	R1CTCF_peak_2466	Distal Intergenic	10	22402813	22407470	4658	1	100038752	uc007epn.2	31489	ENSMUSG00000096937	Gm10825	predicted gene 10825
chr10	22495895	22496173	279	*	280	17.28	7.58989	4.15221	5.08094	R1CTCF_peak_2467	Distal Intergenic	10	22402813	22407470	4658	1	100038752	uc007epn.2	93082	ENSMUSG00000096937	Gm10825	predicted gene 10825
chr10	22501380	22502744	1365	*	1366	15.05	8.12409	4.63865	5.59382	R1CTCF_peak_2468	Distal Intergenic	10	22402813	22407470	4658	1	100038752	uc007epn.2	98567	ENSMUSG00000096937	Gm10825	predicted gene 10825
chr10	22578039	22578336	298	*	299	14.56	11.2665	6.94328	8.58532	R1CTCF_peak_2469	Distal Intergenic	10	22645011	22703880	58870	1	353169	uc007epo.2	-66675	ENSMUSG00000037490	Slc2a12	solute carrier family 2 (facilitated glucose transporter), member 12
chr10	22801072	22801377	306	*	307	32.81	13.0614	4.39904	10.3154	R1CTCF_peak_2470	Distal Intergenic	10	22817275	22820128	2854	2	21412	uc007eps.2	18751	ENSMUSG00000045680	Tcf21	transcription factor 21
chr10	22806640	22807058	419	*	420	19.94	14.7187	7.24978	11.926	R1CTCF_peak_2471	Distal Intergenic	10	22817275	22820128	2854	2	21412	uc007eps.2	13070	ENSMUSG00000045680	Tcf21	transcription factor 21
chr10	22836620	22836993	374	*	375	24.98	20.1347	8.70343	17.1814	R1CTCF_peak_2472	Distal Intergenic	10	22817275	22820128	2854	2	21412	uc007eps.2	-16492	ENSMUSG00000045680	Tcf21	transcription factor 21
chr10	22870272	22870521	250	*	251	15.11	7.02207	4.27052	4.53624	R1CTCF_peak_2473	Distal Intergenic	10	22817275	22820128	2854	2	21412	uc007eps.2	-50144	ENSMUSG00000045680	Tcf21	transcription factor 21
chr10	23170825	23171160	336	*	337	18.89	10.1836	5.15133	7.54724	R1CTCF_peak_2474	Intron (uc007ept.1/14051, intron 4 of 18)	10	23104168	23349903	245736	2	14051	uc007ept.1	178743	ENSMUSG00000010461	Eya4	EYA transcriptional coactivator and phosphatase 4
chr10	23331012	23331472	461	*	462	20.28	12.922	6.23645	10.1893	R1CTCF_peak_2475	Intron (uc007ept.1/14051, intron 1 of 18)	10	23104168	23349903	245736	2	14051	uc007ept.1	18431	ENSMUSG00000010461	Eya4	EYA transcriptional coactivator and phosphatase 4
chr10	23434961	23435205	245	*	246	10.79	6.77701	4.70203	4.30662	R1CTCF_peak_2476	Distal Intergenic	10	23104168	23350786	246619	2	14051	uc007epu.1	-84175	ENSMUSG00000010461	Eya4	EYA transcriptional coactivator and phosphatase 4
chr10	23497120	23497478	359	*	360	14.23	5.8222	3.72277	3.4108	R1CTCF_peak_2477	Distal Intergenic	10	23104168	23350786	246619	2	14051	uc007epu.1	-146334	ENSMUSG00000010461	Eya4	EYA transcriptional coactivator and phosphatase 4
chr10	23531962	23532342	381	*	382	23.95	12.266	5.21286	9.55847	R1CTCF_peak_2478	Distal Intergenic	10	23104168	23350786	246619	2	14051	uc007epu.1	-181176	ENSMUSG00000010461	Eya4	EYA transcriptional coactivator and phosphatase 4
chr10	23534976	23535473	498	*	499	25.28	18.4635	7.62743	15.5718	R1CTCF_peak_2479	Distal Intergenic	10	23104168	23350786	246619	2	14051	uc007epu.1	-184190	ENSMUSG00000010461	Eya4	EYA transcriptional coactivator and phosphatase 4
chr10	23559184	23559427	244	*	245	15.21	5.68991	3.56646	3.28552	R1CTCF_peak_2480	Distal Intergenic	10	23104168	23350786	246619	2	14051	uc007epu.1	-208398	ENSMUSG00000010461	Eya4	EYA transcriptional coactivator and phosphatase 4
chr10	23662265	23662777	513	*	514	15.7	13.3653	7.57054	10.6203	R1CTCF_peak_2481	Distal Intergenic	10	23785347	23785451	105	2	100529074	uc011xbp.1	122674	ENSMUSG00000070063	Snora33	small nucleolar RNA, H/ACA box 33
chr10	23699076	23699593	518	*	519	33.37	23.8707	8.08314	20.8429	R1CTCF_peak_2482	Distal Intergenic	10	23785347	23785451	105	2	100529074	uc011xbp.1	85858	ENSMUSG00000070063	Snora33	small nucleolar RNA, H/ACA box 33
chr10	23714339	23714673	335	*	336	11.51	8.49154	5.74831	5.93411	R1CTCF_peak_2483	Distal Intergenic	10	23785347	23785451	105	2	100529074	uc011xbp.1	70778	ENSMUSG00000070063	Snora33	small nucleolar RNA, H/ACA box 33
chr10	23799966	23800256	291	*	292	23.53	12.6532	5.53211	9.92328	R1CTCF_peak_2484	Promoter (2-3kb)	10	23796986	23827968	30983	1	76306	uc007eqa.2	2980	ENSMUSG00000037455	Slc18b1	solute carrier family 18, subfamily B, member 1
chr10	23830930	23831311	382	*	383	16.08	8.69395	4.85079	6.13656	R1CTCF_peak_2485	Distal Intergenic	10	23851462	23869843	18382	1	26464	uc007eqb.2	-20151	ENSMUSG00000020010	Vnn3	vanin 3
chr10	23851200	23851582	383	*	384	22.16	11.3609	5.17746	8.68728	R1CTCF_peak_2486	Promoter (<=1kb)	10	23851462	23869843	18382	1	26464	uc007eqb.2	0	ENSMUSG00000020010	Vnn3	vanin 3
chr10	23893427	23893930	504	*	505	23.39	20.1902	9.43683	17.2329	R1CTCF_peak_2487	Promoter (<=1kb)	10	23894688	23905343	10656	1	22361	uc007eqc.2	-758	ENSMUSG00000037440	Vnn1	vanin 1
chr10	23910197	23910487	291	*	292	11.12	7.63485	5.15957	5.1211	R1CTCF_peak_2488	Distal Intergenic	10	23920406	23921404	999	1	111174	uc007eqd.1	-9919	ENSMUSG00000056379	Taar1	trace amine-associated receptor 1
chr10	23920355	23921040	686	*	687	7.21	4.2847	3.77198	1.96589	R1CTCF_peak_2489	Promoter (<=1kb)	10	23920406	23921404	999	1	111174	uc007eqd.1	0	ENSMUSG00000056379	Taar1	trace amine-associated receptor 1
chr10	24010873	24011677	805	*	806	7.99	4.89462	4.04681	2.53933	R1CTCF_peak_2490	Distal Intergenic	10	23999939	24001015	1077	1	209517	uc007eqk.1	10934	ENSMUSG00000095171	Taar7b	trace amine-associated receptor 7B
chr10	24017534	24018891	1358	*	1359	24.32	20.4965	8.79003	17.5827	R1CTCF_peak_2491	Distal Intergenic	10	24027222	24028298	1077	1	435206	uc007eql.1	-8331	ENSMUSG00000095569	Taar7d	trace amine-associated receptor 7D
chr10	24031928	24032556	629	*	630	55.04	36.3336	8.02227	33.0547	R1CTCF_peak_2492	Distal Intergenic	10	24027222	24028298	1077	1	435206	uc007eql.1	4706	ENSMUSG00000095569	Taar7d	trace amine-associated receptor 7D
chr10	24052577	24052997	421	*	422	28.66	22.4838	8.75418	19.4908	R1CTCF_peak_2493	Distal Intergenic	10	24049510	24050586	1077	1	435207	uc007eqn.1	3067	ENSMUSG00000100950	Taar7f	trace amine-associated receptor 7F
chr10	24101632	24102166	535	*	536	24.5	24.5975	11.3501	21.5389	R1CTCF_peak_2494	Promoter (<=1kb)	10	24100843	24101951	1109	2	494546	uc007eqq.2	0	ENSMUSG00000100004	Taar8c	trace amine-associated receptor 8C
chr10	24129711	24130242	532	*	533	20.05	18.8506	9.54986	15.9355	R1CTCF_peak_2495	Distal Intergenic	10	24149317	24188959	39643	1	53331	uc007eqs.1	-19075	ENSMUSG00000019998	Stx7	syntaxin 7
chr10	24310925	24311267	343	*	344	27.96	10.2735	3.94849	7.64165	R1CTCF_peak_2496	Distal Intergenic	10	24223517	24302783	79267	1	59012	uc007equ.1	87408	ENSMUSG00000020000	Moxd1	monooxygenase, DBH-like 1
chr10	24341293	24342944	1652	*	1653	111.93	177.165	34.6725	173.537	R1CTCF_peak_2497	Distal Intergenic	10	24223517	24302783	79267	1	59012	uc007equ.1	117776	ENSMUSG00000020000	Moxd1	monooxygenase, DBH-like 1
chr10	24344793	24345299	507	*	508	14.97	8.94479	5.19495	6.37417	R1CTCF_peak_2498	Distal Intergenic	10	24223517	24302783	79267	1	59012	uc007equ.1	121276	ENSMUSG00000020000	Moxd1	monooxygenase, DBH-like 1
chr10	24350525	24350794	270	*	271	20.99	8.22319	3.94006	5.68017	R1CTCF_peak_2499	Distal Intergenic	10	24223517	24302783	79267	1	59012	uc007equ.1	127008	ENSMUSG00000020000	Moxd1	monooxygenase, DBH-like 1
chr10	24509528	24509998	471	*	472	27.36	13.3495	5.02662	10.6177	R1CTCF_peak_2500	Distal Intergenic	10	24595442	24598682	3241	1	14219	uc011xbr.1	-85444	ENSMUSG00000019997	Ctgf	connective tissue growth factor
chr10	24517152	24517504	353	*	354	18.55	6.61715	3.48686	4.15959	R1CTCF_peak_2501	Distal Intergenic	10	24595442	24598682	3241	1	14219	uc011xbr.1	-77938	ENSMUSG00000019997	Ctgf	connective tissue growth factor
chr10	24553361	24553844	484	*	485	15.47	10.5366	5.9343	7.91671	R1CTCF_peak_2502	Distal Intergenic	10	24595442	24598682	3241	1	14219	uc011xbr.1	-41598	ENSMUSG00000019997	Ctgf	connective tissue growth factor
chr10	24589429	24589814	386	*	387	38.05	9.07424	3.02901	6.49045	R1CTCF_peak_2503	Exon (uc007eqv.1/uc007eqv.1, exon 4 of 4)	10	24595442	24598682	3241	1	14219	uc011xbr.1	-5628	ENSMUSG00000019997	Ctgf	connective tissue growth factor
chr10	24593509	24593795	287	*	288	15.14	7.01335	4.1649	4.53345	R1CTCF_peak_2504	Promoter (1-2kb)	10	24595442	24598682	3241	1	14219	uc011xbr.1	-1647	ENSMUSG00000019997	Ctgf	connective tissue growth factor
chr10	24605752	24606239	488	*	489	18.19	10.8916	5.68207	8.23364	R1CTCF_peak_2505	Distal Intergenic	10	24595442	24598682	3241	1	14219	uc011xbr.1	10310	ENSMUSG00000019997	Ctgf	connective tissue growth factor
chr10	24680911	24681266	356	*	357	21.2	17.9047	8.83752	14.9916	R1CTCF_peak_2506	Intron (uc007eqx.2/18605, intron 1 of 24)	10	24637914	24712159	74246	2	18605	uc007eqx.2	30893	ENSMUSG00000037370	Enpp1	ectonucleotide pyrophosphatase/phosphodiesterase 1
chr10	24790068	24790310	243	*	244	13.15	6.1784	4.11124	3.73595	R1CTCF_peak_2507	Intron (uc011xbt.2/209558, intron 4 of 12)	10	24773814	24785005	11192	2	209558	uc029qwj.1	-5063	ENSMUSG00000019989	Enpp3	ectonucleotide pyrophosphatase/phosphodiesterase 3
chr10	24938877	24939511	635	*	636	21.71	11.5111	5.02653	8.86259	R1CTCF_peak_2508	Distal Intergenic	10	24915207	24927470	12264	2	11846	uc007erg.2	-11407	ENSMUSG00000019987	Arg1	arginase, liver
chr10	24958882	24959530	649	*	650	36.93	35.3087	11.7776	32.1684	R1CTCF_peak_2509	Distal Intergenic	10	24915207	24927470	12264	2	11846	uc007erg.2	-31412	ENSMUSG00000019987	Arg1	arginase, liver
chr10	24965987	24966253	267	*	268	12.94	6.64627	4.32473	4.17926	R1CTCF_peak_2510	Distal Intergenic	10	24915207	24927470	12264	2	11846	uc007erg.2	-38517	ENSMUSG00000019987	Arg1	arginase, liver
chr10	24970030	24970274	245	*	246	22	7.86517	3.71012	5.34051	R1CTCF_peak_2511	Distal Intergenic	10	24915207	24927470	12264	2	11846	uc007erg.2	-42560	ENSMUSG00000019987	Arg1	arginase, liver
chr10	24988389	24989717	1329	*	1330	17.7	7.19688	3.78066	4.72398	R1CTCF_peak_2512	Distal Intergenic	10	24915207	24927470	12264	2	11846	uc007erg.2	-60919	ENSMUSG00000019987	Arg1	arginase, liver
chr10	25004523	25005004	482	*	483	29.92	24.4373	9.47407	21.374	R1CTCF_peak_2513	Distal Intergenic	10	24915207	24927470	12264	2	11846	uc007erg.2	-77053	ENSMUSG00000019987	Arg1	arginase, liver
chr10	25024031	25024307	277	*	278	11.33	5.58408	3.91223	3.19165	R1CTCF_peak_2514	Distal Intergenic	10	24915207	24927470	12264	2	11846	uc007erg.2	-96561	ENSMUSG00000019987	Arg1	arginase, liver
chr10	25134969	25135297	329	*	330	18.39	5.82427	3.18608	3.41761	R1CTCF_peak_2515	Distal Intergenic	10	25169090	25200158	31069	2	432442	uc007erh.1	64861	ENSMUSG00000039166	Akap7	A kinase (PRKA) anchor protein 7
chr10	25208332	25208774	443	*	444	19.03	14.9174	7.55521	12.1325	R1CTCF_peak_2516	Intron (uc007eri.1/432442, intron 7 of 7)	10	25169090	25200158	31069	2	432442	uc007erh.1	-8174	ENSMUSG00000039166	Akap7	A kinase (PRKA) anchor protein 7
chr10	25367465	25367899	435	*	436	18.61	17.1326	9.00945	14.2687	R1CTCF_peak_2517	Intron (uc007erk.2/13822, intron 1 of 19)	10	25359798	25523518	163721	1	13822	uc007erl.2	7667	ENSMUSG00000019978	Epb41l2	erythrocyte membrane protein band 4.1 like 2
chr10	25401041	25401453	413	*	414	23.08	17.8204	8.194	14.9108	R1CTCF_peak_2518	Promoter (2-3kb)	10	25398659	25484380	85722	1	13822	uc007erm.1	2382	ENSMUSG00000019978	Epb41l2	erythrocyte membrane protein band 4.1 like 2
chr10	25607819	25608228	410	*	411	21.06	16.3479	7.9985	13.4834	R1CTCF_peak_2519	Distal Intergenic	10	25527943	25536272	8330	2	100504474	uc007erv.2	-71547	ENSMUSG00000096546	Smlr1	small leucine-rich protein 1
chr10	25798733	25798983	251	*	252	24.16	9.0643	3.94677	6.4781	R1CTCF_peak_2520	Intron (uc029qwl.1/73803, intron 2 of 4)	10	25779314	25837437	58124	2	73803	uc029qwl.1	38454	ENSMUSG00000112444	4930401C15Rik	RIKEN cDNA 4930401C15 gene
chr10	25859190	25859661	472	*	473	17.37	10.4549	5.56938	7.80619	R1CTCF_peak_2521	Distal Intergenic	10	25779314	25837437	58124	2	73803	uc029qwl.1	-21753	ENSMUSG00000112444	4930401C15Rik	RIKEN cDNA 4930401C15 gene
chr10	26042174	26042439	266	*	267	10.96	5.78557	4.09752	3.37694	R1CTCF_peak_2522	Intron (uc007erx.2/77220, intron 2 of 2)	10	26078255	26079447	1193	1	100040851	uc011xbw.1	-35816	ENSMUSG00000039098	Gm9767	predicted gene 9767
chr10	26064775	26066037	1263	*	1264	7.35	4.41542	3.83438	2.08758	R1CTCF_peak_2523	Intron (uc007erx.2/77220, intron 2 of 2)	10	26078255	26079447	1193	1	100040851	uc011xbw.1	-12218	ENSMUSG00000039098	Gm9767	predicted gene 9767
chr10	26610330	26610779	450	*	451	19.83	18.6357	9.56835	15.7182	R1CTCF_peak_2524	Distal Intergenic	10	26673446	26674651	1206	2	667572	uc011xby.1	63872	ENSMUSG00000098179	Gm8709	glyceraldehyde-3-phosphate dehydrogenase pseudogene
chr10	26639353	26639765	413	*	414	16.03	8.51818	4.75842	5.96177	R1CTCF_peak_2525	Distal Intergenic	10	26673446	26674651	1206	2	667572	uc011xby.1	34886	ENSMUSG00000098179	Gm8709	glyceraldehyde-3-phosphate dehydrogenase pseudogene
chr10	26715350	26715774	425	*	426	21.65	20.4775	10.1349	17.4903	R1CTCF_peak_2526	Distal Intergenic	10	26673446	26674651	1206	2	667572	uc011xby.1	-40699	ENSMUSG00000098179	Gm8709	glyceraldehyde-3-phosphate dehydrogenase pseudogene
chr10	26852902	26853369	468	*	469	27.58	17.4603	6.71363	14.588	R1CTCF_peak_2527	Intron (uc007ese.1/73910, intron 3 of 14)	10	26772512	26918648	146137	1	73910	uc007ese.1	80390	ENSMUSG00000039031	Arhgap18	Rho GTPase activating protein 18
chr10	26984533	26984832	300	*	301	10.99	8.11415	5.50913	5.56444	R1CTCF_peak_2528	Intron (uc007esf.2/16773, intron 43 of 44)	10	26772512	26918648	146137	1	73910	uc007ese.1	212021	ENSMUSG00000039031	Arhgap18	Rho GTPase activating protein 18
chr10	27292243	27293066	824	*	825	7.28	4.34117	3.80225	2.01695	R1CTCF_peak_2529	Intron (uc007esg.2/16773, intron 12 of 63)	10	26981285	27212254	230970	2	16773	uc007esf.2	-79989	ENSMUSG00000019899	Lama2	laminin, alpha 2
chr10	27481177	27481580	404	*	405	15.62	13.4455	7.63584	10.6998	R1CTCF_peak_2530	Intron (uc007esg.2/16773, intron 1 of 63)	10	27389866	27397225	7360	1	75855	uc056ygk.1	91311	ENSMUSG00000101636	4930579H20Rik	RIKEN cDNA 4930579H20 gene
chr10	27714485	27714990	506	*	507	8.51	3.72674	3.17208	1.46712	R1CTCF_peak_2531	Distal Intergenic	10	27344251	27616942	272692	2	16773	uc007esi.1	-97543	ENSMUSG00000019899	Lama2	laminin, alpha 2
chr10	27739975	27740382	408	*	409	11.01	7.00506	4.89626	4.53036	R1CTCF_peak_2532	Distal Intergenic	10	27344251	27616942	272692	2	16773	uc007esi.1	-123033	ENSMUSG00000019899	Lama2	laminin, alpha 2
chr10	28088342	28088702	361	*	362	18.16	15.805	8.60871	12.9562	R1CTCF_peak_2533	Intron (uc007esj.1/19272, intron 1 of 2)	10	28074820	28597397	522578	1	19272	uc011xcb.1	13522	ENSMUSG00000019889	Ptprk	protein tyrosine phosphatase, receptor type, K
chr10	28205422	28205762	341	*	342	20.54	11.4392	5.4089	8.76652	R1CTCF_peak_2534	Intron (uc007esj.1/19272, intron 1 of 2)	10	28074820	28597397	522578	1	19272	uc011xcb.1	130602	ENSMUSG00000019889	Ptprk	protein tyrosine phosphatase, receptor type, K
chr10	28336519	28336761	243	*	244	10.93	6.98324	4.79281	4.49748	R1CTCF_peak_2535	Exon (uc007esk.1/19272, exon 5 of 14)	10	28074820	28597397	522578	1	19272	uc011xcb.1	261699	ENSMUSG00000019889	Ptprk	protein tyrosine phosphatase, receptor type, K
chr10	28449969	28450377	409	*	410	31.24	34.7505	14.8114	31.446	R1CTCF_peak_2536	Intron (uc007esk.1/19272, intron 7 of 13)	10	28668360	28739306	70947	1	210757	uc056ygl.1	-217983	ENSMUSG00000049109	Themis	thymocyte selection associated
chr10	28618215	28618471	257	*	258	15.5	6.14074	3.76871	3.70824	R1CTCF_peak_2537	Distal Intergenic	10	28668360	28739306	70947	1	210757	uc056ygl.1	-49889	ENSMUSG00000049109	Themis	thymocyte selection associated
chr10	28674334	28675434	1101	*	1102	17.12	13.3012	7.02482	10.5724	R1CTCF_peak_2538	Intron (uc056ygl.1/210757, intron 1 of 3)	10	28668360	28883818	215459	1	210757	uc007esq.2	5974	ENSMUSG00000049109	Themis	thymocyte selection associated
chr10	28807621	28808056	436	*	437	19.57	15.4528	7.7839	12.6259	R1CTCF_peak_2539	Intron (uc007esp.2/210757, intron 4 of 5)	10	28921963	28923507	1545	2	114676	uc011xcc.1	115451	NA	4930519F09Rik	pyruvate dehydrogenase E1 alpha 1 pseudogene
chr10	28826749	28827279	531	*	532	17.57	15.8947	8.53126	13.0584	R1CTCF_peak_2540	Intron (uc007esp.2/210757, intron 4 of 5)	10	28921963	28923507	1545	2	114676	uc011xcc.1	96228	NA	4930519F09Rik	pyruvate dehydrogenase E1 alpha 1 pseudogene
chr10	28926582	28927018	437	*	438	21.05	18.726	9.31142	15.7925	R1CTCF_peak_2541	Distal Intergenic	10	28921963	28923507	1545	2	114676	uc011xcc.1	-3075	NA	4930519F09Rik	pyruvate dehydrogenase E1 alpha 1 pseudogene
chr10	29033298	29033571	274	*	275	22.32	6.70647	3.22808	4.24108	R1CTCF_peak_2542	Distal Intergenic	10	28972288	28986306	14019	2	67719	uc007ess.2	-46992	ENSMUSG00000015519	2310057J18Rik	RIKEN cDNA 2310057J18 gene
chr10	29058419	29059346	928	*	929	15.22	11.7634	6.4999	9.11752	R1CTCF_peak_2543	Distal Intergenic	10	28972288	28986306	14019	2	67719	uc007ess.2	-72113	ENSMUSG00000015519	2310057J18Rik	RIKEN cDNA 2310057J18 gene
chr10	29114790	29115170	381	*	382	15.39	12.5877	7.29572	9.86861	R1CTCF_peak_2544	Distal Intergenic	10	29143996	29199628	55633	1	67412	uc007est.1	-28826	ENSMUSG00000038916	Soga3	SOGA family member 3
chr10	29179345	29179644	300	*	301	7.57	4.63642	3.93817	2.29387	R1CTCF_peak_2545	Intron (uc007est.1/67412, intron 4 of 6)	10	29211643	29230779	19137	1	212448	uc007esv.2	-31999	ENSMUSG00000004360	9330159F19Rik	RIKEN cDNA 9330159F19 gene
chr10	29252572	29253052	481	*	482	22.32	19.1003	8.88478	16.1989	R1CTCF_peak_2546	Distal Intergenic	10	29211643	29230779	19137	1	212448	uc011xce.1	40929	ENSMUSG00000004360	9330159F19Rik	RIKEN cDNA 9330159F19 gene
chr10	29523939	29524280	342	*	343	14.88	6.53022	3.99086	4.08226	R1CTCF_peak_2547	Intron (uc007etb.2/72780, intron 1 of 4)	10	29453107	29535867	82761	2	72780	uc007etb.2	11587	ENSMUSG00000019880	Rspo3	R-spondin 3
chr10	29535952	29536278	327	*	328	7.55	4.60388	3.93045	2.26041	R1CTCF_peak_2548	Promoter (<=1kb)	10	29453107	29535867	82761	2	72780	uc007etb.2	-85	ENSMUSG00000019880	Rspo3	R-spondin 3
chr10	29905725	29906057	333	*	334	8.88	4.77858	3.78136	2.43102	R1CTCF_peak_2549	Distal Intergenic	10	30194580	30200540	5961	2	66311	uc007etc.3	294483	ENSMUSG00000075266	Cenpw	centromere protein W
chr10	30139266	30139599	334	*	335	13.59	10.6904	6.70397	8.0346	R1CTCF_peak_2550	Distal Intergenic	10	30194580	30200540	5961	2	66311	uc007etc.3	60941	ENSMUSG00000075266	Cenpw	centromere protein W
chr10	30342793	30343078	286	*	287	21.34	13.2692	6.30999	10.5242	R1CTCF_peak_2551	Distal Intergenic	10	30196009	30200540	4532	2	66311	uc007etd.2	-142253	ENSMUSG00000075266	Cenpw	centromere protein W
chr10	30438668	30439237	570	*	571	41.79	24.1035	6.54326	21.0492	R1CTCF_peak_2552	Distal Intergenic	10	30534225	30600749	66525	2	73681	uc007ete.1	161512	ENSMUSG00000019792	Trmt11	tRNA methyltransferase 11
chr10	30530628	30531330	703	*	704	35.6	39.6733	14.486	36.4874	R1CTCF_peak_2553	Downstream (2-3kb)	10	30534225	30600749	66525	2	73681	uc007ete.1	69419	ENSMUSG00000019792	Trmt11	tRNA methyltransferase 11
chr10	30558029	30558384	356	*	357	14.88	8.78519	5.19681	6.21841	R1CTCF_peak_2554	Intron (uc007ete.1/73681, intron 11 of 12)	10	30534225	30600749	66525	2	73681	uc007ete.1	42365	ENSMUSG00000019792	Trmt11	tRNA methyltransferase 11
chr10	31018937	31019372	436	*	437	25.5	13.8069	5.6854	11.0444	R1CTCF_peak_2555	Distal Intergenic	10	30832359	30842783	10425	2	15214	uc007etp.1	-176154	ENSMUSG00000019789	Hey2	hairy/enhancer-of-split related with YRPW motif 2
chr10	31165573	31165862	290	*	291	22.25	7.91357	3.69794	5.38689	R1CTCF_peak_2556	Distal Intergenic	10	31313405	31328086	14682	1	69692	uc007etq.1	-147543	ENSMUSG00000000295	Hddc2	HD domain containing 2
chr10	31462283	31462579	297	*	298	14.29	11.1008	6.65783	8.44151	R1CTCF_peak_2557	Distal Intergenic	10	31332380	31445921	113542	2	21987	uc011xcj.1	-16362	ENSMUSG00000000296	Tpd52l1	tumor protein D52-like 1
chr10	32033023	32033283	261	*	262	16.31	7.22872	4.17492	4.73606	R1CTCF_peak_2558	Intron (uc007etw.2/432450, intron 3 of 6)	10	31693637	32402373	708737	2	432450	uc007etx.1	369090	ENSMUSG00000069670	Nkain2	Na+/K+ transporting ATPase interacting 2
chr10	32918093	32918425	333	*	334	11.68	7.0432	4.79588	4.55104	R1CTCF_peak_2559	Distal Intergenic	10	31950579	32889915	939337	2	432450	uc007ety.2	-28178	ENSMUSG00000069670	Nkain2	Na+/K+ transporting ATPase interacting 2
chr10	33095271	33096224	954	*	955	8.24	4.14424	3.49986	1.84733	R1CTCF_peak_2560	Intron (uc007etz.2/76757, intron 1 of 7)	10	33083483	33476709	393227	1	76757	uc011xcl.1	11788	ENSMUSG00000019787	Trdn	triadin
chr10	33248616	33248899	284	*	285	7.23	4.30513	3.77919	1.98618	R1CTCF_peak_2561	Intron (uc011xcl.1/76757, intron 10 of 37)	10	33222345	33256357	34013	2	442820	uc007euc.1	7458	ENSMUSG00000112707	D830005E20Rik	RIKEN cDNA D830005E20 gene
chr10	33373047	33374060	1014	*	1015	11.26	8.3442	5.63502	5.8092	R1CTCF_peak_2562	Intron (uc011xcl.1/76757, intron 21 of 37)	10	33222345	33256357	34013	2	442820	uc007euc.1	-116690	ENSMUSG00000112707	D830005E20Rik	RIKEN cDNA D830005E20 gene
chr10	33423224	33423588	365	*	366	14.34	7.94262	4.85227	5.4206	R1CTCF_peak_2563	Intron (uc011xcl.1/76757, intron 23 of 37)	10	33222345	33256357	34013	2	442820	uc007euc.1	-166867	ENSMUSG00000112707	D830005E20Rik	RIKEN cDNA D830005E20 gene
chr10	33646636	33647198	563	*	564	10.61	7.10451	4.99267	4.61905	R1CTCF_peak_2564	Distal Intergenic	10	33594311	33624600	30290	2	215890	uc007euf.1	-22036	ENSMUSG00000019785	Clvs2	clavesin 2
chr10	33706527	33707188	662	*	663	84.16	121.221	31.7063	117.476	R1CTCF_peak_2565	Distal Intergenic	10	33766424	33782115	15692	2	215895	uc011xcm.1	74927	ENSMUSG00000090298	Sult3a2	sulfotransferase family 3A, member 2
chr10	33753785	33754147	363	*	364	37.62	13.8985	4.14633	11.1234	R1CTCF_peak_2566	Distal Intergenic	10	33766424	33782115	15692	2	215895	uc011xcm.1	27968	ENSMUSG00000090298	Sult3a2	sulfotransferase family 3A, member 2
chr10	33756362	33756810	449	*	450	25.49	19.7051	8.45916	16.7446	R1CTCF_peak_2567	Distal Intergenic	10	33766424	33782115	15692	2	215895	uc011xcm.1	25305	ENSMUSG00000090298	Sult3a2	sulfotransferase family 3A, member 2
chr10	33816285	33816661	377	*	378	28.01	12.8037	4.8185	10.0708	R1CTCF_peak_2568	Distal Intergenic	10	33766424	33782115	15692	2	215895	uc011xcm.1	-34170	ENSMUSG00000090298	Sult3a2	sulfotransferase family 3A, member 2
chr10	33871679	33871936	258	*	259	14.53	6.83083	4.2401	4.3585	R1CTCF_peak_2569	Intron (uc011xcn.1/57430, intron 5 of 6)	10	33857722	33879475	21754	1	57430	uc011xcn.1	13957	ENSMUSG00000069668	Sult3a1	sulfotransferase family 3A, member 1
chr10	33888123	33888509	387	*	388	16.54	12.7441	7.01181	10.0152	R1CTCF_peak_2570	Distal Intergenic	10	33905111	33916021	10911	1	212892	uc007euh.2	-16602	ENSMUSG00000039552	Rsph4a	radial spoke head 4 homolog A (Chlamydomonas)
chr10	33897909	33898246	338	*	339	12.55	6.64613	4.3814	4.18451	R1CTCF_peak_2571	Distal Intergenic	10	33905111	33916021	10911	1	212892	uc007euh.2	-6865	ENSMUSG00000039552	Rsph4a	radial spoke head 4 homolog A (Chlamydomonas)
chr10	33953966	33954340	375	*	376	30.5	8.97954	3.29532	6.41336	R1CTCF_peak_2572	Promoter (2-3kb)	10	33926936	33951212	24277	2	72580	uc007eum.1	-2754	ENSMUSG00000039531	Zufsp	zinc finger with UFM1-specific peptidase domain
chr10	34000291	34000805	515	*	516	17.78	11.9653	6.31891	9.26461	R1CTCF_peak_2573	Intron (uc007eun.1/66521, intron 6 of 6)	10	33987216	33995055	7840	2	414093	uc011xco.2	-5236	ENSMUSG00000112280	A830082N09Rik	RIKEN cDNA A830082N09 gene
chr10	34005632	34005936	305	*	306	12.73	6.95997	4.48291	4.48378	R1CTCF_peak_2574	Intron (uc007eun.1/66521, intron 3 of 6)	10	33987216	33995055	7840	2	414093	uc011xco.2	-10577	ENSMUSG00000112280	A830082N09Rik	RIKEN cDNA A830082N09 gene
chr10	34045412	34049029	3618	*	3619	22.39	16.7712	7.87422	13.9984	R1CTCF_peak_2575	Promoter (1-2kb)	10	34038784	34044313	5530	2	270711	uc007eup.1	-1099	ENSMUSG00000039508	Fam26d	family with sequence similarity 26, member D
chr10	34055529	34056486	958	*	959	12.28	3.8933	2.86732	1.62023	R1CTCF_peak_2576	Intron (uc007euo.1/692132, intron 1 of 6)	10	34038784	34044313	5530	2	270711	uc007eup.1	-11216	ENSMUSG00000039508	Fam26d	family with sequence similarity 26, member D
chr10	34058273	34058590	318	*	319	10.8	4.88966	3.52489	2.54237	R1CTCF_peak_2577	Intron (uc007euo.1/692132, intron 2 of 6)	10	34038784	34044313	5530	2	270711	uc007eup.1	-13960	ENSMUSG00000039508	Fam26d	family with sequence similarity 26, member D
chr10	34118969	34119320	352	*	353	7.79	4.84182	4.03849	2.48435	R1CTCF_peak_2578	Distal Intergenic	10	34126067	34127972	1906	2	215900	uc007eur.2	8652	ENSMUSG00000046031	Fam26f	family with sequence similarity 26, member F
chr10	34151597	34152075	479	*	480	9.3	6.38931	4.73294	3.93896	R1CTCF_peak_2579	3' UTR	10	34126067	34127972	1906	2	215900	uc007eur.2	-23625	ENSMUSG00000046031	Fam26f	family with sequence similarity 26, member F
chr10	34266580	34266878	299	*	300	6.52	3.65138	3.45401	1.38286	R1CTCF_peak_2580	Distal Intergenic	10	34282190	34284885	2696	1	22110	uc007eut.2	-15312	ENSMUSG00000047514	Tspyl1	testis-specific protein, Y-encoded-like 1
chr10	34358130	34358432	303	*	304	13.31	10.3388	6.54765	7.69748	R1CTCF_peak_2581	Intron (uc007euv.1/319638, intron 6 of 11)	10	34389981	34397085	7105	1	12813	uc011xcr.1	-31549	ENSMUSG00000039462	Col10a1	collagen, type X, alpha 1
chr10	34794799	34795358	560	*	561	8.85	5.90839	4.52389	3.48418	R1CTCF_peak_2582	Distal Intergenic	10	34483400	34611230	127831	1	14302	uc007evb.2	311399	ENSMUSG00000019779	Frk	fyn-related kinase
chr10	35711901	35712650	750	*	751	7.54	4.61112	3.92505	2.27122	R1CTCF_peak_2583	Distal Intergenic	10	36506807	36834394	327588	1	319415	uc007evc.1	-794157	ENSMUSG00000044499	Hs3st5	heparan sulfate (glucosamine) 3-O-sulfotransferase 5
chr10	36266604	36266848	245	*	246	8.9	5.45381	4.23962	3.0576	R1CTCF_peak_2584	Distal Intergenic	10	36506807	36834394	327588	1	319415	uc007evc.1	-239959	ENSMUSG00000044499	Hs3st5	heparan sulfate (glucosamine) 3-O-sulfotransferase 5
chr10	36501505	36501791	287	*	288	15.27	9.49916	5.60655	6.89876	R1CTCF_peak_2585	Distal Intergenic	10	36506807	36834394	327588	1	319415	uc007evc.1	-5016	ENSMUSG00000044499	Hs3st5	heparan sulfate (glucosamine) 3-O-sulfotransferase 5
chr10	36553950	36554409	460	*	461	19.56	15.547	7.9191	12.7218	R1CTCF_peak_2586	5' UTR	10	36506807	36834394	327588	1	319415	uc011xcs.1	47143	ENSMUSG00000044499	Hs3st5	heparan sulfate (glucosamine) 3-O-sulfotransferase 5
chr10	36562364	36562888	525	*	526	8.14	3.68707	3.20366	1.43572	R1CTCF_peak_2587	Intron (uc007evc.1/319415, intron 1 of 3)	10	36506807	36834394	327588	1	319415	uc011xcs.1	55557	ENSMUSG00000044499	Hs3st5	heparan sulfate (glucosamine) 3-O-sulfotransferase 5
chr10	36734018	36734502	485	*	486	21.91	12.7345	5.71471	10.0197	R1CTCF_peak_2588	Intron (uc007evc.1/319415, intron 2 of 3)	10	36506807	36834394	327588	1	319415	uc011xcs.1	227211	ENSMUSG00000044499	Hs3st5	heparan sulfate (glucosamine) 3-O-sulfotransferase 5
chr10	36792554	36793021	468	*	469	21.05	18.4265	9.08226	15.5066	R1CTCF_peak_2589	Intron (uc007evc.1/319415, intron 2 of 3)	10	36974544	36996111	21568	1	15182	uc007eve.1	-181523	ENSMUSG00000019777	Hdac2	histone deacetylase 2
chr10	37512761	37513612	852	*	853	10	6.16022	4.4757	3.73454	R1CTCF_peak_2590	Distal Intergenic	10	37133243	37138926	5684	2	17118	uc007evg.1	-373835	ENSMUSG00000069662	Marcks	myristoylated alanine rich protein kinase C substrate
chr10	38273870	38274431	562	*	563	9.47	6.51721	4.81249	4.06795	R1CTCF_peak_2591	Distal Intergenic	10	38175774	38181903	6130	1	75877	uc007evj.2	98096	ENSMUSG00000111234	4930591E09Rik	RIKEN cDNA 4930591E09 gene
chr10	38542110	38542487	378	*	379	12.2	7.39688	4.95863	4.90193	R1CTCF_peak_2592	Distal Intergenic	10	38820541	38821779	1239	2	215919	uc011xct.1	279292	ENSMUSG00000094311	Rfpl4b	ret finger protein-like 4B
chr10	38568924	38569549	626	*	627	8.69	5.60356	4.33335	3.2103	R1CTCF_peak_2593	Distal Intergenic	10	38820541	38821779	1239	2	215919	uc011xct.1	252230	ENSMUSG00000094311	Rfpl4b	ret finger protein-like 4B
chr10	38595602	38596124	523	*	524	25.37	16.6496	6.62354	13.8167	R1CTCF_peak_2594	Distal Intergenic	10	38820541	38821779	1239	2	215919	uc011xct.1	225655	ENSMUSG00000094311	Rfpl4b	ret finger protein-like 4B
chr10	38759329	38759805	477	*	478	19.82	18.7915	9.56754	15.8782	R1CTCF_peak_2595	Distal Intergenic	10	38820541	38821779	1239	2	215919	uc011xct.1	61974	ENSMUSG00000094311	Rfpl4b	ret finger protein-like 4B
chr10	38784426	38785108	683	*	684	129.29	169.922	28.7765	166.06	R1CTCF_peak_2596	Distal Intergenic	10	38820541	38821779	1239	2	215919	uc011xct.1	36671	ENSMUSG00000094311	Rfpl4b	ret finger protein-like 4B
chr10	38786718	38787221	504	*	505	28.84	24.0549	9.48179	21.0097	R1CTCF_peak_2597	Distal Intergenic	10	38820541	38821779	1239	2	215919	uc011xct.1	34558	ENSMUSG00000094311	Rfpl4b	ret finger protein-like 4B
chr10	38816787	38817192	406	*	407	14.37	6.17543	3.86511	3.74634	R1CTCF_peak_2598	Distal Intergenic	10	38820541	38821779	1239	2	215919	uc011xct.1	4587	ENSMUSG00000094311	Rfpl4b	ret finger protein-like 4B
chr10	38841375	38842765	1391	*	1392	10.37	7.48585	5.22085	4.98159	R1CTCF_peak_2599	Distal Intergenic	10	38820541	38821779	1239	2	215919	uc011xct.1	-19596	ENSMUSG00000094311	Rfpl4b	ret finger protein-like 4B
chr10	38889877	38891869	1993	*	1994	35.7	17.8401	5.16447	15.0154	R1CTCF_peak_2600	Distal Intergenic	10	38820541	38821779	1239	2	215919	uc011xct.1	-68098	ENSMUSG00000094311	Rfpl4b	ret finger protein-like 4B
chr10	38959700	38960017	318	*	319	23.99	10.8077	4.61315	8.15858	R1CTCF_peak_2601	Distal Intergenic	10	38965515	39034249	68735	1	16775	uc007evm.2	-5498	ENSMUSG00000019846	Lama4	laminin, alpha 4
chr10	39161513	39161822	310	*	311	9.46	4.47355	3.4876	2.15272	R1CTCF_peak_2602	Promoter (1-2kb)	10	39150971	39163794	12824	2	327743	uc011xcu.1	1972	ENSMUSG00000062074	Wisp3	WNT1 inducible signaling pathway protein 3
chr10	39240098	39240538	441	*	442	19.93	11.0318	5.31305	8.37353	R1CTCF_peak_2603	Distal Intergenic	10	39150971	39163794	12824	2	327743	uc011xcu.1	-76304	ENSMUSG00000062074	Wisp3	WNT1 inducible signaling pathway protein 3
chr10	39496802	39497054	253	*	254	9.79	5.55602	4.11399	3.15682	R1CTCF_peak_2604	Intron (uc007evx.2/14360, intron 3 of 13)	10	39612934	39655307	42374	1	103213	uc007ewa.1	-115880	ENSMUSG00000019842	Traf3ip2	TRAF3 interacting protein 2
chr10	39531329	39531767	439	*	440	24.07	17.2797	7.67385	14.4135	R1CTCF_peak_2605	Intron (uc007evx.2/14360, intron 9 of 13)	10	39612934	39655307	42374	1	103213	uc007ewa.1	-81167	ENSMUSG00000019842	Traf3ip2	TRAF3 interacting protein 2
chr10	39616361	39616616	256	*	257	23.3	8.99732	4.11469	6.41049	R1CTCF_peak_2606	Intron (uc007ewa.1/103213, intron 1 of 8)	10	39612934	39655307	42374	1	103213	uc007ewa.1	3427	ENSMUSG00000019842	Traf3ip2	TRAF3 interacting protein 2
chr10	39773019	39773427	409	*	410	12.16	8.33266	5.50051	5.78756	R1CTCF_peak_2607	Intron (uc007ewc.1/19714, intron 2 of 13)	10	39732160	39875205	143046	1	19714	uc007ewd.1	40859	ENSMUSG00000019841	Rev3l	REV3 like, DNA directed polymerase zeta catalytic subunit
chr10	39898918	39899320	403	*	404	17.65	12.1751	6.47007	9.46021	R1CTCF_peak_2608	Promoter (<=1kb)	10	39892760	39899238	6479	2	213332	uc011xcw.1	0	NA	Mfsd4b4	major facilitator superfamily domain containing 4B4
chr10	39932153	39932750	598	*	599	84.36	90.109	18.1101	86.4944	R1CTCF_peak_2609	Distal Intergenic	10	39920382	39926923	6542	2	72045	uc007ewh.1	-5230	ENSMUSG00000039339	Mfsd4b2	major facilitator superfamily domain containing 4B2
chr10	39978328	39979268	941	*	942	27.2	16.0277	5.92862	13.2675	R1CTCF_peak_2610	Intron (uc007ewj.1/215928, intron 1 of 3)	10	39958061	39986646	28586	2	215928	uc007ewj.1	7378	ENSMUSG00000038528	Mfsd4b5	major facilitator superfamily domain containing 4B5
chr10	39984433	39985150	718	*	719	17.09	9.06766	4.78518	6.50155	R1CTCF_peak_2611	Promoter (1-2kb)	10	39958061	39986646	28586	2	215928	uc007ewj.1	1496	ENSMUSG00000038528	Mfsd4b5	major facilitator superfamily domain containing 4B5
chr10	40025910	40026204	295	*	296	20.56	7.57905	3.77271	5.06239	R1CTCF_peak_2612	Promoter (<=1kb)	10	40001573	40025268	23696	2	215929	uc007ewl.2	-642	ENSMUSG00000038522	Mfsd4b1	major facilitator superfamily domain containing 4B1
chr10	40116853	40117173	321	*	322	11.52	4.96235	3.56706	2.60365	R1CTCF_peak_2613	Intron (uc007ewm.2/72472, intron 1 of 5)	10	40033535	40142254	108720	2	72472	uc007ewm.2	25081	ENSMUSG00000019838	Slc16a10	solute carrier family 16 (monocarboxylic acid transporters), member 10
chr10	40144241	40144520	280	*	281	10.66	4.16099	3.13132	1.86295	R1CTCF_peak_2614	Promoter (1-2kb)	10	40075402	40142254	66853	2	72472	uc007ewn.2	-1987	ENSMUSG00000019838	Slc16a10	solute carrier family 16 (monocarboxylic acid transporters), member 10
chr10	40159140	40160263	1124	*	1125	7.84	4.75414	3.97682	2.41501	R1CTCF_peak_2615	Distal Intergenic	10	40075402	40142254	66853	2	72472	uc007ewn.2	-16886	ENSMUSG00000019838	Slc16a10	solute carrier family 16 (monocarboxylic acid transporters), member 10
chr10	40244698	40245199	502	*	503	38.48	27.5034	8.54447	24.3653	R1CTCF_peak_2616	Promoter (1-2kb)	10	40223246	40246979	23734	2	67239	uc007ewo.1	1780	ENSMUSG00000038510	Rpf2	ribosome production factor 2 homolog
chr10	40249442	40249728	287	*	288	26.6	10.3879	4.2236	7.74719	R1CTCF_peak_2617	Promoter (2-3kb)	10	40223246	40247039	23794	2	67239	uc007ewp.1	-2403	ENSMUSG00000038510	Rpf2	ribosome production factor 2 homolog
chr10	40260468	40260800	333	*	334	13.92	10.5857	6.59352	7.93962	R1CTCF_peak_2618	Promoter (2-3kb)	10	40249203	40257665	8463	2	67371	uc007ewr.1	-2803	ENSMUSG00000019837	Gtf3c6	general transcription factor IIIC, polypeptide 6, alpha
chr10	40303472	40303905	434	*	435	39.28	26.2923	8.0018	23.1769	R1CTCF_peak_2619	Promoter (1-2kb)	10	40287458	40302188	14731	2	11702	uc007ews.3	-1284	ENSMUSG00000075232	Amd1	S-adenosylmethionine decarboxylase 1
chr10	40349022	40349290	269	*	270	16.51	5.65231	3.33174	3.24723	R1CTCF_peak_2620	Promoter (<=1kb)	10	40349308	40483818	134511	1	78334	uc007ewu.2	-18	ENSMUSG00000038481	Cdk19	cyclin-dependent kinase 19
chr10	40369550	40369849	300	*	301	23.24	11.7997	5.18827	9.10316	R1CTCF_peak_2621	Intron (uc007ewt.2/78334, intron 1 of 11)	10	40349308	40483818	134511	1	78334	uc007ewy.3	20242	ENSMUSG00000038481	Cdk19	cyclin-dependent kinase 19
chr10	40533414	40533827	414	*	415	12.87	5.81296	3.87079	3.40943	R1CTCF_peak_2622	Distal Intergenic	10	40570362	40604132	33771	1	70840	uc007ewz.1	-36535	ENSMUSG00000019834	Slc22a16	solute carrier family 22 (organic cation transporter), member 16
chr10	40724075	40724617	543	*	544	30.92	27.7712	10.5452	24.6767	R1CTCF_peak_2623	Intron (uc007exd.1/327747, intron 1 of 4)	10	40683282	40811083	127802	1	327747	uc007exd.1	40793	ENSMUSG00000045555	Mettl24	methyltransferase like 24
chr10	40735558	40735847	290	*	291	21.54	6.45561	3.17547	4.01451	R1CTCF_peak_2624	Intron (uc007exd.1/327747, intron 2 of 4)	10	40683282	40811083	127802	1	327747	uc007exd.1	52276	ENSMUSG00000045555	Mettl24	methyltransferase like 24
chr10	40821368	40821695	328	*	329	8.16	5.07136	4.11481	2.71118	R1CTCF_peak_2625	Distal Intergenic	10	40831622	40883143	51522	2	71713	uc007exe.3	61448	ENSMUSG00000038446	Cdc40	cell division cycle 40
chr10	40991468	40992067	600	*	601	15.21	12.3118	6.92253	9.62889	R1CTCF_peak_2626	Distal Intergenic	10	41070493	41071584	1092	2	140741	uc011xcz.1	79517	ENSMUSG00000046922	Gpr6	G protein-coupled receptor 6
chr10	41008538	41009147	610	*	611	85.57	69.7327	11.1435	66.2078	R1CTCF_peak_2627	Distal Intergenic	10	41070493	41071584	1092	2	140741	uc011xcz.1	62437	ENSMUSG00000046922	Gpr6	G protein-coupled receptor 6
chr10	41011447	41012688	1242	*	1243	8.53	3.91581	3.27104	1.65024	R1CTCF_peak_2628	Distal Intergenic	10	41070493	41071584	1092	2	140741	uc011xcz.1	58896	ENSMUSG00000046922	Gpr6	G protein-coupled receptor 6
chr10	41023828	41024240	413	*	414	26.2	12.4111	5.0018	9.68737	R1CTCF_peak_2629	Distal Intergenic	10	41070493	41071584	1092	2	140741	uc011xcz.1	47344	ENSMUSG00000046922	Gpr6	G protein-coupled receptor 6
chr10	41100362	41100633	272	*	273	19.17	6.06383	3.23759	3.63676	R1CTCF_peak_2630	Distal Intergenic	10	41070493	41071584	1092	2	140741	uc011xcz.1	-28778	ENSMUSG00000046922	Gpr6	G protein-coupled receptor 6
chr10	41109074	41109663	590	*	591	8.83	3.54189	3.00342	1.29719	R1CTCF_peak_2631	Distal Intergenic	10	41070493	41071584	1092	2	140741	uc011xcz.1	-37490	ENSMUSG00000046922	Gpr6	G protein-coupled receptor 6
chr10	41123789	41124803	1015	*	1016	15.57	5.22233	3.33485	2.84428	R1CTCF_peak_2632	Distal Intergenic	10	41070493	41071584	1092	2	140741	uc011xcz.1	-52205	ENSMUSG00000046922	Gpr6	G protein-coupled receptor 6
chr10	41145290	41145540	251	*	252	12.7	4.78824	3.28712	2.43819	R1CTCF_peak_2633	Distal Intergenic	10	41070493	41071584	1092	2	140741	uc011xcz.1	-73706	ENSMUSG00000046922	Gpr6	G protein-coupled receptor 6
chr10	41154066	41154842	777	*	778	28.65	18.0973	6.61677	15.2399	R1CTCF_peak_2634	Distal Intergenic	10	41070493	41071584	1092	2	140741	uc011xcz.1	-82482	ENSMUSG00000046922	Gpr6	G protein-coupled receptor 6
chr10	41211838	41212123	286	*	287	11	5.27589	3.70107	2.89924	R1CTCF_peak_2635	Intron (uc007exk.1/103199, intron 22 of 22)	10	41188172	41303241	115070	2	103199	uc007exk.1	91118	ENSMUSG00000038417	Fig4	FIG4 phosphoinositide 5-phosphatase
chr10	41225277	41225756	480	*	481	62.01	49.6006	10.7011	46.2153	R1CTCF_peak_2636	Intron (uc007exk.1/103199, intron 21 of 22)	10	41188172	41303241	115070	2	103199	uc007exk.1	77485	ENSMUSG00000038417	Fig4	FIG4 phosphoinositide 5-phosphatase
chr10	41238172	41238538	367	*	368	35.07	18.0533	5.74443	15.1482	R1CTCF_peak_2637	Intron (uc007exk.1/103199, intron 16 of 22)	10	41188172	41303241	115070	2	103199	uc007exk.1	64703	ENSMUSG00000038417	Fig4	FIG4 phosphoinositide 5-phosphatase
chr10	41351907	41352265	359	*	360	23.25	14.281	6.23453	11.5003	R1CTCF_peak_2638	Distal Intergenic	10	41188172	41303241	115070	2	103199	uc007exk.1	-48666	ENSMUSG00000038417	Fig4	FIG4 phosphoinositide 5-phosphatase
chr10	41363685	41363954	270	*	271	8.27	5.30628	4.25985	2.91678	R1CTCF_peak_2639	Distal Intergenic	10	41188172	41303241	115070	2	103199	uc007exk.1	-60444	ENSMUSG00000038417	Fig4	FIG4 phosphoinositide 5-phosphatase
chr10	41402560	41403006	447	*	448	29.01	18.9902	7.00679	16.0785	R1CTCF_peak_2640	Distal Intergenic	10	41450358	41453468	3111	1	268294	uc007exl.2	-47352	ENSMUSG00000019826	Zbtb24	zinc finger and BTB domain containing 24
chr10	41409687	41410173	487	*	488	33.32	21.4685	7.2999	18.4644	R1CTCF_peak_2641	Distal Intergenic	10	41450358	41453468	3111	1	268294	uc007exl.2	-40185	ENSMUSG00000019826	Zbtb24	zinc finger and BTB domain containing 24
chr10	41550682	41551102	421	*	422	32.05	25.4229	9.3637	22.3254	R1CTCF_peak_2642	Exon (uc056ygq.2/75973, exon 17 of 21)	10	41548928	41560676	11749	2	75973	uc007exx.1	9574	ENSMUSG00000075225	Ccdc162	coiled-coil domain containing 162
chr10	41700481	41700979	499	*	500	31.68	17.6991	6.09213	14.8008	R1CTCF_peak_2643	Distal Intergenic	10	41728524	41746638	18115	2	103268	uc007eyc.1	45659	ENSMUSG00000019813	Cep57l1	centrosomal protein 57-like 1
chr10	41851666	41851994	329	*	330	20.21	8.89991	4.34589	6.3282	R1CTCF_peak_2644	Intron (uc007eye.2/140742, intron 1 of 9)	10	41887439	41908436	20998	1	140742	uc007eyf.2	-35445	ENSMUSG00000038332	Sesn1	sestrin 1
chr10	42011116	42011518	403	*	404	32.5	10.2925	3.5148	7.68021	R1CTCF_peak_2645	Intron (uc007eyh.3/213402, intron 2 of 17)	10	41914990	42018382	103393	2	213402	uc007eyh.3	6864	ENSMUSG00000071324	Armc2	armadillo repeat containing 2
chr10	42016896	42018542	1647	*	1648	24.56	18.7828	7.34225	15.9839	R1CTCF_peak_2646	Promoter (<=1kb)	10	41914990	42018382	103393	2	213402	uc007eyh.3	0	ENSMUSG00000071324	Armc2	armadillo repeat containing 2
chr10	42027920	42028289	370	*	371	38.64	9.96377	3.09162	7.35004	R1CTCF_peak_2647	Distal Intergenic	10	41999810	42018382	18573	2	213402	uc007eyi.2	-9538	ENSMUSG00000071324	Armc2	armadillo repeat containing 2
chr10	42047349	42047629	281	*	282	9.86	4.45955	3.4145	2.13606	R1CTCF_peak_2648	Distal Intergenic	10	41999810	42018382	18573	2	213402	uc007eyi.2	-28967	ENSMUSG00000071324	Armc2	armadillo repeat containing 2
chr10	42093959	42094325	367	*	368	14.66	12.2158	7.19605	9.5151	R1CTCF_peak_2649	Distal Intergenic	10	41999810	42018382	18573	2	213402	uc007eyi.2	-75577	ENSMUSG00000071324	Armc2	armadillo repeat containing 2
chr10	42321318	42321786	469	*	470	28.61	16.3373	6.05436	13.4865	R1CTCF_peak_2650	Intron (uc007eyq.1/215951, intron 10 of 12)	10	42247446	42276742	29297	2	56484	uc007eyp.1	-44576	ENSMUSG00000048756	Foxo3	forkhead box O3
chr10	42324722	42325076	355	*	356	17.43	5.72184	3.25199	3.31527	R1CTCF_peak_2651	Intron (uc007eyq.1/215951, intron 10 of 12)	10	42247446	42276742	29297	2	56484	uc007eyp.1	-47980	ENSMUSG00000048756	Foxo3	forkhead box O3
chr10	42365805	42366197	393	*	394	17.57	11.5935	6.18191	8.90735	R1CTCF_peak_2652	Intron (uc007eyq.1/215951, intron 7 of 12)	10	42247446	42276742	29297	2	56484	uc007eyp.1	-89063	ENSMUSG00000048756	Foxo3	forkhead box O3
chr10	42416754	42417179	426	*	427	24.75	13.4151	5.54159	10.6677	R1CTCF_peak_2653	Intron (uc007eyq.1/215951, intron 5 of 12)	10	42312585	42478565	165981	2	215951	uc007eyq.1	61386	ENSMUSG00000038302	Afg1l	AFG1 like ATPase
chr10	42429662	42429902	241	*	242	11.25	6.4838	4.40028	4.02433	R1CTCF_peak_2654	Intron (uc007eyq.1/215951, intron 3 of 12)	10	42312585	42478565	165981	2	215951	uc007eyq.1	48663	ENSMUSG00000038302	Afg1l	AFG1 like ATPase
chr10	42454298	42454784	487	*	488	10.4	5.39627	3.91907	3.00691	R1CTCF_peak_2655	Exon (uc007eyq.1/215951, exon 2 of 13)	10	42312585	42478565	165981	2	215951	uc007eyq.1	23781	ENSMUSG00000038302	Afg1l	AFG1 like ATPase
chr10	42488999	42489310	312	*	313	12.26	8.85193	5.92114	6.28672	R1CTCF_peak_2656	Distal Intergenic	10	42312585	42478565	165981	2	215951	uc011xdh.1	-10434	ENSMUSG00000038302	Afg1l	AFG1 like ATPase
chr10	42492328	42493211	884	*	885	7.29	4.26359	3.75005	1.95549	R1CTCF_peak_2657	Distal Intergenic	10	42502054	42535369	33316	1	54198	uc007eyr.2	-8843	ENSMUSG00000019804	Snx3	sorting nexin 3
chr10	42552672	42552939	268	*	269	13.32	5.34286	3.64065	2.95791	R1CTCF_peak_2658	Distal Intergenic	10	42561971	42568819	6849	2	21907	uc007eys.1	15880	ENSMUSG00000019803	Nr2e1	nuclear receptor subfamily 2, group E, member 1
chr10	42560003	42560268	266	*	267	10.79	4.40414	3.23535	2.08603	R1CTCF_peak_2659	Downstream (1-2kb)	10	42561971	42568819	6849	2	21907	uc007eys.1	8551	ENSMUSG00000019803	Nr2e1	nuclear receptor subfamily 2, group E, member 1
chr10	42561488	42562551	1064	*	1065	30.15	12.1628	4.26665	9.4704	R1CTCF_peak_2660	3' UTR	10	42561971	42568819	6849	2	21907	uc007eys.1	6268	ENSMUSG00000019803	Nr2e1	nuclear receptor subfamily 2, group E, member 1
chr10	42633013	42633390	378	*	379	23.89	10.1287	4.32853	7.50547	R1CTCF_peak_2661	Distal Intergenic	10	42678916	42699991	21076	1	14628	uc007eyu.2	-45526	ENSMUSG00000038280	Ostm1	osteopetrosis associated transmembrane protein 1
chr10	42661903	42662526	624	*	625	16.39	6.58897	3.83142	4.13813	R1CTCF_peak_2662	Distal Intergenic	10	42678916	42699991	21076	1	14628	uc007eyu.2	-16390	ENSMUSG00000038280	Ostm1	osteopetrosis associated transmembrane protein 1
chr10	42677752	42678330	579	*	580	38.94	24.7658	7.32335	21.6954	R1CTCF_peak_2663	Promoter (<=1kb)	10	42678916	42699991	21076	1	14628	uc007eyu.2	-586	ENSMUSG00000038280	Ostm1	osteopetrosis associated transmembrane protein 1
chr10	42692576	42692947	372	*	373	49.77	18.8807	4.32433	15.9611	R1CTCF_peak_2664	Exon (uc007eyu.2/14628, exon 3 of 4)	10	42678916	42702462	23547	1	14628	uc007eyv.2	13660	ENSMUSG00000038280	Ostm1	osteopetrosis associated transmembrane protein 1
chr10	42707280	42707895	616	*	617	50.48	26.6657	6.15743	23.5412	R1CTCF_peak_2665	Distal Intergenic	10	42678916	42702462	23547	1	14628	uc007eyv.2	28364	ENSMUSG00000038280	Ostm1	osteopetrosis associated transmembrane protein 1
chr10	42709738	42710080	343	*	344	30.2	15.2136	5.41057	12.4066	R1CTCF_peak_2666	Distal Intergenic	10	42678916	42702462	23547	1	14628	uc007eyv.2	30822	ENSMUSG00000038280	Ostm1	osteopetrosis associated transmembrane protein 1
chr10	42882876	42883377	502	*	503	11.41	8.42139	5.70354	5.87426	R1CTCF_peak_2667	Intron (uc007eza.2/268297, intron 1 of 6)	10	42860512	42960782	100271	1	268297	uc011xdi.1	22364	ENSMUSG00000044770	Scml4	Scm polycomb group protein like 4
chr10	42931772	42932134	363	*	364	28.74	11.0509	4.13698	8.38372	R1CTCF_peak_2668	Promoter (2-3kb)	10	42934338	42960782	26445	1	268297	uc007ezd.2	-2204	ENSMUSG00000044770	Scml4	Scm polycomb group protein like 4
chr10	43035075	43035340	266	*	267	19.17	7.65347	3.87338	5.14723	R1CTCF_peak_2669	Intron (uc007ezf.1/109205, intron 5 of 6)	10	42939881	42960782	20902	1	268297	uc007eze.2	95194	ENSMUSG00000044770	Scml4	Scm polycomb group protein like 4
chr10	43098176	43098530	355	*	356	31.47	14.753	5.10116	11.9499	R1CTCF_peak_2670	Intron (uc007ezf.1/109205, intron 4 of 6)	10	43002500	43174530	172031	2	109205	uc007ezf.1	76000	ENSMUSG00000038248	Sobp	sine oculis binding protein
chr10	43155623	43155938	316	*	317	18.85	11.3297	5.6301	8.66143	R1CTCF_peak_2671	Intron (uc007ezf.1/109205, intron 3 of 6)	10	43002500	43174530	172031	2	109205	uc007ezf.1	18592	ENSMUSG00000038248	Sobp	sine oculis binding protein
chr10	43195292	43195630	339	*	340	21.42	9.40268	4.36717	6.80994	R1CTCF_peak_2672	Distal Intergenic	10	43174699	43176565	1867	1	74530	uc011xdj.2	20593	ENSMUSG00000045008	9030612E09Rik	RIKEN cDNA 9030612E09 gene
chr10	43260584	43261922	1339	*	1340	33.47	16.5501	4.9783	13.7666	R1CTCF_peak_2673	Intron (uc007ezh.2/71365, intron 1 of 2)	10	43221486	43464882	243397	1	71365	uc011xdk.1	39098	ENSMUSG00000038240	Pdss2	prenyl (solanesyl) diphosphate synthase, subunit 2
chr10	43268613	43269532	920	*	921	16.69	8.39797	4.47186	5.8641	R1CTCF_peak_2674	Intron (uc007ezh.2/71365, intron 1 of 2)	10	43221486	43464882	243397	1	71365	uc011xdk.1	47127	ENSMUSG00000038240	Pdss2	prenyl (solanesyl) diphosphate synthase, subunit 2
chr10	43280583	43281552	970	*	971	21.77	14.5896	6.7751	11.81	R1CTCF_peak_2675	Intron (uc007ezh.2/71365, intron 1 of 2)	10	43221486	43464882	243397	1	71365	uc011xdk.1	59097	ENSMUSG00000038240	Pdss2	prenyl (solanesyl) diphosphate synthase, subunit 2
chr10	43294288	43295129	842	*	843	29.1	17.3941	6.17076	14.5383	R1CTCF_peak_2676	Intron (uc007ezh.2/71365, intron 1 of 2)	10	43221486	43464882	243397	1	71365	uc011xdk.1	72802	ENSMUSG00000038240	Pdss2	prenyl (solanesyl) diphosphate synthase, subunit 2
chr10	43462937	43463229	293	*	294	17.41	10.0323	5.46765	7.39715	R1CTCF_peak_2677	Intron (uc011xdk.1/71365, intron 7 of 7)	10	43479140	43515417	36278	1	331623	uc011xdl.1	-15911	ENSMUSG00000038214	Bend3	BEN domain containing 3
chr10	43547217	43547458	242	*	243	12.65	6.48649	4.30415	4.0312	R1CTCF_peak_2678	Distal Intergenic	10	43525121	43540994	15874	2	67851	uc007ezk.1	-6223	ENSMUSG00000019797	1700021F05Rik	RIKEN cDNA 1700021F05 gene
chr10	43565400	43565689	290	*	291	18.01	8.3051	4.47474	5.75263	R1CTCF_peak_2679	Distal Intergenic	10	43579169	43584265	5097	1	12484	uc007ezl.1	-13480	ENSMUSG00000047139	Cd24a	CD24a antigen
chr10	43590538	43590979	442	*	443	12.77	8.04825	5.17564	5.51335	R1CTCF_peak_2680	Promoter (2-3kb)	10	43593427	43630913	37487	1	414125	uc007ezm.2	-2448	ENSMUSG00000075184	F830002L21Rik	RIKEN cDNA F830002L21 gene
chr10	43605498	43605776	279	*	280	9.67	5.44649	4.05741	3.06045	R1CTCF_peak_2681	Intron (uc007ezm.2/414125, intron 2 of 2)	10	43593427	43630913	37487	1	414125	uc007ezm.2	12071	ENSMUSG00000075184	F830002L21Rik	RIKEN cDNA F830002L21 gene
chr10	43638732	43639199	468	*	469	24.99	15.1455	6.23957	12.35	R1CTCF_peak_2682	Distal Intergenic	10	43593427	43630913	37487	1	414125	uc007ezm.2	45305	ENSMUSG00000075184	F830002L21Rik	RIKEN cDNA F830002L21 gene
chr10	43673637	43674201	565	*	566	36.51	26.1346	8.38612	23.0299	R1CTCF_peak_2683	Distal Intergenic	10	43746158	43765836	19679	1	69443	uc029qwy.1	-71957	ENSMUSG00000111422	1700027J07Rik	RIKEN cDNA 1700027J07 gene
chr10	43790864	43791286	423	*	424	29.36	19.6976	7.46538	16.7493	R1CTCF_peak_2684	Distal Intergenic	10	43825907	43833301	7395	1	71018	uc056ygs.1	-34621	ENSMUSG00000111342	4933404K13Rik	RIKEN cDNA 4933404K13 gene
chr10	43827521	43827865	345	*	346	17.03	8.62669	4.70722	6.06911	R1CTCF_peak_2685	Promoter (1-2kb)	10	43825907	43833301	7395	1	71018	uc056ygs.1	1614	ENSMUSG00000111342	4933404K13Rik	RIKEN cDNA 4933404K13 gene
chr10	43868551	43869087	537	*	538	150.18	157.091	19.5132	153.145	R1CTCF_peak_2686	Distal Intergenic	10	43874190	43901736	27547	2	76563	uc007ezn.1	32649	ENSMUSG00000019863	Qrsl1	glutaminyl-tRNA synthase (glutamine-hydrolyzing)-like 1
chr10	43879932	43880175	244	*	245	13.38	7.64262	4.91082	5.12212	R1CTCF_peak_2687	Intron (uc007ezn.1/76563, intron 9 of 10)	10	43874190	43901736	27547	2	76563	uc007ezn.1	21561	ENSMUSG00000019863	Qrsl1	glutaminyl-tRNA synthase (glutamine-hydrolyzing)-like 1
chr10	43897221	43897658	438	*	439	18.71	9.35011	4.70545	6.76969	R1CTCF_peak_2688	Intron (uc007ezn.1/76563, intron 1 of 10)	10	43874190	43901736	27547	2	76563	uc007ezn.1	4078	ENSMUSG00000019863	Qrsl1	glutaminyl-tRNA synthase (glutamine-hydrolyzing)-like 1
chr10	43952628	43953582	955	*	956	10.1	4.35374	3.35036	2.04383	R1CTCF_peak_2689	Intron (uc007ezq.2/11630, intron 19 of 19)	10	43901807	43947862	46056	1	170728	uc007ezp.1	50821	ENSMUSG00000019864	Rtn4ip1	reticulon 4 interacting protein 1
chr10	43955084	43955453	370	*	371	25.37	12.0786	4.95427	9.36898	R1CTCF_peak_2690	Intron (uc007ezq.2/11630, intron 19 of 19)	10	43950307	44004846	54540	2	11630	uc007ezq.2	49393	ENSMUSG00000019866	Crybg1	crystallin beta-gamma domain containing 1
chr10	43976232	43976959	728	*	729	13.25	10.5551	6.54593	7.92228	R1CTCF_peak_2691	Exon (uc007ezq.2/11630, exon 8 of 20)	10	43950307	44004846	54540	2	11630	uc007ezq.2	27887	ENSMUSG00000019866	Crybg1	crystallin beta-gamma domain containing 1
chr10	44012078	44012534	457	*	458	16.25	10.5126	5.8061	7.87591	R1CTCF_peak_2692	Distal Intergenic	10	43950307	44004846	54540	2	11630	uc007ezq.2	-7232	ENSMUSG00000019866	Crybg1	crystallin beta-gamma domain containing 1
chr10	44048149	44048555	407	*	408	16.42	13.9805	7.75603	11.2154	R1CTCF_peak_2693	Distal Intergenic	10	43950307	44004846	54540	2	11630	uc007ezq.2	-43303	ENSMUSG00000019866	Crybg1	crystallin beta-gamma domain containing 1
chr10	44720568	44720895	328	*	329	14.3	5.60229	3.57553	3.20101	R1CTCF_peak_2694	Distal Intergenic	10	44446717	44528501	81785	2	12142	uc007ezw.1	-192067	ENSMUSG00000038151	Prdm1	PR domain containing 1, with ZNF domain
chr10	44770940	44771334	395	*	396	28.57	12.6779	4.70031	9.95658	R1CTCF_peak_2695	Distal Intergenic	10	44446717	44528501	81785	2	12142	uc007ezw.1	-242439	ENSMUSG00000038151	Prdm1	PR domain containing 1, with ZNF domain
chr10	44806517	44806848	332	*	333	17.38	4.94538	2.90988	2.59577	R1CTCF_peak_2696	Distal Intergenic	10	45067214	45158995	91782	1	19072	uc007ezx.1	-260366	ENSMUSG00000019849	Prep	prolyl endopeptidase
chr10	44834357	44834640	284	*	285	16.2	6.76005	3.96304	4.28923	R1CTCF_peak_2697	Distal Intergenic	10	45067214	45158995	91782	1	19072	uc007ezx.1	-232574	ENSMUSG00000019849	Prep	prolyl endopeptidase
chr10	44852196	44852664	469	*	470	20.82	11.5704	5.47556	8.89551	R1CTCF_peak_2698	Distal Intergenic	10	45067214	45158995	91782	1	19072	uc007ezx.1	-214550	ENSMUSG00000019849	Prep	prolyl endopeptidase
chr10	45064175	45064595	421	*	422	11.25	5.73097	4.00604	3.32337	R1CTCF_peak_2699	Promoter (2-3kb)	10	45067214	45158995	91782	1	19072	uc007ezx.1	-2619	ENSMUSG00000019849	Prep	prolyl endopeptidase
chr10	45067969	45068352	384	*	385	15.65	9.01564	5.23286	6.43829	R1CTCF_peak_2700	Promoter (<=1kb)	10	45067214	45158995	91782	1	19072	uc007ezx.1	755	ENSMUSG00000019849	Prep	prolyl endopeptidase
chr10	45092989	45093436	448	*	449	23.14	15.7718	7.10672	12.9326	R1CTCF_peak_2701	Intron (uc007ezx.1/19072, intron 4 of 14)	10	45067214	45158995	91782	1	19072	uc007ezx.1	25775	ENSMUSG00000019849	Prep	prolyl endopeptidase
chr10	45101653	45101912	260	*	261	9.94	5.81899	4.25635	3.40201	R1CTCF_peak_2702	Intron (uc007ezx.1/19072, intron 6 of 14)	10	45067214	45158995	91782	1	19072	uc007ezx.1	34439	ENSMUSG00000019849	Prep	prolyl endopeptidase
chr10	45165336	45166318	983	*	984	6.64	3.55924	3.36433	1.3214	R1CTCF_peak_2703	Distal Intergenic	10	45067214	45158995	91782	1	19072	uc007ezx.1	98122	ENSMUSG00000019849	Prep	prolyl endopeptidase
chr10	45396557	45397008	452	*	453	11	8.05691	5.51271	5.53817	R1CTCF_peak_2704	Intron (uc007faa.2/380669, intron 4 of 4)	10	45335762	45369708	33947	1	23828	uc007ezz.1	60795	ENSMUSG00000071317	Bves	blood vessel epicardial substance
chr10	45519967	45520362	396	*	397	19.55	12.8063	6.42887	10.0784	R1CTCF_peak_2705	Distal Intergenic	10	45418363	45486395	68033	2	380669	uc007fab.1	-33572	ENSMUSG00000063804	Lin28b	lin-28 homolog B (C. elegans)
chr10	45531699	45532060	362	*	363	16.22	10.8344	6.00164	8.17491	R1CTCF_peak_2706	Distal Intergenic	10	45418363	45486395	68033	2	380669	uc007fab.1	-45304	ENSMUSG00000063804	Lin28b	lin-28 homolog B (C. elegans)
chr10	45636730	45637013	284	*	285	17.2	10.5841	5.83361	7.92775	R1CTCF_peak_2707	Intron (uc007fad.2/209462, intron 6 of 23)	10	45671439	45712345	40907	1	209462	uc007fae.2	-34426	ENSMUSG00000038822	Hace1	HECT domain and ankyrin repeat containing, E3 ubiquitin protein ligase 1
chr10	45777226	45777659	434	*	435	10.33	7.36827	5.20354	4.86596	R1CTCF_peak_2708	Distal Intergenic	10	45807704	45852018	44315	1	320363	uc029qxa.1	-30045	ENSMUSG00000110874	D030045P18Rik	RIKEN cDNA D030045P18 gene
chr10	45955475	45955798	324	*	325	9.38	6.45083	4.76824	3.99436	R1CTCF_peak_2709	Distal Intergenic	10	45807704	45852018	44315	1	320363	uc029qxa.1	147771	ENSMUSG00000110874	D030045P18Rik	RIKEN cDNA D030045P18 gene
chr10	46546864	46547240	377	*	378	18.68	16.0867	8.46519	13.2305	R1CTCF_peak_2710	Distal Intergenic	10	46244748	46244770	23	1	100302593	uc029qxb.1	302116	ENSMUSG00000095118	Snord14d	small nucleolar RNA, C/D box 14D
chr10	46836671	46837124	454	*	455	19.41	18.0433	9.37826	15.1336	R1CTCF_peak_2711	Distal Intergenic	10	46244748	46244770	23	1	100302593	uc029qxb.1	591923	ENSMUSG00000095118	Snord14d	small nucleolar RNA, C/D box 14D
chr10	47005615	47005972	358	*	359	9.23	4.68418	3.66484	2.34549	R1CTCF_peak_2712	Distal Intergenic	10	46244748	46244770	23	1	100302593	uc029qxb.1	760867	ENSMUSG00000095118	Snord14d	small nucleolar RNA, C/D box 14D
chr10	47019921	47020215	295	*	296	11.87	8.79451	5.91094	6.21284	R1CTCF_peak_2713	Distal Intergenic	10	46244748	46244770	23	1	100302593	uc029qxb.1	775173	ENSMUSG00000095118	Snord14d	small nucleolar RNA, C/D box 14D
chr10	49201198	49201511	314	*	315	11.47	7.71246	5.29359	5.19941	R1CTCF_peak_2714	Intron (uc007fag.2/14806, intron 14 of 17)	10	49093681	49095843	2163	2	100418235	uc029qxc.1	-105355	NA	C130030K03Rik	proteasome (prosome, macropain) subunit, alpha type 6 pseudogene
chr10	49622796	49623411	616	*	617	6.52	3.65138	3.45401	1.38286	R1CTCF_peak_2715	Intron (uc007fag.2/14806, intron 2 of 17)	10	49099463	49788754	689292	2	14806	uc007fag.2	165343	ENSMUSG00000056073	Grik2	glutamate receptor, ionotropic, kainate 2 (beta 2)
chr10	50090436	50090750	315	*	316	10.64	7.56327	5.3493	5.04722	R1CTCF_peak_2716	Distal Intergenic	10	49495438	49788754	293317	2	14806	uc007fai.1	-301682	ENSMUSG00000056073	Grik2	glutamate receptor, ionotropic, kainate 2 (beta 2)
chr10	50336623	50337096	474	*	475	25.86	27.5608	12.3395	24.4623	R1CTCF_peak_2717	Distal Intergenic	10	50592669	50851202	258534	1	77987	uc007fak.2	-255573	ENSMUSG00000038774	Ascc3	activating signal cointegrator 1 complex subunit 3
chr10	50418980	50419316	337	*	338	12.38	7.80528	5.12839	5.27704	R1CTCF_peak_2718	Distal Intergenic	10	50592669	50851202	258534	1	77987	uc007fak.2	-173353	ENSMUSG00000038774	Ascc3	activating signal cointegrator 1 complex subunit 3
chr10	50424024	50424400	377	*	378	9.44	6.5438	4.79554	4.08576	R1CTCF_peak_2719	Distal Intergenic	10	50592669	50851202	258534	1	77987	uc007fak.2	-168269	ENSMUSG00000038774	Ascc3	activating signal cointegrator 1 complex subunit 3
chr10	50601291	50601711	421	*	422	13.23	10.4956	6.53677	7.85417	R1CTCF_peak_2720	Intron (uc007fak.2/77987, intron 1 of 41)	10	50592669	50851202	258534	1	77987	uc007fak.2	8622	ENSMUSG00000038774	Ascc3	activating signal cointegrator 1 complex subunit 3
chr10	50618071	50618421	351	*	352	12.89	6.34308	4.18013	3.90461	R1CTCF_peak_2721	Exon (uc007fak.2/77987, exon 4 of 42)	10	50592669	50851202	258534	1	77987	uc007fak.2	25402	ENSMUSG00000038774	Ascc3	activating signal cointegrator 1 complex subunit 3
chr10	50635453	50635807	355	*	356	18.57	10.3818	5.23621	7.74373	R1CTCF_peak_2722	Intron (uc007fak.2/77987, intron 4 of 41)	10	50592669	50851202	258534	1	77987	uc007fak.2	42784	ENSMUSG00000038774	Ascc3	activating signal cointegrator 1 complex subunit 3
chr10	50973120	50973694	575	*	576	19.34	14.1953	6.83159	11.4412	R1CTCF_peak_2723	Intron (uc007fal.1/20464, intron 9 of 10)	10	50895651	50989152	93502	1	20464	uc007fal.1	77469	ENSMUSG00000019913	Sim1	single-minded family bHLH transcription factor 1
chr10	51124959	51125287	329	*	330	15.34	8.25965	4.83471	5.72011	R1CTCF_peak_2724	Distal Intergenic	10	50895651	50989152	93502	1	20464	uc007fal.1	229308	ENSMUSG00000019913	Sim1	single-minded family bHLH transcription factor 1
chr10	51273128	51273909	782	*	783	27.78	4.96935	2.37096	2.61716	R1CTCF_peak_2725	Distal Intergenic	10	51480612	51485780	5169	1	14727	uc007fan.2	-206703	ENSMUSG00000112023	Lilr4b	leukocyte immunoglobulin-like receptor, subfamily B, member 4B
chr10	51314973	51315223	251	*	252	15.83	7.5478	4.41929	5.0388	R1CTCF_peak_2726	Distal Intergenic	10	51480612	51485780	5169	1	14727	uc007fan.2	-165389	ENSMUSG00000112023	Lilr4b	leukocyte immunoglobulin-like receptor, subfamily B, member 4B
chr10	51389164	51389513	350	*	351	9.83	6.97127	4.97384	4.4903	R1CTCF_peak_2727	Distal Intergenic	10	51480612	51485780	5169	1	14727	uc007fan.2	-91099	ENSMUSG00000112023	Lilr4b	leukocyte immunoglobulin-like receptor, subfamily B, member 4B
chr10	51499431	51499871	441	*	442	16.84	13.3396	7.28196	10.6016	R1CTCF_peak_2728	Distal Intergenic	10	51490898	51496611	5714	1	14728	uc011xdq.2	8533	ENSMUSG00000062593	Lilrb4a	leukocyte immunoglobulin-like receptor, subfamily B, member 4A
chr10	51792322	51792761	440	*	441	11.28	8.35594	5.64245	5.79897	R1CTCF_peak_2729	Distal Intergenic	10	51756174	51757194	1021	2	71090	uc029qxd.1	-35128	ENSMUSG00000062224	4933411G06Rik	Sumo1 pseudogene
chr10	51825942	51826265	324	*	325	19.15	7.51893	3.93047	5.0055	R1CTCF_peak_2730	Distal Intergenic	10	51756174	51757194	1021	2	71090	uc029qxd.1	-68748	ENSMUSG00000062224	4933411G06Rik	Sumo1 pseudogene
chr10	51848811	51849127	317	*	318	13.41	8.03474	5.13194	5.51954	R1CTCF_peak_2731	Distal Intergenic	10	51756174	51757194	1021	2	71090	uc029qxd.1	-91617	ENSMUSG00000062224	4933411G06Rik	Sumo1 pseudogene
chr10	51917102	51917498	397	*	398	12.72	8.65795	5.58802	6.08998	R1CTCF_peak_2732	Distal Intergenic	10	52022502	52028471	5970	1	215031	uc007faz.2	-105004	ENSMUSG00000049641	Vgll2	vestigial like family member 2
chr10	51936530	51937087	558	*	559	31.87	19.5355	6.62315	16.6046	R1CTCF_peak_2733	Distal Intergenic	10	52022502	52028471	5970	1	215031	uc007faz.2	-85415	ENSMUSG00000049641	Vgll2	vestigial like family member 2
chr10	51997022	51997703	682	*	683	23.16	14.0901	5.89073	11.3528	R1CTCF_peak_2734	Distal Intergenic	10	52022502	52028471	5970	1	215031	uc007faz.2	-24799	ENSMUSG00000049641	Vgll2	vestigial like family member 2
chr10	52050866	52051187	322	*	323	25.96	10.0807	4.09946	7.46154	R1CTCF_peak_2735	Exon (uc007fbb.1/19886, exon 43 of 44)	10	52022502	52028471	5970	1	215031	uc007fba.2	28364	ENSMUSG00000049641	Vgll2	vestigial like family member 2
chr10	52073001	52073332	332	*	333	11.43	8.20402	5.62081	5.65999	R1CTCF_peak_2736	Exon (uc007fbb.1/19886, exon 38 of 44)	10	52022502	52028471	5970	1	215031	uc007fba.2	50499	ENSMUSG00000049641	Vgll2	vestigial like family member 2
chr10	52105014	52105454	441	*	442	34.57	26.4124	9.09077	23.2925	R1CTCF_peak_2737	Intron (uc007fbb.1/19886, intron 27 of 43)	10	52022502	52028471	5970	1	215031	uc007fba.2	82512	ENSMUSG00000049641	Vgll2	vestigial like family member 2
chr10	52137021	52137372	352	*	353	41.19	9.17863	2.81701	6.60152	R1CTCF_peak_2738	Intron (uc007fbb.1/19886, intron 17 of 43)	10	52045926	52195244	149319	2	19886	uc007fbb.1	57872	ENSMUSG00000019893	Ros1	Ros1 proto-oncogene
chr10	52142830	52143237	408	*	409	17.02	8.91029	4.77934	6.34005	R1CTCF_peak_2739	Intron (uc007fbb.1/19886, intron 16 of 43)	10	52045926	52195244	149319	2	19886	uc007fbb.1	52007	ENSMUSG00000019893	Ros1	Ros1 proto-oncogene
chr10	52148147	52148485	339	*	340	7.97	3.92735	3.39465	1.65452	R1CTCF_peak_2740	Intron (uc007fbb.1/19886, intron 13 of 43)	10	52045926	52195244	149319	2	19886	uc007fbb.1	46759	ENSMUSG00000019893	Ros1	Ros1 proto-oncogene
chr10	52253738	52254080	343	*	344	19.08	11.9512	6.06824	9.25107	R1CTCF_peak_2741	Intron (uc007fbc.1/66686, intron 1 of 2)	10	52233619	52321377	87759	1	66686	uc007fbe.2	20119	ENSMUSG00000019891	Dcbld1	discoidin, CUB and LCCL domain containing 1
chr10	52265597	52265886	290	*	291	8.5	5.39901	4.27948	3.00597	R1CTCF_peak_2742	Intron (uc007fbc.1/66686, intron 2 of 2)	10	52233619	52321377	87759	1	66686	uc007fbe.2	31978	ENSMUSG00000019891	Dcbld1	discoidin, CUB and LCCL domain containing 1
chr10	52313018	52313922	905	*	906	9.44	4.70603	3.63837	2.36645	R1CTCF_peak_2743	Intron (uc007fbd.2/66686, intron 8 of 10)	10	52337024	52382124	45101	2	94221	uc007fbf.2	68202	ENSMUSG00000019861	Gopc	golgi associated PDZ and coiled-coil motif containing
chr10	52409987	52410436	450	*	451	46.91	33.9306	9.04933	30.6827	R1CTCF_peak_2744	Distal Intergenic	10	52417547	52440192	22646	1	52014	uc007fbi.2	-7111	ENSMUSG00000023068	Nus1	NUS1 dehydrodolichyl diphosphate synthase subunit
chr10	52460928	52461350	423	*	424	9.81	6.95907	4.96844	4.47879	R1CTCF_peak_2745	Distal Intergenic	10	52417547	52440192	22646	1	52014	uc007fbi.2	43381	ENSMUSG00000023068	Nus1	NUS1 dehydrodolichyl diphosphate synthase subunit
chr10	52478455	52478909	455	*	456	17.72	16.0049	8.5988	13.1655	R1CTCF_peak_2746	Distal Intergenic	10	52417547	52440192	22646	1	52014	uc007fbi.2	60908	ENSMUSG00000023068	Nus1	NUS1 dehydrodolichyl diphosphate synthase subunit
chr10	52807692	52807970	279	*	280	13.03	9.50787	6.11994	6.90539	R1CTCF_peak_2747	Intron (uc007fbk.2/215085, intron 1 of 7)	10	52690501	53111622	421122	1	215085	uc007fbk.2	117191	ENSMUSG00000038602	Slc35f1	solute carrier family 35, member F1
chr10	52834842	52835287	446	*	447	10.85	7.87725	5.44464	5.34274	R1CTCF_peak_2748	Intron (uc007fbk.2/215085, intron 1 of 7)	10	52690501	53111622	421122	1	215085	uc007fbk.2	144341	ENSMUSG00000038602	Slc35f1	solute carrier family 35, member F1
chr10	53025733	53026158	426	*	427	13.62	11.071	6.71707	8.41828	R1CTCF_peak_2749	Intron (uc007fbk.2/215085, intron 3 of 7)	10	53278081	53280148	2068	2	100038725	uc007fbl.2	253990	ENSMUSG00000038594	Cep85l	centrosomal protein 85-like
chr10	53061069	53061410	342	*	343	23.25	11.3199	4.93128	8.65194	R1CTCF_peak_2750	Intron (uc007fbk.2/215085, intron 3 of 7)	10	53278081	53280148	2068	2	100038725	uc007fbl.2	218738	ENSMUSG00000038594	Cep85l	centrosomal protein 85-like
chr10	53066272	53066687	416	*	417	14.66	10.7779	6.26657	8.14371	R1CTCF_peak_2751	Intron (uc007fbk.2/215085, intron 4 of 7)	10	53278081	53280148	2068	2	100038725	uc007fbl.2	213461	ENSMUSG00000038594	Cep85l	centrosomal protein 85-like
chr10	53067943	53068473	531	*	532	30.08	27.4777	10.5649	24.3929	R1CTCF_peak_2752	Intron (uc007fbk.2/215085, intron 4 of 7)	10	53278081	53280148	2068	2	100038725	uc007fbl.2	211675	ENSMUSG00000038594	Cep85l	centrosomal protein 85-like
chr10	53109029	53110204	1176	*	1177	9.32	4.67731	3.64388	2.33841	R1CTCF_peak_2753	3' UTR	10	53278081	53280148	2068	2	100038725	uc007fbl.2	169944	ENSMUSG00000038594	Cep85l	centrosomal protein 85-like
chr10	53228859	53229395	537	*	538	15.48	8.17797	4.81832	5.63841	R1CTCF_peak_2754	Distal Intergenic	10	53278081	53280148	2068	2	100038725	uc007fbl.2	50753	ENSMUSG00000038594	Cep85l	centrosomal protein 85-like
chr10	53248172	53248612	441	*	442	16.36	10.769	5.99119	8.11748	R1CTCF_peak_2755	Distal Intergenic	10	53278081	53280148	2068	2	100038725	uc007fbl.2	31536	ENSMUSG00000038594	Cep85l	centrosomal protein 85-like
chr10	53361368	53361627	260	*	261	13.56	10.5573	6.68951	7.89751	R1CTCF_peak_2756	Intron (uc007fbn.2/100038725, intron 1 of 12)	10	53278081	53379851	101771	2	100038725	uc007fbn.2	18224	ENSMUSG00000038594	Cep85l	centrosomal protein 85-like
chr10	53515843	53516109	267	*	268	16.32	10.8423	6.04644	8.19592	R1CTCF_peak_2757	Promoter (2-3kb)	10	53498443	53518989	20547	2	100502868	uc029qxf.1	2880	ENSMUSG00000112739	Gm20597	predicted gene, 20597
chr10	53532297	53532570	274	*	275	10.54	6.57482	4.71022	4.11684	R1CTCF_peak_2758	Distal Intergenic	10	53498443	53518989	20547	2	100502868	uc029qxf.1	-13308	ENSMUSG00000112739	Gm20597	predicted gene, 20597
chr10	54278417	54278697	281	*	282	12.5	9.45278	6.2013	6.84674	R1CTCF_peak_2759	Distal Intergenic	10	54075922	54081081	5160	1	100502920	uc007fbz.1	202495	ENSMUSG00000097069	Gm16998	predicted gene, 16998
chr10	55487425	55487712	288	*	289	9.32	6.47362	4.74331	4.02502	R1CTCF_peak_2760	Distal Intergenic	10	56106917	56116880	9964	1	73390	uc007fcb.1	-619205	ENSMUSG00000047669	Msl3l2	MSL3 like 2
chr10	55699864	55700288	425	*	426	14.08	10.2799	6.17294	7.65948	R1CTCF_peak_2761	Distal Intergenic	10	56106917	56116880	9964	1	73390	uc007fcb.1	-406629	ENSMUSG00000047669	Msl3l2	MSL3 like 2
chr10	56058956	56059328	373	*	374	17.87	12.4163	6.56116	9.70196	R1CTCF_peak_2762	Intron (uc007fca.1/544696, intron 27 of 32)	10	56106917	56116880	9964	1	73390	uc007fcb.1	-47589	ENSMUSG00000047669	Msl3l2	MSL3 like 2
chr10	56088944	56089320	377	*	378	21.81	7.25466	3.44104	4.76528	R1CTCF_peak_2763	Intron (uc007fca.1/544696, intron 23 of 32)	10	56106917	56116880	9964	1	73390	uc007fcb.1	-17597	ENSMUSG00000047669	Msl3l2	MSL3 like 2
chr10	56092872	56093243	372	*	373	26.46	8.9358	3.64091	6.36724	R1CTCF_peak_2764	Intron (uc007fca.1/544696, intron 22 of 32)	10	56106917	56116880	9964	1	73390	uc007fcb.1	-13674	ENSMUSG00000047669	Msl3l2	MSL3 like 2
chr10	56257992	56258330	339	*	340	12.02	7.09429	4.75259	4.61219	R1CTCF_peak_2765	Distal Intergenic	10	56014294	56228689	214396	2	544696	uc007fca.1	-29303	ENSMUSG00000038122	Tbc1d32	TBC1 domain family, member 32
chr10	56560502	56560893	392	*	393	14.84	11.7056	6.86994	9.0209	R1CTCF_peak_2766	Distal Intergenic	10	56379088	56390419	11332	1	14609	uc007fci.2	181414	ENSMUSG00000050953	Gja1	gap junction protein, alpha 1
chr10	56608901	56609244	344	*	345	21.48	16.1896	7.84913	13.3366	R1CTCF_peak_2767	Distal Intergenic	10	56379088	56390419	11332	1	14609	uc007fci.2	229813	ENSMUSG00000050953	Gja1	gap junction protein, alpha 1
chr10	56721128	56721530	403	*	404	16.77	6.69437	3.78106	4.2312	R1CTCF_peak_2768	Distal Intergenic	10	56379088	56390419	11332	1	14609	uc007fci.2	342040	ENSMUSG00000050953	Gja1	gap junction protein, alpha 1
chr10	57036901	57037157	257	*	258	7.18	4.25362	3.75817	1.93641	R1CTCF_peak_2769	Distal Intergenic	10	57478383	57486353	7971	2	74928	uc029qxg.1	449196	ENSMUSG00000097370	4930467K11Rik	RIKEN cDNA 4930467K11 gene
chr10	57167687	57168334	648	*	649	54.83	52.2073	14.1971	48.7532	R1CTCF_peak_2770	Distal Intergenic	10	57478383	57486353	7971	2	74928	uc029qxg.1	318019	ENSMUSG00000097370	4930467K11Rik	RIKEN cDNA 4930467K11 gene
chr10	57183142	57183468	327	*	328	15.45	11.7521	6.75484	9.06397	R1CTCF_peak_2771	Distal Intergenic	10	57478383	57486353	7971	2	74928	uc029qxg.1	302885	ENSMUSG00000097370	4930467K11Rik	RIKEN cDNA 4930467K11 gene
chr10	57185943	57186488	546	*	547	7.91	4.96847	4.09296	2.60389	R1CTCF_peak_2772	Distal Intergenic	10	57478383	57486353	7971	2	74928	uc029qxg.1	299865	ENSMUSG00000097370	4930467K11Rik	RIKEN cDNA 4930467K11 gene
chr10	57250657	57251313	657	*	658	7.98	3.88149	3.36583	1.60429	R1CTCF_peak_2773	Distal Intergenic	10	57478383	57486353	7971	2	74928	uc029qxg.1	235040	ENSMUSG00000097370	4930467K11Rik	RIKEN cDNA 4930467K11 gene
chr10	57290949	57291771	823	*	824	11.32	8.51316	5.66046	5.97773	R1CTCF_peak_2774	Distal Intergenic	10	57478383	57486353	7971	2	74928	uc029qxg.1	194582	ENSMUSG00000097370	4930467K11Rik	RIKEN cDNA 4930467K11 gene
chr10	57303819	57304074	256	*	257	9.34	5.59716	4.22483	3.19584	R1CTCF_peak_2775	Distal Intergenic	10	57478383	57486353	7971	2	74928	uc029qxg.1	182279	ENSMUSG00000097370	4930467K11Rik	RIKEN cDNA 4930467K11 gene
chr10	57463212	57463988	777	*	778	45.31	51.7572	17.5775	48.2857	R1CTCF_peak_2776	Distal Intergenic	10	57478383	57486353	7971	2	74928	uc029qxg.1	22365	ENSMUSG00000097370	4930467K11Rik	RIKEN cDNA 4930467K11 gene
chr10	57561585	57561965	381	*	382	28.72	17.9701	6.74863	15.0735	R1CTCF_peak_2777	Distal Intergenic	10	57525225	57532529	7305	2	56442	uc007fcn.2	-29056	ENSMUSG00000019877	Serinc1	serine incorporator 1
chr10	57568245	57568574	330	*	331	17.94	7.29435	3.92994	4.79667	R1CTCF_peak_2778	Distal Intergenic	10	57525225	57532529	7305	2	56442	uc007fcn.2	-35716	ENSMUSG00000019877	Serinc1	serine incorporator 1
chr10	57775750	57776045	296	*	297	18.85	9.06897	4.60631	6.48273	R1CTCF_peak_2779	Distal Intergenic	10	57784923	57788450	3528	1	12140	uc007fct.1	-8878	ENSMUSG00000019874	Fabp7	fatty acid binding protein 7, brain
chr10	57821942	57822251	310	*	311	25.61	10.178	4.21404	7.54582	R1CTCF_peak_2780	Distal Intergenic	10	57794544	57811830	17287	1	57319	uc007fcu.1	27398	ENSMUSG00000019872	Smpdl3a	sphingomyelin phosphodiesterase, acid-like 3A
chr10	57839704	57841041	1338	*	1339	16.66	13.0266	7.08746	10.3034	R1CTCF_peak_2781	Distal Intergenic	10	57794544	57811830	17287	1	57319	uc007fcu.1	45160	ENSMUSG00000019872	Smpdl3a	sphingomyelin phosphodiesterase, acid-like 3A
chr10	57851420	57851700	281	*	282	10.65	5.74066	4.1531	3.33641	R1CTCF_peak_2782	Distal Intergenic	10	57794544	57811830	17287	1	57319	uc007fcu.1	56876	ENSMUSG00000019872	Smpdl3a	sphingomyelin phosphodiesterase, acid-like 3A
chr10	57930497	57930739	243	*	244	7.7	4.76447	3.99752	2.41398	R1CTCF_peak_2783	Distal Intergenic	10	57794544	57811830	17287	1	57319	uc007fcu.1	135953	ENSMUSG00000019872	Smpdl3a	sphingomyelin phosphodiesterase, acid-like 3A
chr10	57958416	57959559	1144	*	1145	25.27	14.3978	5.84625	11.6279	R1CTCF_peak_2784	Distal Intergenic	10	57794544	57811830	17287	1	57319	uc007fcu.1	163872	ENSMUSG00000019872	Smpdl3a	sphingomyelin phosphodiesterase, acid-like 3A
chr10	58011432	58012022	591	*	592	15.47	8.49328	4.91097	5.94237	R1CTCF_peak_2785	Distal Intergenic	10	57794544	57811830	17287	1	57319	uc007fcu.1	216888	ENSMUSG00000019872	Smpdl3a	sphingomyelin phosphodiesterase, acid-like 3A
chr10	58021917	58022881	965	*	966	22.27	10.444	4.66126	7.81531	R1CTCF_peak_2786	Distal Intergenic	10	58230651	58232675	2025	2	664783	uc007fcv.3	209794	ENSMUSG00000075046	Dux	double homeobox
chr10	58136234	58136608	375	*	376	17.09	6.56842	3.74392	4.11381	R1CTCF_peak_2787	Distal Intergenic	10	58230651	58232675	2025	2	664783	uc007fcv.3	96067	ENSMUSG00000075046	Dux	double homeobox
chr10	58138308	58138711	404	*	405	30.02	14.4885	5.18273	11.6993	R1CTCF_peak_2788	Distal Intergenic	10	58230651	58232675	2025	2	664783	uc007fcv.3	93964	ENSMUSG00000075046	Dux	double homeobox
chr10	58173174	58173988	815	*	816	7.85	3.94324	3.42514	1.66173	R1CTCF_peak_2789	Distal Intergenic	10	58230651	58232675	2025	2	664783	uc007fcv.3	58687	ENSMUSG00000075046	Dux	double homeobox
chr10	58274794	58275302	509	*	510	43.93	32.5541	9.31479	29.2986	R1CTCF_peak_2790	Exon (uc007fcx.1/70297, exon 8 of 23)	10	58255526	58305592	50067	1	70297	uc011xea.1	19268	ENSMUSG00000038039	Gcc2	GRIP and coiled-coil domain containing 2
chr10	58511109	58511432	324	*	325	15.76	9.96561	5.63635	7.34846	R1CTCF_peak_2791	Intron (uc007fdf.2/76138, intron 5 of 15)	10	58498205	58501248	3044	1	76138	uc007fdg.1	12904	ENSMUSG00000038010	Ccdc138	coiled-coil domain containing 138
chr10	58571768	58572190	423	*	424	28.33	16.1179	6.07788	13.2818	R1CTCF_peak_2792	Intron (uc007fdf.2/76138, intron 14 of 15)	10	58498205	58501248	3044	1	76138	uc007fdg.1	73563	ENSMUSG00000038010	Ccdc138	coiled-coil domain containing 138
chr10	58612457	58613118	662	*	663	28.5	21.5845	8.34685	18.6056	R1CTCF_peak_2793	Intron (uc007fdh.2/13608, intron 5 of 11)	10	58600788	58675696	74909	2	13608	uc007fdh.2	62578	ENSMUSG00000003227	Edar	ectodysplasin-A receptor
chr10	58629162	58629739	578	*	579	15.35	13.0292	7.38618	10.3165	R1CTCF_peak_2794	Exon (uc007fdh.2/13608, exon 3 of 12)	10	58600788	58675696	74909	2	13608	uc007fdh.2	45957	ENSMUSG00000003227	Edar	ectodysplasin-A receptor
chr10	58755260	58755791	532	*	533	60.17	57.804	14.4379	54.3115	R1CTCF_peak_2795	Distal Intergenic	10	58813359	59050020	236662	1	237353	uc007fdj.2	-57568	ENSMUSG00000037990	Sh3rf3	SH3 domain containing ring finger 3
chr10	58757946	58759502	1557	*	1558	34.69	17.4738	5.51643	14.5969	R1CTCF_peak_2796	Distal Intergenic	10	58813359	59050020	236662	1	237353	uc007fdj.2	-53857	ENSMUSG00000037990	Sh3rf3	SH3 domain containing ring finger 3
chr10	58771812	58772054	243	*	244	12.39	5.06735	3.48663	2.69648	R1CTCF_peak_2797	Distal Intergenic	10	58813359	59050020	236662	1	237353	uc007fdj.2	-41305	ENSMUSG00000037990	Sh3rf3	SH3 domain containing ring finger 3
chr10	58841491	58841912	422	*	423	23.3	14.6062	6.45146	11.801	R1CTCF_peak_2798	Intron (uc007fdj.2/237353, intron 1 of 3)	10	58813359	59138916	325558	1	237353	uc007fdk.2	28132	ENSMUSG00000037990	Sh3rf3	SH3 domain containing ring finger 3
chr10	58876221	58876820	600	*	601	30.85	19.8032	7.03816	16.8634	R1CTCF_peak_2799	Intron (uc007fdj.2/237353, intron 1 of 3)	10	58813359	59138916	325558	1	237353	uc007fdk.2	62862	ENSMUSG00000037990	Sh3rf3	SH3 domain containing ring finger 3
chr10	58914565	58914913	349	*	350	17.93	10.9905	5.63552	8.3365	R1CTCF_peak_2800	Intron (uc007fdj.2/237353, intron 1 of 3)	10	58813359	59138916	325558	1	237353	uc007fdk.2	101206	ENSMUSG00000037990	Sh3rf3	SH3 domain containing ring finger 3
chr10	59017028	59017339	312	*	313	12.13	5.95249	4.05678	3.5364	R1CTCF_peak_2801	Intron (uc007fdj.2/237353, intron 3 of 3)	10	59065651	59104879	39229	1	237353	uc007fdl.1	-48312	ENSMUSG00000037990	Sh3rf3	SH3 domain containing ring finger 3
chr10	59172837	59173440	604	*	605	27.9	16.7495	6.05761	13.9262	R1CTCF_peak_2802	Intron (uc007fdm.1/103080, intron 7 of 9)	10	59141627	59221847	80221	2	103080	uc007fdm.1	48407	ENSMUSG00000019917	Sept10	septin 10
chr10	59250157	59250417	261	*	262	23.84	5.93966	2.85259	3.51909	R1CTCF_peak_2803	Distal Intergenic	10	59221922	59226433	4512	1	268301	uc011xed.1	28235	ENSMUSG00000098188	Sowahc	sosondowah ankyrin repeat domain family member C
chr10	59277568	59278333	766	*	767	34.2	14.737	4.78254	11.933	R1CTCF_peak_2804	Distal Intergenic	10	59323296	59373304	50009	1	18451	uc007fdo.2	-44963	ENSMUSG00000019916	P4ha1	procollagen-proline, 2-oxoglutarate 4-dioxygenase (proline 4-hydroxylase), alpha 1 polypeptide
chr10	59327779	59328307	529	*	530	35.09	24.3888	7.79465	21.3556	R1CTCF_peak_2805	Intron (uc007fdo.2/18451, intron 1 of 14)	10	59323296	59373304	50009	1	18451	uc011xee.1	4483	ENSMUSG00000019916	P4ha1	procollagen-proline, 2-oxoglutarate 4-dioxygenase (proline 4-hydroxylase), alpha 1 polypeptide
chr10	59355751	59356170	420	*	421	39.84	19.7037	5.76304	16.7447	R1CTCF_peak_2806	Intron (uc007fdo.2/18451, intron 9 of 14)	10	59352083	59361971	9889	1	18451	uc029qxh.1	3668	ENSMUSG00000019916	P4ha1	procollagen-proline, 2-oxoglutarate 4-dioxygenase (proline 4-hydroxylase), alpha 1 polypeptide
chr10	59357554	59357930	377	*	378	30.91	14.3187	4.96861	11.5345	R1CTCF_peak_2807	Intron (uc007fdo.2/18451, intron 9 of 14)	10	59352083	59361971	9889	1	18451	uc029qxh.1	5471	ENSMUSG00000019916	P4ha1	procollagen-proline, 2-oxoglutarate 4-dioxygenase (proline 4-hydroxylase), alpha 1 polypeptide
chr10	59392946	59393244	299	*	300	16.48	7.60351	4.20068	5.10608	R1CTCF_peak_2808	Distal Intergenic	10	59403685	59421976	18292	1	69836	uc007fdq.1	-10441	ENSMUSG00000009646	Pla2g12b	phospholipase A2, group XIIB
chr10	59429570	59429854	285	*	286	21.51	8.00946	3.75868	5.47868	R1CTCF_peak_2809	Exon (uc007fdr.1/18302, exon 6 of 9)	10	59422960	59441779	18820	2	18302	uc007fdr.1	11925	ENSMUSG00000009654	Oit3	oncoprotein induced transcript 3
chr10	59456643	59457039	397	*	398	12.86	4.28797	2.99544	1.97979	R1CTCF_peak_2810	Promoter (1-2kb)	10	59446984	59458160	11177	2	215999	uc007fds.3	1121	ENSMUSG00000009647	Mcu	mitochondrial calcium uniporter
chr10	59467952	59468440	489	*	490	24.87	15.6832	6.36635	12.8804	R1CTCF_peak_2811	Intron (uc007fdt.3/215999, intron 2 of 7)	10	59446984	59458160	11177	2	215999	uc007fds.3	-9792	ENSMUSG00000009647	Mcu	mitochondrial calcium uniporter
chr10	59482035	59483383	1349	*	1350	21.49	13.361	6.18305	10.6243	R1CTCF_peak_2812	Intron (uc007fdt.3/215999, intron 2 of 7)	10	59446984	59458160	11177	2	215999	uc007fds.3	-23875	ENSMUSG00000009647	Mcu	mitochondrial calcium uniporter
chr10	59485817	59486241	425	*	426	23.63	17.0492	7.48029	14.1801	R1CTCF_peak_2813	Intron (uc007fdt.3/215999, intron 2 of 7)	10	59446984	59458160	11177	2	215999	uc007fds.3	-27657	ENSMUSG00000009647	Mcu	mitochondrial calcium uniporter
chr10	59529273	59529841	569	*	570	18.95	10.8575	5.289	8.22238	R1CTCF_peak_2814	Intron (uc007fdt.3/215999, intron 1 of 7)	10	59446984	59458160	11177	2	215999	uc007fds.3	-71113	ENSMUSG00000009647	Mcu	mitochondrial calcium uniporter
chr10	59586891	59587257	367	*	368	25.16	9.98596	4.0994	7.37816	R1CTCF_peak_2815	Intron (uc007fdt.3/215999, intron 1 of 7)	10	59446984	59616692	169709	2	215999	uc007fdt.3	29435	ENSMUSG00000009647	Mcu	mitochondrial calcium uniporter
chr10	59598836	59599140	305	*	306	16.46	4.85182	3.01001	2.50396	R1CTCF_peak_2816	Intron (uc007fdt.3/215999, intron 1 of 7)	10	59446984	59616692	169709	2	215999	uc007fdt.3	17552	ENSMUSG00000009647	Mcu	mitochondrial calcium uniporter
chr10	59610796	59611335	540	*	541	59.19	44.848	9.82493	41.4706	R1CTCF_peak_2817	Intron (uc007fdt.3/215999, intron 1 of 7)	10	59446984	59616692	169709	2	215999	uc007fdt.3	5357	ENSMUSG00000009647	Mcu	mitochondrial calcium uniporter
chr10	59621315	59621611	297	*	298	12.87	6.78788	4.50835	4.31438	R1CTCF_peak_2818	Distal Intergenic	10	59532846	59616692	83847	2	215999	uc007fdu.1	-4623	ENSMUSG00000009647	Mcu	mitochondrial calcium uniporter
chr10	59654408	59654928	521	*	522	68.93	37.9246	6.39888	34.6808	R1CTCF_peak_2819	Distal Intergenic	10	59532846	59616692	83847	2	215999	uc007fdu.1	-37716	ENSMUSG00000009647	Mcu	mitochondrial calcium uniporter
chr10	59684372	59685384	1013	*	1014	15.41	7.14526	4.18409	4.65989	R1CTCF_peak_2820	Distal Intergenic	10	59702563	59744896	42334	1	216001	uc007fdv.2	-17179	ENSMUSG00000020111	Micu1	mitochondrial calcium uptake 1
chr10	59687838	59688089	252	*	253	10.58	3.97324	3.01855	1.68905	R1CTCF_peak_2821	Distal Intergenic	10	59702563	59744896	42334	1	216001	uc007fdv.2	-14474	ENSMUSG00000020111	Micu1	mitochondrial calcium uptake 1
chr10	59700447	59700900	454	*	455	40.45	17.5685	4.85154	14.6941	R1CTCF_peak_2822	Promoter (1-2kb)	10	59702563	59744896	42334	1	216001	uc007fdv.2	-1663	ENSMUSG00000020111	Micu1	mitochondrial calcium uptake 1
chr10	59707772	59708313	542	*	543	138.07	92.8531	8.93648	89.1443	R1CTCF_peak_2823	Intron (uc007fdv.2/216001, intron 1 of 3)	10	59702563	59864134	161572	1	216001	uc007fdy.2	5209	ENSMUSG00000020111	Micu1	mitochondrial calcium uptake 1
chr10	59709361	59709733	373	*	374	26.54	11.9672	4.6418	9.27635	R1CTCF_peak_2824	Intron (uc007fdv.2/216001, intron 1 of 3)	10	59702563	59864134	161572	1	216001	uc007fdy.2	6798	ENSMUSG00000020111	Micu1	mitochondrial calcium uptake 1
chr10	59714165	59714478	314	*	315	11.39	4.47704	3.18914	2.15883	R1CTCF_peak_2825	Intron (uc007fdv.2/216001, intron 1 of 3)	10	59702563	59864134	161572	1	216001	uc007fdy.2	11602	ENSMUSG00000020111	Micu1	mitochondrial calcium uptake 1
chr10	59767956	59768346	391	*	392	37.1	14.3129	4.30211	11.5244	R1CTCF_peak_2826	Exon (uc007fdx.2/216001, exon 6 of 12)	10	59702563	59864134	161572	1	216001	uc007fdy.2	65393	ENSMUSG00000020111	Micu1	mitochondrial calcium uptake 1
chr10	59870706	59871077	372	*	373	29.22	16.0401	5.83891	13.2044	R1CTCF_peak_2827	Distal Intergenic	10	59879591	59896775	17185	1	56709	uc007fdz.1	-8514	ENSMUSG00000020109	Dnajb12	DnaJ heat shock protein family (Hsp40) member B12
chr10	59874508	59874913	406	*	407	29.28	17.7225	6.60433	14.8303	R1CTCF_peak_2828	Distal Intergenic	10	59879591	59896775	17185	1	56709	uc007fdz.1	-4678	ENSMUSG00000020109	Dnajb12	DnaJ heat shock protein family (Hsp40) member B12
chr10	59880866	59881258	393	*	394	30.23	16.3524	5.75472	13.5083	R1CTCF_peak_2829	Promoter (1-2kb)	10	59879591	59898016	18426	1	56709	uc011xef.1	1275	ENSMUSG00000020109	Dnajb12	DnaJ heat shock protein family (Hsp40) member B12
chr10	59882436	59882734	299	*	300	20.62	9.22099	4.42581	6.6369	R1CTCF_peak_2830	Promoter (2-3kb)	10	59879591	59898016	18426	1	56709	uc011xef.1	2845	ENSMUSG00000020109	Dnajb12	DnaJ heat shock protein family (Hsp40) member B12
chr10	59905849	59906186	338	*	339	24.67	16.2992	6.99793	13.4486	R1CTCF_peak_2831	Distal Intergenic	10	59879591	59898016	18426	1	56709	uc011xef.1	26258	ENSMUSG00000020109	Dnajb12	DnaJ heat shock protein family (Hsp40) member B12
chr10	59921823	59922129	307	*	308	20.58	7.54054	3.6652	5.03987	R1CTCF_peak_2832	Distal Intergenic	10	59949675	59951770	2096	2	74747	uc007fee.1	29641	ENSMUSG00000020108	Ddit4	DNA-damage-inducible transcript 4
chr10	59944199	59944449	251	*	252	14.58	4.91606	3.1919	2.56259	R1CTCF_peak_2833	Distal Intergenic	10	59949675	59951770	2096	2	74747	uc007fee.1	7321	ENSMUSG00000020108	Ddit4	DNA-damage-inducible transcript 4
chr10	59994061	59994502	442	*	443	28.49	18.1126	6.9176	15.1994	R1CTCF_peak_2834	Intron (uc007fef.1/52717, intron 2 of 3)	10	60002805	60031698	28894	1	69090	uc007feg.2	-8303	ENSMUSG00000044475	Ascc1	activating signal cointegrator 1 complex subunit 1
chr10	60075641	60076058	418	*	419	24.83	16.5472	6.91727	13.6967	R1CTCF_peak_2835	Intron (uc007feh.2/69090, intron 9 of 10)	10	60106257	60127338	21082	1	94214	uc007fek.1	-30199	ENSMUSG00000058297	Spock2	sparc/osteonectin, cwcv and kazal-like domains proteoglycan 2
chr10	60078704	60079006	303	*	304	13.34	9.00923	5.72732	6.42855	R1CTCF_peak_2836	Intron (uc007feh.2/69090, intron 9 of 10)	10	60106257	60127338	21082	1	94214	uc007fek.1	-27251	ENSMUSG00000058297	Spock2	sparc/osteonectin, cwcv and kazal-like domains proteoglycan 2
chr10	60084267	60084702	436	*	437	25.64	10.9234	4.32383	8.29027	R1CTCF_peak_2837	Intron (uc007feh.2/69090, intron 9 of 10)	10	60106257	60127338	21082	1	94214	uc007fek.1	-21555	ENSMUSG00000058297	Spock2	sparc/osteonectin, cwcv and kazal-like domains proteoglycan 2
chr10	60094994	60095312	319	*	320	9.77	4.75646	3.61063	2.41376	R1CTCF_peak_2838	Intron (uc007feh.2/69090, intron 9 of 10)	10	60106257	60127338	21082	1	94214	uc007fek.1	-10945	ENSMUSG00000058297	Spock2	sparc/osteonectin, cwcv and kazal-like domains proteoglycan 2
chr10	60150316	60150640	325	*	326	21.53	7.10169	3.40789	4.62422	R1CTCF_peak_2839	Distal Intergenic	10	60126776	60126833	58	1	102465546	uc033fph.1	23540	ENSMUSG00000105468	Mir6906	microRNA 6906
chr10	60159773	60160106	334	*	335	36.52	18.5769	5.67311	15.6605	R1CTCF_peak_2840	Distal Intergenic	10	60181528	60188707	7180	2	53374	uc007fem.2	28601	ENSMUSG00000057337	Chst3	carbohydrate (chondroitin 6/keratan) sulfotransferase 3
chr10	60219683	60220124	442	*	443	34.65	13.2448	4.20425	10.5135	R1CTCF_peak_2841	Promoter (<=1kb)	10	60181528	60219260	37733	2	53374	uc011xeg.1	-423	ENSMUSG00000057337	Chst3	carbohydrate (chondroitin 6/keratan) sulfotransferase 3
chr10	60223043	60223598	556	*	557	95.08	64.1683	8.84365	60.6359	R1CTCF_peak_2842	Distal Intergenic	10	60181528	60219260	37733	2	53374	uc011xeg.1	-3783	ENSMUSG00000057337	Chst3	carbohydrate (chondroitin 6/keratan) sulfotransferase 3
chr10	60238254	60238596	343	*	344	21.02	5.30501	2.81047	2.92603	R1CTCF_peak_2843	Distal Intergenic	10	60181528	60219260	37733	2	53374	uc011xeg.1	-18994	ENSMUSG00000057337	Chst3	carbohydrate (chondroitin 6/keratan) sulfotransferase 3
chr10	60241358	60242771	1414	*	1415	32.93	9.56369	3.33741	6.96563	R1CTCF_peak_2844	Distal Intergenic	10	60181528	60219260	37733	2	53374	uc011xeg.1	-22098	ENSMUSG00000057337	Chst3	carbohydrate (chondroitin 6/keratan) sulfotransferase 3
chr10	60289791	60290031	241	*	242	23.51	7.14809	3.26559	4.65843	R1CTCF_peak_2845	Intron (uc007feo.2/19156, intron 1 of 13)	10	60284461	60302600	18140	1	19156	uc007feq.1	5330	ENSMUSG00000004207	Psap	prosaposin
chr10	60297768	60298026	259	*	260	41.71	12.9245	3.64464	10.1797	R1CTCF_peak_2846	Intron (uc007feo.2/19156, intron 7 of 13)	10	60302750	60305649	2900	2	22295	uc007fer.2	7623	ENSMUSG00000012819	Cdh23	cadherin 23 (otocadherin)
chr10	60303640	60304240	601	*	602	13.24	7.89883	4.95801	5.39347	R1CTCF_peak_2847	Promoter (1-2kb)	10	60302750	60305649	2900	2	22295	uc007fer.2	1409	ENSMUSG00000012819	Cdh23	cadherin 23 (otocadherin)
chr10	60447792	60448269	478	*	479	18.02	8.11566	4.3781	5.57502	R1CTCF_peak_2848	Intron (uc033fpk.1/22295, intron 12 of 67)	10	60399726	60403558	3833	1	100302688	uc011xej.1	48066	ENSMUSG00000090439	Gm17455	predicted gene, 17455
chr10	60515035	60515404	370	*	371	30.07	17.9715	6.57348	15.0645	R1CTCF_peak_2849	Intron (uc033fpk.1/22295, intron 8 of 67)	10	60438796	60596807	158012	2	22295	uc011xek.1	81403	ENSMUSG00000012819	Cdh23	cadherin 23 (otocadherin)
chr10	60531149	60531490	342	*	343	37.67	16.4656	4.86982	13.6086	R1CTCF_peak_2850	Intron (uc033fpk.1/22295, intron 6 of 67)	10	60438796	60596807	158012	2	22295	uc011xek.1	65317	ENSMUSG00000012819	Cdh23	cadherin 23 (otocadherin)
chr10	60535106	60535506	401	*	402	27.72	16.2115	6.03828	13.3915	R1CTCF_peak_2851	Intron (uc033fpk.1/22295, intron 5 of 67)	10	60438796	60596807	158012	2	22295	uc011xek.1	61301	ENSMUSG00000012819	Cdh23	cadherin 23 (otocadherin)
chr10	60550415	60550704	290	*	291	16.9	7.04087	3.91743	4.56555	R1CTCF_peak_2852	Intron (uc033fpk.1/22295, intron 5 of 67)	10	60438796	60596807	158012	2	22295	uc011xek.1	46103	ENSMUSG00000012819	Cdh23	cadherin 23 (otocadherin)
chr10	60626698	60626938	241	*	242	11.81	7.14438	4.83468	4.64756	R1CTCF_peak_2853	Intron (uc033fpk.1/22295, intron 2 of 67)	10	60628480	60653033	24554	2	22295	uc007ffa.1	26095	ENSMUSG00000012819	Cdh23	cadherin 23 (otocadherin)
chr10	60638610	60638919	310	*	311	35.19	10.7837	3.53306	8.13561	R1CTCF_peak_2854	Intron (uc033fpk.1/22295, intron 2 of 67)	10	60628480	60653033	24554	2	22295	uc007ffa.1	14114	ENSMUSG00000012819	Cdh23	cadherin 23 (otocadherin)
chr10	60662258	60662697	440	*	441	51.77	22.2272	4.8707	19.2379	R1CTCF_peak_2855	Intron (uc033fpl.1/22295, intron 2 of 68)	10	60302750	60657338	354589	2	22295	uc033fpk.1	-4920	ENSMUSG00000012819	Cdh23	cadherin 23 (otocadherin)
chr10	60674525	60674782	258	*	259	33.8	6.03947	2.45548	3.60501	R1CTCF_peak_2856	Intron (uc033fpl.1/22295, intron 2 of 68)	10	60302750	60657338	354589	2	22295	uc033fpk.1	-17187	ENSMUSG00000012819	Cdh23	cadherin 23 (otocadherin)
chr10	60678362	60678794	433	*	434	32.76	17.1332	5.7286	14.2558	R1CTCF_peak_2857	Intron (uc033fpl.1/22295, intron 2 of 68)	10	60302750	60696490	393741	2	22295	uc033fpl.1	17696	ENSMUSG00000012819	Cdh23	cadherin 23 (otocadherin)
chr10	60711645	60712043	399	*	400	10.78	4.18701	3.11726	1.87969	R1CTCF_peak_2858	Downstream (<1kb)	10	60714621	60721023	6403	2	71279	uc011xen.1	8980	ENSMUSG00000020100	Slc29a3	solute carrier family 29 (nucleoside transporters), member 3
chr10	60769539	60769894	356	*	357	18.54	10.8231	5.42551	8.17894	R1CTCF_peak_2859	Intron (uc007ffd.1/107449, intron 12 of 15)	10	60714621	60752782	38162	2	71279	uc011xeo.1	-16757	ENSMUSG00000020100	Slc29a3	solute carrier family 29 (nucleoside transporters), member 3
chr10	60777854	60778112	259	*	260	23.37	5.64413	2.74758	3.24503	R1CTCF_peak_2860	Intron (uc007ffd.1/107449, intron 6 of 15)	10	60714621	60752782	38162	2	71279	uc011xeo.1	-25072	ENSMUSG00000020100	Slc29a3	solute carrier family 29 (nucleoside transporters), member 3
chr10	60781506	60781933	428	*	429	20.42	4.74639	2.64379	2.40951	R1CTCF_peak_2861	Intron (uc007ffd.1/107449, intron 2 of 15)	10	60714621	60752782	38162	2	71279	uc011xeo.1	-28724	ENSMUSG00000020100	Slc29a3	solute carrier family 29 (nucleoside transporters), member 3
chr10	60789161	60789407	247	*	248	14.74	5.65472	3.60599	3.25167	R1CTCF_peak_2862	Intron (uc007ffd.1/107449, intron 1 of 15)	10	60762595	60820641	58047	2	107449	uc007ffd.1	31234	ENSMUSG00000020099	Unc5b	unc-5 netrin receptor B
chr10	60798811	60799252	442	*	443	45.63	18.8574	4.63399	15.9471	R1CTCF_peak_2863	Intron (uc007ffd.1/107449, intron 1 of 15)	10	60762595	60820641	58047	2	107449	uc007ffd.1	21389	ENSMUSG00000020099	Unc5b	unc-5 netrin receptor B
chr10	60801928	60802181	254	*	255	15.64	4.66165	3.04727	2.32189	R1CTCF_peak_2864	Intron (uc007ffd.1/107449, intron 1 of 15)	10	60762595	60820641	58047	2	107449	uc007ffd.1	18460	ENSMUSG00000020099	Unc5b	unc-5 netrin receptor B
chr10	60804258	60804695	438	*	439	31.17	10.9604	3.82598	8.30986	R1CTCF_peak_2865	Intron (uc007ffd.1/107449, intron 1 of 15)	10	60762595	60820641	58047	2	107449	uc007ffd.1	15946	ENSMUSG00000020099	Unc5b	unc-5 netrin receptor B
chr10	60806769	60807102	334	*	335	27.57	10.4068	4.02452	7.76911	R1CTCF_peak_2866	Intron (uc007ffd.1/107449, intron 1 of 15)	10	60762595	60820641	58047	2	107449	uc007ffd.1	13539	ENSMUSG00000020099	Unc5b	unc-5 netrin receptor B
chr10	60818825	60819164	340	*	341	16.96	8.63282	4.70699	6.07379	R1CTCF_peak_2867	Promoter (1-2kb)	10	60762595	60820641	58047	2	107449	uc007ffd.1	1477	ENSMUSG00000020099	Unc5b	unc-5 netrin receptor B
chr10	60862176	60862505	330	*	331	37	10.633	3.33365	7.99746	R1CTCF_peak_2868	Distal Intergenic	10	60762595	60831581	68987	2	107449	uc007fff.1	-30595	ENSMUSG00000020099	Unc5b	unc-5 netrin receptor B
chr10	60865251	60866647	1397	*	1398	21.9	11.7133	5.22362	9.03636	R1CTCF_peak_2869	Distal Intergenic	10	60762595	60831581	68987	2	107449	uc007fff.1	-33670	ENSMUSG00000020099	Unc5b	unc-5 netrin receptor B
chr10	60880174	60880528	355	*	356	33.59	9.9589	3.386	7.34566	R1CTCF_peak_2870	Distal Intergenic	10	60923023	60923113	91	1	102466158	uc033fpo.1	-42495	ENSMUSG00000099279	Mir6408	microRNA 6408
chr10	60884374	60884669	296	*	297	28.44	9.84124	3.73334	7.23281	R1CTCF_peak_2871	Distal Intergenic	10	60923023	60923113	91	1	102466158	uc033fpo.1	-38354	ENSMUSG00000099279	Mir6408	microRNA 6408
chr10	60928932	60930079	1148	*	1149	23.77	9.74791	4.22109	7.14469	R1CTCF_peak_2872	5' UTR	10	60923023	60923113	91	1	102466158	uc033fpo.1	5909	ENSMUSG00000099279	Mir6408	microRNA 6408
chr10	60954882	60955490	609	*	610	39.98	14.9756	3.98077	12.212	R1CTCF_peak_2873	Distal Intergenic	10	60960723	60960844	122	1	100316671	uc056ygy.1	-5233	ENSMUSG00000080526	Mir466j	microRNA 466j
chr10	60985453	60985771	319	*	320	18.77	8.69203	4.43969	6.13112	R1CTCF_peak_2874	Distal Intergenic	10	60960723	60960844	122	1	100316671	uc056ygy.1	24730	ENSMUSG00000080526	Mir466j	microRNA 466j
chr10	61065046	61065862	817	*	818	50.62	36.9862	9.70286	33.6239	R1CTCF_peak_2875	Distal Intergenic	10	61089331	61094329	4999	1	13180	uc007ffj.3	-23469	ENSMUSG00000020098	Pcbd1	pterin 4 alpha carbinolamine dehydratase/dimerization cofactor of hepatocyte nuclear factor 1 alpha (TCF1) 1
chr10	61068600	61069038	439	*	440	23.82	11.4932	4.93566	8.81383	R1CTCF_peak_2876	Distal Intergenic	10	61089331	61094329	4999	1	13180	uc007ffj.3	-20293	ENSMUSG00000020098	Pcbd1	pterin 4 alpha carbinolamine dehydratase/dimerization cofactor of hepatocyte nuclear factor 1 alpha (TCF1) 1
chr10	61073677	61075013	1337	*	1338	8.94	4.99918	3.91682	2.63449	R1CTCF_peak_2877	Distal Intergenic	10	61089331	61094329	4999	1	13180	uc007ffj.3	-14318	ENSMUSG00000020098	Pcbd1	pterin 4 alpha carbinolamine dehydratase/dimerization cofactor of hepatocyte nuclear factor 1 alpha (TCF1) 1
chr10	61081271	61082145	875	*	876	25.11	12.094	5.04991	9.37438	R1CTCF_peak_2878	Distal Intergenic	10	61089331	61094329	4999	1	13180	uc007ffj.3	-7186	ENSMUSG00000020098	Pcbd1	pterin 4 alpha carbinolamine dehydratase/dimerization cofactor of hepatocyte nuclear factor 1 alpha (TCF1) 1
chr10	61086534	61086923	390	*	391	30.02	18.7864	6.82827	15.8643	R1CTCF_peak_2879	Promoter (2-3kb)	10	61089331	61094329	4999	1	13180	uc007ffj.3	-2408	ENSMUSG00000020098	Pcbd1	pterin 4 alpha carbinolamine dehydratase/dimerization cofactor of hepatocyte nuclear factor 1 alpha (TCF1) 1
chr10	61120085	61121237	1153	*	1154	29.76	21.1863	8.13858	18.2016	R1CTCF_peak_2880	Intron (uc007ffk.3/20397, intron 3 of 14)	10	61098642	61147684	49043	2	20397	uc007ffk.3	26447	ENSMUSG00000020097	Sgpl1	sphingosine phosphate lyase 1
chr10	61133521	61133952	432	*	433	26.83	16.0933	6.39472	13.2342	R1CTCF_peak_2881	Intron (uc007ffk.3/20397, intron 2 of 14)	10	61098642	61147684	49043	2	20397	uc007ffk.3	13732	ENSMUSG00000020097	Sgpl1	sphingosine phosphate lyase 1
chr10	61157550	61157918	369	*	370	25.33	9.56905	3.98725	6.96564	R1CTCF_peak_2882	Distal Intergenic	10	61098642	61147684	49043	2	20397	uc057aww.1	-9866	ENSMUSG00000020097	Sgpl1	sphingosine phosphate lyase 1
chr10	61192994	61193296	303	*	304	15.1	6.90551	4.14477	4.42849	R1CTCF_peak_2883	Distal Intergenic	10	61175731	61188841	13111	1	65971	uc007fft.1	17263	ENSMUSG00000020096	Tbata	thymus, brain and testes associated
chr10	61207919	61208262	344	*	345	28.89	9.58359	3.61879	6.99769	R1CTCF_peak_2884	Intron (uc007ffu.1/237360, intron 15 of 21)	10	61175731	61188841	13111	1	65971	uc007fft.1	32188	ENSMUSG00000020096	Tbata	thymus, brain and testes associated
chr10	61245502	61245916	415	*	416	26.31	8.87491	3.64211	6.30453	R1CTCF_peak_2885	Intron (uc007ffu.1/237360, intron 4 of 21)	10	61197112	61273438	76327	2	237360	uc007ffu.1	27522	ENSMUSG00000059901	Adamts14	a disintegrin-like and metallopeptidase (reprolysin type) with thrombospondin type 1 motif, 14
chr10	61282770	61283257	488	*	489	25.75	16.094	6.56532	13.2491	R1CTCF_peak_2886	Distal Intergenic	10	61197112	61273438	76327	2	237360	uc011xes.1	-9332	ENSMUSG00000059901	Adamts14	a disintegrin-like and metallopeptidase (reprolysin type) with thrombospondin type 1 motif, 14
chr10	61301539	61301900	362	*	363	31.1	19.0242	6.83221	16.0883	R1CTCF_peak_2887	Promoter (1-2kb)	10	61299801	61304263	4463	1	18646	uc007ffw.2	1738	ENSMUSG00000037202	Prf1	perforin 1 (pore forming protein)
chr10	61340549	61340956	408	*	409	40.13	17.9889	5.02875	15.0839	R1CTCF_peak_2888	Exon (uc011xet.1/27355, exon 16 of 19)	10	61319657	61356036	36380	2	27355	uc011xet.1	15080	ENSMUSG00000020092	Pald1	phosphatase domain containing, paladin 1
chr10	61368852	61369156	305	*	306	16.86	6.49661	3.72351	4.04538	R1CTCF_peak_2889	Intron (uc007ffx.2/27355, intron 1 of 19)	10	61319657	61356036	36380	2	27355	uc011xet.1	-12816	ENSMUSG00000020092	Pald1	phosphatase domain containing, paladin 1
chr10	61379872	61380322	451	*	452	16.31	8.37449	4.60682	5.83748	R1CTCF_peak_2890	Intron (uc007ffx.2/27355, intron 1 of 19)	10	61319657	61383523	63867	2	27355	uc007ffx.2	3201	ENSMUSG00000020092	Pald1	phosphatase domain containing, paladin 1
chr10	61443159	61443552	394	*	395	36.78	15.9927	4.73584	13.1631	R1CTCF_peak_2891	Intron (uc007fga.1/13688, intron 1 of 2)	10	61432497	61452669	20173	2	13688	uc007fga.1	9117	ENSMUSG00000020091	Eif4ebp2	eukaryotic translation initiation factor 4E binding protein 2
chr10	61454362	61454825	464	*	465	20.19	8.57113	4.1297	6.01732	R1CTCF_peak_2892	Promoter (1-2kb)	10	61432497	61452669	20173	2	13688	uc007fga.1	-1693	ENSMUSG00000020091	Eif4ebp2	eukaryotic translation initiation factor 4E binding protein 2
chr10	61518150	61518406	257	*	258	19.31	4.84294	2.78353	2.49641	R1CTCF_peak_2893	Intron (uc007fgc.1/216011, intron 2 of 4)	10	61475833	61582228	106396	1	216011	uc007fgc.1	42317	ENSMUSG00000037151	Lrrc20	leucine rich repeat containing 20
chr10	61525610	61525854	245	*	246	25.87	3.77175	2.08001	1.50532	R1CTCF_peak_2894	Intron (uc007fgc.1/216011, intron 2 of 4)	10	61475833	61582228	106396	1	216011	uc007fgc.1	49777	ENSMUSG00000037151	Lrrc20	leucine rich repeat containing 20
chr10	61564694	61565284	591	*	592	41.16	31.3361	9.31709	28.1608	R1CTCF_peak_2895	Intron (uc007fgc.1/216011, intron 4 of 4)	10	61595484	61626385	30902	1	237362	uc007fgd.2	-30200	ENSMUSG00000020090	Npffr1	neuropeptide FF receptor 1
chr10	61567884	61568382	499	*	500	52.78	41.3689	10.0816	38.0528	R1CTCF_peak_2896	Intron (uc007fgc.1/216011, intron 4 of 4)	10	61595484	61626385	30902	1	237362	uc007fgd.2	-27102	ENSMUSG00000020090	Npffr1	neuropeptide FF receptor 1
chr10	61589806	61590271	466	*	467	22.27	13.5082	5.8598	10.7849	R1CTCF_peak_2897	Distal Intergenic	10	61595484	61626385	30902	1	237362	uc007fgd.2	-5213	ENSMUSG00000020090	Npffr1	neuropeptide FF receptor 1
chr10	61644846	61646307	1462	*	1463	188.47	214.579	20.8363	210.658	R1CTCF_peak_2898	Promoter (2-3kb)	10	61648621	61674165	25545	1	67895	uc007fge.1	-2314	ENSMUSG00000020089	Ppa1	pyrophosphatase (inorganic) 1
chr10	61649555	61650071	517	*	518	53.71	39.3025	9.16655	36.003	R1CTCF_peak_2899	Promoter (<=1kb)	10	61648621	61674165	25545	1	67895	uc007fge.1	934	ENSMUSG00000020089	Ppa1	pyrophosphatase (inorganic) 1
chr10	61705649	61705934	286	*	287	25.75	11.3612	4.68647	8.67887	R1CTCF_peak_2900	Distal Intergenic	10	61715263	61738652	23390	1	71361	uc007fgi.2	-9329	ENSMUSG00000020085	Aifm2	apoptosis-inducing factor, mitochondrion-associated 2
chr10	61723744	61724415	672	*	673	99.81	85.1203	12.67	81.4745	R1CTCF_peak_2901	Intron (uc007fgi.2/71361, intron 1 of 8)	10	61720649	61738652	18004	1	71361	uc007fgl.1	3095	ENSMUSG00000020085	Aifm2	apoptosis-inducing factor, mitochondrion-associated 2
chr10	61737889	61738301	413	*	414	21.99	11.628	5.2232	8.94884	R1CTCF_peak_2902	3' UTR	10	61720649	61738652	18004	1	71361	uc007fgl.1	17240	ENSMUSG00000020085	Aifm2	apoptosis-inducing factor, mitochondrion-associated 2
chr10	61791754	61792243	490	*	491	12.17	4.09664	2.91324	1.80277	R1CTCF_peak_2903	Distal Intergenic	10	61738647	61783864	45218	2	404634	uc007fgm.1	-7890	ENSMUSG00000020086	H2afy2	H2A histone family, member Y2
chr10	61821555	61822011	457	*	458	15.76	11.7556	6.62182	9.079	R1CTCF_peak_2904	Distal Intergenic	10	61738647	61783864	45218	2	404634	uc007fgm.1	-37691	ENSMUSG00000020086	H2afy2	H2A histone family, member Y2
chr10	61873707	61873998	292	*	293	23.5	8.60068	3.81808	6.04301	R1CTCF_peak_2905	Exon (uc007fgn.2/12817, exon 21 of 41)	10	61851112	61878392	27281	2	12817	uc007fgq.2	4394	ENSMUSG00000058806	Col13a1	collagen, type XIII, alpha 1
chr10	61944162	61944591	430	*	431	22.7	15.0323	6.55462	12.2418	R1CTCF_peak_2906	Intron (uc007fgn.2/12817, intron 2 of 40)	10	61848732	61978121	129390	2	12817	uc007fgp.1	33530	ENSMUSG00000058806	Col13a1	collagen, type XIII, alpha 1
chr10	61951099	61951508	410	*	411	18.83	9.80653	4.94566	7.1924	R1CTCF_peak_2907	Intron (uc007fgn.2/12817, intron 2 of 40)	10	61848732	61978121	129390	2	12817	uc007fgp.1	26613	ENSMUSG00000058806	Col13a1	collagen, type XIII, alpha 1
chr10	61954900	61955278	379	*	380	10.34	4.69524	3.46691	2.35705	R1CTCF_peak_2908	Intron (uc007fgn.2/12817, intron 2 of 40)	10	61848732	61978121	129390	2	12817	uc007fgp.1	22843	ENSMUSG00000058806	Col13a1	collagen, type XIII, alpha 1
chr10	61962907	61963365	459	*	460	32.6	26.2829	9.48075	23.2018	R1CTCF_peak_2909	Intron (uc007fgn.2/12817, intron 1 of 40)	10	61848732	61978121	129390	2	12817	uc007fgp.1	14756	ENSMUSG00000058806	Col13a1	collagen, type XIII, alpha 1
chr10	61985955	61986356	402	*	403	15.94	7.52708	4.32513	5.02505	R1CTCF_peak_2910	Distal Intergenic	10	61838234	61979108	140875	2	12817	uc007fgo.2	-6847	ENSMUSG00000058806	Col13a1	collagen, type XIII, alpha 1
chr10	62020524	62020937	414	*	415	23.47	9.1989	4.00218	6.61705	R1CTCF_peak_2911	Distal Intergenic	10	61838234	61979108	140875	2	12817	uc007fgo.2	-41416	ENSMUSG00000058806	Col13a1	collagen, type XIII, alpha 1
chr10	62034176	62034997	822	*	823	9.81	5.73791	4.21354	3.33404	R1CTCF_peak_2912	Distal Intergenic	10	61838234	61979108	140875	2	12817	uc007fgo.2	-55068	ENSMUSG00000058806	Col13a1	collagen, type XIII, alpha 1
chr10	62052908	62053443	536	*	537	57.67	68.9626	20.8421	65.3814	R1CTCF_peak_2913	Distal Intergenic	10	62107656	62111013	3358	2	69894	uc007fgs.1	57570	ENSMUSG00000020083	Fam241b	family with sequence similarity 241, member B
chr10	62142512	62142954	443	*	444	25.63	15.5422	6.32922	12.7227	R1CTCF_peak_2914	Distal Intergenic	10	62133090	62134763	1674	1	11925	uc007fgu.1	9422	ENSMUSG00000044312	Neurog3	neurogenin 3
chr10	62154774	62156168	1395	*	1396	15.55	6.01374	3.53162	3.60034	R1CTCF_peak_2915	Distal Intergenic	10	62133090	62134763	1674	1	11925	uc007fgu.1	21684	ENSMUSG00000044312	Neurog3	neurogenin 3
chr10	62256408	62257384	977	*	978	22.47	8.45683	3.88181	5.90642	R1CTCF_peak_2916	Intron (uc007fgx.2/21337, intron 1 of 4)	10	62252438	62265990	13553	1	21337	uc007fgx.2	3970	ENSMUSG00000020081	Tacr2	tachykinin receptor 2
chr10	62325189	62325453	265	*	266	17.79	5.80617	3.30316	3.39181	R1CTCF_peak_2917	Intron (uc007fgy.2/15275, intron 1 of 17)	10	62268855	62340421	71567	2	15275	uc007fgy.2	14968	ENSMUSG00000037012	Hk1	hexokinase 1
chr10	62344037	62344371	335	*	336	20.15	8.111	3.96138	5.57512	R1CTCF_peak_2918	Promoter (1-2kb)	10	62296958	62342708	45751	2	15275	uc007fha.1	-1329	ENSMUSG00000037012	Hk1	hexokinase 1
chr10	62360459	62360867	409	*	410	25.1	12.6456	5.17069	9.9299	R1CTCF_peak_2919	Intron (uc007fgz.2/15275, intron 2 of 21)	10	62315386	62375100	59715	2	15275	uc011xeu.1	14233	ENSMUSG00000037012	Hk1	hexokinase 1
chr10	62362170	62362554	385	*	386	26.28	13.6337	5.35758	10.8781	R1CTCF_peak_2920	Intron (uc007fgz.2/15275, intron 2 of 21)	10	62315386	62375100	59715	2	15275	uc011xeu.1	12546	ENSMUSG00000037012	Hk1	hexokinase 1
chr10	62379449	62380001	553	*	554	14.82	6.85375	4.16434	4.38136	R1CTCF_peak_2921	Promoter (<=1kb)	10	62268855	62379908	111054	2	15275	uc007fgz.2	0	ENSMUSG00000037012	Hk1	hexokinase 1
chr10	62390606	62391965	1360	*	1361	8.18	3.8191	3.27407	1.55879	R1CTCF_peak_2922	Exon (uc007fhc.1/216019, exon 16 of 18)	10	62374965	62379908	4944	2	15275	uc011xfb.1	-10698	ENSMUSG00000037012	Hk1	hexokinase 1
chr10	62448605	62450431	1827	*	1828	17.93	6.46567	3.41222	4.02933	R1CTCF_peak_2923	Promoter (<=1kb)	10	62429378	62449693	20316	2	338359	uc007fhd.1	0	ENSMUSG00000020079	Supv3l1	suppressor of var1, 3-like 1 (S. cerevisiae)
chr10	62498094	62498411	318	*	319	14.48	8.62394	5.22527	6.05784	R1CTCF_peak_2924	Intron (uc007fhi.1/19073, intron 1 of 2)	10	62494428	62507755	13328	2	19073	uc007fhi.1	9344	ENSMUSG00000020077	Srgn	serglycin
chr10	62506000	62506344	345	*	346	20.74	12.2804	5.81268	9.56482	R1CTCF_peak_2925	Promoter (1-2kb)	10	62494428	62507755	13328	2	19073	uc007fhi.1	1411	ENSMUSG00000020077	Srgn	serglycin
chr10	62517432	62517716	285	*	286	17.17	6.50557	3.69756	4.05401	R1CTCF_peak_2926	Distal Intergenic	10	62494428	62507755	13328	2	19073	uc007fhi.1	-9677	ENSMUSG00000020077	Srgn	serglycin
chr10	62528724	62529219	496	*	497	24.03	14.6193	6.05378	11.8538	R1CTCF_peak_2927	Distal Intergenic	10	62494428	62507755	13328	2	19073	uc007fhi.1	-20969	ENSMUSG00000020077	Srgn	serglycin
chr10	62576007	62576285	279	*	280	8.58	5.13558	4.06216	2.77064	R1CTCF_peak_2928	Promoter (2-3kb)	10	62538626	62578457	39832	2	72320	uc007fhj.1	2172	ENSMUSG00000036955	Kif1bp	KIF1 binding protein
chr10	62580303	62580868	566	*	567	17.98	9.48712	4.85828	6.90411	R1CTCF_peak_2929	Promoter (1-2kb)	10	62570063	62578457	8395	2	72320	uc007fhm.1	-1846	ENSMUSG00000036955	Kif1bp	KIF1 binding protein
chr10	62588029	62588493	465	*	466	26.03	14.5558	5.87809	11.7611	R1CTCF_peak_2930	Exon (uc007fhn.1/56200, exon 10 of 15)	10	62570063	62578457	8395	2	72320	uc007fhm.1	-9572	ENSMUSG00000036955	Kif1bp	KIF1 binding protein
chr10	62593222	62593613	392	*	393	14.28	8.69508	5.23623	6.13124	R1CTCF_peak_2931	Intron (uc007fhn.1/56200, intron 4 of 14)	10	62580247	62602298	22052	2	56200	uc007fhn.1	8685	ENSMUSG00000020075	Ddx21	DEAD (Asp-Glu-Ala-Asp) box polypeptide 21
chr10	62616242	62616711	470	*	471	29.47	12.8744	4.63674	10.1482	R1CTCF_peak_2932	Exon (uc007fho.1/94213, exon 16 of 16)	10	62580247	62602298	22052	2	56200	uc007fhn.1	-13944	ENSMUSG00000020075	Ddx21	DEAD (Asp-Glu-Ala-Asp) box polypeptide 21
chr10	62619142	62619438	297	*	298	16.46	8.24007	4.63394	5.69942	R1CTCF_peak_2933	Intron (uc007fho.1/94213, intron 15 of 15)	10	62623171	62634506	11336	2	94213	uc007fhq.1	15068	ENSMUSG00000020076	Ddx50	DEAD (Asp-Glu-Ala-Asp) box polypeptide 50
chr10	62707533	62707826	294	*	295	19.25	4.79851	2.7197	2.46106	R1CTCF_peak_2934	Intron (uc011xfe.1/216021, intron 1 of 3)	10	62659422	62726099	66678	2	216021	uc011xfe.1	18273	ENSMUSG00000036923	Stox1	storkhead box 1
chr10	62732980	62733363	384	*	385	15.13	9.02432	5.28254	6.45178	R1CTCF_peak_2935	Distal Intergenic	10	62659422	62726099	66678	2	216021	uc011xfe.1	-6881	ENSMUSG00000036923	Stox1	storkhead box 1
chr10	62750951	62751385	435	*	436	12.15	9.20065	6.03597	6.60661	R1CTCF_peak_2936	Exon (uc007fja.2/67500, exon 20 of 25)	10	62765579	62765606	28	2	100217463	uc029qyd.1	14221	NA	Snord98	small nucleolar RNA, C/D box 98
chr10	62771320	62772134	815	*	816	39.8	31.4855	10.1513	28.2426	R1CTCF_peak_2937	Promoter (<=1kb)	10	62769980	62772065	2086	2	67500	uc007fjd.1	0	ENSMUSG00000020074	Ccar1	cell division cycle and apoptosis regulator 1
chr10	62778842	62779351	510	*	511	16.48	9.72374	5.32334	7.12685	R1CTCF_peak_2938	Intron (uc007fja.2/67500, intron 6 of 24)	10	62769980	62772065	2086	2	67500	uc007fjd.1	-6777	ENSMUSG00000020074	Ccar1	cell division cycle and apoptosis regulator 1
chr10	62788203	62788507	305	*	306	17.09	12.5576	6.92396	9.82788	R1CTCF_peak_2939	Intron (uc007fja.2/67500, intron 2 of 24)	10	62753174	62792231	39058	2	67500	uc007fjb.1	3724	ENSMUSG00000020074	Ccar1	cell division cycle and apoptosis regulator 1
chr10	62840035	62840599	565	*	566	36.68	20.818	6.16329	17.8595	R1CTCF_peak_2940	5' UTR	10	62812709	62865263	52555	2	52463	uc007fjf.1	24664	ENSMUSG00000047146	Tet1	tet methylcytosine dioxygenase 1
chr10	62845420	62845853	434	*	435	34.26	19.389	6.15638	16.4581	R1CTCF_peak_2941	Intron (uc007fje.2/52463, intron 2 of 10)	10	62812709	62865263	52555	2	52463	uc007fjf.1	19410	ENSMUSG00000047146	Tet1	tet methylcytosine dioxygenase 1
chr10	62884664	62885266	603	*	604	19.75	7.40114	3.75743	4.89983	R1CTCF_peak_2942	Intron (uc056yha.1/uc056yha.1, intron 1 of 1)	10	62804570	62880014	75445	2	52463	uc011xfg.1	-4650	ENSMUSG00000047146	Tet1	tet methylcytosine dioxygenase 1
chr10	62887154	62887588	435	*	436	37.95	19.1809	5.58089	16.2459	R1CTCF_peak_2943	Intron (uc056yha.1/uc056yha.1, intron 1 of 1)	10	62804570	62880014	75445	2	52463	uc011xfg.1	-7140	ENSMUSG00000047146	Tet1	tet methylcytosine dioxygenase 1
chr10	63036934	63037253	320	*	321	14.81	6.30689	3.91226	3.86711	R1CTCF_peak_2944	Intron (uc007fjr.1/67307, intron 1 of 9)	10	63024512	63058812	34301	1	67307	uc007fjr.1	12422	ENSMUSG00000020072	Pbld2	phenazine biosynthesis-like protein domain containing 2
chr10	63045423	63045806	384	*	385	18.99	9.90037	4.88537	7.29748	R1CTCF_peak_2945	Intron (uc007fjr.1/67307, intron 2 of 9)	10	63060713	63064128	3416	1	68371	uc007fjs.1	-14907	ENSMUSG00000112129	Pbld1	phenazine biosynthesis-like protein domain containing 1
chr10	63154573	63154999	427	*	428	10.12	4.82253	3.64127	2.48163	R1CTCF_peak_2946	Intron (uc007fjy.2/68802, intron 6 of 19)	10	63115795	63122684	6890	2	68802	uc007fjx.2	-31889	ENSMUSG00000020067	Mypn	myopalladin
chr10	63547145	63547543	399	*	400	21.15	16.4703	7.88075	13.6246	R1CTCF_peak_2947	Intron (uc007fkh.2/216033, intron 3 of 17)	10	63457511	65003667	1546157	1	216033	uc007fki.2	89634	ENSMUSG00000060843	Ctnna3	catenin (cadherin associated protein), alpha 3
chr10	64213263	64213782	520	*	521	9.64	6.00297	4.4424	3.57208	R1CTCF_peak_2948	Intron (uc007fkh.2/216033, intron 7 of 17)	10	64087496	64090255	2760	2	216028	uc007fkl.1	-123008	ENSMUSG00000042846	Lrrtm3	leucine rich repeat transmembrane neuronal 3
chr10	65163912	65164355	444	*	445	7.3	4.37608	3.81451	2.05128	R1CTCF_peak_2949	Distal Intergenic	10	66120609	66124064	3456	2	69433	uc007fkn.2	959709	ENSMUSG00000100000	1700023F02Rik	RIKEN cDNA 1700023F02 gene
chr10	65694631	65694983	353	*	354	10.36	7.4149	5.22021	4.91055	R1CTCF_peak_2950	Distal Intergenic	10	66120609	66124064	3456	2	69433	uc007fkn.2	429081	ENSMUSG00000100000	1700023F02Rik	RIKEN cDNA 1700023F02 gene
chr10	65785226	65785475	250	*	251	7.73	4.76947	4.00963	2.4147	R1CTCF_peak_2951	Distal Intergenic	10	66120609	66124064	3456	2	69433	uc007fkn.2	338589	ENSMUSG00000100000	1700023F02Rik	RIKEN cDNA 1700023F02 gene
chr10	65811192	65811451	260	*	261	15.4	6.83257	4.02361	4.36334	R1CTCF_peak_2952	Distal Intergenic	10	66120609	66124064	3456	2	69433	uc007fkn.2	312613	ENSMUSG00000100000	1700023F02Rik	RIKEN cDNA 1700023F02 gene
chr10	66197549	66197813	265	*	266	13.13	7.91767	5.20634	5.37825	R1CTCF_peak_2953	Distal Intergenic	10	66145296	66179514	34219	1	77198	uc007fko.1	52253	ENSMUSG00000112210	4930407I19Rik	RIKEN cDNA 4930407I19 gene
chr10	66204540	66204992	453	*	454	17.46	8.22808	4.45475	5.67923	R1CTCF_peak_2954	Distal Intergenic	10	66145296	66179514	34219	1	77198	uc007fko.1	59244	ENSMUSG00000112210	4930407I19Rik	RIKEN cDNA 4930407I19 gene
chr10	66244728	66245121	394	*	395	12.25	7.65333	5.05812	5.14654	R1CTCF_peak_2955	Distal Intergenic	10	66145296	66179514	34219	1	77198	uc007fko.1	99432	ENSMUSG00000112210	4930407I19Rik	RIKEN cDNA 4930407I19 gene
chr10	66270384	66270678	295	*	296	21.5	10.4358	4.87631	7.79698	R1CTCF_peak_2956	Distal Intergenic	10	66145296	66179514	34219	1	77198	uc007fko.1	125088	ENSMUSG00000112210	4930407I19Rik	RIKEN cDNA 4930407I19 gene
chr10	66276603	66277663	1061	*	1062	21.08	10.0736	4.70859	7.46015	R1CTCF_peak_2957	Distal Intergenic	10	66145296	66179514	34219	1	77198	uc007fko.1	131307	ENSMUSG00000112210	4930407I19Rik	RIKEN cDNA 4930407I19 gene
chr10	66297765	66298567	803	*	804	14.88	4.84016	3.20304	2.49277	R1CTCF_peak_2958	Distal Intergenic	10	66145296	66179514	34219	1	77198	uc007fko.1	152469	ENSMUSG00000112210	4930407I19Rik	RIKEN cDNA 4930407I19 gene
chr10	66315860	66316667	808	*	809	22.36	10.6679	4.66192	8.04136	R1CTCF_peak_2959	Distal Intergenic	10	66145296	66179514	34219	1	77198	uc007fko.1	170564	ENSMUSG00000112210	4930407I19Rik	RIKEN cDNA 4930407I19 gene
chr10	66326841	66327126	286	*	287	17.59	5.1976	3.05034	2.82768	R1CTCF_peak_2960	Distal Intergenic	10	66145296	66179514	34219	1	77198	uc007fko.1	181545	ENSMUSG00000112210	4930407I19Rik	RIKEN cDNA 4930407I19 gene
chr10	66371965	66372479	515	*	516	35.41	16.9886	5.05152	14.1596	R1CTCF_peak_2961	Distal Intergenic	10	66145296	66179514	34219	1	77198	uc007fko.1	226669	ENSMUSG00000112210	4930407I19Rik	RIKEN cDNA 4930407I19 gene
chr10	66542213	66542511	299	*	300	21.51	10.6302	4.81304	7.98236	R1CTCF_peak_2962	Distal Intergenic	10	66145296	66179514	34219	1	77198	uc007fko.1	396917	ENSMUSG00000112210	4930407I19Rik	RIKEN cDNA 4930407I19 gene
chr10	66628729	66628993	265	*	266	8.73	5.69935	4.42494	3.29008	R1CTCF_peak_2963	Distal Intergenic	10	67005075	67041326	36252	1	102634101	uc007flp.1	-376082	ENSMUSG00000112925	Gm31763	predicted gene, 31763
chr10	66652752	66653481	730	*	731	8.73	3.94555	3.27519	1.6577	R1CTCF_peak_2964	Distal Intergenic	10	67005075	67041326	36252	1	102634101	uc007flp.1	-351594	ENSMUSG00000112925	Gm31763	predicted gene, 31763
chr10	66655033	66655589	557	*	558	19.87	14.5986	7.21976	11.8257	R1CTCF_peak_2965	Distal Intergenic	10	67005075	67041326	36252	1	102634101	uc007flp.1	-349486	ENSMUSG00000112925	Gm31763	predicted gene, 31763
chr10	66675057	66675336	280	*	281	14.67	7.61601	4.583	5.10259	R1CTCF_peak_2966	Distal Intergenic	10	67005075	67041326	36252	1	102634101	uc007flp.1	-329739	ENSMUSG00000112925	Gm31763	predicted gene, 31763
chr10	66709952	66710396	445	*	446	16.79	4.23202	2.73121	1.92831	R1CTCF_peak_2967	Distal Intergenic	10	67005075	67041326	36252	1	102634101	uc007flp.1	-294679	ENSMUSG00000112925	Gm31763	predicted gene, 31763
chr10	66727606	66727910	305	*	306	21.89	6.18023	3.07836	3.74425	R1CTCF_peak_2968	Distal Intergenic	10	67005075	67041326	36252	1	102634101	uc007flp.1	-277165	ENSMUSG00000112925	Gm31763	predicted gene, 31763
chr10	66748638	66749291	654	*	655	19.02	10.4272	5.32347	7.78565	R1CTCF_peak_2969	Distal Intergenic	10	67005075	67041326	36252	1	102634101	uc007flp.1	-255784	ENSMUSG00000112925	Gm31763	predicted gene, 31763
chr10	66774005	66774497	493	*	494	25.91	23.5677	10.3482	20.5094	R1CTCF_peak_2970	Distal Intergenic	10	67005075	67041326	36252	1	102634101	uc007flp.1	-230578	ENSMUSG00000112925	Gm31763	predicted gene, 31763
chr10	66777523	66778243	721	*	722	30.6	27.0653	10.3229	23.9838	R1CTCF_peak_2971	Distal Intergenic	10	67005075	67041326	36252	1	102634101	uc007flp.1	-226832	ENSMUSG00000112925	Gm31763	predicted gene, 31763
chr10	66810372	66811166	795	*	796	9.47	5.9669	4.4575	3.53786	R1CTCF_peak_2972	Distal Intergenic	10	67005075	67041326	36252	1	102634101	uc007flp.1	-193909	ENSMUSG00000112925	Gm31763	predicted gene, 31763
chr10	66888135	66888401	267	*	268	24.3	7.80846	3.47189	5.28455	R1CTCF_peak_2973	Distal Intergenic	10	67005075	67041326	36252	1	102634101	uc007flp.1	-116674	ENSMUSG00000112925	Gm31763	predicted gene, 31763
chr10	66998794	66999088	295	*	296	29.94	7.23216	2.88189	4.74821	R1CTCF_peak_2974	Distal Intergenic	10	67005075	67041326	36252	1	102634101	uc007flp.1	-5987	ENSMUSG00000112925	Gm31763	predicted gene, 31763
chr10	67177042	67177299	258	*	259	14.05	7.98899	4.99209	5.45624	R1CTCF_peak_2975	Intron (uc011xfo.1/108829, intron 2 of 9)	10	67185750	67256326	70577	1	108829	uc007fls.2	-8451	ENSMUSG00000037876	Jmjd1c	jumonji domain containing 1C
chr10	67184569	67185012	444	*	445	19.5	8.7967	4.37533	6.22953	R1CTCF_peak_2976	Promoter (<=1kb)	10	67185750	67256326	70577	1	108829	uc007fls.2	-738	ENSMUSG00000037876	Jmjd1c	jumonji domain containing 1C
chr10	67228852	67229354	503	*	504	25.77	16.8163	6.98182	13.9334	R1CTCF_peak_2977	Intron (uc011xfp.1/108829, intron 10 of 25)	10	67238807	67245418	6612	1	108829	uc007flu.1	-9453	ENSMUSG00000037876	Jmjd1c	jumonji domain containing 1C
chr10	67231628	67231910	283	*	284	12.94	7.76607	5.07504	5.23756	R1CTCF_peak_2978	Intron (uc011xfp.1/108829, intron 11 of 25)	10	67238807	67245418	6612	1	108829	uc007flu.1	-6897	ENSMUSG00000037876	Jmjd1c	jumonji domain containing 1C
chr10	67267992	67268326	335	*	336	11.39	4.40832	3.21944	2.09261	R1CTCF_peak_2979	Exon (uc007flw.1/641340, exon 4 of 4)	10	67254443	67256326	1884	1	108829	uc007flv.2	13549	ENSMUSG00000037876	Jmjd1c	jumonji domain containing 1C
chr10	67321591	67321918	328	*	329	22.21	12.3167	5.60999	9.60697	R1CTCF_peak_2980	Distal Intergenic	10	67266689	67285281	18593	2	641340	uc007flw.1	-36310	ENSMUSG00000075000	Nrbf2	nuclear receptor binding factor 2
chr10	67324989	67325508	520	*	521	23.1	21.2428	9.78645	18.2663	R1CTCF_peak_2981	Distal Intergenic	10	67266689	67285281	18593	2	641340	uc007flw.1	-39708	ENSMUSG00000075000	Nrbf2	nuclear receptor binding factor 2
chr10	67334508	67334900	393	*	394	21.51	10.8351	4.93912	8.18948	R1CTCF_peak_2982	Distal Intergenic	10	67266689	67285281	18593	2	641340	uc007flw.1	-49227	ENSMUSG00000075000	Nrbf2	nuclear receptor binding factor 2
chr10	67386751	67387204	454	*	455	30.5	13.9156	4.90641	11.155	R1CTCF_peak_2983	Distal Intergenic	10	67266689	67285281	18593	2	641340	uc007flw.1	-101470	ENSMUSG00000075000	Nrbf2	nuclear receptor binding factor 2
chr10	67394174	67394496	323	*	324	12.77	7.60423	5.00786	5.08461	R1CTCF_peak_2984	Distal Intergenic	10	67266689	67285281	18593	2	641340	uc007flw.1	-108893	ENSMUSG00000075000	Nrbf2	nuclear receptor binding factor 2
chr10	67447321	67447587	267	*	268	22.79	8.13658	3.693	5.60384	R1CTCF_peak_2985	Distal Intergenic	10	67537869	67542188	4320	1	13654	uc007flx.1	-90282	ENSMUSG00000037868	Egr2	early growth response 2
chr10	67458371	67459435	1065	*	1066	16.32	10.087	5.48443	7.48238	R1CTCF_peak_2986	Distal Intergenic	10	67537869	67542188	4320	1	13654	uc007flx.1	-78434	ENSMUSG00000037868	Egr2	early growth response 2
chr10	67460798	67461404	607	*	608	136.15	131.625	16.547	127.723	R1CTCF_peak_2987	Distal Intergenic	10	67537869	67542188	4320	1	13654	uc007flx.1	-76465	ENSMUSG00000037868	Egr2	early growth response 2
chr10	67464112	67464634	523	*	524	21.14	14.9529	6.97035	12.162	R1CTCF_peak_2988	Distal Intergenic	10	67537869	67542188	4320	1	13654	uc007flx.1	-73235	ENSMUSG00000037868	Egr2	early growth response 2
chr10	67475782	67476392	611	*	612	227.29	294.955	32.6499	290.644	R1CTCF_peak_2989	Distal Intergenic	10	67537869	67542188	4320	1	13654	uc007flx.1	-61477	ENSMUSG00000037868	Egr2	early growth response 2
chr10	67506218	67506505	288	*	289	14.84	5.40368	3.44359	3.01802	R1CTCF_peak_2990	Distal Intergenic	10	67537869	67542188	4320	1	13654	uc007flx.1	-31364	ENSMUSG00000037868	Egr2	early growth response 2
chr10	67513638	67515450	1813	*	1814	23.34	12.7577	5.52771	10.0491	R1CTCF_peak_2991	Distal Intergenic	10	67537869	67542188	4320	1	13654	uc007flx.1	-22419	ENSMUSG00000037868	Egr2	early growth response 2
chr10	67550531	67550958	428	*	429	14.01	6.72131	4.1645	4.27018	R1CTCF_peak_2992	Promoter (1-2kb)	10	67544511	67548955	4445	2	211488	uc007flz.2	-1576	ENSMUSG00000057134	Ado	2-aminoethanethiol (cysteamine) dioxygenase
chr10	67609583	67610110	528	*	529	33.32	24.0867	8.18724	21.0471	R1CTCF_peak_2993	Distal Intergenic	10	67544511	67548955	4445	2	211488	uc007flz.2	-60628	ENSMUSG00000057134	Ado	2-aminoethanethiol (cysteamine) dioxygenase
chr10	67618853	67619266	414	*	415	27.11	13.4313	5.31158	10.6767	R1CTCF_peak_2994	Distal Intergenic	10	67544511	67548955	4445	2	211488	uc007flz.2	-69898	ENSMUSG00000057134	Ado	2-aminoethanethiol (cysteamine) dioxygenase
chr10	67704317	67704591	275	*	276	6.52	3.38053	3.25883	1.16214	R1CTCF_peak_2995	Distal Intergenic	10	67544511	67548955	4445	2	211488	uc007flz.2	-155362	ENSMUSG00000057134	Ado	2-aminoethanethiol (cysteamine) dioxygenase
chr10	67772931	67773318	388	*	389	11.7	6.61516	4.49253	4.16435	R1CTCF_peak_2996	Distal Intergenic	10	67886105	67901337	15233	2	216049	uc007fma.1	128019	ENSMUSG00000037855	Zfp365	zinc finger protein 365
chr10	67821888	67822155	268	*	269	13.21	8.36232	5.33877	5.80056	R1CTCF_peak_2997	Distal Intergenic	10	67886105	67901337	15233	2	216049	uc007fma.1	79182	ENSMUSG00000037855	Zfp365	zinc finger protein 365
chr10	67917301	67917549	249	*	250	9.38	6.17838	4.59951	3.7405	R1CTCF_peak_2998	Distal Intergenic	10	67896694	67912662	15969	2	216049	uc007fmc.1	-4639	ENSMUSG00000037855	Zfp365	zinc finger protein 365
chr10	67927660	67927978	319	*	320	22.79	10.72	4.84662	8.05926	R1CTCF_peak_2999	Distal Intergenic	10	67896694	67912662	15969	2	216049	uc007fmc.1	-14998	ENSMUSG00000037855	Zfp365	zinc finger protein 365
chr10	68074388	68075012	625	*	626	27.07	14.9281	5.80721	12.1259	R1CTCF_peak_3000	Distal Intergenic	10	68095593	68136626	41034	2	71371	uc007fmf.1	61614	ENSMUSG00000019947	Arid5b	AT rich interactive domain 5B (MRF1-like)
chr10	68141406	68141839	434	*	435	11.38	7.75948	5.3041	5.23196	R1CTCF_peak_3001	Intron (uc007fmg.1/71371, intron 3 of 8)	10	68118235	68136626	18392	2	71371	uc007fmi.1	-4780	ENSMUSG00000019947	Arid5b	AT rich interactive domain 5B (MRF1-like)
chr10	68221968	68222377	410	*	411	23.93	12.348	5.17519	9.64713	R1CTCF_peak_3002	Intron (uc007fmg.1/71371, intron 2 of 8)	10	68095593	68243358	147766	2	71371	uc007fmg.1	20981	ENSMUSG00000019947	Arid5b	AT rich interactive domain 5B (MRF1-like)
chr10	68273769	68274028	260	*	261	10.82	5.03615	3.60405	2.67205	R1CTCF_peak_3003	Intron (uc007fmh.1/71371, intron 2 of 9)	10	68095593	68278726	183134	2	71371	uc007fmh.1	4698	ENSMUSG00000019947	Arid5b	AT rich interactive domain 5B (MRF1-like)
chr10	68365435	68365854	420	*	421	17.48	12.5556	6.66705	9.8381	R1CTCF_peak_3004	Distal Intergenic	10	68319065	68321142	2078	2	75148	uc007fmk.2	-44293	ENSMUSG00000112157	4930545H06Rik	RIKEN cDNA 4930545H06 gene
chr10	68468169	68468569	401	*	402	25.9	12.0446	4.82362	9.35117	R1CTCF_peak_3005	Intron (uc007fml.1/73287, intron 5 of 7)	10	68430956	68541875	110920	2	73287	uc007fml.1	73306	ENSMUSG00000019945	Cabcoco1	ciliary associated calcium binding coiled-coil 1
chr10	68512581	68512944	364	*	365	10.69	7.65328	5.37147	5.1354	R1CTCF_peak_3006	Intron (uc007fml.1/73287, intron 4 of 7)	10	68430956	68541875	110920	2	73287	uc007fml.1	28931	ENSMUSG00000019945	Cabcoco1	ciliary associated calcium binding coiled-coil 1
chr10	68564799	68565075	277	*	278	14.77	4.70516	3.10349	2.3621	R1CTCF_peak_3007	Distal Intergenic	10	68430956	68541875	110920	2	73287	uc007fml.1	-22924	ENSMUSG00000019945	Cabcoco1	ciliary associated calcium binding coiled-coil 1
chr10	68577077	68577508	432	*	433	18.13	16.6334	8.78506	13.7845	R1CTCF_peak_3008	Distal Intergenic	10	68430956	68541875	110920	2	73287	uc007fml.1	-35202	ENSMUSG00000019945	Cabcoco1	ciliary associated calcium binding coiled-coil 1
chr10	68627703	68628153	451	*	452	24.51	12.6257	5.28878	9.90186	R1CTCF_peak_3009	Distal Intergenic	10	68430956	68541875	110920	2	73287	uc007fml.1	-85828	ENSMUSG00000019945	Cabcoco1	ciliary associated calcium binding coiled-coil 1
chr10	68648912	68649357	446	*	447	20.14	8.07425	3.9678	5.53883	R1CTCF_peak_3010	Distal Intergenic	10	68723746	68782654	58909	1	327766	uc007fmm.2	-74389	ENSMUSG00000060044	Tmem26	transmembrane protein 26
chr10	68768921	68770232	1312	*	1313	26.07	11.4137	4.54973	8.73544	R1CTCF_peak_3011	Intron (uc007fmm.2/327766, intron 4 of 5)	10	68723746	68782654	58909	1	327766	uc011xfs.1	45175	ENSMUSG00000060044	Tmem26	transmembrane protein 26
chr10	68784005	68784260	256	*	257	31.11	9.21307	3.40802	6.61706	R1CTCF_peak_3012	Distal Intergenic	10	68723746	68782654	58909	1	327766	uc011xfs.1	60259	ENSMUSG00000060044	Tmem26	transmembrane protein 26
chr10	68829653	68830332	680	*	681	13.63	6.75995	4.2343	4.29378	R1CTCF_peak_3013	Distal Intergenic	10	68723746	68782654	58909	1	327766	uc011xfs.1	105907	ENSMUSG00000060044	Tmem26	transmembrane protein 26
chr10	68834198	68834630	433	*	434	22.82	9.82547	4.30955	7.22693	R1CTCF_peak_3014	Distal Intergenic	10	68723746	68782654	58909	1	327766	uc011xfs.1	110452	ENSMUSG00000060044	Tmem26	transmembrane protein 26
chr10	68914947	68915348	402	*	403	31.86	18.9918	6.43281	16.0729	R1CTCF_peak_3015	Distal Intergenic	10	68723746	68782654	58909	1	327766	uc011xfs.1	191201	ENSMUSG00000060044	Tmem26	transmembrane protein 26
chr10	68985931	68986401	471	*	472	20.8	18.8242	9.42871	15.8891	R1CTCF_peak_3016	Distal Intergenic	10	69208552	69291784	83233	1	69288	uc029qyr.1	-222151	ENSMUSG00000019944	Rhobtb1	Rho-related BTB domain containing 1
chr10	68994388	68994760	373	*	374	25.54	14.6268	5.94619	11.8327	R1CTCF_peak_3017	Distal Intergenic	10	69208552	69291784	83233	1	69288	uc029qyr.1	-213792	ENSMUSG00000019944	Rhobtb1	Rho-related BTB domain containing 1
chr10	69018965	69019341	377	*	378	15.21	8.00035	4.81219	5.46805	R1CTCF_peak_3018	Distal Intergenic	10	69208552	69291784	83233	1	69288	uc029qyr.1	-189211	ENSMUSG00000019944	Rhobtb1	Rho-related BTB domain containing 1
chr10	69070525	69070770	246	*	247	20.88	7.92945	3.83943	5.39429	R1CTCF_peak_3019	Distal Intergenic	10	69208552	69291784	83233	1	69288	uc029qyr.1	-137782	ENSMUSG00000019944	Rhobtb1	Rho-related BTB domain containing 1
chr10	69103357	69103674	318	*	319	21.28	7.35796	3.54198	4.8583	R1CTCF_peak_3020	Distal Intergenic	10	69208552	69291784	83233	1	69288	uc029qyr.1	-104878	ENSMUSG00000019944	Rhobtb1	Rho-related BTB domain containing 1
chr10	69117078	69117920	843	*	844	20.09	7.89084	3.78349	5.38567	R1CTCF_peak_3021	Distal Intergenic	10	69208552	69291784	83233	1	69288	uc029qyr.1	-90632	ENSMUSG00000019944	Rhobtb1	Rho-related BTB domain containing 1
chr10	69124361	69125614	1254	*	1255	26.23	11.6276	4.32146	8.97825	R1CTCF_peak_3022	Distal Intergenic	10	69208552	69291784	83233	1	69288	uc029qyr.1	-82938	ENSMUSG00000019944	Rhobtb1	Rho-related BTB domain containing 1
chr10	69130884	69131136	253	*	254	7.51	3.72546	3.33729	1.4509	R1CTCF_peak_3023	Distal Intergenic	10	69208552	69291784	83233	1	69288	uc029qyr.1	-77416	ENSMUSG00000019944	Rhobtb1	Rho-related BTB domain containing 1
chr10	69138632	69138993	362	*	363	16.48	11.5785	6.44367	8.89892	R1CTCF_peak_3024	Distal Intergenic	10	69208552	69291784	83233	1	69288	uc029qyr.1	-69559	ENSMUSG00000019944	Rhobtb1	Rho-related BTB domain containing 1
chr10	69255984	69256290	307	*	308	18.68	5.38103	3.02395	2.99914	R1CTCF_peak_3025	Intron (uc029qyr.1/69288, intron 4 of 10)	10	69288852	69291784	2933	1	69288	uc007fmq.1	-32562	ENSMUSG00000019944	Rhobtb1	Rho-related BTB domain containing 1
chr10	69308482	69308808	327	*	328	27.04	9.89663	3.8923	7.28719	R1CTCF_peak_3026	Distal Intergenic	10	69288852	69291784	2933	1	69288	uc007fmq.1	19630	ENSMUSG00000019944	Rhobtb1	Rho-related BTB domain containing 1
chr10	69315164	69315592	429	*	430	15.3	5.88566	3.57308	3.46785	R1CTCF_peak_3027	Distal Intergenic	10	69288852	69291784	2933	1	69288	uc007fmq.1	26312	ENSMUSG00000019944	Rhobtb1	Rho-related BTB domain containing 1
chr10	69333091	69333497	407	*	408	42.81	27.6831	7.58249	24.5536	R1CTCF_peak_3028	Distal Intergenic	10	69336635	69352912	16278	2	12534	uc007fmr.1	19415	ENSMUSG00000019942	Cdk1	cyclin-dependent kinase 1
chr10	69352487	69352795	309	*	310	17.37	9.98262	5.34955	7.36056	R1CTCF_peak_3029	Promoter (<=1kb)	10	69336635	69352912	16278	2	12534	uc007fmr.1	117	ENSMUSG00000019942	Cdk1	cyclin-dependent kinase 1
chr10	69424139	69424438	300	*	301	14.78	9.15034	5.47622	6.55709	R1CTCF_peak_3030	Intron (uc007fms.1/uc007fms.1, intron 1 of 2)	10	69336635	69352912	16278	2	12534	uc007fmr.1	-71227	ENSMUSG00000019942	Cdk1	cyclin-dependent kinase 1
chr10	69427358	69427724	367	*	368	30.66	17.7368	6.27145	14.8476	R1CTCF_peak_3031	Intron (uc007fms.1/uc007fms.1, intron 1 of 2)	10	69336635	69352912	16278	2	12534	uc007fmr.1	-74446	ENSMUSG00000019942	Cdk1	cyclin-dependent kinase 1
chr10	69476628	69477065	438	*	439	13.94	7.19138	4.53375	4.70249	R1CTCF_peak_3032	Intron (uc007fms.1/uc007fms.1, intron 1 of 2)	10	69533708	69825080	291373	1	11735	uc007fmt.1	-56643	ENSMUSG00000069601	Ank3	ankyrin 3, epithelial
chr10	69484428	69484764	337	*	338	22.87	9.72179	4.29011	7.11666	R1CTCF_peak_3033	Intron (uc007fms.1/uc007fms.1, intron 2 of 2)	10	69533708	69825080	291373	1	11735	uc007fmt.1	-48944	ENSMUSG00000069601	Ank3	ankyrin 3, epithelial
chr10	69516183	69516454	272	*	273	8.77	3.92217	3.25718	1.6476	R1CTCF_peak_3034	Intron (uc007fms.1/uc007fms.1, intron 2 of 2)	10	69533708	69825080	291373	1	11735	uc007fmt.1	-17254	ENSMUSG00000069601	Ank3	ankyrin 3, epithelial
chr10	69532143	69532389	247	*	248	11	6.20282	4.26694	3.76421	R1CTCF_peak_3035	Promoter (1-2kb)	10	69533708	69825080	291373	1	11735	uc007fmt.1	-1319	ENSMUSG00000069601	Ank3	ankyrin 3, epithelial
chr10	69598381	69598856	476	*	477	15.36	7.67474	4.49496	5.16048	R1CTCF_peak_3036	Intron (uc007fms.1/uc007fms.1, intron 2 of 2)	10	69533708	70027436	493729	1	11735	uc007fnc.1	64673	ENSMUSG00000069601	Ank3	ankyrin 3, epithelial
chr10	69619228	69619566	339	*	340	17.97	6.73333	3.5648	4.27892	R1CTCF_peak_3037	Intron (uc007fmt.1/11735, intron 1 of 6)	10	69533708	70027436	493729	1	11735	uc007fnc.1	85520	ENSMUSG00000069601	Ank3	ankyrin 3, epithelial
chr10	69636096	69636397	302	*	303	21.28	8.02872	3.84039	5.49849	R1CTCF_peak_3038	Intron (uc007fmt.1/11735, intron 1 of 6)	10	69706474	69822635	116162	1	11735	uc007fnd.1	-70077	ENSMUSG00000069601	Ank3	ankyrin 3, epithelial
chr10	69648869	69649313	445	*	446	16.12	10.2996	5.64793	7.6796	R1CTCF_peak_3039	Intron (uc007fmt.1/11735, intron 1 of 6)	10	69706474	69822635	116162	1	11735	uc007fnd.1	-57161	ENSMUSG00000069601	Ank3	ankyrin 3, epithelial
chr10	69652692	69653245	554	*	555	13.58	5.42902	3.5203	3.0549	R1CTCF_peak_3040	Intron (uc007fmt.1/11735, intron 1 of 6)	10	69706474	69822635	116162	1	11735	uc007fnd.1	-53229	ENSMUSG00000069601	Ank3	ankyrin 3, epithelial
chr10	69658540	69658931	392	*	393	17.61	10.0796	5.20768	7.46752	R1CTCF_peak_3041	Intron (uc007fmt.1/11735, intron 1 of 6)	10	69706474	69822635	116162	1	11735	uc007fnd.1	-47543	ENSMUSG00000069601	Ank3	ankyrin 3, epithelial
chr10	69669351	69669630	280	*	281	15.41	10.8299	6.43355	8.16455	R1CTCF_peak_3042	Intron (uc007fmt.1/11735, intron 1 of 6)	10	69706474	69822635	116162	1	11735	uc007fnd.1	-36844	ENSMUSG00000069601	Ank3	ankyrin 3, epithelial
chr10	69718318	69718659	342	*	343	19.74	9.60661	4.76874	6.99105	R1CTCF_peak_3043	Intron (uc007fmt.1/11735, intron 1 of 6)	10	69706474	69995240	288767	1	11735	uc007fne.1	11844	ENSMUSG00000069601	Ank3	ankyrin 3, epithelial
chr10	69731569	69731941	373	*	374	19.07	11.0907	5.56231	8.42735	R1CTCF_peak_3044	Intron (uc007fmt.1/11735, intron 1 of 6)	10	69706474	69995240	288767	1	11735	uc007fne.1	25095	ENSMUSG00000069601	Ank3	ankyrin 3, epithelial
chr10	69742199	69742532	334	*	335	19.38	11.1388	5.41121	8.4794	R1CTCF_peak_3045	Intron (uc007fmt.1/11735, intron 1 of 6)	10	69706474	69995240	288767	1	11735	uc007fne.1	35725	ENSMUSG00000069601	Ank3	ankyrin 3, epithelial
chr10	69744530	69744772	243	*	244	10.11	3.92563	3.05078	1.65192	R1CTCF_peak_3046	Intron (uc007fmt.1/11735, intron 1 of 6)	10	69706474	69995240	288767	1	11735	uc007fne.1	38056	ENSMUSG00000069601	Ank3	ankyrin 3, epithelial
chr10	69759512	69759886	375	*	376	40.16	21.1877	6.09269	18.1936	R1CTCF_peak_3047	Intron (uc007fmt.1/11735, intron 1 of 6)	10	69785514	69810465	24952	1	11735	uc007fnf.1	-25628	ENSMUSG00000069601	Ank3	ankyrin 3, epithelial
chr10	69765995	69766353	359	*	360	24.55	6.86249	3.11252	4.39184	R1CTCF_peak_3048	Intron (uc007fmt.1/11735, intron 1 of 6)	10	69785514	69810465	24952	1	11735	uc007fnf.1	-19161	ENSMUSG00000069601	Ank3	ankyrin 3, epithelial
chr10	69767501	69767833	333	*	334	12.95	4.83335	3.26794	2.48582	R1CTCF_peak_3049	Intron (uc007fmt.1/11735, intron 1 of 6)	10	69785514	69810465	24952	1	11735	uc007fnf.1	-17681	ENSMUSG00000069601	Ank3	ankyrin 3, epithelial
chr10	69781466	69781801	336	*	337	39.72	15.0825	4.34135	12.2618	R1CTCF_peak_3050	Intron (uc007fmt.1/11735, intron 1 of 6)	10	69785514	69810465	24952	1	11735	uc007fnf.1	-3713	ENSMUSG00000069601	Ank3	ankyrin 3, epithelial
chr10	69825921	69826238	318	*	319	20.4	7.54173	3.66659	5.04672	R1CTCF_peak_3051	Intron (uc007fmu.1/11735, intron 7 of 7)	10	69785514	69858520	73007	1	11735	uc007fng.1	40407	ENSMUSG00000069601	Ank3	ankyrin 3, epithelial
chr10	69831590	69831912	323	*	324	24.95	8.99878	3.80693	6.42289	R1CTCF_peak_3052	Intron (uc007fmu.1/11735, intron 7 of 7)	10	69785514	69858520	73007	1	11735	uc007fng.1	46076	ENSMUSG00000069601	Ank3	ankyrin 3, epithelial
chr10	69850432	69850791	360	*	361	14.54	7.55422	4.61037	5.0512	R1CTCF_peak_3053	3' UTR	10	69785514	69858520	73007	1	11735	uc007fng.1	64918	ENSMUSG00000069601	Ank3	ankyrin 3, epithelial
chr10	69922547	69922862	316	*	317	8.51	4.08918	3.41059	1.79884	R1CTCF_peak_3054	Promoter (2-3kb)	10	69925532	69995240	69709	1	11735	uc007fnh.1	-2670	ENSMUSG00000069601	Ank3	ankyrin 3, epithelial
chr10	69938894	69939520	627	*	628	69.72	70.853	15.8391	67.3401	R1CTCF_peak_3055	Intron (uc007fmw.1/11735, intron 26 of 42)	10	69925532	70027436	101905	1	11735	uc007fnk.1	13362	ENSMUSG00000069601	Ank3	ankyrin 3, epithelial
chr10	69969349	69969615	267	*	268	16.03	7.34811	4.22516	4.84992	R1CTCF_peak_3056	Intron (uc007fmw.1/11735, intron 29 of 42)	10	69973722	69982302	8581	1	11735	uc007fnl.1	-4107	ENSMUSG00000069601	Ank3	ankyrin 3, epithelial
chr10	69970592	69971037	446	*	447	18.74	16.7247	8.91568	13.8508	R1CTCF_peak_3057	Promoter (2-3kb)	10	69973722	69982302	8581	1	11735	uc007fnl.1	-2685	ENSMUSG00000069601	Ank3	ankyrin 3, epithelial
chr10	70026299	70026798	500	*	501	39.28	31.7848	10.2702	28.5603	R1CTCF_peak_3058	3' UTR	10	69989935	70027436	37502	1	11735	uc007fnn.1	36364	ENSMUSG00000069601	Ank3	ankyrin 3, epithelial
chr10	70056411	70056996	586	*	587	7.58	4.06474	3.55792	1.77836	R1CTCF_peak_3059	Distal Intergenic	10	70097121	70193200	96080	1	76551	uc011xfv.1	-40125	ENSMUSG00000048701	Ccdc6	coiled-coil domain containing 6
chr10	70074228	70074864	637	*	638	10.78	7.82401	5.41373	5.29784	R1CTCF_peak_3060	Distal Intergenic	10	70097121	70193200	96080	1	76551	uc011xfv.1	-22257	ENSMUSG00000048701	Ccdc6	coiled-coil domain containing 6
chr10	70277084	70278558	1475	*	1476	20.2	13.4106	6.27166	10.6971	R1CTCF_peak_3061	Intron (uc007fnq.1/66859, intron 4 of 5)	10	70266979	70285951	18973	1	66859	uc007fnr.1	10105	ENSMUSG00000037762	Slc16a9	solute carrier family 16 (monocarboxylic acid transporters), member 9
chr10	70300062	70300592	531	*	532	7.8	3.45323	3.10779	1.22987	R1CTCF_peak_3062	Distal Intergenic	10	70266979	70285951	18973	1	66859	uc007fnr.1	33083	ENSMUSG00000037762	Slc16a9	solute carrier family 16 (monocarboxylic acid transporters), member 9
chr10	70379412	70379840	429	*	430	17.85	7.75982	4.08443	5.24742	R1CTCF_peak_3063	Distal Intergenic	10	70440668	70500635	59968	1	71721	uc007fns.2	-60828	ENSMUSG00000043259	Fam13c	family with sequence similarity 13, member C
chr10	70426353	70426738	386	*	387	24.55	18.1004	7.73601	15.2146	R1CTCF_peak_3064	Distal Intergenic	10	70440668	70500635	59968	1	71721	uc007fns.2	-13930	ENSMUSG00000043259	Fam13c	family with sequence similarity 13, member C
chr10	70534467	70535139	673	*	674	10.21	5.29888	3.94211	2.92259	R1CTCF_peak_3065	3' UTR	10	70557686	70592812	35127	2	70911	uc011xfx.1	57673	ENSMUSG00000037747	Phyhipl	phytanoyl-CoA hydroxylase interacting protein-like
chr10	70556156	70556443	288	*	289	16.02	12.5885	7.17158	9.86417	R1CTCF_peak_3066	Intron (uc011xfw.1/71721, intron 14 of 14)	10	70557686	70592812	35127	2	70911	uc011xfx.1	36369	ENSMUSG00000037747	Phyhipl	phytanoyl-CoA hydroxylase interacting protein-like
chr10	70586740	70587049	310	*	311	15.14	9.75288	5.84558	7.13231	R1CTCF_peak_3067	Intron (uc011xfx.1/70911, intron 1 of 4)	10	70557686	70592812	35127	2	70911	uc011xfx.1	5763	ENSMUSG00000037747	Phyhipl	phytanoyl-CoA hydroxylase interacting protein-like
chr10	70634171	70634478	308	*	309	16.39	9.80818	5.47684	7.19487	R1CTCF_peak_3068	Intron (uc007foc.1/319646, intron 1 of 5)	10	70601049	70651925	50877	2	319646	uc007foc.1	17447	ENSMUSG00000037747	D630013N20Rik	RIKEN cDNA D630013N20 gene
chr10	70636663	70636986	324	*	325	10.07	5.60564	4.04325	3.21877	R1CTCF_peak_3069	Intron (uc007foc.1/319646, intron 1 of 5)	10	70601049	70651925	50877	2	319646	uc007foc.1	14939	ENSMUSG00000037747	D630013N20Rik	RIKEN cDNA D630013N20 gene
chr10	70642849	70643106	258	*	259	16.4	4.45021	2.85676	2.12696	R1CTCF_peak_3070	Intron (uc007foc.1/319646, intron 1 of 5)	10	70601049	70651925	50877	2	319646	uc007foc.1	8819	ENSMUSG00000037747	D630013N20Rik	RIKEN cDNA D630013N20 gene
chr10	70680965	70681286	322	*	323	25.34	7.84152	3.38361	5.31448	R1CTCF_peak_3071	Distal Intergenic	10	70601049	70655963	54915	2	319646	uc007fod.1	-25002	ENSMUSG00000037747	D630013N20Rik	RIKEN cDNA D630013N20 gene
chr10	70688643	70689158	516	*	517	22.41	12.2532	5.334	9.55692	R1CTCF_peak_3072	Distal Intergenic	10	70601049	70655963	54915	2	319646	uc007fod.1	-32680	ENSMUSG00000037747	D630013N20Rik	RIKEN cDNA D630013N20 gene
chr10	70768887	70769319	433	*	434	23.98	18.0061	7.86028	15.1125	R1CTCF_peak_3073	Distal Intergenic	10	70601049	70655963	54915	2	319646	uc007fod.1	-112924	ENSMUSG00000037747	D630013N20Rik	RIKEN cDNA D630013N20 gene
chr10	70779629	70779926	298	*	299	12.19	7.96791	5.28446	5.44002	R1CTCF_peak_3074	Distal Intergenic	10	70601049	70655963	54915	2	319646	uc007fod.1	-123666	ENSMUSG00000037747	D630013N20Rik	RIKEN cDNA D630013N20 gene
chr10	70789604	70789987	384	*	385	35.99	16.7431	5.15332	13.8887	R1CTCF_peak_3075	Distal Intergenic	10	70601049	70655963	54915	2	319646	uc007fod.1	-133641	ENSMUSG00000037747	D630013N20Rik	RIKEN cDNA D630013N20 gene
chr10	70795147	70795553	407	*	408	16.83	7.47968	4.16514	4.97766	R1CTCF_peak_3076	Distal Intergenic	10	70601049	70655963	54915	2	319646	uc007fod.1	-139184	ENSMUSG00000037747	D630013N20Rik	RIKEN cDNA D630013N20 gene
chr10	70809589	70809865	277	*	278	16.14	4.76721	3.00558	2.42598	R1CTCF_peak_3077	Distal Intergenic	10	70934502	70948489	13988	2	83675	uc007foi.1	138624	ENSMUSG00000014329	Bicc1	BicC family RNA binding protein 1
chr10	70863933	70864443	511	*	512	33.31	32.75	12.6396	29.5151	R1CTCF_peak_3078	Distal Intergenic	10	70934502	70948489	13988	2	83675	uc007foi.1	84046	ENSMUSG00000014329	Bicc1	BicC family RNA binding protein 1
chr10	70893480	70894368	889	*	890	13.61	6.95285	4.41935	4.48148	R1CTCF_peak_3079	Intron (uc007foe.2/uc007foe.2, intron 3 of 3)	10	70934502	70948489	13988	2	83675	uc007foi.1	54121	ENSMUSG00000014329	Bicc1	BicC family RNA binding protein 1
chr10	70942686	70943086	401	*	402	23.69	16.5001	7.30551	13.6344	R1CTCF_peak_3080	Intron (uc033fpy.1/83675, intron 15 of 21)	10	70934502	70948489	13988	2	83675	uc007foi.1	5403	ENSMUSG00000014329	Bicc1	BicC family RNA binding protein 1
chr10	71519485	71519823	339	*	340	10.93	7.90913	5.48226	5.38204	R1CTCF_peak_3081	Distal Intergenic	10	71347793	71385885	38093	1	69718	uc011xfy.1	171692	ENSMUSG00000060733	Ipmk	inositol polyphosphate multikinase
chr10	71767269	71767554	286	*	287	12.41	5.73395	3.85939	3.32547	R1CTCF_peak_3082	Distal Intergenic	10	71979885	71980690	806	2	108950	uc007fox.1	213136	NA	1700049L16Rik	hematological and neurological expressed 1-like pseudogene
chr10	71854186	71854593	408	*	409	15.75	13.4075	7.69622	10.6496	R1CTCF_peak_3083	Distal Intergenic	10	71979885	71980690	806	2	108950	uc007fox.1	126097	NA	1700049L16Rik	hematological and neurological expressed 1-like pseudogene
chr10	71857166	71857456	291	*	292	11.09	8.13586	5.55636	5.58829	R1CTCF_peak_3084	Distal Intergenic	10	71979885	71980690	806	2	108950	uc007fox.1	123234	NA	1700049L16Rik	hematological and neurological expressed 1-like pseudogene
chr10	72473692	72475025	1334	*	1335	12.94	6.39746	4.11717	3.9591	R1CTCF_peak_3085	Distal Intergenic	10	72654846	72669792	14947	1	52696	uc007foy.2	-179821	ENSMUSG00000019923	Zwint	ZW10 interactor
chr10	72560793	72561163	371	*	372	16.51	7.76386	4.38065	5.2463	R1CTCF_peak_3086	Distal Intergenic	10	72654846	72669792	14947	1	52696	uc007foy.2	-93683	ENSMUSG00000019923	Zwint	ZW10 interactor
chr10	72566555	72566816	262	*	263	15.61	7.58219	4.5446	5.06009	R1CTCF_peak_3087	Distal Intergenic	10	72654846	72669792	14947	1	52696	uc007foy.2	-88030	ENSMUSG00000019923	Zwint	ZW10 interactor
chr10	72568603	72568970	368	*	369	12.24	9.1802	6.02127	6.59506	R1CTCF_peak_3088	Distal Intergenic	10	72654846	72669792	14947	1	52696	uc007foy.2	-85876	ENSMUSG00000019923	Zwint	ZW10 interactor
chr10	72863212	72863545	334	*	335	20.58	10.1705	4.88866	7.54847	R1CTCF_peak_3089	Distal Intergenic	10	72654846	72674964	20119	1	52696	uc007fpa.2	208366	ENSMUSG00000019923	Zwint	ZW10 interactor
chr10	73027056	73027357	302	*	303	12.45	7.22759	4.80979	4.73139	R1CTCF_peak_3090	Intron (uc007fpb.1/327768, intron 1 of 4)	10	72973303	73086705	113403	2	327768	uc007fpb.1	59348	ENSMUSG00000111994	A330049N07Rik	RIKEN cDNA A330049N07 gene
chr10	73107629	73107911	283	*	284	9.85	6.94923	4.98292	4.46482	R1CTCF_peak_3091	Intron (uc007fpc.1/uc007fpc.1, intron 1 of 1)	10	73099342	74317264	1217923	1	11994	uc007fpe.1	8287	ENSMUSG00000052613	Pcdh15	protocadherin 15
chr10	73194228	73194495	268	*	269	10.54	6.9019	4.83837	4.41723	R1CTCF_peak_3092	Intron (uc007fpc.1/uc007fpc.1, intron 1 of 1)	10	73099342	74317264	1217923	1	11994	uc007fpe.1	94886	ENSMUSG00000052613	Pcdh15	protocadherin 15
chr10	73384353	73384653	301	*	302	10.12	7.18838	5.10994	4.69232	R1CTCF_peak_3093	Intron (uc007fpc.1/uc007fpc.1, intron 1 of 1)	10	73099342	74317264	1217923	1	11994	uc007fpe.1	285011	ENSMUSG00000052613	Pcdh15	protocadherin 15
chr10	73666427	73666719	293	*	294	11.27	8.37359	5.63809	5.81568	R1CTCF_peak_3094	Intron (uc007fpd.1/uc007fpd.1, intron 2 of 2)	10	73821867	74507600	685734	1	11994	uc007fpf.2	-155148	ENSMUSG00000052613	Pcdh15	protocadherin 15
chr10	73926773	73927022	250	*	251	13.78	9.16885	5.70752	6.58073	R1CTCF_peak_3095	Intron (uc007fpe.1/11994, intron 3 of 13)	10	73947028	74634765	687738	1	11994	uc033fpz.1	-20006	ENSMUSG00000052613	Pcdh15	protocadherin 15
chr10	74104869	74105193	325	*	326	12.23	9.10686	6.03702	6.52649	R1CTCF_peak_3096	Intron (uc007fpe.1/11994, intron 6 of 13)	10	73947028	74649732	702705	1	11994	uc033fqh.1	157841	ENSMUSG00000052613	Pcdh15	protocadherin 15
chr10	74213570	74214017	448	*	449	16.7	14.1885	7.83015	11.4133	R1CTCF_peak_3097	Intron (uc007fpe.1/11994, intron 9 of 13)	10	73947028	74649732	702705	1	11994	uc033fqh.1	266542	ENSMUSG00000052613	Pcdh15	protocadherin 15
chr10	74311110	74311535	426	*	427	17.96	9.40713	4.8236	6.81659	R1CTCF_peak_3098	Intron (uc007fpe.1/11994, intron 13 of 13)	10	74624205	74649732	25528	1	11994	uc029qyt.1	-312670	ENSMUSG00000052613	Pcdh15	protocadherin 15
chr10	74383603	74384142	540	*	541	54.07	50.8424	13.5169	47.4218	R1CTCF_peak_3099	Intron (uc007fpf.2/11994, intron 17 of 26)	10	74624205	74649732	25528	1	11994	uc029qyt.1	-240063	ENSMUSG00000052613	Pcdh15	protocadherin 15
chr10	74387977	74388415	439	*	440	35.42	11.9799	3.80534	9.27577	R1CTCF_peak_3100	Intron (uc007fpf.2/11994, intron 18 of 26)	10	74624205	74649732	25528	1	11994	uc029qyt.1	-235790	ENSMUSG00000052613	Pcdh15	protocadherin 15
chr10	74392325	74392689	365	*	366	20.41	11.1492	5.35998	8.48475	R1CTCF_peak_3101	Intron (uc007fpf.2/11994, intron 18 of 26)	10	74624205	74649732	25528	1	11994	uc029qyt.1	-231516	ENSMUSG00000052613	Pcdh15	protocadherin 15
chr10	74397414	74398332	919	*	920	40.33	31.466	9.18888	28.3524	R1CTCF_peak_3102	Intron (uc007fpf.2/11994, intron 19 of 26)	10	74624205	74649732	25528	1	11994	uc029qyt.1	-225873	ENSMUSG00000052613	Pcdh15	protocadherin 15
chr10	74399761	74400223	463	*	464	18.77	5.54243	3.0091	3.16113	R1CTCF_peak_3103	Intron (uc007fpf.2/11994, intron 19 of 26)	10	74624205	74649732	25528	1	11994	uc029qyt.1	-223982	ENSMUSG00000052613	Pcdh15	protocadherin 15
chr10	74401213	74402249	1037	*	1038	23.45	10.5897	4.56228	7.95848	R1CTCF_peak_3104	Intron (uc007fpf.2/11994, intron 19 of 26)	10	74624205	74649732	25528	1	11994	uc029qyt.1	-221956	ENSMUSG00000052613	Pcdh15	protocadherin 15
chr10	74483873	74484240	368	*	369	37.51	15.3231	4.51939	12.5066	R1CTCF_peak_3105	Intron (uc007fpf.2/11994, intron 23 of 26)	10	74624205	74649732	25528	1	11994	uc029qyt.1	-139965	ENSMUSG00000052613	Pcdh15	protocadherin 15
chr10	74522116	74522526	411	*	412	44.51	24.2146	6.16776	21.1635	R1CTCF_peak_3106	Intron (uc011xga.1/11994, intron 18 of 24)	10	74624205	74649732	25528	1	11994	uc029qyt.1	-101679	ENSMUSG00000052613	Pcdh15	protocadherin 15
chr10	74613961	74614662	702	*	703	132.94	174.876	29.7051	170.962	R1CTCF_peak_3107	Intron (uc011xga.1/11994, intron 21 of 24)	10	74624205	74649732	25528	1	11994	uc029qyt.1	-9543	ENSMUSG00000052613	Pcdh15	protocadherin 15
chr10	74623221	74623486	266	*	267	16.1	7.15134	4.13478	4.65965	R1CTCF_peak_3108	Promoter (<=1kb)	10	74624205	74649732	25528	1	11994	uc029qyt.1	-719	ENSMUSG00000052613	Pcdh15	protocadherin 15
chr10	74644574	74645581	1008	*	1009	26.15	17.8242	7.06376	14.9662	R1CTCF_peak_3109	3' UTR	10	74624205	74649732	25528	1	11994	uc029qyt.1	20369	ENSMUSG00000052613	Pcdh15	protocadherin 15
chr10	74654302	74655940	1639	*	1640	117.22	152.784	25.1125	149.152	R1CTCF_peak_3110	Distal Intergenic	10	74624205	74649732	25528	1	11994	uc029qyt.1	30097	ENSMUSG00000052613	Pcdh15	protocadherin 15
chr10	74717768	74718346	579	*	580	15.08	8.53934	5.00317	5.98936	R1CTCF_peak_3111	Distal Intergenic	10	74624205	74649732	25528	1	11994	uc029qyt.1	93563	ENSMUSG00000052613	Pcdh15	protocadherin 15
chr10	74723537	74723814	278	*	279	12.56	4.9112	3.37688	2.55378	R1CTCF_peak_3112	Distal Intergenic	10	74624205	74649732	25528	1	11994	uc029qyt.1	99332	ENSMUSG00000052613	Pcdh15	protocadherin 15
chr10	74740249	74740605	357	*	358	13.43	9.49888	5.97767	6.8994	R1CTCF_peak_3113	Distal Intergenic	10	74624205	74649732	25528	1	11994	uc029qyt.1	116044	ENSMUSG00000052613	Pcdh15	protocadherin 15
chr10	74779608	74780040	433	*	434	21.05	8.62323	4.08826	6.06404	R1CTCF_peak_3114	Distal Intergenic	10	74624205	74649732	25528	1	11994	uc029qyt.1	155403	ENSMUSG00000052613	Pcdh15	protocadherin 15
chr10	74899413	74899760	348	*	349	26.73	14.8187	5.7424	12.0314	R1CTCF_peak_3115	Distal Intergenic	10	74967231	75015877	48647	1	14687	uc007fpt.1	-67471	ENSMUSG00000040009	Gnaz	guanine nucleotide binding protein, alpha z subunit
chr10	74902329	74902639	311	*	312	29.95	14.6608	5.24609	11.8715	R1CTCF_peak_3116	Distal Intergenic	10	74967231	75015877	48647	1	14687	uc007fpt.1	-64592	ENSMUSG00000040009	Gnaz	guanine nucleotide binding protein, alpha z subunit
chr10	74905834	74906105	272	*	273	19.38	8.86087	4.5043	6.28011	R1CTCF_peak_3117	Distal Intergenic	10	74967231	75015877	48647	1	14687	uc007fpt.1	-61126	ENSMUSG00000040009	Gnaz	guanine nucleotide binding protein, alpha z subunit
chr10	74948923	74949570	648	*	649	26.82	20.563	8.12132	17.6299	R1CTCF_peak_3118	Distal Intergenic	10	74967231	75015877	48647	1	14687	uc007fpt.1	-17661	ENSMUSG00000040009	Gnaz	guanine nucleotide binding protein, alpha z subunit
chr10	75029208	75029956	749	*	750	30.51	19.8519	6.93762	16.9304	R1CTCF_peak_3119	Promoter (2-3kb)	10	74957477	75032553	75077	2	71236	uc011xgj.1	2597	ENSMUSG00000009070	Rsph14	radial spoke head homolog 14 (Chlamydomonas)
chr10	75039134	75039441	308	*	309	20.92	9.40849	4.4339	6.80686	R1CTCF_peak_3120	Promoter (<=1kb)	10	75038433	75054100	15668	1	76877	uc007fqa.1	701	ENSMUSG00000020175	Rab36	RAB36, member RAS oncogene family
chr10	75048953	75049360	408	*	409	35.15	14.0574	4.40262	11.2849	R1CTCF_peak_3121	Intron (uc007fpx.1/76877, intron 6 of 10)	10	75038433	75054100	15668	1	76877	uc007fqa.1	10520	ENSMUSG00000020175	Rab36	RAB36, member RAS oncogene family
chr10	75067909	75068267	359	*	360	17.93	10.5956	5.5158	7.94983	R1CTCF_peak_3122	Intron (uc007fqb.2/110279, intron 1 of 22)	10	75060896	75184923	124028	1	110279	uc007fqb.2	7013	ENSMUSG00000009681	Bcr	breakpoint cluster region
chr10	75083639	75083895	257	*	258	9.51	4.3767	3.43252	2.05898	R1CTCF_peak_3123	Intron (uc007fqb.2/110279, intron 1 of 22)	10	75060896	75184923	124028	1	110279	uc007fqb.2	22743	ENSMUSG00000009681	Bcr	breakpoint cluster region
chr10	75098339	75098885	547	*	548	122.59	77.823	8.08602	74.2071	R1CTCF_peak_3124	Intron (uc007fqb.2/110279, intron 1 of 22)	10	75060896	75184923	124028	1	110279	uc007fqb.2	37443	ENSMUSG00000009681	Bcr	breakpoint cluster region
chr10	75166336	75166716	381	*	382	15.1	8.55422	5.03539	5.99817	R1CTCF_peak_3125	Intron (uc007fqb.2/110279, intron 15 of 22)	10	75173971	75184923	10953	1	110279	uc007fqc.2	-7255	ENSMUSG00000009681	Bcr	breakpoint cluster region
chr10	75171317	75171627	311	*	312	13.27	5.73637	3.83504	3.3252	R1CTCF_peak_3126	Promoter (2-3kb)	10	75173971	75184923	10953	1	110279	uc007fqc.2	-2344	ENSMUSG00000009681	Bcr	breakpoint cluster region
chr10	75206835	75207203	369	*	370	33.81	15.5642	5.02117	12.7419	R1CTCF_peak_3127	Distal Intergenic	10	75212073	75243916	31844	1	74392	uc007fqd.1	-4870	ENSMUSG00000033444	Specc1l	sperm antigen with calponin homology and coiled-coil domains 1-like
chr10	75220537	75220967	431	*	432	10.4	3.88085	2.99868	1.60613	R1CTCF_peak_3128	Intron (uc007fqd.1/74392, intron 1 of 2)	10	75212390	75312400	100011	1	74392	uc007fqf.2	8147	ENSMUSG00000033444	Specc1l	sperm antigen with calponin homology and coiled-coil domains 1-like
chr10	75227903	75229009	1107	*	1108	23.32	7.7348	3.50721	5.22308	R1CTCF_peak_3129	5' UTR	10	75212390	75312400	100011	1	74392	uc007fqf.2	15513	ENSMUSG00000033444	Specc1l	sperm antigen with calponin homology and coiled-coil domains 1-like
chr10	75236230	75236556	327	*	328	11.22	5.1315	3.58639	2.76261	R1CTCF_peak_3130	Intron (uc007fqd.1/74392, intron 2 of 2)	10	75212390	75312400	100011	1	74392	uc007fqf.2	23840	ENSMUSG00000033444	Specc1l	sperm antigen with calponin homology and coiled-coil domains 1-like
chr10	75281375	75281769	395	*	396	19.22	7.64731	3.87513	5.13806	R1CTCF_peak_3131	Intron (uc007fqe.2/74392, intron 13 of 15)	10	75278276	75312400	34125	1	74392	uc007fqg.2	3099	ENSMUSG00000033444	Specc1l	sperm antigen with calponin homology and coiled-coil domains 1-like
chr10	75294893	75295433	541	*	542	71.1	67.3171	14.6309	63.7488	R1CTCF_peak_3132	Intron (uc007fqe.2/74392, intron 13 of 15)	10	75278276	75312400	34125	1	74392	uc007fqg.2	16617	ENSMUSG00000033444	Specc1l	sperm antigen with calponin homology and coiled-coil domains 1-like
chr10	75316107	75316499	393	*	394	22.87	9.07929	4.03821	6.49489	R1CTCF_peak_3133	Promoter (<=1kb)	10	75316877	75334792	17916	1	11540	uc007fqh.2	-378	ENSMUSG00000020178	Adora2a	adenosine A2a receptor
chr10	75345893	75346381	489	*	490	35.54	27.5049	8.97085	24.4097	R1CTCF_peak_3134	Exon (uc029qyu.1/uc029qyu.1, exon 2 of 5)	10	75352055	75352961	907	1	544707	uc011xgm.1	-5674	ENSMUSG00000112471	Gm5779	ribosomal protein, large, P0 pseudogene
chr10	75360037	75360447	411	*	412	25.62	14.1908	5.76217	11.4058	R1CTCF_peak_3135	Intron (uc007fqi.1/68778, intron 7 of 8)	10	75352055	75352961	907	1	544707	uc011xgm.1	7982	ENSMUSG00000112471	Gm5779	ribosomal protein, large, P0 pseudogene
chr10	75404496	75404786	291	*	292	13.24	4.49387	3.13033	2.16505	R1CTCF_peak_3136	Promoter (2-3kb)	10	75406911	75441679	34769	1	103149	uc007fqj.2	-2125	ENSMUSG00000033427	Upb1	ureidopropionase, beta
chr10	75414269	75414925	657	*	658	161.62	170.022	18.8967	166.141	R1CTCF_peak_3137	Intron (uc007fqj.2/103149, intron 2 of 9)	10	75406911	75441679	34769	1	103149	uc007fqj.2	7358	ENSMUSG00000033427	Upb1	ureidopropionase, beta
chr10	75437790	75438452	663	*	664	162.01	228.594	37.3477	224.487	R1CTCF_peak_3138	Exon (uc007fqj.2/103149, exon 9 of 10)	10	75449510	75463104	13595	1	71125	uc029qyv.1	-11058	NA	4933407G14Rik	RIKEN cDNA 4933407G14 gene
chr10	75479274	75479661	388	*	389	13.42	7.2336	4.59775	4.75119	R1CTCF_peak_3139	Intron (uc007fqi.1/68778, intron 5 of 8)	10	75449510	75463104	13595	1	71125	uc029qyv.1	29764	NA	4933407G14Rik	RIKEN cDNA 4933407G14 gene
chr10	75511126	75511538	413	*	414	21.57	10.2475	4.64802	7.62276	R1CTCF_peak_3140	Promoter (<=1kb)	10	75416467	75511286	94820	2	68778	uc011xgn.1	0	ENSMUSG00000033416	Gucd1	guanylyl cyclase domain containing 1
chr10	75525220	75525622	403	*	404	19.16	8.63277	4.31049	6.07992	R1CTCF_peak_3141	Intron (uc007fqm.1/67332, intron 2 of 3)	10	75518042	75535440	17399	1	67332	uc007fqm.1	7178	ENSMUSG00000020180	Snrpd3	small nuclear ribonucleoprotein D3
chr10	75535567	75535843	277	*	278	12.48	7.23079	4.75439	4.73407	R1CTCF_peak_3142	Distal Intergenic	10	75518042	75535440	17399	1	67332	uc007fqm.1	17525	ENSMUSG00000020180	Snrpd3	small nuclear ribonucleoprotein D3
chr10	75580730	75581580	851	*	852	27.77	10.7562	3.91976	8.14006	R1CTCF_peak_3143	Exon (uc007fqo.3/14598, exon 9 of 14)	10	75573495	75586191	12697	1	14598	uc007fqp.2	7235	ENSMUSG00000006345	Ggt1	gamma-glutamyltransferase 1
chr10	75599001	75599456	456	*	457	14.46	11.7195	7.07518	9.02638	R1CTCF_peak_3144	Intron (uc007fqq.1/23887, intron 1 of 11)	10	75589381	75616968	27588	1	23887	uc011xgp.1	9620	ENSMUSG00000006344	Ggt5	gamma-glutamyltransferase 5
chr10	75664715	75665369	655	*	656	32.61	22.7526	7.94318	19.7185	R1CTCF_peak_3145	Promoter (2-3kb)	10	75646110	75667918	21809	2	104248	uc007fqu.1	2549	ENSMUSG00000020196	Cabin1	calcineurin binding protein 1
chr10	75692359	75692754	396	*	397	19.15	8.59695	4.26912	6.04306	R1CTCF_peak_3146	Intron (uc007fqw.1/104248, intron 2 of 10)	10	75646110	75700377	54268	2	104248	uc007fqw.1	7623	ENSMUSG00000020196	Cabin1	calcineurin binding protein 1
chr10	75789339	75789726	388	*	389	13.57	7.55116	4.83745	5.04023	R1CTCF_peak_3147	Intron (uc007frc.2/14871, intron 3 of 4)	10	75774122	75781414	7293	2	103140	uc007frb.1	-7925	ENSMUSG00000001665	Gstt3	glutathione S-transferase, theta 3
chr10	75854678	75854965	288	*	289	17.96	7.78982	4.17991	5.26519	R1CTCF_peak_3148	Exon (uc007fsd.1/uc007fsd.1, exon 1 of 1)	10	75859353	75860250	898	2	17319	uc007ftc.1	5285	ENSMUSG00000033307	Mif	macrophage migration inhibitory factor (glycosylation-inhibiting factor)
chr10	75975972	75976275	304	*	305	30.25	10.6652	3.83485	8.02653	R1CTCF_peak_3149	Promoter (1-2kb)	10	75974181	75998353	24173	1	333669	uc007ftv.2	1791	ENSMUSG00000033255	Gm5134	predicted gene 5134
chr10	76013312	76013565	254	*	255	16.55	6.75976	3.8869	4.28488	R1CTCF_peak_3150	Distal Intergenic	10	76008926	76009017	92	1	102466646	uc033fqj.1	4386	ENSMUSG00000098817	Mir6409	microRNA 6409
chr10	76040219	76040468	250	*	251	11.16	5.88636	4.03499	3.46761	R1CTCF_peak_3151	3' UTR	10	76032612	76042969	10358	1	64453	uc007ftw.2	7607	ENSMUSG00000049764	Zfp280b	zinc finger protein 280B
chr10	76086077	76086352	276	*	277	34.46	11.2413	3.68373	8.5756	R1CTCF_peak_3152	Intron (uc007ftx.1/64454, intron 7 of 14)	10	76058621	76111018	52398	2	64454	uc007ftx.1	24666	ENSMUSG00000020226	Slc5a4b	solute carrier family 5 (neutral amino acid transporters, system A), member 4b
chr10	76191048	76191460	413	*	414	35.52	17.5409	5.33827	14.6681	R1CTCF_peak_3153	Distal Intergenic	10	76207326	76207409	84	2	751554	uc011xgx.1	15949	ENSMUSG00000076068	Mir678	microRNA 678
chr10	76197735	76198187	453	*	454	25.33	11.9328	4.7531	9.2462	R1CTCF_peak_3154	Distal Intergenic	10	76207326	76207409	84	2	751554	uc011xgx.1	9222	ENSMUSG00000076068	Mir678	microRNA 678
chr10	76254270	76254627	358	*	359	22.86	14.2897	6.31108	11.5123	R1CTCF_peak_3155	Promoter (<=1kb)	10	76253836	76261319	7484	1	20203	uc007fuc.2	434	ENSMUSG00000033208	S100b	S100 protein, beta polypeptide, neural
chr10	76298434	76298831	398	*	399	39.49	29.42	9.07807	26.2555	R1CTCF_peak_3156	Exon (uc029qzl.2/64451, exon 3 of 30)	10	76263049	76302295	39247	2	64451	uc029qzl.2	3464	ENSMUSG00000020231	Dip2a	disco interacting protein 2 homolog A
chr10	76484085	76484541	457	*	458	28.8	14.5165	5.34709	11.7314	R1CTCF_peak_3157	Intron (uc007fup.1/54387, intron 9 of 28)	10	76459567	76469114	9548	2	216119	uc007fuo.1	-14971	ENSMUSG00000033126	Ybey	ybeY metallopeptidase
chr10	76527360	76527762	403	*	404	43	23.6386	6.28761	20.6043	R1CTCF_peak_3158	Distal Intergenic	10	76531605	76557139	25535	1	16987	uc007fuq.2	-3843	ENSMUSG00000033105	Lss	lanosterol synthase
chr10	76532881	76533211	331	*	332	34.86	10.981	3.61185	8.32125	R1CTCF_peak_3159	Promoter (1-2kb)	10	76531605	76557139	25535	1	16987	uc011xha.2	1276	ENSMUSG00000033105	Lss	lanosterol synthase
chr10	76545272	76545686	415	*	416	31.32	19.5304	6.82948	16.5858	R1CTCF_peak_3160	Exon (uc007fuq.2/16987, exon 14 of 22)	10	76531605	76557139	25535	1	16987	uc011xha.2	13667	ENSMUSG00000033105	Lss	lanosterol synthase
chr10	76593180	76593833	654	*	655	323.86	397.338	28.6352	392.8	R1CTCF_peak_3161	Downstream (1-2kb)	10	76575648	76590338	14691	1	14317	uc007fut.2	17532	ENSMUSG00000001155	Ftcd	formiminotransferase cyclodeaminase
chr10	76598220	76598524	305	*	306	20.31	6.81232	3.43394	4.34429	R1CTCF_peak_3162	3' UTR	10	76575648	76590338	14691	1	14317	uc007fut.2	22572	ENSMUSG00000001155	Ftcd	formiminotransferase cyclodeaminase
chr10	76665675	76665989	315	*	316	19.91	7.54197	3.73505	5.04296	R1CTCF_peak_3163	Distal Intergenic	10	76601011	76623404	22394	2	12834	uc007fuw.2	-42271	ENSMUSG00000020241	Col6a2	collagen, type VI, alpha 2
chr10	76684734	76684995	262	*	263	13.39	5.89786	3.92337	3.47962	R1CTCF_peak_3164	Distal Intergenic	10	76708792	76726044	17253	2	12833	uc007fux.1	41049	ENSMUSG00000001119	Col6a1	collagen, type VI, alpha 1
chr10	76715536	76716019	484	*	485	49.47	25.5365	5.9655	22.4429	R1CTCF_peak_3165	Intron (uc007fux.1/12833, intron 20 of 34)	10	76708792	76726044	17253	2	12833	uc007fux.1	10025	ENSMUSG00000001119	Col6a1	collagen, type VI, alpha 1
chr10	76720730	76721287	558	*	559	13.11	5.31127	3.54832	2.93218	R1CTCF_peak_3166	Exon (uc007fux.1/12833, exon 6 of 35)	10	76708792	76726044	17253	2	12833	uc007fux.1	4757	ENSMUSG00000001119	Col6a1	collagen, type VI, alpha 1
chr10	76737114	76737380	267	*	268	10.2	5.23423	3.84211	2.85207	R1CTCF_peak_3167	Distal Intergenic	10	76708792	76726044	17253	2	12833	uc007fux.1	-11070	ENSMUSG00000001119	Col6a1	collagen, type VI, alpha 1
chr10	76744859	76745984	1126	*	1127	21.67	9.30019	4.36485	6.7195	R1CTCF_peak_3168	Distal Intergenic	10	76708792	76726044	17253	2	12833	uc007fux.1	-18815	ENSMUSG00000001119	Col6a1	collagen, type VI, alpha 1
chr10	76816093	76816575	483	*	484	24.95	15.7235	6.53592	12.8991	R1CTCF_peak_3169	Intron (uc007fuy.2/59093, intron 1 of 11)	10	76761854	76822797	60944	2	59093	uc007fuy.2	6222	ENSMUSG00000001120	Pcbp3	poly(rC) binding protein 3
chr10	76955763	76956012	250	*	251	10.62	4.8578	3.52888	2.50281	R1CTCF_peak_3170	Intron (uc007fuz.2/59093, intron 1 of 15)	10	76761854	76961947	200094	2	59093	uc007fuz.2	5935	ENSMUSG00000001120	Pcbp3	poly(rC) binding protein 3
chr10	76972448	76972786	339	*	340	26.64	9.11002	3.65841	6.53176	R1CTCF_peak_3171	Distal Intergenic	10	76761854	76961947	200094	2	59093	uc007fva.2	-10501	ENSMUSG00000001120	Pcbp3	poly(rC) binding protein 3
chr10	76979821	76980191	371	*	372	31.9	14.221	4.77258	11.4515	R1CTCF_peak_3172	Distal Intergenic	10	76761854	76961947	200094	2	59093	uc007fva.2	-17874	ENSMUSG00000001120	Pcbp3	poly(rC) binding protein 3
chr10	77006037	77006424	388	*	389	29.13	13.0877	4.78532	10.348	R1CTCF_peak_3173	Distal Intergenic	10	77011995	77022214	10220	1	100038479	uc007fvb.1	-5571	ENSMUSG00000074919	Gm10787	predicted gene 10787
chr10	77029407	77029857	451	*	452	23.75	13.5147	5.80071	10.7633	R1CTCF_peak_3174	Promoter (2-3kb)	10	77032739	77050432	17694	1	20509	uc007fvc.2	-2882	ENSMUSG00000001436	Slc19a1	solute carrier family 19 (folate transporter), member 1
chr10	77034999	77035251	253	*	254	23.62	6.08026	2.91772	3.64733	R1CTCF_peak_3175	Promoter (1-2kb)	10	77033281	77046268	12988	1	20509	uc007fve.1	1718	ENSMUSG00000001436	Slc19a1	solute carrier family 19 (folate transporter), member 1
chr10	77053526	77054025	500	*	501	58.65	35.475	7.16353	32.2269	R1CTCF_peak_3176	Intron (uc007fvg.1/12822, intron 40 of 40)	10	77042644	77050432	7789	1	20509	uc007fvf.2	10882	ENSMUSG00000001436	Slc19a1	solute carrier family 19 (folate transporter), member 1
chr10	77066806	77068709	1904	*	1905	20.53	6.12873	3.18142	3.70476	R1CTCF_peak_3177	Exon (uc007fvg.1/12822, exon 25 of 41)	10	77042644	77050432	7789	1	20509	uc007fvf.2	24162	ENSMUSG00000001436	Slc19a1	solute carrier family 19 (folate transporter), member 1
chr10	77090043	77090654	612	*	613	27.71	13.933	5.07726	11.2008	R1CTCF_peak_3178	Intron (uc007fvg.1/12822, intron 2 of 40)	10	77095991	77113678	17688	2	12822	uc011xhb.1	23024	ENSMUSG00000001435	Col18a1	collagen, type XVIII, alpha 1
chr10	77115032	77115736	705	*	706	16.12	6.0618	3.45105	3.65494	R1CTCF_peak_3179	Promoter (1-2kb)	10	77052179	77113705	61527	2	12822	uc007fvg.1	-1327	ENSMUSG00000001435	Col18a1	collagen, type XVIII, alpha 1
chr10	77191031	77192373	1343	*	1344	15.17	8.71097	5.03746	6.15443	R1CTCF_peak_3180	Distal Intergenic	10	77052179	77166530	114352	2	12822	uc007fvh.2	-24501	ENSMUSG00000001435	Col18a1	collagen, type XVIII, alpha 1
chr10	77215064	77216644	1581	*	1582	29.98	19.6705	7.24044	16.7211	R1CTCF_peak_3181	Distal Intergenic	10	77257773	77259223	1451	2	100169878	uc007fvi.2	42579	ENSMUSG00000078444	Gm10941	predicted gene 10941
chr10	77224303	77224576	274	*	275	15.1	7.3006	4.42159	4.80837	R1CTCF_peak_3182	Distal Intergenic	10	77257773	77259223	1451	2	100169878	uc007fvi.2	34647	ENSMUSG00000078444	Gm10941	predicted gene 10941
chr10	77278250	77278630	381	*	382	16.31	8.15487	4.53431	5.62597	R1CTCF_peak_3183	Distal Intergenic	10	77259300	77269586	10287	1	80294	uc007fvk.1	18950	ENSMUSG00000020260	Pofut2	protein O-fucosyltransferase 2
chr10	77341503	77342103	601	*	602	13.56	7.52471	4.67083	5.03028	R1CTCF_peak_3184	Promoter (1-2kb)	10	77321649	77340142	18494	2	110532	uc011xhc.1	-1361	ENSMUSG00000020262	Adarb1	adenosine deaminase, RNA-specific, B1
chr10	77379328	77379678	351	*	352	20.06	11.8856	5.79294	9.18665	R1CTCF_peak_3185	Intron (uc007fvl.2/110532, intron 1 of 11)	10	77290727	77418273	127547	2	110532	uc007fvl.2	38595	ENSMUSG00000020262	Adarb1	adenosine deaminase, RNA-specific, B1
chr10	77388857	77389220	364	*	365	17.97	12.1892	6.33039	9.49383	R1CTCF_peak_3186	Intron (uc007fvl.2/110532, intron 1 of 11)	10	77290727	77418273	127547	2	110532	uc007fvl.2	29053	ENSMUSG00000020262	Adarb1	adenosine deaminase, RNA-specific, B1
chr10	77434979	77435249	271	*	272	19.77	7.74313	3.87509	5.22367	R1CTCF_peak_3187	Distal Intergenic	10	77418376	77420939	2564	1	100045653	uc011xhd.1	16603	NA	Gm17769	predicted gene, 17769
chr10	77447451	77447802	352	*	353	30.3	12.7118	4.53377	9.97598	R1CTCF_peak_3188	Distal Intergenic	10	77418376	77420939	2564	1	100045653	uc011xhd.1	29075	NA	Gm17769	predicted gene, 17769
chr10	77462553	77462855	303	*	304	9.84	4.69061	3.56195	2.35216	R1CTCF_peak_3189	Distal Intergenic	10	77418376	77420939	2564	1	100045653	uc011xhd.1	44177	NA	Gm17769	predicted gene, 17769
chr10	77481509	77481797	289	*	290	24.4	7.12713	3.1988	4.64771	R1CTCF_peak_3190	Distal Intergenic	10	77486655	77515813	29159	2	108707	uc007fvt.2	34016	ENSMUSG00000032977	Fam207a	family with sequence similarity 207, member A
chr10	77490109	77491276	1168	*	1169	24.13	14.3821	5.61654	11.6552	R1CTCF_peak_3191	Intron (uc007fvt.2/108707, intron 4 of 5)	10	77486655	77515813	29159	2	108707	uc007fvt.2	24537	ENSMUSG00000032977	Fam207a	family with sequence similarity 207, member A
chr10	77506153	77506476	324	*	325	27.89	6.39223	2.75288	3.94849	R1CTCF_peak_3192	Intron (uc007fvt.2/108707, intron 2 of 5)	10	77486655	77515813	29159	2	108707	uc007fvt.2	9337	ENSMUSG00000032977	Fam207a	family with sequence similarity 207, member A
chr10	77622561	77623106	546	*	547	41.77	22.7022	6.00256	19.7114	R1CTCF_peak_3193	Promoter (<=1kb)	10	77622321	77645990	23670	1	22213	uc007fwa.1	240	ENSMUSG00000009293	Ube2g2	ubiquitin-conjugating enzyme E2G 2
chr10	77626642	77627048	407	*	408	22.21	12.1048	5.40344	9.41452	R1CTCF_peak_3194	Intron (uc011xhg.1/22213, intron 1 of 4)	10	77622321	77645990	23670	1	22213	uc007fwa.1	4321	ENSMUSG00000009293	Ube2g2	ubiquitin-conjugating enzyme E2G 2
chr10	77674045	77674679	635	*	636	14.81	6.19419	3.80703	3.76324	R1CTCF_peak_3195	Distal Intergenic	10	77686569	77886769	200201	1	252974	uc011xhl.2	-11890	ENSMUSG00000069581	Tspear	thrombospondin type laminin G domain and EAR repeats
chr10	77710640	77711012	373	*	374	17.55	12.2754	6.50283	9.57106	R1CTCF_peak_3196	Promoter (<=1kb)	10	77711446	77712009	564	1	100009614	uc011xhj.2	-434	ENSMUSG00000094012	Gm10024	predicted gene 10024
chr10	77742015	77742301	287	*	288	25.87	9.08464	3.82524	6.4951	R1CTCF_peak_3197	Intron (uc011xhl.2/252974, intron 1 of 11)	10	77726486	77726848	363	1	100502953	uc029qzp.1	15529	ENSMUSG00000096421	Gm10100	predicted gene 10100
chr10	77819821	77820148	328	*	329	11.58	4.6158	3.2455	2.27788	R1CTCF_peak_3198	Intron (uc011xhl.2/252974, intron 1 of 11)	10	77814682	77815404	723	1	100040299	uc029qzr.1	5139	ENSMUSG00000112600	Gm2696	predicted gene 2696
chr10	77821745	77822032	288	*	289	13.11	6.52983	4.28296	4.06686	R1CTCF_peak_3199	Intron (uc011xhl.2/252974, intron 1 of 11)	10	77826169	77827070	902	2	100191037	uc007fwd.2	5038	ENSMUSG00000069582	Krtap10-4	keratin associated protein 10-4
chr10	77841311	77841597	287	*	288	18.58	7.10831	3.77039	4.62599	R1CTCF_peak_3200	Intron (uc011xhl.2/252974, intron 2 of 11)	10	77835947	77837251	1305	1	544710	uc007fwf.2	5364	ENSMUSG00000112223	Krtap10-10	keratin associated protein 10-10
chr10	77854785	77855214	430	*	431	27.35	10.3083	3.99778	7.67808	R1CTCF_peak_3201	Promoter (1-2kb)	10	77852859	77853788	930	1	622629	uc011xhm.1	1926	ENSMUSG00000071195	Gm10318	predicted gene 10318
chr10	77875691	77876042	352	*	353	37.31	11.0794	3.45284	8.41058	R1CTCF_peak_3202	Promoter (2-3kb)	10	77873094	77881286	8193	1	252974	uc011xho.1	2597	ENSMUSG00000069581	Tspear	thrombospondin type laminin G domain and EAR repeats
chr10	77900799	77901215	417	*	418	18.43	8.61948	4.45871	6.06188	R1CTCF_peak_3203	Promoter (1-2kb)	10	77897576	77902536	4961	2	237387	uc007fwi.3	1321	ENSMUSG00000051652	Lrrc3	leucine rich repeat containing 3
chr10	77903554	77903833	280	*	281	17.18	6.49967	3.62876	4.04829	R1CTCF_peak_3204	Promoter (1-2kb)	10	77897576	77902536	4961	2	237387	uc007fwi.3	-1018	ENSMUSG00000051652	Lrrc3	leucine rich repeat containing 3
chr10	77950509	77950785	277	*	278	20.73	6.15253	3.14428	3.71912	R1CTCF_peak_3205	Intron (uc007fwl.2/28240, intron 5 of 33)	10	77916058	77938142	22085	2	28240	uc007fwm.1	-12367	ENSMUSG00000009292	Trpm2	transient receptor potential cation channel, subfamily M, member 2
chr10	77983069	77983766	698	*	699	32.81	20.5544	7.21433	17.5583	R1CTCF_peak_3206	Promoter (1-2kb)	10	77981584	77983041	1458	1	67884	uc011xhq.1	1485	ENSMUSG00000020284	1810043G02Rik	RIKEN cDNA 1810043G02 gene
chr10	78003862	78004157	296	*	297	12.2	4.438	3.17896	2.11763	R1CTCF_peak_3207	Intron (uc007fwo.2/18641, intron 2 of 21)	10	77986949	78009796	22848	2	18641	uc007fwo.2	5639	ENSMUSG00000020277	Pfkl	phosphofructokinase, liver, B-type
chr10	78067899	78068354	456	*	457	9.01	5.96603	4.5342	3.54038	R1CTCF_peak_3208	Promoter (1-2kb)	10	78069368	78075590	6223	1	50723	uc011xhs.1	-1014	ENSMUSG00000000732	Icosl	icos ligand
chr10	78077486	78077753	268	*	269	9.45	4.83453	3.71536	2.48337	R1CTCF_peak_3209	Intron (uc007fxi.1/50723, intron 6 of 6)	10	78069368	78079525	10158	1	50723	uc007fxi.1	8118	ENSMUSG00000000732	Icosl	icos ligand
chr10	78095024	78095432	409	*	410	22.5	19.055	9.05383	16.1103	R1CTCF_peak_3210	Distal Intergenic	10	78069368	78079525	10158	1	50723	uc007fxi.1	25656	ENSMUSG00000000732	Icosl	icos ligand
chr10	78208571	78208961	391	*	392	25.74	12.7443	5.12172	10.0132	R1CTCF_peak_3211	Promoter (<=1kb)	10	78202198	78209234	7037	2	216131	uc007fxn.1	273	ENSMUSG00000000374	Trappc10	trafficking protein particle complex 10
chr10	78218631	78219148	518	*	519	21.19	13.4677	6.28	10.7334	R1CTCF_peak_3212	Intron (uc007fxm.1/216131, intron 5 of 22)	10	78202198	78209234	7037	2	216131	uc007fxn.1	-9397	ENSMUSG00000000374	Trappc10	trafficking protein particle complex 10
chr10	78579319	78579742	424	*	425	17.79	15.837	8.58448	13.001	R1CTCF_peak_3213	Promoter (2-3kb)	10	78576900	78584500	7601	1	216136	uc011xhu.1	2419	ENSMUSG00000032763	Ilvbl	ilvB (bacterial acetolactate synthase)-like
chr10	78785128	78785559	432	*	433	22.28	18.2995	8.57068	15.4025	R1CTCF_peak_3214	Intron (uc007fyg.2/20513, intron 1 of 9)	10	78780496	78814825	34330	1	20513	uc007fyg.2	4632	ENSMUSG00000005357	Slc1a6	solute carrier family 1 (high affinity aspartate/glutamate transporter), member 6
chr10	79043534	79043896	363	*	364	24.69	11.2427	4.65371	8.57718	R1CTCF_peak_3215	Distal Intergenic	10	79034723	79035802	1080	1	18357	uc007fyn.2	8811	ENSMUSG00000060205	Olfr57	olfactory receptor 57
chr10	79057921	79058503	583	*	584	35.77	30.3579	10.3227	27.1856	R1CTCF_peak_3216	Distal Intergenic	10	79034723	79035802	1080	1	18357	uc007fyn.2	23198	ENSMUSG00000060205	Olfr57	olfactory receptor 57
chr10	79112123	79112441	319	*	320	34.45	20.1977	6.59657	17.224	R1CTCF_peak_3217	Distal Intergenic	10	79064374	79097600	33227	2	72128	uc007fyo.2	-14523	ENSMUSG00000060301	2610008E11Rik	RIKEN cDNA 2610008E11 gene
chr10	79121668	79121963	296	*	297	21.45	5.72186	2.92346	3.31996	R1CTCF_peak_3218	Distal Intergenic	10	79064374	79097600	33227	2	72128	uc007fyo.2	-24068	ENSMUSG00000060301	2610008E11Rik	RIKEN cDNA 2610008E11 gene
chr10	79126790	79127150	361	*	362	30.42	13.0023	4.60872	10.2601	R1CTCF_peak_3219	Distal Intergenic	10	79148816	79194933	46118	1	624765	uc009uzz.1	-21666	ENSMUSG00000091888	Vmn2r80	vomeronasal 2, receptor 80
chr10	79131534	79131842	309	*	310	33.73	9.79261	3.36316	7.17239	R1CTCF_peak_3220	Distal Intergenic	10	79148816	79194933	46118	1	624765	uc009uzz.1	-16974	ENSMUSG00000091888	Vmn2r80	vomeronasal 2, receptor 80
chr10	79145829	79146360	532	*	533	12.87	5.28214	3.50549	2.89978	R1CTCF_peak_3221	Promoter (2-3kb)	10	79148816	79194933	46118	1	624765	uc009uzz.1	-2456	ENSMUSG00000091888	Vmn2r80	vomeronasal 2, receptor 80
chr10	79154945	79155270	326	*	327	18.92	7.08028	3.69191	4.59665	R1CTCF_peak_3222	Intron (uc009uzz.1/624765, intron 1 of 5)	10	79148816	79194933	46118	1	624765	uc009uzz.1	6129	ENSMUSG00000091888	Vmn2r80	vomeronasal 2, receptor 80
chr10	79158033	79158381	349	*	350	29.23	11.0218	4.07284	8.35498	R1CTCF_peak_3223	Intron (uc009uzz.1/624765, intron 1 of 5)	10	79148816	79194933	46118	1	624765	uc009uzz.1	9217	ENSMUSG00000091888	Vmn2r80	vomeronasal 2, receptor 80
chr10	79165920	79166197	278	*	279	14.57	4.73756	3.13367	2.3963	R1CTCF_peak_3224	Intron (uc009uzz.1/624765, intron 1 of 5)	10	79148816	79194933	46118	1	624765	uc009uzz.1	17104	ENSMUSG00000091888	Vmn2r80	vomeronasal 2, receptor 80
chr10	79174733	79175600	868	*	869	17.63	7.85041	4.1709	5.33858	R1CTCF_peak_3225	Intron (uc009uzz.1/624765, intron 4 of 5)	10	79148816	79194933	46118	1	624765	uc009uzz.1	25917	ENSMUSG00000091888	Vmn2r80	vomeronasal 2, receptor 80
chr10	79188917	79189235	319	*	320	25.18	10.3769	4.32341	7.74021	R1CTCF_peak_3226	Intron (uc009uzz.1/624765, intron 5 of 5)	10	79148816	79194933	46118	1	624765	uc009uzz.1	40101	ENSMUSG00000091888	Vmn2r80	vomeronasal 2, receptor 80
chr10	79195255	79195629	375	*	376	20.9	9.61297	4.4754	7.02992	R1CTCF_peak_3227	Distal Intergenic	10	79148816	79194933	46118	1	624765	uc009uzz.1	46439	ENSMUSG00000091888	Vmn2r80	vomeronasal 2, receptor 80
chr10	79230941	79231559	619	*	620	24.45	13.5317	5.5228	10.7922	R1CTCF_peak_3228	Distal Intergenic	10	79247777	79294535	46759	1	216144	uc007fyp.1	-16218	ENSMUSG00000055515	Vmn2r81	vomeronasal 2, receptor 81
chr10	79235111	79235492	382	*	383	19.96	9.05814	4.39675	6.48099	R1CTCF_peak_3229	Distal Intergenic	10	79247777	79294535	46759	1	216144	uc007fyp.1	-12285	ENSMUSG00000055515	Vmn2r81	vomeronasal 2, receptor 81
chr10	79237598	79238038	441	*	442	22.84	11.4766	4.99074	8.80789	R1CTCF_peak_3230	Distal Intergenic	10	79247777	79294535	46759	1	216144	uc007fyp.1	-9739	ENSMUSG00000055515	Vmn2r81	vomeronasal 2, receptor 81
chr10	79242671	79242930	260	*	261	31.37	7.80032	2.96882	5.28028	R1CTCF_peak_3231	Distal Intergenic	10	79247777	79294535	46759	1	216144	uc007fyp.1	-4847	ENSMUSG00000055515	Vmn2r81	vomeronasal 2, receptor 81
chr10	79246664	79246969	306	*	307	20.35	7.40888	3.6782	4.91176	R1CTCF_peak_3232	Promoter (<=1kb)	10	79247777	79294535	46759	1	216144	uc007fyp.1	-808	ENSMUSG00000055515	Vmn2r81	vomeronasal 2, receptor 81
chr10	79251087	79251519	433	*	434	34.49	15.8433	4.92702	13.0184	R1CTCF_peak_3233	Intron (uc007fyp.1/216144, intron 1 of 5)	10	79247777	79294535	46759	1	216144	uc007fyp.1	3310	ENSMUSG00000055515	Vmn2r81	vomeronasal 2, receptor 81
chr10	79254698	79255019	322	*	323	19.39	8.29688	4.14044	5.75265	R1CTCF_peak_3234	Intron (uc007fyp.1/216144, intron 1 of 5)	10	79247777	79294535	46759	1	216144	uc007fyp.1	6921	ENSMUSG00000055515	Vmn2r81	vomeronasal 2, receptor 81
chr10	79256077	79256331	255	*	256	19.99	7.62517	3.80164	5.11013	R1CTCF_peak_3235	Intron (uc007fyp.1/216144, intron 1 of 5)	10	79247777	79294535	46759	1	216144	uc007fyp.1	8300	ENSMUSG00000055515	Vmn2r81	vomeronasal 2, receptor 81
chr10	79274907	79275509	603	*	604	30.14	19.8052	6.91702	16.8941	R1CTCF_peak_3236	Intron (uc007fyp.1/216144, intron 5 of 5)	10	79247777	79294535	46759	1	216144	uc007fyp.1	27130	ENSMUSG00000055515	Vmn2r81	vomeronasal 2, receptor 81
chr10	79279835	79280154	320	*	321	20.5	6.94207	3.4349	4.47242	R1CTCF_peak_3237	Intron (uc007fyp.1/216144, intron 5 of 5)	10	79247777	79294535	46759	1	216144	uc007fyp.1	32058	ENSMUSG00000055515	Vmn2r81	vomeronasal 2, receptor 81
chr10	79297521	79297952	432	*	433	36.17	17.1144	5.08754	14.2561	R1CTCF_peak_3238	Distal Intergenic	10	79247777	79294535	46759	1	216144	uc007fyp.1	49744	ENSMUSG00000055515	Vmn2r81	vomeronasal 2, receptor 81
chr10	79299691	79299980	290	*	291	21.27	12.3954	5.77993	9.6662	R1CTCF_peak_3239	Distal Intergenic	10	79247777	79294535	46759	1	216144	uc007fyp.1	51914	ENSMUSG00000055515	Vmn2r81	vomeronasal 2, receptor 81
chr10	79355336	79355911	576	*	577	37.27	18.0775	5.25151	15.1934	R1CTCF_peak_3240	Promoter (<=1kb)	10	79356591	79396766	40176	1	624845	uc009vaa.1	-680	ENSMUSG00000091468	Vmn2r82	vomeronasal 2, receptor 82
chr10	79387755	79388574	820	*	821	132.61	171.063	26.0278	167.325	R1CTCF_peak_3241	Intron (uc009vaa.1/624845, intron 5 of 5)	10	79356591	79396766	40176	1	624845	uc009vaa.1	31164	ENSMUSG00000091468	Vmn2r82	vomeronasal 2, receptor 82
chr10	79416690	79416956	267	*	268	21.32	8.73379	4.12806	6.16987	R1CTCF_peak_3242	Distal Intergenic	10	79468958	79492154	23197	1	625029	uc009vab.1	-52002	ENSMUSG00000091381	Vmn2r83	vomeronasal 2, receptor 83
chr10	79420830	79421269	440	*	441	40.34	29.644	8.91925	26.4621	R1CTCF_peak_3243	Distal Intergenic	10	79468958	79492154	23197	1	625029	uc009vab.1	-47689	ENSMUSG00000091381	Vmn2r83	vomeronasal 2, receptor 83
chr10	79449809	79450196	388	*	389	34.05	14.8043	4.76522	12.0039	R1CTCF_peak_3244	Distal Intergenic	10	79468958	79492154	23197	1	625029	uc009vab.1	-18762	ENSMUSG00000091381	Vmn2r83	vomeronasal 2, receptor 83
chr10	79454288	79454586	299	*	300	20.34	7.35134	3.65978	4.85066	R1CTCF_peak_3245	Distal Intergenic	10	79468958	79492154	23197	1	625029	uc009vab.1	-14372	ENSMUSG00000091381	Vmn2r83	vomeronasal 2, receptor 83
chr10	79482556	79482944	389	*	390	12.27	3.55556	2.60931	1.32196	R1CTCF_peak_3246	Intron (uc009vab.1/625029, intron 5 of 5)	10	79468958	79492154	23197	1	625029	uc009vab.1	13598	ENSMUSG00000091381	Vmn2r83	vomeronasal 2, receptor 83
chr10	79507906	79508363	458	*	459	17.69	4.3709	2.71484	2.05431	R1CTCF_peak_3247	Distal Intergenic	10	79531029	79531090	62	2	102465548	uc033fqu.1	22727	ENSMUSG00000098414	Mir6909	microRNA 6909
chr10	79574486	79574867	382	*	383	18.36	7.27937	3.84898	4.78835	R1CTCF_peak_3248	Downstream (1-2kb)	10	79576477	79587136	10660	2	21830	uc007fyz.1	12269	ENSMUSG00000020317	Theg	testicular haploid expressed gene
chr10	79577311	79577610	300	*	301	40.05	9.33486	2.95752	6.73516	R1CTCF_peak_3249	Intron (uc007fyz.1/21830, intron 7 of 7)	10	79576477	79587136	10660	2	21830	uc007fyz.1	9526	ENSMUSG00000020317	Theg	testicular haploid expressed gene
chr10	79604231	79604663	433	*	434	26.51	9.25645	3.71315	6.67348	R1CTCF_peak_3250	Downstream (2-3kb)	10	79606854	79614018	7165	2	237397	uc007fzb.2	9355	ENSMUSG00000045912	C2cd4c	C2 calcium-dependent domain containing 4C
chr10	79608246	79608563	318	*	319	32.89	14.7135	4.88014	11.9149	R1CTCF_peak_3251	3' UTR	10	79606854	79614018	7165	2	237397	uc007fzb.2	5455	ENSMUSG00000045912	C2cd4c	C2 calcium-dependent domain containing 4C
chr10	79610616	79611780	1165	*	1166	42.67	22.0502	5.44744	19.1229	R1CTCF_peak_3252	Promoter (2-3kb)	10	79606854	79614018	7165	2	237397	uc007fzb.2	2238	ENSMUSG00000045912	C2cd4c	C2 calcium-dependent domain containing 4C
chr10	79627659	79628233	575	*	576	126.66	110.037	13.1415	106.3	R1CTCF_peak_3253	Intron (uc007fzd.2/216148, intron 4 of 12)	10	79617938	79637918	19981	2	216148	uc007fzd.2	9685	ENSMUSG00000020312	Shc2	SHC (Src homology 2 domain containing) transforming protein 2
chr10	79637624	79638603	980	*	981	25.1	10.0511	4.05406	7.45507	R1CTCF_peak_3254	Promoter (<=1kb)	10	79617938	79637918	19981	2	216148	uc007fzd.2	0	ENSMUSG00000020312	Shc2	SHC (Src homology 2 domain containing) transforming protein 2
chr10	79661804	79662563	760	*	761	30.95	18.7392	6.4142	15.846	R1CTCF_peak_3255	Promoter (2-3kb)	10	79664574	79668536	3963	1	17123	uc007fzf.1	-2011	ENSMUSG00000020310	Madcam1	mucosal vascular addressin cell adhesion molecule 1
chr10	79674163	79674552	390	*	391	15.91	6.26976	3.64467	3.84119	R1CTCF_peak_3256	Intron (uc007fzh.1/110012, intron 1 of 1)	10	79669410	79676126	6717	1	110012	uc007fzh.1	4753	ENSMUSG00000020308	Tpgs1	tubulin polyglutamylase complex subunit 1
chr10	79707783	79708834	1052	*	1053	26.34	12.7639	4.95126	10.0587	R1CTCF_peak_3257	Exon (uc007fzl.1/12215, exon 2 of 8)	10	79704358	79711979	7622	1	12215	uc007fzm.1	3425	ENSMUSG00000023175	Bsg	basigin
chr10	79710535	79711001	467	*	468	18.22	8.53113	4.33627	5.99046	R1CTCF_peak_3258	Exon (uc007fzl.1/12215, exon 6 of 8)	10	79716634	79736108	19475	1	15166	uc007fzn.1	-5633	ENSMUSG00000020331	Hcn2	hyperpolarization-activated, cyclic nucleotide-gated K+ 2
chr10	79732325	79732582	258	*	259	13.29	4.71939	3.1952	2.37787	R1CTCF_peak_3259	Intron (uc007fzn.1/15166, intron 5 of 7)	10	79736125	79746581	10457	2	216151	uc007fzo.2	13999	ENSMUSG00000020329	Polrmt	polymerase (RNA) mitochondrial (DNA directed)
chr10	79802823	79803198	376	*	377	38.91	9.9969	3.1359	7.36897	R1CTCF_peak_3260	Intron (uc007fzv.2/18483, intron 1 of 6)	10	79793572	79820896	27325	1	18483	uc007fzx.2	9251	ENSMUSG00000035863	Palm	paralemmin
chr10	79811046	79811455	410	*	411	47.16	18.5067	4.51598	15.5835	R1CTCF_peak_3261	Exon (uc056yhn.1/uc056yhn.1, exon 1 of 1)	10	79821021	79830452	9432	1	78906	uc007fzy.1	-9566	ENSMUSG00000035852	Misp	mitotic spindle positioning
chr10	79813030	79813465	436	*	437	44.53	22.0699	5.53461	19.0822	R1CTCF_peak_3262	Exon (uc056yhn.1/uc056yhn.1, exon 1 of 1)	10	79821021	79830452	9432	1	78906	uc007fzy.1	-7556	ENSMUSG00000035852	Misp	mitotic spindle positioning
chr10	79836788	79837275	488	*	489	33.86	21.0505	6.77446	18.0883	R1CTCF_peak_3263	Intron (uc029qzy.1/100568459, intron 1 of 1)	10	79822643	79830452	7810	1	78906	uc007gaa.1	14145	ENSMUSG00000035852	Misp	mitotic spindle positioning
chr10	79838856	79840804	1949	*	1950	49.35	30.3149	7.17772	27.211	R1CTCF_peak_3264	Intron (uc029qzy.1/100568459, intron 1 of 1)	10	79854432	79864435	10004	1	19205	uc007gab.2	-13628	ENSMUSG00000006498	Ptbp1	polypyrimidine tract binding protein 1
chr10	79866070	79866388	319	*	320	21.61	8.44063	3.91857	5.89396	R1CTCF_peak_3265	Exon (uc011xid.1/216152, exon 7 of 9)	10	79862587	79862652	66	1	102465549	uc033fqx.1	3483	ENSMUSG00000098562	Mir6910	microRNA 6910
chr10	79887923	79888201	279	*	280	14.17	6.30303	3.93045	3.86088	R1CTCF_peak_3266	Promoter (1-2kb)	10	79886312	79888216	1905	1	50701	uc007gai.1	1611	ENSMUSG00000020125	Elane	elastase, neutrophil expressed
chr10	79904431	79904681	251	*	252	22.29	9.40738	4.26785	6.80406	R1CTCF_peak_3267	Intron (uc029qzy.1/100568459, intron 1 of 1)	10	79901838	79908321	6484	2	216154	uc007gam.1	3640	ENSMUSG00000013833	Med16	mediator complex subunit 16
chr10	79908873	79909336	464	*	465	58.72	48.3267	11.4533	44.9144	R1CTCF_peak_3268	Promoter (<=1kb)	10	79894707	79908938	14232	2	216154	uc007gak.2	0	ENSMUSG00000013833	Med16	mediator complex subunit 16
chr10	79949705	79950068	364	*	365	31.84	16.9159	5.87816	14.0602	R1CTCF_peak_3269	Intron (uc007gap.2/13496, intron 6 of 8)	10	79946279	79955018	8740	1	13496	uc007gar.2	3426	ENSMUSG00000019564	Arid3a	AT rich interactive domain 3A (BRIGHT-like)
chr10	79968109	79969368	1260	*	1261	24.86	9.21764	3.72692	6.66197	R1CTCF_peak_3270	Promoter (1-2kb)	10	79970724	79977190	6467	1	170483	uc007gau.1	-1356	ENSMUSG00000035745	Grin3b	glutamate receptor, ionotropic, NMDA3B
chr10	79972198	79972463	266	*	267	23.44	6.36602	3.00949	3.91806	R1CTCF_peak_3271	Promoter (1-2kb)	10	79973681	79976715	3035	1	170483	uc007gav.1	-1218	ENSMUSG00000035745	Grin3b	glutamate receptor, ionotropic, NMDA3B
chr10	79982059	79982309	251	*	252	15.36	7.78066	4.49751	5.2629	R1CTCF_peak_3272	Promoter (2-3kb)	10	79977120	79984330	7211	2	216157	uc007gax.1	2021	ENSMUSG00000013858	Tmem259	transmembrane protein 259
chr10	79986100	79986383	284	*	285	21.55	8.39502	3.96656	5.84702	R1CTCF_peak_3273	Promoter (1-2kb)	10	79977120	79984330	7211	2	216157	uc007gay.1	-1770	ENSMUSG00000013858	Tmem259	transmembrane protein 259
chr10	80019999	80020450	452	*	453	15.1	6.32724	3.77794	3.88635	R1CTCF_peak_3274	Promoter (<=1kb)	10	80019675	80031471	11797	1	70719	uc007gbg.2	324	ENSMUSG00000035697	Arhgap45	Rho GTPase activating protein 45
chr10	80024393	80024773	381	*	382	34.89	9.87218	3.2807	7.26307	R1CTCF_peak_3275	Promoter (2-3kb)	10	80021546	80031471	9926	1	70719	uc007gbh.2	2847	ENSMUSG00000035697	Arhgap45	Rho GTPase activating protein 45
chr10	80029098	80029438	341	*	342	34.26	9.68459	3.27281	7.08543	R1CTCF_peak_3276	Exon (uc007gbd.2/70719, exon 21 of 23)	10	80021546	80031471	9926	1	70719	uc007gbh.2	7552	ENSMUSG00000035697	Arhgap45	Rho GTPase activating protein 45
chr10	80041219	80041939	721	*	722	33.5	9.34411	3.23436	6.75494	R1CTCF_peak_3277	Promoter (1-2kb)	10	80035953	80039659	3707	2	66420	uc007gbi.1	-1560	ENSMUSG00000004667	Polr2e	polymerase (RNA) II (DNA directed) polypeptide E
chr10	80121982	80122394	413	*	414	26.91	10.1787	3.96302	7.57793	R1CTCF_peak_3278	Intron (uc007gbt.2/20869, intron 1 of 9)	10	80125405	80130685	5281	1	20869	uc033fqy.2	-3011	ENSMUSG00000003068	Stk11	serine/threonine kinase 11
chr10	80123839	80124308	470	*	471	32.75	16.6285	5.52886	13.7698	R1CTCF_peak_3279	Promoter (1-2kb)	10	80125405	80130685	5281	1	20869	uc033fqy.2	-1097	ENSMUSG00000003068	Stk11	serine/threonine kinase 11
chr10	80146923	80147427	505	*	506	16.16	11.0706	6.15263	8.41491	R1CTCF_peak_3280	Promoter (<=1kb)	10	80148272	80158368	10097	1	59090	uc007gca.2	-845	ENSMUSG00000035621	Midn	midnolin
chr10	80150591	80151012	422	*	423	26.67	20.6941	8.36077	17.7395	R1CTCF_peak_3281	Promoter (<=1kb)	10	80149682	80158368	8687	1	59090	uc007gcd.2	909	ENSMUSG00000035621	Midn	midnolin
chr10	80201407	80201771	365	*	366	12.44	5.90345	3.94507	3.48364	R1CTCF_peak_3282	Intron (uc029qzy.1/100568459, intron 1 of 1)	10	80179482	80190010	10529	1	13637	uc007gcg.2	21925	ENSMUSG00000003070	Efna2	ephrin A2
chr10	80210102	80210551	450	*	451	27.71	12.4419	4.61739	9.73818	R1CTCF_peak_3283	Intron (uc029qzy.1/100568459, intron 1 of 1)	10	80226598	80245144	18547	1	68114	uc007gch.1	-16047	ENSMUSG00000020156	Mum1	melanoma associated antigen (mutated) 1
chr10	80213597	80214188	592	*	593	26.33	11.1042	4.37645	8.44893	R1CTCF_peak_3284	Intron (uc029qzy.1/100568459, intron 1 of 1)	10	80226598	80245144	18547	1	68114	uc007gch.1	-12410	ENSMUSG00000020156	Mum1	melanoma associated antigen (mutated) 1
chr10	80237396	80237759	364	*	365	22.18	7.46165	3.52242	4.95542	R1CTCF_peak_3285	Intron (uc007gch.1/68114, intron 7 of 13)	10	80226598	80245144	18547	1	68114	uc011xin.1	10798	ENSMUSG00000020156	Mum1	melanoma associated antigen (mutated) 1
chr10	80277553	80277978	426	*	427	25.62	20.0782	8.57801	17.113	R1CTCF_peak_3286	Promoter (<=1kb)	10	80278164	80278232	69	1	102466207	uc033frb.1	-186	ENSMUSG00000098672	Mir6911	microRNA 6911
chr10	80280715	80281093	379	*	380	23.35	10.7955	4.65541	8.15322	R1CTCF_peak_3287	Promoter (2-3kb)	10	80278164	80278232	69	1	102466207	uc033frb.1	2551	ENSMUSG00000098672	Mir6911	microRNA 6911
chr10	80284619	80285175	557	*	558	50.27	38.0347	9.62177	34.7224	R1CTCF_peak_3288	Intron (uc007gck.2/70248, intron 10 of 11)	10	80278164	80278232	69	1	102466207	uc033frb.1	6455	ENSMUSG00000098672	Mir6911	microRNA 6911
chr10	80338756	80339116	361	*	362	44.54	16.6514	4.39397	13.7801	R1CTCF_peak_3289	Intron (uc029qzy.1/100568459, intron 1 of 1)	10	80339793	80347625	7833	2	66548	uc007gcv.3	8509	ENSMUSG00000043822	Adamtsl5	ADAMTS-like 5
chr10	80343002	80344436	1435	*	1436	44.65	37.7981	11.2611	34.4926	R1CTCF_peak_3290	Exon (uc007gcv.3/66548, exon 6 of 12)	10	80339793	80347625	7833	2	66548	uc007gcv.3	3189	ENSMUSG00000043822	Adamtsl5	ADAMTS-like 5
chr10	80391216	80392199	984	*	985	60.07	41.0142	8.73899	37.6541	R1CTCF_peak_3291	Downstream (<1kb)	10	80395180	80395595	416	2	17192	uc007gdc.1	3396	ENSMUSG00000035478	Mbd3	methyl-CpG binding domain protein 3
chr10	80418390	80418756	367	*	368	24.49	7.17229	3.20546	4.68191	R1CTCF_peak_3292	Intron (uc007gdf.2/21423, intron 8 of 18)	10	80402997	80406821	3825	2	66594	uc007gde.1	-11569	ENSMUSG00000020163	Uqcr11	ubiquinol-cytochrome c reductase, complex III subunit XI
chr10	80450796	80451195	400	*	401	71.29	31.4926	5.21868	28.2844	R1CTCF_peak_3293	Distal Intergenic	10	80409165	80433653	24489	2	21423	uc007gdm.2	-17143	ENSMUSG00000020167	Tcf3	transcription factor 3
chr10	80453775	80454239	465	*	466	33	24.5478	8.65079	21.469	R1CTCF_peak_3294	Distal Intergenic	10	80409165	80433653	24489	2	21423	uc007gdm.2	-20122	ENSMUSG00000020167	Tcf3	transcription factor 3
chr10	80457693	80458399	707	*	708	42.18	23.3479	6.02217	20.3487	R1CTCF_peak_3295	Distal Intergenic	10	80409165	80433653	24489	2	21423	uc007gdm.2	-24040	ENSMUSG00000020167	Tcf3	transcription factor 3
chr10	80459493	80459802	310	*	311	13.28	4.67679	3.12535	2.34556	R1CTCF_peak_3296	Distal Intergenic	10	80409165	80433653	24489	2	21423	uc007gdm.2	-25840	ENSMUSG00000020167	Tcf3	transcription factor 3
chr10	80461703	80462938	1236	*	1237	28.21	10.8221	4.13007	8.16498	R1CTCF_peak_3297	Distal Intergenic	10	80409165	80433653	24489	2	21423	uc007gdm.2	-28050	ENSMUSG00000020167	Tcf3	transcription factor 3
chr10	80479385	80479811	427	*	428	23.39	11.5405	4.95941	8.86386	R1CTCF_peak_3298	Distal Intergenic	10	80494906	80517260	22355	1	246086	uc007gdn.1	-15095	ENSMUSG00000045518	Onecut3	one cut domain, family member 3
chr10	80485478	80485871	394	*	395	34.8	11.1041	3.55232	8.46154	R1CTCF_peak_3299	Distal Intergenic	10	80494906	80517260	22355	1	246086	uc007gdn.1	-9035	ENSMUSG00000045518	Onecut3	one cut domain, family member 3
chr10	80499070	80499459	390	*	391	15.01	7.39759	4.39823	4.89822	R1CTCF_peak_3300	Intron (uc007gdn.1/246086, intron 1 of 1)	10	80494906	80517260	22355	1	246086	uc007gdn.1	4164	ENSMUSG00000045518	Onecut3	one cut domain, family member 3
chr10	80504255	80504527	273	*	274	27.45	6.91873	2.91663	4.44654	R1CTCF_peak_3301	Intron (uc007gdn.1/246086, intron 1 of 1)	10	80494906	80517260	22355	1	246086	uc007gdn.1	9349	ENSMUSG00000045518	Onecut3	one cut domain, family member 3
chr10	80536190	80536615	426	*	427	41.67	17.9383	4.72869	15.0603	R1CTCF_peak_3302	Promoter (2-3kb)	10	80519585	80539124	19540	2	67331	uc007gdo.1	2509	ENSMUSG00000003341	Atp8b3	ATPase, class I, type 8B, member 3
chr10	80544976	80545419	444	*	445	36.24	17.8947	5.31981	15.0138	R1CTCF_peak_3303	Promoter (1-2kb)	10	80540926	80546802	5877	2	66932	uc007gdq.1	1383	ENSMUSG00000047417	Rexo1	REX1, RNA exonuclease 1
chr10	80549823	80550329	507	*	508	33.18	13.78	4.51656	11.0243	R1CTCF_peak_3304	Promoter (1-2kb)	10	80540926	80547986	7061	2	66932	uc007gdr.1	-1837	ENSMUSG00000047417	Rexo1	REX1, RNA exonuclease 1
chr10	80634502	80636171	1670	*	1671	23.84	9.91258	4.06799	7.33431	R1CTCF_peak_3305	Exon (uc007gea.2/103236, exon 2 of 11)	10	80629656	80640771	11116	1	103236	uc007geb.2	4846	ENSMUSG00000003345	Csnk1g2	casein kinase 1, gamma 2
chr10	80637819	80638162	344	*	345	39.06	21.0531	6.08265	18.0671	R1CTCF_peak_3306	Exon (uc007gea.2/103236, exon 3 of 11)	10	80642617	80644049	1433	2	208198	uc007gec.2	5887	ENSMUSG00000003344	Btbd2	BTB (POZ) domain containing 2
chr10	80652859	80653216	358	*	359	22.25	7.60445	3.54601	5.09647	R1CTCF_peak_3307	Intron (uc011xit.1/208198, intron 1 of 8)	10	80642617	80657071	14455	2	208198	uc011xit.1	3855	ENSMUSG00000003344	Btbd2	BTB (POZ) domain containing 2
chr10	80660942	80661412	471	*	472	36.53	18.1677	5.49105	15.2583	R1CTCF_peak_3308	Distal Intergenic	10	80642617	80657071	14455	2	208198	uc011xit.1	-3871	ENSMUSG00000003344	Btbd2	BTB (POZ) domain containing 2
chr10	80665576	80666215	640	*	641	12.81	6.48496	4.21298	4.03136	R1CTCF_peak_3309	3' UTR	10	80642617	80657071	14455	2	208198	uc011xit.1	-8505	ENSMUSG00000003344	Btbd2	BTB (POZ) domain containing 2
chr10	80679970	80681029	1060	*	1061	22.46	10.5649	4.73485	7.9251	R1CTCF_peak_3310	Distal Intergenic	10	80665318	80676293	10976	2	17347	uc007gef.3	-3677	ENSMUSG00000020190	Mknk2	MAP kinase-interacting serine/threonine kinase 2
chr10	80707401	80707704	304	*	305	26.29	8.65085	3.5779	6.09332	R1CTCF_peak_3311	3' UTR	10	80702693	80705382	2690	1	71564	uc007gej.1	4708	ENSMUSG00000055862	Izumo4	IZUMO family member 4
chr10	80744605	80744983	379	*	380	26.81	10.3898	4.05552	7.76155	R1CTCF_peak_3312	Promoter (2-3kb)	10	80706978	80742211	35234	2	11776	uc007gek.1	-2394	ENSMUSG00000020198	Ap3d1	adaptor-related protein complex 3, delta 1 subunit
chr10	80750508	80752356	1849	*	1850	34.67	13.8332	4.26758	11.0971	R1CTCF_peak_3313	Promoter (2-3kb)	10	80755206	80792773	37568	1	208266	uc033frf.1	-2850	ENSMUSG00000061589	Dot1l	DOT1-like, histone H3 methyltransferase (S. cerevisiae)
chr10	80755232	80755736	505	*	506	65.09	40.1427	7.66122	36.797	R1CTCF_peak_3314	Promoter (<=1kb)	10	80755206	80794439	39234	1	208266	uc007gem.1	26	ENSMUSG00000061589	Dot1l	DOT1-like, histone H3 methyltransferase (S. cerevisiae)
chr10	80767657	80767945	289	*	290	24.09	8.40524	3.69409	5.85446	R1CTCF_peak_3315	Intron (uc033frf.1/208266, intron 3 of 27)	10	80777556	80794347	16792	1	208266	uc007gen.1	-9611	ENSMUSG00000061589	Dot1l	DOT1-like, histone H3 methyltransferase (S. cerevisiae)
chr10	80802130	80802399	270	*	271	22.45	7.59774	3.50843	5.08823	R1CTCF_peak_3316	Promoter (2-3kb)	10	80805248	80807648	2401	1	11705	uc007get.1	-2849	ENSMUSG00000035262	Amh	anti-Mullerian hormone
chr10	80804356	80804665	310	*	311	30.66	9.00285	3.35109	6.42108	R1CTCF_peak_3317	Promoter (<=1kb)	10	80805248	80807648	2401	1	11705	uc007get.1	-583	ENSMUSG00000035262	Amh	anti-Mullerian hormone
chr10	80813511	80813810	300	*	301	36.76	11.5078	3.61377	8.82483	R1CTCF_peak_3318	Promoter (<=1kb)	10	80808496	80813498	5003	2	71912	uc007gev.2	-13	ENSMUSG00000020216	Jsrp1	junctional sarcoplasmic reticulum protein 1
chr10	80852487	80852927	441	*	442	40.34	19.6816	5.36296	16.7515	R1CTCF_peak_3319	Promoter (2-3kb)	10	80852821	80855209	2389	2	66094	uc007gez.1	2282	ENSMUSG00000035215	Lsm7	LSM7 homolog, U6 small nuclear RNA and mRNA degradation associated
chr10	80857868	80858312	445	*	446	34.61	18.6736	5.86707	15.758	R1CTCF_peak_3320	Promoter (<=1kb)	10	80857121	80868708	11588	1	73218	uc007gfe.1	747	ENSMUSG00000035206	Sppl2b	signal peptide peptidase like 2B
chr10	80868629	80868945	317	*	318	42.95	13.4153	3.66744	10.6518	R1CTCF_peak_3321	3' UTR	10	80862699	80868708	6010	1	73218	uc007gff.1	5930	ENSMUSG00000035206	Sppl2b	signal peptide peptidase like 2B
chr10	80871553	80871850	298	*	299	23.86	6.05308	2.86681	3.63017	R1CTCF_peak_3322	Distal Intergenic	10	80879816	80890710	10895	1	432478	uc007gfg.1	-7966	ENSMUSG00000059406	Tmprss9	transmembrane protease, serine 9
chr10	80903756	80904203	448	*	449	15.15	9.34553	5.48875	6.76119	R1CTCF_peak_3323	Promoter (2-3kb)	10	80901363	80906412	5050	2	16907	uc007gfj.1	2209	ENSMUSG00000062075	Lmnb2	lamin B2
chr10	80908131	80909506	1376	*	1377	13.21	9.54932	5.86696	6.96744	R1CTCF_peak_3324	Promoter (1-2kb)	10	80901363	80906412	5050	2	16907	uc007gfj.1	-1719	ENSMUSG00000062075	Lmnb2	lamin B2
chr10	80912870	80913325	456	*	457	46.02	25.1814	6.33081	22.111	R1CTCF_peak_3325	Intron (uc007gfk.1/16907, intron 1 of 11)	10	80901363	80918245	16883	2	16907	uc007gfk.1	4920	ENSMUSG00000062075	Lmnb2	lamin B2
chr10	80921425	80921735	311	*	312	19.99	11.2221	5.42766	8.5517	R1CTCF_peak_3326	Distal Intergenic	10	80901363	80918245	16883	2	16907	uc007gfk.1	-3180	ENSMUSG00000062075	Lmnb2	lamin B2
chr10	80945481	80947136	1656	*	1657	38.72	21.1184	6.13284	18.1946	R1CTCF_peak_3327	Downstream (1-2kb)	10	80930091	80932204	2114	1	17873	uc007gfl.1	15390	ENSMUSG00000015312	Gadd45b	growth arrest and DNA-damage-inducible 45 beta
chr10	80965357	80965805	449	*	450	44.59	21.452	5.51001	18.454	R1CTCF_peak_3328	Intron (uc007gfm.1/14708, intron 2 of 3)	10	80930091	80932204	2114	1	17873	uc007gfl.1	35266	ENSMUSG00000015312	Gadd45b	growth arrest and DNA-damage-inducible 45 beta
chr10	80976578	80976843	266	*	267	17.92	6.2658	3.44325	3.82951	R1CTCF_peak_3329	Intron (uc007gfm.1/14708, intron 2 of 3)	10	80948624	81001365	52742	2	14708	uc007gfm.1	24522	ENSMUSG00000048240	Gng7	guanine nucleotide binding protein (G protein), gamma 7
chr10	80981274	80981573	300	*	301	18.52	5.42152	3.04889	3.0325	R1CTCF_peak_3330	Intron (uc007gfm.1/14708, intron 2 of 3)	10	80948624	81001365	52742	2	14708	uc007gfm.1	19792	ENSMUSG00000048240	Gng7	guanine nucleotide binding protein (G protein), gamma 7
chr10	80989471	80989859	389	*	390	39.84	20.6467	5.83836	17.6754	R1CTCF_peak_3331	Intron (uc007gfm.1/14708, intron 2 of 3)	10	80948624	81001365	52742	2	14708	uc007gfm.1	11506	ENSMUSG00000048240	Gng7	guanine nucleotide binding protein (G protein), gamma 7
chr10	80999540	80999826	287	*	288	29.95	8.19421	3.16642	5.64838	R1CTCF_peak_3332	Promoter (1-2kb)	10	80948624	81001365	52742	2	14708	uc007gfm.1	1539	ENSMUSG00000048240	Gng7	guanine nucleotide binding protein (G protein), gamma 7
chr10	81012997	81014893	1897	*	1898	56.34	38.5718	7.55855	35.4601	R1CTCF_peak_3333	Promoter (<=1kb)	10	80948624	81014925	66302	2	14708	uc007gfn.1	32	ENSMUSG00000048240	Gng7	guanine nucleotide binding protein (G protein), gamma 7
chr10	81016005	81016395	391	*	392	33.75	15.7061	5.07181	12.8807	R1CTCF_peak_3334	Promoter (1-2kb)	10	80948624	81014925	66302	2	14708	uc007gfn.1	-1080	ENSMUSG00000048240	Gng7	guanine nucleotide binding protein (G protein), gamma 7
chr10	81017593	81017934	342	*	343	18.01	6.71595	3.64419	4.25265	R1CTCF_peak_3335	Promoter (2-3kb)	10	80948624	81014925	66302	2	14708	uc007gfn.1	-2668	ENSMUSG00000048240	Gng7	guanine nucleotide binding protein (G protein), gamma 7
chr10	81027470	81027827	358	*	359	23.99	6.76144	3.1217	4.29012	R1CTCF_peak_3336	Promoter (2-3kb)	10	81019590	81025377	5788	2	208666	uc007gfo.1	-2093	ENSMUSG00000043670	Diras1	DIRAS family, GTP-binding RAS-like 1
chr10	81065603	81065956	354	*	355	28.78	12.1203	4.47135	9.41352	R1CTCF_peak_3337	Distal Intergenic	10	81070083	81074859	4777	1	50492	uc057axa.1	-4127	ENSMUSG00000004929	Thop1	thimet oligopeptidase 1
chr10	81067769	81068072	304	*	305	45.78	21.8889	5.58304	18.8512	R1CTCF_peak_3338	Promoter (2-3kb)	10	81070083	81074859	4777	1	50492	uc057axa.1	-2011	ENSMUSG00000004929	Thop1	thimet oligopeptidase 1
chr10	81082357	81082660	304	*	305	26.42	11.84	4.74716	9.13401	R1CTCF_peak_3339	3' UTR	10	81070083	81082360	12278	1	50492	uc007gfv.2	12274	ENSMUSG00000004929	Thop1	thimet oligopeptidase 1
chr10	81463472	81463771	300	*	301	23.2	7.60999	3.47625	5.09387	R1CTCF_peak_3340	Intron (uc007gib.3/319586, intron 9 of 10)	10	81459227	81473131	13905	2	319586	uc007gib.3	9360	ENSMUSG00000034818	Celf5	CUGBP, Elav-like family member 5
chr10	81467472	81467921	450	*	451	15.43	7.01987	4.03598	4.54963	R1CTCF_peak_3341	3' UTR	10	81459227	81473131	13905	2	319586	uc007gib.3	5210	ENSMUSG00000034818	Celf5	CUGBP, Elav-like family member 5
chr10	81509373	81509617	245	*	246	11.03	5.09571	3.61075	2.72688	R1CTCF_peak_3342	Promoter (1-2kb)	10	81502314	81508173	5860	2	14676	uc007gii.1	-1200	ENSMUSG00000034792	Gna15	guanine nucleotide binding protein, alpha 15
chr10	81633406	81634001	596	*	597	21.42	18.6052	8.84778	15.7118	R1CTCF_peak_3343	Promoter (<=1kb)	10	81633699	81643893	10195	1	70615	uc057axb.1	0	ENSMUSG00000054708	Ankrd24	ankyrin repeat domain 24
chr10	81759272	81759556	285	*	286	15.95	10.0039	5.73163	7.37304	R1CTCF_peak_3344	Intron (uc011xjl.1/331188, intron 1 of 3)	10	81742821	81771142	28322	2	331188	uc011xjl.1	11586	ENSMUSG00000096718	Zfp781	zinc finger protein 781
chr10	81824608	81825019	412	*	413	14.03	10.7006	6.45981	8.04794	R1CTCF_peak_3345	3' UTR	10	81812186	81826490	14305	1	100233208	uc007gjh.1	12422	ENSMUSG00000096856	Gm10778	predicted gene 10778
chr10	81989441	81990582	1142	*	1143	13.09	10.2429	6.47501	7.61487	R1CTCF_peak_3346	Distal Intergenic	10	82048123	82061586	13464	1	408062	uc007gjj.2	-57541	ENSMUSG00000061371	Zfp873	zinc finger protein 873
chr10	82052451	82052772	322	*	323	21.91	5.69668	2.92409	3.29618	R1CTCF_peak_3347	Intron (uc007gjj.2/408062, intron 1 of 2)	10	82048123	82061586	13464	1	408062	uc057axd.1	4328	ENSMUSG00000061371	Zfp873	zinc finger protein 873
chr10	82128716	82129523	808	*	809	27.56	19.163	7.80893	16.2088	R1CTCF_peak_3348	Promoter (<=1kb)	10	82128013	82153065	25053	1	216177	uc007gjk.2	703	ENSMUSG00000078435	AU041133	expressed sequence AU041133
chr10	82130958	82131463	506	*	507	15.23	11.0749	6.16987	8.43975	R1CTCF_peak_3349	Promoter (2-3kb)	10	82128013	82153065	25053	1	216177	uc007gjk.2	2945	ENSMUSG00000078435	AU041133	expressed sequence AU041133
chr10	82254451	82254755	305	*	306	23.14	15.3255	6.87552	12.5058	R1CTCF_peak_3350	Distal Intergenic	10	82224856	82241275	16420	2	237411	uc007gjm.3	-13176	ENSMUSG00000062931	Zfp938	zinc finger protein 938
chr10	82257632	82258513	882	*	883	17.32	8.06136	4.37218	5.5311	R1CTCF_peak_3351	Distal Intergenic	10	82224856	82241275	16420	2	237411	uc007gjm.3	-16357	ENSMUSG00000062931	Zfp938	zinc finger protein 938
chr10	82261168	82261575	408	*	409	18.71	4.51385	2.67507	2.18885	R1CTCF_peak_3352	Distal Intergenic	10	82224856	82241275	16420	2	237411	uc007gjm.3	-19893	ENSMUSG00000062931	Zfp938	zinc finger protein 938
chr10	82274662	82276088	1427	*	1428	21.79	7.80114	3.66865	5.28981	R1CTCF_peak_3353	Distal Intergenic	10	82224856	82241275	16420	2	237411	uc007gjm.3	-33387	ENSMUSG00000062931	Zfp938	zinc finger protein 938
chr10	82350756	82351007	252	*	253	11.55	6.7246	4.53314	4.25705	R1CTCF_peak_3354	Distal Intergenic	10	82224856	82241275	16420	2	237411	uc007gjm.3	-109481	ENSMUSG00000062931	Zfp938	zinc finger protein 938
chr10	82364168	82364613	446	*	447	37.61	16.0669	4.70318	13.2355	R1CTCF_peak_3355	Intron (uc007gjn.1/uc007gjn.1, intron 1 of 4)	10	82224856	82241275	16420	2	237411	uc007gjm.3	-122893	ENSMUSG00000062931	Zfp938	zinc finger protein 938
chr10	82372014	82373324	1311	*	1312	25.73	11.4074	4.51438	8.74664	R1CTCF_peak_3356	Intron (uc007gjn.1/uc007gjn.1, intron 3 of 4)	10	82486533	82492618	6086	2	432480	uc007gjo.2	119294	ENSMUSG00000094186	Gm1553	predicted gene 1553
chr10	82378024	82378343	320	*	321	23.16	15.5404	7.0159	12.7071	R1CTCF_peak_3357	Intron (uc007gjn.1/uc007gjn.1, intron 3 of 4)	10	82486533	82492618	6086	2	432480	uc007gjo.2	114275	ENSMUSG00000094186	Gm1553	predicted gene 1553
chr10	82389324	82389587	264	*	265	8.3	4.88043	3.95059	2.53279	R1CTCF_peak_3358	Intron (uc007gjn.1/uc007gjn.1, intron 4 of 4)	10	82486533	82492618	6086	2	432480	uc007gjo.2	103031	ENSMUSG00000094186	Gm1553	predicted gene 1553
chr10	82424206	82424491	286	*	287	11.74	7.6416	5.0783	5.12513	R1CTCF_peak_3359	Distal Intergenic	10	82486533	82492618	6086	2	432480	uc007gjo.2	68127	ENSMUSG00000094186	Gm1553	predicted gene 1553
chr10	82645344	82645681	338	*	339	24.75	11.4276	4.7095	8.76	R1CTCF_peak_3360	Intron (uc007gjr.2/21665, intron 7 of 9)	10	82629838	82650494	20657	1	21665	uc011xjr.2	15506	ENSMUSG00000034674	Tdg	thymine DNA glycosylase
chr10	82660709	82661112	404	*	405	27.52	14.4338	5.56417	11.6375	R1CTCF_peak_3361	Exon (uc007gjs.1/74782, exon 6 of 10)	10	82650433	82690650	40218	2	74782	uc007gjs.1	29538	ENSMUSG00000020251	Glt8d2	glycosyltransferase 8 domain containing 2
chr10	82687746	82688196	451	*	452	18.04	6.42187	3.54655	3.97447	R1CTCF_peak_3362	Promoter (2-3kb)	10	82650433	82690650	40218	2	74782	uc007gjs.1	2454	ENSMUSG00000020251	Glt8d2	glycosyltransferase 8 domain containing 2
chr10	82714060	82714507	448	*	449	29.35	17.4867	6.33727	14.6191	R1CTCF_peak_3363	Intron (uc007gjt.1/67933, intron 7 of 14)	10	82728253	82739474	11222	1	67933	uc007gju.1	-13746	ENSMUSG00000020246	Hcfc2	host cell factor C2
chr10	82771390	82771655	266	*	267	10.33	6.38884	4.48671	3.95215	R1CTCF_peak_3364	Distal Intergenic	10	82749287	82764141	14855	2	18045	uc007gjw.1	-7249	ENSMUSG00000020248	Nfyb	nuclear transcription factor-Y beta
chr10	82817111	82817432	322	*	323	11.7	6.51946	4.41664	4.06815	R1CTCF_peak_3365	Intron (uc007gjx.1/70003, intron 1 of 2)	10	82812123	82824242	12120	1	70003	uc007gjx.1	4988	ENSMUSG00000056821	1700028I16Rik	RIKEN cDNA 1700028I16 gene
chr10	82971565	82972989	1425	*	1426	25.72	11.8336	4.41312	9.19091	R1CTCF_peak_3366	Distal Intergenic	10	82985497	83195891	210395	1	58250	uc007gke.1	-12508	ENSMUSG00000034612	Chst11	carbohydrate sulfotransferase 11
chr10	82983699	82984090	392	*	393	19.02	7.81022	3.92024	5.30963	R1CTCF_peak_3367	Promoter (1-2kb)	10	82985497	83195891	210395	1	58250	uc007gke.1	-1407	ENSMUSG00000034612	Chst11	carbohydrate sulfotransferase 11
chr10	82999157	82999560	404	*	405	28.43	20.2874	7.82907	17.3284	R1CTCF_peak_3368	Intron (uc007gke.1/58250, intron 1 of 2)	10	82985749	83195891	210143	1	58250	uc011xjs.1	13408	ENSMUSG00000034612	Chst11	carbohydrate sulfotransferase 11
chr10	83028620	83028915	296	*	297	8.23	4.72509	3.86137	2.39004	R1CTCF_peak_3369	Intron (uc007gke.1/58250, intron 1 of 2)	10	82985749	83195891	210143	1	58250	uc011xjs.1	42871	ENSMUSG00000034612	Chst11	carbohydrate sulfotransferase 11
chr10	83058513	83058825	313	*	314	10.22	5.11537	3.76304	2.74201	R1CTCF_peak_3370	Intron (uc007gke.1/58250, intron 1 of 2)	10	82985749	83195891	210143	1	58250	uc011xjs.1	72764	ENSMUSG00000034612	Chst11	carbohydrate sulfotransferase 11
chr10	83080122	83080407	286	*	287	20.3	7.99575	3.92952	5.46466	R1CTCF_peak_3371	Intron (uc007gke.1/58250, intron 1 of 2)	10	82985749	83195891	210143	1	58250	uc011xjs.1	94373	ENSMUSG00000034612	Chst11	carbohydrate sulfotransferase 11
chr10	83160892	83161217	326	*	327	12.49	6.70284	4.50951	4.23892	R1CTCF_peak_3372	Intron (uc007gke.1/58250, intron 2 of 2)	10	82985749	83195891	210143	1	58250	uc011xjs.1	175143	ENSMUSG00000034612	Chst11	carbohydrate sulfotransferase 11
chr10	83170923	83171201	279	*	280	15.69	10.4941	5.90384	7.86635	R1CTCF_peak_3373	Intron (uc007gke.1/58250, intron 2 of 2)	10	83231139	83337817	106679	2	338365	uc007gkf.1	166616	ENSMUSG00000034591	Slc41a2	solute carrier family 41, member 2
chr10	83187384	83187826	443	*	444	25.91	9.08307	3.69113	6.50855	R1CTCF_peak_3374	Intron (uc007gke.1/58250, intron 2 of 2)	10	83231139	83337817	106679	2	338365	uc007gkf.1	149991	ENSMUSG00000034591	Slc41a2	solute carrier family 41, member 2
chr10	83239196	83239632	437	*	438	25.11	23.9601	10.9446	20.895	R1CTCF_peak_3375	Intron (uc007gkf.1/338365, intron 10 of 10)	10	83231139	83337817	106679	2	338365	uc007gkf.1	98185	ENSMUSG00000034591	Slc41a2	solute carrier family 41, member 2
chr10	83247885	83248175	291	*	292	12.3	4.19729	2.98538	1.89795	R1CTCF_peak_3376	Intron (uc007gkf.1/338365, intron 10 of 10)	10	83231139	83337817	106679	2	338365	uc007gkf.1	89642	ENSMUSG00000034591	Slc41a2	solute carrier family 41, member 2
chr10	83282501	83282804	304	*	305	22.97	9.33353	4.1514	6.744	R1CTCF_peak_3377	Intron (uc007gkf.1/338365, intron 7 of 10)	10	83231139	83337817	106679	2	338365	uc007gkf.1	55013	ENSMUSG00000034591	Slc41a2	solute carrier family 41, member 2
chr10	83459166	83459683	518	*	519	49.45	36.0749	8.94737	32.8597	R1CTCF_peak_3378	Distal Intergenic	10	83487447	83534140	46694	2	216188	uc007gkh.2	74457	ENSMUSG00000020256	Aldh1l2	aldehyde dehydrogenase 1 family, member L2
chr10	83482165	83483344	1180	*	1181	20.92	7.79221	3.72844	5.28085	R1CTCF_peak_3379	Exon (uc029rcc.1/uc029rcc.1, exon 1 of 1)	10	83487447	83534140	46694	2	216188	uc007gkh.2	50796	ENSMUSG00000020256	Aldh1l2	aldehyde dehydrogenase 1 family, member L2
chr10	83527486	83527736	251	*	252	9.91	5.20136	3.87962	2.81598	R1CTCF_peak_3380	Intron (uc007gkh.2/216188, intron 1 of 22)	10	83487447	83534140	46694	2	216188	uc007gkh.2	6404	ENSMUSG00000020256	Aldh1l2	aldehyde dehydrogenase 1 family, member L2
chr10	83900699	83901121	423	*	424	33.57	15.6706	5.00304	12.8558	R1CTCF_peak_3381	Distal Intergenic	10	83722865	83762762	39898	1	69784	uc007gkm.2	177834	ENSMUSG00000087651	1500009L16Rik	RIKEN cDNA 1500009L16 gene
chr10	83913519	83913843	325	*	326	26.75	8.89179	3.58347	6.32308	R1CTCF_peak_3382	Distal Intergenic	10	83722865	83762762	39898	1	69784	uc007gkm.2	190654	ENSMUSG00000087651	1500009L16Rik	RIKEN cDNA 1500009L16 gene
chr10	83951057	83951465	409	*	410	22.77	7.84861	3.60772	5.32566	R1CTCF_peak_3383	Distal Intergenic	10	83722865	83762762	39898	1	69784	uc007gkm.2	228192	ENSMUSG00000087651	1500009L16Rik	RIKEN cDNA 1500009L16 gene
chr10	83976711	83977115	405	*	406	25.97	11.4823	4.45849	8.8208	R1CTCF_peak_3384	Distal Intergenic	10	83722865	83762762	39898	1	69784	uc007gkm.2	253846	ENSMUSG00000087651	1500009L16Rik	RIKEN cDNA 1500009L16 gene
chr10	83978196	83978595	400	*	401	33.01	9.04282	3.1821	6.46444	R1CTCF_peak_3385	Distal Intergenic	10	83722865	83762762	39898	1	69784	uc007gkm.2	255331	ENSMUSG00000087651	1500009L16Rik	RIKEN cDNA 1500009L16 gene
chr10	84021219	84021615	397	*	398	31.65	16.0664	5.47528	13.2271	R1CTCF_peak_3386	Distal Intergenic	10	83722865	83762762	39898	1	69784	uc007gkm.2	298354	ENSMUSG00000087651	1500009L16Rik	RIKEN cDNA 1500009L16 gene
chr10	84061055	84061366	312	*	313	15.73	8.59438	4.98028	6.02784	R1CTCF_peak_3387	Distal Intergenic	10	83722865	83762762	39898	1	69784	uc007gkm.2	338190	ENSMUSG00000087651	1500009L16Rik	RIKEN cDNA 1500009L16 gene
chr10	84093958	84094228	271	*	272	20.01	6.84243	3.49016	4.36766	R1CTCF_peak_3388	Distal Intergenic	10	84371319	84440471	69153	2	77976	uc007gko.1	346243	ENSMUSG00000020032	Nuak1	NUAK family, SNF1-like kinase, 1
chr10	84192850	84193116	267	*	268	30.73	14.5279	5.12641	11.7344	R1CTCF_peak_3389	Distal Intergenic	10	84371319	84440471	69153	2	77976	uc007gko.1	247355	ENSMUSG00000020032	Nuak1	NUAK family, SNF1-like kinase, 1
chr10	84277412	84277730	319	*	320	9.17	4.20578	3.37078	1.90769	R1CTCF_peak_3390	Distal Intergenic	10	84371319	84440471	69153	2	77976	uc007gko.1	162741	ENSMUSG00000020032	Nuak1	NUAK family, SNF1-like kinase, 1
chr10	84311480	84311848	369	*	370	9.2	4.74578	3.7024	2.4038	R1CTCF_peak_3391	Distal Intergenic	10	84371319	84440471	69153	2	77976	uc007gko.1	128623	ENSMUSG00000020032	Nuak1	NUAK family, SNF1-like kinase, 1
chr10	84408337	84408858	522	*	523	17.27	8.51455	4.63479	5.96018	R1CTCF_peak_3392	Intron (uc007gko.1/77976, intron 2 of 6)	10	84371319	84440471	69153	2	77976	uc007gko.1	31613	ENSMUSG00000020032	Nuak1	NUAK family, SNF1-like kinase, 1
chr10	84448810	84449099	290	*	291	21.16	7.87791	3.74957	5.35467	R1CTCF_peak_3393	Distal Intergenic	10	84371319	84440471	69153	2	77976	uc007gko.1	-8339	ENSMUSG00000020032	Nuak1	NUAK family, SNF1-like kinase, 1
chr10	84476181	84476555	375	*	376	25.74	12.1626	4.85978	9.46804	R1CTCF_peak_3394	Distal Intergenic	10	84488293	84497676	9384	1	75804	uc056yhq.1	-11738	ENSMUSG00000020033	4930463O16Rik	RIKEN cDNA 4930463O16 gene
chr10	84508114	84508375	262	*	263	24.36	6.39616	2.97105	3.94252	R1CTCF_peak_3395	Distal Intergenic	10	84488293	84497676	9384	1	75804	uc056yhq.1	19821	ENSMUSG00000020033	4930463O16Rik	RIKEN cDNA 4930463O16 gene
chr10	84616737	84617351	615	*	616	18.25	16.6234	8.84262	13.7704	R1CTCF_peak_3396	Distal Intergenic	10	84622437	84656191	33755	1	70428	uc007gkt.1	-5086	ENSMUSG00000034453	Polr3b	polymerase (RNA) III (DNA directed) polypeptide B
chr10	84618948	84620566	1619	*	1620	9.32	4.3223	3.41735	2.00755	R1CTCF_peak_3397	Promoter (1-2kb)	10	84622437	84656191	33755	1	70428	uc007gkt.1	-1871	ENSMUSG00000034453	Polr3b	polymerase (RNA) III (DNA directed) polypeptide B
chr10	84646256	84646884	629	*	630	49.03	41.371	11.1866	38.0505	R1CTCF_peak_3398	Exon (uc007gkt.1/70428, exon 10 of 12)	10	84622437	84727178	104742	1	70428	uc007gku.1	23819	ENSMUSG00000034453	Polr3b	polymerase (RNA) III (DNA directed) polypeptide B
chr10	84683629	84684054	426	*	427	38.72	13.4132	3.87114	10.6686	R1CTCF_peak_3399	Intron (uc007gku.1/70428, intron 18 of 27)	10	84622437	84727178	104742	1	70428	uc007gku.1	61192	ENSMUSG00000034453	Polr3b	polymerase (RNA) III (DNA directed) polypeptide B
chr10	84804594	84805053	460	*	461	20.31	11.5578	5.52432	8.89084	R1CTCF_peak_3400	Intron (uc007gkv.1/71137, intron 3 of 17)	10	84838148	84906538	68391	1	71137	uc007gkw.1	-33095	ENSMUSG00000020037	Rfx4	regulatory factor X, 4 (influences HLA class II expression)
chr10	84812244	84812544	301	*	302	20.65	6.52188	3.25396	4.07269	R1CTCF_peak_3401	Intron (uc007gkv.1/71137, intron 3 of 17)	10	84838148	84906538	68391	1	71137	uc007gkw.1	-25604	ENSMUSG00000020037	Rfx4	regulatory factor X, 4 (influences HLA class II expression)
chr10	84851551	84851818	268	*	269	19.28	4.96104	2.83223	2.60186	R1CTCF_peak_3402	Intron (uc007gkv.1/71137, intron 8 of 17)	10	84838148	84906538	68391	1	71137	uc007gkw.1	13403	ENSMUSG00000020037	Rfx4	regulatory factor X, 4 (influences HLA class II expression)
chr10	84918809	84919116	308	*	309	25.3	12.5732	5.13625	9.8529	R1CTCF_peak_3403	Promoter (1-2kb)	10	84917613	85018337	100725	1	237422	uc007gky.2	1196	ENSMUSG00000035620	Ric8b	RIC8 guanine nucleotide exchange factor B
chr10	85005753	85006047	295	*	296	28.12	11.7807	4.46957	9.08229	R1CTCF_peak_3404	Promoter (2-3kb)	10	85008716	85018337	9622	1	237422	uc007gkz.2	-2669	ENSMUSG00000035620	Ric8b	RIC8 guanine nucleotide exchange factor B
chr10	85017912	85018265	354	*	355	13.68	4.35254	2.97305	2.04082	R1CTCF_peak_3405	3' UTR	10	85008716	85018337	9622	1	237422	uc007gkz.2	9196	ENSMUSG00000035620	Ric8b	RIC8 guanine nucleotide exchange factor B
chr10	85024148	85024576	429	*	430	19.68	6.49251	3.33383	4.04278	R1CTCF_peak_3406	Distal Intergenic	10	85008716	85018337	9622	1	237422	uc007gkz.2	15432	ENSMUSG00000035620	Ric8b	RIC8 guanine nucleotide exchange factor B
chr10	85087633	85088052	420	*	421	32.34	23.0993	8.09129	20.0767	R1CTCF_peak_3407	Distal Intergenic	10	85097019	85102495	5477	2	14202	uc007gla.2	14443	ENSMUSG00000050035	Fhl4	four and a half LIM domains 4
chr10	85114557	85114905	349	*	350	34.09	13.1824	4.23209	10.4458	R1CTCF_peak_3408	3' UTR	10	85102627	85120618	17992	1	103266	uc007glc.2	11930	ENSMUSG00000060935	Tmem263	transmembrane protein 263
chr10	85139984	85141748	1765	*	1766	18.84	11.5347	5.41709	8.8962	R1CTCF_peak_3409	Intron (uc007gle.1/12952, intron 10 of 12)	10	85119433	85128027	8595	2	74238	uc007gld.2	-11957	ENSMUSG00000049038	Mterf2	mitochondrial transcription termination factor 2
chr10	85248948	85249362	415	*	416	9.63	4.33134	3.38172	2.01818	R1CTCF_peak_3410	Intron (uc007glf.1/uc007glf.1, intron 1 of 2)	10	85131700	85185054	53355	2	12952	uc007gle.1	-63894	ENSMUSG00000020038	Cry1	cryptochrome 1 (photolyase-like)
chr10	85299138	85299482	345	*	346	11.86	6.48067	4.45393	4.02595	R1CTCF_peak_3411	Distal Intergenic	10	85386814	85660292	273479	1	74007	uc007glg.2	-87332	ENSMUSG00000020042	Btbd11	BTB (POZ) domain containing 11
chr10	85391250	85391643	394	*	395	38.76	11.3673	3.43115	8.68633	R1CTCF_peak_3412	Intron (uc007glg.2/74007, intron 1 of 16)	10	85386814	85660292	273479	1	74007	uc007glg.2	4436	ENSMUSG00000020042	Btbd11	BTB (POZ) domain containing 11
chr10	85484371	85484803	433	*	434	57.51	19.4769	3.91673	16.5498	R1CTCF_peak_3413	Intron (uc007glg.2/74007, intron 1 of 16)	10	85386814	85660292	273479	1	74007	uc007glg.2	97557	ENSMUSG00000020042	Btbd11	BTB (POZ) domain containing 11
chr10	85519010	85519395	386	*	387	18.84	12.0408	6.02288	9.34387	R1CTCF_peak_3414	Intron (uc007glg.2/74007, intron 1 of 16)	10	85598411	85660292	61882	1	74007	uc007glh.1	-79016	ENSMUSG00000020042	Btbd11	BTB (POZ) domain containing 11
chr10	85527569	85527999	431	*	432	36.58	18.9667	5.74346	16.0518	R1CTCF_peak_3415	Intron (uc007glg.2/74007, intron 1 of 16)	10	85598411	85660292	61882	1	74007	uc007glh.1	-70412	ENSMUSG00000020042	Btbd11	BTB (POZ) domain containing 11
chr10	85554655	85555033	379	*	380	17.57	7.02866	3.87671	4.54476	R1CTCF_peak_3416	Intron (uc007glg.2/74007, intron 2 of 16)	10	85598411	85660292	61882	1	74007	uc007glh.1	-43378	ENSMUSG00000020042	Btbd11	BTB (POZ) domain containing 11
chr10	85644806	85645398	593	*	594	26	23.1272	9.93048	20.1051	R1CTCF_peak_3417	Promoter (<=1kb)	10	85645203	85660292	15090	1	74007	uc007gli.1	0	ENSMUSG00000020042	Btbd11	BTB (POZ) domain containing 11
chr10	85758988	85759257	270	*	271	29.47	5.79442	2.526	3.38312	R1CTCF_peak_3418	Distal Intergenic	10	85871831	85884688	12858	1	103136	uc007gnc.2	-112574	ENSMUSG00000001785	Pwp1	PWP1 homolog, endonuclein
chr10	85765473	85765885	413	*	414	22.32	12.128	5.36421	9.43844	R1CTCF_peak_3419	Exon (uc007gmn.2/uc007gmn.2, exon 1 of 1)	10	85871831	85884688	12858	1	103136	uc007gnc.2	-105946	ENSMUSG00000001785	Pwp1	PWP1 homolog, endonuclein
chr10	85791487	85791761	275	*	276	9.91	5.35601	3.97431	2.9668	R1CTCF_peak_3420	Distal Intergenic	10	85871831	85884688	12858	1	103136	uc007gnc.2	-80070	ENSMUSG00000001785	Pwp1	PWP1 homolog, endonuclein
chr10	85843335	85843989	655	*	656	7.45	3.74816	3.36388	1.47537	R1CTCF_peak_3421	Distal Intergenic	10	85871831	85884688	12858	1	103136	uc007gnc.2	-27842	ENSMUSG00000001785	Pwp1	PWP1 homolog, endonuclein
chr10	85881219	85881477	259	*	260	11.69	6.61118	4.44784	4.14233	R1CTCF_peak_3422	Intron (uc007gnc.2/103136, intron 8 of 10)	10	85871831	85889103	17273	1	103136	uc007gnd.2	9388	ENSMUSG00000001785	Pwp1	PWP1 homolog, endonuclein
chr10	85915111	85915509	399	*	400	27.34	16.6659	6.43622	13.8096	R1CTCF_peak_3423	Promoter (1-2kb)	10	85891968	85916729	24762	2	72843	uc011xkq.1	1220	ENSMUSG00000035529	Prdm4	PR domain containing 4
chr10	85926495	85926969	475	*	476	31.07	28.1297	11.0206	24.9725	R1CTCF_peak_3424	Promoter (1-2kb)	10	85928491	85929647	1157	1	67341	uc011xkr.1	-1522	ENSMUSG00000085111	Ascl4	achaete-scute family bHLH transcription factor 4
chr10	85936307	85936780	474	*	475	18.79	13.8272	7.08348	11.0663	R1CTCF_peak_3425	Intron (uc007gnh.1/uc007gnh.1, intron 1 of 2)	10	85928491	85929647	1157	1	67341	uc011xkr.1	7816	ENSMUSG00000085111	Ascl4	achaete-scute family bHLH transcription factor 4
chr10	85961479	85961788	310	*	311	33.75	13.4695	4.41304	10.7071	R1CTCF_peak_3426	Intron (uc007gnj.2/270757, intron 15 of 15)	10	85938637	85957793	19157	2	28088	uc007gni.1	-3686	ENSMUSG00000001783	Rtcb	RNA 2',3'-cyclic phosphate and 5'-OH ligase
chr10	86063595	86063854	260	*	261	12.08	7.77605	5.14611	5.2462	R1CTCF_peak_3427	Intron (uc007gnn.2/27204, intron 12 of 13)	10	86095854	86113585	17732	1	78170	uc007gnq.2	-32000	ENSMUSG00000112493	4930486F22Rik	RIKEN cDNA 4930486F22 gene
chr10	86095854	86096197	344	*	345	13.85	8.64266	5.37347	6.07675	R1CTCF_peak_3428	Promoter (<=1kb)	10	86095854	86113585	17732	1	78170	uc007gnq.2	0	ENSMUSG00000112493	4930486F22Rik	RIKEN cDNA 4930486F22 gene
chr10	86099617	86100197	581	*	582	96.54	69.0041	9.48085	65.4706	R1CTCF_peak_3429	Intron (uc007gnq.2/78170, intron 1 of 2)	10	86095854	86113585	17732	1	78170	uc007gnq.2	3763	ENSMUSG00000112493	4930486F22Rik	RIKEN cDNA 4930486F22 gene
chr10	86286927	86287219	293	*	294	16.31	8.47739	4.73563	5.92323	R1CTCF_peak_3430	Intron (uc007gnn.2/27204, intron 6 of 13)	10	86300412	86349505	49094	1	21859	uc007gnr.1	-13193	ENSMUSG00000020044	Timp3	tissue inhibitor of metalloproteinase 3
chr10	86326172	86326629	458	*	459	45.27	31.1292	8.49018	27.9022	R1CTCF_peak_3431	Intron (uc007gnr.1/21859, intron 1 of 4)	10	86300412	86349505	49094	1	21859	uc007gnr.1	25760	ENSMUSG00000020044	Timp3	tissue inhibitor of metalloproteinase 3
chr10	86415468	86415806	339	*	340	23.2	14.6035	6.53574	11.8141	R1CTCF_peak_3432	Intron (uc007gnn.2/27204, intron 3 of 13)	10	86070502	86491897	421396	2	27204	uc007gnp.1	76091	ENSMUSG00000059602	Syn3	synapsin III
chr10	86434667	86435046	380	*	381	35.58	13.666	4.29231	10.898	R1CTCF_peak_3433	Intron (uc007gnn.2/27204, intron 3 of 13)	10	86070502	86491897	421396	2	27204	uc007gnp.1	56851	ENSMUSG00000059602	Syn3	synapsin III
chr10	86439067	86439437	371	*	372	22.76	12.9662	5.80848	10.2178	R1CTCF_peak_3434	Intron (uc007gnn.2/27204, intron 3 of 13)	10	86070502	86491897	421396	2	27204	uc007gnp.1	52460	ENSMUSG00000059602	Syn3	synapsin III
chr10	86454013	86454476	464	*	465	11.8	8.52155	5.76469	5.96923	R1CTCF_peak_3435	Intron (uc007gnn.2/27204, intron 2 of 13)	10	86070502	86491897	421396	2	27204	uc007gnp.1	37421	ENSMUSG00000059602	Syn3	synapsin III
chr10	86483464	86483765	302	*	303	13.05	6.03821	4.00122	3.61081	R1CTCF_peak_3436	Intron (uc007gnn.2/27204, intron 1 of 13)	10	86070502	86491897	421396	2	27204	uc007gnp.1	8132	ENSMUSG00000059602	Syn3	synapsin III
chr10	86487649	86488358	710	*	711	98.7	113.633	20.3099	109.977	R1CTCF_peak_3437	Intron (uc007gnn.2/27204, intron 1 of 13)	10	86070502	86491897	421396	2	27204	uc007gnp.1	3539	ENSMUSG00000059602	Syn3	synapsin III
chr10	86588915	86589382	468	*	469	28.57	21.2142	8.08757	18.2474	R1CTCF_peak_3438	Exon (uc007gow.1/uc007gow.1, exon 1 of 1)	10	86347774	86498896	151123	2	27204	uc007gnu.2	-90019	ENSMUSG00000059602	Syn3	synapsin III
chr10	86966633	86967200	568	*	569	25.01	18.7599	7.91392	15.8524	R1CTCF_peak_3439	Intron (uc007gqo.1/192188, intron 9 of 68)	10	86918661	86940730	22070	2	192188	uc011xla.1	-25903	ENSMUSG00000035459	Stab2	stabilin 2
chr10	87015367	87015865	499	*	500	40.71	37.1286	11.8021	33.8616	R1CTCF_peak_3440	Distal Intergenic	10	86962671	87007942	45272	2	192188	uc011xlc.1	-7425	ENSMUSG00000035459	Stab2	stabilin 2
chr10	87059377	87059835	459	*	460	16.7	10.0446	5.43349	7.42117	R1CTCF_peak_3441	Promoter (1-2kb)	10	87058046	87230599	172554	1	76640	uc011xld.1	1331	ENSMUSG00000047129	1700113H08Rik	RIKEN cDNA 1700113H08 gene
chr10	87138862	87139134	273	*	274	12.91	8.18463	5.31302	5.64582	R1CTCF_peak_3442	Intron (uc011xld.1/76640, intron 3 of 5)	10	87205979	87230599	24621	1	76640	uc007gqq.2	-66845	ENSMUSG00000047129	1700113H08Rik	RIKEN cDNA 1700113H08 gene
chr10	87317183	87317499	317	*	318	17.06	7.40213	4.07694	4.90874	R1CTCF_peak_3443	Distal Intergenic	10	87205979	87230599	24621	1	76640	uc007gqq.2	111204	ENSMUSG00000047129	1700113H08Rik	RIKEN cDNA 1700113H08 gene
chr10	87390035	87391559	1525	*	1526	12.95	7.91832	4.93061	5.41318	R1CTCF_peak_3444	Distal Intergenic	10	87491041	87493660	2620	2	17172	uc007gqs.1	102101	ENSMUSG00000020052	Ascl1	achaete-scute family bHLH transcription factor 1
chr10	87539101	87539516	416	*	417	12.39	4.94363	3.44606	2.58532	R1CTCF_peak_3445	Intron (uc007gqt.2/18478, intron 3 of 12)	10	87521795	87584137	62343	1	18478	uc007gqt.2	17306	ENSMUSG00000020051	Pah	phenylalanine hydroxylase
chr10	87628880	87629287	408	*	409	16.65	11.5001	6.31194	8.82592	R1CTCF_peak_3446	Distal Intergenic	10	87521795	87584137	62343	1	18478	uc007gqt.2	107085	ENSMUSG00000020051	Pah	phenylalanine hydroxylase
chr10	87674502	87674796	295	*	296	13.88	7.22655	4.57052	4.73272	R1CTCF_peak_3447	Distal Intergenic	10	87521795	87584137	62343	1	18478	uc007gqt.2	152707	ENSMUSG00000020051	Pah	phenylalanine hydroxylase
chr10	87767062	87767481	420	*	421	20.37	6.50478	3.33671	4.05072	R1CTCF_peak_3448	Distal Intergenic	10	87858265	87937047	78783	1	16000	uc057axe.1	-90784	ENSMUSG00000020053	Igf1	insulin-like growth factor 1
chr10	87768921	87769453	533	*	534	45.85	43.4819	12.9873	40.1479	R1CTCF_peak_3449	Distal Intergenic	10	87858265	87937047	78783	1	16000	uc057axe.1	-88812	ENSMUSG00000020053	Igf1	insulin-like growth factor 1
chr10	87790130	87790571	442	*	443	40.41	27.5752	8.18479	24.445	R1CTCF_peak_3450	Distal Intergenic	10	87858265	87937047	78783	1	16000	uc057axe.1	-67694	ENSMUSG00000020053	Igf1	insulin-like growth factor 1
chr10	87834534	87834879	346	*	347	11.89	6.69019	4.5157	4.22655	R1CTCF_peak_3451	Distal Intergenic	10	87858265	87937047	78783	1	16000	uc057axe.1	-23386	ENSMUSG00000020053	Igf1	insulin-like growth factor 1
chr10	87839477	87840000	524	*	525	30.28	18.4287	6.51865	15.5307	R1CTCF_peak_3452	Distal Intergenic	10	87858265	87937047	78783	1	16000	uc057axe.1	-18265	ENSMUSG00000020053	Igf1	insulin-like growth factor 1
chr10	87841675	87841938	264	*	265	22.82	12.0041	5.35075	9.29959	R1CTCF_peak_3453	Distal Intergenic	10	87858265	87937047	78783	1	16000	uc057axe.1	-16327	ENSMUSG00000020053	Igf1	insulin-like growth factor 1
chr10	87889067	87889746	680	*	681	24.87	24.6794	11.0043	21.6435	R1CTCF_peak_3454	Intron (uc057axe.1/16000, intron 3 of 4)	10	87861111	87937047	75937	1	16000	uc011xle.1	27956	ENSMUSG00000020053	Igf1	insulin-like growth factor 1
chr10	87933950	87934315	366	*	367	9.15	5.30098	4.07605	2.91392	R1CTCF_peak_3455	3' UTR	10	87966671	87968017	1347	1	22172	uc007grb.1	-32356	NA	Tyms-ps	thymidylate synthase, pseudogene
chr10	87976543	87977570	1028	*	1029	13.13	3.81677	2.75609	1.54674	R1CTCF_peak_3456	Distal Intergenic	10	87966671	87968017	1347	1	22172	uc007grb.1	9872	NA	Tyms-ps	thymidylate synthase, pseudogene
chr10	88012883	88013316	434	*	435	19.18	11.8668	5.97088	9.17735	R1CTCF_peak_3457	Distal Intergenic	10	87966671	87968017	1347	1	22172	uc007grb.1	46212	NA	Tyms-ps	thymidylate synthase, pseudogene
chr10	88015513	88015913	401	*	402	21.08	10.1301	4.71354	7.49781	R1CTCF_peak_3458	Distal Intergenic	10	87966671	87968017	1347	1	22172	uc007grb.1	48842	NA	Tyms-ps	thymidylate synthase, pseudogene
chr10	88022396	88023478	1083	*	1084	10.26	5.88991	4.25256	3.48132	R1CTCF_peak_3459	Distal Intergenic	10	87966671	87968017	1347	1	22172	uc007grb.1	55725	NA	Tyms-ps	thymidylate synthase, pseudogene
chr10	88132464	88132783	320	*	321	19.92	14.9634	7.38298	12.156	R1CTCF_peak_3460	Intron (uc007grd.1/75317, intron 4 of 10)	10	88091398	88146941	55544	2	75317	uc007grd.1	14158	ENSMUSG00000035365	Parpbp	PARP1 binding protein
chr10	88179747	88180048	302	*	303	10.03	3.83963	3.025	1.57062	R1CTCF_peak_3461	Distal Intergenic	10	88201097	88225362	24266	1	67282	uc007grg.2	-21049	ENSMUSG00000020056	Washc3	WASH complex subunit 3
chr10	88188176	88188547	372	*	373	22.1	7.66732	3.59685	5.15651	R1CTCF_peak_3462	Distal Intergenic	10	88201097	88225362	24266	1	67282	uc007grg.2	-12550	ENSMUSG00000020056	Washc3	WASH complex subunit 3
chr10	88264725	88266235	1511	*	1512	6.6	3.72766	3.49228	1.4531	R1CTCF_peak_3463	Distal Intergenic	10	88322804	88329148	6345	2	71712	uc007gri.1	62913	ENSMUSG00000020057	Dram1	DNA-damage regulated autophagy modulator 1
chr10	88328793	88329159	367	*	368	18.77	10.3713	5.13637	7.75202	R1CTCF_peak_3464	Promoter (<=1kb)	10	88322804	88329148	6345	2	71712	uc007gri.1	0	ENSMUSG00000020057	Dram1	DNA-damage regulated autophagy modulator 1
chr10	88446099	88446549	451	*	452	17.11	13.5513	7.39573	10.7963	R1CTCF_peak_3465	3' UTR	10	88459587	88473236	13650	1	20962	uc007grm.2	-13038	ENSMUSG00000020059	Sycp3	synaptonemal complex protein 3
chr10	88668530	88668997	468	*	469	17.44	9.42302	5.03814	6.82692	R1CTCF_peak_3466	Distal Intergenic	10	88675270	88683023	7754	2	20728	uc007grv.2	14026	ENSMUSG00000004359	Spic	Spi-C transcription factor (Spi-1/PU.1 related)
chr10	88740553	88740797	245	*	246	6.78	3.70914	3.44646	1.45929	R1CTCF_peak_3467	Intron (uc007grw.1/104303, intron 4 of 5)	10	88731414	88743202	11789	1	104303	uc007grw.1	9139	ENSMUSG00000060904	Arl1	ADP-ribosylation factor-like 1
chr10	88789636	88789996	361	*	362	24.51	10.9084	4.60263	8.24679	R1CTCF_peak_3468	Intron (uc007grx.2/70683, intron 25 of 61)	10	88746607	88826814	80208	2	70683	uc007grx.2	36818	ENSMUSG00000004356	Utp20	UTP20 small subunit processome component
chr10	88846205	88846620	416	*	417	24.82	16.7467	7.12651	13.8986	R1CTCF_peak_3469	Distal Intergenic	10	88746607	88826814	80208	2	70683	uc007grx.2	-19391	ENSMUSG00000004356	Utp20	UTP20 small subunit processome component
chr10	88924348	88925086	739	*	740	78.76	86.7176	17.9496	83.1803	R1CTCF_peak_3470	Intron (uc007grz.1/216225, intron 13 of 14)	10	88885992	88929515	43524	1	216225	uc007grz.1	38356	ENSMUSG00000020062	Slc5a8	solute carrier family 5 (iodide transporter), member 8
chr10	89092715	89093308	594	*	595	39.33	38.9557	13.4838	35.6667	R1CTCF_peak_3471	Intron (uc007gsa.1/320091, intron 4 of 26)	10	89067180	89257136	189957	2	320091	uc007gsc.1	163828	ENSMUSG00000035189	Ano4	anoctamin 4
chr10	89286744	89286989	246	*	247	12.84	4.22419	3.01377	1.92289	R1CTCF_peak_3472	Distal Intergenic	10	89015604	89257790	242187	2	320091	uc007gsb.1	-28954	ENSMUSG00000035189	Ano4	anoctamin 4
chr10	89317298	89317659	362	*	363	13.45	8.95084	5.6098	6.37129	R1CTCF_peak_3473	Distal Intergenic	10	89015604	89257790	242187	2	320091	uc007gsb.1	-59508	ENSMUSG00000035189	Ano4	anoctamin 4
chr10	89438131	89438448	318	*	319	7.14	4.21415	3.73773	1.90038	R1CTCF_peak_3474	Intron (uc007gsd.1/237436, intron 1 of 10)	10	89408823	89443967	35145	2	237436	uc007gsd.1	5519	ENSMUSG00000074802	Gas2l3	growth arrest-specific 2 like 3
chr10	89544449	89544831	383	*	384	17.81	12.5801	6.74243	9.85956	R1CTCF_peak_3475	Distal Intergenic	10	89454234	89533622	79389	2	20186	uc007gsh.2	-10827	ENSMUSG00000047638	Nr1h4	nuclear receptor subfamily 1, group H, member 4
chr10	90152882	90153186	305	*	306	22.74	7.13039	3.31736	4.64189	R1CTCF_peak_3476	Intron (uc033frv.1/77531, intron 8 of 24)	10	89873509	90972984	1099476	1	77531	uc033frv.1	279373	ENSMUSG00000058589	Anks1b	ankyrin repeat and sterile alpha motif domain containing 1B
chr10	90196188	90196834	647	*	648	15.52	13.3826	7.59068	10.6436	R1CTCF_peak_3477	Intron (uc033frv.1/77531, intron 9 of 24)	10	89873509	90972984	1099476	1	77531	uc033frv.1	322679	ENSMUSG00000058589	Anks1b	ankyrin repeat and sterile alpha motif domain containing 1B
chr10	90495141	90495433	293	*	294	28.35	10.2875	3.96828	7.65088	R1CTCF_peak_3478	Intron (uc033frv.1/77531, intron 12 of 24)	10	90575727	90972984	397258	1	77531	uc033frw.1	-80294	ENSMUSG00000058589	Anks1b	ankyrin repeat and sterile alpha motif domain containing 1B
chr10	90496714	90497080	367	*	368	17.54	11.1118	5.90547	8.45311	R1CTCF_peak_3479	Intron (uc033frv.1/77531, intron 12 of 24)	10	90575727	90972984	397258	1	77531	uc033frw.1	-78647	ENSMUSG00000058589	Anks1b	ankyrin repeat and sterile alpha motif domain containing 1B
chr10	90523488	90524688	1201	*	1202	13.03	9.12812	5.79108	6.55098	R1CTCF_peak_3480	Intron (uc033frv.1/77531, intron 14 of 24)	10	90575727	90972984	397258	1	77531	uc033frw.1	-51039	ENSMUSG00000058589	Anks1b	ankyrin repeat and sterile alpha motif domain containing 1B
chr10	90577489	90577893	405	*	406	7.45	3.27744	3.03609	1.0672	R1CTCF_peak_3481	Promoter (<=1kb)	10	90577089	90972984	395896	1	77531	uc033fsd.1	400	ENSMUSG00000058589	Anks1b	ankyrin repeat and sterile alpha motif domain containing 1B
chr10	90604357	90604702	346	*	347	30.83	9.93252	3.60276	7.31678	R1CTCF_peak_3482	Intron (uc033frv.1/77531, intron 15 of 24)	10	90577089	90972984	395896	1	77531	uc033fsd.1	27268	ENSMUSG00000058589	Anks1b	ankyrin repeat and sterile alpha motif domain containing 1B
chr10	90606511	90606832	322	*	323	15.22	6.89374	4.12551	4.41776	R1CTCF_peak_3483	Intron (uc033frv.1/77531, intron 15 of 24)	10	90577089	90972984	395896	1	77531	uc033fsd.1	29422	ENSMUSG00000058589	Anks1b	ankyrin repeat and sterile alpha motif domain containing 1B
chr10	90629629	90629877	249	*	250	23.53	5.42109	2.6721	3.03021	R1CTCF_peak_3484	Intron (uc033frv.1/77531, intron 15 of 24)	10	90577089	90972984	395896	1	77531	uc033fsd.1	52540	ENSMUSG00000058589	Anks1b	ankyrin repeat and sterile alpha motif domain containing 1B
chr10	90647601	90648043	443	*	444	33.56	19.6463	6.45722	16.7035	R1CTCF_peak_3485	Intron (uc033frv.1/77531, intron 16 of 24)	10	90577089	90972984	395896	1	77531	uc033fsd.1	70512	ENSMUSG00000058589	Anks1b	ankyrin repeat and sterile alpha motif domain containing 1B
chr10	90650676	90650981	306	*	307	29.61	8.01508	3.13668	5.48429	R1CTCF_peak_3486	Intron (uc033frv.1/77531, intron 16 of 24)	10	90577089	90972984	395896	1	77531	uc033fsd.1	73587	ENSMUSG00000058589	Anks1b	ankyrin repeat and sterile alpha motif domain containing 1B
chr10	90733113	90734348	1236	*	1237	49.95	45.7733	12.5638	42.521	R1CTCF_peak_3487	Intron (uc033frv.1/77531, intron 17 of 24)	10	90829843	90923602	93760	1	77531	uc007gtd.1	-95495	ENSMUSG00000058589	Anks1b	ankyrin repeat and sterile alpha motif domain containing 1B
chr10	90758154	90758460	307	*	308	11.26	6.96543	4.80464	4.49621	R1CTCF_peak_3488	Intron (uc033frv.1/77531, intron 17 of 24)	10	90829843	90923602	93760	1	77531	uc007gtd.1	-71383	ENSMUSG00000058589	Anks1b	ankyrin repeat and sterile alpha motif domain containing 1B
chr10	90760568	90760950	383	*	384	25.74	13.9359	5.69494	11.1671	R1CTCF_peak_3489	Intron (uc033frv.1/77531, intron 17 of 24)	10	90829843	90923602	93760	1	77531	uc007gtd.1	-68893	ENSMUSG00000058589	Anks1b	ankyrin repeat and sterile alpha motif domain containing 1B
chr10	90825463	90825724	262	*	263	11.42	6.09108	4.21271	3.659	R1CTCF_peak_3490	Intron (uc033frv.1/77531, intron 17 of 24)	10	90829843	90923602	93760	1	77531	uc007gtd.1	-4119	ENSMUSG00000058589	Anks1b	ankyrin repeat and sterile alpha motif domain containing 1B
chr10	90991055	90991434	380	*	381	20.63	13.9675	6.64467	11.2107	R1CTCF_peak_3491	3' UTR	10	90989311	91082743	93433	2	11783	uc007gtg.1	91309	ENSMUSG00000019979	Apaf1	apoptotic peptidase activating factor 1
chr10	91345855	91346293	439	*	440	16.31	14.0547	7.77481	11.2974	R1CTCF_peak_3492	Distal Intergenic	10	91164932	91171619	6688	2	21917	uc007gtx.2	-174236	ENSMUSG00000019961	Tmpo	thymopoietin
chr10	91770675	91771033	359	*	360	12.68	5.34879	3.67149	2.97198	R1CTCF_peak_3493	Distal Intergenic	10	92072086	92072185	100	2	723955	uc007gty.2	301152	ENSMUSG00000065524	Mir135a-2	microRNA 135a-2
chr10	92102805	92104185	1381	*	1382	9.17	4.52198	3.59883	2.19601	R1CTCF_peak_3494	Exon (uc007gtz.2/110333, exon 11 of 13)	10	92081750	92133459	51710	2	110333	uc007gua.1	29274	ENSMUSG00000112117	Rmst	rhabdomyosarcoma 2 associated transcript (non-coding RNA)
chr10	92456329	92457397	1069	*	1070	9.28	4.77231	3.72068	2.43059	R1CTCF_peak_3495	Distal Intergenic	10	92171301	92375373	204073	2	627800	uc029rem.1	-80956	ENSMUSG00000098040	Gm20757	predicted gene, 20757
chr10	92477097	92477577	481	*	482	19.53	14.6653	7.41966	11.8696	R1CTCF_peak_3496	Distal Intergenic	10	92171301	92375373	204073	2	627800	uc029rem.1	-101724	ENSMUSG00000098040	Gm20757	predicted gene, 20757
chr10	92513549	92514038	490	*	491	36	26.6937	8.62648	23.5893	R1CTCF_peak_3497	Distal Intergenic	10	92171301	92375373	204073	2	627800	uc029rem.1	-138176	ENSMUSG00000098040	Gm20757	predicted gene, 20757
chr10	92533214	92533675	462	*	463	38.36	21.6424	6.24379	18.6539	R1CTCF_peak_3498	Distal Intergenic	10	92171301	92375373	204073	2	627800	uc029rem.1	-157841	ENSMUSG00000098040	Gm20757	predicted gene, 20757
chr10	92544340	92544623	284	*	285	26.03	5.17496	2.49557	2.80583	R1CTCF_peak_3499	Distal Intergenic	10	92171301	92375373	204073	2	627800	uc029rem.1	-168967	ENSMUSG00000098040	Gm20757	predicted gene, 20757
chr10	92623250	92623565	316	*	317	25.71	10.0475	4.07308	7.43176	R1CTCF_peak_3500	Distal Intergenic	10	92684745	92722418	37674	2	17997	uc007gud.2	98853	ENSMUSG00000019988	Nedd1	neural precursor cell expressed, developmentally down-regulated gene 1
chr10	92680450	92680741	292	*	293	13.09	7.28794	4.72434	4.7865	R1CTCF_peak_3501	Distal Intergenic	10	92684745	92722418	37674	2	17997	uc007gud.2	41677	ENSMUSG00000019988	Nedd1	neural precursor cell expressed, developmentally down-regulated gene 1
chr10	92746016	92746411	396	*	397	20.01	11.1984	5.50052	8.52863	R1CTCF_peak_3502	Distal Intergenic	10	92691516	92722418	30903	2	17997	uc007gue.2	-23598	ENSMUSG00000019988	Nedd1	neural precursor cell expressed, developmentally down-regulated gene 1
chr10	92754017	92754907	891	*	892	31.61	14.6402	5.02535	11.8405	R1CTCF_peak_3503	Distal Intergenic	10	92691516	92722418	30903	2	17997	uc007gue.2	-31599	ENSMUSG00000019988	Nedd1	neural precursor cell expressed, developmentally down-regulated gene 1
chr10	92828444	92828967	524	*	525	27.62	9.43036	3.60627	6.8527	R1CTCF_peak_3504	Intron (uc007guh.2/uc007guh.2, intron 64 of 67)	10	92691516	92722418	30903	2	17997	uc007gue.2	-106026	ENSMUSG00000019988	Nedd1	neural precursor cell expressed, developmentally down-regulated gene 1
chr10	92847368	92847832	465	*	466	11.97	6.46406	4.39863	4.01696	R1CTCF_peak_3505	Intron (uc007guh.2/uc007guh.2, intron 61 of 67)	10	92691516	92722418	30903	2	17997	uc007gue.2	-124950	ENSMUSG00000019988	Nedd1	neural precursor cell expressed, developmentally down-regulated gene 1
chr10	92884494	92884816	323	*	324	25.28	11.983	4.92183	9.28174	R1CTCF_peak_3506	Exon (uc007guh.2/uc007guh.2, exon 56 of 68)	10	92691516	92722418	30903	2	17997	uc007gue.2	-162076	ENSMUSG00000019988	Nedd1	neural precursor cell expressed, developmentally down-regulated gene 1
chr10	92888421	92888850	430	*	431	35.79	27.508	9.24372	24.3718	R1CTCF_peak_3507	Intron (uc007guh.2/uc007guh.2, intron 51 of 67)	10	92691516	92722418	30903	2	17997	uc007gue.2	-166003	ENSMUSG00000019988	Nedd1	neural precursor cell expressed, developmentally down-regulated gene 1
chr10	92892306	92892617	312	*	313	24.95	10.4481	4.41023	7.80403	R1CTCF_peak_3508	Intron (uc007guh.2/uc007guh.2, intron 51 of 67)	10	92691516	92722418	30903	2	17997	uc007gue.2	-169888	ENSMUSG00000019988	Nedd1	neural precursor cell expressed, developmentally down-regulated gene 1
chr10	92934055	92934546	492	*	493	13.11	7.81292	4.99651	5.29498	R1CTCF_peak_3509	Intron (uc007guh.2/uc007guh.2, intron 44 of 67)	10	92691516	92722418	30903	2	17997	uc007gue.2	-211637	ENSMUSG00000019988	Nedd1	neural precursor cell expressed, developmentally down-regulated gene 1
chr10	92947993	92948422	430	*	431	18.07	8.72809	4.56922	6.1644	R1CTCF_peak_3510	Intron (uc007guh.2/uc007guh.2, intron 39 of 67)	10	93160876	93225368	64493	1	237459	uc007guk.2	-212454	ENSMUSG00000020015	Cdk17	cyclin-dependent kinase 17
chr10	93011692	93012198	507	*	508	11.01	5.99408	4.25294	3.57299	R1CTCF_peak_3511	Intron (uc007guh.2/uc007guh.2, intron 20 of 67)	10	93160876	93225368	64493	1	237459	uc007guk.2	-148678	ENSMUSG00000020015	Cdk17	cyclin-dependent kinase 17
chr10	93034952	93035352	401	*	402	11.23	5.2616	3.67582	2.88685	R1CTCF_peak_3512	Intron (uc007guh.2/uc007guh.2, intron 13 of 67)	10	93160876	93225368	64493	1	237459	uc007guk.2	-125524	ENSMUSG00000020015	Cdk17	cyclin-dependent kinase 17
chr10	93040268	93040641	374	*	375	30.3	17.1366	6.04918	14.2749	R1CTCF_peak_3513	Intron (uc007guh.2/uc007guh.2, intron 9 of 67)	10	93160876	93225368	64493	1	237459	uc007guk.2	-120235	ENSMUSG00000020015	Cdk17	cyclin-dependent kinase 17
chr10	93056539	93057126	588	*	589	32.09	27.2203	10.0283	24.1283	R1CTCF_peak_3514	Intron (uc007guh.2/uc007guh.2, intron 5 of 67)	10	93160876	93225368	64493	1	237459	uc007guk.2	-103750	ENSMUSG00000020015	Cdk17	cyclin-dependent kinase 17
chr10	93066011	93066428	418	*	419	8.36	5.28449	4.223	2.90632	R1CTCF_peak_3515	Intron (uc007guh.2/uc007guh.2, intron 3 of 67)	10	93160876	93225368	64493	1	237459	uc007guk.2	-94448	ENSMUSG00000020015	Cdk17	cyclin-dependent kinase 17
chr10	93070844	93071224	381	*	382	21.64	13.6938	6.27643	10.9391	R1CTCF_peak_3516	Intron (uc007guh.2/uc007guh.2, intron 1 of 67)	10	93160876	93225368	64493	1	237459	uc007guk.2	-89652	ENSMUSG00000020015	Cdk17	cyclin-dependent kinase 17
chr10	93225763	93226239	477	*	478	35.1	31.3393	11.5314	28.1103	R1CTCF_peak_3517	Exon (uc007gul.2/237459, exon 8 of 17)	10	93208172	93267073	58902	1	237459	uc007gum.1	17591	ENSMUSG00000020015	Cdk17	cyclin-dependent kinase 17
chr10	93240101	93240477	377	*	378	18.22	12.0692	6.22435	9.3792	R1CTCF_peak_3518	3' UTR	10	93208172	93267073	58902	1	237459	uc007gum.1	31929	ENSMUSG00000020015	Cdk17	cyclin-dependent kinase 17
chr10	93272258	93272551	294	*	295	15.41	7.74149	4.52628	5.22396	R1CTCF_peak_3519	Intron (uc011xlr.1/13713, intron 1 of 4)	10	93247416	93284977	37562	2	13713	uc011xlr.1	12426	ENSMUSG00000008398	Elk3	ELK3, member of ETS oncogene family
chr10	93275749	93276107	359	*	360	35.94	15.4212	4.73971	12.5935	R1CTCF_peak_3520	Intron (uc011xlr.1/13713, intron 1 of 4)	10	93247416	93284977	37562	2	13713	uc011xlr.1	8870	ENSMUSG00000008398	Elk3	ELK3, member of ETS oncogene family
chr10	93281348	93281842	495	*	496	20.65	8.47235	4.03118	5.93826	R1CTCF_peak_3521	Intron (uc011xlr.1/13713, intron 1 of 4)	10	93247416	93284977	37562	2	13713	uc011xlr.1	3135	ENSMUSG00000008398	Elk3	ELK3, member of ETS oncogene family
chr10	93379656	93379896	241	*	242	13.84	7.61081	4.79396	5.09428	R1CTCF_peak_3522	Distal Intergenic	10	93336232	93348879	12648	1	432488	uc007gup.2	43424	NA	Gm17745	predicted gene, 17745
chr10	93475819	93476359	541	*	542	18.58	14.3052	7.42155	11.5336	R1CTCF_peak_3523	Intron (uc007gur.1/16993, intron 14 of 18)	10	93488768	93516761	27994	1	15109	uc007gus.2	-12409	ENSMUSG00000020017	Hal	histidine ammonia lyase
chr10	93498622	93498945	324	*	325	28.83	8.88177	3.43853	6.31526	R1CTCF_peak_3524	Exon (uc007gus.2/15109, exon 12 of 20)	10	93488768	93516761	27994	1	15109	uc007gus.2	9854	ENSMUSG00000020017	Hal	histidine ammonia lyase
chr10	93587225	93587479	255	*	256	11.71	6.82563	4.55072	4.34905	R1CTCF_peak_3525	Promoter (1-2kb)	10	93589413	93605245	15833	1	74454	uc029ren.1	-1934	ENSMUSG00000097407	4933408J17Rik	RIKEN cDNA 4933408J17 gene
chr10	93610272	93610701	430	*	431	18.67	6.46862	3.50094	4.01886	R1CTCF_peak_3526	Distal Intergenic	10	93583029	93589658	6630	2	69878	uc007guw.2	-20614	ENSMUSG00000020018	Snrpf	small nuclear ribonucleoprotein polypeptide F
chr10	93617063	93617475	413	*	414	14.79	10.1408	5.98198	7.51661	R1CTCF_peak_3527	Distal Intergenic	10	93641049	93745972	104924	1	57764	uc007gux.2	-23574	ENSMUSG00000020019	Ntn4	netrin 4
chr10	93795463	93795793	331	*	332	18.94	8.44801	4.4105	5.89361	R1CTCF_peak_3528	Distal Intergenic	10	93831555	93848538	16984	1	327799	uc011xlw.1	-35762	ENSMUSG00000020020	Usp44	ubiquitin specific peptidase 44
chr10	93842793	93843125	333	*	334	15.67	7.01332	4.1147	4.53497	R1CTCF_peak_3529	Intron (uc011xlw.1/327799, intron 1 of 3)	10	93831555	93858087	26533	1	327799	uc029rep.1	11238	ENSMUSG00000020020	Usp44	ubiquitin specific peptidase 44
chr10	93871491	93871839	349	*	350	28.23	16.3822	6.18595	13.5253	R1CTCF_peak_3530	Exon (uc007gvd.1/56307, exon 5 of 11)	10	93858490	93864070	5581	2	56307	uc007gvc.1	-7421	ENSMUSG00000036112	Metap2	methionine aminopeptidase 2
chr10	93923938	93924568	631	*	632	34.43	23.8458	7.71212	20.8497	R1CTCF_peak_3531	Distal Intergenic	10	93890041	93897093	7053	2	56307	uc007gvf.1	-26845	ENSMUSG00000036112	Metap2	methionine aminopeptidase 2
chr10	94024954	94025221	268	*	269	12.18	6.56274	4.34954	4.1007	R1CTCF_peak_3532	Intron (uc007gvh.2/215008, intron 1 of 11)	10	93961522	94035799	74278	2	215008	uc007gvh.2	10578	ENSMUSG00000036099	Vezt	vezatin, adherens junctions transmembrane protein
chr10	94044163	94044426	264	*	265	12.32	6.31541	4.25503	3.8688	R1CTCF_peak_3533	Exon (uc011xlz.1/13998, exon 2 of 21)	10	94036001	94145339	109339	1	13998	uc011xlz.1	8162	ENSMUSG00000020021	Fgd6	FYVE, RhoGEF and PH domain containing 6
chr10	94071935	94072492	558	*	559	77.86	58.8593	9.90398	55.4069	R1CTCF_peak_3534	Intron (uc011xlz.1/13998, intron 2 of 20)	10	94036001	94145339	109339	1	13998	uc011xlz.1	35934	ENSMUSG00000020021	Fgd6	FYVE, RhoGEF and PH domain containing 6
chr10	94086362	94086730	369	*	370	35.33	17.1899	5.33357	14.3128	R1CTCF_peak_3535	Intron (uc011xlz.1/13998, intron 3 of 20)	10	94036001	94145339	109339	1	13998	uc011xlz.1	50361	ENSMUSG00000020021	Fgd6	FYVE, RhoGEF and PH domain containing 6
chr10	94162271	94162562	292	*	293	10.75	6.72113	4.73899	4.25736	R1CTCF_peak_3536	Exon (uc007gvo.2/22025, exon 3 of 14)	10	94156286	94197214	40929	1	22025	uc007gvp.2	5985	ENSMUSG00000005897	Nr2c1	nuclear receptor subfamily 2, group C, member 1
chr10	94202755	94204069	1315	*	1316	7.98	5.03607	4.12298	2.66949	R1CTCF_peak_3537	Exon (uc007gvq.1/66414, exon 3 of 4)	10	94199009	94220948	21940	1	66414	uc007gvq.1	3746	ENSMUSG00000020022	Ndufa12	NADH dehydrogenase (ubiquinone) 1 alpha subcomplex, 12
chr10	94420916	94421325	410	*	411	24.59	15.4897	6.42787	12.6821	R1CTCF_peak_3538	Intron (uc007gvs.1/uc007gvs.1, intron 1 of 1)	10	94514857	94590954	76098	1	319880	uc007gvt.2	-93532	ENSMUSG00000020023	Tmcc3	transmembrane and coiled coil domains 3
chr10	94427737	94428186	450	*	451	35.63	30.0946	10.0936	26.9561	R1CTCF_peak_3539	Intron (uc007gvs.1/uc007gvs.1, intron 1 of 1)	10	94514857	94590954	76098	1	319880	uc007gvt.2	-86671	ENSMUSG00000020023	Tmcc3	transmembrane and coiled coil domains 3
chr10	94438967	94439352	386	*	387	10.3	5.36255	3.88663	2.98263	R1CTCF_peak_3540	Distal Intergenic	10	94514857	94590954	76098	1	319880	uc007gvt.2	-75505	ENSMUSG00000020023	Tmcc3	transmembrane and coiled coil domains 3
chr10	94454167	94455171	1005	*	1006	33.63	10.3955	3.5286	7.75867	R1CTCF_peak_3541	Distal Intergenic	10	94514857	94590954	76098	1	319880	uc007gvt.2	-59686	ENSMUSG00000020023	Tmcc3	transmembrane and coiled coil domains 3
chr10	94550756	94551129	374	*	375	18.6	7.55055	3.8761	5.04972	R1CTCF_peak_3542	Intron (uc007gvt.2/319880, intron 1 of 3)	10	94575257	94590954	15698	1	319880	uc011xma.1	-24128	ENSMUSG00000020023	Tmcc3	transmembrane and coiled coil domains 3
chr10	94552610	94554225	1616	*	1617	17.6	12.3544	6.18352	9.69195	R1CTCF_peak_3543	Intron (uc007gvt.2/319880, intron 1 of 3)	10	94575257	94590954	15698	1	319880	uc011xma.1	-21032	ENSMUSG00000020023	Tmcc3	transmembrane and coiled coil domains 3
chr10	94566566	94566817	252	*	253	14.24	5.77225	3.72462	3.35677	R1CTCF_peak_3544	Intron (uc007gvt.2/319880, intron 1 of 3)	10	94575257	94590954	15698	1	319880	uc011xma.1	-8440	ENSMUSG00000020023	Tmcc3	transmembrane and coiled coil domains 3
chr10	94575149	94575426	278	*	279	17.58	5.89046	3.31431	3.47494	R1CTCF_peak_3545	Promoter (<=1kb)	10	94575257	94590954	15698	1	319880	uc011xma.1	0	ENSMUSG00000020023	Tmcc3	transmembrane and coiled coil domains 3
chr10	94750064	94750320	257	*	258	19.49	8.77261	4.39247	6.2119	R1CTCF_peak_3546	5' UTR	10	94740057	94790336	50280	1	77048	uc007gvy.1	10007	ENSMUSG00000020024	Cep83	centrosomal protein 83
chr10	94770603	94770871	269	*	270	16.1	5.78303	3.49814	3.36352	R1CTCF_peak_3547	Intron (uc007gvx.1/77048, intron 12 of 15)	10	94740057	94790336	50280	1	77048	uc007gvy.1	30546	ENSMUSG00000020024	Cep83	centrosomal protein 83
chr10	94880528	94880927	400	*	401	26.96	10.4961	4.11314	7.85153	R1CTCF_peak_3548	Intron (uc007gvz.3/54712, intron 5 of 30)	10	94790866	94944578	153713	2	54712	uc007gvz.3	63651	ENSMUSG00000074785	Plxnc1	plexin C1
chr10	94938480	94939009	530	*	531	33.83	21.5801	7.06173	18.5839	R1CTCF_peak_3549	Intron (uc007gvz.3/54712, intron 1 of 30)	10	94790866	94944578	153713	2	54712	uc007gvz.3	5569	ENSMUSG00000074785	Plxnc1	plexin C1
chr10	94952413	94952681	269	*	270	11.37	6.71624	4.52852	4.24669	R1CTCF_peak_3550	Distal Intergenic	10	94790866	94944578	153713	2	54712	uc007gvz.3	-7835	ENSMUSG00000074785	Plxnc1	plexin C1
chr10	94986763	94987109	347	*	348	14.63	6.89392	4.19643	4.42059	R1CTCF_peak_3551	Distal Intergenic	10	94790866	94944578	153713	2	54712	uc007gvz.3	-42185	ENSMUSG00000074785	Plxnc1	plexin C1
chr10	94998309	94999308	1000	*	1001	26.85	24.0424	9.49566	21.0866	R1CTCF_peak_3552	Distal Intergenic	10	94790866	94944578	153713	2	54712	uc007gvz.3	-53731	ENSMUSG00000074785	Plxnc1	plexin C1
chr10	95013118	95014589	1472	*	1473	20.72	10.3272	4.85306	7.70605	R1CTCF_peak_3553	Distal Intergenic	10	94790866	94944578	153713	2	54712	uc007gvz.3	-68540	ENSMUSG00000074785	Plxnc1	plexin C1
chr10	95020012	95020274	263	*	264	20.4	6.94711	3.47035	4.47755	R1CTCF_peak_3554	Distal Intergenic	10	94790866	94944578	153713	2	54712	uc007gvz.3	-75434	ENSMUSG00000074785	Plxnc1	plexin C1
chr10	95320784	95321222	439	*	440	21.76	14.5593	6.83908	11.7637	R1CTCF_peak_3555	Promoter (1-2kb)	10	95174746	95322965	148220	2	12905	uc007gwa.1	1743	ENSMUSG00000045867	Cradd	CASP2 and RIPK1 domain containing adaptor with death domain
chr10	95331839	95332119	281	*	282	11.57	5.88753	4.07612	3.47108	R1CTCF_peak_3556	Distal Intergenic	10	95336276	95363216	26941	1	69629	uc029req.1	-4157	ENSMUSG00000100550	2310039L15Rik	RIKEN cDNA 2310039L15 gene
chr10	95337026	95337546	521	*	522	18.46	11.7967	5.91501	9.12602	R1CTCF_peak_3557	Promoter (<=1kb)	10	95336276	95363216	26941	1	69629	uc029req.1	750	ENSMUSG00000100550	2310039L15Rik	RIKEN cDNA 2310039L15 gene
chr10	95356174	95358717	2544	*	2545	28.29	13.8053	4.94591	11.0832	R1CTCF_peak_3558	Exon (uc029req.1/69629, exon 2 of 3)	10	95336276	95363216	26941	1	69629	uc029req.1	19898	ENSMUSG00000100550	2310039L15Rik	RIKEN cDNA 2310039L15 gene
chr10	95361002	95361480	479	*	480	27.92	17.9905	7.00374	15.0845	R1CTCF_peak_3559	Intron (uc029req.1/69629, intron 2 of 2)	10	95336276	95363216	26941	1	69629	uc029req.1	24726	ENSMUSG00000100550	2310039L15Rik	RIKEN cDNA 2310039L15 gene
chr10	95496232	95496682	451	*	452	23.01	23.2125	11.0332	20.1785	R1CTCF_peak_3560	Intron (uc007gwi.1/67270, intron 3 of 5)	10	95480806	95501927	21122	2	67270	uc007gwi.1	5245	ENSMUSG00000062981	Mrpl42	mitochondrial ribosomal protein L42
chr10	95543041	95543577	537	*	538	21.12	11.0724	5.06585	8.43186	R1CTCF_peak_3561	3' UTR	10	95559231	95559321	91	2	100526463	uc011xme.1	15744	ENSMUSG00000092867	Mir3058	microRNA 3058
chr10	95566828	95568276	1449	*	1450	15.51	8.78812	5.00977	6.22501	R1CTCF_peak_3562	Promoter (2-3kb)	10	95547007	95564167	17161	2	71207	uc007gwp.2	-2661	ENSMUSG00000020029	Nudt4	nudix (nucleoside diphosphate linked moiety X)-type motif 4
chr10	95594773	95595190	418	*	419	13.06	7.52668	4.85339	5.01658	R1CTCF_peak_3563	Distal Intergenic	10	95547007	95564167	17161	2	71207	uc007gwp.2	-30606	ENSMUSG00000020029	Nudt4	nudix (nucleoside diphosphate linked moiety X)-type motif 4
chr10	96102888	96103197	310	*	311	9.37	6.45998	4.75303	4.0107	R1CTCF_peak_3564	Distal Intergenic	10	96226207	96248708	22502	1	74881	uc033fsi.1	-123010	ENSMUSG00000112762	4930459C07Rik	RIKEN cDNA 4930459C07 gene
chr10	96397374	96397667	294	*	295	12.1	8.95852	6.02078	6.36846	R1CTCF_peak_3565	Distal Intergenic	10	96226207	96248708	22502	1	74881	uc033fsi.1	171167	ENSMUSG00000112762	4930459C07Rik	RIKEN cDNA 4930459C07 gene
chr10	96802531	96802888	358	*	359	18.63	17.1249	9.00933	14.2477	R1CTCF_peak_3566	Distal Intergenic	10	96617001	96622811	5811	1	12226	uc007gww.2	185530	ENSMUSG00000036478	Btg1	B cell translocation gene 1, anti-proliferative
chr10	96807995	96808372	378	*	379	16.46	14.2758	8.00905	11.4877	R1CTCF_peak_3567	Distal Intergenic	10	96617001	96622811	5811	1	12226	uc007gww.2	190994	ENSMUSG00000036478	Btg1	B cell translocation gene 1, anti-proliferative
chr10	96838444	96838840	397	*	398	16.22	13.3869	7.57834	10.6371	R1CTCF_peak_3568	Distal Intergenic	10	97035768	97061059	25292	1	75301	uc029res.1	-196928	ENSMUSG00000111924	4930556N09Rik	RIKEN cDNA 4930556N09 gene
chr10	97167216	97167611	396	*	397	15.63	13.1686	7.64036	10.4124	R1CTCF_peak_3569	Distal Intergenic	10	97035768	97061059	25292	1	75301	uc029res.1	131448	ENSMUSG00000111924	4930556N09Rik	RIKEN cDNA 4930556N09 gene
chr10	97175363	97175675	313	*	314	17.03	9.40247	5.12493	6.8029	R1CTCF_peak_3570	Distal Intergenic	10	97035768	97061059	25292	1	75301	uc029res.1	139595	ENSMUSG00000111924	4930556N09Rik	RIKEN cDNA 4930556N09 gene
chr10	97608496	97608814	319	*	320	10.68	7.60778	5.36438	5.08934	R1CTCF_peak_3571	Promoter (1-2kb)	10	97607205	97613688	6484	1	16545	uc007gxa.1	1291	ENSMUSG00000019932	Kera	keratocan
chr10	97956948	97958053	1106	*	1107	14.37	8.66551	5.04285	6.1316	R1CTCF_peak_3572	Intron (uc011xmh.1/100038699, intron 1 of 4)	10	97681414	97967090	285677	2	100038699	uc011xmh.1	9037	ENSMUSG00000074776	Gm10754	predicted gene 10754
chr10	98547563	98547856	294	*	295	26.76	16.4029	6.51066	13.5521	R1CTCF_peak_3573	Distal Intergenic	10	98299927	98351867	51941	2	667438	uc029rev.1	-195696	ENSMUSG00000112896	Gm8633	predicted gene 8633
chr10	98614741	98615929	1189	*	1190	13.53	8.2529	5.10361	5.71564	R1CTCF_peak_3574	Distal Intergenic	10	98299927	98351867	51941	2	667438	uc029rev.1	-262874	ENSMUSG00000112896	Gm8633	predicted gene 8633
chr10	98624531	98625060	530	*	531	21.96	14.469	6.64235	11.6858	R1CTCF_peak_3575	Distal Intergenic	10	98299927	98351867	51941	2	667438	uc029rev.1	-272664	ENSMUSG00000112896	Gm8633	predicted gene 8633
chr10	98627526	98629043	1518	*	1519	13.68	8.35629	5.17667	5.80844	R1CTCF_peak_3576	Distal Intergenic	10	98299927	98351867	51941	2	667438	uc029rev.1	-275659	ENSMUSG00000112896	Gm8633	predicted gene 8633
chr10	98631120	98631989	870	*	871	6.72	3.71222	3.45987	1.46011	R1CTCF_peak_3577	Distal Intergenic	10	98299927	98351867	51941	2	667438	uc029rev.1	-279253	ENSMUSG00000112896	Gm8633	predicted gene 8633
chr10	98640744	98641247	504	*	505	32.68	28.2777	10.3755	25.1692	R1CTCF_peak_3578	Distal Intergenic	10	98915152	99026143	110992	1	67972	uc007gxf.2	-273905	ENSMUSG00000019943	Atp2b1	ATPase, Ca++ transporting, plasma membrane 1
chr10	98653315	98653965	651	*	652	48.61	47.918	14.0625	44.5216	R1CTCF_peak_3579	Distal Intergenic	10	98915152	99026143	110992	1	67972	uc007gxf.2	-261187	ENSMUSG00000019943	Atp2b1	ATPase, Ca++ transporting, plasma membrane 1
chr10	98871459	98871804	346	*	347	18.45	10.4189	5.30383	7.78336	R1CTCF_peak_3580	Distal Intergenic	10	98915152	99026143	110992	1	67972	uc007gxf.2	-43348	ENSMUSG00000019943	Atp2b1	ATPase, Ca++ transporting, plasma membrane 1
chr10	98922759	98923284	526	*	527	17.73	7.47669	3.96531	4.97593	R1CTCF_peak_3581	Intron (uc007gxf.2/67972, intron 1 of 20)	10	98915152	99026143	110992	1	67972	uc007gxf.2	7607	ENSMUSG00000019943	Atp2b1	ATPase, Ca++ transporting, plasma membrane 1
chr10	99039785	99040209	425	*	426	31.34	24.9824	9.2202	21.9105	R1CTCF_peak_3582	Distal Intergenic	10	99107171	99197988	90818	1	382406	uc007gxh.1	-66962	ENSMUSG00000019952	Poc1b	POC1 centriolar protein B
chr10	99078282	99078998	717	*	718	128.11	182.602	34.4049	178.719	R1CTCF_peak_3583	Distal Intergenic	10	99107171	99197988	90818	1	382406	uc007gxh.1	-28173	ENSMUSG00000019952	Poc1b	POC1 centriolar protein B
chr10	99082050	99082417	368	*	369	25.64	11.2919	4.56163	8.6194	R1CTCF_peak_3584	Distal Intergenic	10	99107171	99197988	90818	1	382406	uc007gxh.1	-24754	ENSMUSG00000019952	Poc1b	POC1 centriolar protein B
chr10	99107657	99108032	376	*	377	24.67	24.7938	11.7919	21.6749	R1CTCF_peak_3585	Promoter (<=1kb)	10	99107741	99197988	90248	1	382406	uc007gxi.1	0	ENSMUSG00000019952	Poc1b	POC1 centriolar protein B
chr10	99615485	99615804	320	*	321	14.1	8.7976	5.32426	6.23179	R1CTCF_peak_3586	Intron (uc007gxn.1/100504202, intron 1 of 2)	10	99609171	99658134	48964	1	100504202	uc007gxn.1	6314	ENSMUSG00000111962	Gm20110	predicted gene, 20110
chr10	99633483	99633808	326	*	327	13.12	8.5521	5.43792	5.9924	R1CTCF_peak_3587	Intron (uc007gxn.1/100504202, intron 1 of 2)	10	99638731	99641920	3190	2	100417125	uc029rez.1	8112	ENSMUSG00000112503	Gm18409	mediator of cell motility 1 pseudogene
chr10	99937678	99937957	280	*	281	15.19	7.59435	4.60758	5.07694	R1CTCF_peak_3588	Distal Intergenic	10	100015824	100100412	84589	1	17311	uc007gxp.1	-77867	ENSMUSG00000019966	Kitl	kit ligand
chr10	99955743	99956587	845	*	846	6.53	3.65789	3.45732	1.38884	R1CTCF_peak_3589	Distal Intergenic	10	100015824	100100412	84589	1	17311	uc007gxp.1	-59237	ENSMUSG00000019966	Kitl	kit ligand
chr10	100092366	100092809	444	*	445	11.9	6.00342	4.15906	3.58086	R1CTCF_peak_3590	Promoter (<=1kb)	10	100091672	100100412	8741	1	17311	uc007gxs.1	694	ENSMUSG00000019966	Kitl	kit ligand
chr10	100204789	100205101	313	*	314	21.9	10.4378	4.82219	7.79417	R1CTCF_peak_3591	Distal Intergenic	10	100091672	100100412	8741	1	17311	uc007gxs.1	113117	ENSMUSG00000019966	Kitl	kit ligand
chr10	101834362	101834772	411	*	412	9.01	5.09903	3.98356	2.72651	R1CTCF_peak_3592	Intron (uc029rfb.1/67569, intron 1 of 7)	10	101772692	101772772	81	1	100526516	uc011xms.1	61670	ENSMUSG00000092952	Mir3059	microRNA 3059
chr10	101880564	101880923	360	*	361	8.13	5.17822	4.19593	2.79828	R1CTCF_peak_3593	Intron (uc029rfb.1/67569, intron 2 of 7)	10	101772692	101772772	81	1	100526516	uc011xms.1	107872	ENSMUSG00000092952	Mir3059	microRNA 3059
chr10	101907574	101907935	362	*	363	13.96	8.85227	5.37234	6.2777	R1CTCF_peak_3594	Intron (uc029rfb.1/67569, intron 2 of 7)	10	101772692	101772772	81	1	100526516	uc011xms.1	134882	ENSMUSG00000092952	Mir3059	microRNA 3059
chr10	101912106	101912472	367	*	368	11.3	8.00032	5.4515	5.46466	R1CTCF_peak_3595	Intron (uc029rfb.1/67569, intron 2 of 7)	10	101772692	101772772	81	1	100526516	uc011xms.1	139414	ENSMUSG00000092952	Mir3059	microRNA 3059
chr10	101914399	101914779	381	*	382	19.23	17.3758	9.07703	14.4835	R1CTCF_peak_3596	Intron (uc029rfb.1/67569, intron 2 of 7)	10	101772692	101772772	81	1	100526516	uc011xms.1	141707	ENSMUSG00000092952	Mir3059	microRNA 3059
chr10	101954442	101954750	309	*	310	10.06	6.77058	4.80429	4.30214	R1CTCF_peak_3597	Intron (uc029rfb.1/67569, intron 2 of 7)	10	101772692	101772772	81	1	100526516	uc011xms.1	181750	ENSMUSG00000092952	Mir3059	microRNA 3059
chr10	101961445	101961866	422	*	423	11.35	8.36836	5.6749	5.81359	R1CTCF_peak_3598	Intron (uc029rfb.1/67569, intron 2 of 7)	10	101772692	101772772	81	1	100526516	uc011xms.1	188753	ENSMUSG00000092952	Mir3059	microRNA 3059
chr10	102197951	102198225	275	*	276	10.58	7.6711	5.32019	5.14612	R1CTCF_peak_3599	Intron (uc029rfb.1/67569, intron 3 of 7)	10	102159079	102391468	232390	1	67569	uc007gyc.2	38872	ENSMUSG00000019888	Mgat4c	MGAT4 family, member C
chr10	102285893	102286439	547	*	548	13.18	10.4234	6.51282	7.79799	R1CTCF_peak_3600	Intron (uc029rfb.1/67569, intron 3 of 7)	10	102374437	102391468	17032	1	67569	uc007gyd.2	-87998	ENSMUSG00000019888	Mgat4c	MGAT4 family, member C
chr10	102298422	102299616	1195	*	1196	18.12	12.0303	6.28754	9.31987	R1CTCF_peak_3601	Intron (uc029rfb.1/67569, intron 3 of 7)	10	102374437	102391468	17032	1	67569	uc007gyd.2	-74821	ENSMUSG00000019888	Mgat4c	MGAT4 family, member C
chr10	102329545	102330134	590	*	591	10.05	7.07439	5.0772	4.59974	R1CTCF_peak_3602	Intron (uc029rfb.1/67569, intron 3 of 7)	10	102374437	102391468	17032	1	67569	uc007gyd.2	-44303	ENSMUSG00000019888	Mgat4c	MGAT4 family, member C
chr10	102340429	102340809	381	*	382	14.67	7.83245	4.63773	5.31856	R1CTCF_peak_3603	Intron (uc029rfb.1/67569, intron 3 of 7)	10	102374437	102391468	17032	1	67569	uc007gyd.2	-33628	ENSMUSG00000019888	Mgat4c	MGAT4 family, member C
chr10	102422410	102422683	274	*	275	13.22	8.4841	5.32417	5.93683	R1CTCF_peak_3604	Distal Intergenic	10	102374437	102391468	17032	1	67569	uc007gyd.2	47973	ENSMUSG00000019888	Mgat4c	MGAT4 family, member C
chr10	102462302	102462568	267	*	268	7.2	4.26984	3.76732	1.95086	R1CTCF_peak_3605	Distal Intergenic	10	102481756	102490418	8663	2	67405	uc007gye.1	27850	ENSMUSG00000019890	Nts	neurotensin
chr10	102570702	102571172	471	*	472	31.56	35.7151	14.9582	32.437	R1CTCF_peak_3606	Distal Intergenic	10	102512222	102546560	34339	1	237504	uc007gyf.1	58480	ENSMUSG00000044921	Rassf9	Ras association (RalGDS/AF-6) domain family (N-terminal) member 9
chr10	102604355	102605460	1106	*	1107	7.32	4.35923	3.80523	2.03689	R1CTCF_peak_3607	Distal Intergenic	10	102512222	102546560	34339	1	237504	uc007gyf.1	92133	ENSMUSG00000044921	Rassf9	Ras association (RalGDS/AF-6) domain family (N-terminal) member 9
chr10	102657582	102657878	297	*	298	12.46	6.83968	4.58707	4.35597	R1CTCF_peak_3608	Distal Intergenic	10	102512222	102546560	34339	1	237504	uc007gyf.1	145360	ENSMUSG00000044921	Rassf9	Ras association (RalGDS/AF-6) domain family (N-terminal) member 9
chr10	102716415	102716838	424	*	425	20.76	15.1212	7.35084	12.3033	R1CTCF_peak_3609	Distal Intergenic	10	102512222	102546560	34339	1	237504	uc007gyf.1	204193	ENSMUSG00000044921	Rassf9	Ras association (RalGDS/AF-6) domain family (N-terminal) member 9
chr10	102864815	102865237	423	*	424	19.34	17.9377	9.34628	15.0267	R1CTCF_peak_3610	Distal Intergenic	10	103007847	103028777	20931	2	216285	uc007gyg.1	163540	ENSMUSG00000036602	Alx1	ALX homeobox 1
chr10	102890410	102890671	262	*	263	7.85	4.9018	4.06702	2.54034	R1CTCF_peak_3611	Distal Intergenic	10	103007847	103028777	20931	2	216285	uc007gyg.1	138106	ENSMUSG00000036602	Alx1	ALX homeobox 1
chr10	103839720	103840054	335	*	336	10.65	7.70899	5.35362	5.19588	R1CTCF_peak_3612	Distal Intergenic	10	104142987	104153965	10979	1	100043292	uc011xmv.1	-302933	ENSMUSG00000090854	Gm4340	predicted gene 4340
chr10	104810294	104810649	356	*	357	21.08	10.9055	5.16446	8.24524	R1CTCF_peak_3613	Distal Intergenic	10	104287269	104287376	108	1	102465222	uc033fso.1	523025	ENSMUSG00000099264	Mir6411	microRNA 6411
chr10	104957915	104958206	292	*	293	11.34	7.55157	5.12394	5.03509	R1CTCF_peak_3614	Distal Intergenic	10	105187664	105574479	386816	2	278279	uc007gym.1	616273	ENSMUSG00000036019	Tmtc2	transmembrane and tetratricopeptide repeat containing 2
chr10	105042663	105042948	286	*	287	12.73	8.4236	5.53037	5.86432	R1CTCF_peak_3615	Distal Intergenic	10	105187664	105574479	386816	2	278279	uc007gym.1	531531	ENSMUSG00000036019	Tmtc2	transmembrane and tetratricopeptide repeat containing 2
chr10	105151870	105152260	391	*	392	23.76	12.4365	5.33386	9.72045	R1CTCF_peak_3616	Distal Intergenic	10	105187664	105574479	386816	2	278279	uc007gym.1	422219	ENSMUSG00000036019	Tmtc2	transmembrane and tetratricopeptide repeat containing 2
chr10	105211402	105211829	428	*	429	20.95	19.872	9.95339	16.915	R1CTCF_peak_3617	Intron (uc007gym.1/278279, intron 11 of 11)	10	105187664	105574479	386816	2	278279	uc007gym.1	362650	ENSMUSG00000036019	Tmtc2	transmembrane and tetratricopeptide repeat containing 2
chr10	105271715	105272110	396	*	397	17.47	9.97266	5.39108	7.34959	R1CTCF_peak_3618	Intron (uc007gym.1/278279, intron 8 of 11)	10	105187664	105574479	386816	2	278279	uc007gym.1	302369	ENSMUSG00000036019	Tmtc2	transmembrane and tetratricopeptide repeat containing 2
chr10	105277929	105278543	615	*	616	29.47	7.48046	3.07789	4.9689	R1CTCF_peak_3619	Intron (uc007gym.1/278279, intron 8 of 11)	10	105187664	105574479	386816	2	278279	uc007gym.1	295936	ENSMUSG00000036019	Tmtc2	transmembrane and tetratricopeptide repeat containing 2
chr10	105445832	105446072	241	*	242	7.58	4.63974	3.94367	2.29585	R1CTCF_peak_3620	Intron (uc007gym.1/278279, intron 1 of 11)	10	105187664	105574479	386816	2	278279	uc007gym.1	128407	ENSMUSG00000036019	Tmtc2	transmembrane and tetratricopeptide repeat containing 2
chr10	106022772	106023197	426	*	427	19.41	18.1809	9.32679	15.2842	R1CTCF_peak_3621	Distal Intergenic	10	105841479	105847510	6032	1	52713	uc007gyp.1	181293	ENSMUSG00000019897	Ccdc59	coiled-coil domain containing 59
chr10	106046137	106046482	346	*	347	11.85	7.54884	5.05927	5.04469	R1CTCF_peak_3622	Distal Intergenic	10	105841479	105847510	6032	1	52713	uc007gyp.1	204658	ENSMUSG00000019897	Ccdc59	coiled-coil domain containing 59
chr10	106350026	106350374	349	*	350	14.41	7.08859	4.39612	4.60187	R1CTCF_peak_3623	Distal Intergenic	10	106470310	106933468	463159	1	327814	uc007gyr.2	-119936	ENSMUSG00000053825	Ppfia2	protein tyrosine phosphatase, receptor type, f polypeptide (PTPRF), interacting protein (liprin), alpha 2
chr10	106711900	106712225	326	*	327	13.29	7.00564	4.43872	4.53816	R1CTCF_peak_3624	Intron (uc007gyr.2/327814, intron 3 of 31)	10	106555195	106602480	47286	2	75833	uc007gyt.1	-109420	ENSMUSG00000112201	4930532I03Rik	RIKEN cDNA 4930532I03 gene
chr10	106826733	106826994	262	*	263	14.18	7.86613	4.85981	5.34149	R1CTCF_peak_3625	Intron (uc007gyr.2/327814, intron 8 of 31)	10	106893006	106933468	40463	1	327814	uc007gyu.2	-66012	ENSMUSG00000053825	Ppfia2	protein tyrosine phosphatase, receptor type, f polypeptide (PTPRF), interacting protein (liprin), alpha 2
chr10	106879810	106880347	538	*	539	12.83	9.54702	6.05895	6.95756	R1CTCF_peak_3626	Intron (uc007gyr.2/327814, intron 21 of 31)	10	106893006	106933468	40463	1	327814	uc007gyu.2	-12659	ENSMUSG00000053825	Ppfia2	protein tyrosine phosphatase, receptor type, f polypeptide (PTPRF), interacting protein (liprin), alpha 2
chr10	107141470	107141885	416	*	417	11.35	8.38091	5.67324	5.82118	R1CTCF_peak_3627	Distal Intergenic	10	107105993	107123664	17672	2	380660	uc007gyw.2	-17806	ENSMUSG00000035948	Acss3	acyl-CoA synthetase short-chain family member 3
chr10	107184681	107185022	342	*	343	16.81	13.7224	7.56959	10.9581	R1CTCF_peak_3628	Distal Intergenic	10	107105993	107123664	17672	2	380660	uc007gyw.2	-61017	ENSMUSG00000035948	Acss3	acyl-CoA synthetase short-chain family member 3
chr10	107237071	107237362	292	*	293	19.49	6.37315	3.39313	3.93591	R1CTCF_peak_3629	Distal Intergenic	10	107271831	107425143	153313	1	108030	uc007gyx.1	-34469	ENSMUSG00000019906	Lin7a	lin-7 homolog A (C. elegans)
chr10	107295878	107296211	334	*	335	19.05	7.36378	3.78129	4.86712	R1CTCF_peak_3630	Intron (uc007gyx.1/108030, intron 1 of 5)	10	107272394	107425143	152750	1	108030	uc033fsp.1	23484	ENSMUSG00000019906	Lin7a	lin-7 homolog A (C. elegans)
chr10	107313671	107314566	896	*	897	6.98	4.07275	3.66729	1.76993	R1CTCF_peak_3631	Intron (uc007gyx.1/108030, intron 1 of 5)	10	107272394	107425143	152750	1	108030	uc033fsp.1	41277	ENSMUSG00000019906	Lin7a	lin-7 homolog A (C. elegans)
chr10	107359814	107360232	419	*	420	13.97	10.745	6.49294	8.1012	R1CTCF_peak_3632	Intron (uc007gyx.1/108030, intron 1 of 5)	10	107272394	107425143	152750	1	108030	uc033fsp.1	87420	ENSMUSG00000019906	Lin7a	lin-7 homolog A (C. elegans)
chr10	107362406	107362652	247	*	248	19.3	8.86991	4.48747	6.29272	R1CTCF_peak_3633	Intron (uc007gyx.1/108030, intron 1 of 5)	10	107272394	107425143	152750	1	108030	uc033fsp.1	90012	ENSMUSG00000019906	Lin7a	lin-7 homolog A (C. elegans)
chr10	107369479	107369977	499	*	500	9.47	6.5354	4.80891	4.07253	R1CTCF_peak_3634	Intron (uc007gyx.1/108030, intron 1 of 5)	10	107272394	107425143	152750	1	108030	uc033fsp.1	97085	ENSMUSG00000019906	Lin7a	lin-7 homolog A (C. elegans)
chr10	107673097	107673344	248	*	249	13.61	7.00164	4.48712	4.512	R1CTCF_peak_3635	Intron (uc007gzb.1/237523, intron 14 of 44)	10	107517360	107720027	202668	2	237523	uc007gzb.1	46683	ENSMUSG00000035916	Ptprq	protein tyrosine phosphatase, receptor type, Q
chr10	107717858	107718451	594	*	595	14.92	8.22712	4.86176	5.684	R1CTCF_peak_3636	Promoter (1-2kb)	10	107517360	107720027	202668	2	237523	uc007gzb.1	1576	ENSMUSG00000035916	Ptprq	protein tyrosine phosphatase, receptor type, Q
chr10	107726856	107727109	254	*	255	15.57	5.32017	3.34945	2.93435	R1CTCF_peak_3637	Distal Intergenic	10	107645553	107720027	74475	2	237523	uc011xnb.1	-6829	ENSMUSG00000035916	Ptprq	protein tyrosine phosphatase, receptor type, Q
chr10	107728150	107728496	347	*	348	14.81	4.68268	3.02762	2.34574	R1CTCF_peak_3638	Distal Intergenic	10	107645553	107720027	74475	2	237523	uc011xnb.1	-8123	ENSMUSG00000035916	Ptprq	protein tyrosine phosphatase, receptor type, Q
chr10	107731187	107731472	286	*	287	23.49	9.15701	4.04113	6.57057	R1CTCF_peak_3639	Distal Intergenic	10	107645553	107720027	74475	2	237523	uc011xnb.1	-11160	ENSMUSG00000035916	Ptprq	protein tyrosine phosphatase, receptor type, Q
chr10	107737773	107738270	498	*	499	42.08	19.5747	5.13441	16.6422	R1CTCF_peak_3640	Distal Intergenic	10	107645553	107720027	74475	2	237523	uc011xnb.1	-17746	ENSMUSG00000035916	Ptprq	protein tyrosine phosphatase, receptor type, Q
chr10	107872653	107873105	453	*	454	18.65	11.6139	5.8398	8.94094	R1CTCF_peak_3641	Intron (uc011xnc.1/628870, intron 17 of 57)	10	107762310	107912134	149825	2	628870	uc011xnc.1	39029	ENSMUSG00000091455	Otogl	otogelin-like
chr10	107883164	107883577	414	*	415	21	10.6324	4.96953	7.98741	R1CTCF_peak_3642	Intron (uc011xnc.1/628870, intron 10 of 57)	10	107762310	107912134	149825	2	628870	uc011xnc.1	28557	ENSMUSG00000091455	Otogl	otogelin-like
chr10	108029160	108029405	246	*	247	11.2	5.0255	3.56204	2.65924	R1CTCF_peak_3643	Distal Intergenic	10	107946645	107977832	31188	1	628877	uc056yid.1	82515	ENSMUSG00000112910	Gm29685	predicted gene, 29685
chr10	108171056	108171462	407	*	408	10.36	7.4189	5.21971	4.90773	R1CTCF_peak_3644	Intron (uc007gzc.1/17931, intron 1 of 25)	10	108162400	108277575	115176	1	17931	uc007gzd.1	8656	ENSMUSG00000019907	Ppp1r12a	protein phosphatase 1, regulatory (inhibitor) subunit 12A
chr10	108933335	108933650	316	*	317	10.64	7.67965	5.34872	5.15263	R1CTCF_peak_3645	Intron (uc007gzg.2/20979, intron 1 of 10)	10	108497650	109010975	513326	2	20979	uc007gzg.2	77325	ENSMUSG00000035864	Syt1	synaptotagmin I
chr10	108941746	108942160	415	*	416	10.71	7.7317	5.38011	5.211	R1CTCF_peak_3646	Intron (uc007gzg.2/20979, intron 1 of 10)	10	108497650	109010975	513326	2	20979	uc007gzg.2	68815	ENSMUSG00000035864	Syt1	synaptotagmin I
chr10	109101923	109102167	245	*	246	15.87	6.31934	3.78013	3.87683	R1CTCF_peak_3647	Distal Intergenic	10	108497650	109010975	513326	2	20979	uc007gzi.2	-90948	ENSMUSG00000035864	Syt1	synaptotagmin I
chr10	109150072	109150499	428	*	429	15.81	13.5846	7.72099	10.8232	R1CTCF_peak_3648	Distal Intergenic	10	108497650	109010975	513326	2	20979	uc007gzi.2	-139097	ENSMUSG00000035864	Syt1	synaptotagmin I
chr10	109184137	109184391	255	*	256	7.54	4.216	3.66331	1.91949	R1CTCF_peak_3649	Distal Intergenic	10	108497650	109010975	513326	2	20979	uc007gzi.2	-173162	ENSMUSG00000035864	Syt1	synaptotagmin I
chr10	109202669	109203088	420	*	421	17.04	15.0344	8.28424	12.2234	R1CTCF_peak_3650	Distal Intergenic	10	108497650	109010975	513326	2	20979	uc007gzi.2	-191694	ENSMUSG00000035864	Syt1	synaptotagmin I
chr10	109298342	109298729	388	*	389	15.05	9.23739	5.3928	6.65285	R1CTCF_peak_3651	Distal Intergenic	10	108497650	109010975	513326	2	20979	uc007gzi.2	-287367	ENSMUSG00000035864	Syt1	synaptotagmin I
chr10	109301857	109302144	288	*	289	11.62	6.73993	4.54843	4.26836	R1CTCF_peak_3652	Distal Intergenic	10	108497650	109010975	513326	2	20979	uc007gzi.2	-290882	ENSMUSG00000035864	Syt1	synaptotagmin I
chr10	109356603	109358222	1620	*	1621	20.75	16.1546	7.43681	13.3778	R1CTCF_peak_3653	Distal Intergenic	10	108497650	109010975	513326	2	20979	uc007gzi.2	-345628	ENSMUSG00000035864	Syt1	synaptotagmin I
chr10	109522241	109522707	467	*	468	19.7	18.4667	9.5103	15.55	R1CTCF_peak_3654	Distal Intergenic	10	109683439	109823619	140181	2	260315	uc007gzk.1	300912	ENSMUSG00000020181	Nav3	neuron navigator 3
chr10	110055221	110055537	317	*	318	11.27	7.49502	5.09589	4.98173	R1CTCF_peak_3655	Distal Intergenic	10	109683439	110000219	316781	2	260315	uc007gzl.1	-55002	ENSMUSG00000020181	Nav3	neuron navigator 3
chr10	110142743	110143189	447	*	448	24.63	12.9193	5.36031	10.1863	R1CTCF_peak_3656	Distal Intergenic	10	109683439	110000219	316781	2	260315	uc007gzl.1	-142524	ENSMUSG00000020181	Nav3	neuron navigator 3
chr10	110164792	110165222	431	*	432	23.35	11.2697	4.90374	8.59763	R1CTCF_peak_3657	Distal Intergenic	10	109683439	110000219	316781	2	260315	uc007gzl.1	-164573	ENSMUSG00000020181	Nav3	neuron navigator 3
chr10	110197639	110198021	383	*	384	17.27	11.7298	6.17826	9.0591	R1CTCF_peak_3658	Distal Intergenic	10	109683439	110000219	316781	2	260315	uc007gzl.1	-197420	ENSMUSG00000020181	Nav3	neuron navigator 3
chr10	110219833	110220089	257	*	258	17.95	6.94617	3.7652	4.46526	R1CTCF_peak_3659	Distal Intergenic	10	109683439	110000219	316781	2	260315	uc007gzl.1	-219614	ENSMUSG00000020181	Nav3	neuron navigator 3
chr10	110231532	110232583	1052	*	1053	23.42	9.52744	3.97748	6.96628	R1CTCF_peak_3660	Distal Intergenic	10	109683439	110000219	316781	2	260315	uc007gzl.1	-231313	ENSMUSG00000020181	Nav3	neuron navigator 3
chr10	110248893	110249266	374	*	375	9.39	5.02685	3.8637	2.67699	R1CTCF_peak_3661	Distal Intergenic	10	109683439	110000219	316781	2	260315	uc007gzl.1	-248674	ENSMUSG00000020181	Nav3	neuron navigator 3
chr10	110293063	110293387	325	*	326	13.4	3.8765	2.73473	1.60115	R1CTCF_peak_3662	Distal Intergenic	10	109683439	110000219	316781	2	260315	uc007gzl.1	-292844	ENSMUSG00000020181	Nav3	neuron navigator 3
chr10	110399271	110399543	273	*	274	10.46	7.16602	4.97264	4.67873	R1CTCF_peak_3663	Distal Intergenic	10	110600650	110615961	15312	1	109335	uc007gzm.1	-201107	ENSMUSG00000112398	9230102K24Rik	RIKEN cDNA 9230102K24 gene
chr10	110411516	110411884	369	*	370	15.46	9.48227	5.49829	6.88156	R1CTCF_peak_3664	Distal Intergenic	10	110600650	110615961	15312	1	109335	uc007gzm.1	-188766	ENSMUSG00000112398	9230102K24Rik	RIKEN cDNA 9230102K24 gene
chr10	110413110	110413544	435	*	436	24.14	13.6781	5.66338	10.9223	R1CTCF_peak_3665	Distal Intergenic	10	110600650	110615961	15312	1	109335	uc007gzm.1	-187106	ENSMUSG00000112398	9230102K24Rik	RIKEN cDNA 9230102K24 gene
chr10	110537119	110537558	440	*	441	31.29	20.7336	7.4475	17.7516	R1CTCF_peak_3666	Distal Intergenic	10	110600650	110615961	15312	1	109335	uc007gzm.1	-63092	ENSMUSG00000112398	9230102K24Rik	RIKEN cDNA 9230102K24 gene
chr10	110544370	110546113	1744	*	1745	20.13	9.42574	4.6849	6.83418	R1CTCF_peak_3667	Distal Intergenic	10	110600650	110615961	15312	1	109335	uc007gzm.1	-54537	ENSMUSG00000112398	9230102K24Rik	RIKEN cDNA 9230102K24 gene
chr10	110622955	110623202	248	*	249	7.22	4.28335	3.77485	1.96293	R1CTCF_peak_3668	Distal Intergenic	10	110600650	110615961	15312	1	109335	uc007gzm.1	22305	ENSMUSG00000112398	9230102K24Rik	RIKEN cDNA 9230102K24 gene
chr10	110663630	110663965	336	*	337	31.96	10.5698	3.67555	7.92999	R1CTCF_peak_3669	Distal Intergenic	10	110600650	110615961	15312	1	109335	uc007gzm.1	62980	ENSMUSG00000112398	9230102K24Rik	RIKEN cDNA 9230102K24 gene
chr10	110718784	110719099	316	*	317	12.92	7.67102	4.90753	5.1544	R1CTCF_peak_3670	Distal Intergenic	10	110745465	110756637	11173	1	52679	uc007gzn.1	-26366	ENSMUSG00000020185	E2f7	E2F transcription factor 7
chr10	110735697	110736154	458	*	459	36.27	15.9223	4.72837	13.1017	R1CTCF_peak_3671	Distal Intergenic	10	110745465	110756637	11173	1	52679	uc007gzn.1	-9311	ENSMUSG00000020185	E2f7	E2F transcription factor 7
chr10	110940187	110940628	442	*	443	31.68	13.5111	4.58819	10.7623	R1CTCF_peak_3672	Downstream (1-2kb)	10	110941780	110950683	8904	2	320150	uc007gzt.2	10055	ENSMUSG00000035798	Zdhhc17	zinc finger, DHHC domain containing 17
chr10	111090683	111091104	422	*	423	21.4	14.2725	6.58777	11.4928	R1CTCF_peak_3673	Distal Intergenic	10	111164802	111264892	100091	1	237542	uc007gzx.1	-73698	ENSMUSG00000020189	Osbpl8	oxysterol binding protein-like 8
chr10	111362568	111362884	317	*	318	23.91	7.79956	3.43374	5.29163	R1CTCF_peak_3674	Distal Intergenic	10	111298679	111301736	3058	1	71769	uc011xnf.1	63889	ENSMUSG00000035759	Bbs10	Bardet-Biedl syndrome 10 (human)
chr10	111394822	111395203	382	*	383	19.67	13.5729	6.70018	10.8192	R1CTCF_peak_3675	Distal Intergenic	10	111473192	111495004	21813	1	53605	uc007haa.2	-77989	ENSMUSG00000058799	Nap1l1	nucleosome assembly protein 1-like 1
chr10	111403460	111403791	332	*	333	10.97	7.04067	4.85007	4.55247	R1CTCF_peak_3676	Distal Intergenic	10	111473192	111495004	21813	1	53605	uc007haa.2	-69401	ENSMUSG00000058799	Nap1l1	nucleosome assembly protein 1-like 1
chr10	111414656	111415038	383	*	384	16.65	6.16732	3.57069	3.72881	R1CTCF_peak_3677	Distal Intergenic	10	111473192	111495004	21813	1	53605	uc007haa.2	-58154	ENSMUSG00000058799	Nap1l1	nucleosome assembly protein 1-like 1
chr10	111497030	111497357	328	*	329	23.96	7.47686	3.35205	4.97685	R1CTCF_peak_3678	3' UTR	10	111500788	111501345	558	1	382421	uc011xng.1	-3431	ENSMUSG00000111997	Gm5176	high mobility group box 2 pseudogene
chr10	111542788	111543220	433	*	434	39.21	13.2734	3.83543	10.5302	R1CTCF_peak_3679	Distal Intergenic	10	111506286	111508649	2364	1	21664	uc007haf.2	36502	ENSMUSG00000020205	Phlda1	pleckstrin homology like domain, family A, member 1
chr10	111575579	111575987	409	*	410	16.87	9.03494	4.96441	6.4522	R1CTCF_peak_3680	Distal Intergenic	10	111586719	111594273	7555	2	71321	uc029rfn.1	18286	ENSMUSG00000097082	4933440J02Rik	RIKEN cDNA 4933440J02 gene
chr10	111597237	111597545	309	*	310	19.66	9.91656	4.84081	7.30403	R1CTCF_peak_3681	Promoter (2-3kb)	10	111586719	111594273	7555	2	71321	uc029rfn.1	-2964	ENSMUSG00000097082	4933440J02Rik	RIKEN cDNA 4933440J02 gene
chr10	111647795	111648065	271	*	272	8.29	5.33516	4.26749	2.9461	R1CTCF_peak_3682	Distal Intergenic	10	111586719	111594273	7555	2	71321	uc029rfn.1	-53522	ENSMUSG00000097082	4933440J02Rik	RIKEN cDNA 4933440J02 gene
chr10	111834229	111834674	446	*	447	19.53	17.9389	9.36705	15.0346	R1CTCF_peak_3683	Distal Intergenic	10	111854521	111874376	19856	2	629206	uc029rfo.1	39702	ENSMUSG00000112533	Gm20758	predicted gene, 20758
chr10	111887995	111888378	384	*	385	13.3	5.79349	3.82828	3.38529	R1CTCF_peak_3684	Distal Intergenic	10	111854521	111874376	19856	2	629206	uc029rfo.1	-13619	ENSMUSG00000112533	Gm20758	predicted gene, 20758
chr10	112238593	112239029	437	*	438	22.22	11.2367	5.09647	8.56758	R1CTCF_peak_3685	Distal Intergenic	10	112271123	112465874	194752	1	268345	uc007hao.1	-32094	ENSMUSG00000035681	Kcnc2	potassium voltage gated channel, Shaw-related subfamily, member 2
chr10	112246744	112247066	323	*	324	7.23	4.28006	3.76912	1.96537	R1CTCF_peak_3686	Distal Intergenic	10	112271123	112465874	194752	1	268345	uc007hao.1	-24057	ENSMUSG00000035681	Kcnc2	potassium voltage gated channel, Shaw-related subfamily, member 2
chr10	112464359	112464663	305	*	306	15.63	5.21153	3.23524	2.84343	R1CTCF_peak_3687	3' UTR	10	112455608	112465874	10267	1	268345	uc011xnj.1	8751	ENSMUSG00000035681	Kcnc2	potassium voltage gated channel, Shaw-related subfamily, member 2
chr10	112543168	112543543	376	*	377	9.82	6.89289	4.97342	4.42793	R1CTCF_peak_3688	Distal Intergenic	10	112455608	112465874	10267	1	268345	uc011xnj.1	87560	ENSMUSG00000035681	Kcnc2	potassium voltage gated channel, Shaw-related subfamily, member 2
chr10	114242981	114243315	335	*	336	12.78	7.32351	4.7415	4.82579	R1CTCF_peak_3689	Distal Intergenic	10	114398821	114801370	402550	2	237553	uc007hat.2	558055	ENSMUSG00000050663	Trhde	TRH-degrading enzyme
chr10	114335538	114335920	383	*	384	9.59	6.5205	4.7879	4.05789	R1CTCF_peak_3690	Distal Intergenic	10	114398821	114801370	402550	2	237553	uc007hat.2	465450	ENSMUSG00000050663	Trhde	TRH-degrading enzyme
chr10	114488636	114488970	335	*	336	33.1	15.3532	5.07295	12.5313	R1CTCF_peak_3691	Intron (uc007hat.2/237553, intron 10 of 18)	10	114398821	114801370	402550	2	237553	uc007hat.2	312400	ENSMUSG00000050663	Trhde	TRH-degrading enzyme
chr10	114584357	114584705	349	*	350	9.33	5.40354	4.11075	3.02046	R1CTCF_peak_3692	Intron (uc007hat.2/237553, intron 5 of 18)	10	114398821	114801370	402550	2	237553	uc007hat.2	216665	ENSMUSG00000050663	Trhde	TRH-degrading enzyme
chr10	114597084	114597706	623	*	624	16.67	10.4	5.65679	7.77571	R1CTCF_peak_3693	Intron (uc007hat.2/237553, intron 3 of 18)	10	114398821	114801370	402550	2	237553	uc007hat.2	203664	ENSMUSG00000050663	Trhde	TRH-degrading enzyme
chr10	114615056	114615498	443	*	444	18.14	8.79387	4.46129	6.2409	R1CTCF_peak_3694	Intron (uc007hat.2/237553, intron 3 of 18)	10	114398821	114801370	402550	2	237553	uc007hat.2	185872	ENSMUSG00000050663	Trhde	TRH-degrading enzyme
chr10	114621790	114622078	289	*	290	33.21	7.37051	2.76067	4.88217	R1CTCF_peak_3695	Intron (uc007hat.2/237553, intron 3 of 18)	10	114398821	114801370	402550	2	237553	uc007hat.2	179292	ENSMUSG00000050663	Trhde	TRH-degrading enzyme
chr10	114633724	114633964	241	*	242	9.3	4.44483	3.49472	2.12318	R1CTCF_peak_3696	Intron (uc007hat.2/237553, intron 3 of 18)	10	114398821	114801370	402550	2	237553	uc007hat.2	167406	ENSMUSG00000050663	Trhde	TRH-degrading enzyme
chr10	114648257	114648744	488	*	489	9.53	6.20728	4.59711	3.77176	R1CTCF_peak_3697	Intron (uc007hat.2/237553, intron 3 of 18)	10	114398821	114801370	402550	2	237553	uc007hat.2	152626	ENSMUSG00000050663	Trhde	TRH-degrading enzyme
chr10	114754604	114755777	1174	*	1175	15.65	5.85519	3.56473	3.43768	R1CTCF_peak_3698	Intron (uc007hat.2/237553, intron 2 of 18)	10	114398821	114801370	402550	2	237553	uc007hat.2	45593	ENSMUSG00000050663	Trhde	TRH-degrading enzyme
chr10	114760391	114760731	341	*	342	22.34	12.8486	5.87722	10.1238	R1CTCF_peak_3699	Intron (uc007hat.2/237553, intron 2 of 18)	10	114398821	114801370	402550	2	237553	uc007hat.2	40639	ENSMUSG00000050663	Trhde	TRH-degrading enzyme
chr10	114766536	114767207	672	*	673	14.8	6.19531	3.7986	3.75519	R1CTCF_peak_3700	Intron (uc007hat.2/237553, intron 2 of 18)	10	114398821	114801370	402550	2	237553	uc007hat.2	34163	ENSMUSG00000050663	Trhde	TRH-degrading enzyme
chr10	114828740	114829106	367	*	368	7.33	3.95489	3.51626	1.67793	R1CTCF_peak_3701	Distal Intergenic	10	114787494	114801370	13877	2	237553	uc007hav.2	-27370	ENSMUSG00000050663	Trhde	TRH-degrading enzyme
chr10	114907028	114907355	328	*	329	10.01	4.87168	3.64957	2.5129	R1CTCF_peak_3702	Distal Intergenic	10	114787494	114801370	13877	2	237553	uc007hav.2	-105658	ENSMUSG00000050663	Trhde	TRH-degrading enzyme
chr10	115054501	115054786	286	*	287	9.14	5.79818	4.38059	3.38993	R1CTCF_peak_3703	Distal Intergenic	10	115078641	115185022	106382	2	216343	uc007haw.2	130236	ENSMUSG00000006764	Tph2	tryptophan hydroxylase 2
chr10	115169153	115169596	444	*	445	17.15	9.31668	4.96081	6.7302	R1CTCF_peak_3704	Intron (uc007haw.2/216343, intron 5 of 10)	10	115078641	115185022	106382	2	216343	uc007haw.2	15426	ENSMUSG00000006764	Tph2	tryptophan hydroxylase 2
chr10	115215739	115216077	339	*	340	13.45	9.77541	6.02923	7.17853	R1CTCF_peak_3705	Intron (uc007hax.2/66687, intron 10 of 16)	10	115207807	115209688	1882	2	66687	uc007hay.1	-6051	ENSMUSG00000020130	Tbc1d15	TBC1 domain family, member 15
chr10	115520995	115521312	318	*	319	18.28	9.62021	4.99215	7.00744	R1CTCF_peak_3706	Intron (uc007hbi.1/14160, intron 1 of 17)	10	115569986	115582454	12469	1	77798	uc007hbl.2	-48674	ENSMUSG00000092210	A930009A15Rik	RIKEN cDNA A930009A15 gene
chr10	115633687	115634703	1017	*	1018	42.44	19.292	4.91697	16.3927	R1CTCF_peak_3707	Distal Intergenic	10	115474992	115587780	112789	2	14160	uc007hbk.1	-45907	ENSMUSG00000020140	Lgr5	leucine rich repeat containing G protein coupled receptor 5
chr10	115636127	115636495	369	*	370	21.07	8.23517	3.95743	5.68847	R1CTCF_peak_3708	Distal Intergenic	10	115474992	115587780	112789	2	14160	uc007hbk.1	-48347	ENSMUSG00000020140	Lgr5	leucine rich repeat containing G protein coupled receptor 5
chr10	115644980	115645557	578	*	579	29.96	24.4977	9.32426	21.4646	R1CTCF_peak_3709	Distal Intergenic	10	115474992	115587780	112789	2	14160	uc007hbk.1	-57200	ENSMUSG00000020140	Lgr5	leucine rich repeat containing G protein coupled receptor 5
chr10	115756272	115756682	411	*	412	29.06	14.3674	5.20241	11.584	R1CTCF_peak_3710	Distal Intergenic	10	115817284	115849893	32610	1	216350	uc007hbm.2	-60602	ENSMUSG00000034127	Tspan8	tetraspanin 8
chr10	115767549	115767888	340	*	341	50.82	24.2172	5.54652	21.1526	R1CTCF_peak_3711	Distal Intergenic	10	115817284	115849893	32610	1	216350	uc007hbm.2	-49396	ENSMUSG00000034127	Tspan8	tetraspanin 8
chr10	115881395	115882184	790	*	791	22.19	13.5408	6.02738	10.7997	R1CTCF_peak_3712	Distal Intergenic	10	115817284	115849893	32610	1	216350	uc007hbo.2	64111	ENSMUSG00000034127	Tspan8	tetraspanin 8
chr10	115889881	115890268	388	*	389	12.89	7.13544	4.59328	4.64358	R1CTCF_peak_3713	Distal Intergenic	10	115817284	115849893	32610	1	216350	uc007hbo.2	72597	ENSMUSG00000034127	Tspan8	tetraspanin 8
chr10	115918004	115918444	441	*	442	22.16	12.7912	5.72201	10.0738	R1CTCF_peak_3714	Distal Intergenic	10	116018363	116274929	256567	1	19279	uc007hbp.2	-99919	ENSMUSG00000020151	Ptprr	protein tyrosine phosphatase, receptor type, R
chr10	115958218	115958463	246	*	247	8.76	5.81707	4.48626	3.3979	R1CTCF_peak_3715	Distal Intergenic	10	116018363	116274929	256567	1	19279	uc007hbp.2	-59900	ENSMUSG00000020151	Ptprr	protein tyrosine phosphatase, receptor type, R
chr10	115965728	115966069	342	*	343	12.7	7.97396	5.12646	5.43971	R1CTCF_peak_3716	Distal Intergenic	10	116018363	116274929	256567	1	19279	uc007hbp.2	-52294	ENSMUSG00000020151	Ptprr	protein tyrosine phosphatase, receptor type, R
chr10	115991560	115991839	280	*	281	10.4	5.72399	4.10012	3.31284	R1CTCF_peak_3717	Distal Intergenic	10	116018363	116274929	256567	1	19279	uc007hbp.2	-26524	ENSMUSG00000020151	Ptprr	protein tyrosine phosphatase, receptor type, R
chr10	116003463	116003731	269	*	270	14.57	7.81482	4.80288	5.28355	R1CTCF_peak_3718	Distal Intergenic	10	116018363	116274929	256567	1	19279	uc007hbp.2	-14632	ENSMUSG00000020151	Ptprr	protein tyrosine phosphatase, receptor type, R
chr10	116014279	116015383	1105	*	1106	9.53	5.15701	3.89844	2.78326	R1CTCF_peak_3719	Promoter (2-3kb)	10	116018363	116274929	256567	1	19279	uc007hbp.2	-2980	ENSMUSG00000020151	Ptprr	protein tyrosine phosphatase, receptor type, R
chr10	116090710	116091168	459	*	460	16.22	6.39081	3.80273	3.9395	R1CTCF_peak_3720	Intron (uc007hbp.2/19279, intron 2 of 13)	10	116111664	116113917	2254	2	619332	uc007hbq.2	22749	ENSMUSG00000074734	4933416C03Rik	RIKEN cDNA 4933416C03 gene
chr10	116135690	116136138	449	*	450	21.49	7.9733	3.75432	5.45745	R1CTCF_peak_3721	Intron (uc007hbp.2/19279, intron 2 of 13)	10	116143898	116274929	131032	1	19279	uc007hbr.2	-7760	ENSMUSG00000020151	Ptprr	protein tyrosine phosphatase, receptor type, R
chr10	116226191	116226641	451	*	452	25.08	19.5544	8.51309	16.6005	R1CTCF_peak_3722	Exon (uc007hbp.2/19279, exon 7 of 14)	10	116177351	116274929	97579	1	19279	uc007hbt.2	48840	ENSMUSG00000020151	Ptprr	protein tyrosine phosphatase, receptor type, R
chr10	116285821	116286214	394	*	395	32.61	10.7366	3.73503	8.08454	R1CTCF_peak_3723	Intron (uc007hbu.1/19263, intron 3 of 7)	10	116275523	116319919	44397	1	19263	uc007hbu.1	10298	ENSMUSG00000020154	Ptprb	protein tyrosine phosphatase, receptor type, B
chr10	116301078	116301335	258	*	259	9.35	5.06782	3.86668	2.71158	R1CTCF_peak_3724	Promoter (<=1kb)	10	116301374	116389538	88165	1	19263	uc007hbv.2	-39	ENSMUSG00000020154	Ptprb	protein tyrosine phosphatase, receptor type, B
chr10	116330633	116331227	595	*	596	9.96	5.45102	3.97742	3.07152	R1CTCF_peak_3725	Exon (uc007hbv.2/19263, exon 9 of 32)	10	116301374	116389538	88165	1	19263	uc007hbv.2	29259	ENSMUSG00000020154	Ptprb	protein tyrosine phosphatase, receptor type, B
chr10	116336672	116337188	517	*	518	8.03	4.23084	3.59297	1.93394	R1CTCF_peak_3726	Intron (uc007hbv.2/19263, intron 9 of 31)	10	116301374	116389538	88165	1	19263	uc007hbv.2	35298	ENSMUSG00000020154	Ptprb	protein tyrosine phosphatase, receptor type, B
chr10	116380081	116381528	1448	*	1449	20.7	9.81395	4.57701	7.21677	R1CTCF_peak_3727	Exon (uc007hbv.2/19263, exon 31 of 32)	10	116418121	116421235	3115	1	67342	uc007hbx.1	-36593	ENSMUSG00000020164	Kcnmb4os1	potassium large conductance calcium-activated channel, subfamily M, beta member 4, opposite strand 1
chr10	116387457	116387753	297	*	298	15.69	8.07968	4.64191	5.5492	R1CTCF_peak_3728	3' UTR	10	116418121	116421235	3115	1	67342	uc007hbx.1	-30368	ENSMUSG00000020164	Kcnmb4os1	potassium large conductance calcium-activated channel, subfamily M, beta member 4, opposite strand 1
chr10	116399837	116400178	342	*	343	24.01	8.4282	3.69462	5.8859	R1CTCF_peak_3729	Distal Intergenic	10	116418121	116421235	3115	1	67342	uc007hbx.1	-17943	ENSMUSG00000020164	Kcnmb4os1	potassium large conductance calcium-activated channel, subfamily M, beta member 4, opposite strand 1
chr10	116417995	116419270	1276	*	1277	23.13	14.752	6.27509	12.001	R1CTCF_peak_3730	Promoter (<=1kb)	10	116418121	116421235	3115	1	67342	uc007hbx.1	0	ENSMUSG00000020164	Kcnmb4os1	potassium large conductance calcium-activated channel, subfamily M, beta member 4, opposite strand 1
chr10	116470848	116471241	394	*	395	30.69	12.5546	4.3633	9.84915	R1CTCF_peak_3731	Promoter (1-2kb)	10	116473163	116474986	1824	1	100504412	uc007hbz.2	-1922	ENSMUSG00000085837	Kcnmb4os2	potassium large conductance calcium-activated channel, subfamily M, beta member 4, opposite strand 2
chr10	116473276	116473518	243	*	244	15.54	6.51786	3.95121	4.05971	R1CTCF_peak_3732	Promoter (<=1kb)	10	116417868	116473523	55656	2	58802	uc007hbw.1	5	ENSMUSG00000054934	Kcnmb4	potassium large conductance calcium-activated channel, subfamily M, beta member 4
chr10	116477532	116477808	277	*	278	14.89	6.32303	3.8009	3.89565	R1CTCF_peak_3733	Distal Intergenic	10	116462646	116473523	10878	2	58802	uc007hby.1	-4009	ENSMUSG00000054934	Kcnmb4	potassium large conductance calcium-activated channel, subfamily M, beta member 4
chr10	116492746	116493050	305	*	306	15.49	9.65506	5.57447	7.04865	R1CTCF_peak_3734	Intron (uc007hca.2/72068, intron 13 of 14)	10	116462646	116473523	10878	2	58802	uc007hby.1	-19223	ENSMUSG00000054934	Kcnmb4	potassium large conductance calcium-activated channel, subfamily M, beta member 4
chr10	116501449	116501833	385	*	386	15.03	8.35611	4.98095	5.79952	R1CTCF_peak_3735	Intron (uc007hca.2/72068, intron 6 of 14)	10	116462646	116473523	10878	2	58802	uc007hby.1	-27926	ENSMUSG00000054934	Kcnmb4	potassium large conductance calcium-activated channel, subfamily M, beta member 4
chr10	116506231	116506544	314	*	315	11.52	6.81063	4.68191	4.33995	R1CTCF_peak_3736	Exon (uc007hca.2/72068, exon 5 of 15)	10	116462646	116473523	10878	2	58802	uc007hby.1	-32708	ENSMUSG00000054934	Kcnmb4	potassium large conductance calcium-activated channel, subfamily M, beta member 4
chr10	116569705	116570315	611	*	612	29.37	24.8556	9.25081	21.8575	R1CTCF_peak_3737	Intron (uc007hca.2/72068, intron 1 of 14)	10	116485161	116581511	96351	2	72068	uc007hca.2	11196	ENSMUSG00000020166	Cnot2	CCR4-NOT transcription complex, subunit 2
chr10	116571507	116571810	304	*	305	15.09	8.72518	5.25966	6.15026	R1CTCF_peak_3738	Intron (uc007hca.2/72068, intron 1 of 14)	10	116485161	116581511	96351	2	72068	uc007hca.2	9701	ENSMUSG00000020166	Cnot2	CCR4-NOT transcription complex, subunit 2
chr10	116613459	116613809	351	*	352	14.5	8.03192	4.81327	5.50425	R1CTCF_peak_3739	Distal Intergenic	10	116509791	116581511	71721	2	72068	uc007hcf.1	-31948	ENSMUSG00000020166	Cnot2	CCR4-NOT transcription complex, subunit 2
chr10	116646558	116647663	1106	*	1107	29.62	15.2903	5.1861	12.5273	R1CTCF_peak_3740	Distal Intergenic	10	116509791	116581511	71721	2	72068	uc007hcf.1	-65047	ENSMUSG00000020166	Cnot2	CCR4-NOT transcription complex, subunit 2
chr10	116653792	116654244	453	*	454	24.93	16.7382	7.08313	13.8788	R1CTCF_peak_3741	Distal Intergenic	10	116509791	116581511	71721	2	72068	uc007hcf.1	-72281	ENSMUSG00000020166	Cnot2	CCR4-NOT transcription complex, subunit 2
chr10	116662233	116662755	523	*	524	17.85	6.82504	3.69056	4.36028	R1CTCF_peak_3742	Distal Intergenic	10	116723067	116729177	6111	2	72286	uc007hch.1	66422	ENSMUSG00000100198	1700030O20Rik	RIKEN cDNA 1700030O20 gene
chr10	116709080	116709891	812	*	813	10.68	5.40066	3.85008	3.01641	R1CTCF_peak_3743	Distal Intergenic	10	116723067	116729177	6111	2	72286	uc007hch.1	19286	ENSMUSG00000100198	1700030O20Rik	RIKEN cDNA 1700030O20 gene
chr10	116775037	116775479	443	*	444	13.55	7.86006	5.0182	5.33436	R1CTCF_peak_3744	Downstream (1-2kb)	10	116729253	116739760	10508	1	75878	uc056yih.1	45784	ENSMUSG00000112924	4930579P08Rik	RIKEN cDNA 4930579P08 gene
chr10	116800144	116800547	404	*	405	24.57	9.59759	4.03544	7.00111	R1CTCF_peak_3745	Intron (uc007hci.1/237558, intron 15 of 24)	10	116729253	116739760	10508	1	75878	uc056yih.1	70891	ENSMUSG00000112924	4930579P08Rik	RIKEN cDNA 4930579P08 gene
chr10	116839387	116839860	474	*	475	30.24	19.4525	7.00651	16.5162	R1CTCF_peak_3746	Exon (uc007hci.1/237558, exon 6 of 25)	10	116776545	116896879	120335	2	237558	uc007hci.1	57019	ENSMUSG00000034057	Myrfl	myelin regulatory factor-like
chr10	116869460	116869855	396	*	397	27.92	15.0151	5.70029	12.2079	R1CTCF_peak_3747	Intron (uc007hci.1/237558, intron 1 of 24)	10	116776545	116896879	120335	2	237558	uc007hci.1	27024	ENSMUSG00000034057	Myrfl	myelin regulatory factor-like
chr10	116872414	116874195	1782	*	1783	31.04	12.7274	4.31635	10.0156	R1CTCF_peak_3748	Intron (uc007hci.1/237558, intron 1 of 24)	10	116776545	116896879	120335	2	237558	uc007hci.1	22684	ENSMUSG00000034057	Myrfl	myelin regulatory factor-like
chr10	116876828	116877124	297	*	298	13.24	7.43804	4.75321	4.93178	R1CTCF_peak_3749	Intron (uc007hci.1/237558, intron 1 of 24)	10	116776545	116896879	120335	2	237558	uc007hci.1	19755	ENSMUSG00000034057	Myrfl	myelin regulatory factor-like
chr10	116891442	116892951	1510	*	1511	28.68	13.8821	4.91207	11.149	R1CTCF_peak_3750	Intron (uc007hci.1/237558, intron 1 of 24)	10	116776545	116896879	120335	2	237558	uc007hci.1	3928	ENSMUSG00000034057	Myrfl	myelin regulatory factor-like
chr10	116932198	116932481	284	*	285	9.99	5.69076	4.16342	3.2821	R1CTCF_peak_3751	Intron (uc011xnl.1/216363, intron 1 of 7)	10	116905784	116937655	31872	2	216363	uc011xnl.1	5174	ENSMUSG00000064181	Rab3ip	RAB3A interacting protein
chr10	117003302	117003666	365	*	366	20.53	11.5087	5.42882	8.82844	R1CTCF_peak_3752	Intron (uc007hcp.1/382427, intron 5 of 9)	10	116986314	117025040	38727	1	382427	uc007hcp.1	16988	ENSMUSG00000020169	Best3	bestrophin 3
chr10	117113947	117114489	543	*	544	37.19	27.4147	8.64319	24.3005	R1CTCF_peak_3753	Intron (uc007hct.1/327826, intron 1 of 9)	10	117070127	117148474	78348	2	327826	uc007hct.1	33985	ENSMUSG00000020170	Frs2	fibroblast growth factor receptor substrate 2
chr10	117119542	117120005	464	*	465	38.7	19.2175	5.54678	16.2731	R1CTCF_peak_3754	Intron (uc007hct.1/327826, intron 1 of 9)	10	117070127	117148474	78348	2	327826	uc007hct.1	28469	ENSMUSG00000020170	Frs2	fibroblast growth factor receptor substrate 2
chr10	117125358	117126050	693	*	694	27	9.39789	3.83432	6.80237	R1CTCF_peak_3755	Intron (uc007hct.1/327826, intron 1 of 9)	10	117070127	117148474	78348	2	327826	uc007hct.1	22424	ENSMUSG00000020170	Frs2	fibroblast growth factor receptor substrate 2
chr10	117131107	117131437	331	*	332	15.95	8.23637	4.7371	5.69076	R1CTCF_peak_3756	Intron (uc007hct.1/327826, intron 1 of 9)	10	117070127	117148474	78348	2	327826	uc007hct.1	17037	ENSMUSG00000020170	Frs2	fibroblast growth factor receptor substrate 2
chr10	117147559	117147877	319	*	320	30.58	8.75868	3.2837	6.19432	R1CTCF_peak_3757	Promoter (<=1kb)	10	117070127	117148474	78348	2	327826	uc007hct.1	597	ENSMUSG00000020170	Frs2	fibroblast growth factor receptor substrate 2
chr10	117156716	117157054	339	*	340	16.62	6.32108	3.70753	3.87837	R1CTCF_peak_3758	Distal Intergenic	10	117082805	117148474	65670	2	327826	uc007hcu.1	-8242	ENSMUSG00000020170	Frs2	fibroblast growth factor receptor substrate 2
chr10	117163807	117164105	299	*	300	15.46	7.36537	4.39577	4.86273	R1CTCF_peak_3759	Distal Intergenic	10	117082805	117148474	65670	2	327826	uc007hcu.1	-15333	ENSMUSG00000020170	Frs2	fibroblast growth factor receptor substrate 2
chr10	117168213	117168723	511	*	512	67.28	46.624	8.70606	43.263	R1CTCF_peak_3760	Distal Intergenic	10	117082805	117148474	65670	2	327826	uc007hcu.1	-19739	ENSMUSG00000020170	Frs2	fibroblast growth factor receptor substrate 2
chr10	117233244	117234700	1457	*	1458	16.82	7.80727	4.1456	5.30944	R1CTCF_peak_3761	3' UTR	10	117232237	117238681	6445	2	77397	uc007hcy.2	3981	ENSMUSG00000020177	9530003J23Rik	RIKEN cDNA 9530003J23 gene
chr10	117276035	117276353	319	*	320	11.29	4.94448	3.52234	2.59305	R1CTCF_peak_3762	Downstream (1-2kb)	10	117277541	117282272	4732	2	17105	uc007hda.1	5919	ENSMUSG00000069516	Lyz2	lysozyme 2
chr10	117436646	117437219	574	*	575	32.58	27.2662	9.87228	24.155	R1CTCF_peak_3763	Distal Intergenic	10	117353805	117376973	23169	2	432508	uc007hdg.2	-59673	ENSMUSG00000055531	Cpsf6	cleavage and polyadenylation specific factor 6
chr10	117446209	117446518	310	*	311	14.9	7.93225	4.72909	5.40333	R1CTCF_peak_3764	Exon (uc007hdh.1/uc007hdh.1, exon 2 of 2)	10	117353805	117376973	23169	2	432508	uc007hdg.2	-69236	ENSMUSG00000055531	Cpsf6	cleavage and polyadenylation specific factor 6
chr10	117472099	117472561	463	*	464	22.39	12.4187	5.58011	9.70707	R1CTCF_peak_3765	Distal Intergenic	10	117353805	117376973	23169	2	432508	uc007hdg.2	-95126	ENSMUSG00000055531	Cpsf6	cleavage and polyadenylation specific factor 6
chr10	117592190	117593280	1091	*	1092	14.6	10.778	6.41445	8.13623	R1CTCF_peak_3766	Distal Intergenic	10	117629500	117687352	57853	1	70574	uc007hdi.2	-36220	ENSMUSG00000020183	Cpm	carboxypeptidase M
chr10	117597986	117598246	261	*	262	9.85	5.46891	4.02712	3.0779	R1CTCF_peak_3767	Distal Intergenic	10	117629500	117687352	57853	1	70574	uc007hdi.2	-31254	ENSMUSG00000020183	Cpm	carboxypeptidase M
chr10	117807502	117807935	434	*	435	56.03	35.2325	7.65602	31.9627	R1CTCF_peak_3768	Distal Intergenic	10	117777251	117792705	15455	2	103468	uc007hdq.1	-14797	ENSMUSG00000052798	Nup107	nucleoporin 107
chr10	117944761	117945083	323	*	324	19.74	9.34478	4.54066	6.77566	R1CTCF_peak_3769	Intron (uc029rfv.1/71067, intron 3 of 3)	10	117925459	117948307	22849	1	71067	uc029rfv.1	19302	ENSMUSG00000112500	4933411E08Rik	RIKEN cDNA 4933411E08 gene
chr10	117983072	117983435	364	*	365	15.1	12.6527	7.36248	9.93084	R1CTCF_peak_3770	Distal Intergenic	10	117925459	117948307	22849	1	71067	uc029rfv.1	57613	ENSMUSG00000112500	4933411E08Rik	RIKEN cDNA 4933411E08 gene
chr10	118029665	118030171	507	*	508	20.95	16.2901	7.78042	13.4442	R1CTCF_peak_3771	Distal Intergenic	10	117925459	117948307	22849	1	71067	uc029rfv.1	104206	ENSMUSG00000112500	4933411E08Rik	RIKEN cDNA 4933411E08 gene
chr10	118347078	118347494	417	*	418	17.86	12.1066	6.24056	9.42144	R1CTCF_peak_3772	Distal Intergenic	10	118289630	118295038	5409	2	116849	uc007hdx.1	-52040	ENSMUSG00000090461	Iltifb	interleukin 10-related T cell-derived inducible factor beta
chr10	118605802	118606132	331	*	332	31.11	14.3408	5.0176	11.5501	R1CTCF_peak_3773	Distal Intergenic	10	118502035	118556525	54491	2	103214	uc033fst.1	-49277	ENSMUSG00000112230	Ifngas1	Ifng antisense RNA 1
chr10	118680735	118681269	535	*	536	11.29	3.54396	2.69852	1.29798	R1CTCF_peak_3774	Distal Intergenic	10	118502035	118556525	54491	2	103214	uc033fst.1	-124210	ENSMUSG00000112230	Ifngas1	Ifng antisense RNA 1
chr10	118748310	118748976	667	*	668	12.13	6.26881	4.20015	3.82414	R1CTCF_peak_3775	Distal Intergenic	10	118859349	118868903	9555	2	69181	uc007hea.1	119927	ENSMUSG00000028630	Dyrk2	dual-specificity tyrosine-(Y)-phosphorylation regulated kinase 2
chr10	118776739	118777653	915	*	916	10.81	3.91074	3.10487	1.62885	R1CTCF_peak_3776	Distal Intergenic	10	118859349	118868903	9555	2	69181	uc007hea.1	91250	ENSMUSG00000028630	Dyrk2	dual-specificity tyrosine-(Y)-phosphorylation regulated kinase 2
chr10	118800643	118801063	421	*	422	10.49	5.67459	4.04281	3.2657	R1CTCF_peak_3777	Distal Intergenic	10	118859349	118868903	9555	2	69181	uc007hea.1	67840	ENSMUSG00000028630	Dyrk2	dual-specificity tyrosine-(Y)-phosphorylation regulated kinase 2
chr10	119047590	119047864	275	*	276	9.85	6.93354	4.98539	4.44746	R1CTCF_peak_3778	Distal Intergenic	10	119092905	119103107	10203	1	73400	uc029rjf.1	-45041	ENSMUSG00000100681	1700064J06Rik	RIKEN cDNA 1700064J06 gene
chr10	119083539	119083946	408	*	409	24.56	9.44267	3.92974	6.85871	R1CTCF_peak_3779	Distal Intergenic	10	119092905	119103107	10203	1	73400	uc029rjf.1	-8959	ENSMUSG00000100681	1700064J06Rik	RIKEN cDNA 1700064J06 gene
chr10	119240519	119241134	616	*	617	40.26	38.4803	13.1811	35.1468	R1CTCF_peak_3780	Promoter (<=1kb)	10	119198812	119240055	41244	2	71902	uc007hec.2	-464	ENSMUSG00000020114	Cand1	cullin associated and neddylation disassociated 1
chr10	119251104	119251534	431	*	432	12.91	8.22871	5.2026	5.70438	R1CTCF_peak_3781	Distal Intergenic	10	119198812	119240055	41244	2	71902	uc007hec.2	-11049	ENSMUSG00000020114	Cand1	cullin associated and neddylation disassociated 1
chr10	119322582	119322895	314	*	315	22.41	6.21978	3.03209	3.79103	R1CTCF_peak_3782	Promoter (2-3kb)	10	119320234	119331862	11629	1	74905	uc056yim.1	2348	ENSMUSG00000112155	4930477N07Rik	RIKEN cDNA 4930477N07 gene
chr10	119369883	119370160	278	*	279	13.77	5.74424	3.69635	3.33492	R1CTCF_peak_3783	Distal Intergenic	10	119413444	119426864	13421	1	67081	uc007hee.1	-43284	ENSMUSG00000100558	1700025F24Rik	RIKEN cDNA 1700025F24 gene
chr10	119501356	119501855	500	*	501	26.44	8.85702	3.58683	6.29639	R1CTCF_peak_3784	Intron (uc007heg.2/74053, intron 1 of 21)	10	119454034	120087260	633227	1	74053	uc007hei.2	47322	ENSMUSG00000034813	Grip1	glutamate receptor interacting protein 1
chr10	119548792	119549095	304	*	305	17.16	3.75508	2.49686	1.49525	R1CTCF_peak_3785	Intron (uc007heg.2/74053, intron 1 of 21)	10	119454034	120087260	633227	1	74053	uc007hei.2	94758	ENSMUSG00000034813	Grip1	glutamate receptor interacting protein 1
chr10	119562042	119563336	1295	*	1296	21	6.0839	3.08888	3.66937	R1CTCF_peak_3786	Intron (uc007heg.2/74053, intron 1 of 21)	10	119454034	120087260	633227	1	74053	uc007hei.2	108008	ENSMUSG00000034813	Grip1	glutamate receptor interacting protein 1
chr10	119567697	119568018	322	*	323	21.78	8.48282	3.95776	5.92598	R1CTCF_peak_3787	Intron (uc007heg.2/74053, intron 1 of 21)	10	119454034	120087260	633227	1	74053	uc007hei.2	113663	ENSMUSG00000034813	Grip1	glutamate receptor interacting protein 1
chr10	119620078	119620371	294	*	295	8.66	4.76765	3.81361	2.4268	R1CTCF_peak_3788	Intron (uc007heg.2/74053, intron 1 of 21)	10	119746062	119761699	15638	2	75321	uc029rjh.1	141328	ENSMUSG00000084764	Grip1os2	glutamate receptor interacting protein 1, opposite strand 2
chr10	119623853	119624417	565	*	566	8.85	5.83404	4.4459	3.42672	R1CTCF_peak_3789	Exon (uc056yin.1/uc056yin.1, exon 1 of 1)	10	119746062	119761699	15638	2	75321	uc029rjh.1	137282	ENSMUSG00000084764	Grip1os2	glutamate receptor interacting protein 1, opposite strand 2
chr10	119637049	119637447	399	*	400	18.01	9.35057	4.72795	6.77535	R1CTCF_peak_3790	Intron (uc007heg.2/74053, intron 1 of 21)	10	119746062	119761699	15638	2	75321	uc029rjh.1	124252	ENSMUSG00000084764	Grip1os2	glutamate receptor interacting protein 1, opposite strand 2
chr10	119639183	119639567	385	*	386	35.19	22.4262	7.33102	19.386	R1CTCF_peak_3791	Intron (uc007heg.2/74053, intron 1 of 21)	10	119746062	119761699	15638	2	75321	uc029rjh.1	122132	ENSMUSG00000084764	Grip1os2	glutamate receptor interacting protein 1, opposite strand 2
chr10	119668829	119669248	420	*	421	20.31	11.1853	5.26193	8.52679	R1CTCF_peak_3792	Intron (uc007heg.2/74053, intron 1 of 21)	10	119746062	119761699	15638	2	75321	uc029rjh.1	92451	ENSMUSG00000084764	Grip1os2	glutamate receptor interacting protein 1, opposite strand 2
chr10	119671027	119671480	454	*	455	32.37	21.9748	7.92062	18.9495	R1CTCF_peak_3793	Intron (uc007heg.2/74053, intron 1 of 21)	10	119746062	119761699	15638	2	75321	uc029rjh.1	90219	ENSMUSG00000084764	Grip1os2	glutamate receptor interacting protein 1, opposite strand 2
chr10	119684551	119685631	1081	*	1082	16.86	6.7839	3.78572	4.32359	R1CTCF_peak_3794	Intron (uc007heg.2/74053, intron 1 of 21)	10	119746062	119761699	15638	2	75321	uc029rjh.1	76068	ENSMUSG00000084764	Grip1os2	glutamate receptor interacting protein 1, opposite strand 2
chr10	119687970	119688321	352	*	353	11.64	6.49136	4.47131	4.04632	R1CTCF_peak_3795	Intron (uc007heg.2/74053, intron 1 of 21)	10	119746062	119761699	15638	2	75321	uc029rjh.1	73378	ENSMUSG00000084764	Grip1os2	glutamate receptor interacting protein 1, opposite strand 2
chr10	119694443	119695340	898	*	899	14.53	7.15447	4.28741	4.67934	R1CTCF_peak_3796	Intron (uc007heg.2/74053, intron 1 of 21)	10	119746062	119761699	15638	2	75321	uc029rjh.1	66359	ENSMUSG00000084764	Grip1os2	glutamate receptor interacting protein 1, opposite strand 2
chr10	119707404	119708240	837	*	838	25.56	16.8227	6.81585	13.9722	R1CTCF_peak_3797	Intron (uc007heg.2/74053, intron 1 of 21)	10	119746062	119761699	15638	2	75321	uc029rjh.1	53459	ENSMUSG00000084764	Grip1os2	glutamate receptor interacting protein 1, opposite strand 2
chr10	119728173	119728457	285	*	286	12.14	7.63748	5.13964	5.12102	R1CTCF_peak_3798	Intron (uc007heg.2/74053, intron 1 of 21)	10	119746062	119761699	15638	2	75321	uc029rjh.1	33242	ENSMUSG00000084764	Grip1os2	glutamate receptor interacting protein 1, opposite strand 2
chr10	119735427	119735695	269	*	270	7.87	4.84134	4.03539	2.4871	R1CTCF_peak_3799	Intron (uc007heg.2/74053, intron 1 of 21)	10	119746062	119761699	15638	2	75321	uc029rjh.1	26004	ENSMUSG00000084764	Grip1os2	glutamate receptor interacting protein 1, opposite strand 2
chr10	119743076	119743471	396	*	397	15.9	11.8131	6.64799	9.12757	R1CTCF_peak_3800	Intron (uc007heg.2/74053, intron 1 of 21)	10	119746062	119761699	15638	2	75321	uc029rjh.1	18228	ENSMUSG00000084764	Grip1os2	glutamate receptor interacting protein 1, opposite strand 2
chr10	119756660	119756984	325	*	326	24.36	9.61039	4.12093	7.0041	R1CTCF_peak_3801	Intron (uc007heg.2/74053, intron 1 of 21)	10	119746062	119761699	15638	2	75321	uc029rjh.1	4715	ENSMUSG00000084764	Grip1os2	glutamate receptor interacting protein 1, opposite strand 2
chr10	119842320	119842780	461	*	462	63.71	60.9918	14.9635	57.4411	R1CTCF_peak_3802	Intron (uc007heg.2/74053, intron 1 of 21)	10	119847175	119850639	3465	2	78105	uc007hen.1	7859	ENSMUSG00000085418	Grip1os1	glutamate receptor interacting protein 1, opposite strand 1
chr10	120002921	120003444	524	*	525	17.42	12.6116	6.67389	9.90441	R1CTCF_peak_3803	Intron (uc007heg.2/74053, intron 11 of 21)	10	119992922	120087260	94339	1	74053	uc007heq.2	9999	ENSMUSG00000034813	Grip1	glutamate receptor interacting protein 1
chr10	120024184	120024653	470	*	471	14.73	10.1747	5.99063	7.54614	R1CTCF_peak_3804	Intron (uc007heg.2/74053, intron 14 of 21)	10	119992922	120087260	94339	1	74053	uc007heq.2	31262	ENSMUSG00000034813	Grip1	glutamate receptor interacting protein 1
chr10	120104145	120104546	402	*	403	21.21	12.3466	5.78596	9.6397	R1CTCF_peak_3805	Intron (uc007hes.2/117599, intron 4 of 12)	10	120083608	120112965	29358	2	117599	uc007hes.2	8419	ENSMUSG00000020228	Helb	helicase (DNA) B
chr10	120138878	120139321	444	*	445	21.71	12.2299	5.65369	9.53041	R1CTCF_peak_3806	Downstream (2-3kb)	10	120083608	120112965	29358	2	117599	uc007hes.2	-25913	ENSMUSG00000020228	Helb	helicase (DNA) B
chr10	120153494	120154046	553	*	554	9.13	4.76917	3.71191	2.43562	R1CTCF_peak_3807	Intron (uc007het.1/73914, intron 8 of 11)	10	120083608	120112965	29358	2	117599	uc007hes.2	-40529	ENSMUSG00000020228	Helb	helicase (DNA) B
chr10	120236680	120237924	1245	*	1246	15.74	5.50563	3.40705	3.1191	R1CTCF_peak_3808	Distal Intergenic	10	120227060	120232070	5011	1	66225	uc007hfa.1	9620	ENSMUSG00000020224	Llph	LLP homolog, long-term synaptic facilitation (Aplysia)
chr10	120293603	120295157	1555	*	1556	22.34	7.85231	3.60415	5.33701	R1CTCF_peak_3809	Distal Intergenic	10	120227060	120232070	5011	1	66225	uc007hfa.1	66543	ENSMUSG00000020224	Llph	LLP homolog, long-term synaptic facilitation (Aplysia)
chr10	120298204	120298636	433	*	434	17.3	12.3642	6.67829	9.64846	R1CTCF_peak_3810	Distal Intergenic	10	120227060	120232070	5011	1	66225	uc007hfa.1	71144	ENSMUSG00000020224	Llph	LLP homolog, long-term synaptic facilitation (Aplysia)
chr10	120301494	120301900	407	*	408	18.36	16.4029	8.67855	13.5564	R1CTCF_peak_3811	Distal Intergenic	10	120227060	120232070	5011	1	66225	uc007hfa.1	74434	ENSMUSG00000020224	Llph	LLP homolog, long-term synaptic facilitation (Aplysia)
chr10	120305535	120305803	269	*	270	13.17	7.54456	4.86023	5.0315	R1CTCF_peak_3812	Distal Intergenic	10	120227060	120232070	5011	1	66225	uc007hfa.1	78475	ENSMUSG00000020224	Llph	LLP homolog, long-term synaptic facilitation (Aplysia)
chr10	120309635	120310029	395	*	396	31.03	12.893	4.47339	10.1615	R1CTCF_peak_3813	Distal Intergenic	10	120389523	120392793	3271	1	320626	uc029rji.1	-79494	ENSMUSG00000090191	9230105E05Rik	RIKEN cDNA 9230105E05 gene
chr10	120312694	120313537	844	*	845	32.89	15.7551	5.27028	12.908	R1CTCF_peak_3814	Distal Intergenic	10	120389523	120392793	3271	1	320626	uc029rji.1	-75986	ENSMUSG00000090191	9230105E05Rik	RIKEN cDNA 9230105E05 gene
chr10	120349153	120349411	259	*	260	10.53	4.68948	3.44932	2.34599	R1CTCF_peak_3815	Distal Intergenic	10	120389523	120392793	3271	1	320626	uc029rji.1	-40112	ENSMUSG00000090191	9230105E05Rik	RIKEN cDNA 9230105E05 gene
chr10	120353322	120353725	404	*	405	16.36	11.3157	6.31577	8.64145	R1CTCF_peak_3816	Distal Intergenic	10	120389523	120392793	3271	1	320626	uc029rji.1	-35798	ENSMUSG00000090191	9230105E05Rik	RIKEN cDNA 9230105E05 gene
chr10	120372926	120373251	326	*	327	14.41	7.34846	4.56539	4.8473	R1CTCF_peak_3817	Intron (uc007hfc.1/uc007hfc.1, intron 3 of 3)	10	120389523	120392793	3271	1	320626	uc029rji.1	-16272	ENSMUSG00000090191	9230105E05Rik	RIKEN cDNA 9230105E05 gene
chr10	120376849	120377139	291	*	292	15.68	12.2478	7.0025	9.52912	R1CTCF_peak_3818	Intron (uc007hfc.1/uc007hfc.1, intron 3 of 3)	10	120389523	120392793	3271	1	320626	uc029rji.1	-12384	ENSMUSG00000090191	9230105E05Rik	RIKEN cDNA 9230105E05 gene
chr10	120461980	120462266	287	*	288	6.86	3.95949	3.61086	1.66546	R1CTCF_peak_3819	Intron (uc007hfb.1/15364, intron 3 of 4)	10	120447991	120448110	120	2	791076	uc056yio.1	-13870	ENSMUSG00000076448	Mir763	microRNA 763
chr10	120468930	120469294	365	*	366	21.29	11.3451	5.32938	8.66245	R1CTCF_peak_3820	Intron (uc007hfb.1/15364, intron 2 of 4)	10	120361275	120476935	115661	2	15364	uc007hfb.1	7641	ENSMUSG00000056758	Hmga2	high mobility group AT-hook 2
chr10	120470287	120471154	868	*	869	46.92	16.7562	4.20325	13.8678	R1CTCF_peak_3821	3' UTR	10	120361275	120476935	115661	2	15364	uc007hfb.1	5781	ENSMUSG00000056758	Hmga2	high mobility group AT-hook 2
chr10	120520275	120520818	544	*	545	9.54	4.91242	3.73062	2.56499	R1CTCF_peak_3822	Distal Intergenic	10	120470290	120476935	6646	2	15364	uc057axn.1	-43340	ENSMUSG00000056758	Hmga2	high mobility group AT-hook 2
chr10	120693446	120693945	500	*	501	38.39	25.7471	7.69456	22.6747	R1CTCF_peak_3823	Distal Intergenic	10	120765732	120774485	8754	1	70874	uc007hff.2	-71787	ENSMUSG00000044544	4921513I03Rik	RIKEN cDNA 4921513I03 gene
chr10	120726931	120727261	331	*	332	24.97	15.232	6.34434	12.424	R1CTCF_peak_3824	Distal Intergenic	10	120765732	120774485	8754	1	70874	uc007hff.2	-38471	ENSMUSG00000044544	4921513I03Rik	RIKEN cDNA 4921513I03 gene
chr10	120763133	120763614	482	*	483	12.42	7.20949	4.71787	4.71329	R1CTCF_peak_3825	Promoter (2-3kb)	10	120765732	120774485	8754	1	70874	uc007hff.2	-2118	ENSMUSG00000044544	4921513I03Rik	RIKEN cDNA 4921513I03 gene
chr10	120768140	120768415	276	*	277	17.05	6.91983	3.85373	4.4448	R1CTCF_peak_3826	Promoter (2-3kb)	10	120765732	120778886	13155	1	70874	uc007hfg.1	2408	ENSMUSG00000044544	4921513I03Rik	RIKEN cDNA 4921513I03 gene
chr10	120771550	120772023	474	*	475	13.96	7.80595	4.82587	5.28678	R1CTCF_peak_3827	Intron (uc007hff.2/70874, intron 2 of 2)	10	120765732	120778886	13155	1	70874	uc007hfg.1	5818	ENSMUSG00000044544	4921513I03Rik	RIKEN cDNA 4921513I03 gene
chr10	120793367	120793656	290	*	291	10.82	6.5133	4.50796	4.05584	R1CTCF_peak_3828	Intron (uc007hfh.2/320183, intron 5 of 6)	10	120765732	120778886	13155	1	70874	uc007hfg.1	27635	ENSMUSG00000044544	4921513I03Rik	RIKEN cDNA 4921513I03 gene
chr10	120797402	120797862	461	*	462	17.52	14.804	7.90317	12.0098	R1CTCF_peak_3829	Intron (uc007hfh.2/320183, intron 5 of 6)	10	120765732	120778886	13155	1	70874	uc007hfg.1	31670	ENSMUSG00000044544	4921513I03Rik	RIKEN cDNA 4921513I03 gene
chr10	120807868	120808335	468	*	469	22.1	11.6068	5.19086	8.93193	R1CTCF_peak_3830	Intron (uc007hfh.2/320183, intron 5 of 6)	10	120765732	120778886	13155	1	70874	uc007hfg.1	42136	ENSMUSG00000044544	4921513I03Rik	RIKEN cDNA 4921513I03 gene
chr10	120846670	120847064	395	*	396	24.72	9.17995	3.88408	6.60023	R1CTCF_peak_3831	Intron (uc007hfh.2/320183, intron 4 of 6)	10	120857629	120863328	5700	1	100504616	uc029rjk.1	-10565	ENSMUSG00000087480	Gm15910	predicted gene 15910
chr10	120864141	120864585	445	*	446	44.7	17.0104	4.36884	14.1332	R1CTCF_peak_3832	Intron (uc007hfh.2/320183, intron 2 of 6)	10	120857629	120863328	5700	1	100504616	uc029rjk.1	6512	ENSMUSG00000087480	Gm15910	predicted gene 15910
chr10	120870849	120871195	347	*	348	15.74	5.63739	3.47004	3.23603	R1CTCF_peak_3833	5' UTR	10	120857629	120863328	5700	1	100504616	uc029rjk.1	13220	ENSMUSG00000087480	Gm15910	predicted gene 15910
chr10	120945247	120945556	310	*	311	17.51	6.25761	3.46243	3.82394	R1CTCF_peak_3834	Intron (uc007hfi.1/380664, intron 4 of 12)	10	120923411	120979330	55920	2	380664	uc007hfi.1	33774	ENSMUSG00000048661	Lemd3	LEM domain containing 3
chr10	120952280	120953707	1428	*	1429	25.26	8.22927	3.68782	5.68629	R1CTCF_peak_3835	Intron (uc007hfi.1/380664, intron 1 of 12)	10	120923411	120979330	55920	2	380664	uc007hfi.1	25623	ENSMUSG00000048661	Lemd3	LEM domain containing 3
chr10	120966322	120966731	410	*	411	23.72	16.4643	7.12988	13.6198	R1CTCF_peak_3836	Intron (uc007hfi.1/380664, intron 1 of 12)	10	120923411	120979330	55920	2	380664	uc007hfi.1	12599	ENSMUSG00000048661	Lemd3	LEM domain containing 3
chr10	120970238	120970502	265	*	266	19.19	9.3769	4.68301	6.77785	R1CTCF_peak_3837	Intron (uc007hfi.1/380664, intron 1 of 12)	10	120923411	120979330	55920	2	380664	uc007hfi.1	8828	ENSMUSG00000048661	Lemd3	LEM domain containing 3
chr10	121077470	121077824	355	*	356	22.32	9.63671	4.35945	7.03789	R1CTCF_peak_3838	Intron (uc007hfj.2/24117, intron 3 of 9)	10	121083755	121100642	16888	1	24117	uc007hfk.1	-5931	ENSMUSG00000020218	Wif1	Wnt inhibitory factor 1
chr10	121116226	121116499	274	*	275	18.79	8.82309	4.55417	6.25253	R1CTCF_peak_3839	Distal Intergenic	10	121083755	121100642	16888	1	24117	uc007hfk.1	32471	ENSMUSG00000020218	Wif1	Wnt inhibitory factor 1
chr10	121126428	121127120	693	*	694	16.64	7.98275	4.28207	5.47253	R1CTCF_peak_3840	Distal Intergenic	10	121083755	121100642	16888	1	24117	uc007hfk.1	42673	ENSMUSG00000020218	Wif1	Wnt inhibitory factor 1
chr10	121131615	121132115	501	*	502	21.06	12.0255	5.57545	9.33801	R1CTCF_peak_3841	Distal Intergenic	10	121083755	121100642	16888	1	24117	uc007hfk.1	47860	ENSMUSG00000020218	Wif1	Wnt inhibitory factor 1
chr10	121138437	121138796	360	*	361	21.23	16.8142	8.18962	13.9418	R1CTCF_peak_3842	Distal Intergenic	10	121083755	121100642	16888	1	24117	uc007hfk.1	54682	ENSMUSG00000020218	Wif1	Wnt inhibitory factor 1
chr10	121163284	121164048	765	*	766	19.86	10.9829	5.29895	8.34186	R1CTCF_peak_3843	Distal Intergenic	10	121083755	121100642	16888	1	24117	uc007hfk.1	79529	ENSMUSG00000020218	Wif1	Wnt inhibitory factor 1
chr10	121190204	121190454	251	*	252	15.03	5.29727	3.33716	2.92214	R1CTCF_peak_3844	Distal Intergenic	10	121263820	121294757	30938	2	74694	uc007hfl.2	104303	ENSMUSG00000052302	Tbc1d30	TBC1 domain family, member 30
chr10	121196234	121196569	336	*	337	25	9.33826	4.00993	6.7481	R1CTCF_peak_3845	Distal Intergenic	10	121263820	121294757	30938	2	74694	uc007hfl.2	98188	ENSMUSG00000052302	Tbc1d30	TBC1 domain family, member 30
chr10	121201593	121201966	374	*	375	9.61	5.79171	4.26747	3.38256	R1CTCF_peak_3846	Distal Intergenic	10	121263820	121294757	30938	2	74694	uc007hfl.2	92791	ENSMUSG00000052302	Tbc1d30	TBC1 domain family, member 30
chr10	121204323	121204734	412	*	413	25.81	19.946	8.46937	16.9899	R1CTCF_peak_3847	Distal Intergenic	10	121263820	121294757	30938	2	74694	uc007hfl.2	90023	ENSMUSG00000052302	Tbc1d30	TBC1 domain family, member 30
chr10	121207759	121208369	611	*	612	31.23	22.7237	8.14908	19.7167	R1CTCF_peak_3848	Distal Intergenic	10	121263820	121294757	30938	2	74694	uc007hfl.2	86388	ENSMUSG00000052302	Tbc1d30	TBC1 domain family, member 30
chr10	121270620	121270965	346	*	347	16.78	10.9844	6.04329	8.31839	R1CTCF_peak_3849	Intron (uc007hfl.2/74694, intron 5 of 5)	10	121263820	121294757	30938	2	74694	uc007hfl.2	23792	ENSMUSG00000052302	Tbc1d30	TBC1 domain family, member 30
chr10	121292975	121293311	337	*	338	21.7	11.9206	5.54197	9.22468	R1CTCF_peak_3850	Promoter (1-2kb)	10	121263820	121294757	30938	2	74694	uc007hfl.2	1446	ENSMUSG00000052302	Tbc1d30	TBC1 domain family, member 30
chr10	121305357	121305598	242	*	243	10.9	3.69754	2.87209	1.44659	R1CTCF_peak_3851	Intron (uc007hfm.2/74694, intron 3 of 11)	10	121263820	121311189	47370	2	74694	uc007hfm.2	5591	ENSMUSG00000052302	Tbc1d30	TBC1 domain family, member 30
chr10	121477369	121477819	451	*	452	24.41	15.7355	6.69559	12.913	R1CTCF_peak_3852	Promoter (1-2kb)	10	121410351	121476250	65900	2	192678	uc007hfs.1	-1119	ENSMUSG00000025795	Rassf3	Ras association (RalGDS/AF-6) domain family member 3
chr10	121484842	121485111	270	*	271	31.65	12.5572	4.36208	9.82522	R1CTCF_peak_3853	Distal Intergenic	10	121410351	121476250	65900	2	192678	uc007hfs.1	-8592	ENSMUSG00000025795	Rassf3	Ras association (RalGDS/AF-6) domain family member 3
chr10	121488655	121489365	711	*	712	252.36	420.029	60.5625	415.51	R1CTCF_peak_3854	Distal Intergenic	10	121410351	121476250	65900	2	192678	uc007hfs.1	-12405	ENSMUSG00000025795	Rassf3	Ras association (RalGDS/AF-6) domain family member 3
chr10	121491564	121492081	518	*	519	22.32	15.4117	7.07482	12.5927	R1CTCF_peak_3855	Distal Intergenic	10	121410351	121476250	65900	2	192678	uc007hfs.1	-15314	ENSMUSG00000025795	Rassf3	Ras association (RalGDS/AF-6) domain family member 3
chr10	121542399	121542915	517	*	518	29.88	21.7186	8.11298	18.7121	R1CTCF_peak_3856	Distal Intergenic	10	121546456	121586794	40339	2	56480	uc007hft.3	43879	ENSMUSG00000020115	Tbk1	TANK-binding kinase 1
chr10	121620211	121620492	282	*	283	10.46	7.59263	5.26344	5.07136	R1CTCF_peak_3857	Intron (uc007hfv.1/73192, intron 2 of 24)	10	121587380	121626316	38937	2	73192	uc007hfv.1	5824	ENSMUSG00000034667	Xpot	exportin, tRNA (nuclear export receptor for tRNAs)
chr10	121966360	121966797	438	*	439	23.07	19.2993	8.72556	16.3785	R1CTCF_peak_3858	Intron (uc007hgb.2/117600, intron 1 of 21)	10	121780991	122047315	266325	2	117600	uc007hgb.2	80518	ENSMUSG00000020121	Srgap1	SLIT-ROBO Rho GTPase activating protein 1
chr10	121977563	121977829	267	*	268	14.44	6.27128	3.93151	3.82699	R1CTCF_peak_3859	Intron (uc007hgb.2/117600, intron 1 of 21)	10	121780991	122047315	266325	2	117600	uc007hgb.2	69486	ENSMUSG00000020121	Srgap1	SLIT-ROBO Rho GTPase activating protein 1
chr10	121981359	121981753	395	*	396	14.54	7.11351	4.34935	4.63165	R1CTCF_peak_3860	Intron (uc007hgb.2/117600, intron 1 of 21)	10	121780991	122047315	266325	2	117600	uc007hgb.2	65562	ENSMUSG00000020121	Srgap1	SLIT-ROBO Rho GTPase activating protein 1
chr10	121990265	121991498	1234	*	1235	18.77	8.33011	4.15851	5.80059	R1CTCF_peak_3861	Intron (uc007hgb.2/117600, intron 1 of 21)	10	121780991	122047315	266325	2	117600	uc007hgb.2	55817	ENSMUSG00000020121	Srgap1	SLIT-ROBO Rho GTPase activating protein 1
chr10	122018098	122018534	437	*	438	16.53	9.22391	5.09479	6.64094	R1CTCF_peak_3862	Intron (uc007hgb.2/117600, intron 1 of 21)	10	121780991	122047315	266325	2	117600	uc007hgb.2	28781	ENSMUSG00000020121	Srgap1	SLIT-ROBO Rho GTPase activating protein 1
chr10	122229563	122229904	342	*	343	12.29	6.62794	4.42402	4.1673	R1CTCF_peak_3863	Distal Intergenic	10	122119697	122130558	10862	1	100043513	uc011xpc.1	109866	ENSMUSG00000111952	Gm4489	predicted gene 4489
chr10	122231372	122231743	372	*	373	20.71	8.85191	4.23561	6.28233	R1CTCF_peak_3864	Distal Intergenic	10	122119697	122130558	10862	1	100043513	uc011xpc.1	111675	ENSMUSG00000111952	Gm4489	predicted gene 4489
chr10	122235036	122235380	345	*	346	27.62	15.0701	5.8607	12.2589	R1CTCF_peak_3865	Distal Intergenic	10	122119697	122130558	10862	1	100043513	uc011xpc.1	115339	ENSMUSG00000111952	Gm4489	predicted gene 4489
chr10	122241053	122241385	333	*	334	28.39	20.8184	8.23069	17.8201	R1CTCF_peak_3866	Distal Intergenic	10	122119697	122130558	10862	1	100043513	uc011xpc.1	121356	ENSMUSG00000111952	Gm4489	predicted gene 4489
chr10	122244015	122244470	456	*	457	38.52	23.5977	7.03803	20.5521	R1CTCF_peak_3867	Distal Intergenic	10	122119697	122130558	10862	1	100043513	uc011xpc.1	124318	ENSMUSG00000111952	Gm4489	predicted gene 4489
chr10	122424867	122425246	380	*	381	21.45	12.2796	5.57853	9.584	R1CTCF_peak_3868	Distal Intergenic	10	122448499	122453453	4955	1	54140	uc007hge.1	-23253	ENSMUSG00000020123	Avpr1a	arginine vasopressin receptor 1A
chr10	122439157	122439399	243	*	244	9.8	5.47632	4.05969	3.08177	R1CTCF_peak_3869	Distal Intergenic	10	122448499	122453453	4955	1	54140	uc007hge.1	-9100	ENSMUSG00000020123	Avpr1a	arginine vasopressin receptor 1A
chr10	122442229	122442777	549	*	550	31.13	31.363	12.3115	28.2101	R1CTCF_peak_3870	Distal Intergenic	10	122448499	122453453	4955	1	54140	uc007hge.1	-5722	ENSMUSG00000020123	Avpr1a	arginine vasopressin receptor 1A
chr10	122451414	122451732	319	*	320	12.79	8.95963	5.78547	6.38389	R1CTCF_peak_3871	Promoter (2-3kb)	10	122448499	122453453	4955	1	54140	uc007hge.1	2915	ENSMUSG00000020123	Avpr1a	arginine vasopressin receptor 1A
chr10	122494112	122494622	511	*	512	26.51	24.8583	11.0149	21.7581	R1CTCF_peak_3872	Distal Intergenic	10	122448499	122453453	4955	1	54140	uc007hge.1	45613	ENSMUSG00000020123	Avpr1a	arginine vasopressin receptor 1A
chr10	122506045	122506367	323	*	324	7.74	4.50367	3.82323	2.17871	R1CTCF_peak_3873	Distal Intergenic	10	122448499	122453453	4955	1	54140	uc007hge.1	57546	ENSMUSG00000020123	Avpr1a	arginine vasopressin receptor 1A
chr10	122527978	122529211	1234	*	1235	22.64	6.85418	3.25008	4.39731	R1CTCF_peak_3874	Distal Intergenic	10	122565023	122569891	4869	2	319272	uc029rjn.1	40680	ENSMUSG00000112095	A130077B15Rik	RIKEN cDNA A130077B15 gene
chr10	122570795	122571046	252	*	253	6.52	3.25567	3.16843	1.04629	R1CTCF_peak_3875	Promoter (<=1kb)	10	122565023	122569891	4869	2	319272	uc029rjn.1	-904	ENSMUSG00000112095	A130077B15Rik	RIKEN cDNA A130077B15 gene
chr10	122691336	122693526	2191	*	2192	20.96	17.5804	8.33758	14.7101	R1CTCF_peak_3876	Intron (uc007hgf.2/319468, intron 1 of 5)	10	122679315	122679415	101	1	102466884	uc033fsv.1	12021	ENSMUSG00000099225	Mir8104	microRNA 8104
chr10	122700814	122701200	387	*	388	23.92	17.8021	7.7301	14.9287	R1CTCF_peak_3877	Intron (uc007hgf.2/319468, intron 1 of 5)	10	122679315	122679415	101	1	102466884	uc033fsv.1	21499	ENSMUSG00000099225	Mir8104	microRNA 8104
chr10	122779455	122780027	573	*	574	12.3	8.03244	5.27613	5.50807	R1CTCF_peak_3878	Intron (uc007hgf.2/319468, intron 1 of 5)	10	122679315	122679415	101	1	102466884	uc033fsv.1	100140	ENSMUSG00000099225	Mir8104	microRNA 8104
chr10	122893911	122894256	346	*	347	11.63	8.71479	5.80301	6.13987	R1CTCF_peak_3879	Intron (uc007hgg.2/319468, intron 6 of 8)	10	122985640	122985724	85	2	387251	uc011xpd.1	91468	ENSMUSG00000065406	Mirlet7i	microRNA let7i
chr10	123082698	123083018	321	*	322	10.85	8.02019	5.44418	5.47912	R1CTCF_peak_3880	Distal Intergenic	10	123035288	123076505	41218	2	67074	uc007hgl.2	-6193	ENSMUSG00000034602	Mon2	MON2 homolog, regulator of endosome to Golgi trafficking
chr10	124551379	124551786	408	*	409	13.92	8.69348	5.28744	6.13353	R1CTCF_peak_3881	Distal Intergenic	10	124469074	124524488	55415	1	75030	uc011xpg.1	82305	ENSMUSG00000112364	4930503E24Rik	eukaryotic translation initiation factor 3, subunit I pseudogene
chr10	124975275	124975670	396	*	397	14.11	11.1989	6.85368	8.52743	R1CTCF_peak_3882	Distal Intergenic	10	125227485	125308873	81389	2	20503	uc007hgx.1	333203	ENSMUSG00000020102	Slc16a7	solute carrier family 16 (monocarboxylic acid transporters), member 7
chr10	125116715	125116968	254	*	255	11.81	4.90521	3.37298	2.54869	R1CTCF_peak_3883	Distal Intergenic	10	125227485	125308873	81389	2	20503	uc007hgx.1	191905	ENSMUSG00000020102	Slc16a7	solute carrier family 16 (monocarboxylic acid transporters), member 7
chr10	125162211	125162799	589	*	590	31.08	20.5785	7.51616	17.5834	R1CTCF_peak_3884	Distal Intergenic	10	125227485	125308873	81389	2	20503	uc007hgx.1	146074	ENSMUSG00000020102	Slc16a7	solute carrier family 16 (monocarboxylic acid transporters), member 7
chr10	125201462	125201752	291	*	292	22.49	8.54166	3.91585	5.9853	R1CTCF_peak_3885	Distal Intergenic	10	125227485	125308873	81389	2	20503	uc007hgx.1	107121	ENSMUSG00000020102	Slc16a7	solute carrier family 16 (monocarboxylic acid transporters), member 7
chr10	125225428	125225702	275	*	276	19.24	13.3249	6.76627	10.5612	R1CTCF_peak_3886	Downstream (1-2kb)	10	125227485	125308873	81389	2	20503	uc007hgx.1	83171	ENSMUSG00000020102	Slc16a7	solute carrier family 16 (monocarboxylic acid transporters), member 7
chr10	125267060	125267856	797	*	798	8.85	5.92616	4.5251	3.50306	R1CTCF_peak_3887	Intron (uc007hgx.1/20503, intron 3 of 5)	10	125227485	125308873	81389	2	20503	uc007hgx.1	41017	ENSMUSG00000020102	Slc16a7	solute carrier family 16 (monocarboxylic acid transporters), member 7
chr10	125432032	125432323	292	*	293	20.1	10.1282	4.88066	7.50057	R1CTCF_peak_3888	Distal Intergenic	10	125227485	125328535	101051	2	20503	uc007hgz.1	-103497	ENSMUSG00000020102	Slc16a7	solute carrier family 16 (monocarboxylic acid transporters), member 7
chr10	125499867	125500293	427	*	428	15.82	13.7035	7.72213	10.9538	R1CTCF_peak_3889	Distal Intergenic	10	125227485	125328535	101051	2	20503	uc007hgz.1	-171332	ENSMUSG00000020102	Slc16a7	solute carrier family 16 (monocarboxylic acid transporters), member 7
chr10	125523722	125524027	306	*	307	17.3	10.418	5.68795	7.77176	R1CTCF_peak_3890	Distal Intergenic	10	125227485	125328535	101051	2	20503	uc007hgz.1	-195187	ENSMUSG00000020102	Slc16a7	solute carrier family 16 (monocarboxylic acid transporters), member 7
chr10	125767622	125768053	432	*	433	28.39	15.3082	5.55979	12.5151	R1CTCF_peak_3891	Distal Intergenic	10	125966219	125998013	31795	1	320398	uc007hhb.2	-198166	ENSMUSG00000020105	Lrig3	leucine-rich repeats and immunoglobulin-like domains 3
chr10	125793448	125793758	311	*	312	14.6	10.7508	6.46619	8.09398	R1CTCF_peak_3892	Distal Intergenic	10	125966219	125998013	31795	1	320398	uc007hhb.2	-172461	ENSMUSG00000020105	Lrig3	leucine-rich repeats and immunoglobulin-like domains 3
chr10	125823461	125823939	479	*	480	18.75	17.3799	9.07594	14.4995	R1CTCF_peak_3893	Distal Intergenic	10	125966219	125998013	31795	1	320398	uc007hhb.2	-142280	ENSMUSG00000020105	Lrig3	leucine-rich repeats and immunoglobulin-like domains 3
chr10	125968386	125968891	506	*	507	24.59	23.0655	10.7019	20.0097	R1CTCF_peak_3894	Promoter (2-3kb)	10	125966219	126015359	49141	1	320398	uc007hhd.2	2167	ENSMUSG00000020105	Lrig3	leucine-rich repeats and immunoglobulin-like domains 3
chr10	126055651	126055982	332	*	333	18.96	8.7983	4.55036	6.2442	R1CTCF_peak_3895	Distal Intergenic	10	125966219	126015359	49141	1	320398	uc007hhd.2	89432	ENSMUSG00000020105	Lrig3	leucine-rich repeats and immunoglobulin-like domains 3
chr10	126100483	126100890	408	*	409	19.19	9.36752	4.60097	6.78547	R1CTCF_peak_3896	Distal Intergenic	10	125966219	126015359	49141	1	320398	uc007hhd.2	134264	ENSMUSG00000020105	Lrig3	leucine-rich repeats and immunoglobulin-like domains 3
chr10	126116296	126116600	305	*	306	22.6	13.6123	6.16035	10.8519	R1CTCF_peak_3897	Distal Intergenic	10	125966219	126015359	49141	1	320398	uc007hhd.2	150077	ENSMUSG00000020105	Lrig3	leucine-rich repeats and immunoglobulin-like domains 3
chr10	126201721	126202233	513	*	514	30.4	18.9196	6.74915	16.0113	R1CTCF_peak_3898	Distal Intergenic	10	125966219	126015359	49141	1	320398	uc007hhd.2	235502	ENSMUSG00000020105	Lrig3	leucine-rich repeats and immunoglobulin-like domains 3
chr10	126250231	126250634	404	*	405	22.75	13.5708	5.96674	10.8198	R1CTCF_peak_3899	Distal Intergenic	10	125966219	126015359	49141	1	320398	uc007hhd.2	284012	ENSMUSG00000020105	Lrig3	leucine-rich repeats and immunoglobulin-like domains 3
chr10	126269166	126270406	1241	*	1242	23.92	8.31864	3.73183	5.77951	R1CTCF_peak_3900	Distal Intergenic	10	125966219	126015359	49141	1	320398	uc007hhd.2	302947	ENSMUSG00000020105	Lrig3	leucine-rich repeats and immunoglobulin-like domains 3
chr10	126290341	126290779	439	*	440	16.13	11.7396	6.50948	9.05872	R1CTCF_peak_3901	Distal Intergenic	10	125966219	126015359	49141	1	320398	uc007hhd.2	324122	ENSMUSG00000020105	Lrig3	leucine-rich repeats and immunoglobulin-like domains 3
chr10	126306702	126307174	473	*	474	25.79	18.7324	7.75611	15.82	R1CTCF_peak_3902	Distal Intergenic	10	125966219	126015359	49141	1	320398	uc007hhd.2	340483	ENSMUSG00000020105	Lrig3	leucine-rich repeats and immunoglobulin-like domains 3
chr10	126342142	126342569	428	*	429	26.08	11.5218	4.56625	8.84575	R1CTCF_peak_3903	Distal Intergenic	10	126710282	126710391	110	2	102465224	uc056yiu.1	367822	ENSMUSG00000098756	Mir378d	microRNA 378d
chr10	126355926	126357687	1762	*	1763	163.54	244.591	34.4526	240.752	R1CTCF_peak_3904	Distal Intergenic	10	126710282	126710391	110	2	102465224	uc056yiu.1	352704	ENSMUSG00000098756	Mir378d	microRNA 378d
chr10	126389455	126389831	377	*	378	15.69	7.65691	4.39781	5.14363	R1CTCF_peak_3905	Distal Intergenic	10	126710282	126710391	110	2	102465224	uc056yiu.1	320560	ENSMUSG00000098756	Mir378d	microRNA 378d
chr10	126390881	126391288	408	*	409	18.42	10.1441	5.14128	7.5273	R1CTCF_peak_3906	Distal Intergenic	10	126710282	126710391	110	2	102465224	uc056yiu.1	319103	ENSMUSG00000098756	Mir378d	microRNA 378d
chr10	126427400	126427798	399	*	400	68.42	34.6057	6.07851	31.3178	R1CTCF_peak_3907	Distal Intergenic	10	126710282	126710391	110	2	102465224	uc056yiu.1	282593	ENSMUSG00000098756	Mir378d	microRNA 378d
chr10	126455717	126456150	434	*	435	14.89	7.08353	4.3195	4.59474	R1CTCF_peak_3908	Distal Intergenic	10	126710282	126710391	110	2	102465224	uc056yiu.1	254241	ENSMUSG00000098756	Mir378d	microRNA 378d
chr10	126466433	126468191	1759	*	1760	36.26	18.7254	4.95251	15.9321	R1CTCF_peak_3909	Distal Intergenic	10	126710282	126710391	110	2	102465224	uc056yiu.1	242200	ENSMUSG00000098756	Mir378d	microRNA 378d
chr10	126486806	126487175	370	*	371	21.14	10.3566	4.79229	7.72604	R1CTCF_peak_3910	Distal Intergenic	10	126710282	126710391	110	2	102465224	uc056yiu.1	223216	ENSMUSG00000098756	Mir378d	microRNA 378d
chr10	126495247	126495518	272	*	273	27.42	9.86184	3.9236	7.23749	R1CTCF_peak_3911	Distal Intergenic	10	126710282	126710391	110	2	102465224	uc056yiu.1	214873	ENSMUSG00000098756	Mir378d	microRNA 378d
chr10	126509360	126509709	350	*	351	13.89	5.66035	3.63933	3.25711	R1CTCF_peak_3912	Distal Intergenic	10	126710282	126710391	110	2	102465224	uc056yiu.1	200682	ENSMUSG00000098756	Mir378d	microRNA 378d
chr10	126522768	126523293	526	*	527	12.83	4.88124	3.3456	2.53975	R1CTCF_peak_3913	Distal Intergenic	10	126710282	126710391	110	2	102465224	uc056yiu.1	187098	ENSMUSG00000098756	Mir378d	microRNA 378d
chr10	126547588	126547869	282	*	283	12.63	5.28952	3.57237	2.91026	R1CTCF_peak_3914	Distal Intergenic	10	126710282	126710391	110	2	102465224	uc056yiu.1	162522	ENSMUSG00000098756	Mir378d	microRNA 378d
chr10	126560527	126560982	456	*	457	27.83	13.1227	4.94971	10.3859	R1CTCF_peak_3915	Distal Intergenic	10	126710282	126710391	110	2	102465224	uc056yiu.1	149409	ENSMUSG00000098756	Mir378d	microRNA 378d
chr10	126562079	126562832	754	*	755	51.6	49.6037	12.9223	46.3071	R1CTCF_peak_3916	Distal Intergenic	10	126710282	126710391	110	2	102465224	uc056yiu.1	147559	ENSMUSG00000098756	Mir378d	microRNA 378d
chr10	126571441	126571867	427	*	428	18.29	10.4157	5.26303	7.79375	R1CTCF_peak_3917	Distal Intergenic	10	126710282	126710391	110	2	102465224	uc056yiu.1	138524	ENSMUSG00000098756	Mir378d	microRNA 378d
chr10	126601918	126602388	471	*	472	48.19	24.7459	5.8617	21.6828	R1CTCF_peak_3918	Distal Intergenic	10	126710282	126710391	110	2	102465224	uc056yiu.1	108003	ENSMUSG00000098756	Mir378d	microRNA 378d
chr10	126607076	126608429	1354	*	1355	126.44	134.737	18.0655	131.04	R1CTCF_peak_3919	Distal Intergenic	10	126710282	126710391	110	2	102465224	uc056yiu.1	101962	ENSMUSG00000098756	Mir378d	microRNA 378d
chr10	126614717	126615092	376	*	377	38.2	12.7081	3.76755	9.9818	R1CTCF_peak_3920	Distal Intergenic	10	126710282	126710391	110	2	102465224	uc056yiu.1	95299	ENSMUSG00000098756	Mir378d	microRNA 378d
chr10	126623576	126623873	298	*	299	23.94	9.92949	4.26236	7.31382	R1CTCF_peak_3921	Distal Intergenic	10	126710282	126710391	110	2	102465224	uc056yiu.1	86518	ENSMUSG00000098756	Mir378d	microRNA 378d
chr10	126665945	126666382	438	*	439	30.2	13.5886	4.8112	10.8313	R1CTCF_peak_3922	Distal Intergenic	10	126710282	126710391	110	2	102465224	uc056yiu.1	44009	ENSMUSG00000098756	Mir378d	microRNA 378d
chr10	126670310	126670655	346	*	347	25.73	10.2087	4.18821	7.57037	R1CTCF_peak_3923	Distal Intergenic	10	126710282	126710391	110	2	102465224	uc056yiu.1	39736	ENSMUSG00000098756	Mir378d	microRNA 378d
chr10	126749354	126749786	433	*	434	36.35	14.0223	4.29344	11.2495	R1CTCF_peak_3924	Distal Intergenic	10	126710282	126710391	110	2	102465224	uc056yiu.1	-38963	ENSMUSG00000098756	Mir378d	microRNA 378d
chr10	126761574	126762177	604	*	605	18.38	7.10603	3.76795	4.62226	R1CTCF_peak_3925	Distal Intergenic	10	126788851	126793710	4860	2	75813	uc056yiv.1	31533	ENSMUSG00000112832	4930484H19Rik	RIKEN cDNA 4930484H19 gene
chr10	126769105	126770660	1556	*	1557	39.03	24.119	6.93197	21.103	R1CTCF_peak_3926	Distal Intergenic	10	126788851	126793710	4860	2	75813	uc056yiv.1	23050	ENSMUSG00000112832	4930484H19Rik	RIKEN cDNA 4930484H19 gene
chr10	126775888	126776384	497	*	498	39.2	14.3777	4.1077	11.6011	R1CTCF_peak_3927	Distal Intergenic	10	126788851	126793710	4860	2	75813	uc056yiv.1	17326	ENSMUSG00000112832	4930484H19Rik	RIKEN cDNA 4930484H19 gene
chr10	126779253	126779742	490	*	491	40.07	14.8171	4.12239	12.0261	R1CTCF_peak_3928	Distal Intergenic	10	126788851	126793710	4860	2	75813	uc056yiv.1	13968	ENSMUSG00000112832	4930484H19Rik	RIKEN cDNA 4930484H19 gene
chr10	126785962	126788124	2163	*	2164	27.27	19.0238	6.88776	16.1827	R1CTCF_peak_3929	Downstream (<1kb)	10	126788851	126793710	4860	2	75813	uc056yiv.1	5586	ENSMUSG00000112832	4930484H19Rik	RIKEN cDNA 4930484H19 gene
chr10	126800326	126801689	1364	*	1365	15.14	7.6735	4.4941	5.16647	R1CTCF_peak_3930	Distal Intergenic	10	126788851	126793710	4860	2	75813	uc056yiv.1	-6616	ENSMUSG00000112832	4930484H19Rik	RIKEN cDNA 4930484H19 gene
chr10	126828768	126829217	450	*	451	18.51	9.82853	5.03172	7.21833	R1CTCF_peak_3931	Distal Intergenic	10	126788851	126793710	4860	2	75813	uc056yiv.1	-35058	ENSMUSG00000112832	4930484H19Rik	RIKEN cDNA 4930484H19 gene
chr10	126890206	126890737	532	*	533	8.53	3.46564	2.99789	1.23736	R1CTCF_peak_3932	3' UTR	10	126868428	126901371	32944	2	68876	uc007hhf.2	10634	ENSMUSG00000025436	Atp23	ATP23 metallopeptidase and ATP synthase assembly factor homolog
chr10	126916069	126916515	447	*	448	18.56	11.3522	5.77167	8.67837	R1CTCF_peak_3933	Distal Intergenic	10	126887970	126901371	13402	2	68876	uc007hhh.2	-14698	ENSMUSG00000025436	Atp23	ATP23 metallopeptidase and ATP synthase assembly factor homolog
chr10	126945305	126946477	1173	*	1174	48.33	25.427	6.09007	22.3634	R1CTCF_peak_3934	Distal Intergenic	10	126978717	126999975	21259	1	52468	uc007hhj.2	-32240	ENSMUSG00000078429	Ctdsp2	CTD (carboxy-terminal domain, RNA polymerase II, polypeptide A) small phosphatase 2
chr10	126949141	126950380	1240	*	1241	139.25	141.56	13.6842	138.095	R1CTCF_peak_3935	Distal Intergenic	10	126978717	126999975	21259	1	52468	uc007hhj.2	-28337	ENSMUSG00000078429	Ctdsp2	CTD (carboxy-terminal domain, RNA polymerase II, polypeptide A) small phosphatase 2
chr10	126973687	126975494	1808	*	1809	31.85	17.5783	5.78372	14.7266	R1CTCF_peak_3936	Distal Intergenic	10	126978717	126999975	21259	1	52468	uc007hhj.2	-3223	ENSMUSG00000078429	Ctdsp2	CTD (carboxy-terminal domain, RNA polymerase II, polypeptide A) small phosphatase 2
chr10	126992697	126994792	2096	*	2097	78.56	83.0953	15.0062	79.7498	R1CTCF_peak_3937	Promoter (<=1kb)	10	126995530	126995613	84	1	723962	uc011xpi.1	-738	ENSMUSG00000065430	Mir26a-2	microRNA 26a-2
chr10	126998255	126998563	309	*	310	29.5	10.156	3.8134	7.53058	R1CTCF_peak_3938	Promoter (<=1kb)	10	126998440	126998560	121	1	723882	uc011xpk.1	0	ENSMUSG00000072837	Mir546	microRNA 546
chr10	127006475	127006940	466	*	467	43.3	24.8795	6.54576	21.825	R1CTCF_peak_3939	Exon (uc007hhl.2/11567, exon 4 of 20)	10	127000709	127020994	20286	1	11567	uc007hhl.2	5766	ENSMUSG00000025432	Avil	advillin
chr10	127013452	127013762	311	*	312	26.85	8.84782	3.58618	6.27568	R1CTCF_peak_3940	Exon (uc007hhl.2/11567, exon 15 of 20)	10	127000709	127020994	20286	1	11567	uc007hhl.2	12743	ENSMUSG00000025432	Avil	advillin
chr10	127059220	127060898	1679	*	1680	19.7	7.37124	3.68081	4.88543	R1CTCF_peak_3941	Promoter (<=1kb)	10	127056050	127060184	4135	2	216438	uc007hhu.1	0	ENSMUSG00000040502	March9	membrane-associated ring finger (C3HC4) 9
chr10	127063607	127064473	867	*	868	17.14	9.16742	4.84401	6.59184	R1CTCF_peak_3942	Promoter (<=1kb)	10	127063603	127067282	3680	1	12567	uc007hhv.2	4	ENSMUSG00000006728	Cdk4	cyclin-dependent kinase 4
chr10	127073543	127074402	860	*	861	18.94	10.3557	5.0324	7.75207	R1CTCF_peak_3943	Distal Intergenic	10	127070481	127071101	621	1	100504703	uc029rjr.1	3062	ENSMUSG00000112639	A730063M14Rik	RIKEN cDNA A730063M14 gene
chr10	127078781	127079180	400	*	401	50.08	22.4881	5.17965	19.4791	R1CTCF_peak_3944	Promoter (<=1kb)	10	127078907	127093170	14264	1	216439	uc007hhx.2	0	ENSMUSG00000025422	Agap2	ArfGAP with GTPase domain, ankyrin repeat and PH domain 2
chr10	127093552	127093816	265	*	266	15.06	4.80455	3.19585	2.45227	R1CTCF_peak_3945	Downstream (<1kb)	10	127078907	127093170	14264	1	216439	uc007hhy.2	14645	ENSMUSG00000025422	Agap2	ArfGAP with GTPase domain, ankyrin repeat and PH domain 2
chr10	127108236	127108940	705	*	706	73.05	80.9492	18.3682	77.4078	R1CTCF_peak_3946	Intron (uc007hhz.2/216440, intron 5 of 13)	10	127094259	127121160	26902	2	216440	uc007hhz.2	12220	ENSMUSG00000040462	Os9	amplified in osteosarcoma
chr10	127111448	127112389	942	*	943	156.42	241.88	41.7049	237.893	R1CTCF_peak_3947	Intron (uc007hhz.2/216440, intron 5 of 13)	10	127094259	127121160	26902	2	216440	uc007hhz.2	8771	ENSMUSG00000040462	Os9	amplified in osteosarcoma
chr10	127114883	127115489	607	*	608	69.51	73.4171	16.7029	69.9027	R1CTCF_peak_3948	Intron (uc007hhz.2/216440, intron 5 of 13)	10	127094259	127121160	26902	2	216440	uc007hhz.2	5671	ENSMUSG00000040462	Os9	amplified in osteosarcoma
chr10	127128187	127128447	261	*	262	10.25	4.97693	3.66633	2.61765	R1CTCF_peak_3949	Distal Intergenic	10	127094259	127121160	26902	2	216440	uc007hia.2	-7027	ENSMUSG00000040462	Os9	amplified in osteosarcoma
chr10	127131701	127132262	562	*	563	17.82	10.7266	5.51664	8.09351	R1CTCF_peak_3950	Distal Intergenic	10	127094259	127121160	26902	2	216440	uc007hia.2	-10541	ENSMUSG00000040462	Os9	amplified in osteosarcoma
chr10	127171505	127171871	367	*	368	23.09	11.9656	5.28008	9.26437	R1CTCF_peak_3951	3' UTR	10	127165831	127172340	6510	1	14421	uc007hig.3	5674	ENSMUSG00000006731	B4galnt1	beta-1,4-N-acetyl-galactosaminyl transferase 1
chr10	127175058	127177162	2105	*	2106	28.97	18.2307	6.57719	15.3611	R1CTCF_peak_3952	Exon (uc033fsx.1/216441, exon 6 of 17)	10	127172426	127180645	8220	2	216441	uc033fsx.1	3483	ENSMUSG00000040441	Slc26a10	solute carrier family 26, member 10
chr10	127181641	127182248	608	*	609	62.73	58.8837	13.6366	55.4522	R1CTCF_peak_3953	Promoter (<=1kb)	10	127172426	127180645	8220	2	216441	uc033fsy.1	-996	ENSMUSG00000040441	Slc26a10	solute carrier family 26, member 10
chr10	127262436	127262918	483	*	484	14.14	10.9446	6.62692	8.29207	R1CTCF_peak_3954	Promoter (<=1kb)	10	127225695	127263363	37669	2	16572	uc007his.2	445	ENSMUSG00000074657	Kif5a	kinesin family member 5A
chr10	127309631	127309919	289	*	290	22.45	10.1852	4.59187	7.55368	R1CTCF_peak_3955	Promoter (1-2kb)	10	127296221	127311786	15566	2	216443	uc007hiz.2	1867	ENSMUSG00000040354	Mars	methionine-tRNA synthetase
chr10	127374417	127374962	546	*	547	51.19	52.0878	15.4019	48.6058	R1CTCF_peak_3956	Distal Intergenic	10	127356326	127370544	14219	2	16325	uc007hjj.2	-3873	ENSMUSG00000025405	Inhbc	inhibin beta-C
chr10	127381399	127383008	1610	*	1611	30.34	21.6104	7.22035	18.7231	R1CTCF_peak_3957	Intron (uc007hjk.2/uc007hjk.2, intron 1 of 1)	10	127390311	127499384	109074	1	71750	uc007hjl.2	-7303	ENSMUSG00000025404	R3hdm2	R3H domain containing 2
chr10	127390805	127391233	429	*	430	18.78	8.06598	4.07966	5.54839	R1CTCF_peak_3958	Promoter (<=1kb)	10	127390311	127499384	109074	1	71750	uc007hjl.2	494	ENSMUSG00000025404	R3hdm2	R3H domain containing 2
chr10	127393123	127393553	431	*	432	24.05	11.2938	4.77774	8.63497	R1CTCF_peak_3959	Promoter (2-3kb)	10	127390311	127499384	109074	1	71750	uc007hjl.2	2812	ENSMUSG00000025404	R3hdm2	R3H domain containing 2
chr10	127417107	127417439	333	*	334	8.7	4.99549	3.97087	2.62737	R1CTCF_peak_3960	Intron (uc007hjl.2/71750, intron 2 of 25)	10	127420867	127499384	78518	1	71750	uc007hjm.2	-3428	ENSMUSG00000025404	R3hdm2	R3H domain containing 2
chr10	127435388	127435647	260	*	261	24.58	13.462	5.73414	10.6994	R1CTCF_peak_3961	Intron (uc007hjl.2/71750, intron 2 of 25)	10	127420867	127499384	78518	1	71750	uc007hjn.2	14521	ENSMUSG00000025404	R3hdm2	R3H domain containing 2
chr10	127441726	127442115	390	*	391	16	13.0376	7.53714	10.2898	R1CTCF_peak_3962	Intron (uc007hjl.2/71750, intron 2 of 25)	10	127451992	127499384	47393	1	71750	uc007hjo.2	-9877	ENSMUSG00000025404	R3hdm2	R3H domain containing 2
chr10	127445216	127445913	698	*	699	47.14	50.8824	15.6298	47.5066	R1CTCF_peak_3963	Intron (uc007hjl.2/71750, intron 3 of 25)	10	127451992	127499384	47393	1	71750	uc007hjo.2	-6079	ENSMUSG00000025404	R3hdm2	R3H domain containing 2
chr10	127447527	127447864	338	*	339	12.46	5.51831	3.72056	3.12798	R1CTCF_peak_3964	Intron (uc007hjl.2/71750, intron 3 of 25)	10	127451992	127499384	47393	1	71750	uc007hjo.2	-4128	ENSMUSG00000025404	R3hdm2	R3H domain containing 2
chr10	127455559	127456057	499	*	500	18.88	12.9099	6.40564	10.1843	R1CTCF_peak_3965	Promoter (<=1kb)	10	127454630	127499384	44755	1	71750	uc007hjp.2	929	ENSMUSG00000025404	R3hdm2	R3H domain containing 2
chr10	127503199	127503559	361	*	362	21.44	11.3353	5.26434	8.64954	R1CTCF_peak_3966	Promoter (1-2kb)	10	127501717	127508815	7099	1	237611	uc007hjs.1	1482	ENSMUSG00000040287	Stac3	SH3 and cysteine rich domain 3
chr10	127507475	127507835	361	*	362	23.67	15.5204	6.813	12.6971	R1CTCF_peak_3967	Exon (uc007hjr.1/237611, exon 8 of 12)	10	127501717	127508815	7099	1	237611	uc007hjs.1	5758	ENSMUSG00000040287	Stac3	SH3 and cysteine rich domain 3
chr10	127517654	127517975	322	*	323	24.86	8.95585	3.83373	6.37981	R1CTCF_peak_3968	Promoter (2-3kb)	10	127514939	127517156	2218	1	407790	uc007hjt.2	2715	ENSMUSG00000040280	Ndufa4l2	NADH dehydrogenase (ubiquinone) 1 alpha subcomplex, 4-like 2
chr10	127523427	127523851	425	*	426	12.69	4.21448	2.98199	1.90568	R1CTCF_peak_3969	Promoter (<=1kb)	10	127517123	127522444	5322	2	108037	uc007hjv.2	-983	ENSMUSG00000025403	Shmt2	serine hydroxymethyltransferase 2 (mitochondrial)
chr10	127527905	127528442	538	*	539	34.47	9.42088	3.21582	6.82416	R1CTCF_peak_3970	Intron (uc007hjw.1/104080, intron 1 of 1)	10	127517123	127522444	5322	2	108037	uc007hjv.2	-5461	ENSMUSG00000025403	Shmt2	serine hydroxymethyltransferase 2 (mitochondrial)
chr10	127577555	127577980	426	*	427	25.23	13.5926	5.59132	10.8391	R1CTCF_peak_3971	Intron (uc007hjx.1/16971, intron 22 of 88)	10	127525473	127534559	9087	2	104080	uc007hjw.1	-42996	ENSMUSG00000040258	Nxph4	neurexophilin 4
chr10	127614806	127615146	341	*	342	12.4	4.90014	3.4241	2.54613	R1CTCF_peak_3972	Intron (uc007hjx.1/16971, intron 1 of 88)	10	127538158	127621148	82991	2	16971	uc007hjx.1	6002	ENSMUSG00000040249	Lrp1	low density lipoprotein receptor-related protein 1
chr10	127622133	127623494	1362	*	1363	41.97	29.2736	8.14669	26.1492	R1CTCF_peak_3973	Promoter (<=1kb)	10	127589157	127621148	31992	2	16971	uc007hjz.1	-985	ENSMUSG00000040249	Lrp1	low density lipoprotein receptor-related protein 1
chr10	127625160	127626014	855	*	856	35.82	22.3248	6.51266	19.4392	R1CTCF_peak_3974	Distal Intergenic	10	127589157	127621148	31992	2	16971	uc007hjz.1	-4012	ENSMUSG00000040249	Lrp1	low density lipoprotein receptor-related protein 1
chr10	127649865	127650179	315	*	316	27.92	9.44025	3.74068	6.84634	R1CTCF_peak_3975	Intron (uc007hka.1/20852, intron 4 of 21)	10	127642986	127660987	18002	1	20852	uc007hka.1	6879	ENSMUSG00000002147	Stat6	signal transducer and activator of transcription 6
chr10	127658743	127660060	1318	*	1319	15.97	4.21087	2.72841	1.91388	R1CTCF_peak_3976	3' UTR	10	127660918	127666703	5786	2	17937	uc007hkc.2	6643	ENSMUSG00000025402	Nab2	Ngfi-A binding protein 2
chr10	127702640	127702983	344	*	345	17.59	10.2292	5.50593	7.59099	R1CTCF_peak_3977	Promoter (2-3kb)	10	127705256	127720940	15685	1	432516	uc007hkh.2	-2273	ENSMUSG00000025401	Myo1a	myosin IA
chr10	127709131	127710430	1300	*	1301	15.09	5.49419	3.49039	3.10601	R1CTCF_peak_3978	Exon (uc007hkh.2/432516, exon 8 of 27)	10	127705256	127720940	15685	1	432516	uc007hkh.2	3875	ENSMUSG00000025401	Myo1a	myosin IA
chr10	127721176	127721494	319	*	320	27.45	6.66968	2.86226	4.20695	R1CTCF_peak_3979	Promoter (1-2kb)	10	127719328	127720940	1613	1	432516	uc007hki.2	1848	ENSMUSG00000025401	Myo1a	myosin IA
chr10	127764771	127765081	311	*	312	14.92	4.32968	2.91536	2.01078	R1CTCF_peak_3980	Exon (uc007hkn.2/107605, exon 3 of 4)	10	127759763	127768299	8537	1	107605	uc007hkn.2	5008	ENSMUSG00000089789	Rdh1	retinol dehydrogenase 1 (all trans)
chr10	127772645	127773046	402	*	403	23.89	14.7319	6.28165	11.9355	R1CTCF_peak_3981	Intron (uc007hko.2/103142, intron 1 of 3)	10	127776405	127792697	16293	1	103142	uc007hkp.1	-3359	ENSMUSG00000056148	Rdh9	retinol dehydrogenase 9
chr10	127777264	127777746	483	*	484	19.72	9.41666	4.60706	6.82439	R1CTCF_peak_3982	Promoter (<=1kb)	10	127776405	127792697	16293	1	103142	uc007hkp.1	859	ENSMUSG00000056148	Rdh9	retinol dehydrogenase 9
chr10	127783672	127784153	482	*	483	19.78	12.69	6.23313	9.95467	R1CTCF_peak_3983	Intron (uc007hko.2/103142, intron 1 of 3)	10	127776405	127792697	16293	1	103142	uc007hkp.1	7267	ENSMUSG00000056148	Rdh9	retinol dehydrogenase 9
chr10	127785656	127786044	389	*	390	13.92	7.51346	4.73323	5.0049	R1CTCF_peak_3984	Intron (uc007hko.2/103142, intron 1 of 3)	10	127776405	127792697	16293	1	103142	uc007hkp.1	9251	ENSMUSG00000056148	Rdh9	retinol dehydrogenase 9
chr10	127795517	127796058	542	*	543	12.44	5.72059	3.87485	3.31316	R1CTCF_peak_3985	Distal Intergenic	10	127801153	127815839	14687	1	19683	uc007hkq.2	-5095	ENSMUSG00000069456	Rdh16	retinol dehydrogenase 16
chr10	127799650	127800054	405	*	406	15.18	6.4214	3.83253	3.98153	R1CTCF_peak_3986	Promoter (1-2kb)	10	127801153	127815839	14687	1	19683	uc007hkq.2	-1099	ENSMUSG00000069456	Rdh16	retinol dehydrogenase 16
chr10	127809220	127809883	664	*	665	24.76	13.1586	5.3267	10.4335	R1CTCF_peak_3987	Intron (uc007hkq.2/19683, intron 1 of 3)	10	127801153	127846565	45413	1	380674	uc011xpv.1	8067	NA	Rdh18-ps	retinol dehydrogenase 18, pseudogene
chr10	127811387	127811813	427	*	428	27.36	15.6934	6.05709	12.8658	R1CTCF_peak_3988	Intron (uc007hkq.2/19683, intron 2 of 3)	10	127801153	127846565	45413	1	380674	uc011xpv.1	10234	NA	Rdh18-ps	retinol dehydrogenase 18, pseudogene
chr10	127846676	127847356	681	*	682	66.25	33.8775	6.13824	30.6281	R1CTCF_peak_3989	Promoter (2-3kb)	10	127849928	127861176	11249	1	216453	uc007hkt.1	-2572	ENSMUSG00000054052	Rdh19	retinol dehydrogenase 19
chr10	127892259	127892825	567	*	568	26.4	17.3064	6.91236	14.4302	R1CTCF_peak_3990	Distal Intergenic	10	127884027	127888733	4707	2	54150	uc007hkv.2	-3526	ENSMUSG00000040134	Rdh7	retinol dehydrogenase 7
chr10	127931009	127931305	297	*	298	53.01	24.4919	5.50413	21.3875	R1CTCF_peak_3991	Distal Intergenic	10	127902075	127911759	9685	1	70061	uc007hkx.1	28934	ENSMUSG00000040127	Sdr9c7	4short chain dehydrogenase/reductase family 9C, member 7
chr10	127955625	127956252	628	*	629	38.25	33.3514	11.1703	30.1009	R1CTCF_peak_3992	Distal Intergenic	10	127990936	128007508	16573	2	27400	uc007hky.1	51256	ENSMUSG00000025396	Hsd17b6	hydroxysteroid (17-beta) dehydrogenase 6
chr10	127973340	127973745	406	*	407	38	8.73874	2.87643	6.17512	R1CTCF_peak_3993	Distal Intergenic	10	127990936	128007508	16573	2	27400	uc007hky.1	33763	ENSMUSG00000025396	Hsd17b6	hydroxysteroid (17-beta) dehydrogenase 6
chr10	127983400	127983756	357	*	358	29.71	9.4324	3.50342	6.83853	R1CTCF_peak_3994	Distal Intergenic	10	127990936	128007508	16573	2	27400	uc007hky.1	23752	ENSMUSG00000025396	Hsd17b6	hydroxysteroid (17-beta) dehydrogenase 6
chr10	127993067	127993770	704	*	705	28.51	11.81	4.32079	9.14664	R1CTCF_peak_3995	Exon (uc007hky.1/27400, exon 5 of 6)	10	127990936	128007508	16573	2	27400	uc007hky.1	13738	ENSMUSG00000025396	Hsd17b6	hydroxysteroid (17-beta) dehydrogenase 6
chr10	128012008	128012543	536	*	537	22.45	15.0543	6.61237	12.2667	R1CTCF_peak_3996	Promoter (2-3kb)	10	128015215	128030030	14816	1	19075	uc011xpx.2	-2672	ENSMUSG00000025395	Prim1	DNA primase, p49 subunit
chr10	128027315	128027799	485	*	486	62.79	40.5299	7.86566	37.241	R1CTCF_peak_3997	Intron (uc011xpx.2/19075, intron 11 of 12)	10	128035346	128048637	13292	1	17938	uc007hlb.2	-7547	ENSMUSG00000061315	Naca	nascent polypeptide-associated complex alpha polypeptide
chr10	128045757	128046085	329	*	330	17.08	8.99468	4.95883	6.41165	R1CTCF_peak_3998	Intron (uc007hlb.2/17938, intron 2 of 7)	10	128035346	128048637	13292	1	17938	uc033ftc.1	10411	ENSMUSG00000061315	Naca	nascent polypeptide-associated complex alpha polypeptide
chr10	128049640	128050028	389	*	390	36.97	20.2543	6.15469	17.2822	R1CTCF_peak_3999	Distal Intergenic	10	128058982	128077254	18273	1	56351	uc007hld.1	-8954	ENSMUSG00000071072	Ptges3	prostaglandin E synthase 3
chr10	128051955	128052445	491	*	492	36.64	27.4407	8.92154	24.3122	R1CTCF_peak_4000	Distal Intergenic	10	128058982	128077254	18273	1	56351	uc007hld.1	-6537	ENSMUSG00000071072	Ptges3	prostaglandin E synthase 3
chr10	128111646	128112065	420	*	421	40.34	21.1223	5.9701	18.1338	R1CTCF_peak_4001	3' UTR	10	128121591	128129303	7713	1	116848	uc007hll.1	-9526	ENSMUSG00000040054	Baz2a	bromodomain adjacent to zinc finger domain, 2A
chr10	128158474	128158769	296	*	297	14.83	6.54371	3.98135	4.09245	R1CTCF_peak_4002	Intron (uc007hlm.1/56516, intron 1 of 12)	10	128129470	128176568	47099	2	56516	uc007hlm.1	17799	ENSMUSG00000040043	Rbms2	RNA binding motif, single stranded interacting protein 2
chr10	128167858	128168291	434	*	435	32.14	13.3218	4.50937	10.5738	R1CTCF_peak_4003	Intron (uc007hlm.1/56516, intron 1 of 12)	10	128129470	128176568	47099	2	56516	uc007hlm.1	8277	ENSMUSG00000040043	Rbms2	RNA binding motif, single stranded interacting protein 2
chr10	128169472	128169824	353	*	354	12.78	6.11908	4.04272	3.69688	R1CTCF_peak_4004	Intron (uc007hlm.1/56516, intron 1 of 12)	10	128129470	128176568	47099	2	56516	uc007hlm.1	6744	ENSMUSG00000040043	Rbms2	RNA binding motif, single stranded interacting protein 2
chr10	128185674	128185917	244	*	245	20.18	5.45097	2.93094	3.0592	R1CTCF_peak_4005	Distal Intergenic	10	128129470	128180297	50828	2	56516	uc007hln.1	-5377	ENSMUSG00000040043	Rbms2	RNA binding motif, single stranded interacting protein 2
chr10	128260192	128260543	352	*	353	25.41	13.3572	5.43075	10.6091	R1CTCF_peak_4006	Distal Intergenic	10	128254131	128255901	1771	1	28194	uc007hly.1	6061	ENSMUSG00000051716	Apon	apolipoprotein N
chr10	128265097	128265635	539	*	540	7.09	4.14259	3.68415	1.85166	R1CTCF_peak_4007	Promoter (2-3kb)	10	128267997	128270151	2155	1	103161	uc007hlz.1	-2362	ENSMUSG00000047631	Apof	apolipoprotein F
chr10	128274483	128274796	314	*	315	17.38	7.61323	4.13992	5.10216	R1CTCF_peak_4008	Promoter (1-2kb)	10	128276748	128292849	16102	1	20847	uc011xqd.1	-1952	ENSMUSG00000040033	Stat2	signal transducer and activator of transcription 2
chr10	128280575	128281446	872	*	873	11.07	7.55402	5.13397	5.05319	R1CTCF_peak_4009	Promoter (1-2kb)	10	128283233	128292849	9617	1	20847	uc007hmb.1	-1787	ENSMUSG00000040033	Stat2	signal transducer and activator of transcription 2
chr10	128282545	128282899	355	*	356	18.07	13.3103	6.89869	10.5642	R1CTCF_peak_4010	Promoter (<=1kb)	10	128283233	128292849	9617	1	20847	uc007hmb.1	-334	ENSMUSG00000040033	Stat2	signal transducer and activator of transcription 2
chr10	128332427	128332913	487	*	488	36.47	13.3962	4.05124	10.657	R1CTCF_peak_4011	Distal Intergenic	10	128337832	128362479	24648	1	12974	uc007hmj.1	-4919	ENSMUSG00000005683	Cs	citrate synthase
chr10	128335355	128335644	290	*	291	19.84	9.05561	4.41692	6.47567	R1CTCF_peak_4012	Promoter (2-3kb)	10	128337832	128362479	24648	1	12974	uc007hmj.1	-2188	ENSMUSG00000005683	Cs	citrate synthase
chr10	128350195	128350763	569	*	570	86.12	96.2149	19.8107	92.5385	R1CTCF_peak_4013	Exon (uc007hmj.1/12974, exon 3 of 11)	10	128337832	128362479	24648	1	12974	uc007hmj.1	12363	ENSMUSG00000005683	Cs	citrate synthase
chr10	128352765	128353023	259	*	260	15.42	5.30138	3.36769	2.91373	R1CTCF_peak_4014	Exon (uc007hmj.1/12974, exon 5 of 11)	10	128337832	128362479	24648	1	12974	uc007hmj.1	14933	ENSMUSG00000005683	Cs	citrate synthase
chr10	128382762	128383096	335	*	336	24.11	14.3881	6.03978	11.6154	R1CTCF_peak_4015	Promoter (<=1kb)	10	128382838	128382906	69	1	102465551	uc033ftd.1	0	ENSMUSG00000098701	Mir6914	microRNA 6914
chr10	128414488	128414966	479	*	480	26.71	12.7914	5.00605	10.0605	R1CTCF_peak_4016	Promoter (<=1kb)	10	128415119	128439778	24660	1	67588	uc007hmv.1	-153	ENSMUSG00000025373	Rnf41	ring finger protein 41
chr10	128463025	128463463	439	*	440	23.83	20.6041	9.53678	17.6429	R1CTCF_peak_4017	Exon (uc007hmw.2/68094, exon 3 of 28)	10	128459236	128490174	30939	1	68094	uc007hmy.2	3789	ENSMUSG00000025369	Smarcc2	SWI/SNF related, matrix associated, actin dependent regulator of chromatin, subfamily c, member 2
chr10	129529806	129530297	492	*	493	28.65	29.5506	12.5747	26.3864	R1CTCF_peak_4018	Distal Intergenic	10	129526229	129527167	939	1	258932	uc007hqb.1	3577	ENSMUSG00000047626	Olfr791	olfactory receptor 791
chr10	129532952	129533556	605	*	606	16.73	14.7049	8.14461	11.9093	R1CTCF_peak_4019	Distal Intergenic	10	129526229	129527167	939	1	258932	uc007hqb.1	6723	ENSMUSG00000047626	Olfr791	olfactory receptor 791
chr10	129665290	129665662	373	*	374	22.06	13.0551	5.91462	10.3184	R1CTCF_peak_4020	Promoter (<=1kb)	10	129665755	129665839	85	1	735274	uc011xql.1	-93	ENSMUSG00000106252	Mir684-1	microRNA 684-1
chr10	129666681	129666990	310	*	311	18.76	8.20857	4.17712	5.6747	R1CTCF_peak_4021	Promoter (<=1kb)	10	129665755	129665839	85	1	735274	uc011xql.1	926	ENSMUSG00000106252	Mir684-1	microRNA 684-1
chr10	129735653	129736121	469	*	470	23.37	16.0058	6.92603	13.1946	R1CTCF_peak_4022	Promoter (2-3kb)	10	129737974	129738915	942	2	258546	uc007hqn.1	2794	ENSMUSG00000071065	Olfr806	olfactory receptor 806
chr10	129800693	129801176	484	*	485	11.01	7.94925	5.51726	5.42411	R1CTCF_peak_4023	Promoter (1-2kb)	10	129801564	129802523	960	2	258545	uc007hqs.1	1347	ENSMUSG00000063173	Olfr811	olfactory receptor 811
chr11	3023180	3024821	1642	*	1643	50.27	21.9281	4.7133	18.9811	R1CTCF_peak_4024	Distal Intergenic	11	3124021	3131944	7924	1	236604	uc007hrp.1	-99200	NA	Pisd-ps1	phosphatidylserine decarboxylase, pseudogene 1
chr11	3047881	3048138	258	*	259	114.66	9.22189	1.83091	6.63582	R1CTCF_peak_4025	Distal Intergenic	11	3124021	3131944	7924	1	236604	uc007hrp.1	-75883	NA	Pisd-ps1	phosphatidylserine decarboxylase, pseudogene 1
chr11	3085825	3086191	367	*	368	120.05	18.1032	2.41074	15.1873	R1CTCF_peak_4026	Distal Intergenic	11	3124021	3131944	7924	1	236604	uc007hrp.1	-37830	NA	Pisd-ps1	phosphatidylserine decarboxylase, pseudogene 1
chr11	3122622	3123375	754	*	755	18.3	15.1388	7.86911	12.3463	R1CTCF_peak_4027	Promoter (<=1kb)	11	3124021	3131944	7924	1	236604	uc007hrp.1	-646	NA	Pisd-ps1	phosphatidylserine decarboxylase, pseudogene 1
chr11	3214078	3214465	388	*	389	19.97	10.5274	4.98468	7.90514	R1CTCF_peak_4028	Intron (uc007hsc.2/74203, intron 3 of 17)	11	3224632	3230186	5555	1	74203	uc007hsg.1	-10167	ENSMUSG00000020454	Eif4enif1	eukaryotic translation initiation factor 4E nuclear import factor 1
chr11	3227910	3228581	672	*	673	16.45	4.64875	2.91066	2.31335	R1CTCF_peak_4029	Intron (uc007hsc.2/74203, intron 9 of 17)	11	3224632	3230186	5555	1	74203	uc007hsg.1	3278	ENSMUSG00000020454	Eif4enif1	eukaryotic translation initiation factor 4E nuclear import factor 1
chr11	3247095	3247410	316	*	317	28.05	7.18414	2.98666	4.69703	R1CTCF_peak_4030	Intron (uc029rka.1/100499518, intron 1 of 1)	11	3249922	3266386	16465	2	13494	uc007hsh.1	18976	ENSMUSG00000020457	Drg1	developmentally regulated GTP binding protein 1
chr11	3253070	3253346	277	*	278	16.27	5.14831	3.17647	2.77797	R1CTCF_peak_4031	Intron (uc029rka.1/100499518, intron 1 of 1)	11	3249922	3266386	16465	2	13494	uc007hsh.1	13040	ENSMUSG00000020457	Drg1	developmentally regulated GTP binding protein 1
chr11	3261532	3261869	338	*	339	14.34	6.57982	4.0993	4.12246	R1CTCF_peak_4032	Intron (uc029rka.1/100499518, intron 1 of 1)	11	3249922	3266386	16465	2	13494	uc007hsh.1	4517	ENSMUSG00000020457	Drg1	developmentally regulated GTP binding protein 1
chr11	3287045	3287461	417	*	418	41.14	14.4692	4.01857	11.6757	R1CTCF_peak_4033	Promoter (1-2kb)	11	3289131	3295429	6299	1	56218	uc007hsj.2	-1670	ENSMUSG00000020453	Patz1	POZ (BTB) and AT hook containing zinc finger 1
chr11	3309120	3309546	427	*	428	39.08	18.771	5.30805	15.8667	R1CTCF_peak_4034	Promoter (<=1kb)	11	3309000	3320722	11723	1	100302648	uc029rkd.1	120	ENSMUSG00000084941	Gm11944	predicted gene 11944
chr11	3321112	3321416	305	*	306	23.38	8.6818	3.88773	6.11983	R1CTCF_peak_4035	Intron (uc029rka.1/100499518, intron 1 of 1)	11	3330731	3333962	3232	1	216505	uc007hsp.1	-9315	ENSMUSG00000034614	Pik3ip1	phosphoinositide-3-kinase interacting protein 1
chr11	3353500	3353885	386	*	387	27.97	16.0958	6.15436	13.2442	R1CTCF_peak_4036	Promoter (2-3kb)	11	3343297	3356141	12845	2	16886	uc007hss.1	2256	ENSMUSG00000020451	Limk2	LIM motif-containing protein kinase 2
chr11	3356348	3356643	296	*	297	27.38	7.5564	3.1272	5.05064	R1CTCF_peak_4037	Promoter (<=1kb)	11	3343297	3356141	12845	2	16886	uc007hss.1	-207	ENSMUSG00000020451	Limk2	LIM motif-containing protein kinase 2
chr11	3372435	3373430	996	*	997	28.61	20.0626	7.38364	17.1492	R1CTCF_peak_4038	Promoter (1-2kb)	11	3343297	3371392	28096	2	16886	uc007hst.1	-1043	ENSMUSG00000020451	Limk2	LIM motif-containing protein kinase 2
chr11	3374594	3375134	541	*	542	32.85	22.8917	7.87419	19.8668	R1CTCF_peak_4039	Intron (uc029rka.1/100499518, intron 1 of 1)	11	3343297	3371392	28096	2	16886	uc007hst.1	-3202	ENSMUSG00000020451	Limk2	LIM motif-containing protein kinase 2
chr11	3414365	3414856	492	*	493	50.96	19.9873	4.37697	17.0528	R1CTCF_peak_4040	Intron (uc029rka.1/100499518, intron 1 of 1)	11	3343297	3409238	65942	2	16886	uc007hsu.2	-5127	ENSMUSG00000020451	Limk2	LIM motif-containing protein kinase 2
chr11	3435302	3435685	384	*	385	61.35	25.7381	4.86499	22.6536	R1CTCF_peak_4041	Intron (uc029rka.1/100499518, intron 1 of 1)	11	3452437	3458342	5906	1	71523	uc029rke.1	-16752	ENSMUSG00000034587	8430429K09Rik	RIKEN cDNA 8430429K09 gene
chr11	3444585	3444918	334	*	335	13.5	4.42756	3.05151	2.10569	R1CTCF_peak_4042	Intron (uc029rka.1/100499518, intron 1 of 1)	11	3452437	3458342	5906	1	71523	uc029rke.1	-7519	ENSMUSG00000034587	8430429K09Rik	RIKEN cDNA 8430429K09 gene
chr11	3471312	3471633	322	*	323	15.65	8.17636	4.69151	5.63604	R1CTCF_peak_4043	Exon (uc007hsy.2/71523, exon 2 of 4)	11	3239902	3462990	223089	2	100499518	uc029rka.1	-8322	ENSMUSG00000095323	Mir3470a	microRNA 3470a
chr11	3494598	3494949	352	*	353	7.99	4.73356	3.89705	2.40448	R1CTCF_peak_4044	3' UTR	11	3488227	3494166	5940	1	237625	uc007hsz.1	6371	ENSMUSG00000034579	Pla2g3	phospholipase A2, group III
chr11	3501970	3503087	1118	*	1119	23.99	17.67	7.45182	14.8131	R1CTCF_peak_4045	Promoter (<=1kb)	11	3494382	3502799	8418	2	170835	uc029rkf.1	0	ENSMUSG00000034570	Inpp5j	inositol polyphosphate 5-phosphatase J
chr11	3557240	3558191	952	*	953	17.49	11.1239	6.04164	8.45423	R1CTCF_peak_4046	Distal Intergenic	11	3517522	3539292	21771	2	29856	uc011xqq.1	-17948	ENSMUSG00000020439	Smtn	smoothelin
chr11	3596249	3597775	1527	*	1528	13.26	7.71271	4.89149	5.19579	R1CTCF_peak_4047	Distal Intergenic	11	3639785	3647536	7752	2	544752	uc007htj.2	49761	ENSMUSG00000056579	Tug1	taurine upregulated gene 1
chr11	3614426	3614927	502	*	503	21.16	11.3126	5.23476	8.65131	R1CTCF_peak_4048	Distal Intergenic	11	3639785	3647536	7752	2	544752	uc007htj.2	32609	ENSMUSG00000056579	Tug1	taurine upregulated gene 1
chr11	3671364	3671718	355	*	356	19.93	13.4598	6.64623	10.699	R1CTCF_peak_4049	Intron (uc007htm.1/74522, intron 6 of 26)	11	3658672	3690372	31701	1	74522	uc007htn.1	12692	ENSMUSG00000034543	Morc2a	microrchidia 2A
chr11	3683924	3684202	279	*	280	10.34	4.79168	3.53796	2.4418	R1CTCF_peak_4050	Exon (uc007htm.1/74522, exon 20 of 27)	11	3658672	3690372	31701	1	74522	uc007htn.1	25252	ENSMUSG00000034543	Morc2a	microrchidia 2A
chr11	3686538	3687005	468	*	469	34.36	21.3206	6.99792	18.3195	R1CTCF_peak_4051	Intron (uc007htm.1/74522, intron 25 of 26)	11	3658672	3690372	31701	1	74522	uc007htn.1	27866	ENSMUSG00000034543	Morc2a	microrchidia 2A
chr11	3704710	3705756	1047	*	1048	24.19	7.282	3.28073	4.7942	R1CTCF_peak_4052	3' UTR	11	3703731	3722227	18497	2	74309	uc007hto.2	16471	ENSMUSG00000020435	Osbp2	oxysterol binding protein 2
chr11	3734336	3734649	314	*	315	25.93	7.53663	3.18964	5.04109	R1CTCF_peak_4053	Intron (uc007htp.1/74309, intron 1 of 12)	11	3703731	3722227	18497	2	74309	uc011xqr.2	-12109	ENSMUSG00000020435	Osbp2	oxysterol binding protein 2
chr11	3737688	3738106	419	*	420	28.18	17.5579	6.57346	14.6864	R1CTCF_peak_4054	Intron (uc007htp.1/74309, intron 1 of 12)	11	3703731	3722227	18497	2	74309	uc011xqr.2	-15461	ENSMUSG00000020435	Osbp2	oxysterol binding protein 2
chr11	3779850	3780198	349	*	350	24.15	9.28716	4.01162	6.69717	R1CTCF_peak_4055	Intron (uc007htq.1/74309, intron 2 of 13)	11	3703731	3775126	71396	2	74309	uc007htp.1	-4724	ENSMUSG00000020435	Osbp2	oxysterol binding protein 2
chr11	3814600	3814932	333	*	334	39.72	10.8179	3.27763	8.17143	R1CTCF_peak_4056	Intron (uc007htq.1/74309, intron 2 of 13)	11	3703731	3775126	71396	2	74309	uc007htp.1	-39474	ENSMUSG00000020435	Osbp2	oxysterol binding protein 2
chr11	3818745	3819197	453	*	454	24.39	15.3023	6.4073	12.4941	R1CTCF_peak_4057	Intron (uc007htq.1/74309, intron 2 of 13)	11	3703731	3775126	71396	2	74309	uc007htp.1	-43619	ENSMUSG00000020435	Osbp2	oxysterol binding protein 2
chr11	3821485	3821956	472	*	473	31.38	15.7415	5.4442	12.905	R1CTCF_peak_4058	Intron (uc007htq.1/74309, intron 1 of 13)	11	3703731	3863903	160173	2	74309	uc007htq.1	41947	ENSMUSG00000020435	Osbp2	oxysterol binding protein 2
chr11	3869879	3870215	337	*	338	14.76	6.22282	3.82628	3.7907	R1CTCF_peak_4059	Distal Intergenic	11	3724402	3863903	139502	2	74309	uc007htr.1	-5976	ENSMUSG00000020435	Osbp2	oxysterol binding protein 2
chr11	3901520	3901975	456	*	457	26.67	11.5853	4.49441	8.91028	R1CTCF_peak_4060	Distal Intergenic	11	3895240	3901296	6057	1	75219	uc007htu.2	6280	ENSMUSG00000047205	Dusp18	dual specificity phosphatase 18
chr11	3929324	3929742	419	*	420	14.81	8.02416	4.72118	5.50688	R1CTCF_peak_4061	Promoter (2-3kb)	11	3917078	3931961	14884	2	21452	uc007htx.2	2219	ENSMUSG00000020432	Tcn2	transcobalamin 2
chr11	3936225	3937306	1082	*	1083	9.99	5.05029	3.74141	2.68604	R1CTCF_peak_4062	Distal Intergenic	11	3917078	3932078	15001	2	21452	uc007htz.2	-4147	ENSMUSG00000020432	Tcn2	transcobalamin 2
chr11	3953639	3954108	470	*	471	32.42	15.5839	5.14003	12.7739	R1CTCF_peak_4063	Distal Intergenic	11	3963975	3980004	16030	1	64934	uc007hua.1	-9867	ENSMUSG00000020430	Pes1	pescadillo ribosomal biogenesis factor 1
chr11	3980238	3980636	399	*	400	28.15	15.2795	5.77582	12.4682	R1CTCF_peak_4064	Promoter (2-3kb)	11	3983636	3999328	15693	1	53897	uc007hub.2	-3000	ENSMUSG00000049721	Gal3st1	galactose-3-O-sulfotransferase 1
chr11	3983330	3983766	437	*	438	27.47	15.031	5.65625	12.237	R1CTCF_peak_4065	Promoter (<=1kb)	11	3983636	3999328	15693	1	53897	uc007hub.2	0	ENSMUSG00000049721	Gal3st1	galactose-3-O-sulfotransferase 1
chr11	3994414	3994747	334	*	335	34.84	18.157	5.85926	15.2294	R1CTCF_peak_4066	Intron (uc007hub.2/53897, intron 2 of 3)	11	3989933	3999328	9396	1	53897	uc007hud.2	4481	ENSMUSG00000049721	Gal3st1	galactose-3-O-sulfotransferase 1
chr11	4000322	4000595	274	*	275	13.77	4.9094	3.28934	2.55317	R1CTCF_peak_4067	Distal Intergenic	11	3989933	3999328	9396	1	53897	uc007hud.2	10389	ENSMUSG00000049721	Gal3st1	galactose-3-O-sulfotransferase 1
chr11	4023885	4024366	482	*	483	32.11	23.5359	8.27226	20.5116	R1CTCF_peak_4068	Distal Intergenic	11	4031782	4048009	16228	1	103655	uc007hue.1	-7416	ENSMUSG00000019368	Sec14l4	SEC14-like lipid binding 4
chr11	4027076	4027324	249	*	250	15.89	4.39514	2.83903	2.07931	R1CTCF_peak_4069	Distal Intergenic	11	4031782	4048009	16228	1	103655	uc007hue.1	-4458	ENSMUSG00000019368	Sec14l4	SEC14-like lipid binding 4
chr11	4033447	4033893	447	*	448	26.04	15.3075	6.13409	12.4881	R1CTCF_peak_4070	Promoter (1-2kb)	11	4031782	4048009	16228	1	103655	uc007hue.1	1665	ENSMUSG00000019368	Sec14l4	SEC14-like lipid binding 4
chr11	4034951	4035248	298	*	299	16.88	7.07688	3.92157	4.60082	R1CTCF_peak_4071	Exon (uc007hue.1/103655, exon 2 of 12)	11	4031782	4048009	16228	1	103655	uc007hue.1	3169	ENSMUSG00000019368	Sec14l4	SEC14-like lipid binding 4
chr11	4119527	4120900	1374	*	1375	36.73	14.5775	4.44241	11.7846	R1CTCF_peak_4072	Promoter (<=1kb)	11	4097040	4118729	21690	2	67815	uc007huh.1	-798	ENSMUSG00000003585	Sec14l2	SEC14-like lipid binding 2
chr11	4158519	4159206	688	*	689	139.22	123.844	13.7476	120.064	R1CTCF_peak_4073	Promoter (1-2kb)	11	4141124	4160293	19170	2	216516	uc007hul.1	1087	ENSMUSG00000051427	Ccdc157	coiled-coil domain containing 157
chr11	4226299	4226624	326	*	327	17.13	11.5868	6.34009	8.89718	R1CTCF_peak_4074	Distal Intergenic	11	4218251	4222409	4159	1	71962	uc007hur.1	8048	ENSMUSG00000020424	Gatsl3	GATS protein-like 3
chr11	4227598	4227847	250	*	251	10.52	5.84491	4.1482	3.42511	R1CTCF_peak_4075	Distal Intergenic	11	4236785	4241026	4242	1	18413	uc007hus.2	-8938	ENSMUSG00000058755	Osm	oncostatin M
chr11	4248978	4249222	245	*	246	14.62	6.19239	3.89466	3.75058	R1CTCF_peak_4076	Distal Intergenic	11	4257568	4272514	14947	1	16878	uc007hut.1	-8346	ENSMUSG00000034394	Lif	leukemia inhibitory factor
chr11	4318753	4319238	486	*	487	8.56	4.29241	3.50908	1.99599	R1CTCF_peak_4077	Distal Intergenic	11	4266796	4272514	5719	1	16878	uc007huu.2	51957	ENSMUSG00000034394	Lif	leukemia inhibitory factor
chr11	4321769	4322343	575	*	576	20.47	10.3241	4.94934	7.68657	R1CTCF_peak_4078	Distal Intergenic	11	4266796	4272514	5719	1	16878	uc007huu.2	54973	ENSMUSG00000034394	Lif	leukemia inhibitory factor
chr11	4338824	4339283	460	*	461	20.16	11.457	5.48124	8.78823	R1CTCF_peak_4079	Distal Intergenic	11	4266796	4272514	5719	1	16878	uc007huu.2	72028	ENSMUSG00000034394	Lif	leukemia inhibitory factor
chr11	4351123	4351644	522	*	523	25.18	10.9027	4.40992	8.25501	R1CTCF_peak_4080	Intron (uc007huv.1/75828, intron 10 of 10)	11	4266796	4272514	5719	1	16878	uc007huu.2	84327	ENSMUSG00000034394	Lif	leukemia inhibitory factor
chr11	4425475	4425841	367	*	368	25.97	17.5826	7.12964	14.695	R1CTCF_peak_4081	5' UTR	11	4346383	4441082	94700	2	75828	uc007huv.1	15241	ENSMUSG00000020419	Hormad2	HORMA domain containing 2
chr11	4461638	4461907	270	*	271	12.44	5.16252	3.58307	2.7843	R1CTCF_peak_4082	Distal Intergenic	11	4346383	4441103	94721	2	75828	uc011xqw.1	-20535	ENSMUSG00000020419	Hormad2	HORMA domain containing 2
chr11	4599237	4599520	284	*	285	13.97	5.86381	3.75176	3.44144	R1CTCF_peak_4083	Distal Intergenic	11	4488909	4594815	105907	2	74302	uc007huy.1	-4422	ENSMUSG00000034354	Mtmr3	myotubularin related protein 3
chr11	4633698	4634495	798	*	799	16.98	6.70414	3.64251	4.25152	R1CTCF_peak_4084	Distal Intergenic	11	4637793	4683386	45594	1	75452	uc007hva.2	-3298	ENSMUSG00000020412	Ascc2	activating signal cointegrator 1 complex subunit 2
chr11	4654035	4654469	435	*	436	26.67	16.008	6.19483	13.1891	R1CTCF_peak_4085	Intron (uc007hva.2/75452, intron 5 of 19)	11	4637793	4683386	45594	1	75452	uc011xqz.2	16242	ENSMUSG00000020412	Ascc2	activating signal cointegrator 1 complex subunit 2
chr11	4672980	4673327	348	*	349	28.79	8.60651	3.33504	6.04918	R1CTCF_peak_4086	Intron (uc007hva.2/75452, intron 14 of 19)	11	4701968	4704344	2377	2	66152	uc007hvb.1	31017	ENSMUSG00000059534	Uqcr10	ubiquinol-cytochrome c reductase, complex III subunit X
chr11	4702424	4702832	409	*	410	21.33	9.23001	4.21527	6.65701	R1CTCF_peak_4087	Promoter (1-2kb)	11	4701968	4704344	2377	2	66152	uc007hvb.1	1512	ENSMUSG00000059534	Uqcr10	ubiquinol-cytochrome c reductase, complex III subunit X
chr11	4721427	4722842	1416	*	1417	34	22.4083	7.55771	19.3848	R1CTCF_peak_4088	5' UTR	11	4704678	4737666	32989	1	67178	uc007hvd.1	16749	ENSMUSG00000009076	Zmat5	zinc finger, matrin type 5
chr11	4736827	4737132	306	*	307	20.63	8.92766	4.24742	6.35763	R1CTCF_peak_4089	Intron (uc007hvc.1/67178, intron 5 of 5)	11	4738821	4746778	7958	2	192650	uc007hve.1	9646	ENSMUSG00000009075	Cabp7	calcium binding protein 7
chr11	4743442	4743949	508	*	509	28.78	17.0609	6.40432	14.1807	R1CTCF_peak_4090	Promoter (2-3kb)	11	4738821	4746778	7958	2	192650	uc007hve.1	2829	ENSMUSG00000009075	Cabp7	calcium binding protein 7
chr11	4757002	4757295	294	*	295	22.61	10.6668	4.74072	8.00519	R1CTCF_peak_4091	Distal Intergenic	11	4738821	4746778	7958	2	192650	uc007hve.1	-10224	ENSMUSG00000009075	Cabp7	calcium binding protein 7
chr11	4765871	4766329	459	*	460	37.86	25.8666	7.93787	22.7711	R1CTCF_peak_4092	3' UTR	11	4765845	4782352	16508	2	18016	uc029rki.1	16023	ENSMUSG00000009073	Nf2	neurofibromin 2
chr11	4783080	4783486	407	*	408	42.64	18.502	4.94351	15.5797	R1CTCF_peak_4093	Promoter (<=1kb)	11	4765845	4782352	16508	2	18016	uc029rki.1	-728	ENSMUSG00000009073	Nf2	neurofibromin 2
chr11	4785428	4785794	367	*	368	16.77	9.12099	4.9664	6.5432	R1CTCF_peak_4094	Intron (uc007hvf.2/18016, intron 13 of 15)	11	4765845	4782352	16508	2	18016	uc029rki.1	-3076	ENSMUSG00000009073	Nf2	neurofibromin 2
chr11	4800264	4801627	1364	*	1365	17.33	11.5228	6.09065	8.86375	R1CTCF_peak_4095	Intron (uc007hvf.2/18016, intron 7 of 15)	11	4765845	4782352	16508	2	18016	uc029rki.1	-17912	ENSMUSG00000009073	Nf2	neurofibromin 2
chr11	4816190	4816470	281	*	282	26.82	8.77408	3.57698	6.20194	R1CTCF_peak_4096	Intron (uc007hvf.2/18016, intron 3 of 15)	11	4808257	4820493	12237	2	18016	uc007hvj.1	4023	ENSMUSG00000009073	Nf2	neurofibromin 2
chr11	4846935	4847212	278	*	279	31.24	6.13179	2.54791	3.69795	R1CTCF_peak_4097	Promoter (2-3kb)	11	4765845	4849544	83700	2	18016	uc007hvf.2	2332	ENSMUSG00000009073	Nf2	neurofibromin 2
chr11	4873235	4873616	382	*	383	30.18	8.47854	3.22926	5.92196	R1CTCF_peak_4098	Promoter (<=1kb)	11	4874003	4894200	20198	1	18082	uc007hvk.1	-387	ENSMUSG00000034285	Nipsnap1	nipsnap homolog 1
chr11	4884222	4884620	399	*	400	30.84	13.2852	4.61956	10.5394	R1CTCF_peak_4099	Intron (uc007hvk.1/18082, intron 4 of 9)	11	4891345	4891402	58	1	102466764	uc033ftr.1	-6725	ENSMUSG00000098296	Mir6918	microRNA 6918
chr11	4915810	4916051	242	*	243	15.91	8.9734	5.23719	6.39234	R1CTCF_peak_4100	Promoter (2-3kb)	11	4918516	4918918	403	1	100359413	uc033fts.1	-2465	ENSMUSG00000084381	AA413626	ribosomal protein L17 pseudogene
chr11	4917652	4917940	289	*	290	15.78	4.72686	3.04245	2.3817	R1CTCF_peak_4101	Promoter (<=1kb)	11	4918516	4918918	403	1	100359413	uc033fts.1	-576	ENSMUSG00000084381	AA413626	ribosomal protein L17 pseudogene
chr11	4959836	4960239	404	*	405	32.88	11.4542	3.85212	8.77652	R1CTCF_peak_4102	Intron (uc007hvn.2/11764, intron 1 of 22)	11	4938756	4948064	9309	2	380684	uc007hvm.1	-11772	ENSMUSG00000020396	Nefh	neurofilament, heavy polypeptide
chr11	4965534	4966073	540	*	541	24.55	8.09905	3.53415	5.57812	R1CTCF_peak_4103	Intron (uc007hvn.2/11764, intron 1 of 22)	11	4938756	4948064	9309	2	380684	uc007hvm.1	-17470	ENSMUSG00000020396	Nefh	neurofilament, heavy polypeptide
chr11	4974785	4975244	460	*	461	17.1	6.54179	3.60102	4.09247	R1CTCF_peak_4104	Intron (uc007hvn.2/11764, intron 1 of 22)	11	4986824	5042794	55971	1	11764	uc007hvo.2	-11580	ENSMUSG00000009090	Ap1b1	adaptor protein complex AP-1, beta 1 subunit
chr11	5014785	5015415	631	*	632	174.96	194.748	20.9188	190.779	R1CTCF_peak_4105	Intron (uc007hvn.2/11764, intron 3 of 22)	11	4986824	5042794	55971	1	11764	uc007hvp.2	27961	ENSMUSG00000009090	Ap1b1	adaptor protein complex AP-1, beta 1 subunit
chr11	5017899	5018464	566	*	567	13.17	7.88341	4.9311	5.36316	R1CTCF_peak_4106	Exon (uc007hvn.2/11764, exon 6 of 23)	11	4986824	5042794	55971	1	11764	uc007hvp.2	31075	ENSMUSG00000009090	Ap1b1	adaptor protein complex AP-1, beta 1 subunit
chr11	5060640	5061520	881	*	882	30.73	10.7934	4.00678	8.14402	R1CTCF_peak_4107	Promoter (2-3kb)	11	5058128	5060383	2256	1	75668	uc007hvs.1	2512	ENSMUSG00000034209	Rasl10a	RAS-like, family 10, member A
chr11	5081902	5082259	358	*	359	40.95	19.1594	5.30352	16.2043	R1CTCF_peak_4108	3' UTR	11	5060375	5065327	4953	2	78926	uc007hvv.2	-16575	ENSMUSG00000034201	Gas2l1	growth arrest-specific 2 like 1
chr11	5126868	5127193	326	*	327	12.2	7.10017	4.75723	4.61684	R1CTCF_peak_4109	Promoter (2-3kb)	11	5106266	5129720	23455	2	140703	uc007hwf.1	2527	ENSMUSG00000034164	Emid1	EMI domain containing 1
chr11	5138021	5138680	660	*	661	9.31	3.40432	2.85128	1.18497	R1CTCF_peak_4110	Intron (uc007hwg.1/140703, intron 3 of 14)	11	5106266	5129720	23455	2	140703	uc007hwf.1	-8301	ENSMUSG00000034164	Emid1	EMI domain containing 1
chr11	5168694	5168946	253	*	254	12.61	5.24664	3.57506	2.87179	R1CTCF_peak_4111	Distal Intergenic	11	5106266	5152222	45957	2	140703	uc011xrd.1	-16472	ENSMUSG00000034164	Emid1	EMI domain containing 1
chr11	5184210	5184474	265	*	266	16.69	8.90204	4.95749	6.32989	R1CTCF_peak_4112	Distal Intergenic	11	5106266	5152222	45957	2	140703	uc011xrd.1	-31988	ENSMUSG00000034164	Emid1	EMI domain containing 1
chr11	5190667	5191132	466	*	467	27.24	12.5048	4.76083	9.78987	R1CTCF_peak_4113	Downstream (<1kb)	11	5106266	5152222	45957	2	140703	uc011xrd.1	-38445	ENSMUSG00000034164	Emid1	EMI domain containing 1
chr11	5207108	5207361	254	*	255	8.91	5.5709	4.30743	3.16872	R1CTCF_peak_4114	3' UTR	11	5204834	5238502	33669	2	84035	uc007hwi.1	31141	ENSMUSG00000020393	Kremen1	kringle containing transmembrane protein 1
chr11	5256686	5257042	357	*	358	28.26	13.7199	5.1213	10.9611	R1CTCF_peak_4115	Intron (uc007hwh.1/84035, intron 1 of 8)	11	5191553	5261610	70058	2	84035	uc007hwh.1	4568	ENSMUSG00000020393	Kremen1	kringle containing transmembrane protein 1
chr11	5274197	5274528	332	*	333	23.24	8.29251	3.71957	5.74883	R1CTCF_peak_4116	Downstream (1-2kb)	11	5191553	5261610	70058	2	84035	uc007hwh.1	-12587	ENSMUSG00000020393	Kremen1	kringle containing transmembrane protein 1
chr11	5301237	5301693	457	*	458	18.29	15.9285	8.3712	13.0993	R1CTCF_peak_4117	Intron (uc007hwk.4/407821, intron 3 of 8)	11	5191553	5261610	70058	2	84035	uc007hwh.1	-39627	ENSMUSG00000020393	Kremen1	kringle containing transmembrane protein 1
chr11	5369050	5369379	330	*	331	31.63	15.9021	5.49159	13.0589	R1CTCF_peak_4118	Intron (uc007hwk.4/407821, intron 2 of 8)	11	5276329	5381740	105412	2	407821	uc007hwk.4	12361	ENSMUSG00000041961	Znrf3	zinc and ring finger 3
chr11	5374225	5374470	246	*	247	27.11	8.96607	3.62038	6.38725	R1CTCF_peak_4119	Intron (uc007hwk.4/407821, intron 1 of 8)	11	5276329	5381740	105412	2	407821	uc007hwk.4	7270	ENSMUSG00000041961	Znrf3	zinc and ring finger 3
chr11	5385227	5385790	564	*	565	25.24	16.0688	6.50006	13.2445	R1CTCF_peak_4120	Intron (uc007hwj.2/407821, intron 1 of 8)	11	5276329	5381740	105412	2	407821	uc007hwk.4	-3487	ENSMUSG00000041961	Znrf3	zinc and ring finger 3
chr11	5507370	5507612	243	*	244	11.93	4.6184	3.23624	2.28228	R1CTCF_peak_4121	Distal Intergenic	11	5520641	5525993	5353	1	22433	uc007hwm.2	-13029	ENSMUSG00000020484	Xbp1	X-box binding protein 1
chr11	5529128	5529485	358	*	359	36.05	16.2243	5.04525	13.3647	R1CTCF_peak_4122	3' UTR	11	5524239	5524943	705	1	22433	uc007hwo.1	4889	ENSMUSG00000020484	Xbp1	X-box binding protein 1
chr11	5543118	5543469	352	*	353	15.76	8.11161	4.61994	5.5812	R1CTCF_peak_4123	Promoter (<=1kb)	11	5528888	5542217	13330	2	104479	uc007hwp.2	-901	ENSMUSG00000020482	Ccdc117	coiled-coil domain containing 117
chr11	5550311	5550691	381	*	382	19.62	10.5621	5.11494	7.92628	R1CTCF_peak_4124	Distal Intergenic	11	5528888	5542217	13330	2	104479	uc007hwp.2	-8094	ENSMUSG00000020482	Ccdc117	coiled-coil domain containing 117
chr11	5591756	5592101	346	*	347	23.36	9.0069	3.98253	6.43298	R1CTCF_peak_4125	Intron (uc007hwr.1/76389, intron 7 of 26)	11	5569684	5689337	119654	1	76389	uc007hwr.1	22072	ENSMUSG00000020481	Ankrd36	ankyrin repeat domain 36
chr11	5619951	5620683	733	*	734	25.97	17.9915	7.14287	15.1266	R1CTCF_peak_4126	Exon (uc007hwr.1/76389, exon 15 of 27)	11	5628327	5645153	16827	1	76389	uc007hws.1	-7644	ENSMUSG00000020481	Ankrd36	ankyrin repeat domain 36
chr11	5642081	5642641	561	*	562	55.64	44.811	10.4506	41.487	R1CTCF_peak_4127	Intron (uc007hwr.1/76389, intron 20 of 26)	11	5628327	5645153	16827	1	76389	uc007hws.1	13754	ENSMUSG00000020481	Ankrd36	ankyrin repeat domain 36
chr11	5662841	5663114	274	*	275	21.05	7.17003	3.531	4.67971	R1CTCF_peak_4128	Intron (uc007hwr.1/76389, intron 25 of 26)	11	5628327	5645153	16827	1	76389	uc007hws.1	34514	ENSMUSG00000020481	Ankrd36	ankyrin repeat domain 36
chr11	5678436	5678862	427	*	428	26.89	14.1992	5.49704	11.4222	R1CTCF_peak_4129	Intron (uc007hwr.1/76389, intron 25 of 26)	11	5703983	5707699	3717	2	64660	uc007hwt.1	28837	ENSMUSG00000020477	Mrps24	mitochondrial ribosomal protein S24
chr11	5688608	5688984	377	*	378	30.13	6.35539	2.63311	3.91619	R1CTCF_peak_4130	Intron (uc007hwr.1/76389, intron 26 of 26)	11	5703983	5707699	3717	2	64660	uc007hwt.1	18715	ENSMUSG00000020477	Mrps24	mitochondrial ribosomal protein S24
chr11	5736247	5736493	247	*	248	12.28	4.72423	3.271	2.3803	R1CTCF_peak_4131	Intron (uc007hwu.1/72046, intron 1 of 5)	11	5713417	5741176	27760	2	72046	uc007hwu.1	4683	ENSMUSG00000049680	Urgcp	upregulator of cell proliferation
chr11	5758761	5759001	241	*	242	25.51	6.38068	2.91594	3.93443	R1CTCF_peak_4132	Intron (uc007hwv.1/72046, intron 1 of 5)	11	5762150	5781876	19727	1	76508	uc007hwz.1	-3149	ENSMUSG00000083844	Ube2d-ps	ubiquitin-conjugating enzyme E2D, pseudogene
chr11	5779926	5780255	330	*	331	39.84	16.7424	4.77249	13.8656	R1CTCF_peak_4133	Exon (uc007hwz.1/76508, exon 3 of 3)	11	5788483	5800980	12498	1	13169	uc007hxb.2	-8228	ENSMUSG00000020476	Dbnl	drebrin-like
chr11	5786211	5786738	528	*	529	64.83	50.2629	10.3535	46.8397	R1CTCF_peak_4134	Promoter (1-2kb)	11	5788483	5800980	12498	1	13169	uc007hxb.2	-1745	ENSMUSG00000020476	Dbnl	drebrin-like
chr11	5812580	5813034	455	*	456	24.25	10.5467	4.36021	7.9135	R1CTCF_peak_4135	Distal Intergenic	11	5801637	5803796	2160	2	56012	uc007hxe.2	-8784	ENSMUSG00000020475	Pgam2	phosphoglycerate mutase 2
chr11	5851043	5851447	405	*	406	30.18	19.1114	7.01541	16.1642	R1CTCF_peak_4136	Distal Intergenic	11	5861866	5872248	10383	1	11568	uc007hxg.3	-10419	ENSMUSG00000020473	Aebp1	AE binding protein 1
chr11	5853163	5853529	367	*	368	39.43	22.39	6.40005	19.3859	R1CTCF_peak_4137	Distal Intergenic	11	5861866	5872248	10383	1	11568	uc007hxg.3	-8337	ENSMUSG00000020473	Aebp1	AE binding protein 1
chr11	5890938	5891315	378	*	379	29.02	8.60567	3.32498	6.06168	R1CTCF_peak_4138	Distal Intergenic	11	5896637	5898782	2146	2	17898	uc007hxl.1	7467	ENSMUSG00000020469	Myl7	myosin, light polypeptide 7, regulatory
chr11	5896002	5896380	379	*	380	43.64	21.4759	5.66269	18.4666	R1CTCF_peak_4139	Promoter (2-3kb)	11	5896637	5898782	2146	2	17898	uc007hxl.1	2402	ENSMUSG00000020469	Myl7	myosin, light polypeptide 7, regulatory
chr11	5906295	5906551	257	*	258	11.49	8.39373	5.73724	5.83972	R1CTCF_peak_4140	Exon (uc033ftt.1/103988, exon 6 of 10)	11	5896637	5898782	2146	2	17898	uc007hxl.1	-7513	ENSMUSG00000020469	Myl7	myosin, light polypeptide 7, regulatory
chr11	6087721	6088263	543	*	544	26.81	17.0564	6.57734	14.2088	R1CTCF_peak_4141	Distal Intergenic	11	6011665	6065748	54084	2	12323	uc057axw.1	-21973	ENSMUSG00000057897	Camk2b	calcium/calmodulin-dependent protein kinase II, beta
chr11	6161643	6162084	442	*	443	25.86	19.3797	8.18509	16.4271	R1CTCF_peak_4142	Intron (uc007hxy.2/209586, intron 2 of 5)	11	6172508	6173331	824	2	100042173	uc011xrh.1	11247	NA	Rps15a-ps6	ribosomal protein S15A, pseudogene 6
chr11	6226914	6228320	1407	*	1408	13.4	8.65435	5.17973	6.11161	R1CTCF_peak_4143	Promoter (1-2kb)	11	6211011	6230245	19235	2	237636	uc007hyb.2	1925	ENSMUSG00000020447	Npc1l1	NPC1 like intracellular cholesterol transporter 1
chr11	6234672	6235022	351	*	352	15.65	5.5754	3.46162	3.17374	R1CTCF_peak_4144	Distal Intergenic	11	6211011	6230245	19235	2	237636	uc007hyb.2	-4427	ENSMUSG00000020447	Npc1l1	NPC1 like intracellular cholesterol transporter 1
chr11	6265996	6266332	337	*	338	25.9	10.7128	4.34074	8.057	R1CTCF_peak_4145	Promoter (1-2kb)	11	6266842	6267579	738	2	52513	uc007hyd.1	1247	ENSMUSG00000004393	Ddx56	DEAD (Asp-Glu-Ala-Asp) box polypeptide 56
chr11	6302811	6303111	301	*	302	35.18	13.9201	4.34556	11.1534	R1CTCF_peak_4146	Intron (uc007hyf.2/18293, intron 2 of 22)	11	6292558	6359094	66537	1	18293	uc007hyj.2	10253	ENSMUSG00000020456	Ogdh	oxoglutarate (alpha-ketoglutarate) dehydrogenase (lipoamide)
chr11	6311734	6312031	298	*	299	31.23	9.40065	3.38771	6.80958	R1CTCF_peak_4147	Promoter (1-2kb)	11	6313788	6317080	3293	1	18293	uc007hyk.1	-1757	ENSMUSG00000020456	Ogdh	oxoglutarate (alpha-ketoglutarate) dehydrogenase (lipoamide)
chr11	6326848	6327121	274	*	275	12.15	4.77296	3.3362	2.42949	R1CTCF_peak_4148	Intron (uc007hyf.2/18293, intron 4 of 22)	11	6313788	6317080	3293	1	18293	uc007hyk.1	13060	ENSMUSG00000020456	Ogdh	oxoglutarate (alpha-ketoglutarate) dehydrogenase (lipoamide)
chr11	6336460	6337811	1352	*	1353	24.47	9.91149	4.0869	7.31525	R1CTCF_peak_4149	Exon (uc056yjp.1/uc056yjp.1, exon 1 of 1)	11	6313788	6317080	3293	1	18293	uc007hyk.1	22672	ENSMUSG00000020456	Ogdh	oxoglutarate (alpha-ketoglutarate) dehydrogenase (lipoamide)
chr11	6357859	6358107	249	*	250	10.75	6.60045	4.63385	4.13567	R1CTCF_peak_4150	3' UTR	11	6395125	6406162	11038	1	52915	uc007hym.1	-37018	ENSMUSG00000041164	Zmiz2	zinc finger, MIZ-type containing 2
chr11	6365094	6365472	379	*	380	22.16	7.099	3.35539	4.62748	R1CTCF_peak_4151	Distal Intergenic	11	6395125	6406162	11038	1	52915	uc007hym.1	-29653	ENSMUSG00000041164	Zmiz2	zinc finger, MIZ-type containing 2
chr11	6390132	6390475	344	*	345	21.52	10.1877	4.69175	7.56623	R1CTCF_peak_4152	Distal Intergenic	11	6395125	6406162	11038	1	52915	uc007hym.1	-4650	ENSMUSG00000041164	Zmiz2	zinc finger, MIZ-type containing 2
chr11	6423698	6423960	263	*	264	24.75	7.47304	3.30062	4.9621	R1CTCF_peak_4153	Distal Intergenic	11	6415871	6419810	3940	1	268373	uc007hyo.1	7827	ENSMUSG00000071866	Ppia	peptidylprolyl isomerase A
chr11	6448851	6449492	642	*	643	14.66	5.6857	3.54387	3.28722	R1CTCF_peak_4154	Distal Intergenic	11	6427226	6444443	17218	2	77605	uc007hyq.2	-4408	ENSMUSG00000041126	H2afv	H2A histone family, member V
chr11	6528667	6530159	1493	*	1494	23.2	8.81691	3.95828	6.25902	R1CTCF_peak_4155	Promoter (<=1kb)	11	6525591	6528760	3170	2	100041286	uc007hyu.2	0	ENSMUSG00000085156	Snhg15	small nucleolar RNA host gene 15
chr11	6536209	6536534	326	*	327	14.75	5.80147	3.61411	3.39134	R1CTCF_peak_4156	Distal Intergenic	11	6525591	6528760	3170	2	100041286	uc029rkn.1	-7449	ENSMUSG00000085156	Snhg15	small nucleolar RNA host gene 15
chr11	6548005	6548269	265	*	266	12.52	5.44058	3.71561	3.04925	R1CTCF_peak_4157	Promoter (1-2kb)	11	6546887	6596761	49875	1	216527	uc011xri.1	1118	ENSMUSG00000000378	Ccm2	cerebral cavernous malformation 2
chr11	6554881	6555351	471	*	472	44.6	26.9967	7.10066	23.8752	R1CTCF_peak_4158	Intron (uc007hyv.2/216527, intron 1 of 9)	11	6560183	6596761	36579	1	216527	uc007hyw.2	-4832	ENSMUSG00000000378	Ccm2	cerebral cavernous malformation 2
chr11	6668820	6669343	524	*	525	36.26	25.2018	7.97185	22.1367	R1CTCF_peak_4159	Intron (uc007hzd.1/56089, intron 1 of 2)	11	6650148	6660236	10089	2	100041311	uc007hzc.1	-8584	ENSMUSG00000086373	Gm11978	predicted gene 11978
chr11	7040529	7040977	449	*	450	21.74	14.0616	6.45019	11.2984	R1CTCF_peak_4160	Distal Intergenic	11	7063489	7178505	115017	1	432530	uc007hzf.1	-22512	ENSMUSG00000020431	Adcy1	adenylate cyclase 1
chr11	7044356	7044672	317	*	318	15.22	6.6412	3.92237	4.18486	R1CTCF_peak_4161	Distal Intergenic	11	7063489	7178505	115017	1	432530	uc007hzf.1	-18817	ENSMUSG00000020431	Adcy1	adenylate cyclase 1
chr11	7061614	7061908	295	*	296	28.16	7.78188	3.15615	5.26124	R1CTCF_peak_4162	Promoter (1-2kb)	11	7063489	7178505	115017	1	432530	uc007hzf.1	-1581	ENSMUSG00000020431	Adcy1	adenylate cyclase 1
chr11	7088871	7089147	277	*	278	12.38	6.88603	4.55515	4.40893	R1CTCF_peak_4163	Intron (uc007hzf.1/432530, intron 2 of 19)	11	7063489	7178505	115017	1	432530	uc007hzf.1	25382	ENSMUSG00000020431	Adcy1	adenylate cyclase 1
chr11	7100067	7100425	359	*	360	19.16	10.1183	5.05452	7.48993	R1CTCF_peak_4164	Intron (uc007hzf.1/432530, intron 2 of 19)	11	7063489	7178505	115017	1	432530	uc007hzf.1	36578	ENSMUSG00000020431	Adcy1	adenylate cyclase 1
chr11	7110321	7110627	307	*	308	19.14	8.25986	4.12759	5.72357	R1CTCF_peak_4165	Intron (uc007hzf.1/432530, intron 4 of 19)	11	7063489	7178505	115017	1	432530	uc007hzf.1	46832	ENSMUSG00000020431	Adcy1	adenylate cyclase 1
chr11	7114786	7116106	1321	*	1322	24.54	13.4547	5.6961	10.7002	R1CTCF_peak_4166	Intron (uc007hzf.1/432530, intron 4 of 19)	11	7159882	7178505	18624	1	432530	uc007hzg.1	-43776	ENSMUSG00000020431	Adcy1	adenylate cyclase 1
chr11	7468460	7468836	377	*	378	15.67	10.3712	5.84887	7.73453	R1CTCF_peak_4167	Distal Intergenic	11	7206091	7213923	7833	2	16009	uc007hzi.2	-254537	ENSMUSG00000020427	Igfbp3	insulin-like growth factor binding protein 3
chr11	8037354	8037703	350	*	351	14.86	10.116	6.07361	7.4909	R1CTCF_peak_4168	Distal Intergenic	11	8431652	8468503	36852	2	319939	uc007hzj.1	430800	ENSMUSG00000020422	Tns3	tensin 3
chr11	8145614	8145958	345	*	346	15.82	11.19	6.27479	8.52979	R1CTCF_peak_4169	Distal Intergenic	11	8431652	8468503	36852	2	319939	uc007hzj.1	322545	ENSMUSG00000020422	Tns3	tensin 3
chr11	8305635	8305941	307	*	308	26.31	13.5668	5.45704	10.7918	R1CTCF_peak_4170	Distal Intergenic	11	8431652	8468503	36852	2	319939	uc007hzj.1	162562	ENSMUSG00000020422	Tns3	tensin 3
chr11	8324169	8324643	475	*	476	32.27	19.7285	6.67267	16.7982	R1CTCF_peak_4171	Distal Intergenic	11	8431652	8468503	36852	2	319939	uc007hzj.1	143860	ENSMUSG00000020422	Tns3	tensin 3
chr11	8434882	8435297	416	*	417	35.56	17.8846	5.56579	14.98	R1CTCF_peak_4172	Intron (uc007hzj.1/319939, intron 11 of 11)	11	8431652	8468503	36852	2	319939	uc007hzj.1	33206	ENSMUSG00000020422	Tns3	tensin 3
chr11	8445788	8446162	375	*	376	16.14	7.31948	4.23043	4.82303	R1CTCF_peak_4173	Intron (uc007hzj.1/319939, intron 5 of 11)	11	8431652	8468503	36852	2	319939	uc007hzj.1	22341	ENSMUSG00000020422	Tns3	tensin 3
chr11	8466253	8466557	305	*	306	28.86	11.6864	4.32036	8.99697	R1CTCF_peak_4174	Promoter (1-2kb)	11	8431652	8468503	36852	2	319939	uc007hzj.1	1946	ENSMUSG00000020422	Tns3	tensin 3
chr11	8759902	8761177	1276	*	1277	22.71	7.8681	3.61328	5.35088	R1CTCF_peak_4175	Distal Intergenic	11	8545693	8664535	118843	2	319939	uc057axy.1	-95367	ENSMUSG00000020422	Tns3	tensin 3
chr11	8855696	8858176	2481	*	2482	27.7	19.8673	8.04	16.9133	R1CTCF_peak_4176	5' UTR	11	8993137	9011191	18055	2	15574	uc007hzp.2	153015	ENSMUSG00000020413	Hus1	HUS1 checkpoint clamp component
chr11	8883121	8883539	419	*	420	25.9	13.0856	5.17129	10.3568	R1CTCF_peak_4177	Distal Intergenic	11	8993137	9011191	18055	2	15574	uc007hzp.2	127652	ENSMUSG00000020413	Hus1	HUS1 checkpoint clamp component
chr11	9036389	9036892	504	*	505	28.63	19.4776	7.19558	16.5731	R1CTCF_peak_4178	Promoter (2-3kb)	11	9016054	9039591	23538	2	194974	uc007hzt.1	2699	ENSMUSG00000040985	Sun3	Sad1 and UNC84 domain containing 3
chr11	9217375	9217649	275	*	276	14.92	8.03333	4.81329	5.49786	R1CTCF_peak_4179	Intron (uc007hzz.1/268379, intron 2 of 2)	11	9191942	9684259	492318	1	268379	uc007iaa.1	25433	ENSMUSG00000004668	Abca13	ATP-binding cassette, sub-family A (ABC1), member 13
chr11	9247729	9248087	359	*	360	13.73	9.97504	6.19482	7.34818	R1CTCF_peak_4180	Intron (uc007iaa.1/268379, intron 3 of 61)	11	9191942	9684259	492318	1	268379	uc007iaa.1	55787	ENSMUSG00000004668	Abca13	ATP-binding cassette, sub-family A (ABC1), member 13
chr11	9381523	9381869	347	*	348	13.54	7.76846	4.90709	5.26369	R1CTCF_peak_4181	Intron (uc007iaa.1/268379, intron 31 of 61)	11	9191942	9684259	492318	1	268379	uc007iaa.1	189581	ENSMUSG00000004668	Abca13	ATP-binding cassette, sub-family A (ABC1), member 13
chr11	10705347	10705587	241	*	242	8.19	4.30159	3.61076	1.9906	R1CTCF_peak_4182	Distal Intergenic	11	11114016	11263526	149511	1	319922	uc007iac.1	-408429	ENSMUSG00000050830	Vwc2	von Willebrand factor C domain containing 2
chr11	10998411	10998669	259	*	260	6.52	3.65138	3.45401	1.38286	R1CTCF_peak_4183	Distal Intergenic	11	11114016	11263526	149511	1	319922	uc007iac.1	-115347	ENSMUSG00000050830	Vwc2	von Willebrand factor C domain containing 2
chr11	11031644	11032051	408	*	409	14.16	8.97283	5.35687	6.41893	R1CTCF_peak_4184	Distal Intergenic	11	11114016	11263526	149511	1	319922	uc007iac.1	-81965	ENSMUSG00000050830	Vwc2	von Willebrand factor C domain containing 2
chr11	11139325	11139733	409	*	410	10.35	7.41827	5.21527	4.92422	R1CTCF_peak_4185	Intron (uc007iac.1/319922, intron 2 of 3)	11	11114744	11267721	152978	1	319922	uc007iad.2	24581	ENSMUSG00000050830	Vwc2	von Willebrand factor C domain containing 2
chr11	11153205	11153453	249	*	250	13.12	9.00677	5.79043	6.41336	R1CTCF_peak_4186	Intron (uc007iac.1/319922, intron 2 of 3)	11	11114744	11267721	152978	1	319922	uc007iad.2	38461	ENSMUSG00000050830	Vwc2	von Willebrand factor C domain containing 2
chr11	11355087	11355433	347	*	348	14.53	11.2505	6.80084	8.5639	R1CTCF_peak_4187	Intron (uc007iae.2/53604, intron 6 of 7)	11	11280040	11462419	182380	2	53604	uc007iae.2	106986	ENSMUSG00000020193	Zpbp	zona pellucida binding protein
chr11	11361480	11362115	636	*	637	26.62	15.0305	5.94872	12.239	R1CTCF_peak_4188	Intron (uc007iae.2/53604, intron 6 of 7)	11	11280040	11462419	182380	2	53604	uc007iae.2	100304	ENSMUSG00000020193	Zpbp	zona pellucida binding protein
chr11	11457148	11457528	381	*	382	25.18	12.7173	5.21442	9.99283	R1CTCF_peak_4189	Intron (uc007iae.2/53604, intron 2 of 7)	11	11280040	11462419	182380	2	53604	uc007iae.2	4891	ENSMUSG00000020193	Zpbp	zona pellucida binding protein
chr11	11642665	11643181	517	*	518	25.42	19.1252	8.01148	16.2038	R1CTCF_peak_4190	Distal Intergenic	11	11623721	11627838	4118	2	102631730	uc007iai.1	-14827	ENSMUSG00000062511	4930512M02Rik	RIKEN cDNA 4930512M02 gene
chr11	11688339	11689022	684	*	685	56.17	39.3321	9.01177	35.9743	R1CTCF_peak_4191	Promoter (1-2kb)	11	11690177	11761425	71249	1	22778	uc007ian.1	-1155	ENSMUSG00000018654	Ikzf1	IKAROS family zinc finger 1
chr11	11712047	11712341	295	*	296	38.38	11.3793	3.45254	8.70274	R1CTCF_peak_4192	Intron (uc007iaj.2/22778, intron 3 of 5)	11	11700205	11772926	72722	1	22778	uc011xrn.1	11842	ENSMUSG00000018654	Ikzf1	IKAROS family zinc finger 1
chr11	11720204	11720709	506	*	507	56.37	42.9225	9.8323	39.5874	R1CTCF_peak_4193	Intron (uc007iaj.2/22778, intron 3 of 5)	11	11700205	11772926	72722	1	22778	uc011xrn.1	19999	ENSMUSG00000018654	Ikzf1	IKAROS family zinc finger 1
chr11	11754305	11754744	440	*	441	14.72	8.04964	4.87115	5.50956	R1CTCF_peak_4194	Intron (uc007iaj.2/22778, intron 4 of 5)	11	11700205	11772926	72722	1	22778	uc011xrn.1	54100	ENSMUSG00000018654	Ikzf1	IKAROS family zinc finger 1
chr11	11873205	11873838	634	*	635	80.44	70.9646	12.4512	67.4574	R1CTCF_peak_4195	Exon (uc007iaw.2/13195, exon 4 of 15)	11	11868123	11885321	17199	1	73321	uc007iay.2	5082	ENSMUSG00000086391	1700042O10Rik	RIKEN cDNA 1700042O10 gene
chr11	11874879	11875356	478	*	479	23.35	11.3931	4.88135	8.7322	R1CTCF_peak_4196	Intron (uc007iay.2/73321, intron 2 of 3)	11	11868123	11885321	17199	1	73321	uc007iay.2	6756	ENSMUSG00000086391	1700042O10Rik	RIKEN cDNA 1700042O10 gene
chr11	11925688	11926091	404	*	405	18.96	9.0183	4.5181	6.45051	R1CTCF_peak_4197	Distal Intergenic	11	11814101	11898144	84044	2	13195	uc007iax.2	-27544	ENSMUSG00000020182	Ddc	dopa decarboxylase
chr11	12259348	12259626	279	*	280	10.84	7.97041	5.43867	5.428	R1CTCF_peak_4198	Intron (uc033ftw.1/12808, intron 10 of 14)	11	12236676	12412140	175465	2	12808	uc033ftw.1	152514	ENSMUSG00000020173	Cobl	cordon-bleu WH2 repeat
chr11	12273538	12273802	265	*	266	20.41	7.75862	3.70302	5.2478	R1CTCF_peak_4199	Intron (uc033ftw.1/12808, intron 9 of 14)	11	12236676	12412140	175465	2	12808	uc033ftw.1	138338	ENSMUSG00000020173	Cobl	cordon-bleu WH2 repeat
chr11	12416349	12416613	265	*	266	12.56	4.76565	3.34029	2.42068	R1CTCF_peak_4200	Intron (uc007ibd.2/12808, intron 1 of 14)	11	12236676	12412140	175465	2	12808	uc033ftw.1	-4209	ENSMUSG00000020173	Cobl	cordon-bleu WH2 repeat
chr11	12432464	12432762	299	*	300	29.76	12.2505	4.44201	9.53075	R1CTCF_peak_4201	Intron (uc007ibd.2/12808, intron 1 of 14)	11	12236676	12412140	175465	2	12808	uc033ftw.1	-20324	ENSMUSG00000020173	Cobl	cordon-bleu WH2 repeat
chr11	12439961	12440884	924	*	925	28.84	13.3377	4.89762	10.5851	R1CTCF_peak_4202	Intron (uc007ibd.2/12808, intron 1 of 14)	11	12236676	12464960	228285	2	12808	uc007ibd.2	24076	ENSMUSG00000020173	Cobl	cordon-bleu WH2 repeat
chr11	12443154	12443404	251	*	252	9.19	4.56087	3.58798	2.23196	R1CTCF_peak_4203	Intron (uc007ibd.2/12808, intron 1 of 14)	11	12236676	12464960	228285	2	12808	uc007ibd.2	21556	ENSMUSG00000020173	Cobl	cordon-bleu WH2 repeat
chr11	12459282	12459586	305	*	306	18.93	6.94577	3.63383	4.46881	R1CTCF_peak_4204	Intron (uc007ibd.2/12808, intron 1 of 14)	11	12236676	12464960	228285	2	12808	uc007ibd.2	5374	ENSMUSG00000020173	Cobl	cordon-bleu WH2 repeat
chr11	12479220	12479616	397	*	398	17.86	6.0432	3.36133	3.62142	R1CTCF_peak_4205	Distal Intergenic	11	12304867	12464960	160094	2	12808	uc007ibf.2	-14260	ENSMUSG00000020173	Cobl	cordon-bleu WH2 repeat
chr11	12711271	12711549	279	*	280	18.65	4.80312	2.803	2.46532	R1CTCF_peak_4206	Distal Intergenic	11	12304867	12464960	160094	2	12808	uc007ibf.2	-246311	ENSMUSG00000020173	Cobl	cordon-bleu WH2 repeat
chr11	13232859	13233564	706	*	707	11.96	8.95035	5.95331	6.36254	R1CTCF_peak_4207	Distal Intergenic	11	12304867	12464960	160094	2	12808	uc007ibf.2	-767899	ENSMUSG00000020173	Cobl	cordon-bleu WH2 repeat
chr11	16161295	16161701	407	*	408	27.91	10.4398	3.95807	7.8139	R1CTCF_peak_4208	Distal Intergenic	11	16257724	16284551	26828	1	211739	uc007ibk.2	-96023	ENSMUSG00000048834	Vstm2a	V-set and transmembrane domain containing 2A
chr11	16312650	16312955	306	*	307	15.22	8.7943	5.14059	6.22982	R1CTCF_peak_4209	Distal Intergenic	11	16262914	16284551	21638	1	211739	uc033ftx.1	49736	ENSMUSG00000048834	Vstm2a	V-set and transmembrane domain containing 2A
chr11	16424904	16425334	431	*	432	19.15	16.7728	8.6138	13.9289	R1CTCF_peak_4210	Distal Intergenic	11	16501638	16508484	6847	2	20335	uc007ibl.2	83150	ENSMUSG00000078974	Sec61g	SEC61, gamma subunit
chr11	16432878	16433351	474	*	475	13.79	11.1905	6.79711	8.52464	R1CTCF_peak_4211	Distal Intergenic	11	16501638	16508484	6847	2	20335	uc007ibl.2	75133	ENSMUSG00000078974	Sec61g	SEC61, gamma subunit
chr11	16486819	16487232	414	*	415	15.79	10.0716	5.64435	7.46026	R1CTCF_peak_4212	Distal Intergenic	11	16501638	16508484	6847	2	20335	uc007ibl.2	21252	ENSMUSG00000078974	Sec61g	SEC61, gamma subunit
chr11	16848708	16849378	671	*	672	18.85	12.5451	6.13641	9.85929	R1CTCF_peak_4213	Intron (uc007ibn.1/13649, intron 1 of 15)	11	16905185	16910896	5712	1	13649	uc007ibp.2	-55807	ENSMUSG00000020122	Egfr	epidermal growth factor receptor
chr11	16867965	16868257	293	*	294	8.64	5.68891	4.42318	3.27971	R1CTCF_peak_4214	Exon (uc007ibn.1/13649, exon 6 of 16)	11	16905185	16910896	5712	1	13649	uc007ibp.2	-36928	ENSMUSG00000020122	Egfr	epidermal growth factor receptor
chr11	16983051	16983318	268	*	269	11.75	7.76458	5.21488	5.25032	R1CTCF_peak_4215	Exon (uc007ibv.2/56193, exon 8 of 10)	11	16971206	17008718	37513	2	56193	uc007ibv.2	25400	ENSMUSG00000020120	Plek	pleckstrin
chr11	17179910	17180255	346	*	347	23.58	11.8756	5.17031	9.17964	R1CTCF_peak_4216	Intron (uc007ibz.1/19058, intron 1 of 5)	11	17192844	17195093	2250	1	19058	uc007icb.1	-12589	ENSMUSG00000033953	Ppp3r1	protein phosphatase 3, regulatory subunit B, alpha isoform (calcineurin B, type I)
chr11	17183983	17184538	556	*	557	21.42	10.6128	4.83184	7.97939	R1CTCF_peak_4217	Intron (uc007ibz.1/19058, intron 2 of 5)	11	17192844	17195093	2250	1	19058	uc007icb.1	-8306	ENSMUSG00000033953	Ppp3r1	protein phosphatase 3, regulatory subunit B, alpha isoform (calcineurin B, type I)
chr11	17359940	17360287	348	*	349	19.43	7.62171	3.8617	5.10787	R1CTCF_peak_4218	Distal Intergenic	11	17257618	17269176	11559	1	57316	uc007ice.1	102322	ENSMUSG00000000581	C1d	C1D nuclear receptor co-repressor
chr11	17752420	17752788	369	*	370	29.48	14.4794	5.21269	11.6911	R1CTCF_peak_4219	Distal Intergenic	11	17938749	17953875	15127	2	68145	uc007icf.2	201087	ENSMUSG00000016984	Etaa1	Ewing tumor-associated antigen 1
chr11	19507684	19508360	677	*	678	7.87	4.57072	3.83344	2.24476	R1CTCF_peak_4220	Distal Intergenic	11	19924442	20019086	94645	1	114716	uc007icq.1	-416082	ENSMUSG00000045671	Spred2	sprouty-related, EVH1 domain containing 2
chr11	19661065	19661421	357	*	358	24.19	9.30271	4.02226	6.70552	R1CTCF_peak_4221	Distal Intergenic	11	19924442	20019086	94645	1	114716	uc007icq.1	-263021	ENSMUSG00000045671	Spred2	sprouty-related, EVH1 domain containing 2
chr11	19723535	19724822	1288	*	1289	25.72	9.97307	4.0706	7.36478	R1CTCF_peak_4222	Distal Intergenic	11	19924442	20019086	94645	1	114716	uc007icq.1	-199620	ENSMUSG00000045671	Spred2	sprouty-related, EVH1 domain containing 2
chr11	19730605	19731087	483	*	484	36.1	17.7341	5.36375	14.8589	R1CTCF_peak_4223	Distal Intergenic	11	19924442	20019086	94645	1	114716	uc007icq.1	-193355	ENSMUSG00000045671	Spred2	sprouty-related, EVH1 domain containing 2
chr11	19735396	19735638	243	*	244	19.63	5.56038	3.02183	3.16171	R1CTCF_peak_4224	Distal Intergenic	11	19924442	20019086	94645	1	114716	uc007icq.1	-188804	ENSMUSG00000045671	Spred2	sprouty-related, EVH1 domain containing 2
chr11	19809673	19810046	374	*	375	17.29	9.76997	5.1454	7.171	R1CTCF_peak_4225	Distal Intergenic	11	19924442	20019086	94645	1	114716	uc007icq.1	-114396	ENSMUSG00000045671	Spred2	sprouty-related, EVH1 domain containing 2
chr11	19812654	19813091	438	*	439	23.95	13.6869	5.81557	10.9273	R1CTCF_peak_4226	Distal Intergenic	11	19924442	20019086	94645	1	114716	uc007icq.1	-111351	ENSMUSG00000045671	Spred2	sprouty-related, EVH1 domain containing 2
chr11	19931483	19932009	527	*	528	39.72	28.6981	8.5649	25.5527	R1CTCF_peak_4227	Intron (uc007icq.1/114716, intron 1 of 4)	11	19924442	20022597	98156	1	114716	uc007icr.1	7041	ENSMUSG00000045671	Spred2	sprouty-related, EVH1 domain containing 2
chr11	19967513	19967917	405	*	406	27.05	18.0429	7.2261	15.1274	R1CTCF_peak_4228	Intron (uc007icq.1/114716, intron 1 of 4)	11	19924442	20022597	98156	1	114716	uc007icr.1	43071	ENSMUSG00000045671	Spred2	sprouty-related, EVH1 domain containing 2
chr11	19972204	19972587	384	*	385	19.5	7.12525	3.59682	4.64621	R1CTCF_peak_4229	Intron (uc007icq.1/114716, intron 1 of 4)	11	19924442	20022597	98156	1	114716	uc007icr.1	47762	ENSMUSG00000045671	Spred2	sprouty-related, EVH1 domain containing 2
chr11	20002108	20002664	557	*	558	6.52	3.65138	3.45401	1.38286	R1CTCF_peak_4230	Intron (uc007icq.1/114716, intron 2 of 4)	11	19924442	20022597	98156	1	114716	uc007icr.1	77666	ENSMUSG00000045671	Spred2	sprouty-related, EVH1 domain containing 2
chr11	20006593	20006890	298	*	299	7.29	4.17799	3.68674	1.87641	R1CTCF_peak_4231	Intron (uc007icq.1/114716, intron 3 of 4)	11	19924442	20022597	98156	1	114716	uc007icr.1	82151	ENSMUSG00000045671	Spred2	sprouty-related, EVH1 domain containing 2
chr11	20032763	20033328	566	*	567	25.77	10.5412	4.12574	7.92016	R1CTCF_peak_4232	Distal Intergenic	11	20062304	20112951	50648	2	66713	uc011xrw.1	79623	ENSMUSG00000020152	Actr2	ARP2 actin-related protein 2
chr11	20043717	20044102	386	*	387	26.52	10.4745	4.15825	7.83611	R1CTCF_peak_4233	Distal Intergenic	11	20062304	20112951	50648	2	66713	uc011xrw.1	68849	ENSMUSG00000020152	Actr2	ARP2 actin-related protein 2
chr11	20047536	20047812	277	*	278	15.89	4.70088	3.01348	2.36461	R1CTCF_peak_4234	Distal Intergenic	11	20062304	20112951	50648	2	66713	uc011xrw.1	65139	ENSMUSG00000020152	Actr2	ARP2 actin-related protein 2
chr11	20107651	20107893	243	*	244	16.16	6.37455	3.76309	3.93411	R1CTCF_peak_4235	Intron (uc011xrw.1/66713, intron 1 of 8)	11	20062304	20112951	50648	2	66713	uc011xrw.1	5058	ENSMUSG00000020152	Actr2	ARP2 actin-related protein 2
chr11	20114731	20115190	460	*	461	21.74	15.7411	7.48928	12.8925	R1CTCF_peak_4236	Promoter (1-2kb)	11	20078686	20112951	34266	2	66713	uc007ict.2	-1780	ENSMUSG00000020152	Actr2	ARP2 actin-related protein 2
chr11	20116560	20116909	350	*	351	17.83	5.69445	3.2514	3.29181	R1CTCF_peak_4237	Distal Intergenic	11	20078686	20112951	34266	2	66713	uc007ict.2	-3609	ENSMUSG00000020152	Actr2	ARP2 actin-related protein 2
chr11	20121789	20122120	332	*	333	17.31	4.50161	2.80861	2.17677	R1CTCF_peak_4238	Distal Intergenic	11	20078686	20112951	34266	2	66713	uc007ict.2	-8838	ENSMUSG00000020152	Actr2	ARP2 actin-related protein 2
chr11	20130750	20131783	1034	*	1035	18.91	4.2644	2.55335	1.96351	R1CTCF_peak_4239	Distal Intergenic	11	20078686	20112951	34266	2	66713	uc007ict.2	-17799	ENSMUSG00000020152	Actr2	ARP2 actin-related protein 2
chr11	20163041	20163441	401	*	402	18.74	14.0136	7.20803	11.241	R1CTCF_peak_4240	Distal Intergenic	11	20201602	20219487	17886	1	19324	uc007icu.1	-38161	ENSMUSG00000020149	Rab1a	RAB1A, member RAS oncogene family
chr11	20188923	20189219	297	*	298	9.14	5.80325	4.39728	3.39297	R1CTCF_peak_4241	Distal Intergenic	11	20201602	20219487	17886	1	19324	uc007icu.1	-12383	ENSMUSG00000020149	Rab1a	RAB1A, member RAS oncogene family
chr11	20204345	20204778	434	*	435	20.16	10.1866	4.85798	7.57014	R1CTCF_peak_4242	Promoter (2-3kb)	11	20201602	20226856	25255	1	19324	uc007icv.1	2743	ENSMUSG00000020149	Rab1a	RAB1A, member RAS oncogene family
chr11	20300880	20301296	417	*	418	41.05	25.6197	7.44061	22.5026	R1CTCF_peak_4243	Downstream (<1kb)	11	20302180	20332713	30534	2	55963	uc007idb.2	31417	ENSMUSG00000020142	Slc1a4	solute carrier family 1 (glutamate/neutral amino acid transporter), member 4
chr11	20345920	20346263	344	*	345	32.74	11.4397	3.93575	8.77056	R1CTCF_peak_4244	Distal Intergenic	11	20302180	20332713	30534	2	55963	uc007idb.2	-13207	ENSMUSG00000020142	Slc1a4	solute carrier family 1 (glutamate/neutral amino acid transporter), member 4
chr11	20355031	20355392	362	*	363	48.54	22.0033	5.21509	18.9943	R1CTCF_peak_4245	Distal Intergenic	11	20302180	20332713	30534	2	55963	uc007idb.2	-22318	ENSMUSG00000020142	Slc1a4	solute carrier family 1 (glutamate/neutral amino acid transporter), member 4
chr11	20380800	20381253	454	*	455	37.9	31.1671	10.1584	27.9746	R1CTCF_peak_4246	Distal Intergenic	11	20302180	20332713	30534	2	55963	uc007idb.2	-48087	ENSMUSG00000020142	Slc1a4	solute carrier family 1 (glutamate/neutral amino acid transporter), member 4
chr11	20449788	20450042	255	*	256	7.45	3.52301	3.20689	1.29368	R1CTCF_peak_4247	Distal Intergenic	11	20543253	20653023	109771	1	58172	uc007idc.1	-93211	ENSMUSG00000049800	Sertad2	SERTA domain containing 2
chr11	20492005	20492290	286	*	287	15.12	10.1054	6.03647	7.46831	R1CTCF_peak_4248	Distal Intergenic	11	20543253	20653023	109771	1	58172	uc007idc.1	-50963	ENSMUSG00000049800	Sertad2	SERTA domain containing 2
chr11	20538840	20539234	395	*	396	19.82	11.1304	5.37526	8.46279	R1CTCF_peak_4249	Distal Intergenic	11	20543253	20653023	109771	1	58172	uc007idc.1	-4019	ENSMUSG00000049800	Sertad2	SERTA domain containing 2
chr11	20561650	20562112	463	*	464	21.45	7.86322	3.68448	5.34892	R1CTCF_peak_4250	Intron (uc007idc.1/58172, intron 1 of 1)	11	20543253	20653023	109771	1	58172	uc007idd.1	18397	ENSMUSG00000049800	Sertad2	SERTA domain containing 2
chr11	20563238	20563578	341	*	342	13.63	5.62077	3.65421	3.21967	R1CTCF_peak_4251	Intron (uc007idc.1/58172, intron 1 of 1)	11	20543253	20653023	109771	1	58172	uc007idd.1	19985	ENSMUSG00000049800	Sertad2	SERTA domain containing 2
chr11	20591012	20591313	302	*	303	28.65	9.2005	3.54004	6.61818	R1CTCF_peak_4252	Intron (uc007idc.1/58172, intron 1 of 1)	11	20631977	20653023	21047	1	58172	uc007ide.1	-40664	ENSMUSG00000049800	Sertad2	SERTA domain containing 2
chr11	20642565	20643062	498	*	499	15.26	9.41457	5.36496	6.82904	R1CTCF_peak_4253	Intron (uc007idc.1/58172, intron 1 of 1)	11	20647153	20653023	5871	1	58172	uc007idf.1	-4091	ENSMUSG00000049800	Sertad2	SERTA domain containing 2
chr11	20694266	20695048	783	*	784	43.01	25.175	7.22481	22.0651	R1CTCF_peak_4254	Intron (uc007idh.3/216549, intron 7 of 8)	11	20685085	20741556	56472	2	216549	uc007idh.3	46508	ENSMUSG00000049659	Aftph	aftiphilin
chr11	20810814	20811163	350	*	351	13.35	6.05179	3.94084	3.63064	R1CTCF_peak_4255	Distal Intergenic	11	20823355	20831108	7754	2	216551	uc007idj.2	19945	ENSMUSG00000042363	Lgalsl	lectin, galactoside binding-like
chr11	20813942	20814315	374	*	375	33.11	17.3775	5.64152	14.5143	R1CTCF_peak_4256	Distal Intergenic	11	20823355	20831108	7754	2	216551	uc007idj.2	16793	ENSMUSG00000042363	Lgalsl	lectin, galactoside binding-like
chr11	21078085	21078746	662	*	663	14.04	8.9737	5.38386	6.41289	R1CTCF_peak_4257	Distal Intergenic	11	21091324	21143005	51682	1	67245	uc007idk.1	-12578	ENSMUSG00000020134	Peli1	pellino 1
chr11	21164140	21164420	281	*	282	14.24	7.54093	4.70001	5.03002	R1CTCF_peak_4258	Distal Intergenic	11	21135469	21150327	14859	1	67245	uc007idn.1	28671	ENSMUSG00000020134	Peli1	pellino 1
chr11	21188122	21188405	284	*	285	10.5	6.71887	4.72738	4.25112	R1CTCF_peak_4259	Distal Intergenic	11	21239032	21321133	82102	1	245944	uc007ido.3	-50627	ENSMUSG00000020128	Vps54	VPS54 GARP complex subunit
chr11	21208089	21208539	451	*	452	18.75	11.212	5.69785	8.53956	R1CTCF_peak_4260	Distal Intergenic	11	21239032	21321133	82102	1	245944	uc007ido.3	-30493	ENSMUSG00000020128	Vps54	VPS54 GARP complex subunit
chr11	21218446	21218687	242	*	243	7.47	4.15709	3.63642	1.86094	R1CTCF_peak_4261	Distal Intergenic	11	21239032	21321133	82102	1	245944	uc007ido.3	-20345	ENSMUSG00000020128	Vps54	VPS54 GARP complex subunit
chr11	21353691	21354035	345	*	346	16.65	13.9606	7.73154	11.1899	R1CTCF_peak_4262	Promoter (1-2kb)	11	21321126	21355792	34667	2	216558	uc007idr.4	1757	ENSMUSG00000001891	Ugp2	UDP-glucose pyrophosphorylase 2
chr11	21533770	21534558	789	*	790	10.56	7.69894	5.31308	5.17665	R1CTCF_peak_4263	Distal Intergenic	11	21494730	21511180	16451	2	237694	uc011xsa.1	-22590	ENSMUSG00000078962	4932414J04Rik	RIKEN cDNA 4932414J04 gene
chr11	21638597	21638845	249	*	250	11.53	5.45816	3.77406	3.07472	R1CTCF_peak_4264	Intron (uc007idw.1/216560, intron 1 of 8)	11	21572281	21898686	326406	1	216560	uc011xsb.1	66316	ENSMUSG00000020319	Wdpcp	WD repeat containing planar cell polarity effector
chr11	22125630	22126075	446	*	447	19.84	14.7509	7.29228	11.9559	R1CTCF_peak_4265	Intron (uc007iea.2/216565, intron 11 of 24)	11	22149897	22171355	21459	2	216565	uc007ied.1	45280	ENSMUSG00000042302	Ehbp1	EH domain binding protein 1
chr11	22337555	22337806	252	*	253	11.53	4.68205	3.29272	2.34909	R1CTCF_peak_4266	Intron (uc007iec.1/216565, intron 1 of 11)	11	22110353	22342292	231940	2	216565	uc007iec.1	4486	ENSMUSG00000042302	Ehbp1	EH domain binding protein 1
chr11	22425470	22426451	982	*	983	6.98	3.97166	3.59925	1.67844	R1CTCF_peak_4267	Distal Intergenic	11	22110353	22342292	231940	2	216565	uc007iec.1	-83178	ENSMUSG00000042302	Ehbp1	EH domain binding protein 1
chr11	22439958	22440399	442	*	443	23.8	16.2697	7.01425	13.4366	R1CTCF_peak_4268	Distal Intergenic	11	22512283	22519231	6949	1	103765	uc007iee.1	-71884	ENSMUSG00000049904	Tmem17	transmembrane protein 17
chr11	22517570	22518216	647	*	648	29.98	14.8434	5.03183	12.0816	R1CTCF_peak_4269	Intron (uc007iee.1/103765, intron 3 of 3)	11	22512283	22519231	6949	1	103765	uc007iee.1	5287	ENSMUSG00000049904	Tmem17	transmembrane protein 17
chr11	22531512	22531969	458	*	459	25.16	14.7147	5.92427	11.9369	R1CTCF_peak_4270	Distal Intergenic	11	22512283	22519231	6949	1	103765	uc007iee.1	19229	ENSMUSG00000049904	Tmem17	transmembrane protein 17
chr11	22610738	22611111	374	*	375	20.29	9.28331	4.49231	6.68865	R1CTCF_peak_4271	Distal Intergenic	11	22512283	22519231	6949	1	103765	uc007iee.1	98455	ENSMUSG00000049904	Tmem17	transmembrane protein 17
chr11	22677422	22677828	407	*	408	27.3	11.9037	4.68418	9.19744	R1CTCF_peak_4272	Distal Intergenic	11	22512283	22519231	6949	1	103765	uc007iee.1	165139	ENSMUSG00000049904	Tmem17	transmembrane protein 17
chr11	22836704	22837742	1039	*	1040	11.7	6.48649	4.46046	4.03264	R1CTCF_peak_4273	5' UTR	11	22834739	22859735	24997	2	53625	uc007ieh.2	21993	ENSMUSG00000051650	B3gnt2	UDP-GlcNAc:betaGal beta-1,3-N-acetylglucosaminyltransferase 2
chr11	22850269	22850512	244	*	245	17.56	6.21443	3.43181	3.78036	R1CTCF_peak_4274	Intron (uc007ieh.2/53625, intron 1 of 1)	11	22834739	22859735	24997	2	53625	uc007ieh.2	9223	ENSMUSG00000051650	B3gnt2	UDP-GlcNAc:betaGal beta-1,3-N-acetylglucosaminyltransferase 2
chr11	22856867	22858410	1544	*	1545	28.52	22.84	9.03182	19.8371	R1CTCF_peak_4275	Promoter (1-2kb)	11	22834739	22859735	24997	2	53625	uc007ieh.2	1325	ENSMUSG00000051650	B3gnt2	UDP-GlcNAc:betaGal beta-1,3-N-acetylglucosaminyltransferase 2
chr11	22865490	22866065	576	*	577	28.91	24.2139	9.25305	21.2038	R1CTCF_peak_4276	Intron (uc007iej.2/53625, intron 1 of 1)	11	22834739	22860336	25598	2	53625	uc007iei.2	-5154	ENSMUSG00000051650	B3gnt2	UDP-GlcNAc:betaGal beta-1,3-N-acetylglucosaminyltransferase 2
chr11	22869530	22869810	281	*	282	14.32	6.68283	4.12218	4.22132	R1CTCF_peak_4277	Intron (uc007iej.2/53625, intron 1 of 1)	11	22834739	22860336	25598	2	53625	uc007iei.2	-9194	ENSMUSG00000051650	B3gnt2	UDP-GlcNAc:betaGal beta-1,3-N-acetylglucosaminyltransferase 2
chr11	22887341	22887708	368	*	369	29.1	9.99234	3.72068	7.37899	R1CTCF_peak_4278	Intron (uc007iej.2/53625, intron 1 of 1)	11	22834739	22860336	25598	2	53625	uc007iei.2	-27005	ENSMUSG00000051650	B3gnt2	UDP-GlcNAc:betaGal beta-1,3-N-acetylglucosaminyltransferase 2
chr11	22913552	22914089	538	*	539	21.02	13.9554	6.55658	11.1892	R1CTCF_peak_4279	Intron (uc007iej.2/53625, intron 1 of 1)	11	22834739	22956692	121954	2	53625	uc007iej.2	42603	ENSMUSG00000051650	B3gnt2	UDP-GlcNAc:betaGal beta-1,3-N-acetylglucosaminyltransferase 2
chr11	22997427	22997736	310	*	311	10.97	4.4494	3.23464	2.1317	R1CTCF_peak_4280	Exon (uc007ien.1/12464, exon 7 of 8)	11	22990593	23003336	12744	1	12464	uc007ieo.1	6834	ENSMUSG00000007739	Cct4	chaperonin containing Tcp1, subunit 4 (delta)
chr11	23049799	23050191	393	*	394	23.37	9.82899	4.2836	7.21744	R1CTCF_peak_4281	Distal Intergenic	11	23020000	23030788	10789	1	73873	uc007ies.1	29799	ENSMUSG00000049811	Fam161a	family with sequence similarity 161, member A
chr11	23129996	23130252	257	*	258	8.65	4.65906	3.74863	2.32172	R1CTCF_peak_4282	Distal Intergenic	11	23152140	23166375	14236	1	76993	uc056yjz.1	-21888	ENSMUSG00000086366	1700061J23Rik	RIKEN cDNA 1700061J23 gene
chr11	23172135	23172442	308	*	309	16.77	5.58421	3.31906	3.18396	R1CTCF_peak_4283	Distal Intergenic	11	23152140	23166375	14236	1	76993	uc056yjz.1	19995	ENSMUSG00000086366	1700061J23Rik	RIKEN cDNA 1700061J23 gene
chr11	23210718	23212001	1284	*	1285	10	5.21619	3.84033	2.84426	R1CTCF_peak_4284	Distal Intergenic	11	23256041	23297597	41557	1	103573	uc007iet.1	-44040	ENSMUSG00000020290	Xpo1	exportin 1
chr11	23245512	23245771	260	*	261	6.95	4.03761	3.65063	1.73711	R1CTCF_peak_4285	Distal Intergenic	11	23256041	23297597	41557	1	103573	uc007iet.1	-10270	ENSMUSG00000020290	Xpo1	exportin 1
chr11	23257119	23257572	454	*	455	32.12	21.4763	7.4196	18.4909	R1CTCF_peak_4286	Promoter (1-2kb)	11	23256041	23297597	41557	1	103573	uc007iet.1	1078	ENSMUSG00000020290	Xpo1	exportin 1
chr11	23281788	23282307	520	*	521	15.96	13.988	7.79059	11.2352	R1CTCF_peak_4287	Intron (uc007iet.1/103573, intron 12 of 25)	11	23306895	23364512	57618	1	17847	uc011xsc.2	-24588	ENSMUSG00000056342	Usp34	ubiquitin specific peptidase 34
chr11	23301059	23301358	300	*	301	16.65	6.59686	3.79882	4.14569	R1CTCF_peak_4288	Distal Intergenic	11	23306895	23364512	57618	1	17847	uc011xsc.2	-5537	ENSMUSG00000056342	Usp34	ubiquitin specific peptidase 34
chr11	23330002	23330446	445	*	446	11.82	7.97206	5.35815	5.43725	R1CTCF_peak_4289	Intron (uc011xsc.2/17847, intron 2 of 12)	11	23306895	23490560	183666	1	17847	uc029rkw.1	23107	ENSMUSG00000056342	Usp34	ubiquitin specific peptidase 34
chr11	23339248	23339497	250	*	251	12.29	9.18793	6.09044	6.59589	R1CTCF_peak_4290	Intron (uc011xsc.2/17847, intron 2 of 12)	11	23306895	23490560	183666	1	17847	uc029rkw.1	32353	ENSMUSG00000056342	Usp34	ubiquitin specific peptidase 34
chr11	23464679	23466260	1582	*	1583	26.42	24.817	10.6887	21.7595	R1CTCF_peak_4291	Exon (uc029rkw.1/17847, exon 68 of 80)	11	23446744	23456686	9943	1	17847	uc007iez.1	17935	ENSMUSG00000056342	Usp34	ubiquitin specific peptidase 34
chr11	23578294	23579696	1403	*	1404	23.75	19.7925	8.61528	16.8854	R1CTCF_peak_4292	Intron (uc007iff.1/71675, intron 20 of 22)	11	23558060	23558842	783	2	100134990	uc011xse.1	-19452	ENSMUSG00000085415	Selenok-ps1	selenoprotein K, pseudogene 1
chr11	23677469	23677921	453	*	454	13.63	10.8821	6.60128	8.24227	R1CTCF_peak_4293	Intron (uc007ifk.1/74467, intron 4 of 17)	11	23665976	23732876	66901	1	74467	uc007ifn.1	11493	ENSMUSG00000020280	Pus10	pseudouridylate synthase 10
chr11	23723919	23724227	309	*	310	8.17	4.26737	3.56717	1.96544	R1CTCF_peak_4294	Intron (uc007ifk.1/74467, intron 15 of 17)	11	23741729	23770970	29242	2	19696	uc007ifo.1	46743	ENSMUSG00000020275	Rel	reticuloendotheliosis oncogene
chr11	23755391	23755754	364	*	365	22.68	11.34	5.00882	8.67573	R1CTCF_peak_4295	Intron (uc007ifo.1/19696, intron 3 of 9)	11	23741729	23770970	29242	2	19696	uc007ifo.1	15216	ENSMUSG00000020275	Rel	reticuloendotheliosis oncogene
chr11	23854373	23854774	402	*	403	25.22	7.43509	3.2189	4.94305	R1CTCF_peak_4296	Distal Intergenic	11	23865251	23868480	3230	2	216578	uc007ifq.1	13706	ENSMUSG00000020273	Papolg	poly(A) polymerase gamma
chr11	23879367	23879764	398	*	399	13.65	10.1808	6.26974	7.55773	R1CTCF_peak_4297	Intron (uc007ifp.2/216578, intron 8 of 21)	11	23865251	23868480	3230	2	216578	uc007ifq.1	-10887	ENSMUSG00000020273	Papolg	poly(A) polymerase gamma
chr11	23949192	23949624	433	*	434	37.48	20.5616	5.99766	17.605	R1CTCF_peak_4298	Distal Intergenic	11	23870056	23895270	25215	2	216578	uc007ifr.2	-53922	ENSMUSG00000020273	Papolg	poly(A) polymerase gamma
chr11	23952972	23953343	372	*	373	19.33	8.31242	4.24688	5.76087	R1CTCF_peak_4299	Distal Intergenic	11	23870056	23895270	25215	2	216578	uc007ifr.2	-57702	ENSMUSG00000020273	Papolg	poly(A) polymerase gamma
chr11	24147336	24147594	259	*	260	15.54	6.05225	3.65311	3.62713	R1CTCF_peak_4300	Intron (uc007ift.3/14025, intron 2 of 3)	11	24080695	24173558	92864	1	14025	uc007ifw.2	66641	ENSMUSG00000000861	Bcl11a	B cell CLL/lymphoma 11A (zinc finger protein)
chr11	24232472	24232732	261	*	262	12.74	7.03392	4.6841	4.5505	R1CTCF_peak_4301	Distal Intergenic	11	24080695	24173558	92864	1	14025	uc007ifw.2	151777	ENSMUSG00000000861	Bcl11a	B cell CLL/lymphoma 11A (zinc finger protein)
chr11	24314859	24315187	329	*	330	11.77	6.36585	4.35989	3.92242	R1CTCF_peak_4302	Distal Intergenic	11	24481909	24569951	88043	1	71316	uc029rkx.1	-166722	ENSMUSG00000086892	4933430M04Rik	RIKEN cDNA 4933430M04 gene
chr11	24630463	24630713	251	*	252	6.52	3.65138	3.45401	1.38286	R1CTCF_peak_4303	Distal Intergenic	11	24721006	24730722	9717	2	100038617	uc011xsh.1	100009	ENSMUSG00000073103	Gm10466	predicted gene 10466
chr11	25048079	25048426	348	*	349	9.54	6.54315	4.82384	4.09134	R1CTCF_peak_4304	Distal Intergenic	11	25326107	25367137	41031	1	71234	uc007iga.2	-277681	ENSMUSG00000033015	4933427E13Rik	RIKEN cDNA 4933427E13 gene
chr11	25201213	25201548	336	*	337	14.88	7.66573	4.58106	5.15121	R1CTCF_peak_4305	Distal Intergenic	11	25326107	25367137	41031	1	71234	uc007iga.2	-124559	ENSMUSG00000033015	4933427E13Rik	RIKEN cDNA 4933427E13 gene
chr11	25643665	25643974	310	*	311	12.16	8.40853	5.61971	5.85497	R1CTCF_peak_4306	Intron (uc011xsi.1/70626, intron 4 of 5)	11	25326107	25367137	41031	1	71234	uc007iga.2	317558	ENSMUSG00000033015	4933427E13Rik	RIKEN cDNA 4933427E13 gene
chr11	25762690	25763145	456	*	457	15.93	9.6492	5.37521	7.05736	R1CTCF_peak_4307	Intron (uc011xsi.1/70626, intron 2 of 5)	11	25326107	25367137	41031	1	71234	uc007iga.2	436583	ENSMUSG00000033015	4933427E13Rik	RIKEN cDNA 4933427E13 gene
chr11	26426807	26427375	569	*	570	14.28	11.472	6.71236	8.81255	R1CTCF_peak_4308	Intron (uc007igd.1/67030, intron 2 of 3)	11	26387084	26471883	84800	1	67030	uc033fud.1	39723	ENSMUSG00000004018	Fancl	Fanconi anemia, complementation group L
chr11	26685207	26685520	314	*	315	9.49	6.50428	4.75083	4.0515	R1CTCF_peak_4309	Distal Intergenic	11	26545395	26593920	48526	2	69922	uc007igh.2	-91287	ENSMUSG00000064090	Vrk2	vaccinia related kinase 2
chr11	26861581	26861941	361	*	362	14.74	12.2489	7.23089	9.54401	R1CTCF_peak_4310	Distal Intergenic	11	26785108	26787859	2752	1	654472	uc007igj.1	76473	NA	Gm12070	glyceraldehyde-3-phosphate dehydrogenase pseudogene
chr11	26896714	26896973	260	*	261	10.67	7.30247	5.01526	4.79978	R1CTCF_peak_4311	Distal Intergenic	11	26785108	26787859	2752	1	654472	uc007igj.1	111606	NA	Gm12070	glyceraldehyde-3-phosphate dehydrogenase pseudogene
chr11	27120080	27120342	263	*	264	17.8	11.9488	6.40034	9.23431	R1CTCF_peak_4312	Distal Intergenic	11	26785108	26787859	2752	1	654472	uc007igj.1	334972	NA	Gm12070	glyceraldehyde-3-phosphate dehydrogenase pseudogene
chr11	27164251	27164609	359	*	360	15.79	6.53972	3.76677	4.08768	R1CTCF_peak_4313	Distal Intergenic	11	26785108	26787859	2752	1	654472	uc007igj.1	379143	NA	Gm12070	glyceraldehyde-3-phosphate dehydrogenase pseudogene
chr11	27216350	27216754	405	*	406	7.25	4.32661	3.79037	2.00576	R1CTCF_peak_4314	Distal Intergenic	11	26785108	26787859	2752	1	654472	uc007igj.1	431242	NA	Gm12070	glyceraldehyde-3-phosphate dehydrogenase pseudogene
chr11	27653684	27653961	278	*	279	14.76	3.89934	2.68395	1.62463	R1CTCF_peak_4315	Distal Intergenic	11	26785108	26787859	2752	1	654472	uc007igj.1	868576	NA	Gm12070	glyceraldehyde-3-phosphate dehydrogenase pseudogene
chr11	27920762	27921110	349	*	350	9.89	7.02049	5.00507	4.53551	R1CTCF_peak_4316	Distal Intergenic	11	28385684	28584324	198641	2	216613	uc007igk.3	663214	ENSMUSG00000032878	Ccdc85a	coiled-coil domain containing 85A
chr11	28282496	28282994	499	*	500	8.58	5.6232	4.39272	3.21812	R1CTCF_peak_4317	Distal Intergenic	11	28385684	28584324	198641	2	216613	uc007igk.3	301330	ENSMUSG00000032878	Ccdc85a	coiled-coil domain containing 85A
chr11	28510729	28511170	442	*	443	15.41	12.9125	7.54075	10.1699	R1CTCF_peak_4318	Intron (uc007igk.3/216613, intron 2 of 4)	11	28385684	28584324	198641	2	216613	uc007igk.3	73154	ENSMUSG00000032878	Ccdc85a	coiled-coil domain containing 85A
chr11	28708656	28709030	375	*	376	19.81	10.9234	5.35733	8.26069	R1CTCF_peak_4319	Distal Intergenic	11	28681564	28693276	11713	1	72818	uc029rkz.1	27092	ENSMUSG00000084966	2810471M01Rik	RIKEN cDNA 2810471M01 gene
chr11	28940041	28941175	1135	*	1136	8.48	5.03907	4.00496	2.68933	R1CTCF_peak_4320	Distal Intergenic	11	28853205	28926743	73539	1	216616	uc007ign.2	86836	ENSMUSG00000020467	Efemp1	epidermal growth factor-containing fibulin-like extracellular matrix protein 1
chr11	29167907	29168269	363	*	364	21.67	10.6948	4.93949	8.03719	R1CTCF_peak_4321	Distal Intergenic	11	29172907	29209640	36734	1	104570	uc007igq.2	-4638	ENSMUSG00000020463	Ppp4r3b	protein phosphatase 4 regulatory subunit 3B
chr11	29326360	29326621	262	*	263	8.02	5.07755	4.14531	2.70619	R1CTCF_peak_4322	Distal Intergenic	11	29374172	29423411	49240	1	108686	uc007igv.2	-47551	ENSMUSG00000032740	Ccdc88a	coiled coil domain containing 88A
chr11	29432090	29432353	264	*	265	10.81	6.17632	4.40067	3.74311	R1CTCF_peak_4323	Intron (uc007igw.2/108686, intron 7 of 31)	11	29456458	29462261	5804	1	108686	uc007igx.1	-24105	ENSMUSG00000032740	Ccdc88a	coiled coil domain containing 88A
chr11	29478219	29478634	416	*	417	7.33	4.20592	3.68866	1.91318	R1CTCF_peak_4324	Intron (uc007igw.2/108686, intron 18 of 31)	11	29463120	29510808	47689	1	108686	uc007igy.2	15099	ENSMUSG00000032740	Ccdc88a	coiled coil domain containing 88A
chr11	29576753	29577870	1118	*	1119	19.11	13.2325	6.69602	10.4863	R1CTCF_peak_4325	Intron (uc007ihi.2/73324, intron 11 of 11)	11	29545842	29548040	2199	2	78294	uc007ihh.1	-28713	ENSMUSG00000020460	Rps27a	ribosomal protein S27A
chr11	29593678	29594506	829	*	830	20.85	9.88178	4.67789	7.26776	R1CTCF_peak_4326	Distal Intergenic	11	29545842	29548040	2199	2	78294	uc007ihh.1	-45638	ENSMUSG00000020460	Rps27a	ribosomal protein S27A
chr11	29609413	29609928	516	*	517	14.3	9.24709	5.4118	6.68705	R1CTCF_peak_4327	Distal Intergenic	11	29545842	29548040	2199	2	78294	uc007ihh.1	-61373	ENSMUSG00000020460	Rps27a	ribosomal protein S27A
chr11	29614981	29615857	877	*	878	11.04	5.01233	3.62291	2.65948	R1CTCF_peak_4328	Intron (uc007ihj.1/uc007ihj.1, intron 2 of 2)	11	29545842	29548040	2199	2	78294	uc007ihh.1	-66941	ENSMUSG00000020460	Rps27a	ribosomal protein S27A
chr11	29620183	29620561	379	*	380	6.74	3.6308	3.39872	1.38812	R1CTCF_peak_4329	Intron (uc007ihj.1/uc007ihj.1, intron 2 of 2)	11	29545842	29548040	2199	2	78294	uc007ihh.1	-72143	ENSMUSG00000020460	Rps27a	ribosomal protein S27A
chr11	29624058	29624574	517	*	518	22.51	18.2282	8.46488	15.3226	R1CTCF_peak_4330	Intron (uc007ihj.1/uc007ihj.1, intron 1 of 2)	11	29692898	29744414	51517	1	68585	uc007ihk.2	-68324	ENSMUSG00000020458	Rtn4	reticulon 4
chr11	29678377	29678639	263	*	264	10.91	5.85251	4.0828	3.43054	R1CTCF_peak_4331	Distal Intergenic	11	29692898	29744414	51517	1	68585	uc007ihk.2	-14259	ENSMUSG00000020458	Rtn4	reticulon 4
chr11	29761999	29762521	523	*	524	14.65	8.71562	5.16671	6.15722	R1CTCF_peak_4332	Promoter (1-2kb)	11	29743051	29764233	21183	2	237711	uc007ihp.1	1712	ENSMUSG00000044072	Eml6	echinoderm microtubule associated protein like 6
chr11	29785150	29785648	499	*	500	19.35	13.8991	6.78897	11.15	R1CTCF_peak_4333	Intron (uc007ihq.1/237711, intron 25 of 41)	11	29743051	29764233	21183	2	237711	uc007ihp.1	-20917	ENSMUSG00000044072	Eml6	echinoderm microtubule associated protein like 6
chr11	29957342	29957645	304	*	305	13.83	7.68189	4.80351	5.17044	R1CTCF_peak_4334	Intron (uc007ihq.1/237711, intron 2 of 41)	11	29743051	30026033	282983	2	237711	uc007ihq.1	68388	ENSMUSG00000044072	Eml6	echinoderm microtubule associated protein like 6
chr11	29991917	29992430	514	*	515	14.23	10.8233	6.42387	8.19233	R1CTCF_peak_4335	Intron (uc007ihq.1/237711, intron 2 of 41)	11	29743051	30026033	282983	2	237711	uc007ihq.1	33603	ENSMUSG00000044072	Eml6	echinoderm microtubule associated protein like 6
chr11	30122618	30122942	325	*	326	18.41	10.1552	5.23066	7.52283	R1CTCF_peak_4336	Intron (uc007ihs.1/20742, intron 19 of 34)	11	30106843	30198257	91415	2	20742	uc007iht.1	75315	ENSMUSG00000020315	Sptbn1	spectrin beta, non-erythrocytic 1
chr11	30137893	30138374	482	*	483	16.95	12.6227	6.99563	9.89168	R1CTCF_peak_4337	Exon (uc007ihs.1/20742, exon 14 of 35)	11	30106843	30198257	91415	2	20742	uc007iht.1	59883	ENSMUSG00000020315	Sptbn1	spectrin beta, non-erythrocytic 1
chr11	30209856	30210207	352	*	353	7.39	4.18276	3.66007	1.89092	R1CTCF_peak_4338	Intron (uc007ihs.1/20742, intron 1 of 34)	11	30099395	30219772	120378	2	20742	uc007ihs.1	9565	ENSMUSG00000020315	Sptbn1	spectrin beta, non-erythrocytic 1
chr11	30556748	30557496	749	*	750	13.93	5.68037	3.67592	3.27376	R1CTCF_peak_4339	Intron (uc007ihw.1/75572, intron 3 of 3)	11	30426006	30471829	45824	2	75087	uc011xst.1	-84919	ENSMUSG00000040919	4930505A04Rik	RIKEN cDNA 4930505A04 gene
chr11	30576068	30576516	449	*	450	30.1	22.556	8.15454	19.5644	R1CTCF_peak_4340	Intron (uc007ihw.1/75572, intron 3 of 3)	11	30505992	30649396	143405	2	75572	uc007ihw.1	72880	ENSMUSG00000060923	Acyp2	acylphosphatase 2, muscle type
chr11	30699471	30699972	502	*	503	25.16	22.1096	9.72319	19.1123	R1CTCF_peak_4341	Distal Intergenic	11	30505992	30649396	143405	2	75572	uc007ihw.1	-50075	ENSMUSG00000060923	Acyp2	acylphosphatase 2, muscle type
chr11	31148455	31148883	429	*	430	20.19	13.5467	6.5764	10.8018	R1CTCF_peak_4342	Distal Intergenic	11	30976707	30986365	9659	2	68044	uc007iii.2	-162090	ENSMUSG00000020309	Chac2	ChaC, cation transport regulator 2
chr11	31273415	31273918	504	*	505	20.7	11.0503	5.1529	8.40293	R1CTCF_peak_4343	Distal Intergenic	11	31359441	31369103	9663	2	20856	uc007iij.1	95185	ENSMUSG00000020303	Stc2	stanniocalcin 2
chr11	31515211	31515498	288	*	289	23.45	11.7737	5.144	9.08762	R1CTCF_peak_4344	Distal Intergenic	11	31359441	31370061	10621	2	20856	uc007iik.1	-145150	ENSMUSG00000020303	Stc2	stanniocalcin 2
chr11	31538082	31538351	270	*	271	26.52	11.0989	4.4163	8.43588	R1CTCF_peak_4345	Distal Intergenic	11	31665150	31671862	6713	2	69556	uc007iim.1	133511	ENSMUSG00000044502	Bod1	biorientation of chromosomes in cell division 1
chr11	31575317	31575840	524	*	525	23.39	16.6183	7.3456	13.7652	R1CTCF_peak_4346	Distal Intergenic	11	31665150	31671862	6713	2	69556	uc007iim.1	96022	ENSMUSG00000044502	Bod1	biorientation of chromosomes in cell division 1
chr11	31842150	31842612	463	*	464	12.14	6.70974	4.44198	4.24992	R1CTCF_peak_4347	Distal Intergenic	11	31817984	31824547	6564	2	414116	uc011xsw.1	-17603	ENSMUSG00000085772	D630024D03Rik	RIKEN cDNA D630024D03 gene
chr11	31849357	31849744	388	*	389	26.6	12.4659	4.84528	9.75204	R1CTCF_peak_4348	Distal Intergenic	11	31870940	31935635	64696	1	67579	uc007iir.2	-21196	ENSMUSG00000020300	Cpeb4	cytoplasmic polyadenylation element binding protein 4
chr11	32009888	32010306	419	*	420	15.12	9.21316	5.38101	6.62837	R1CTCF_peak_4349	Intron (uc007iiv.2/18197, intron 2 of 3)	11	32001277	32059211	57935	1	18197	uc056yki.1	8611	ENSMUSG00000020297	Nsg2	neuron specific gene family member 2
chr11	32032264	32032784	521	*	522	21.45	9.17613	4.30962	6.58902	R1CTCF_peak_4350	3' UTR	11	32001277	32059211	57935	1	18197	uc056yki.1	30987	ENSMUSG00000020297	Nsg2	neuron specific gene family member 2
chr11	32041003	32041382	380	*	381	26.83	10.2307	3.9748	7.60864	R1CTCF_peak_4351	Intron (uc007iiw.2/18197, intron 3 of 4)	11	32001277	32059211	57935	1	18197	uc056yki.1	39726	ENSMUSG00000020297	Nsg2	neuron specific gene family member 2
chr11	32052834	32053198	365	*	366	15.13	6.86117	4.15461	4.38671	R1CTCF_peak_4352	Intron (uc007iiw.2/18197, intron 3 of 4)	11	32095259	32101228	5970	2	104692	uc056ykj.1	48030	ENSMUSG00000086386	Gm12108	predicted gene 12108
chr11	32061580	32062515	936	*	937	30.02	11.1308	3.84992	8.49515	R1CTCF_peak_4353	Distal Intergenic	11	32095259	32101228	5970	2	104692	uc056ykj.1	38713	ENSMUSG00000086386	Gm12108	predicted gene 12108
chr11	32082591	32082909	319	*	320	40.28	30.1693	9.40298	26.9532	R1CTCF_peak_4354	Distal Intergenic	11	32095259	32101228	5970	2	104692	uc056ykj.1	18319	ENSMUSG00000086386	Gm12108	predicted gene 12108
chr11	32087232	32087658	427	*	428	17.17	9.70415	5.07178	7.10984	R1CTCF_peak_4355	Distal Intergenic	11	32095259	32101228	5970	2	104692	uc056ykj.1	13570	ENSMUSG00000086386	Gm12108	predicted gene 12108
chr11	32116810	32117210	401	*	402	33.7	17.0096	5.46713	14.1541	R1CTCF_peak_4356	Distal Intergenic	11	32095259	32101228	5970	2	104692	uc056ykj.1	-15582	ENSMUSG00000086386	Gm12108	predicted gene 12108
chr11	32138472	32138876	405	*	406	32.88	20.0852	6.72416	17.1303	R1CTCF_peak_4357	Distal Intergenic	11	32095259	32101228	5970	2	104692	uc056ykj.1	-37244	ENSMUSG00000086386	Gm12108	predicted gene 12108
chr11	32185799	32187146	1348	*	1349	20.46	9.89528	4.87295	7.27958	R1CTCF_peak_4358	Downstream (1-2kb)	11	32188997	32200279	11283	2	16199	uc007iix.2	13133	ENSMUSG00000020279	Il9r	interleukin 9 receptor
chr11	32198886	32200292	1407	*	1408	28.92	10.6272	3.84214	8.00706	R1CTCF_peak_4359	Promoter (<=1kb)	11	32188997	32200279	11283	2	16199	uc007iix.2	0	ENSMUSG00000020279	Il9r	interleukin 9 receptor
chr11	32221065	32221650	586	*	587	138.13	154.917	22.3646	150.917	R1CTCF_peak_4360	Promoter (<=1kb)	11	32209585	32222293	12709	2	13650	uc007ijb.2	643	ENSMUSG00000020282	Rhbdf1	rhomboid 5 homolog 1
chr11	32224648	32224990	343	*	344	46.55	21.3845	5.34541	18.372	R1CTCF_peak_4361	Promoter (1-2kb)	11	32226505	32232702	6198	1	268395	uc007ijd.2	-1515	ENSMUSG00000020287	Mpg	N-methylpurine-DNA glycosylase
chr11	32241088	32241400	313	*	314	24.83	11.637	4.81147	8.9482	R1CTCF_peak_4362	Intron (uc007ijc.2/17168, intron 5 of 10)	11	32226505	32232702	6198	1	268395	uc007ije.2	14583	ENSMUSG00000020287	Mpg	N-methylpurine-DNA glycosylase
chr11	32242506	32243458	953	*	954	134.83	207.712	36.8483	203.937	R1CTCF_peak_4363	Intron (uc007ijc.2/17168, intron 4 of 10)	11	32226505	32232702	6198	1	268395	uc007ije.2	16001	ENSMUSG00000020287	Mpg	N-methylpurine-DNA glycosylase
chr11	32345139	32345445	307	*	308	20.35	13.2618	6.41068	10.5183	R1CTCF_peak_4364	Promoter (2-3kb)	11	32347811	32390332	42522	1	268396	uc007ijo.1	-2366	ENSMUSG00000040711	Sh3pxd2b	SH3 and PX domains 2B
chr11	32350174	32350486	313	*	314	21.62	5.20151	2.7299	2.82304	R1CTCF_peak_4365	Promoter (2-3kb)	11	32347811	32428183	80373	1	268396	uc007ijq.1	2363	ENSMUSG00000040711	Sh3pxd2b	SH3 and PX domains 2B
chr11	32387514	32387846	333	*	334	16.5	7.08576	3.9732	4.61102	R1CTCF_peak_4366	Intron (uc007ijo.1/268396, intron 3 of 3)	11	32347811	32428183	80373	1	268396	uc007ijq.1	39703	ENSMUSG00000040711	Sh3pxd2b	SH3 and PX domains 2B
chr11	32488300	32488747	448	*	449	44.56	23.0618	5.8265	20.0451	R1CTCF_peak_4367	Intron (uc007ijr.1/327900, intron 1 of 2)	11	32455372	32518709	63338	1	327900	uc007ijr.1	32928	ENSMUSG00000044949	Ubtd2	ubiquitin domain containing 2
chr11	32494154	32494480	327	*	328	23.08	14.7639	6.51883	11.9706	R1CTCF_peak_4368	Intron (uc007ijr.1/327900, intron 1 of 2)	11	32522733	32527574	4842	2	69306	uc007ijs.2	33094	ENSMUSG00000044056	Efcab9	EF-hand calcium binding domain 9
chr11	32525694	32526088	395	*	396	22.05	8.94854	4.07428	6.3873	R1CTCF_peak_4369	Promoter (1-2kb)	11	32522733	32527574	4842	2	69306	uc007ijs.2	1486	ENSMUSG00000044056	Efcab9	EF-hand calcium binding domain 9
chr11	32529246	32529601	356	*	357	15.27	5.58081	3.4482	3.17762	R1CTCF_peak_4370	Promoter (1-2kb)	11	32522733	32527574	4842	2	69306	uc007ijs.2	-1672	ENSMUSG00000044056	Efcab9	EF-hand calcium binding domain 9
chr11	32533615	32533965	351	*	352	27.23	16.5784	6.45746	13.7151	R1CTCF_peak_4371	Promoter (<=1kb)	11	32533266	32624595	91330	1	20868	uc007iju.1	349	ENSMUSG00000020272	Stk10	serine/threonine kinase 10
chr11	32593709	32594095	387	*	388	13.2	7.12714	4.53646	4.64289	R1CTCF_peak_4372	Intron (uc007ijt.1/20868, intron 7 of 18)	11	32642555	32711997	69443	1	103583	uc007ijv.2	-48460	ENSMUSG00000020271	Fbxw11	F-box and WD-40 domain protein 11
chr11	32609497	32610000	504	*	505	25.07	18.4227	7.78577	15.5111	R1CTCF_peak_4373	Intron (uc007ijt.1/20868, intron 12 of 18)	11	32642555	32711997	69443	1	103583	uc007ijv.2	-32555	ENSMUSG00000020271	Fbxw11	F-box and WD-40 domain protein 11
chr11	32614253	32614527	275	*	276	18.76	5.57485	3.06804	3.17631	R1CTCF_peak_4374	Exon (uc007ijt.1/20868, exon 16 of 19)	11	32642555	32711997	69443	1	103583	uc007ijv.2	-28028	ENSMUSG00000020271	Fbxw11	F-box and WD-40 domain protein 11
chr11	32705916	32706355	440	*	441	22.33	16.9489	7.89958	14.0807	R1CTCF_peak_4375	Intron (uc007ijv.2/103583, intron 2 of 3)	11	32642555	32746814	104260	1	103583	uc007ika.2	63361	ENSMUSG00000020271	Fbxw11	F-box and WD-40 domain protein 11
chr11	32707347	32707889	543	*	544	7.07	3.95663	3.56882	1.68355	R1CTCF_peak_4376	Intron (uc007ijv.2/103583, intron 2 of 3)	11	32642555	32746814	104260	1	103583	uc007ika.2	64792	ENSMUSG00000020271	Fbxw11	F-box and WD-40 domain protein 11
chr11	32778993	32779403	411	*	412	14.07	9.49331	5.83476	6.89242	R1CTCF_peak_4377	Distal Intergenic	11	32820376	32824594	4219	2	69351	uc007ikb.2	45191	ENSMUSG00000020270	Smim23	small integral membrane protein 23
chr11	32856980	32857371	392	*	393	13.44	7.91829	4.97931	5.38925	R1CTCF_peak_4378	Distal Intergenic	11	32820376	32824594	4219	2	69351	uc007ikb.2	-32386	ENSMUSG00000020270	Smim23	small integral membrane protein 23
chr11	32861602	32861966	365	*	366	23.72	9.50342	4.12232	6.90875	R1CTCF_peak_4379	Distal Intergenic	11	32820376	32824594	4219	2	69351	uc007ikb.2	-37008	ENSMUSG00000020270	Smim23	small integral membrane protein 23
chr11	32928832	32929389	558	*	559	19.99	17.4052	8.99256	14.5019	R1CTCF_peak_4380	Distal Intergenic	11	32820376	32824594	4219	2	69351	uc007ikb.2	-104238	ENSMUSG00000020270	Smim23	small integral membrane protein 23
chr11	32958228	32958495	268	*	269	16.06	6.8556	3.94937	4.3876	R1CTCF_peak_4381	Distal Intergenic	11	32820376	32824594	4219	2	69351	uc007ikb.2	-133634	ENSMUSG00000020270	Smim23	small integral membrane protein 23
chr11	32997809	32998277	469	*	470	24.52	14.231	6.00676	11.4435	R1CTCF_peak_4382	Distal Intergenic	11	33116978	33147400	30423	2	14172	uc007ikc.2	149123	ENSMUSG00000057967	Fgf18	fibroblast growth factor 18
chr11	33048454	33048753	300	*	301	24.57	4.61135	2.3832	2.27813	R1CTCF_peak_4383	Distal Intergenic	11	33116978	33147400	30423	2	14172	uc007ikc.2	98647	ENSMUSG00000057967	Fgf18	fibroblast growth factor 18
chr11	33070576	33070827	252	*	253	21.58	5.24949	2.73802	2.86932	R1CTCF_peak_4384	Distal Intergenic	11	33116978	33147400	30423	2	14172	uc007ikc.2	76573	ENSMUSG00000057967	Fgf18	fibroblast growth factor 18
chr11	33076585	33076942	358	*	359	29.14	7.05312	2.8767	4.57412	R1CTCF_peak_4385	Distal Intergenic	11	33116978	33147400	30423	2	14172	uc007ikc.2	70458	ENSMUSG00000057967	Fgf18	fibroblast growth factor 18
chr11	33088352	33088689	338	*	339	13.04	7.89544	5.07278	5.37265	R1CTCF_peak_4386	Distal Intergenic	11	33116978	33147400	30423	2	14172	uc007ikc.2	58711	ENSMUSG00000057967	Fgf18	fibroblast growth factor 18
chr11	33454087	33454373	287	*	288	14.59	8.51926	5.14525	5.96275	R1CTCF_peak_4387	Intron (uc007ikh.2/66011, intron 12 of 27)	11	33211794	33513746	301953	2	66011	uc007ikh.2	59373	ENSMUSG00000040594	Ranbp17	RAN binding protein 17
chr11	33514227	33514613	387	*	388	36.81	14.9796	4.44444	12.1953	R1CTCF_peak_4388	Promoter (<=1kb)	11	33472416	33513746	41331	2	66011	uc007ikl.2	-481	ENSMUSG00000040594	Ranbp17	RAN binding protein 17
chr11	33621305	33621704	400	*	401	26.6	15.2411	5.9022	12.4502	R1CTCF_peak_4389	Intron (uc007ikn.1/uc007ikn.1, intron 3 of 3)	11	33550781	33578957	28177	2	216643	uc007ikm.1	-42348	ENSMUSG00000020159	Gabrp	gamma-aminobutyric acid (GABA) A receptor, pi
chr11	33625603	33625951	349	*	350	32.21	12.5733	4.27669	9.85063	R1CTCF_peak_4390	Distal Intergenic	11	33550781	33578957	28177	2	216643	uc007ikm.1	-46646	ENSMUSG00000020159	Gabrp	gamma-aminobutyric acid (GABA) A receptor, pi
chr11	33633327	33633706	380	*	381	27.77	14.2347	5.40313	11.4493	R1CTCF_peak_4391	Intron (uc007iko.2/70357, intron 6 of 7)	11	33550781	33578957	28177	2	216643	uc007ikm.1	-54370	ENSMUSG00000020159	Gabrp	gamma-aminobutyric acid (GABA) A receptor, pi
chr11	33649446	33650293	848	*	849	18.39	7.78482	4.01006	5.27712	R1CTCF_peak_4392	Intron (uc007iko.2/70357, intron 1 of 7)	11	33550781	33578957	28177	2	216643	uc007ikm.1	-70489	ENSMUSG00000020159	Gabrp	gamma-aminobutyric acid (GABA) A receptor, pi
chr11	33817515	33818015	501	*	502	44.89	29.4783	7.80513	26.3165	R1CTCF_peak_4393	Intron (uc007iko.2/70357, intron 1 of 7)	11	33629341	33843585	214245	2	70357	uc007iko.2	25570	ENSMUSG00000053519	Kcnip1	Kv channel-interacting protein 1
chr11	33834215	33834716	502	*	503	28.25	21.5393	8.59867	18.5302	R1CTCF_peak_4394	Intron (uc007iko.2/70357, intron 1 of 7)	11	33629341	33843585	214245	2	70357	uc007iko.2	8869	ENSMUSG00000053519	Kcnip1	Kv channel-interacting protein 1
chr11	33902355	33902604	250	*	251	21.55	5.80849	2.94952	3.39211	R1CTCF_peak_4395	Intron (uc007ikr.2/70357, intron 1 of 7)	11	33629341	33843585	214245	2	70357	uc007ikq.2	-58770	ENSMUSG00000053519	Kcnip1	Kv channel-interacting protein 1
chr11	33973723	33974117	395	*	396	24.01	16.474	7.12497	13.6155	R1CTCF_peak_4396	Exon (uc007ikt.1/uc007ikt.1, exon 5 of 5)	11	33963013	33973638	10626	1	16533	uc007iks.2	10710	ENSMUSG00000020155	Kcnmb1	potassium large conductance calcium-activated channel, subfamily M, beta member 1
chr11	34023105	34023480	376	*	377	22.15	14.7501	6.68042	11.9647	R1CTCF_peak_4397	Intron (uc007ikt.1/uc007ikt.1, intron 4 of 4)	11	34047201	34090224	43024	1	16822	uc007iku.1	-23721	ENSMUSG00000002699	Lcp2	lymphocyte cytosolic protein 2
chr11	34049337	34049819	483	*	484	17.08	10.0156	5.36484	7.3974	R1CTCF_peak_4398	Promoter (2-3kb)	11	34047201	34092280	45080	1	16822	uc007ikv.1	2136	ENSMUSG00000002699	Lcp2	lymphocyte cytosolic protein 2
chr11	34061455	34061764	310	*	311	11.01	7.90045	5.44943	5.36808	R1CTCF_peak_4399	Intron (uc007iku.1/16822, intron 3 of 19)	11	34047201	34092280	45080	1	16822	uc007ikv.1	14254	ENSMUSG00000002699	Lcp2	lymphocyte cytosolic protein 2
chr11	34112946	34113309	364	*	365	35.54	18.2279	5.66949	15.3187	R1CTCF_peak_4400	Distal Intergenic	11	34047201	34092280	45080	1	16822	uc007ikv.1	65745	ENSMUSG00000002699	Lcp2	lymphocyte cytosolic protein 2
chr11	34128948	34129275	328	*	329	21.91	5.82592	2.91961	3.42094	R1CTCF_peak_4401	Distal Intergenic	11	34204341	34208089	3749	2	14233	uc007ikw.1	78814	ENSMUSG00000047861	Foxi1	forkhead box I1
chr11	34136340	34136755	416	*	417	21.13	15.7029	7.57065	12.875	R1CTCF_peak_4402	Distal Intergenic	11	34204341	34208089	3749	2	14233	uc007ikw.1	71334	ENSMUSG00000047861	Foxi1	forkhead box I1
chr11	34175875	34176315	441	*	442	23.35	13.5108	5.9098	10.7487	R1CTCF_peak_4403	Distal Intergenic	11	34204341	34208089	3749	2	14233	uc007ikw.1	31774	ENSMUSG00000047861	Foxi1	forkhead box I1
chr11	34214545	34214876	332	*	333	21.05	10.4027	4.82845	7.76385	R1CTCF_peak_4404	Distal Intergenic	11	34204341	34208089	3749	2	14233	uc007ikw.1	-6456	ENSMUSG00000047861	Foxi1	forkhead box I1
chr11	34237858	34238308	451	*	452	29.44	19.5862	7.19281	16.6464	R1CTCF_peak_4405	Exon (uc029rle.2/94176, exon 24 of 30)	11	34204341	34208089	3749	2	14233	uc007ikw.1	-29769	ENSMUSG00000047861	Foxi1	forkhead box I1
chr11	34518403	34518644	242	*	243	21.11	6.22759	3.1639	3.7915	R1CTCF_peak_4406	Intron (uc033fuj.1/94176, intron 22 of 51)	11	34226821	34514545	287725	2	94176	uc029rle.2	-3858	ENSMUSG00000020143	Dock2	dedicator of cyto-kinesis 2
chr11	34609513	34610107	595	*	596	16.2	7.38124	4.10862	4.8952	R1CTCF_peak_4407	Intron (uc033fuj.1/94176, intron 22 of 51)	11	34226821	34514545	287725	2	94176	uc029rle.2	-94968	ENSMUSG00000020143	Dock2	dedicator of cyto-kinesis 2
chr11	34628283	34628693	411	*	412	19.41	11.026	5.50993	8.35146	R1CTCF_peak_4408	Intron (uc033fuj.1/94176, intron 22 of 51)	11	34226821	34514545	287725	2	94176	uc029rle.2	-113738	ENSMUSG00000020143	Dock2	dedicator of cyto-kinesis 2
chr11	34649238	34650051	814	*	815	12.61	6.88067	4.50276	4.41276	R1CTCF_peak_4409	Intron (uc033fuj.1/94176, intron 22 of 51)	11	34226821	34783905	557085	2	94176	uc033fuj.1	133854	ENSMUSG00000020143	Dock2	dedicator of cyto-kinesis 2
chr11	34657033	34657473	441	*	442	21.06	20.1049	10.1352	17.129	R1CTCF_peak_4410	Intron (uc033fuj.1/94176, intron 22 of 51)	11	34226821	34783905	557085	2	94176	uc033fuj.1	126432	ENSMUSG00000020143	Dock2	dedicator of cyto-kinesis 2
chr11	34872128	34872434	307	*	308	10.66	5.97008	4.23178	3.5625	R1CTCF_peak_4411	Distal Intergenic	11	34809185	34833641	24457	2	70385	uc007ilc.2	-38487	ENSMUSG00000069910	Spdl1	spindle apparatus coiled-coil protein 1
chr11	34918117	34918639	523	*	524	7.13	3.91262	3.53018	1.63604	R1CTCF_peak_4412	Distal Intergenic	11	34809185	34833641	24457	2	70385	uc007ilc.2	-84476	ENSMUSG00000069910	Spdl1	spindle apparatus coiled-coil protein 1
chr11	35180695	35181232	538	*	539	38.58	29.6367	9.18174	26.4886	R1CTCF_peak_4413	Intron (uc007ild.2/20564, intron 3 of 35)	11	35121456	35708507	587052	1	20564	uc007ild.2	59239	ENSMUSG00000056427	Slit3	slit guidance ligand 3
chr11	35220970	35221473	504	*	505	28.95	20.0211	7.2909	17.0999	R1CTCF_peak_4414	Intron (uc007ild.2/20564, intron 3 of 35)	11	35121456	35708507	587052	1	20564	uc007ild.2	99514	ENSMUSG00000056427	Slit3	slit guidance ligand 3
chr11	35265121	35266303	1183	*	1184	30.35	10.7502	4.04255	8.10569	R1CTCF_peak_4415	Intron (uc007ild.2/20564, intron 4 of 35)	11	35121456	35708507	587052	1	20564	uc007ild.2	143665	ENSMUSG00000056427	Slit3	slit guidance ligand 3
chr11	35478464	35478832	369	*	370	21.81	12.219	5.6169	9.50523	R1CTCF_peak_4416	Intron (uc007ild.2/20564, intron 4 of 35)	11	35616816	35616925	110	1	723924	uc011xta.1	-137984	ENSMUSG00000065583	Mir218-2	microRNA 218-2
chr11	35480634	35481338	705	*	706	70.31	80.2271	18.1372	76.7861	R1CTCF_peak_4417	Intron (uc007ild.2/20564, intron 4 of 35)	11	35616816	35616925	110	1	723924	uc011xta.1	-135478	ENSMUSG00000065583	Mir218-2	microRNA 218-2
chr11	35506684	35506949	266	*	267	27.79	6.89345	2.91483	4.42032	R1CTCF_peak_4418	Intron (uc007ild.2/20564, intron 4 of 35)	11	35616816	35616925	110	1	723924	uc011xta.1	-109867	ENSMUSG00000065583	Mir218-2	microRNA 218-2
chr11	35517055	35517376	322	*	323	25.77	12.1372	4.87512	9.43127	R1CTCF_peak_4419	Intron (uc007ild.2/20564, intron 5 of 35)	11	35616816	35616925	110	1	723924	uc011xta.1	-99440	ENSMUSG00000065583	Mir218-2	microRNA 218-2
chr11	35550319	35550720	402	*	403	14.43	10.8507	6.50321	8.19671	R1CTCF_peak_4420	Intron (uc007ild.2/20564, intron 6 of 35)	11	35616816	35616925	110	1	723924	uc011xta.1	-66096	ENSMUSG00000065583	Mir218-2	microRNA 218-2
chr11	35598070	35598390	321	*	322	11.21	4.18249	3.08642	1.8853	R1CTCF_peak_4421	Intron (uc007ild.2/20564, intron 11 of 35)	11	35616816	35616925	110	1	723924	uc011xta.1	-18426	ENSMUSG00000065583	Mir218-2	microRNA 218-2
chr11	35616526	35616929	404	*	405	17.3	11.7138	6.23777	9.02371	R1CTCF_peak_4422	Promoter (<=1kb)	11	35616816	35616925	110	1	723924	uc011xta.1	0	ENSMUSG00000065583	Mir218-2	microRNA 218-2
chr11	35647930	35648294	365	*	366	32.81	11.6693	3.93834	8.98017	R1CTCF_peak_4423	Intron (uc007ild.2/20564, intron 20 of 35)	11	35616816	35616925	110	1	723924	uc011xta.1	31114	ENSMUSG00000065583	Mir218-2	microRNA 218-2
chr11	35653810	35654191	382	*	383	24.62	8.84354	3.77681	6.28137	R1CTCF_peak_4424	Intron (uc007ild.2/20564, intron 23 of 35)	11	35616816	35616925	110	1	723924	uc011xta.1	36994	ENSMUSG00000065583	Mir218-2	microRNA 218-2
chr11	35656026	35656484	459	*	460	27.96	19.0762	7.29409	16.1582	R1CTCF_peak_4425	Intron (uc007ild.2/20564, intron 23 of 35)	11	35616816	35616925	110	1	723924	uc011xta.1	39210	ENSMUSG00000065583	Mir218-2	microRNA 218-2
chr11	35666223	35667408	1186	*	1187	21.73	10.0978	4.57086	7.50189	R1CTCF_peak_4426	Intron (uc007ild.2/20564, intron 26 of 35)	11	35616816	35616925	110	1	723924	uc011xta.1	49407	ENSMUSG00000065583	Mir218-2	microRNA 218-2
chr11	35735682	35735985	304	*	305	12.25	5.27225	3.55151	2.89064	R1CTCF_peak_4427	Distal Intergenic	11	35769495	35791285	21791	1	211347	uc007ilf.1	-33510	ENSMUSG00000018846	Pank3	pantothenate kinase 3
chr11	35814730	35815202	473	*	474	56.85	29.3072	5.95063	26.1442	R1CTCF_peak_4428	Intron (uc007ilh.2/104458, intron 12 of 14)	11	35797380	35798884	1505	2	237730	uc007ilg.1	-15846	ENSMUSG00000051062	Fbll1	fibrillarin-like 1
chr11	35859149	35859503	355	*	356	17.8	6.23398	3.45247	3.80156	R1CTCF_peak_4429	Intron (uc007ili.1/211652, intron 17 of 22)	11	35808381	35834528	26148	2	104458	uc007ilh.2	-24621	ENSMUSG00000018848	Rars	arginyl-tRNA synthetase
chr11	36034790	36035099	310	*	311	26.48	12.8447	5.12725	10.1198	R1CTCF_peak_4430	Intron (uc007ilk.2/23964, intron 25 of 28)	11	35839178	35980089	140912	2	211652	uc011xtc.1	-54701	ENSMUSG00000018849	Wwc1	WW, C2 and coiled-coil domain containing 1
chr11	36067524	36067826	303	*	304	11.8	7.14371	4.85806	4.65812	R1CTCF_peak_4431	Intron (uc007ilk.2/23964, intron 17 of 28)	11	35839178	35980089	140912	2	211652	uc011xtc.1	-87435	ENSMUSG00000018849	Wwc1	WW, C2 and coiled-coil domain containing 1
chr11	36303622	36303967	346	*	347	17.05	7.04178	3.93764	4.55465	R1CTCF_peak_4432	Intron (uc007ilk.2/23964, intron 3 of 28)	11	35839178	35980089	140912	2	211652	uc011xtc.1	-323533	ENSMUSG00000018849	Wwc1	WW, C2 and coiled-coil domain containing 1
chr11	36339970	36340295	326	*	327	14.18	10.3897	6.39886	7.74536	R1CTCF_peak_4433	Intron (uc007ilk.2/23964, intron 3 of 28)	11	36140752	36677745	536994	2	23964	uc007ilm.1	337450	ENSMUSG00000049336	Tenm2	teneurin transmembrane protein 2
chr11	36860166	36860583	418	*	419	13	8.65149	5.51697	6.08951	R1CTCF_peak_4434	Intron (uc007ilk.2/23964, intron 2 of 28)	11	36006656	36944241	937586	2	23964	uc007ilk.2	83658	ENSMUSG00000049336	Tenm2	teneurin transmembrane protein 2
chr11	36999591	36999971	381	*	382	13.28	9.0898	5.76843	6.5092	R1CTCF_peak_4435	Distal Intergenic	11	36006656	36944241	937586	2	23964	uc011xtd.2	-55350	ENSMUSG00000049336	Tenm2	teneurin transmembrane protein 2
chr11	39402550	39402964	415	*	416	15.58	10.2836	5.8183	7.6713	R1CTCF_peak_4436	Distal Intergenic	11	39307703	39390225	82523	2	75315	uc007ilo.1	-12325	NA	4930553C11Rik	RIKEN cDNA 4930553C11 gene
chr11	39916110	39916380	271	*	272	10.23	7.35977	5.16047	4.85182	R1CTCF_peak_4437	Distal Intergenic	11	39307703	39390225	82523	2	75315	uc007ilo.1	-525885	NA	4930553C11Rik	RIKEN cDNA 4930553C11 gene
chr11	40291904	40292150	247	*	248	10.61	4.48985	3.31899	2.16826	R1CTCF_peak_4438	Distal Intergenic	11	40679314	40692682	13369	2	108645	uc007ilp.2	400532	ENSMUSG00000042032	Mat2b	methionine adenosyltransferase II, beta
chr11	40349707	40350174	468	*	469	24.21	20.6694	9.26732	17.6983	R1CTCF_peak_4439	Distal Intergenic	11	40679314	40692682	13369	2	108645	uc007ilp.2	342508	ENSMUSG00000042032	Mat2b	methionine adenosyltransferase II, beta
chr11	40415032	40415407	376	*	377	19.78	15.1068	7.54943	12.2934	R1CTCF_peak_4440	Distal Intergenic	11	40679314	40692682	13369	2	108645	uc007ilp.2	277275	ENSMUSG00000042032	Mat2b	methionine adenosyltransferase II, beta
chr11	40490705	40491109	405	*	406	16.06	13.0317	7.30313	10.3032	R1CTCF_peak_4441	Distal Intergenic	11	40679314	40692682	13369	2	108645	uc007ilp.2	201573	ENSMUSG00000042032	Mat2b	methionine adenosyltransferase II, beta
chr11	40576749	40577229	481	*	482	16.34	11.9453	6.54482	9.25964	R1CTCF_peak_4442	Distal Intergenic	11	40679314	40692682	13369	2	108645	uc007ilp.2	115453	ENSMUSG00000042032	Mat2b	methionine adenosyltransferase II, beta
chr11	40589074	40589362	289	*	290	16.85	12.8717	7.19713	10.1297	R1CTCF_peak_4443	Distal Intergenic	11	40679314	40692682	13369	2	108645	uc007ilp.2	103320	ENSMUSG00000042032	Mat2b	methionine adenosyltransferase II, beta
chr11	40740626	40740980	355	*	356	11.91	8.81787	5.93185	6.24038	R1CTCF_peak_4444	Distal Intergenic	11	40733661	40740046	6386	1	52653	uc056ykm.1	6965	ENSMUSG00000020328	Nudcd2	NudC domain containing 2
chr11	41881293	41881556	264	*	265	9.52	3.73211	3.01525	1.47868	R1CTCF_peak_4445	Intron (uc007ima.1/uc007ima.1, intron 3 of 8)	11	41910190	42000714	90525	2	14406	uc007imb.2	119158	ENSMUSG00000020436	Gabrg2	gamma-aminobutyric acid (GABA) A receptor, subunit gamma 2
chr11	42217676	42217942	267	*	268	8.82	5.83564	4.48887	3.4155	R1CTCF_peak_4446	Distal Intergenic	11	42130940	42182930	51991	2	14394	uc007imf.2	-34746	ENSMUSG00000010803	Gabra1	gamma-aminobutyric acid (GABA) A receptor, subunit alpha 1
chr11	42236753	42237066	314	*	315	19.98	13.2423	6.50397	10.4857	R1CTCF_peak_4447	Distal Intergenic	11	42130940	42182930	51991	2	14394	uc007imf.2	-53823	ENSMUSG00000010803	Gabra1	gamma-aminobutyric acid (GABA) A receptor, subunit alpha 1
chr11	42812707	42813051	345	*	346	13.38	10.1622	6.38025	7.53481	R1CTCF_peak_4448	Distal Intergenic	11	43149877	43262286	112410	1	319767	uc007imk.2	-336826	ENSMUSG00000055415	Atp10b	ATPase, class V, type 10B
chr11	43162064	43162459	396	*	397	24.16	11.2301	4.66373	8.57042	R1CTCF_peak_4449	Intron (uc007imk.2/319767, intron 3 of 22)	11	43149877	43262286	112410	1	319767	uc007imk.2	12187	ENSMUSG00000055415	Atp10b	ATPase, class V, type 10B
chr11	43224916	43226540	1625	*	1626	18.53	9.26355	4.90149	6.68453	R1CTCF_peak_4450	Exon (uc007imk.2/319767, exon 15 of 23)	11	43149877	43262286	112410	1	319767	uc007imk.2	75039	ENSMUSG00000055415	Atp10b	ATPase, class V, type 10B
chr11	43238002	43238244	243	*	244	14.35	5.32389	3.44576	2.93501	R1CTCF_peak_4451	Intron (uc007imk.2/319767, intron 18 of 22)	11	43149877	43262286	112410	1	319767	uc007imk.2	88125	ENSMUSG00000055415	Atp10b	ATPase, class V, type 10B
chr11	43306291	43308924	2634	*	2635	24.94	16.1969	6.33223	13.4415	R1CTCF_peak_4452	Distal Intergenic	11	43374397	43374461	65	2	387164	uc011xtg.1	65537	ENSMUSG00000065601	Mir146	microRNA 146
chr11	43330117	43330566	450	*	451	23.7	11.3341	4.85771	8.65823	R1CTCF_peak_4453	Distal Intergenic	11	43374397	43374461	65	2	387164	uc011xtg.1	43895	ENSMUSG00000065601	Mir146	microRNA 146
chr11	43331668	43331982	315	*	316	14.6	8.50343	5.09053	5.94903	R1CTCF_peak_4454	Distal Intergenic	11	43374397	43374461	65	2	387164	uc011xtg.1	42479	ENSMUSG00000065601	Mir146	microRNA 146
chr11	43399803	43400295	493	*	494	18.41	7.89106	4.13923	5.3652	R1CTCF_peak_4455	Distal Intergenic	11	43374397	43374461	65	2	387164	uc011xtg.1	-25342	ENSMUSG00000065601	Mir146	microRNA 146
chr11	43426559	43426978	420	*	421	30.64	9.05826	3.35192	6.47453	R1CTCF_peak_4456	Promoter (<=1kb)	11	43420248	43426248	6001	2	30939	uc011xth.1	-311	ENSMUSG00000020415	Pttg1	pituitary tumor-transforming gene 1
chr11	43428610	43429112	503	*	504	12.59	4.51171	3.13472	2.18605	R1CTCF_peak_4457	Promoter (2-3kb)	11	43420248	43426248	6001	2	30939	uc011xth.1	-2362	ENSMUSG00000020415	Pttg1	pituitary tumor-transforming gene 1
chr11	43458778	43459191	414	*	415	11.92	7.16355	4.77101	4.68735	R1CTCF_peak_4458	Distal Intergenic	11	43474306	43491525	17220	1	69183	uc007imr.2	-15115	ENSMUSG00000046491	C1qtnf2	C1q and tumor necrosis factor related protein 2
chr11	43524011	43524305	295	*	296	24.09	11.1365	4.7421	8.4696	R1CTCF_peak_4459	Distal Intergenic	11	43528749	43586999	58251	1	380694	uc007ims.2	-4444	ENSMUSG00000044707	Ccnjl	cyclin J-like
chr11	43565155	43565415	261	*	262	11.67	5.65153	3.91828	3.25151	R1CTCF_peak_4460	Intron (uc007ims.2/380694, intron 3 of 5)	11	43596040	43601562	5523	2	16204	uc007imt.2	36147	ENSMUSG00000020405	Fabp6	fatty acid binding protein 6, ileal (gastrotropin)
chr11	43580220	43580773	554	*	555	26.26	16.5641	6.47504	13.7224	R1CTCF_peak_4461	Intron (uc007ims.2/380694, intron 4 of 5)	11	43596040	43601562	5523	2	16204	uc007imt.2	20789	ENSMUSG00000020405	Fabp6	fatty acid binding protein 6, ileal (gastrotropin)
chr11	43597205	43597656	452	*	453	24.32	21.1942	9.68247	18.1866	R1CTCF_peak_4462	Exon (uc007imt.2/16204, exon 3 of 4)	11	43596040	43601562	5523	2	16204	uc007imt.2	3906	ENSMUSG00000020405	Fabp6	fatty acid binding protein 6, ileal (gastrotropin)
chr11	43900580	43900827	248	*	249	13.32	9.8607	6.35411	7.24156	R1CTCF_peak_4463	Promoter (<=1kb)	11	43774605	43901237	126633	2	11548	uc007imz.2	410	ENSMUSG00000050541	Adra1b	adrenergic receptor, alpha 1b
chr11	44025379	44025625	247	*	248	16.32	6.61846	3.87471	4.15932	R1CTCF_peak_4464	Distal Intergenic	11	43774605	43901237	126633	2	11548	uc007ina.2	-124142	ENSMUSG00000050541	Adra1b	adrenergic receptor, alpha 1b
chr11	44225888	44226140	253	*	254	12.86	6.10111	4.03798	3.66284	R1CTCF_peak_4465	Distal Intergenic	11	44400063	44414677	14615	1	16160	uc007inc.2	-173923	ENSMUSG00000004296	Il12b	interleukin 12b
chr11	44266908	44267246	339	*	340	18.48	8.03901	4.17406	5.50281	R1CTCF_peak_4466	Distal Intergenic	11	44400063	44414677	14615	1	16160	uc007inc.2	-132817	ENSMUSG00000004296	Il12b	interleukin 12b
chr11	44364633	44364916	284	*	285	9.38	4.48013	3.50441	2.15983	R1CTCF_peak_4467	Distal Intergenic	11	44400063	44414677	14615	1	16160	uc007inc.2	-35147	ENSMUSG00000004296	Il12b	interleukin 12b
chr11	44394877	44395228	352	*	353	13.28	10.4382	6.53153	7.8061	R1CTCF_peak_4468	Distal Intergenic	11	44400063	44414677	14615	1	16160	uc007inc.2	-4835	ENSMUSG00000004296	Il12b	interleukin 12b
chr11	44399469	44399905	437	*	438	23.22	20.3042	9.41729	17.3438	R1CTCF_peak_4469	Promoter (<=1kb)	11	44400063	44414677	14615	1	16160	uc007inc.2	-158	ENSMUSG00000004296	Il12b	interleukin 12b
chr11	44406545	44406947	403	*	404	12.63	6.21874	4.09465	3.78421	R1CTCF_peak_4470	Intron (uc007inc.2/16160, intron 2 of 7)	11	44400063	44414677	14615	1	16160	uc007inc.2	6482	ENSMUSG00000004296	Il12b	interleukin 12b
chr11	44424400	44424730	331	*	332	34.17	14.0206	4.51277	11.2428	R1CTCF_peak_4471	Distal Intergenic	11	44400063	44414677	14615	1	16160	uc007inc.2	24337	ENSMUSG00000004296	Il12b	interleukin 12b
chr11	44821533	44822016	484	*	485	29.23	18.2663	6.6189	15.3801	R1CTCF_peak_4472	Intron (uc007ink.2/13591, intron 6 of 15)	11	44618100	45008096	389997	1	13591	uc007inn.2	203433	ENSMUSG00000057098	Ebf1	early B cell factor 1
chr11	44958089	44958402	314	*	315	11.07	7.06094	4.80829	4.56706	R1CTCF_peak_4473	Intron (uc007ink.2/13591, intron 10 of 15)	11	45102866	45116928	14063	2	100504255	uc029rlj.1	158526	ENSMUSG00000084773	Gm12159	predicted gene 12159
chr11	45341019	45341265	247	*	248	8.92	5.92962	4.53834	3.50655	R1CTCF_peak_4474	Distal Intergenic	11	45102866	45116928	14063	2	100504255	uc029rlj.1	-224091	ENSMUSG00000084773	Gm12159	predicted gene 12159
chr11	45347257	45347524	268	*	269	11.61	7.95581	5.41383	5.43073	R1CTCF_peak_4475	Distal Intergenic	11	45102866	45116928	14063	2	100504255	uc029rlj.1	-230329	ENSMUSG00000084773	Gm12159	predicted gene 12159
chr11	45452803	45453060	258	*	259	9.3	6.36394	4.73078	3.91193	R1CTCF_peak_4476	Distal Intergenic	11	45102866	45116928	14063	2	100504255	uc029rlj.1	-335875	ENSMUSG00000084773	Gm12159	predicted gene 12159
chr11	45459391	45459786	396	*	397	14.7	12.123	7.17326	9.42387	R1CTCF_peak_4477	Distal Intergenic	11	45102866	45116928	14063	2	100504255	uc029rlj.1	-342463	ENSMUSG00000084773	Gm12159	predicted gene 12159
chr11	45461499	45461764	266	*	267	13.08	8.41662	5.43395	5.85861	R1CTCF_peak_4478	Distal Intergenic	11	45102866	45116928	14063	2	100504255	uc029rlj.1	-344571	ENSMUSG00000084773	Gm12159	predicted gene 12159
chr11	45492285	45492550	266	*	267	15.58	6.19135	3.72759	3.75383	R1CTCF_peak_4479	Distal Intergenic	11	45808083	45842878	34796	1	100009664	uc007inp.2	-315533	NA	F630206G17Rik	RIKEN cDNA F630206G17 gene
chr11	45517895	45518195	301	*	302	12.56	6.95874	4.63046	4.47968	R1CTCF_peak_4480	Distal Intergenic	11	45808083	45842878	34796	1	100009664	uc007inp.2	-289888	NA	F630206G17Rik	RIKEN cDNA F630206G17 gene
chr11	45565710	45565975	266	*	267	17.27	9.23866	5.06194	6.63943	R1CTCF_peak_4481	Distal Intergenic	11	45808083	45842878	34796	1	100009664	uc007inp.2	-242108	NA	F630206G17Rik	RIKEN cDNA F630206G17 gene
chr11	45607835	45609625	1791	*	1792	24.35	15.5107	6.93186	12.704	R1CTCF_peak_4482	Distal Intergenic	11	45808083	45842878	34796	1	100009664	uc007inp.2	-198458	NA	F630206G17Rik	RIKEN cDNA F630206G17 gene
chr11	45687161	45687511	351	*	352	16.58	8.04668	4.53639	5.50795	R1CTCF_peak_4483	Distal Intergenic	11	45808083	45842878	34796	1	100009664	uc007inp.2	-120572	NA	F630206G17Rik	RIKEN cDNA F630206G17 gene
chr11	45694521	45694897	377	*	378	14.43	9.77178	5.88214	7.15855	R1CTCF_peak_4484	Distal Intergenic	11	45808083	45842878	34796	1	100009664	uc007inp.2	-113186	NA	F630206G17Rik	RIKEN cDNA F630206G17 gene
chr11	45740031	45740625	595	*	596	86.33	65.5203	10.5163	61.9954	R1CTCF_peak_4485	Distal Intergenic	11	45808083	45842878	34796	1	100009664	uc007inp.2	-67458	NA	F630206G17Rik	RIKEN cDNA F630206G17 gene
chr11	45751996	45752314	319	*	320	12.9	7.51176	4.8448	5.00752	R1CTCF_peak_4486	Distal Intergenic	11	45808083	45842878	34796	1	100009664	uc007inp.2	-55769	NA	F630206G17Rik	RIKEN cDNA F630206G17 gene
chr11	45758224	45758775	552	*	553	115.98	119.223	18.2098	115.405	R1CTCF_peak_4487	Distal Intergenic	11	45808083	45842878	34796	1	100009664	uc007inp.2	-49308	NA	F630206G17Rik	RIKEN cDNA F630206G17 gene
chr11	45773190	45773747	558	*	559	24.93	11.6873	4.90326	8.99517	R1CTCF_peak_4488	Distal Intergenic	11	45808083	45842878	34796	1	100009664	uc007inp.2	-34336	NA	F630206G17Rik	RIKEN cDNA F630206G17 gene
chr11	45834237	45834492	256	*	257	14.13	4.75875	3.21943	2.41449	R1CTCF_peak_4489	Intron (uc007inp.2/100009664, intron 2 of 3)	11	45851964	45910625	58662	1	216705	uc007inq.1	-17472	ENSMUSG00000006169	Clint1	clathrin interactor 1
chr11	45845006	45845342	337	*	338	21.53	8.60346	3.99475	6.04557	R1CTCF_peak_4490	Distal Intergenic	11	45851964	45910625	58662	1	216705	uc007inq.1	-6622	ENSMUSG00000006169	Clint1	clathrin interactor 1
chr11	45849091	45849574	484	*	485	29.36	22.8853	8.88583	19.8482	R1CTCF_peak_4491	Promoter (2-3kb)	11	45851964	45910625	58662	1	216705	uc007inq.1	-2390	ENSMUSG00000006169	Clint1	clathrin interactor 1
chr11	45865887	45866558	672	*	673	17.43	10.1973	5.19834	7.60707	R1CTCF_peak_4492	Intron (uc007inq.1/216705, intron 1 of 11)	11	45851964	45910625	58662	1	216705	uc007inq.1	13923	ENSMUSG00000006169	Clint1	clathrin interactor 1
chr11	45942031	45942471	441	*	442	26.99	17.5571	6.92448	14.6729	R1CTCF_peak_4493	Promoter (2-3kb)	11	45928269	45944935	16667	2	72290	uc007ins.1	2464	ENSMUSG00000044847	Lsm11	U7 snRNP-specific Sm-like protein LSM11
chr11	46028867	46029278	412	*	413	32.25	13.9329	4.63669	11.1679	R1CTCF_peak_4494	Distal Intergenic	11	46054502	46147347	92846	1	11492	uc056yko.1	-25224	ENSMUSG00000011256	Adam19	a disintegrin and metallopeptidase domain 19 (meltrin beta)
chr11	46030285	46030602	318	*	319	23.63	12.4154	5.42401	9.69155	R1CTCF_peak_4495	Distal Intergenic	11	46054502	46147347	92846	1	11492	uc056yko.1	-23900	ENSMUSG00000011256	Adam19	a disintegrin and metallopeptidase domain 19 (meltrin beta)
chr11	46050446	46050919	474	*	475	20.48	12.9767	6.29627	10.2456	R1CTCF_peak_4496	Distal Intergenic	11	46054502	46147347	92846	1	11492	uc056yko.1	-3583	ENSMUSG00000011256	Adam19	a disintegrin and metallopeptidase domain 19 (meltrin beta)
chr11	46065459	46065776	318	*	319	31.87	15.6592	5.42868	12.8146	R1CTCF_peak_4497	Intron (uc056yko.1/11492, intron 3 of 22)	11	46055984	46147347	91364	1	11492	uc007inz.2	9475	ENSMUSG00000011256	Adam19	a disintegrin and metallopeptidase domain 19 (meltrin beta)
chr11	46082440	46082842	403	*	404	17.41	7.8058	4.20887	5.28638	R1CTCF_peak_4498	Intron (uc056yko.1/11492, intron 3 of 22)	11	46102270	46102390	121	1	102465996	uc033fuk.1	-19428	ENSMUSG00000098942	Mir8100	microRNA 8100
chr11	46088963	46090651	1689	*	1690	29.05	19.5976	7.3744	16.6963	R1CTCF_peak_4499	Intron (uc056yko.1/11492, intron 3 of 22)	11	46102270	46102390	121	1	102465996	uc033fuk.1	-11619	ENSMUSG00000098942	Mir8100	microRNA 8100
chr11	46243623	46245115	1493	*	1494	21	11.7163	5.36576	9.04551	R1CTCF_peak_4500	Intron (uc007iob.2/76884, intron 21 of 30)	11	46235557	46239871	4315	1	320116	uc007ioe.1	8066	ENSMUSG00000048721	Fndc9	fibronectin type III domain containing 9
chr11	46260927	46261246	320	*	321	8.97	5.64778	4.34539	3.24162	R1CTCF_peak_4501	Exon (uc007iob.2/76884, exon 15 of 31)	11	46235557	46239871	4315	1	320116	uc007ioe.1	25370	ENSMUSG00000048721	Fndc9	fibronectin type III domain containing 9
chr11	46336176	46336684	509	*	510	20.25	13.5667	6.59892	10.8061	R1CTCF_peak_4502	Exon (uc007iog.2/16428, exon 13 of 17)	11	46193849	46312859	119011	2	76884	uc007iod.2	-23317	ENSMUSG00000020340	Cyfip2	cytoplasmic FMR1 interacting protein 2
chr11	46404524	46404867	344	*	345	15.65	13.0572	7.51815	10.318	R1CTCF_peak_4503	Promoter (<=1kb)	11	46404728	46407985	3258	1	432552	uc007ioj.2	0	ENSMUSG00000020401	Fam71b	family with sequence similarity 71, member B
chr11	46445106	46445414	309	*	310	9.35	6.47883	4.75514	4.02989	R1CTCF_peak_4504	Distal Intergenic	11	46436961	46442721	5761	1	66213	uc009vag.1	8145	ENSMUSG00000020397	Med7	mediator complex subunit 7
chr11	46479627	46479872	246	*	247	19.41	9.08269	4.59142	6.49591	R1CTCF_peak_4505	3' UTR	11	46454931	46481254	26324	1	171285	uc011xtq.1	24696	ENSMUSG00000020399	Havcr2	hepatitis A virus cellular receptor 2
chr11	46546992	46547391	400	*	401	8.47	4.57766	3.73757	2.24608	R1CTCF_peak_4506	Promoter (1-2kb)	11	46548413	46556068	7656	1	675689	uc011xts.1	-1022	NA	Gm12171	predicted gene 12171
chr11	46677803	46678053	251	*	252	6.52	3.65138	3.45401	1.38286	R1CTCF_peak_4507	Intron (uc011xtu.1/171284, intron 6 of 8)	11	46668960	46690357	21398	2	171284	uc011xtu.1	12304	ENSMUSG00000040413	Timd2	T cell immunoglobulin and mucin domain containing 2
chr11	47471597	47471998	402	*	403	26.89	26.1691	11.3817	23.085	R1CTCF_peak_4508	Intron (uc007ioy.1/24052, intron 3 of 7)	11	46978783	47379302	400520	2	24052	uc007ioz.1	-92295	ENSMUSG00000020354	Sgcd	sarcoglycan, delta (dystrophin-associated glycoprotein)
chr11	47991869	47992837	969	*	970	13.96	8.0405	4.83697	5.53044	R1CTCF_peak_4509	Promoter (2-3kb)	11	46896253	47988969	1092717	2	24052	uc007ioy.1	-2900	ENSMUSG00000020354	Sgcd	sarcoglycan, delta (dystrophin-associated glycoprotein)
chr11	48402369	48402706	338	*	339	20.66	8.70553	4.19731	6.1379	R1CTCF_peak_4510	Distal Intergenic	11	48800360	48806241	5882	1	14694	uc007ipa.1	-397654	ENSMUSG00000020372	Rack1	receptor for activated C kinase 1
chr11	48585185	48585432	248	*	249	12.16	6.57454	4.3978	4.11694	R1CTCF_peak_4511	Distal Intergenic	11	48800360	48806241	5882	1	14694	uc007ipa.1	-214928	ENSMUSG00000020372	Rack1	receptor for activated C kinase 1
chr11	48588152	48591446	3295	*	3296	27.92	16.2396	6.17495	13.4072	R1CTCF_peak_4512	Distal Intergenic	11	48800360	48806241	5882	1	14694	uc007ipa.1	-208914	ENSMUSG00000020372	Rack1	receptor for activated C kinase 1
chr11	48593014	48593388	375	*	376	27.17	15.5837	6.14314	12.7464	R1CTCF_peak_4513	Distal Intergenic	11	48800360	48806241	5882	1	14694	uc007ipa.1	-206972	ENSMUSG00000020372	Rack1	receptor for activated C kinase 1
chr11	48595655	48596104	450	*	451	15.4	8.49377	4.9185	5.94296	R1CTCF_peak_4514	Distal Intergenic	11	48800360	48806241	5882	1	14694	uc007ipa.1	-204256	ENSMUSG00000020372	Rack1	receptor for activated C kinase 1
chr11	48603731	48604061	331	*	332	31.73	12.0409	4.19012	9.32709	R1CTCF_peak_4515	Distal Intergenic	11	48800360	48806241	5882	1	14694	uc007ipa.1	-196299	ENSMUSG00000020372	Rack1	receptor for activated C kinase 1
chr11	48664811	48665200	390	*	391	21.87	12.0206	5.45939	9.31934	R1CTCF_peak_4516	Distal Intergenic	11	48800360	48806241	5882	1	14694	uc007ipa.1	-135160	ENSMUSG00000020372	Rack1	receptor for activated C kinase 1
chr11	48670135	48670583	449	*	450	44.66	22.544	5.7977	19.5177	R1CTCF_peak_4517	Distal Intergenic	11	48800360	48806241	5882	1	14694	uc007ipa.1	-129777	ENSMUSG00000020372	Rack1	receptor for activated C kinase 1
chr11	48672473	48672932	460	*	461	33.42	22.7385	7.56028	19.7382	R1CTCF_peak_4518	Distal Intergenic	11	48800360	48806241	5882	1	14694	uc007ipa.1	-127428	ENSMUSG00000020372	Rack1	receptor for activated C kinase 1
chr11	48687965	48688375	411	*	412	27.11	15.7528	6.0745	12.9263	R1CTCF_peak_4519	Distal Intergenic	11	48800360	48806241	5882	1	14694	uc007ipa.1	-111985	ENSMUSG00000020372	Rack1	receptor for activated C kinase 1
chr11	48922210	48922620	411	*	412	28.13	15.4181	5.72302	12.6119	R1CTCF_peak_4520	Intron (uc007ipj.2/620913, intron 1 of 2)	11	48904656	48927182	22527	2	620913	uc007ipj.2	4562	ENSMUSG00000048852	Gm12185	predicted gene 12185
chr11	49003170	49003635	466	*	467	20.16	12.3366	6.05705	9.64137	R1CTCF_peak_4521	Distal Intergenic	11	48904656	48992246	87591	2	620913	uc007ipk.3	-10924	ENSMUSG00000048852	Gm12185	predicted gene 12185
chr11	49084775	49085174	400	*	401	29.05	16.0974	5.9607	13.2522	R1CTCF_peak_4522	Promoter (1-2kb)	11	49087017	49096987	9971	1	15953	uc033fvb.1	-1843	ENSMUSG00000078920	Ifi47	interferon gamma inducible protein 47
chr11	49206198	49206549	352	*	353	7.18	4.16871	3.69775	1.86031	R1CTCF_peak_4523	Promoter (1-2kb)	11	49204319	49218816	14498	1	22720	uc007ipz.1	1879	ENSMUSG00000046311	Zfp62	zinc finger protein 62
chr11	49224053	49224511	459	*	460	16.28	13.0671	7.35109	10.3306	R1CTCF_peak_4524	Distal Intergenic	11	49214279	49218816	4538	1	22720	uc007iqa.1	9774	ENSMUSG00000046311	Zfp62	zinc finger protein 62
chr11	49367600	49367845	246	*	247	10.63	7.70183	5.34162	5.18004	R1CTCF_peak_4525	Distal Intergenic	11	49340534	49341469	936	1	259068	uc007iqj.1	27066	ENSMUSG00000045421	Olfr1390	olfactory receptor 1390
chr11	49388539	49388834	296	*	297	13.58	5.97967	3.85104	3.55502	R1CTCF_peak_4526	Distal Intergenic	11	49430427	49431499	1073	1	259069	uc007iqk.2	-41593	ENSMUSG00000107573	Olfr1389	olfactory receptor 1389
chr11	49450012	49450318	307	*	308	34.81	10.4236	3.45839	7.79088	R1CTCF_peak_4527	Distal Intergenic	11	49443853	49444788	936	1	258459	uc007iql.1	6159	ENSMUSG00000047702	Olfr1388	olfactory receptor 1388
chr11	49498952	49499333	382	*	383	14.47	10.4237	6.20777	7.7897	R1CTCF_peak_4528	Distal Intergenic	11	49494535	49495464	930	1	258027	uc007iqo.1	4417	ENSMUSG00000059729	Olfr1385	olfactory receptor 1385
chr11	49541376	49541865	490	*	491	29.06	14.8393	5.36728	12.0553	R1CTCF_peak_4529	Distal Intergenic	11	49535187	49536122	936	1	257971	uc007iqr.1	6189	ENSMUSG00000063827	Olfr1382	olfactory receptor 1382
chr11	49638455	49638771	317	*	318	20.6	10.74	5.11034	8.08181	R1CTCF_peak_4530	Intron (uc007iqu.2/14257, intron 23 of 29)	11	49663595	49665118	1524	1	68662	uc007iqv.2	-24824	ENSMUSG00000064057	Scgb3a1	secretoglobin, family 3A, member 1
chr11	49658439	49658854	416	*	417	29.88	15.0569	5.40065	12.2554	R1CTCF_peak_4531	Distal Intergenic	11	49663595	49665118	1524	1	68662	uc007iqv.2	-4741	ENSMUSG00000064057	Scgb3a1	secretoglobin, family 3A, member 1
chr11	49683328	49683723	396	*	397	25.73	13.4396	5.38631	10.6942	R1CTCF_peak_4532	Promoter (1-2kb)	11	49671497	49685135	13639	2	104625	uc007iqx.2	1412	ENSMUSG00000020362	Cnot6	CCR4-NOT transcription complex, subunit 6
chr11	49685363	49685781	419	*	420	23.81	11.8098	5.05331	9.11426	R1CTCF_peak_4533	Promoter (<=1kb)	11	49671497	49685171	13675	2	104625	uc007iqz.3	-192	ENSMUSG00000020362	Cnot6	CCR4-NOT transcription complex, subunit 6
chr11	49716847	49717369	523	*	524	19.79	11.4407	5.50995	8.77871	R1CTCF_peak_4534	Distal Intergenic	11	49671497	49712722	41226	2	104625	uc007irb.3	-4125	ENSMUSG00000020362	Cnot6	CCR4-NOT transcription complex, subunit 6
chr11	49769336	49769717	382	*	383	33.1	16.1304	5.25233	13.2946	R1CTCF_peak_4535	Distal Intergenic	11	49794155	49838620	44466	1	14584	uc011xud.1	-24438	ENSMUSG00000020363	Gfpt2	glutamine fructose-6-phosphate transaminase 2
chr11	49774897	49775274	378	*	379	28.43	18.8869	7.20303	15.97	R1CTCF_peak_4536	Distal Intergenic	11	49794155	49838620	44466	1	14584	uc011xud.1	-18881	ENSMUSG00000020363	Gfpt2	glutamine fructose-6-phosphate transaminase 2
chr11	49788208	49788482	275	*	276	10.84	5.79428	4.09099	3.3817	R1CTCF_peak_4537	Distal Intergenic	11	49794155	49838620	44466	1	14584	uc011xud.1	-5673	ENSMUSG00000020363	Gfpt2	glutamine fructose-6-phosphate transaminase 2
chr11	49799650	49800448	799	*	800	51.14	53.9852	17.2969	50.386	R1CTCF_peak_4538	Intron (uc011xud.1/14584, intron 1 of 18)	11	49794155	49838620	44466	1	14584	uc011xud.1	5495	ENSMUSG00000020363	Gfpt2	glutamine fructose-6-phosphate transaminase 2
chr11	49896055	49896387	333	*	334	9.16	6.24112	4.66187	3.80226	R1CTCF_peak_4539	Distal Intergenic	11	49901835	49980223	78389	1	74563	uc007irj.1	-5448	ENSMUSG00000020374	Rasgef1c	RasGEF domain family, member 1C
chr11	49927659	49928218	560	*	561	23.82	13.6893	5.66149	10.957	R1CTCF_peak_4540	Intron (uc007irj.1/74563, intron 1 of 13)	11	49901835	49980223	78389	1	74563	uc011xue.1	25824	ENSMUSG00000020374	Rasgef1c	RasGEF domain family, member 1C
chr11	49944184	49944962	779	*	780	52.63	23.7578	5.34576	20.6677	R1CTCF_peak_4541	Intron (uc007irj.1/74563, intron 1 of 13)	11	49901835	49980223	78389	1	74563	uc011xue.1	42349	ENSMUSG00000020374	Rasgef1c	RasGEF domain family, member 1C
chr11	49975119	49975399	281	*	282	24.62	9.05811	3.89256	6.47464	R1CTCF_peak_4542	Intron (uc007irj.1/74563, intron 11 of 13)	11	50025331	50089352	64022	1	59044	uc007irk.1	-49932	ENSMUSG00000020376	Rnf130	ring finger protein 130
