## Supplementary material for "VEZF1 facilitates pluripotency exit by regulating developmental transcriptional programs and CTCF occupancy": Table S4 (part 2 of 3)

### Sheet: WT CTCF peaks (continued)
seqnames	start	end	width	strand	length	pileup	X.log10.pvalue.	fold_enrichment	X.log10.qvalue.	name	annotation	geneChr	geneStart	geneEnd	geneLength	geneStrand	geneId	transcriptId	distanceToTSS	ENSEMBL	SYMBOL	GENENAME
chr11	50027662	50028482	821	*	822	15.98	5.71106	3.46815	3.29873	R1CTCF_peak_4543	Promoter (2-3kb)	11	50025331	50125719	100389	1	59044	uc007irn.2	2331	ENSMUSG00000020376	Rnf130	ring finger protein 130
chr11	50033114	50033628	515	*	516	30.5	19.0448	6.79562	16.1168	R1CTCF_peak_4544	Intron (uc007irk.1/59044, intron 1 of 3)	11	50025331	50125719	100389	1	59044	uc007irn.2	7783	ENSMUSG00000020376	Rnf130	ring finger protein 130
chr11	50044943	50045224	282	*	283	12.17	3.83283	2.74979	1.56169	R1CTCF_peak_4545	Intron (uc007irk.1/59044, intron 1 of 3)	11	50025331	50125719	100389	1	59044	uc007irn.2	19612	ENSMUSG00000020376	Rnf130	ring finger protein 130
chr11	50075645	50075906	262	*	263	16.41	4.46847	2.81493	2.15453	R1CTCF_peak_4546	Intron (uc007irk.1/59044, intron 3 of 3)	11	50069702	50069799	98	1	723845	uc011xuf.1	5943	ENSMUSG00000065417	Mir340	microRNA 340
chr11	50082785	50083043	259	*	260	24.03	8.11198	3.61272	5.57552	R1CTCF_peak_4547	Intron (uc007irk.1/59044, intron 3 of 3)	11	50069702	50069799	98	1	723845	uc011xuf.1	13083	ENSMUSG00000065417	Mir340	microRNA 340
chr11	50167569	50167941	373	*	374	10.4	4.70018	3.5068	2.36528	R1CTCF_peak_4548	Intron (uc007irp.2/76795, intron 19 of 21)	11	50163825	50172785	8961	1	76795	uc007iru.3	3744	ENSMUSG00000036644	Tbc1d9b	TBC1 domain family, member 9B
chr11	50178094	50178354	261	*	262	25.21	8.35865	3.60737	5.80401	R1CTCF_peak_4549	Intron (uc007irv.2/68067, intron 2 of 6)	11	50174851	50200115	25265	1	68067	uc007irv.2	3243	ENSMUSG00000020381	Mrnip	MRN complex interacting protein
chr11	50191842	50192202	361	*	362	25.14	10.1071	4.22951	7.48657	R1CTCF_peak_4550	Intron (uc007irv.2/68067, intron 3 of 6)	11	50174851	50200115	25265	1	68067	uc007irv.2	16991	ENSMUSG00000020381	Mrnip	MRN complex interacting protein
chr11	50253390	50253857	468	*	469	26.17	18.1302	7.3091	15.2406	R1CTCF_peak_4551	Intron (uc007isc.1/uc007isc.1, intron 1 of 2)	11	50236461	50238532	2072	2	17001	uc057ayf.1	-14858	ENSMUSG00000020377	Ltc4s	leukotriene C4 synthase
chr11	50256990	50258219	1230	*	1231	17.61	10.9062	5.62774	8.26142	R1CTCF_peak_4552	3' UTR	11	50236461	50238532	2072	2	17001	uc057ayf.1	-18458	ENSMUSG00000020377	Ltc4s	leukotriene C4 synthase
chr11	50261673	50261963	291	*	292	14.79	6.51443	3.95433	4.06429	R1CTCF_peak_4553	Intron (uc007isc.1/uc007isc.1, intron 1 of 2)	11	50236461	50238532	2072	2	17001	uc057ayf.1	-23141	ENSMUSG00000020377	Ltc4s	leukotriene C4 synthase
chr11	50266010	50266363	354	*	355	12.39	4.09526	2.88065	1.80562	R1CTCF_peak_4554	Exon (uc007isd.2/103806, exon 2 of 5)	11	50255635	50292336	36702	2	103806	uc007isd.2	25973	ENSMUSG00000050567	Maml1	mastermind like transcriptional coactivator 1
chr11	50372445	50373007	563	*	564	19.46	13.8233	6.95744	11.0656	R1CTCF_peak_4555	Distal Intergenic	11	50377094	50386528	9435	1	59013	uc007isj.1	-4087	ENSMUSG00000007850	Hnrnph1	heterogeneous nuclear ribonucleoprotein H1
chr11	50400550	50402987	2438	*	2439	19.54	9.50219	4.6447	6.91208	R1CTCF_peak_4556	Exon (uc007isn.1/216724, exon 12 of 18)	11	50383680	50384736	1057	1	59013	uc007ism.1	16870	ENSMUSG00000007850	Hnrnph1	heterogeneous nuclear ribonucleoprotein H1
chr11	50580611	50580983	373	*	374	21.47	9.01884	4.22193	6.44715	R1CTCF_peak_4557	Distal Intergenic	11	50602085	50807573	205489	1	216725	uc007iso.2	-21102	ENSMUSG00000036545	Adamts2	a disintegrin-like and metallopeptidase (reprolysin type) with thrombospondin type 1 motif, 2
chr11	50582733	50583376	644	*	645	28	11.517	4.33334	8.83782	R1CTCF_peak_4558	Distal Intergenic	11	50602085	50807573	205489	1	216725	uc007iso.2	-18709	ENSMUSG00000036545	Adamts2	a disintegrin-like and metallopeptidase (reprolysin type) with thrombospondin type 1 motif, 2
chr11	50660657	50660912	256	*	257	12.29	5.24142	3.6079	2.86291	R1CTCF_peak_4559	Intron (uc007iso.2/216725, intron 2 of 21)	11	50603237	50798345	195109	1	216725	uc057ayg.1	57420	ENSMUSG00000036545	Adamts2	a disintegrin-like and metallopeptidase (reprolysin type) with thrombospondin type 1 motif, 2
chr11	50753039	50753788	750	*	751	27.4	18.3868	7.22922	15.4816	R1CTCF_peak_4560	Intron (uc007iso.2/216725, intron 4 of 21)	11	50811085	50827731	16647	2	30944	uc007isq.1	73943	ENSMUSG00000044807	Zfp354c	zinc finger protein 354C
chr11	50790818	50791066	249	*	250	13.09	5.32549	3.56672	2.94185	R1CTCF_peak_4561	Intron (uc007iso.2/216725, intron 17 of 21)	11	50811085	50827731	16647	2	30944	uc007isq.1	36665	ENSMUSG00000044807	Zfp354c	zinc finger protein 354C
chr11	50846353	50846796	444	*	445	18.58	10.4445	5.32417	7.80997	R1CTCF_peak_4562	Distal Intergenic	11	50850685	50852433	1749	1	108072	uc007iss.1	-3889	ENSMUSG00000000617	Grm6	glutamate receptor, metabotropic 6
chr11	50866711	50867028	318	*	319	12.1	7.74979	5.13258	5.23074	R1CTCF_peak_4563	Distal Intergenic	11	50856824	50866208	9385	1	108072	uc007isv.1	9887	ENSMUSG00000000617	Grm6	glutamate receptor, metabotropic 6
chr11	51027521	51028076	556	*	557	21.44	11.0854	5.1273	8.42906	R1CTCF_peak_4564	Promoter (<=1kb)	11	51027004	51027945	942	1	18354	uc007itk.1	517	ENSMUSG00000059397	Olfr54	olfactory receptor 54
chr11	51078975	51079263	289	*	290	16.49	7.0368	3.99109	4.55906	R1CTCF_peak_4565	Distal Intergenic	11	51085087	51091835	6749	1	619293	uc029rlm.1	-5824	ENSMUSG00000072982	9230009I02Rik	RIKEN cDNA 9230009I02 gene
chr11	51102876	51104006	1131	*	1132	39.23	31.1368	9.50443	28.0278	R1CTCF_peak_4566	Distal Intergenic	11	51085087	51091835	6749	1	619293	uc029rlm.1	17789	ENSMUSG00000072982	9230009I02Rik	RIKEN cDNA 9230009I02 gene
chr11	51331555	51331965	411	*	412	19.07	9.82153	4.86103	7.21216	R1CTCF_peak_4567	Intron (uc033fvj.1/237759, intron 2 of 27)	11	51289920	51583925	294006	1	237759	uc033fvk.1	41635	ENSMUSG00000063564	Col23a1	collagen, type XXIII, alpha 1
chr11	51347762	51348112	351	*	352	35.8	19.7357	6.18276	16.7764	R1CTCF_peak_4568	Intron (uc033fvj.1/237759, intron 2 of 27)	11	51289920	51583925	294006	1	237759	uc033fvk.1	57842	ENSMUSG00000063564	Col23a1	collagen, type XXIII, alpha 1
chr11	51353018	51353618	601	*	602	107.87	70.8916	8.0612	67.388	R1CTCF_peak_4569	Intron (uc033fvj.1/237759, intron 2 of 27)	11	51289920	51583925	294006	1	237759	uc033fvk.1	63098	ENSMUSG00000063564	Col23a1	collagen, type XXIII, alpha 1
chr11	51379438	51379920	483	*	484	14.29	6.81276	4.24017	4.3425	R1CTCF_peak_4570	Intron (uc033fvj.1/237759, intron 2 of 27)	11	51289920	51583925	294006	1	237759	uc033fvk.1	89518	ENSMUSG00000063564	Col23a1	collagen, type XXIII, alpha 1
chr11	51396266	51396518	253	*	254	22.89	9.02988	4.09443	6.4444	R1CTCF_peak_4571	Intron (uc033fvj.1/237759, intron 2 of 27)	11	51289920	51583925	294006	1	237759	uc033fvk.1	106346	ENSMUSG00000063564	Col23a1	collagen, type XXIII, alpha 1
chr11	51402466	51402985	520	*	521	17.19	5.73918	3.28412	3.33237	R1CTCF_peak_4572	Intron (uc033fvj.1/237759, intron 2 of 27)	11	51289920	51583925	294006	1	237759	uc033fvk.1	112546	ENSMUSG00000063564	Col23a1	collagen, type XXIII, alpha 1
chr11	51431186	51431575	390	*	391	29.88	10.4349	3.80005	7.80457	R1CTCF_peak_4573	Intron (uc033fvj.1/237759, intron 2 of 27)	11	51289920	51583925	294006	1	237759	uc033fvk.1	141266	ENSMUSG00000063564	Col23a1	collagen, type XXIII, alpha 1
chr11	51449927	51451170	1244	*	1245	19.94	4.07457	2.4384	1.78203	R1CTCF_peak_4574	Intron (uc033fvj.1/237759, intron 2 of 27)	11	51584757	51592828	8072	1	72947	uc007itw.1	-133587	ENSMUSG00000020359	Phykpl	5-phosphohydroxy-L-lysine phospholyase
chr11	51485922	51486243	322	*	323	12.93	6.67988	4.27583	4.21821	R1CTCF_peak_4575	Intron (uc033fvj.1/237759, intron 2 of 27)	11	51584757	51592828	8072	1	72947	uc007itw.1	-98514	ENSMUSG00000020359	Phykpl	5-phosphohydroxy-L-lysine phospholyase
chr11	51495084	51495508	425	*	426	45.98	32.6069	8.82424	29.3899	R1CTCF_peak_4576	Intron (uc033fvj.1/237759, intron 2 of 27)	11	51584757	51592828	8072	1	72947	uc007itw.1	-89249	ENSMUSG00000020359	Phykpl	5-phosphohydroxy-L-lysine phospholyase
chr11	51496942	51497257	316	*	317	14.79	7.68283	4.68891	5.16621	R1CTCF_peak_4577	Intron (uc033fvj.1/237759, intron 2 of 27)	11	51584757	51592828	8072	1	72947	uc007itw.1	-87500	ENSMUSG00000020359	Phykpl	5-phosphohydroxy-L-lysine phospholyase
chr11	51503973	51504401	429	*	430	24.74	10.0897	4.24994	7.45585	R1CTCF_peak_4578	Intron (uc033fvj.1/237759, intron 2 of 27)	11	51584757	51592828	8072	1	72947	uc007itw.1	-80356	ENSMUSG00000020359	Phykpl	5-phosphohydroxy-L-lysine phospholyase
chr11	51510890	51511898	1009	*	1010	20.12	18.8945	9.10538	16.037	R1CTCF_peak_4579	Intron (uc033fvj.1/237759, intron 2 of 27)	11	51584757	51592828	8072	1	72947	uc007itw.1	-72859	ENSMUSG00000020359	Phykpl	5-phosphohydroxy-L-lysine phospholyase
chr11	51565004	51565400	397	*	398	18.94	11.5122	5.64707	8.84451	R1CTCF_peak_4580	Exon (uc033fvj.1/237759, exon 14 of 28)	11	51584757	51592828	8072	1	72947	uc007itw.1	-19357	ENSMUSG00000020359	Phykpl	5-phosphohydroxy-L-lysine phospholyase
chr11	51572317	51572620	304	*	305	13.04	4.02815	2.83793	1.74184	R1CTCF_peak_4581	Exon (uc033fvj.1/237759, exon 20 of 28)	11	51584757	51592828	8072	1	72947	uc007itw.1	-12137	ENSMUSG00000020359	Phykpl	5-phosphohydroxy-L-lysine phospholyase
chr11	51599424	51599801	378	*	379	37.79	17.8326	5.16969	14.9469	R1CTCF_peak_4582	Exon (uc007itx.1/72947, exon 11 of 13)	11	51600100	51606881	6782	2	15384	uc007itz.1	7080	ENSMUSG00000020358	Hnrnpab	heterogeneous nuclear ribonucleoprotein A/B
chr11	51603232	51603667	436	*	437	25.94	13.9761	5.5531	11.2126	R1CTCF_peak_4583	3' UTR	11	51600100	51606881	6782	2	15384	uc007itz.1	3214	ENSMUSG00000020358	Hnrnpab	heterogeneous nuclear ribonucleoprotein A/B
chr11	51623321	51623606	286	*	287	19.26	9.79936	4.89373	7.18266	R1CTCF_peak_4584	3' UTR	11	51619773	51623714	3942	1	52530	uc007iuc.1	3548	ENSMUSG00000001056	Nhp2	NHP2 ribonucleoprotein
chr11	51624758	51625121	364	*	365	16.1	8.61777	4.89062	6.05546	R1CTCF_peak_4585	Intron (uc007iud.1/66089, intron 7 of 9)	11	51619773	51623714	3942	1	52530	uc007iuc.1	4985	ENSMUSG00000001056	Nhp2	NHP2 ribonucleoprotein
chr11	51631192	51631711	520	*	521	31.94	23.235	8.20645	20.2096	R1CTCF_peak_4586	Intron (uc007iud.1/66089, intron 1 of 9)	11	51623673	51635896	12224	2	66089	uc007iud.1	4185	ENSMUSG00000001054	Rmnd5b	required for meiotic nuclear division 5 homolog B
chr11	51633425	51634766	1342	*	1343	36.56	20.9017	6.42507	17.9228	R1CTCF_peak_4587	Promoter (1-2kb)	11	51623673	51635896	12224	2	66089	uc007iud.1	1130	ENSMUSG00000001054	Rmnd5b	required for meiotic nuclear division 5 homolog B
chr11	51780862	51783234	2373	*	2374	25.07	11.6955	4.46435	9.05429	R1CTCF_peak_4588	Exon (uc007iup.2/66397, exon 4 of 7)	11	51763663	51791953	28291	1	66397	uc007iup.2	17199	ENSMUSG00000020386	Sar1b	secretion associated Ras related GTPase 1B
chr11	51816389	51816698	310	*	311	13.16	4.41925	3.0493	2.09399	R1CTCF_peak_4589	3' UTR	11	51813456	51857481	44026	2	76901	uc007iuq.1	40783	ENSMUSG00000020387	Jade2	jade family PHD finger 2
chr11	51821088	51821345	258	*	259	15.12	6.89258	4.16655	4.41326	R1CTCF_peak_4590	Exon (uc007iuq.1/76901, exon 10 of 12)	11	51813456	51857481	44026	2	76901	uc007iuq.1	36136	ENSMUSG00000020387	Jade2	jade family PHD finger 2
chr11	51933963	51934324	362	*	363	15.27	8.64776	5.0155	6.09297	R1CTCF_peak_4591	Distal Intergenic	11	51967631	51977336	9706	1	52626	uc007ius.2	-33307	ENSMUSG00000020392	Cdkn2aipnl	CDKN2A interacting protein N-terminal like
chr11	51957142	51957628	487	*	488	33.37	24.2608	8.31501	21.2187	R1CTCF_peak_4592	Distal Intergenic	11	51967631	51977336	9706	1	52626	uc007ius.2	-10003	ENSMUSG00000020392	Cdkn2aipnl	CDKN2A interacting protein N-terminal like
chr11	52033739	52034176	438	*	439	47	23.4084	5.57437	20.3824	R1CTCF_peak_4593	3' UTR	11	52027013	52084667	57655	1	213084	uc011xum.1	6726	ENSMUSG00000020389	Cdkl3	cyclin-dependent kinase-like 3
chr11	52036314	52036908	595	*	596	29.74	18.5993	6.78228	15.6938	R1CTCF_peak_4594	Intron (uc007iuu.2/213084, intron 13 of 13)	11	52027013	52084667	57655	1	213084	uc011xum.1	9301	ENSMUSG00000020389	Cdkl3	cyclin-dependent kinase-like 3
chr11	52039537	52040007	471	*	472	20.82	9.42924	4.48096	6.83106	R1CTCF_peak_4595	Intron (uc007iuz.2/213084, intron 12 of 13)	11	52027013	52084667	57655	1	213084	uc011xum.1	12524	ENSMUSG00000020389	Cdkl3	cyclin-dependent kinase-like 3
chr11	52067463	52067918	456	*	457	26.71	12.9524	4.97337	10.2356	R1CTCF_peak_4596	Intron (uc007iuz.2/213084, intron 13 of 13)	11	52098824	52122749	23926	1	19052	uc007ivb.1	-30906	ENSMUSG00000020349	Ppp2ca	protein phosphatase 2 (formerly 2A), catalytic subunit, alpha isoform
chr11	52075519	52075850	332	*	333	27.13	10.8588	4.21075	8.20749	R1CTCF_peak_4597	Intron (uc007iuz.2/213084, intron 13 of 13)	11	52098824	52122749	23926	1	19052	uc007ivb.1	-22974	ENSMUSG00000020349	Ppp2ca	protein phosphatase 2 (formerly 2A), catalytic subunit, alpha isoform
chr11	52110820	52111202	383	*	384	37.35	23.2371	7.304	20.1715	R1CTCF_peak_4598	Intron (uc007ivb.1/19052, intron 1 of 6)	11	52098824	52122749	23926	1	19052	uc007ivb.1	11996	ENSMUSG00000020349	Ppp2ca	protein phosphatase 2 (formerly 2A), catalytic subunit, alpha isoform
chr11	52148819	52149118	300	*	301	22.13	11.0773	4.99432	8.41226	R1CTCF_peak_4599	Distal Intergenic	11	52144593	52145528	936	2	211472	uc007ivc.1	-3291	ENSMUSG00000062204	Olfr1373	olfactory receptor 1373
chr11	52156713	52157054	342	*	343	37.54	18.5874	5.52239	15.654	R1CTCF_peak_4600	Promoter (<=1kb)	11	52154876	52157907	3032	2	257871	uc011xuo.1	853	NA	Olfr1372-ps1	olfactory receptor 1372, pseudogene 1
chr11	52159717	52160211	495	*	496	41.99	27.5521	7.78824	24.4095	R1CTCF_peak_4601	Promoter (1-2kb)	11	52154876	52157907	3032	2	257871	uc011xuo.1	-1810	NA	Olfr1372-ps1	olfactory receptor 1372, pseudogene 1
chr11	52162232	52162472	241	*	242	28.07	8.35962	3.35402	5.81128	R1CTCF_peak_4602	Distal Intergenic	11	52154876	52157907	3032	2	257871	uc011xuo.1	-4325	NA	Olfr1372-ps1	olfactory receptor 1372, pseudogene 1
chr11	52168226	52168653	428	*	429	19.99	8.70193	4.2552	6.13663	R1CTCF_peak_4603	Distal Intergenic	11	52154876	52157907	3032	2	257871	uc011xuo.1	-10319	NA	Olfr1372-ps1	olfactory receptor 1372, pseudogene 1
chr11	52187782	52188173	392	*	393	26.42	8.17273	3.35078	5.64531	R1CTCF_peak_4604	Distal Intergenic	11	52213052	52213987	936	2	276865	uc007ive.1	25814	ENSMUSG00000060170	Olfr1371	olfactory receptor 1371
chr11	52198257	52198527	271	*	272	18.65	8.54534	4.38867	5.99083	R1CTCF_peak_4605	Distal Intergenic	11	52213052	52213987	936	2	276865	uc007ive.1	15460	ENSMUSG00000060170	Olfr1371	olfactory receptor 1371
chr11	52208877	52209242	366	*	367	24.54	10.8162	4.52767	8.15966	R1CTCF_peak_4606	Distal Intergenic	11	52213052	52213987	936	2	276865	uc007ive.1	4745	ENSMUSG00000060170	Olfr1371	olfactory receptor 1371
chr11	52234845	52235263	419	*	420	32.76	12.9732	4.18752	10.2628	R1CTCF_peak_4607	Promoter (2-3kb)	11	52231995	52246858	14864	1	21402	uc007ivf.2	2850	ENSMUSG00000036309	Skp1a	S-phase kinase-associated protein 1A
chr11	52310395	52310799	405	*	406	14.53	9.92629	6.01459	7.30017	R1CTCF_peak_4608	Distal Intergenic	11	52252283	52283014	30732	2	21414	uc007ivk.2	-27381	ENSMUSG00000000782	Tcf7	transcription factor 7, T cell specific
chr11	52330804	52331223	420	*	421	23.19	7.74089	3.52955	5.22379	R1CTCF_peak_4609	Distal Intergenic	11	52360862	52389397	28536	1	22333	uc007ivm.2	-29639	ENSMUSG00000020402	Vdac1	voltage-dependent anion channel 1
chr11	52335387	52335840	454	*	455	18.76	14.4299	7.29205	11.6595	R1CTCF_peak_4610	Distal Intergenic	11	52360862	52389397	28536	1	22333	uc007ivm.2	-25022	ENSMUSG00000020402	Vdac1	voltage-dependent anion channel 1
chr11	52443320	52443603	284	*	285	25.19	7.95966	3.45149	5.4311	R1CTCF_peak_4611	Distal Intergenic	11	52396428	52408723	12296	1	213673	uc007ivo.1	46892	ENSMUSG00000036275	9530068E07Rik	RIKEN cDNA 9530068E07 gene
chr11	52447780	52448082	303	*	304	14.55	6.92446	4.2498	4.44629	R1CTCF_peak_4612	Distal Intergenic	11	52396428	52408723	12296	1	213673	uc007ivo.1	51352	ENSMUSG00000036275	9530068E07Rik	RIKEN cDNA 9530068E07 gene
chr11	52452491	52453151	661	*	662	12.84	4.72207	3.2904	2.38044	R1CTCF_peak_4613	Distal Intergenic	11	52396428	52408723	12296	1	213673	uc007ivo.1	56063	ENSMUSG00000036275	9530068E07Rik	RIKEN cDNA 9530068E07 gene
chr11	52539564	52539949	386	*	387	16.84	9.07833	4.94692	6.50373	R1CTCF_peak_4614	Distal Intergenic	11	52396428	52408723	12296	1	213673	uc007ivo.1	143136	ENSMUSG00000036275	9530068E07Rik	RIKEN cDNA 9530068E07 gene
chr11	52575307	52575732	426	*	427	22.55	12.0282	5.19893	9.3434	R1CTCF_peak_4615	Distal Intergenic	11	52396428	52408723	12296	1	213673	uc007ivo.1	178879	ENSMUSG00000036275	9530068E07Rik	RIKEN cDNA 9530068E07 gene
chr11	52799723	52800041	319	*	320	8.65	5.43233	4.27174	3.04034	R1CTCF_peak_4616	Intron (uc007ivp.1/320027, intron 2 of 15)	11	52764706	53187347	422642	1	320027	uc011xup.1	35017	ENSMUSG00000036264	Fstl4	follistatin-like 4
chr11	52845850	52846249	400	*	401	27.4	10.6683	4.10784	8.02183	R1CTCF_peak_4617	Intron (uc007ivp.1/320027, intron 3 of 15)	11	52764706	53187347	422642	1	320027	uc011xup.1	81144	ENSMUSG00000036264	Fstl4	follistatin-like 4
chr11	52898909	52899236	328	*	329	15.2	7.11385	4.28115	4.62752	R1CTCF_peak_4618	Intron (uc007ivp.1/320027, intron 3 of 15)	11	52764706	53187347	422642	1	320027	uc011xup.1	134203	ENSMUSG00000036264	Fstl4	follistatin-like 4
chr11	52959806	52960159	354	*	355	17.09	5.56849	3.27983	3.17238	R1CTCF_peak_4619	Intron (uc007ivp.1/320027, intron 3 of 15)	11	53111451	53120056	8606	2	790909	uc029rlq.1	159897	ENSMUSG00000087668	Gm11186	predicted gene 11186
chr11	53015426	53015831	406	*	407	16.43	11.6455	6.56959	8.94831	R1CTCF_peak_4620	Intron (uc007ivp.1/320027, intron 4 of 15)	11	53111451	53120056	8606	2	790909	uc029rlq.1	104225	ENSMUSG00000087668	Gm11186	predicted gene 11186
chr11	53056727	53057081	355	*	356	20.78	8.03404	3.87793	5.50861	R1CTCF_peak_4621	Intron (uc007ivp.1/320027, intron 4 of 15)	11	53111451	53120056	8606	2	790909	uc029rlq.1	62975	ENSMUSG00000087668	Gm11186	predicted gene 11186
chr11	53068002	53068918	917	*	918	21.68	7.99582	3.77391	5.46924	R1CTCF_peak_4622	Exon (uc007ivp.1/320027, exon 5 of 16)	11	53111451	53120056	8606	2	790909	uc029rlq.1	51138	ENSMUSG00000087668	Gm11186	predicted gene 11186
chr11	53123863	53124196	334	*	335	15.94	5.85632	3.43761	3.44839	R1CTCF_peak_4623	Intron (uc007ivp.1/320027, intron 6 of 15)	11	53111451	53120056	8606	2	790909	uc029rlq.1	-3807	ENSMUSG00000087668	Gm11186	predicted gene 11186
chr11	53144333	53144605	273	*	274	24.39	8.39498	3.67457	5.84545	R1CTCF_peak_4624	Intron (uc007ivp.1/320027, intron 7 of 15)	11	53111451	53120056	8606	2	790909	uc029rlq.1	-24277	ENSMUSG00000087668	Gm11186	predicted gene 11186
chr11	53151548	53151793	246	*	247	22.02	8.24681	3.81902	5.7011	R1CTCF_peak_4625	Intron (uc007ivp.1/320027, intron 8 of 15)	11	53111451	53120056	8606	2	790909	uc029rlq.1	-31492	ENSMUSG00000087668	Gm11186	predicted gene 11186
chr11	53161234	53161580	347	*	348	10.31	3.89541	3.00746	1.61768	R1CTCF_peak_4626	Intron (uc007ivp.1/320027, intron 8 of 15)	11	53111451	53120056	8606	2	790909	uc029rlq.1	-41178	ENSMUSG00000087668	Gm11186	predicted gene 11186
chr11	53166888	53167304	417	*	418	16.85	8.34716	4.57613	5.80035	R1CTCF_peak_4627	Intron (uc007ivp.1/320027, intron 12 of 15)	11	53111451	53120056	8606	2	790909	uc029rlq.1	-46832	ENSMUSG00000087668	Gm11186	predicted gene 11186
chr11	53183104	53183507	404	*	405	15.86	8.50712	4.81394	5.95577	R1CTCF_peak_4628	Intron (uc007ivp.1/320027, intron 14 of 15)	11	53111451	53120056	8606	2	790909	uc029rlq.1	-63048	ENSMUSG00000087668	Gm11186	predicted gene 11186
chr11	53203501	53203755	255	*	256	12.88	7.61243	4.88509	5.09155	R1CTCF_peak_4629	Distal Intergenic	11	53111451	53120056	8606	2	790909	uc029rlq.1	-83445	ENSMUSG00000087668	Gm11186	predicted gene 11186
chr11	53208917	53209189	273	*	274	11.54	5.33002	3.72865	2.9449	R1CTCF_peak_4630	Distal Intergenic	11	53111451	53120056	8606	2	790909	uc029rlq.1	-88861	ENSMUSG00000087668	Gm11186	predicted gene 11186
chr11	53225296	53225613	318	*	319	12.07	7.94824	5.37402	5.41227	R1CTCF_peak_4631	Distal Intergenic	11	53259814	53300479	40666	2	15525	uc007ivq.1	74866	ENSMUSG00000020361	Hspa4	heat shock protein 4
chr11	53254183	53254693	511	*	512	10.62	3.77164	2.89669	1.51565	R1CTCF_peak_4632	Distal Intergenic	11	53259814	53300479	40666	2	15525	uc007ivq.1	45786	ENSMUSG00000020361	Hspa4	heat shock protein 4
chr11	53257333	53257829	497	*	498	48.52	44.0816	12.926	40.6487	R1CTCF_peak_4633	Downstream (1-2kb)	11	53259814	53300479	40666	2	15525	uc007ivq.1	42650	ENSMUSG00000020361	Hspa4	heat shock protein 4
chr11	53260780	53261180	401	*	402	17.73	7.44392	4.09548	4.93831	R1CTCF_peak_4634	3' UTR	11	53259814	53300479	40666	2	15525	uc007ivq.1	39299	ENSMUSG00000020361	Hspa4	heat shock protein 4
chr11	53277839	53278174	336	*	337	9.85	3.61761	2.90858	1.36768	R1CTCF_peak_4635	Intron (uc007ivq.1/15525, intron 7 of 18)	11	53259814	53300479	40666	2	15525	uc007ivq.1	22305	ENSMUSG00000020361	Hspa4	heat shock protein 4
chr11	53279962	53280443	482	*	483	27.65	10.522	4.00663	7.88588	R1CTCF_peak_4636	Intron (uc007ivq.1/15525, intron 7 of 18)	11	53259814	53300479	40666	2	15525	uc007ivq.1	20036	ENSMUSG00000020361	Hspa4	heat shock protein 4
chr11	53283402	53283751	350	*	351	35.26	12.3205	3.91409	9.60954	R1CTCF_peak_4637	Exon (uc007ivq.1/15525, exon 6 of 19)	11	53259814	53300479	40666	2	15525	uc007ivq.1	16728	ENSMUSG00000020361	Hspa4	heat shock protein 4
chr11	53299083	53299653	571	*	572	35.93	22.0163	6.71459	19.0389	R1CTCF_peak_4638	Promoter (<=1kb)	11	53259814	53300479	40666	2	15525	uc007ivq.1	826	ENSMUSG00000020361	Hspa4	heat shock protein 4
chr11	53302482	53302938	457	*	458	23.75	14.9826	6.4335	12.1829	R1CTCF_peak_4639	Promoter (2-3kb)	11	53264247	53300479	36233	2	15525	uc007ivr.1	-2003	ENSMUSG00000020361	Hspa4	heat shock protein 4
chr11	53338394	53338752	359	*	360	25.95	16.9823	7.00931	14.1018	R1CTCF_peak_4640	Distal Intergenic	11	53350767	53421830	71064	1	93736	uc007ivu.2	-12015	ENSMUSG00000049470	Aff4	AF4/FMR2 family, member 4
chr11	53345874	53346277	404	*	405	24.39	13.874	5.77634	11.1081	R1CTCF_peak_4641	Distal Intergenic	11	53350767	53421830	71064	1	93736	uc007ivu.2	-4490	ENSMUSG00000049470	Aff4	AF4/FMR2 family, member 4
chr11	53394063	53394421	359	*	360	12.6	6.65409	4.36787	4.1979	R1CTCF_peak_4642	Intron (uc007ivu.2/93736, intron 7 of 20)	11	53409197	53409267	71	1	102465554	uc033fvm.1	-14776	ENSMUSG00000105908	Mir6920	microRNA 6920
chr11	53398351	53399678	1328	*	1329	20.68	10.8244	5.11725	8.18047	R1CTCF_peak_4643	Exon (uc007ivu.2/93736, exon 10 of 21)	11	53409197	53409267	71	1	102465554	uc033fvm.1	-9519	ENSMUSG00000105908	Mir6920	microRNA 6920
chr11	53403770	53404190	421	*	422	28.07	19.4697	7.61256	16.5193	R1CTCF_peak_4644	Intron (uc007ivu.2/93736, intron 12 of 20)	11	53409197	53409267	71	1	102465554	uc033fvm.1	-5007	ENSMUSG00000105908	Mir6920	microRNA 6920
chr11	53437631	53438063	433	*	434	20.57	14.124	6.58486	11.3709	R1CTCF_peak_4645	3' UTR	11	53433286	53437902	4617	1	14566	uc007iwa.2	4345	ENSMUSG00000018238	Gdf9	growth differentiation factor 9
chr11	53441365	53441867	503	*	504	27.48	13.5897	5.2055	10.8242	R1CTCF_peak_4646	Distal Intergenic	11	53433286	53437902	4617	1	14566	uc007iwa.2	8079	ENSMUSG00000018238	Gdf9	growth differentiation factor 9
chr11	53445886	53446237	352	*	353	19.63	5.30931	2.91601	2.92956	R1CTCF_peak_4647	Distal Intergenic	11	53457205	53467302	10098	1	71774	uc007iwb.1	-10968	ENSMUSG00000018387	Shroom1	shroom family member 1
chr11	53456231	53456557	327	*	328	21.43	10.2833	4.77438	7.66065	R1CTCF_peak_4648	Promoter (<=1kb)	11	53457205	53467302	10098	1	71774	uc007iwb.1	-648	ENSMUSG00000018387	Shroom1	shroom family member 1
chr11	53547317	53547872	556	*	557	20.06	10.9603	5.23069	8.31856	R1CTCF_peak_4649	Distal Intergenic	11	53567369	53604246	36878	1	16568	uc007iwl.2	-19497	ENSMUSG00000018395	Kif3a	kinesin family member 3A
chr11	53549066	53549417	352	*	353	31.66	9.85083	3.48525	7.24168	R1CTCF_peak_4650	Distal Intergenic	11	53567369	53604246	36878	1	16568	uc007iwl.2	-17952	ENSMUSG00000018395	Kif3a	kinesin family member 3A
chr11	53550415	53551509	1095	*	1096	71.46	57.9438	10.6907	54.5542	R1CTCF_peak_4651	Distal Intergenic	11	53567369	53604246	36878	1	16568	uc007iwl.2	-15860	ENSMUSG00000018395	Kif3a	kinesin family member 3A
chr11	53571555	53572571	1017	*	1018	25.63	7.96264	3.32684	5.44515	R1CTCF_peak_4652	Intron (uc007iwl.2/16568, intron 2 of 17)	11	53567369	53604246	36878	1	16568	uc007iwn.2	4186	ENSMUSG00000018395	Kif3a	kinesin family member 3A
chr11	53660084	53661477	1394	*	1395	22.96	10.9161	4.73338	8.26716	R1CTCF_peak_4653	Intron (uc007iws.1/19360, intron 1 of 4)	11	53649519	53668513	18995	2	19360	uc007iws.1	7036	ENSMUSG00000020380	Rad50	RAD50 double strand break repair protein
chr11	53663367	53663785	419	*	420	39.74	17.4561	4.92686	14.5548	R1CTCF_peak_4654	Intron (uc007iws.1/19360, intron 1 of 4)	11	53649519	53668513	18995	2	19360	uc007iws.1	4728	ENSMUSG00000020380	Rad50	RAD50 double strand break repair protein
chr11	53672522	53672788	267	*	268	19.41	8.48729	4.29266	5.92717	R1CTCF_peak_4655	Intron (uc007iwt.1/19360, intron 19 of 24)	11	53649519	53668513	18995	2	19360	uc007iws.1	-4009	ENSMUSG00000020380	Rad50	RAD50 double strand break repair protein
chr11	53687566	53688727	1162	*	1163	24.89	14.8368	5.84842	12.0922	R1CTCF_peak_4656	Exon (uc007iwt.1/19360, exon 10 of 25)	11	53649519	53707319	57801	2	19360	uc007iwt.1	18592	ENSMUSG00000020380	Rad50	RAD50 double strand break repair protein
chr11	53691426	53692013	588	*	589	31.28	30.0557	11.811	26.8919	R1CTCF_peak_4657	3' UTR	11	53649519	53707319	57801	2	19360	uc007iwt.1	15306	ENSMUSG00000020380	Rad50	RAD50 double strand break repair protein
chr11	53771775	53772837	1063	*	1064	17.65	10.0873	5.34177	7.4776	R1CTCF_peak_4658	Promoter (1-2kb)	11	53770473	53777324	6852	1	16362	uc007iwz.2	1302	ENSMUSG00000018899	Irf1	interferon regulatory factor 1
chr11	53802751	53803077	327	*	328	11.93	8.81641	5.94252	6.24607	R1CTCF_peak_4659	Intron (uc007ixa.1/622459, intron 3 of 3)	11	53770473	53777324	6852	1	16362	uc007iwz.2	32278	ENSMUSG00000018899	Irf1	interferon regulatory factor 1
chr11	53815627	53816573	947	*	948	35.96	20.7901	6.56584	17.8211	R1CTCF_peak_4660	Intron (uc007ixa.1/622459, intron 2 of 3)	11	53812961	53850110	37150	2	622459	uc007ixb.1	33537	ENSMUSG00000081769	Gm12216	predicted gene 12216
chr11	53867734	53868142	409	*	410	31.5	18.8338	6.51802	15.9122	R1CTCF_peak_4661	Intron (uc007ixc.2/20520, intron 7 of 9)	11	53785489	53859256	73768	2	622459	uc007ixa.1	-8478	ENSMUSG00000081769	Gm12216	predicted gene 12216
chr11	53899307	53899737	431	*	432	16.26	11.1615	6.20426	8.49247	R1CTCF_peak_4662	Distal Intergenic	11	53864542	53891703	27162	2	20520	uc007ixc.2	-7604	ENSMUSG00000018900	Slc22a5	solute carrier family 22 (organic cation transporter), member 5
chr11	53902359	53902655	297	*	298	30.77	11.842	4.21435	9.15212	R1CTCF_peak_4663	Distal Intergenic	11	53864542	53891703	27162	2	20520	uc007ixc.2	-10656	ENSMUSG00000018900	Slc22a5	solute carrier family 22 (organic cation transporter), member 5
chr11	53906494	53906870	377	*	378	14.18	8.10046	4.87306	5.57701	R1CTCF_peak_4664	Distal Intergenic	11	53864542	53891703	27162	2	20520	uc007ixc.2	-14791	ENSMUSG00000018900	Slc22a5	solute carrier family 22 (organic cation transporter), member 5
chr11	53953532	53955139	1608	*	1609	13.48	9.54611	5.69374	6.96911	R1CTCF_peak_4665	Exon (uc007ixd.1/56517, exon 7 of 10)	11	53950824	53980027	29204	2	56517	uc007ixd.1	24888	ENSMUSG00000063652	Slc22a21	solute carrier family 22 (organic cation transporter), member 21
chr11	53958362	53958796	435	*	436	31.95	12.3316	4.2026	9.6175	R1CTCF_peak_4666	Intron (uc007ixd.1/56517, intron 4 of 9)	11	53950824	53980027	29204	2	56517	uc007ixd.1	21231	ENSMUSG00000063652	Slc22a21	solute carrier family 22 (organic cation transporter), member 21
chr11	54070493	54070818	326	*	327	36.5	16.7613	5.1181	13.8958	R1CTCF_peak_4667	Promoter (1-2kb)	11	54058951	54069017	10067	2	30794	uc007ixg.2	-1476	ENSMUSG00000020388	Pdlim4	PDZ and LIM domain 4
chr11	54077029	54078377	1349	*	1350	17.21	8.13354	4.44244	5.59893	R1CTCF_peak_4668	Distal Intergenic	11	54058951	54069017	10067	2	30794	uc007ixg.2	-8012	ENSMUSG00000020388	Pdlim4	PDZ and LIM domain 4
chr11	54112237	54112683	447	*	448	22.03	15.8467	7.26253	13.0184	R1CTCF_peak_4669	Intron (uc007ixi.2/18452, intron 5 of 12)	11	54100924	54131667	30744	1	18452	uc007ixk.2	11313	ENSMUSG00000018906	P4ha2	procollagen-proline, 2-oxoglutarate 4-dioxygenase (proline 4-hydroxylase), alpha II polypeptide
chr11	54120955	54121379	425	*	426	14.97	8.03491	4.82792	5.50029	R1CTCF_peak_4670	Intron (uc007ixi.2/18452, intron 9 of 12)	11	54127693	54131667	3975	1	18452	uc007ixl.2	-6314	ENSMUSG00000018906	P4ha2	procollagen-proline, 2-oxoglutarate 4-dioxygenase (proline 4-hydroxylase), alpha II polypeptide
chr11	54168035	54168499	465	*	466	27.1	21.835	9.06917	18.8186	R1CTCF_peak_4671	Distal Intergenic	11	54127693	54131667	3975	1	18452	uc007ixl.2	40342	ENSMUSG00000018906	P4ha2	procollagen-proline, 2-oxoglutarate 4-dioxygenase (proline 4-hydroxylase), alpha II polypeptide
chr11	54170153	54170659	507	*	508	25.21	19.8819	8.42736	16.9485	R1CTCF_peak_4672	Distal Intergenic	11	54127693	54131667	3975	1	18452	uc007ixl.2	42460	ENSMUSG00000018906	P4ha2	procollagen-proline, 2-oxoglutarate 4-dioxygenase (proline 4-hydroxylase), alpha II polypeptide
chr11	54224097	54224426	330	*	331	17.4	8.73848	4.69512	6.17284	R1CTCF_peak_4673	Distal Intergenic	11	54177772	54213288	35517	2	71056	uc029rlr.1	-10809	ENSMUSG00000086209	4933405E24Rik	RIKEN cDNA 4933405E24 gene
chr11	54291907	54292326	420	*	421	18.5	16.8289	8.96068	13.9564	R1CTCF_peak_4674	Distal Intergenic	11	54303824	54361539	57716	1	216739	uc007ixo.1	-11498	ENSMUSG00000020333	Acsl6	acyl-CoA synthetase long-chain family member 6
chr11	54342991	54343728	738	*	739	6.52	3.55846	3.38718	1.32312	R1CTCF_peak_4675	Intron (uc007ixo.1/216739, intron 15 of 20)	11	54370652	54426790	56139	1	74847	uc007ixv.3	-26924	ENSMUSG00000020332	Meikin	meiotic kinetochore factor
chr11	54348394	54348730	337	*	338	23.46	10.4736	4.43012	7.84547	R1CTCF_peak_4676	Intron (uc007ixo.1/216739, intron 17 of 20)	11	54370652	54426790	56139	1	74847	uc007ixv.3	-21922	ENSMUSG00000020332	Meikin	meiotic kinetochore factor
chr11	54372903	54373873	971	*	972	6.52	3.65138	3.45401	1.38286	R1CTCF_peak_4677	Promoter (2-3kb)	11	54370652	54426790	56139	1	74847	uc007ixw.3	2251	ENSMUSG00000020332	Meikin	meiotic kinetochore factor
chr11	54376232	54376627	396	*	397	10.48	5.46859	3.96155	3.07819	R1CTCF_peak_4678	Intron (uc007ixv.3/74847, intron 4 of 13)	11	54370652	54426790	56139	1	74847	uc007ixw.3	5580	ENSMUSG00000020332	Meikin	meiotic kinetochore factor
chr11	54459850	54460413	564	*	565	39.83	45.8013	16.3436	42.4781	R1CTCF_peak_4679	Intron (uc007ixx.2/216742, intron 1 of 17)	11	54438179	54518241	80063	1	216742	uc007ixx.2	21671	ENSMUSG00000035992	Fnip1	folliculin interacting protein 1
chr11	54516246	54517152	907	*	908	26.24	9.86999	3.79236	7.28742	R1CTCF_peak_4680	3' UTR	11	54522845	54635009	112165	1	192786	uc007ixy.2	-5693	ENSMUSG00000037533	Rapgef6	Rap guanine nucleotide exchange factor (GEF) 6
chr11	54648158	54648459	302	*	303	20.23	8.26399	3.99696	5.73353	R1CTCF_peak_4681	Intron (uc007ixz.2/192786, intron 16 of 27)	11	54631192	54699283	68092	1	192786	uc007iyc.1	16966	ENSMUSG00000037533	Rapgef6	Rap guanine nucleotide exchange factor (GEF) 6
chr11	54672151	54673257	1107	*	1108	17.35	9.35624	4.88361	6.77535	R1CTCF_peak_4682	Intron (uc007ixz.2/192786, intron 21 of 27)	11	54668603	54699286	30684	1	192786	uc007iyd.2	3548	ENSMUSG00000037533	Rapgef6	Rap guanine nucleotide exchange factor (GEF) 6
chr11	54676377	54676859	483	*	484	25.66	9.16108	3.74625	6.58264	R1CTCF_peak_4683	Exon (uc007ixz.2/192786, exon 22 of 28)	11	54668603	54699286	30684	1	192786	uc007iyd.2	7774	ENSMUSG00000037533	Rapgef6	Rap guanine nucleotide exchange factor (GEF) 6
chr11	54687667	54687907	241	*	242	10.53	5.24906	3.76277	2.87834	R1CTCF_peak_4684	Intron (uc007ixz.2/192786, intron 24 of 27)	11	54694023	54699286	5264	1	192786	uc007iye.2	-6116	ENSMUSG00000037533	Rapgef6	Rap guanine nucleotide exchange factor (GEF) 6
chr11	54692887	54693259	373	*	374	24.13	8.82899	3.80205	6.27114	R1CTCF_peak_4685	Promoter (<=1kb)	11	54694023	54699286	5264	1	192786	uc007iye.2	-764	ENSMUSG00000037533	Rapgef6	Rap guanine nucleotide exchange factor (GEF) 6
chr11	54731566	54732149	584	*	585	35.61	26.0833	8.51639	22.991	R1CTCF_peak_4686	Intron (uc007iyg.1/uc007iyg.1, intron 3 of 3)	11	54694023	54699286	5264	1	192786	uc007iye.2	37543	ENSMUSG00000037533	Rapgef6	Rap guanine nucleotide exchange factor (GEF) 6
chr11	54743863	54745623	1761	*	1762	28.29	18.0525	6.90077	15.1528	R1CTCF_peak_4687	Intron (uc007iyf.2/72729, intron 2 of 5)	11	54717415	54787703	70289	2	72729	uc007iyf.2	42080	ENSMUSG00000052298	Cdc42se2	CDC42 small effector 2
chr11	54796034	54796387	354	*	355	20.83	7.3115	3.62586	4.80815	R1CTCF_peak_4688	Distal Intergenic	11	54717415	54787703	70289	2	72729	uc007iyf.2	-8331	ENSMUSG00000052298	Cdc42se2	CDC42 small effector 2
chr11	54797552	54798094	543	*	544	37.04	25.7828	8.15532	22.6915	R1CTCF_peak_4689	Distal Intergenic	11	54717415	54787703	70289	2	72729	uc007iyf.2	-9849	ENSMUSG00000052298	Cdc42se2	CDC42 small effector 2
chr11	54801457	54801873	417	*	418	25.61	15.6931	6.34958	12.8764	R1CTCF_peak_4690	Distal Intergenic	11	54717415	54787703	70289	2	72729	uc007iyf.2	-13754	ENSMUSG00000052298	Cdc42se2	CDC42 small effector 2
chr11	54811742	54812199	458	*	459	38.66	17.1037	4.94002	14.2286	R1CTCF_peak_4691	Distal Intergenic	11	54819919	54824967	5049	1	432562	uc007iyh.1	-7720	ENSMUSG00000086789	Lyrm7os	LYR motif containing 7, opposite strand
chr11	54853146	54853512	367	*	368	61.64	28.5175	5.43825	25.3625	R1CTCF_peak_4692	Exon (uc011xux.1/75530, exon 2 of 8)	11	54826868	54860591	33724	2	75530	uc011xux.1	7079	ENSMUSG00000020268	Lyrm7	LYR motif containing 7
chr11	54854785	54855187	403	*	404	25.7	14.2471	5.687	11.467	R1CTCF_peak_4693	Intron (uc011xux.1/75530, intron 1 of 7)	11	54826868	54860591	33724	2	75530	uc011xux.1	5404	ENSMUSG00000020268	Lyrm7	LYR motif containing 7
chr11	54871033	54871849	817	*	818	16.18	9.40667	5.33321	6.80319	R1CTCF_peak_4694	Distal Intergenic	11	54866438	54870496	4059	1	15254	uc007iyj.1	4595	ENSMUSG00000020267	Hint1	histidine triad nucleotide binding protein 1
chr11	54899725	54900870	1146	*	1147	24.95	8.53398	3.71627	5.98055	R1CTCF_peak_4695	Promoter (1-2kb)	11	54902854	54910382	7529	1	14778	uc007iyk.2	-1984	ENSMUSG00000018339	Gpx3	glutathione peroxidase 3
chr11	54929860	54930273	414	*	415	14.07	7.42115	4.50996	4.92866	R1CTCF_peak_4696	Intron (uc007iyl.3/57783, intron 8 of 18)	11	54916796	54956178	39383	2	57783	uc007iyq.3	25905	ENSMUSG00000020400	Tnip1	TNFAIP3 interacting protein 1
chr11	54972275	54972718	444	*	445	46.41	19.0114	4.64682	16.0733	R1CTCF_peak_4697	Distal Intergenic	11	54910787	54962940	52154	2	57783	uc007iyp.3	-9335	ENSMUSG00000020400	Tnip1	TNFAIP3 interacting protein 1
chr11	54976086	54976571	486	*	487	24.89	12.8147	5.20422	10.0955	R1CTCF_peak_4698	Downstream (2-3kb)	11	54910787	54962940	52154	2	57783	uc007iyp.3	-13146	ENSMUSG00000020400	Tnip1	TNFAIP3 interacting protein 1
chr11	54978236	54978564	329	*	330	31.97	8.15784	3.02726	5.63271	R1CTCF_peak_4699	Downstream (<1kb)	11	54910787	54962940	52154	2	57783	uc007iyp.3	-15296	ENSMUSG00000020400	Tnip1	TNFAIP3 interacting protein 1
chr11	55008638	55009023	386	*	387	31.58	19.9819	7.05455	17.0201	R1CTCF_peak_4700	Intron (uc007iyr.2/11749, intron 6 of 25)	11	54978962	55033471	54510	2	11749	uc007iyr.2	24448	ENSMUSG00000018340	Anxa6	annexin A6
chr11	55017566	55017920	355	*	356	48.27	15.6306	3.79432	12.8141	R1CTCF_peak_4701	Intron (uc007iyr.2/11749, intron 2 of 25)	11	54978962	55033471	54510	2	11749	uc007iyr.2	15551	ENSMUSG00000018340	Anxa6	annexin A6
chr11	55054098	55054427	330	*	331	16.77	10.4913	5.75491	7.84993	R1CTCF_peak_4702	Intron (uc007iyu.1/52570, intron 3 of 6)	11	54990966	55033471	42506	2	11749	uc007iyt.2	-20627	ENSMUSG00000018340	Anxa6	annexin A6
chr11	55187406	55187720	315	*	316	31.11	16.0146	5.59119	13.1754	R1CTCF_peak_4703	Promoter (2-3kb)	11	55168012	55185077	17066	2	246049	uc007iza.1	-2329	ENSMUSG00000020264	Slc36a2	solute carrier family 36 (proton/amino acid symporter), member 2
chr11	55199902	55200419	518	*	519	50.42	34.0969	7.9346	30.9248	R1CTCF_peak_4704	Promoter (2-3kb)	11	55191719	55197682	5964	2	74045	uc007izb.1	-2220	ENSMUSG00000084980	Slc36a1os	solute carrier family 36 (proton/amino acid symporter), member 1, opposite strand
chr11	55203262	55203736	475	*	476	50.32	34.3117	8.22373	31.0814	R1CTCF_peak_4705	Promoter (<=1kb)	11	55204340	55233904	29565	1	215335	uc007izc.1	-604	ENSMUSG00000020261	Slc36a1	solute carrier family 36 (proton/amino acid symporter), member 1
chr11	55218259	55218581	323	*	324	8.69	4.69082	3.76773	2.35017	R1CTCF_peak_4706	Intron (uc007izc.1/215335, intron 2 of 11)	11	55213795	55232706	18912	1	215335	uc007ize.1	4464	ENSMUSG00000020261	Slc36a1	solute carrier family 36 (proton/amino acid symporter), member 1
chr11	55260090	55260518	429	*	430	39.27	25.1474	7.53713	22.0625	R1CTCF_peak_4707	Exon (uc007izf.1/245827, exon 19 of 23)	11	55213795	55232706	18912	1	215335	uc007ize.1	46295	ENSMUSG00000020261	Slc36a1	solute carrier family 36 (proton/amino acid symporter), member 1
chr11	55291904	55292167	264	*	265	13.64	5.02411	3.41659	2.65859	R1CTCF_peak_4708	Exon (uc007izf.1/245827, exon 5 of 23)	11	55250610	55312257	61648	2	245827	uc007izf.1	20090	ENSMUSG00000055333	Fat2	FAT atypical cadherin 2
chr11	55332185	55332743	559	*	560	36.86	20.2738	5.99681	17.3394	R1CTCF_peak_4709	Distal Intergenic	11	55250610	55312257	61648	2	245827	uc007izf.1	-19928	ENSMUSG00000055333	Fat2	FAT atypical cadherin 2
chr11	55359245	55359576	332	*	333	12.86	5.16967	3.47464	2.79909	R1CTCF_peak_4710	Distal Intergenic	11	55250610	55312257	61648	2	245827	uc007izf.1	-46988	ENSMUSG00000055333	Fat2	FAT atypical cadherin 2
chr11	55384612	55385088	477	*	478	16.36	12.308	6.72824	9.61432	R1CTCF_peak_4711	Distal Intergenic	11	55394159	55420080	25922	2	20692	uc007izh.3	34992	ENSMUSG00000018593	Sparc	secreted acidic cysteine rich glycoprotein
chr11	55403274	55405049	1776	*	1777	14.45	9.93717	5.80502	7.33686	R1CTCF_peak_4712	Intron (uc007izh.3/20692, intron 5 of 9)	11	55394159	55420080	25922	2	20692	uc007izh.3	15031	ENSMUSG00000018593	Sparc	secreted acidic cysteine rich glycoprotein
chr11	55603192	55604431	1240	*	1241	15.16	7.17914	4.30451	4.68978	R1CTCF_peak_4713	Intron (uc007izn.2/14654, intron 1 of 8)	11	55514239	55608198	93960	2	14654	uc007izn.2	3767	ENSMUSG00000000263	Glra1	glycine receptor, alpha 1 subunit
chr11	55668858	55669117	260	*	261	7.7	4.06557	3.53744	1.76775	R1CTCF_peak_4714	Distal Intergenic	11	55514239	55608198	93960	2	14654	uc007izo.2	-60660	ENSMUSG00000000263	Glra1	glycine receptor, alpha 1 subunit
chr11	55805135	55806589	1455	*	1456	30.07	20.5407	7.06868	17.6299	R1CTCF_peak_4715	Distal Intergenic	11	55514239	55608198	93960	2	14654	uc007izo.2	-196937	ENSMUSG00000000263	Glra1	glycine receptor, alpha 1 subunit
chr11	55921432	55921810	379	*	380	16.16	9.99049	5.41709	7.39165	R1CTCF_peak_4716	Distal Intergenic	11	56024990	56040987	15998	2	216749	uc007izq.1	119177	ENSMUSG00000037393	Nmur2	neuromedin U receptor 2
chr11	55930123	55930416	294	*	295	15.54	6.58021	3.87316	4.12861	R1CTCF_peak_4717	Distal Intergenic	11	56024990	56040987	15998	2	216749	uc007izq.1	110571	ENSMUSG00000037393	Nmur2	neuromedin U receptor 2
chr11	55944807	55945171	365	*	366	33.09	17.6703	5.83879	14.7829	R1CTCF_peak_4718	Distal Intergenic	11	56024990	56040987	15998	2	216749	uc007izq.1	95816	ENSMUSG00000037393	Nmur2	neuromedin U receptor 2
chr11	56120796	56121418	623	*	624	8.42	4.892	3.958	2.54805	R1CTCF_peak_4719	Distal Intergenic	11	56024990	56040987	15998	2	216749	uc007izq.1	-79809	ENSMUSG00000037393	Nmur2	neuromedin U receptor 2
chr11	56353090	56353346	257	*	258	9.15	6.19529	4.66278	3.75097	R1CTCF_peak_4720	Distal Intergenic	11	56024990	56040987	15998	2	216749	uc007izq.1	-312103	ENSMUSG00000037393	Nmur2	neuromedin U receptor 2
chr11	57117173	57117429	257	*	258	11.34	6.28236	4.33035	3.84077	R1CTCF_peak_4721	Intron (uc007izr.3/14799, intron 2 of 15)	11	57013046	57330244	317199	1	14799	uc029rls.1	104127	ENSMUSG00000020524	Gria1	glutamate receptor, ionotropic, AMPA1 (alpha 1)
chr11	57281225	57281728	504	*	505	30.75	14.8755	5.1365	12.0857	R1CTCF_peak_4722	Intron (uc007izr.3/14799, intron 11 of 15)	11	57242749	57330244	87496	1	14799	uc011xvc.1	38476	ENSMUSG00000020524	Gria1	glutamate receptor, ionotropic, AMPA1 (alpha 1)
chr11	57288717	57289117	401	*	402	18.26	9.27867	4.65429	6.70521	R1CTCF_peak_4723	Intron (uc007izr.3/14799, intron 12 of 15)	11	57242749	57330244	87496	1	14799	uc011xvc.1	45968	ENSMUSG00000020524	Gria1	glutamate receptor, ionotropic, AMPA1 (alpha 1)
chr11	57362449	57362806	358	*	359	39.31	14.3859	4.13722	11.5949	R1CTCF_peak_4724	Distal Intergenic	11	57242749	57330244	87496	1	14799	uc011xvc.1	119700	ENSMUSG00000020524	Gria1	glutamate receptor, ionotropic, AMPA1 (alpha 1)
chr11	57440607	57440928	322	*	323	15.96	7.47255	4.27791	4.97128	R1CTCF_peak_4725	Distal Intergenic	11	57482990	57518644	35655	2	67726	uc007izt.2	77716	ENSMUSG00000020523	Fam114a2	family with sequence similarity 114, member A2
chr11	57560830	57561264	435	*	436	19.08	12.3536	6.13877	9.65774	R1CTCF_peak_4726	Distal Intergenic	11	57518665	57533817	15153	1	216760	uc007izy.1	42165	ENSMUSG00000020522	Mfap3	microfibrillar-associated protein 3
chr11	57591819	57592324	506	*	507	27.54	15.6633	6.06023	12.8252	R1CTCF_peak_4727	Distal Intergenic	11	57645442	57726573	81132	1	171212	uc007jaa.1	-53118	ENSMUSG00000020520	Galnt10	polypeptide N-acetylgalactosaminyltransferase 10
chr11	57600678	57601599	922	*	923	14.96	4.65689	3.00909	2.31972	R1CTCF_peak_4728	Distal Intergenic	11	57645442	57726573	81132	1	171212	uc007jaa.1	-43843	ENSMUSG00000020520	Galnt10	polypeptide N-acetylgalactosaminyltransferase 10
chr11	57631612	57632039	428	*	429	19.66	9.47653	4.59769	6.89019	R1CTCF_peak_4729	Intron (uc007izz.1/uc007izz.1, intron 1 of 2)	11	57645442	57726573	81132	1	171212	uc007jaa.1	-13403	ENSMUSG00000020520	Galnt10	polypeptide N-acetylgalactosaminyltransferase 10
chr11	57633484	57634925	1442	*	1443	34.69	16.2566	4.61447	13.4978	R1CTCF_peak_4730	Intron (uc007izz.1/uc007izz.1, intron 1 of 2)	11	57645442	57726573	81132	1	171212	uc007jaa.1	-10517	ENSMUSG00000020520	Galnt10	polypeptide N-acetylgalactosaminyltransferase 10
chr11	57636702	57637139	438	*	439	22.57	12.3553	5.45973	9.64476	R1CTCF_peak_4731	Intron (uc007izz.1/uc007izz.1, intron 1 of 2)	11	57645442	57726573	81132	1	171212	uc007jaa.1	-8303	ENSMUSG00000020520	Galnt10	polypeptide N-acetylgalactosaminyltransferase 10
chr11	57638811	57639105	295	*	296	16.91	6.96474	3.92867	4.48638	R1CTCF_peak_4732	Intron (uc007izz.1/uc007izz.1, intron 1 of 2)	11	57645442	57726573	81132	1	171212	uc007jaa.1	-6337	ENSMUSG00000020520	Galnt10	polypeptide N-acetylgalactosaminyltransferase 10
chr11	57682356	57682597	242	*	243	19.25	5.44412	2.99448	3.06287	R1CTCF_peak_4733	Intron (uc007jaa.1/171212, intron 1 of 2)	11	57645442	57787500	142059	1	171212	uc007jac.1	36914	ENSMUSG00000020520	Galnt10	polypeptide N-acetylgalactosaminyltransferase 10
chr11	57731454	57732020	567	*	568	60.76	41.853	8.96431	38.4611	R1CTCF_peak_4734	Intron (uc007jab.1/171212, intron 3 of 11)	11	57795499	57801467	5969	2	76516	uc007jad.2	69447	ENSMUSG00000087165	2010001A14Rik	RIKEN cDNA 2010001A14 gene
chr11	57733695	57734023	329	*	330	23.39	6.49502	3.10102	4.03985	R1CTCF_peak_4735	Intron (uc007jab.1/171212, intron 3 of 11)	11	57795499	57801467	5969	2	76516	uc007jad.2	67444	ENSMUSG00000087165	2010001A14Rik	RIKEN cDNA 2010001A14 gene
chr11	57747757	57749205	1449	*	1450	35.85	12.2944	3.86379	9.58955	R1CTCF_peak_4736	Intron (uc007jab.1/171212, intron 4 of 11)	11	57795499	57801467	5969	2	76516	uc007jad.2	52262	ENSMUSG00000087165	2010001A14Rik	RIKEN cDNA 2010001A14 gene
chr11	57764530	57764913	384	*	385	37.49	24.2972	7.49417	21.2368	R1CTCF_peak_4737	Intron (uc007jab.1/171212, intron 4 of 11)	11	57795499	57801467	5969	2	76516	uc007jad.2	36554	ENSMUSG00000087165	2010001A14Rik	RIKEN cDNA 2010001A14 gene
chr11	57850692	57851007	316	*	317	10.17	4.16946	3.18897	1.87381	R1CTCF_peak_4738	Distal Intergenic	11	57828713	57832147	3435	2	15110	uc007jaf.1	-18545	ENSMUSG00000037335	Hand1	heart and neural crest derivatives expressed 1
chr11	57869922	57871271	1350	*	1351	15.12	7.23707	4.39973	4.73803	R1CTCF_peak_4739	Distal Intergenic	11	57828713	57832147	3435	2	15110	uc007jaf.1	-37775	ENSMUSG00000037335	Hand1	heart and neural crest derivatives expressed 1
chr11	57911650	57912241	592	*	593	51.84	48.667	13.2941	45.2727	R1CTCF_peak_4740	Distal Intergenic	11	57828713	57832147	3435	2	15110	uc007jaf.1	-79503	ENSMUSG00000037335	Hand1	heart and neural crest derivatives expressed 1
chr11	57978566	57978999	434	*	435	14.55	9.90604	5.84857	7.29615	R1CTCF_peak_4741	Distal Intergenic	11	58009064	58062032	52969	1	73158	uc007jah.2	-30065	ENSMUSG00000037331	Larp1	La ribonucleoprotein domain family, member 1
chr11	57993079	57993815	737	*	738	23.34	14.1978	6.09199	11.4356	R1CTCF_peak_4742	Distal Intergenic	11	58009064	58062032	52969	1	73158	uc007jah.2	-15249	ENSMUSG00000037331	Larp1	La ribonucleoprotein domain family, member 1
chr11	58000389	58000716	328	*	329	12.15	6.60083	4.43453	4.153	R1CTCF_peak_4743	Distal Intergenic	11	58009064	58062032	52969	1	73158	uc007jah.2	-8348	ENSMUSG00000037331	Larp1	La ribonucleoprotein domain family, member 1
chr11	58003618	58003963	346	*	347	15.53	8.58644	5.06752	6.02533	R1CTCF_peak_4744	Distal Intergenic	11	58009064	58062032	52969	1	73158	uc007jah.2	-5101	ENSMUSG00000037331	Larp1	La ribonucleoprotein domain family, member 1
chr11	58039179	58039586	408	*	409	35.13	21.6048	6.93861	18.6007	R1CTCF_peak_4745	Intron (uc007jah.2/73158, intron 1 of 18)	11	58009064	58062032	52969	1	73158	uc007jah.2	30115	ENSMUSG00000037331	Larp1	La ribonucleoprotein domain family, member 1
chr11	58048744	58049079	336	*	337	32.12	14.0144	4.74127	11.2338	R1CTCF_peak_4746	Intron (uc007jah.2/73158, intron 10 of 18)	11	58009064	58062032	52969	1	73158	uc007jah.2	39680	ENSMUSG00000037331	Larp1	La ribonucleoprotein domain family, member 1
chr11	58072472	58072726	255	*	256	8.03	5.07561	4.13721	2.71335	R1CTCF_peak_4747	Distal Intergenic	11	58104153	58118594	14442	1	69125	uc007jaj.1	-31427	ENSMUSG00000020515	Cnot8	CCR4-NOT transcription complex, subunit 8
chr11	58114827	58115751	925	*	926	34.58	19.4721	5.97278	16.5974	R1CTCF_peak_4748	Exon (uc007jaj.1/69125, exon 6 of 7)	11	58104229	58118594	14366	1	69125	uc007jak.1	10598	ENSMUSG00000020515	Cnot8	CCR4-NOT transcription complex, subunit 8
chr11	58215529	58215925	397	*	398	31.67	24.0607	8.96658	20.9936	R1CTCF_peak_4749	Promoter (<=1kb)	11	58214977	58222783	7807	1	54396	uc007jav.2	552	ENSMUSG00000069874	Irgm2	immunity-related GTPase family M member 2
chr11	58401587	58401993	407	*	408	21.78	9.23444	4.28955	6.65501	R1CTCF_peak_4750	Distal Intergenic	11	58421111	58426023	4913	1	69864	uc007jbl.1	-19118	ENSMUSG00000013653	1810065E05Rik	RIKEN cDNA 1810065E05 gene
chr11	58456954	58457362	409	*	410	21.64	8.60616	4.01357	6.04499	R1CTCF_peak_4751	Promoter (<=1kb)	11	58454915	58455980	1066	2	18329	uc007jbo.2	-974	ENSMUSG00000043314	Olfr30	olfactory receptor 30
chr11	58482732	58483107	376	*	377	25.46	13.0136	5.33275	10.2647	R1CTCF_peak_4752	Distal Intergenic	11	58489719	58492499	2781	2	257932	uc007jbp.2	9392	ENSMUSG00000050813	Olfr332	olfactory receptor 332
chr11	58484662	58485727	1066	*	1067	11.54	7.63982	5.18014	5.1315	R1CTCF_peak_4753	Distal Intergenic	11	58489719	58492499	2781	2	257932	uc007jbp.2	6772	ENSMUSG00000050813	Olfr332	olfactory receptor 332
chr11	58539258	58540094	837	*	838	8.77	5.17707	4.07024	2.80891	R1CTCF_peak_4754	Downstream (2-3kb)	11	58542447	58543483	1037	2	259148	uc057ayk.1	3389	ENSMUSG00000064252	Olfr329-ps	olfactory receptor 329, pseudogene
chr11	58625486	58625874	389	*	390	20.15	14.7493	7.22426	11.9557	R1CTCF_peak_4755	Promoter (<=1kb)	11	58625073	58626044	972	2	258373	uc007jbx.1	170	ENSMUSG00000043880	Olfr323	olfactory receptor 323
chr11	58730409	58730821	413	*	414	21.64	14.3199	6.73631	11.5506	R1CTCF_peak_4756	Promoter (2-3kb)	11	58732096	58733223	1128	2	257931	uc007jcd.2	2402	ENSMUSG00000060030	Olfr317	olfactory receptor 317
chr11	58741498	58741837	340	*	341	20.7	7.91256	3.82595	5.38268	R1CTCF_peak_4757	Distal Intergenic	11	58732096	58733223	1128	2	257931	uc007jcd.2	-8275	ENSMUSG00000060030	Olfr317	olfactory receptor 317
chr11	58780933	58781210	278	*	279	19.18	7.15201	3.73205	4.67026	R1CTCF_peak_4758	Promoter (2-3kb)	11	58778089	58779086	998	1	258531	uc007jcf.2	2844	ENSMUSG00000056959	Olfr315	olfactory receptor 315
chr11	58907761	58908170	410	*	411	14.61	6.31668	3.89967	3.88081	R1CTCF_peak_4759	Distal Intergenic	11	58888153	58904225	16073	2	22698	uc007jcn.1	-3536	ENSMUSG00000037001	Zfp39	zinc finger protein 39
chr11	58911796	58912358	563	*	564	27.32	25.4485	10.901	22.3599	R1CTCF_peak_4760	Distal Intergenic	11	58918057	58926608	8552	1	192194	uc007jco.1	-5699	ENSMUSG00000020490	Btnl10	butyrophilin-like 10
chr11	58915773	58916246	474	*	475	16.55	12.1895	6.71065	9.48515	R1CTCF_peak_4761	Promoter (1-2kb)	11	58918057	58926608	8552	1	192194	uc007jco.1	-1811	ENSMUSG00000020490	Btnl10	butyrophilin-like 10
chr11	58965151	58965649	499	*	500	22.38	14.5672	6.44624	11.7962	R1CTCF_peak_4762	Promoter (1-2kb)	11	58963781	58971729	7949	1	56631	uc007jcv.1	1370	ENSMUSG00000036964	Trim17	tripartite motif-containing 17
chr11	59006125	59006945	821	*	822	11.15	4.32074	3.18151	2.00762	R1CTCF_peak_4763	Exon (uc029rlw.1/380698, exon 86 of 104)	11	59012141	59029586	17446	2	380698	uc011xvk.1	22641	ENSMUSG00000061462	Obscn	obscurin, cytoskeletal calmodulin and titin-interacting RhoGEF
chr11	59022643	59022900	258	*	259	15.05	4.87048	3.17296	2.52098	R1CTCF_peak_4764	Intron (uc029rlw.1/380698, intron 77 of 103)	11	59012141	59029586	17446	2	380698	uc011xvk.1	6686	ENSMUSG00000061462	Obscn	obscurin, cytoskeletal calmodulin and titin-interacting RhoGEF
chr11	59032681	59032934	254	*	255	22.29	8.45607	3.89562	5.8915	R1CTCF_peak_4765	Promoter (1-2kb)	11	59012141	59034913	22773	2	380698	uc007jdc.2	1979	ENSMUSG00000061462	Obscn	obscurin, cytoskeletal calmodulin and titin-interacting RhoGEF
chr11	59043900	59045099	1200	*	1201	22.68	10.8601	4.63989	8.23162	R1CTCF_peak_4766	Exon (uc029rlw.1/380698, exon 53 of 104)	11	59012141	59034913	22773	2	380698	uc007jdc.2	-8987	ENSMUSG00000061462	Obscn	obscurin, cytoskeletal calmodulin and titin-interacting RhoGEF
chr11	59046326	59046640	315	*	316	19.04	7.0839	3.70832	4.60395	R1CTCF_peak_4767	Intron (uc029rlw.1/380698, intron 52 of 103)	11	59012141	59034913	22773	2	380698	uc007jdc.2	-11413	ENSMUSG00000061462	Obscn	obscurin, cytoskeletal calmodulin and titin-interacting RhoGEF
chr11	59052460	59052976	517	*	518	32.59	21.3372	7.26003	18.3504	R1CTCF_peak_4768	Exon (uc029rlw.1/380698, exon 47 of 104)	11	59012141	59034913	22773	2	380698	uc007jdc.2	-17547	ENSMUSG00000061462	Obscn	obscurin, cytoskeletal calmodulin and titin-interacting RhoGEF
chr11	59107098	59107554	457	*	458	39	12.8261	3.79115	10.093	R1CTCF_peak_4769	Intron (uc029rlw.1/380698, intron 13 of 103)	11	58994256	59136375	142120	2	380698	uc029rlw.1	28821	ENSMUSG00000061462	Obscn	obscurin, cytoskeletal calmodulin and titin-interacting RhoGEF
chr11	59111380	59111798	419	*	420	34.14	21.4943	7.09371	18.5081	R1CTCF_peak_4770	Intron (uc029rlw.1/380698, intron 12 of 103)	11	58994256	59136375	142120	2	380698	uc029rlw.1	24577	ENSMUSG00000061462	Obscn	obscurin, cytoskeletal calmodulin and titin-interacting RhoGEF
chr11	59116060	59116510	451	*	452	39.69	9.34256	2.94361	6.75378	R1CTCF_peak_4771	Intron (uc029rlw.1/380698, intron 10 of 103)	11	58994256	59136375	142120	2	380698	uc029rlw.1	19865	ENSMUSG00000061462	Obscn	obscurin, cytoskeletal calmodulin and titin-interacting RhoGEF
chr11	59121332	59121700	369	*	370	33.39	14.3471	4.69804	11.5574	R1CTCF_peak_4772	Intron (uc029rlw.1/380698, intron 10 of 103)	11	58994256	59136375	142120	2	380698	uc029rlw.1	14675	ENSMUSG00000061462	Obscn	obscurin, cytoskeletal calmodulin and titin-interacting RhoGEF
chr11	59144131	59144432	302	*	303	17.83	6.99516	3.81986	4.51676	R1CTCF_peak_4773	Distal Intergenic	11	59012141	59136375	124235	2	380698	uc029rlx.1	-7756	ENSMUSG00000061462	Obscn	obscurin, cytoskeletal calmodulin and titin-interacting RhoGEF
chr11	59180211	59180536	326	*	327	23.12	11.45	5.02406	8.77326	R1CTCF_peak_4774	Promoter (2-3kb)	11	59175564	59182826	7263	2	118454	uc007jde.2	2290	ENSMUSG00000043448	Gjc2	gap junction protein, gamma 2
chr11	59189079	59189388	310	*	311	16.91	6.22034	3.62954	3.77618	R1CTCF_peak_4775	Promoter (1-2kb)	11	59183855	59187741	3887	2	14923	uc011xvm.1	-1338	ENSMUSG00000020444	Guk1	guanylate kinase 1
chr11	59256632	59256937	306	*	307	16.7	6.28566	3.57796	3.84879	R1CTCF_peak_4776	Intron (uc007jdp.2/22416, intron 2 of 3)	11	59211412	59228267	16856	2	11840	uc007jdo.2	-28365	ENSMUSG00000048076	Arf1	ADP-ribosylation factor 1
chr11	59289493	59289797	305	*	306	13.18	6.22197	4.04395	3.78873	R1CTCF_peak_4777	Promoter (<=1kb)	11	59248042	59290751	42710	2	22416	uc007jdp.2	954	ENSMUSG00000009900	Wnt3a	wingless-type MMTV integration site family, member 3A
chr11	59296740	59297041	302	*	303	34.3	15.4792	5.04597	12.6462	R1CTCF_peak_4778	Distal Intergenic	11	59248042	59290751	42710	2	22416	uc007jdp.2	-5989	ENSMUSG00000009900	Wnt3a	wingless-type MMTV integration site family, member 3A
chr11	59311331	59311622	292	*	293	17.01	6.80042	3.83657	4.32837	R1CTCF_peak_4779	Intron (uc007jdq.1/216795, intron 1 of 3)	11	59306930	59333552	26623	1	216795	uc011xvn.1	4401	ENSMUSG00000000126	Wnt9a	wingless-type MMTV integration site family, member 9A
chr11	59337647	59340181	2535	*	2536	53.38	33.0077	5.64193	30.1197	R1CTCF_peak_4780	Distal Intergenic	11	59306930	59333552	26623	1	216795	uc011xvn.1	30717	ENSMUSG00000000126	Wnt9a	wingless-type MMTV integration site family, member 9A
chr11	59350754	59352227	1474	*	1475	23.3	9.48812	4.18523	6.89103	R1CTCF_peak_4781	Distal Intergenic	11	59372669	59375653	2985	2	216797	uc007jdr.1	23426	ENSMUSG00000049291	Prss38	protease, serine 38
chr11	59382793	59383166	374	*	375	29.72	15.1006	5.44538	12.2843	R1CTCF_peak_4782	Distal Intergenic	11	59372669	59375653	2985	2	216797	uc007jdr.1	-7140	ENSMUSG00000049291	Prss38	protease, serine 38
chr11	59427562	59427922	361	*	362	15.76	8.40539	4.80498	5.86274	R1CTCF_peak_4783	Intron (uc007jds.1/67826, intron 3 of 4)	11	59407150	59449956	42807	2	67826	uc007jds.1	22034	ENSMUSG00000009894	Snap47	synaptosomal-associated protein, 47
chr11	59437745	59438178	434	*	435	20.36	11.3523	5.44111	8.68551	R1CTCF_peak_4784	Exon (uc007jds.1/67826, exon 2 of 5)	11	59407150	59449956	42807	2	67826	uc007jds.1	11778	ENSMUSG00000009894	Snap47	synaptosomal-associated protein, 47
chr11	59446512	59446893	382	*	383	28.68	17.5336	6.67942	14.6264	R1CTCF_peak_4785	Intron (uc007jds.1/67826, intron 1 of 4)	11	59407150	59449956	42807	2	67826	uc007jds.1	3063	ENSMUSG00000009894	Snap47	synaptosomal-associated protein, 47
chr11	59547189	59547457	269	*	270	24.48	9.65523	4.09656	7.05252	R1CTCF_peak_4786	Intron (uc007jeh.1/216799, intron 4 of 10)	11	59542686	59566956	24271	1	216799	uc007jei.1	4503	ENSMUSG00000032691	Nlrp3	NLR family, pyrin domain containing 3
chr11	59560168	59560532	365	*	366	17.81	11.7945	6.16504	9.10576	R1CTCF_peak_4787	Intron (uc007jeh.1/216799, intron 8 of 10)	11	59570782	59571738	957	2	257962	uc007jej.1	11206	ENSMUSG00000059610	Olfr222	olfactory receptor 222
chr11	59591905	59592472	568	*	569	77.07	51.2426	8.54715	47.7909	R1CTCF_peak_4788	Promoter (1-2kb)	11	59589128	59590087	960	2	258421	uc007jek.1	-1818	ENSMUSG00000048919	Olfr223	olfactory receptor 223
chr11	59660572	59661078	507	*	508	19.2	10.6291	5.27436	8.00394	R1CTCF_peak_4789	Promoter (1-2kb)	11	59662495	59761327	98833	1	26936	uc007jem.2	-1417	ENSMUSG00000005417	Mprip	myosin phosphatase Rho interacting protein
chr11	59693414	59693880	467	*	468	41.22	26.635	7.39918	23.5351	R1CTCF_peak_4790	Intron (uc007jem.2/26936, intron 1 of 14)	11	59662495	59780860	118366	1	26936	uc007jep.2	30919	ENSMUSG00000005417	Mprip	myosin phosphatase Rho interacting protein
chr11	59805733	59806014	282	*	283	7.84	3.68694	3.25133	1.43684	R1CTCF_peak_4791	Intron (uc033fvw.1/216805, intron 2 of 12)	11	59791408	59809601	18194	2	216805	uc033fvw.1	3587	ENSMUSG00000032633	Flcn	folliculin
chr11	59840715	59841256	542	*	543	27.53	21.3633	8.59717	18.3721	R1CTCF_peak_4792	Promoter (<=1kb)	11	59817804	59839767	21964	2	26572	uc007jfa.1	-948	ENSMUSG00000019373	Cops3	COP9 signalosome subunit 3
chr11	59890268	59890701	434	*	435	41.86	25.8646	7.08228	22.7883	R1CTCF_peak_4793	Distal Intergenic	11	59921499	59921889	391	1	69854	uc007jfe.1	-30798	ENSMUSG00000085551	1810063I02Rik	RIKEN cDNA 1810063I02 gene
chr11	59898107	59898532	426	*	427	33.23	16.6411	5.4412	13.7913	R1CTCF_peak_4794	Distal Intergenic	11	59921499	59921889	391	1	69854	uc007jfe.1	-22967	ENSMUSG00000085551	1810063I02Rik	RIKEN cDNA 1810063I02 gene
chr11	59918259	59918563	305	*	306	43.34	14.391	3.89719	11.595	R1CTCF_peak_4795	Promoter (2-3kb)	11	59921499	59921889	391	1	69854	uc007jfe.1	-2936	ENSMUSG00000085551	1810063I02Rik	RIKEN cDNA 1810063I02 gene
chr11	60008560	60009165	606	*	607	25.71	19.9261	8.32594	16.982	R1CTCF_peak_4796	Intron (uc007jfi.2/18618, intron 2 of 6)	11	59970614	60037005	66392	2	18618	uc007jfi.2	27840	ENSMUSG00000000301	Pemt	phosphatidylethanolamine N-methyltransferase
chr11	60013105	60013585	481	*	482	39.91	24.6288	6.90665	21.5865	R1CTCF_peak_4797	Intron (uc007jfi.2/18618, intron 2 of 6)	11	59970614	60037005	66392	2	18618	uc007jfi.2	23420	ENSMUSG00000000301	Pemt	phosphatidylethanolamine N-methyltransferase
chr11	60064746	60065054	309	*	310	16.17	5.1203	3.12212	2.75221	R1CTCF_peak_4798	Distal Intergenic	11	59970614	60046489	75876	2	18618	uc056yld.1	-18257	ENSMUSG00000000301	Pemt	phosphatidylethanolamine N-methyltransferase
chr11	60106325	60106648	324	*	325	19.04	7.30435	3.80088	4.80805	R1CTCF_peak_4799	Promoter (1-2kb)	11	60105013	60199195	94183	1	19377	uc011xvq.1	1312	ENSMUSG00000062115	Rai1	retinoic acid induced 1
chr11	60120223	60121386	1164	*	1165	27.71	15.6499	5.89632	12.8555	R1CTCF_peak_4800	Intron (uc007jfk.1/19377, intron 1 of 5)	11	60105013	60199195	94183	1	19377	uc011xvq.1	15210	ENSMUSG00000062115	Rai1	retinoic acid induced 1
chr11	60151713	60152741	1029	*	1030	17.72	10.3727	5.4616	7.74179	R1CTCF_peak_4801	Intron (uc007jfk.1/19377, intron 2 of 5)	11	60140082	60199195	59114	1	19377	uc007jfm.1	11631	ENSMUSG00000062115	Rai1	retinoic acid induced 1
chr11	60197028	60197334	307	*	308	19.96	6.96096	3.53292	4.48393	R1CTCF_peak_4802	Intron (uc007jfk.1/19377, intron 4 of 5)	11	60200538	60200617	80	2	102465555	uc033fvx.1	3283	ENSMUSG00000098547	Mir6921	microRNA 6921
chr11	60225707	60226030	324	*	325	26.9	17.0667	6.77926	14.1866	R1CTCF_peak_4803	Downstream (<1kb)	11	60199084	60220627	21544	2	20787	uc007jfo.2	-5080	ENSMUSG00000020538	Srebf1	sterol regulatory element binding transcription factor 1
chr11	60279350	60279717	368	*	369	16.88	7.9169	4.33354	5.39324	R1CTCF_peak_4804	Intron (uc007jfq.1/216810, intron 2 of 14)	11	60226714	60239176	12463	2	216810	uc007jfp.1	-40174	ENSMUSG00000000538	Tom1l2	target of myb1-like 2 (chicken)
chr11	60287873	60288371	499	*	500	40.77	31.7413	9.34515	28.5695	R1CTCF_peak_4805	Intron (uc007jfq.1/216810, intron 1 of 14)	11	60226714	60239176	12463	2	216810	uc007jfp.1	-48697	ENSMUSG00000000538	Tom1l2	target of myb1-like 2 (chicken)
chr11	60326012	60326449	438	*	439	40.85	25.9357	7.52555	22.8376	R1CTCF_peak_4806	Intron (uc007jfq.1/216810, intron 1 of 14)	11	60226714	60352905	126192	2	216810	uc007jfq.1	26456	ENSMUSG00000000538	Tom1l2	target of myb1-like 2 (chicken)
chr11	60372801	60373193	393	*	394	24.21	11.1966	4.72626	8.53328	R1CTCF_peak_4807	Intron (uc033fvz.1/74665, intron 6 of 7)	11	60353380	60394333	40954	1	74665	uc007jfu.1	19421	ENSMUSG00000056598	Drc3	dynein regulatory complex subunit 3
chr11	60509652	60510012	361	*	362	12.23	5.39787	3.67604	3.01605	R1CTCF_peak_4808	Promoter (<=1kb)	11	60509534	60521986	12453	1	17910	uc007jgc.1	118	ENSMUSG00000042678	Myo15	myosin XV
chr11	60511087	60511436	350	*	351	25.14	9.28703	3.8463	6.70921	R1CTCF_peak_4809	Promoter (1-2kb)	11	60509534	60521986	12453	1	17910	uc007jgc.1	1553	ENSMUSG00000042678	Myo15	myosin XV
chr11	60548763	60549054	292	*	293	12.31	4.73935	3.25901	2.3936	R1CTCF_peak_4810	Intron (uc007jgd.2/268420, intron 2 of 3)	11	60537683	60558512	20830	1	268420	uc007jgd.2	11080	ENSMUSG00000042650	Alkbh5	alkB homolog 5, RNA demethylase
chr11	60578139	60578390	252	*	253	10.93	6.26684	4.34579	3.82352	R1CTCF_peak_4811	Distal Intergenic	11	60537683	60558512	20830	1	268420	uc007jgd.2	40456	ENSMUSG00000042650	Alkbh5	alkB homolog 5, RNA demethylase
chr11	60585822	60586166	345	*	346	9.91	5.59314	4.09838	3.19619	R1CTCF_peak_4812	Distal Intergenic	11	60537683	60558512	20830	1	268420	uc007jgd.2	48139	ENSMUSG00000042650	Alkbh5	alkB homolog 5, RNA demethylase
chr11	60613470	60614008	539	*	540	25.87	25.7889	11.4962	22.7097	R1CTCF_peak_4813	Distal Intergenic	11	60537683	60558512	20830	1	268420	uc007jgd.2	75787	ENSMUSG00000042650	Alkbh5	alkB homolog 5, RNA demethylase
chr11	60636657	60638103	1447	*	1448	8.6	5.68798	4.40774	3.28433	R1CTCF_peak_4814	Distal Intergenic	11	60699690	60714188	14499	1	16897	uc007jge.2	-61587	ENSMUSG00000020536	Llgl1	LLGL1 scribble cell polarity complex component
chr11	60639490	60639859	370	*	371	14.53	9.14651	5.46474	6.55833	R1CTCF_peak_4815	Distal Intergenic	11	60699690	60714188	14499	1	16897	uc007jge.2	-59831	ENSMUSG00000020536	Llgl1	LLGL1 scribble cell polarity complex component
chr11	60642038	60642279	242	*	243	12.4	6.21116	4.1686	3.76949	R1CTCF_peak_4816	Distal Intergenic	11	60699690	60714188	14499	1	16897	uc007jge.2	-57411	ENSMUSG00000020536	Llgl1	LLGL1 scribble cell polarity complex component
chr11	60645161	60645511	351	*	352	16.54	6.60784	3.78606	4.15132	R1CTCF_peak_4817	Distal Intergenic	11	60699690	60714188	14499	1	16897	uc007jge.2	-54179	ENSMUSG00000020536	Llgl1	LLGL1 scribble cell polarity complex component
chr11	60692971	60693327	357	*	358	22.9	7.7757	3.54823	5.26593	R1CTCF_peak_4818	Distal Intergenic	11	60699690	60714188	14499	1	16897	uc007jge.2	-6363	ENSMUSG00000020536	Llgl1	LLGL1 scribble cell polarity complex component
chr11	60702230	60702624	395	*	396	18.76	10.4555	5.40052	7.81248	R1CTCF_peak_4819	Promoter (2-3kb)	11	60699690	60714188	14499	1	16897	uc007jgg.2	2540	ENSMUSG00000020536	Llgl1	LLGL1 scribble cell polarity complex component
chr11	60740795	60741072	278	*	279	24.61	5.9644	2.77694	3.53774	R1CTCF_peak_4820	Intron (uc007jgk.1/21975, intron 19 of 19)	11	60728663	60728726	64	1	100628625	uc029rlz.1	12132	ENSMUSG00000092734	Mir5100	microRNA 5100
chr11	60767351	60767704	354	*	355	42.63	17.4552	4.64443	14.5615	R1CTCF_peak_4821	Intron (uc007jgk.1/21975, intron 2 of 19)	11	60740059	60777287	37229	2	21975	uc007jgk.1	9583	ENSMUSG00000002814	Top3a	topoisomerase (DNA) III alpha
chr11	60789854	60790582	729	*	730	16.31	6.14104	3.59088	3.71522	R1CTCF_peak_4822	Exon (uc007jgo.1/20425, exon 10 of 12)	11	60777525	60788287	10763	1	237782	uc007jgn.1	12329	ENSMUSG00000049323	Smcr8	Smith-Magenis syndrome chromosome region, candidate 8 homolog (human)
chr11	60857209	60857512	304	*	305	20.37	10.2385	4.89739	7.60525	R1CTCF_peak_4823	Intron (uc007jgq.2/216820, intron 6 of 6)	11	60864452	60879038	14587	2	216821	uc007jgs.2	21526	ENSMUSG00000043284	Tmem11	transmembrane protein 11
chr11	60905024	60905572	549	*	550	33.52	24.1132	8.14463	21.0674	R1CTCF_peak_4824	3' UTR	11	60902246	60913792	11547	2	24083	uc007jgu.2	8220	ENSMUSG00000018931	Natd1	N-acetyltransferase domain containing 1
chr11	60917783	60918261	479	*	480	40.66	29.0631	8.50788	25.9153	R1CTCF_peak_4825	Downstream (2-3kb)	11	60902246	60913792	11547	2	24083	uc007jgu.2	-3991	ENSMUSG00000018931	Natd1	N-acetyltransferase domain containing 1
chr11	60935202	60935558	357	*	358	7.37	4.40441	3.81428	2.09004	R1CTCF_peak_4826	Intron (uc007jgw.1/26397, intron 1 of 8)	11	60932057	60952803	20747	1	26397	uc011xvt.1	3145	ENSMUSG00000018932	Map2k3	mitogen-activated protein kinase kinase 3
chr11	60960217	60961108	892	*	893	17.27	5.6107	3.15863	3.22095	R1CTCF_peak_4827	Distal Intergenic	11	60932057	60952803	20747	1	26397	uc011xvt.1	28160	ENSMUSG00000018932	Map2k3	mitogen-activated protein kinase kinase 3
chr11	61006840	61007264	425	*	426	43.71	21.4308	5.45312	18.4594	R1CTCF_peak_4828	Distal Intergenic	11	61022564	61073267	50704	1	16515	uc007jgy.3	-15300	ENSMUSG00000042529	Kcnj12	potassium inwardly-rectifying channel, subfamily J, member 12
chr11	61025624	61025885	262	*	263	12.4	3.90096	2.85284	1.62703	R1CTCF_peak_4829	Intron (uc007jgy.3/16515, intron 1 of 1)	11	61022564	61073267	50704	1	16515	uc007jgy.3	3060	ENSMUSG00000042529	Kcnj12	potassium inwardly-rectifying channel, subfamily J, member 12
chr11	61162778	61163287	510	*	511	31.22	28.856	11.3621	25.6894	R1CTCF_peak_4830	Exon (uc007jhc.2/216825, exon 5 of 13)	11	61151781	61175059	23279	2	216825	uc007jhc.2	11772	ENSMUSG00000042506	Usp22	ubiquitin specific peptidase 22
chr11	61201516	61201837	322	*	323	21.6	6.77207	3.30245	4.30373	R1CTCF_peak_4831	Distal Intergenic	11	61208742	61218416	9675	1	11670	uc007jhd.2	-6905	ENSMUSG00000019102	Aldh3a1	aldehyde dehydrogenase family 3, subfamily A1
chr11	61221142	61221430	289	*	290	28.9	9.64616	3.6689	7.04027	R1CTCF_peak_4832	Distal Intergenic	11	61208742	61218416	9675	1	11670	uc007jhe.2	12400	ENSMUSG00000019102	Aldh3a1	aldehyde dehydrogenase family 3, subfamily A1
chr11	61222542	61224105	1564	*	1565	29.91	21.3624	7.67376	18.4164	R1CTCF_peak_4833	Distal Intergenic	11	61208742	61218416	9675	1	11670	uc007jhe.2	13800	ENSMUSG00000019102	Aldh3a1	aldehyde dehydrogenase family 3, subfamily A1
chr11	61230125	61231758	1634	*	1635	27.57	13.1714	4.98177	10.4592	R1CTCF_peak_4834	Distal Intergenic	11	61208742	61218416	9675	1	11670	uc007jhe.2	21383	ENSMUSG00000019102	Aldh3a1	aldehyde dehydrogenase family 3, subfamily A1
chr11	61263012	61263256	245	*	246	23.22	6.56605	3.10198	4.10733	R1CTCF_peak_4835	Intron (uc007jhf.2/11671, intron 3 of 9)	11	61244752	61267186	22435	2	11671	uc007jhf.2	3930	ENSMUSG00000010025	Aldh3a2	aldehyde dehydrogenase family 3, subfamily A2
chr11	61318098	61318593	496	*	497	61.54	35.6693	6.91113	32.4256	R1CTCF_peak_4836	Intron (uc007jhg.1/380701, intron 8 of 16)	11	61301631	61342860	41230	2	380701	uc007jhg.1	24267	ENSMUSG00000069855	Slc47a2	solute carrier family 47, member 2
chr11	61328474	61328876	403	*	404	21.9	12.5045	5.72112	9.79015	R1CTCF_peak_4837	Exon (uc007jhg.1/380701, exon 7 of 17)	11	61301631	61342860	41230	2	380701	uc007jhg.1	13984	ENSMUSG00000069855	Slc47a2	solute carrier family 47, member 2
chr11	61399886	61400135	250	*	251	8.95	3.63953	3.04043	1.38987	R1CTCF_peak_4838	Distal Intergenic	11	61343400	61378075	34676	2	67473	uc007jhi.2	-21811	ENSMUSG00000010122	Slc47a1	solute carrier family 47, member 1
chr11	61433146	61434328	1183	*	1184	29.01	12.8984	4.60254	10.1824	R1CTCF_peak_4839	Distal Intergenic	11	61448417	61453992	5576	2	22671	uc007jhj.2	19664	ENSMUSG00000010086	Rnf112	ring finger protein 112
chr11	61440070	61440353	284	*	285	18.33	10.6351	5.50583	7.98905	R1CTCF_peak_4840	Distal Intergenic	11	61448417	61453992	5576	2	22671	uc007jhj.2	13639	ENSMUSG00000010086	Rnf112	ring finger protein 112
chr11	61443060	61443487	428	*	429	19.47	13.971	7.00383	11.1968	R1CTCF_peak_4841	Distal Intergenic	11	61448417	61453992	5576	2	22671	uc007jhj.2	10505	ENSMUSG00000010086	Rnf112	ring finger protein 112
chr11	61479566	61479813	248	*	249	26.83	6.74219	2.90279	4.27836	R1CTCF_peak_4842	Distal Intergenic	11	61485444	61488704	3261	1	76293	uc007jhm.1	-5631	ENSMUSG00000042436	Mfap4	microfibrillar-associated protein 4
chr11	61487309	61487566	258	*	259	17.54	6.56163	3.6627	4.10608	R1CTCF_peak_4843	Promoter (1-2kb)	11	61485516	61488704	3189	1	76293	uc007jhn.1	1793	ENSMUSG00000042436	Mfap4	microfibrillar-associated protein 4
chr11	61528111	61528574	464	*	465	45.49	24.0609	5.85157	21.0379	R1CTCF_peak_4844	Intron (uc007jhv.2/13855, intron 6 of 9)	11	61505172	61512927	7756	1	27078	uc007jhu.1	22939	ENSMUSG00000001039	B9d1	B9 protein domain 1
chr11	61554089	61554789	701	*	702	18.54	9.47622	4.78954	6.90243	R1CTCF_peak_4845	Intron (uc007jhv.2/13855, intron 1 of 9)	11	61517249	61579687	62439	2	13855	uc007jhv.2	24898	ENSMUSG00000001036	Epn2	epsin 2
chr11	61558105	61558380	276	*	277	14.29	8.24318	5.0954	5.69499	R1CTCF_peak_4846	Intron (uc007jhv.2/13855, intron 1 of 9)	11	61517249	61579687	62439	2	13855	uc007jhv.2	21307	ENSMUSG00000001036	Epn2	epsin 2
chr11	61564533	61565643	1111	*	1112	13.66	10.6014	6.42942	7.98273	R1CTCF_peak_4847	Intron (uc007jhv.2/13855, intron 1 of 9)	11	61517249	61579687	62439	2	13855	uc007jhv.2	14044	ENSMUSG00000001036	Epn2	epsin 2
chr11	61603116	61603726	611	*	612	12.71	7.60479	4.91422	5.10052	R1CTCF_peak_4848	Distal Intergenic	11	61517249	61579687	62439	2	13855	uc007jhy.2	-23429	ENSMUSG00000001036	Epn2	epsin 2
chr11	61623166	61624814	1649	*	1650	16.07	10.5026	5.83634	7.8932	R1CTCF_peak_4849	Distal Intergenic	11	61653321	61672777	19457	1	71520	uc007jhz.1	-28507	ENSMUSG00000004837	Grap	GRB2-related adaptor protein
chr11	61650113	61651694	1582	*	1583	26.83	20.5565	8.06256	17.6302	R1CTCF_peak_4850	Promoter (1-2kb)	11	61653321	61672777	19457	1	71520	uc007jhz.1	-1627	ENSMUSG00000004837	Grap	GRB2-related adaptor protein
chr11	61653816	61654513	698	*	699	29.42	28.5246	11.2205	25.4652	R1CTCF_peak_4851	Promoter (<=1kb)	11	61653321	61672777	19457	1	71520	uc007jhz.1	495	ENSMUSG00000004837	Grap	GRB2-related adaptor protein
chr11	61734244	61734487	244	*	245	8.35	4.59544	3.77543	2.26375	R1CTCF_peak_4852	Intron (uc007jie.2/212627, intron 10 of 11)	11	61672782	61720799	48018	2	109342	uc007jib.1	-13445	ENSMUSG00000042371	Slc5a10	solute carrier family 5 (sodium/glucose cotransporter), member 10
chr11	61764144	61764515	372	*	373	33.92	12.2184	3.96394	9.52055	R1CTCF_peak_4853	Promoter (2-3kb)	11	61729650	61762088	32439	2	212627	uc011xvw.1	-2056	ENSMUSG00000020528	Prpsap2	phosphoribosyl pyrophosphate synthetase-associated protein 2
chr11	61770057	61770375	319	*	320	27.71	9.99238	3.87164	7.37424	R1CTCF_peak_4854	Distal Intergenic	11	61729650	61762088	32439	2	212627	uc011xvw.1	-7969	ENSMUSG00000020528	Prpsap2	phosphoribosyl pyrophosphate synthetase-associated protein 2
chr11	61858162	61858437	276	*	277	16.44	8.32961	4.68244	5.77868	R1CTCF_peak_4855	Distal Intergenic	11	61775598	61855092	79495	2	29869	uc007jih.2	-3070	ENSMUSG00000004798	Ulk2	unc-51 like kinase 2
chr11	61861398	61861716	319	*	320	25.18	8.72128	3.62485	6.17065	R1CTCF_peak_4856	Distal Intergenic	11	61775598	61855092	79495	2	29869	uc007jih.2	-6306	ENSMUSG00000004798	Ulk2	unc-51 like kinase 2
chr11	61941153	61941645	493	*	494	31.58	20.8036	7.34312	17.817	R1CTCF_peak_4857	Distal Intergenic	11	61891777	61930257	38481	2	56697	uc007jik.2	-10896	ENSMUSG00000047804	Akap10	A kinase (PRKA) anchor protein 10
chr11	62091487	62092010	524	*	525	47.47	26.7264	6.38234	23.6614	R1CTCF_peak_4858	Intron (uc007jim.1/432572, intron 3 of 3)	11	62077024	62223013	145990	1	432572	uc007jin.2	14463	ENSMUSG00000042331	Specc1	sperm antigen with calponin homology and coiled-coil domains 1
chr11	62094190	62094558	369	*	370	51.92	29.7333	6.89444	26.5398	R1CTCF_peak_4859	Intron (uc007jim.1/432572, intron 3 of 3)	11	62077024	62223013	145990	1	432572	uc007jin.2	17166	ENSMUSG00000042331	Specc1	sperm antigen with calponin homology and coiled-coil domains 1
chr11	62190807	62191273	467	*	468	43.63	43.1251	13.7903	39.767	R1CTCF_peak_4860	Intron (uc033fwe.1/432572, intron 12 of 14)	11	62248984	62266452	17469	1	11541	uc007jio.1	-57711	ENSMUSG00000018500	Adora2b	adenosine A2b receptor
chr11	62238106	62238425	320	*	321	16.12	6.77993	3.98974	4.30393	R1CTCF_peak_4861	Distal Intergenic	11	62248984	62266452	17469	1	11541	uc007jio.1	-10559	ENSMUSG00000018500	Adora2b	adenosine A2b receptor
chr11	62240725	62242202	1478	*	1479	18.54	7.19635	3.77842	4.72118	R1CTCF_peak_4862	Distal Intergenic	11	62248984	62266452	17469	1	11541	uc007jio.1	-6782	ENSMUSG00000018500	Adora2b	adenosine A2b receptor
chr11	62243258	62244042	785	*	786	11.06	5.52595	3.85764	3.13281	R1CTCF_peak_4863	Distal Intergenic	11	62248984	62266452	17469	1	11541	uc007jio.1	-4942	ENSMUSG00000018500	Adora2b	adenosine A2b receptor
chr11	62248020	62249397	1378	*	1379	12.78	6.67538	4.35546	4.22293	R1CTCF_peak_4864	Promoter (<=1kb)	11	62248984	62266452	17469	1	11541	uc007jio.1	0	ENSMUSG00000018500	Adora2b	adenosine A2b receptor
chr11	62261479	62261911	433	*	434	12.94	7.74557	4.96687	5.23904	R1CTCF_peak_4865	Intron (uc007jio.1/11541, intron 1 of 1)	11	62248984	62266452	17469	1	11541	uc007jio.1	12495	ENSMUSG00000018500	Adora2b	adenosine A2b receptor
chr11	62265242	62265715	474	*	475	9.99	4.73482	3.55748	2.4029	R1CTCF_peak_4866	Exon (uc007jio.1/11541, exon 2 of 2)	11	62267224	62281395	14172	2	69747	uc007jip.2	15680	ENSMUSG00000014243	Zswim7	zinc finger SWIM-type containing 7
chr11	62327307	62327601	295	*	296	15.29	5.67795	3.57335	3.27074	R1CTCF_peak_4867	Intron (uc007jit.2/20185, intron 13 of 18)	11	62316426	62349493	33068	2	20185	uc007jit.2	21892	ENSMUSG00000018501	Ncor1	nuclear receptor co-repressor 1
chr11	62358500	62359083	584	*	585	38.03	30.1098	9.69238	26.9322	R1CTCF_peak_4868	Promoter (<=1kb)	11	62316426	62359934	43509	2	20185	uc007jiu.2	851	ENSMUSG00000018501	Ncor1	nuclear receptor co-repressor 1
chr11	62383011	62383287	277	*	278	16.53	11.0573	6.22357	8.38309	R1CTCF_peak_4869	Exon (uc007jiw.2/20185, exon 15 of 45)	11	62316426	62376761	60336	2	20185	uc007jiv.2	-6250	ENSMUSG00000018501	Ncor1	nuclear receptor co-repressor 1
chr11	62388807	62389227	421	*	422	27.72	9.49361	3.71199	6.89488	R1CTCF_peak_4870	Intron (uc007jiw.2/20185, intron 13 of 44)	11	62344632	62392683	48052	2	20185	uc007jiz.1	3456	ENSMUSG00000018501	Ncor1	nuclear receptor co-repressor 1
chr11	62417247	62417530	284	*	285	19.27	6.18851	3.30979	3.74821	R1CTCF_peak_4871	Intron (uc007jiw.2/20185, intron 4 of 44)	11	62398265	62410933	12669	2	20185	uc007jjc.1	-6314	ENSMUSG00000018501	Ncor1	nuclear receptor co-repressor 1
chr11	62427136	62427542	407	*	408	59.79	28.9282	5.59376	25.7873	R1CTCF_peak_4872	Intron (uc007jiw.2/20185, intron 2 of 44)	11	62316426	62438515	122090	2	20185	uc007jiw.2	10973	ENSMUSG00000018501	Ncor1	nuclear receptor co-repressor 1
chr11	62434276	62434681	406	*	407	10.46	3.54247	2.78558	1.30794	R1CTCF_peak_4873	Intron (uc007jiw.2/20185, intron 1 of 44)	11	62316426	62438515	122090	2	20185	uc007jiw.2	3834	ENSMUSG00000018501	Ncor1	nuclear receptor co-repressor 1
chr11	62462192	62462444	253	*	254	24.86	9.65632	4.11798	7.04279	R1CTCF_peak_4874	Intron (uc007jje.1/327942, intron 1 of 6)	11	62458460	62513900	55441	1	327942	uc011xvz.1	3732	ENSMUSG00000014245	Pigl	phosphatidylinositol glycan anchor biosynthesis, class L
chr11	62489325	62489635	311	*	312	40.58	9.46833	2.92	6.87875	R1CTCF_peak_4875	Intron (uc007jje.1/327942, intron 2 of 6)	11	62458460	62513900	55441	1	327942	uc011xvz.1	30865	ENSMUSG00000014245	Pigl	phosphatidylinositol glycan anchor biosynthesis, class L
chr11	62503264	62503505	242	*	243	10.47	4.54712	3.42162	2.2243	R1CTCF_peak_4876	Intron (uc007jje.1/327942, intron 2 of 6)	11	62524944	62539261	14318	2	73139	uc007jjf.2	35756	ENSMUSG00000018509	Cenpv	centromere protein V
chr11	62506756	62507121	366	*	367	30.17	18.4967	6.79836	15.5806	R1CTCF_peak_4877	Intron (uc007jje.1/327942, intron 3 of 6)	11	62524944	62539261	14318	2	73139	uc007jjf.2	32140	ENSMUSG00000018509	Cenpv	centromere protein V
chr11	62508534	62509070	537	*	538	25.34	21.7055	9.39845	18.7102	R1CTCF_peak_4878	Exon (uc011xvz.1/327942, exon 4 of 7)	11	62524944	62539261	14318	2	73139	uc007jjf.2	30191	ENSMUSG00000018509	Cenpv	centromere protein V
chr11	62533426	62533669	244	*	245	8.21	5.05227	4.10344	2.68909	R1CTCF_peak_4879	Intron (uc007jjf.2/73139, intron 3 of 4)	11	62524944	62539261	14318	2	73139	uc007jjf.2	5592	ENSMUSG00000018509	Cenpv	centromere protein V
chr11	62557638	62558057	420	*	421	34.4	22.1005	7.22402	19.089	R1CTCF_peak_4880	Distal Intergenic	11	62551731	62553213	1483	1	22187	uc057ayo.1	5907	ENSMUSG00000019505	Ubb	ubiquitin B
chr11	62570167	62570850	684	*	685	97.83	51.2934	6.1103	47.893	R1CTCF_peak_4881	Distal Intergenic	11	62574486	62600305	25820	1	22368	uc007jjh.1	-3636	ENSMUSG00000018507	Trpv2	transient receptor potential cation channel, subfamily V, member 2
chr11	62664721	62664987	267	*	268	12.55	6.4859	4.32384	4.03587	R1CTCF_peak_4882	5' UTR	11	62648680	62666356	17677	1	216829	uc007jjs.3	16041	ENSMUSG00000048497	Mmgt2	membrane magnesium transporter 2
chr11	62715256	62715511	256	*	257	21.27	7.57099	3.64556	5.05562	R1CTCF_peak_4883	Exon (uc007jju.1/170740, exon 5 of 5)	11	62711486	62729093	17608	2	170740	uc007jju.1	13582	ENSMUSG00000005267	Zfp287	zinc finger protein 287
chr11	62723162	62723645	484	*	485	12	6.38427	4.28007	3.93735	R1CTCF_peak_4884	Intron (uc007jjt.1/170740, intron 5 of 7)	11	62711486	62729093	17608	2	170740	uc007jju.1	5448	ENSMUSG00000005267	Zfp287	zinc finger protein 287
chr11	62734487	62735423	937	*	938	32.54	17.4896	5.71167	14.6449	R1CTCF_peak_4885	Promoter (2-3kb)	11	62700356	62731905	31550	2	170740	uc007jjt.1	-2582	ENSMUSG00000005267	Zfp287	zinc finger protein 287
chr11	62746532	62746975	444	*	445	21.33	10.531	4.88135	7.89592	R1CTCF_peak_4886	Distal Intergenic	11	62700356	62731905	31550	2	170740	uc007jjt.1	-14627	ENSMUSG00000005267	Zfp287	zinc finger protein 287
chr11	62898106	62898380	275	*	276	10.51	5.53556	3.94678	3.1454	R1CTCF_peak_4887	Distal Intergenic	11	62879490	62895184	15695	1	67510	uc007jkh.1	18616	ENSMUSG00000014177	Tvp23b	trans-golgi network vesicle protein 23B
chr11	62937956	62938276	321	*	322	11.31	5.38616	3.79107	2.99984	R1CTCF_peak_4888	Distal Intergenic	11	62951193	62993095	41903	1	66338	uc007jkj.1	-12917	ENSMUSG00000042200	Cdrt4	CMT1A duplicated region transcript 4
chr11	62949128	62949511	384	*	385	44.2	17.436	4.49246	14.5525	R1CTCF_peak_4889	Promoter (1-2kb)	11	62951193	62993095	41903	1	66338	uc007jkj.1	-1682	ENSMUSG00000042200	Cdrt4	CMT1A duplicated region transcript 4
chr11	62978602	62979015	414	*	415	18.42	12.5927	6.45641	9.87623	R1CTCF_peak_4890	Intron (uc007jkj.1/66338, intron 1 of 1)	11	62990453	63004134	13682	2	74884	uc056ylh.1	25119	ENSMUSG00000087604	Cdrt4os1	CMT1A duplicated region transcript 4, opposite strand 1
chr11	62988794	62989169	376	*	377	18.22	8.24675	4.30289	5.70646	R1CTCF_peak_4891	Intron (uc007jkj.1/66338, intron 1 of 1)	11	62990453	63004134	13682	2	74884	uc056ylh.1	14965	ENSMUSG00000087604	Cdrt4os1	CMT1A duplicated region transcript 4, opposite strand 1
chr11	63003005	63003395	391	*	392	12.75	9.26169	5.90731	6.67712	R1CTCF_peak_4892	Promoter (<=1kb)	11	62990453	63004134	13682	2	74884	uc056ylh.1	739	ENSMUSG00000087604	Cdrt4os1	CMT1A duplicated region transcript 4, opposite strand 1
chr11	63026566	63027018	453	*	454	18.76	9.6797	4.79193	7.08449	R1CTCF_peak_4893	Distal Intergenic	11	62990453	63004134	13682	2	74884	uc056ylh.1	-22432	ENSMUSG00000087604	Cdrt4os1	CMT1A duplicated region transcript 4, opposite strand 1
chr11	63030660	63030920	261	*	262	17.14	8.35096	4.60082	5.79833	R1CTCF_peak_4894	Distal Intergenic	11	62990453	63004134	13682	2	74884	uc056ylh.1	-26526	ENSMUSG00000087604	Cdrt4os1	CMT1A duplicated region transcript 4, opposite strand 1
chr11	63077902	63078548	647	*	648	14.61	6.92757	4.13692	4.45973	R1CTCF_peak_4895	Exon (uc007jkl.1/71062, exon 4 of 8)	11	63061659	63094960	33302	1	71062	uc007jkl.1	16243	ENSMUSG00000042189	Tekt3	tektin 3
chr11	63205038	63206237	1200	*	1201	22.55	11.2551	5.04893	8.60158	R1CTCF_peak_4896	Distal Intergenic	11	63132803	63159547	26745	1	18858	uc056yln.1	72235	ENSMUSG00000018217	Pmp22	peripheral myelin protein 22
chr11	63218181	63218575	395	*	396	29.57	14.4035	5.20572	11.6159	R1CTCF_peak_4897	Distal Intergenic	11	63132803	63159547	26745	1	18858	uc056yln.1	85378	ENSMUSG00000018217	Pmp22	peripheral myelin protein 22
chr11	63237282	63237644	363	*	364	19.05	12.6547	6.44797	9.92839	R1CTCF_peak_4898	Distal Intergenic	11	63132803	63159547	26745	1	18858	uc056yln.1	104479	ENSMUSG00000018217	Pmp22	peripheral myelin protein 22
chr11	63301489	63302147	659	*	660	7.05	4.14956	3.6991	1.84373	R1CTCF_peak_4899	Distal Intergenic	11	63132803	63159547	26745	1	18858	uc056yln.1	168686	ENSMUSG00000018217	Pmp22	peripheral myelin protein 22
chr11	63504613	63504903	291	*	292	16.33	7.75891	4.4115	5.23859	R1CTCF_peak_4900	Distal Intergenic	11	63132803	63159547	26745	1	18858	uc056yln.1	371810	ENSMUSG00000018217	Pmp22	peripheral myelin protein 22
chr11	63583224	63583529	306	*	307	15.92	9.52885	5.39942	6.92779	R1CTCF_peak_4901	Distal Intergenic	11	63884693	63922284	37592	2	54710	uc007jkn.1	338755	ENSMUSG00000070407	Hs3st3b1	heparan sulfate (glucosamine) 3-O-sulfotransferase 3B1
chr11	63607682	63608045	364	*	365	14.43	8.33255	4.96117	5.79855	R1CTCF_peak_4902	Distal Intergenic	11	63884693	63922284	37592	2	54710	uc007jkn.1	314239	ENSMUSG00000070407	Hs3st3b1	heparan sulfate (glucosamine) 3-O-sulfotransferase 3B1
chr11	63738752	63739180	429	*	430	36.56	21.6186	6.6849	18.6305	R1CTCF_peak_4903	Distal Intergenic	11	63884693	63922284	37592	2	54710	uc007jkn.1	183104	ENSMUSG00000070407	Hs3st3b1	heparan sulfate (glucosamine) 3-O-sulfotransferase 3B1
chr11	64532179	64532563	385	*	386	19.92	13.0566	6.4465	10.3035	R1CTCF_peak_4904	Distal Intergenic	11	64433135	64436674	3540	2	654805	uc011xwh.1	-95505	NA	F930015N05Rik	RIKEN cDNA F930015N05 gene
chr11	64782127	64782402	276	*	277	20.56	9.44651	4.47546	6.84901	R1CTCF_peak_4905	Distal Intergenic	11	64979035	65002076	23042	1	68626	uc007jks.2	-196633	ENSMUSG00000020549	Elac2	elaC ribonuclease Z 2
chr11	64874983	64875268	286	*	287	16.12	8.32498	4.71313	5.77775	R1CTCF_peak_4906	Distal Intergenic	11	64979035	65002076	23042	1	68626	uc007jks.2	-103767	ENSMUSG00000020549	Elac2	elaC ribonuclease Z 2
chr11	64942654	64943002	349	*	350	13.96	6.8719	4.29029	4.39939	R1CTCF_peak_4907	Distal Intergenic	11	64979035	65002076	23042	1	68626	uc007jks.2	-36033	ENSMUSG00000020549	Elac2	elaC ribonuclease Z 2
chr11	65010729	65011200	472	*	473	22.04	17.753	8.29805	14.8657	R1CTCF_peak_4908	Intron (uc007jkt.1/216831, intron 13 of 16)	11	64979035	65002076	23042	1	68626	uc007jks.2	31694	ENSMUSG00000020549	Elac2	elaC ribonuclease Z 2
chr11	65492451	65492693	243	*	244	15.19	5.54305	3.54022	3.14811	R1CTCF_peak_4909	Distal Intergenic	11	65277654	65287833	10180	2	327946	uc007jla.1	-204618	ENSMUSG00000085162	Gm12295	predicted gene 12295
chr11	65633856	65634785	930	*	931	16.98	11.3412	5.91311	8.68591	R1CTCF_peak_4910	Distal Intergenic	11	65734733	65734832	100	2	791070	uc011xwj.1	100047	ENSMUSG00000076460	Mir744	microRNA 744
chr11	65935523	65935917	395	*	396	13.75	8.50364	5.28393	5.94597	R1CTCF_peak_4911	Intron (uc007jlg.1/237806, intron 49 of 68)	11	65807175	65829239	22065	1	52712	uc007jlf.2	128348	ENSMUSG00000018347	Zkscan6	zinc finger with KRAB and SCAN domains 6
chr11	66314521	66314874	354	*	355	10.86	7.84274	5.44098	5.32525	R1CTCF_peak_4912	Intron (uc007jlm.2/380702, intron 2 of 4)	11	66158752	66168551	9800	2	237806	uc007jlj.1	-145970	ENSMUSG00000056752	Dnah9	dynein, axonemal, heavy chain 9
chr11	66340787	66341103	317	*	318	12.3	6.18157	4.1338	3.74651	R1CTCF_peak_4913	Intron (uc007jlm.2/380702, intron 2 of 4)	11	66158752	66168551	9800	2	237806	uc007jlj.1	-172236	ENSMUSG00000056752	Dnah9	dynein, axonemal, heavy chain 9
chr11	66426700	66427041	342	*	343	17.41	14.2934	7.69849	11.5058	R1CTCF_peak_4914	Intron (uc007jlm.2/380702, intron 2 of 4)	11	66211725	66526126	314402	2	380702	uc007jlm.2	99085	ENSMUSG00000053930	Shisa6	shisa family member 6
chr11	66685262	66685546	285	*	286	12.65	7.90096	5.17058	5.38433	R1CTCF_peak_4915	Distal Intergenic	11	66211725	66526126	314402	2	380702	uc007jlm.2	-159136	ENSMUSG00000053930	Shisa6	shisa family member 6
chr11	66712223	66713310	1088	*	1089	22.71	16.0343	7.24008	13.21	R1CTCF_peak_4916	Distal Intergenic	11	66211725	66526126	314402	2	380702	uc007jlm.2	-186097	ENSMUSG00000053930	Shisa6	shisa family member 6
chr11	66719219	66719751	533	*	534	74.13	53.9243	9.57188	50.5166	R1CTCF_peak_4917	Distal Intergenic	11	66911991	66928700	16710	1	193003	uc007jln.1	-192240	ENSMUSG00000048070	Pirt	phosphoinositide-interacting regulator of transient receptor potential channels
chr11	66727578	66728190	613	*	614	19.2	13.0989	6.31464	10.3973	R1CTCF_peak_4918	Distal Intergenic	11	66911991	66928700	16710	1	193003	uc007jln.1	-183801	ENSMUSG00000048070	Pirt	phosphoinositide-interacting regulator of transient receptor potential channels
chr11	66798306	66798758	453	*	454	46.81	34.2028	9.29974	30.9375	R1CTCF_peak_4919	Distal Intergenic	11	66911991	66928700	16710	1	193003	uc007jln.1	-113233	ENSMUSG00000048070	Pirt	phosphoinositide-interacting regulator of transient receptor potential channels
chr11	66834442	66836321	1880	*	1881	59.31	42.3784	8.7362	39.1232	R1CTCF_peak_4920	Distal Intergenic	11	66911991	66928700	16710	1	193003	uc007jln.1	-75670	ENSMUSG00000048070	Pirt	phosphoinositide-interacting regulator of transient receptor potential channels
chr11	66838196	66838673	478	*	479	59.5	25.8537	5.01527	22.7585	R1CTCF_peak_4921	Distal Intergenic	11	66911991	66928700	16710	1	193003	uc007jln.1	-73318	ENSMUSG00000048070	Pirt	phosphoinositide-interacting regulator of transient receptor potential channels
chr11	66884330	66884658	329	*	330	15.81	9.41097	5.31233	6.81911	R1CTCF_peak_4922	Distal Intergenic	11	66911991	66928700	16710	1	193003	uc007jln.1	-27333	ENSMUSG00000048070	Pirt	phosphoinositide-interacting regulator of transient receptor potential channels
chr11	66898922	66899256	335	*	336	25.82	10.1044	4.12093	7.47864	R1CTCF_peak_4923	Distal Intergenic	11	66911991	66928700	16710	1	193003	uc007jln.1	-12735	ENSMUSG00000048070	Pirt	phosphoinositide-interacting regulator of transient receptor potential channels
chr11	66913673	66915699	2027	*	2028	30.3	16.0301	5.45581	13.248	R1CTCF_peak_4924	Promoter (1-2kb)	11	66911991	66928700	16710	1	193003	uc007jln.1	1682	ENSMUSG00000048070	Pirt	phosphoinositide-interacting regulator of transient receptor potential channels
chr11	66923673	66924106	434	*	435	31.19	13.1571	4.53072	10.426	R1CTCF_peak_4925	Intron (uc007jln.1/193003, intron 1 of 1)	11	66911991	66928700	16710	1	193003	uc007jln.1	11682	ENSMUSG00000048070	Pirt	phosphoinositide-interacting regulator of transient receptor potential channels
chr11	66925475	66926678	1204	*	1205	27.62	16.9035	6.20571	14.0919	R1CTCF_peak_4926	5' UTR	11	66911991	66928700	16710	1	193003	uc007jln.1	13484	ENSMUSG00000048070	Pirt	phosphoinositide-interacting regulator of transient receptor potential channels
chr11	67049231	67049505	275	*	276	15.3	6.68914	3.96238	4.22001	R1CTCF_peak_4927	Intron (uc007jls.2/66358, intron 2 of 4)	11	67037880	67052618	14739	2	66358	uc007jls.2	3113	ENSMUSG00000020910	Adprm	ADP-ribose/CDP-alcohol diphosphatase, manganese dependent
chr11	67163862	67164301	440	*	441	35.39	17.8302	5.48051	14.9431	R1CTCF_peak_4928	Distal Intergenic	11	67171027	67174622	3596	1	17882	uc007jmb.1	-6726	ENSMUSG00000033196	Myh2	myosin, heavy polypeptide 2, skeletal muscle, adult
chr11	67166593	67166883	291	*	292	12.08	6.64727	4.45925	4.18499	R1CTCF_peak_4929	Distal Intergenic	11	67171027	67174622	3596	1	17882	uc007jmb.1	-4144	ENSMUSG00000033196	Myh2	myosin, heavy polypeptide 2, skeletal muscle, adult
chr11	67186738	67187294	557	*	558	17.47	10.6099	5.6074	7.96323	R1CTCF_peak_4930	Exon (uc007jmd.2/17882, exon 22 of 40)	11	67200114	67224575	24462	1	17879	uc007jmg.1	-12820	ENSMUSG00000056328	Myh1	myosin, heavy polypeptide 1, skeletal muscle, adult
chr11	67189796	67190224	429	*	430	29.29	16.0206	5.73639	13.1927	R1CTCF_peak_4931	Intron (uc007jmd.2/17882, intron 27 of 39)	11	67200114	67224575	24462	1	17879	uc007jmg.1	-9890	ENSMUSG00000056328	Myh1	myosin, heavy polypeptide 1, skeletal muscle, adult
chr11	67241600	67242006	407	*	408	19.53	6.38637	3.33442	3.94398	R1CTCF_peak_4932	Promoter (1-2kb)	11	67240558	67241063	506	1	17884	uc007jmk.1	1042	ENSMUSG00000057003	Myh4	myosin, heavy polypeptide 4, skeletal muscle
chr11	67245441	67245790	350	*	351	20.68	8.53261	4.08316	5.97974	R1CTCF_peak_4933	Exon (uc007jmj.2/17884, exon 13 of 40)	11	67240558	67241063	506	1	17884	uc007jmk.1	4883	ENSMUSG00000057003	Myh4	myosin, heavy polypeptide 4, skeletal muscle
chr11	67327610	67328272	663	*	664	15.84	6.02093	3.70998	3.59332	R1CTCF_peak_4934	Promoter (<=1kb)	11	67327103	67371502	44400	1	544791	uc007jmt.1	507	ENSMUSG00000060180	Myh13	myosin, heavy polypeptide 13, skeletal muscle
chr11	67331208	67331629	422	*	423	20.88	13.6024	6.56941	10.8327	R1CTCF_peak_4935	Intron (uc007jmt.1/544791, intron 5 of 38)	11	67327103	67371502	44400	1	544791	uc007jmt.1	4105	ENSMUSG00000060180	Myh13	myosin, heavy polypeptide 13, skeletal muscle
chr11	67461151	67461620	470	*	471	33.13	19.0693	6.22034	16.1457	R1CTCF_peak_4936	Distal Intergenic	11	67532998	67688992	155995	1	14457	uc011xwn.1	-71378	ENSMUSG00000033066	Gas7	growth arrest specific 7
chr11	67465859	67466269	411	*	412	15.89	6.35912	3.71543	3.91683	R1CTCF_peak_4937	Distal Intergenic	11	67532998	67688992	155995	1	14457	uc011xwn.1	-66729	ENSMUSG00000033066	Gas7	growth arrest specific 7
chr11	67489661	67490103	443	*	444	26.62	13.6641	5.21674	10.9156	R1CTCF_peak_4938	Distal Intergenic	11	67532998	67688992	155995	1	14457	uc011xwn.1	-42895	ENSMUSG00000033066	Gas7	growth arrest specific 7
chr11	67619098	67619351	254	*	255	9.54	5.76763	4.3037	3.35093	R1CTCF_peak_4939	Intron (uc011xwn.1/14457, intron 2 of 13)	11	67596555	67688992	92438	1	14457	uc033fwm.1	22543	ENSMUSG00000033066	Gas7	growth arrest specific 7
chr11	67632942	67633928	987	*	988	17.35	11.3003	5.98456	8.63838	R1CTCF_peak_4940	Intron (uc011xwn.1/14457, intron 3 of 13)	11	67652577	67688992	36416	1	14457	uc007jmx.2	-18649	ENSMUSG00000033066	Gas7	growth arrest specific 7
chr11	67668565	67668952	388	*	389	21.09	7.31392	3.54609	4.82027	R1CTCF_peak_4941	Intron (uc011xwn.1/14457, intron 8 of 13)	11	67652577	67688992	36416	1	14457	uc007jmx.2	15988	ENSMUSG00000033066	Gas7	growth arrest specific 7
chr11	67699478	67699750	273	*	274	14.36	8.74159	5.39917	6.16973	R1CTCF_peak_4942	Intron (uc007jmz.2/19674, intron 1 of 2)	11	67695326	67703355	8030	1	19674	uc007jmz.2	4152	ENSMUSG00000020907	Rcvrn	recoverin
chr11	67710804	67711222	419	*	420	23.93	14.006	5.86974	11.241	R1CTCF_peak_4943	Intron (uc007jmy.1/93896, intron 8 of 9)	11	67695326	67703355	8030	1	19674	uc007jmz.2	15478	ENSMUSG00000020907	Rcvrn	recoverin
chr11	67737273	67737682	410	*	411	28.51	16.372	6.03941	13.5445	R1CTCF_peak_4944	Intron (uc007jmy.1/93896, intron 5 of 9)	11	67661502	67757703	96202	2	93896	uc007jmy.1	20021	ENSMUSG00000049928	Glp2r	glucagon-like peptide 2 receptor
chr11	67744892	67745216	325	*	326	22.1	8.30059	3.83941	5.75734	R1CTCF_peak_4945	Exon (uc007jna.1/93896, exon 6 of 13)	11	67661502	67757703	96202	2	93896	uc007jmy.1	12487	ENSMUSG00000049928	Glp2r	glucagon-like peptide 2 receptor
chr11	67777647	67777996	350	*	351	17.56	8.40555	4.46489	5.86556	R1CTCF_peak_4946	Distal Intergenic	11	67706430	67771153	64724	2	93896	uc007jna.1	-6494	ENSMUSG00000049928	Glp2r	glucagon-like peptide 2 receptor
chr11	67817627	67818036	410	*	411	26.59	16.2688	6.45234	13.4203	R1CTCF_peak_4947	Distal Intergenic	11	67798271	67816002	17732	1	68460	uc011xwp.1	19356	ENSMUSG00000033044	Dhrs7c	dehydrogenase/reductase (SDR family) member 7C
chr11	67894488	67894929	442	*	443	14.05	9.65833	5.82783	7.05691	R1CTCF_peak_4948	Intron (uc007jne.1/216835, intron 5 of 14)	11	67854523	67876619	22097	2	216835	uc007jnd.1	-17869	ENSMUSG00000020905	Usp43	ubiquitin specific peptidase 43
chr11	67927713	67928082	370	*	371	10.86	5.5339	3.93657	3.1432	R1CTCF_peak_4949	Intron (uc007jnf.1/71860, intron 11 of 13)	11	67854523	67922153	67631	2	216835	uc011xwq.1	-5560	ENSMUSG00000020905	Usp43	ubiquitin specific peptidase 43
chr11	67973947	67974262	316	*	317	25.61	12.0697	4.88535	9.37102	R1CTCF_peak_4950	3' UTR	11	67966483	68207148	240666	1	55943	uc007jnk.1	7464	ENSMUSG00000020903	Stx8	syntaxin 8
chr11	68045098	68045447	350	*	351	24.05	8.38209	3.68445	5.83286	R1CTCF_peak_4951	Intron (uc007jnj.1/55943, intron 6 of 7)	11	67966483	68207148	240666	1	55943	uc007jnk.1	78615	ENSMUSG00000020903	Stx8	syntaxin 8
chr11	68217763	68218042	280	*	281	19.63	8.04521	4.04445	5.5077	R1CTCF_peak_4952	Promoter (2-3kb)	11	68220892	68221011	120	1	102465219	uc033fwn.1	-2850	ENSMUSG00000099174	Mir6406	microRNA 6406
chr11	68221659	68222104	446	*	447	36.21	17.0244	5.05244	14.1743	R1CTCF_peak_4953	Promoter (<=1kb)	11	68220892	68221011	120	1	102465219	uc033fwn.1	767	ENSMUSG00000099174	Mir6406	microRNA 6406
chr11	68231367	68231788	422	*	423	26.76	12.6844	4.83252	9.97608	R1CTCF_peak_4954	Intron (uc007jnm.1/18208, intron 5 of 6)	11	68220892	68221011	120	1	102465219	uc033fwn.1	10475	ENSMUSG00000099174	Mir6406	microRNA 6406
chr11	68245454	68245727	274	*	275	25.22	7.73671	3.38175	5.22157	R1CTCF_peak_4955	Intron (uc007jnm.1/18208, intron 5 of 6)	11	68220892	68221011	120	1	102465219	uc033fwn.1	24562	ENSMUSG00000099174	Mir6406	microRNA 6406
chr11	68294131	68294582	452	*	453	29.81	18.2057	6.5686	15.3151	R1CTCF_peak_4956	Intron (uc007jnm.1/18208, intron 2 of 6)	11	68220892	68221011	120	1	102465219	uc033fwn.1	73239	ENSMUSG00000099174	Mir6406	microRNA 6406
chr11	68298725	68299210	486	*	487	35.8	22.535	7.02008	19.5334	R1CTCF_peak_4957	Intron (uc007jnm.1/18208, intron 2 of 6)	11	68220892	68221011	120	1	102465219	uc033fwn.1	77833	ENSMUSG00000099174	Mir6406	microRNA 6406
chr11	68344935	68345378	444	*	445	29.17	19.7573	7.28546	16.8258	R1CTCF_peak_4958	Intron (uc007jnm.1/18208, intron 2 of 6)	11	68209364	68386826	177463	2	18208	uc007jnm.1	41448	ENSMUSG00000020902	Ntn1	netrin 1
chr11	68363072	68363397	326	*	327	23.67	14.6948	6.42046	11.8965	R1CTCF_peak_4959	Intron (uc007jnm.1/18208, intron 2 of 6)	11	68209364	68386826	177463	2	18208	uc007jnm.1	23429	ENSMUSG00000020902	Ntn1	netrin 1
chr11	68367400	68367826	427	*	428	24.61	7.25541	3.22413	4.76188	R1CTCF_peak_4960	Intron (uc007jnm.1/18208, intron 2 of 6)	11	68209364	68386826	177463	2	18208	uc007jnm.1	19000	ENSMUSG00000020902	Ntn1	netrin 1
chr11	68369423	68369773	351	*	352	21.75	12.2429	5.56858	9.54658	R1CTCF_peak_4961	Intron (uc007jnm.1/18208, intron 2 of 6)	11	68209364	68386826	177463	2	18208	uc007jnm.1	17053	ENSMUSG00000020902	Ntn1	netrin 1
chr11	68373140	68373401	262	*	263	27.52	9.04411	3.62114	6.45399	R1CTCF_peak_4962	Intron (uc007jnm.1/18208, intron 2 of 6)	11	68209364	68386826	177463	2	18208	uc007jnm.1	13425	ENSMUSG00000020902	Ntn1	netrin 1
chr11	68379870	68380343	474	*	475	24.07	16.5443	7.03312	13.7004	R1CTCF_peak_4963	Intron (uc007jnm.1/18208, intron 2 of 6)	11	68209364	68386826	177463	2	18208	uc007jnm.1	6483	ENSMUSG00000020902	Ntn1	netrin 1
chr11	68399514	68399875	362	*	363	20.2	14.5586	7.1115	11.7661	R1CTCF_peak_4964	Distal Intergenic	11	68209364	68386826	177463	2	18208	uc007jnm.1	-12688	ENSMUSG00000020902	Ntn1	netrin 1
chr11	68537645	68538112	468	*	469	29.51	12.5956	4.54614	9.88206	R1CTCF_peak_4965	Intron (uc007jnr.2/104709, intron 13 of 19)	11	68556186	68558245	2060	1	215723	uc007jnv.1	-18074	ENSMUSG00000048329	Mfsd6l	major facilitator superfamily domain containing 6-like
chr11	68542125	68542550	426	*	427	23.9	15.3653	6.57741	12.551	R1CTCF_peak_4966	Intron (uc007jnr.2/104709, intron 14 of 19)	11	68556186	68558245	2060	1	215723	uc007jnv.1	-13636	ENSMUSG00000048329	Mfsd6l	major facilitator superfamily domain containing 6-like
chr11	68564437	68564880	444	*	445	16.67	10.0952	5.50907	7.47706	R1CTCF_peak_4967	Distal Intergenic	11	68556186	68558245	2060	1	215723	uc007jnv.1	8251	ENSMUSG00000048329	Mfsd6l	major facilitator superfamily domain containing 6-like
chr11	68621458	68621790	333	*	334	21.49	10.6425	4.92469	7.9948	R1CTCF_peak_4968	Distal Intergenic	11	68594055	68597951	3897	1	276920	uc007jnw.2	27403	ENSMUSG00000045915	Ccdc42	coiled-coil domain containing 42
chr11	68652465	68653162	698	*	699	10.1	5.01601	3.73319	2.65522	R1CTCF_peak_4969	Distal Intergenic	11	68691915	68746483	54569	1	77579	uc007jnx.1	-38753	ENSMUSG00000020900	Myh10	myosin, heavy polypeptide 10, non-muscle
chr11	68654878	68655230	353	*	354	11.43	8.00133	5.4494	5.469	R1CTCF_peak_4970	Distal Intergenic	11	68691915	68746483	54569	1	77579	uc007jnx.1	-36685	ENSMUSG00000020900	Myh10	myosin, heavy polypeptide 10, non-muscle
chr11	68690648	68691174	527	*	528	20.55	6.11313	3.07617	3.69366	R1CTCF_peak_4971	Promoter (<=1kb)	11	68691915	68746483	54569	1	77579	uc007jnx.1	-741	ENSMUSG00000020900	Myh10	myosin, heavy polypeptide 10, non-muscle
chr11	68710603	68712296	1694	*	1695	33.43	21.5733	6.72622	18.6531	R1CTCF_peak_4972	Intron (uc007jnx.1/77579, intron 2 of 5)	11	68699210	68769643	70434	1	77579	uc007joa.1	11393	ENSMUSG00000020900	Myh10	myosin, heavy polypeptide 10, non-muscle
chr11	68714835	68715076	242	*	243	38.3	10.0157	3.17111	7.39439	R1CTCF_peak_4973	Intron (uc007jnx.1/77579, intron 2 of 5)	11	68699210	68769643	70434	1	77579	uc007joa.1	15625	ENSMUSG00000020900	Myh10	myosin, heavy polypeptide 10, non-muscle
chr11	68718190	68718512	323	*	324	22.84	9.82427	4.3849	7.20494	R1CTCF_peak_4974	Intron (uc007jnx.1/77579, intron 2 of 5)	11	68699210	68769643	70434	1	77579	uc007joa.1	18980	ENSMUSG00000020900	Myh10	myosin, heavy polypeptide 10, non-muscle
chr11	68779347	68779707	361	*	362	20.66	9.47431	4.44131	6.89172	R1CTCF_peak_4975	Intron (uc007jny.1/77579, intron 15 of 40)	11	68814362	68816624	2263	1	77579	uc007job.1	-34655	ENSMUSG00000020900	Myh10	myosin, heavy polypeptide 10, non-muscle
chr11	68796111	68796547	437	*	438	29.18	8.81062	3.32447	6.25288	R1CTCF_peak_4976	Intron (uc007jny.1/77579, intron 26 of 40)	11	68814362	68816624	2263	1	77579	uc007job.1	-17815	ENSMUSG00000020900	Myh10	myosin, heavy polypeptide 10, non-muscle
chr11	68822136	68822481	346	*	347	33.11	14.6849	4.81146	11.8906	R1CTCF_peak_4977	3' UTR	11	68814362	68816624	2263	1	77579	uc007job.1	7774	ENSMUSG00000020900	Myh10	myosin, heavy polypeptide 10, non-muscle
chr11	68842230	68842750	521	*	522	25.33	13.1949	5.21899	10.4732	R1CTCF_peak_4978	Intron (uc007joc.3/83431, intron 3 of 8)	11	68821446	68853131	31686	2	83431	uc007joc.3	10381	ENSMUSG00000018736	Ndel1	nudE neurodevelopment protein 1 like 1
chr11	68849466	68849795	330	*	331	29.85	9.00122	3.35647	6.42806	R1CTCF_peak_4979	Intron (uc007joc.3/83431, intron 1 of 8)	11	68821446	68853131	31686	2	83431	uc007joc.3	3336	ENSMUSG00000018736	Ndel1	nudE neurodevelopment protein 1 like 1
chr11	68880481	68880733	253	*	254	28.57	5.92059	2.63563	3.4961	R1CTCF_peak_4980	Distal Intergenic	11	68888553	68895015	6463	1	320040	uc007jog.1	-7820	ENSMUSG00000046490	Rnf222	ring finger protein 222
chr11	68906237	68906809	573	*	574	15	3.82277	2.70772	1.54788	R1CTCF_peak_4981	Distal Intergenic	11	68901635	68904534	2900	1	100034726	uc007joi.1	4602	ENSMUSG00000062353	Gm15772	ribosomal protein L26 pseudogene
chr11	68936110	68937048	939	*	940	35.04	17.7081	5.31655	14.8604	R1CTCF_peak_4982	Distal Intergenic	11	68921835	68927081	5247	2	252868	uc007jok.2	-9029	ENSMUSG00000032921	Odf4	outer dense fiber of sperm tails 4
chr11	68938781	68939036	256	*	257	24.62	6.18187	2.88748	3.74618	R1CTCF_peak_4983	Distal Intergenic	11	68921835	68927081	5247	2	252868	uc007jok.2	-11700	ENSMUSG00000032921	Odf4	outer dense fiber of sperm tails 4
chr11	68947284	68947715	432	*	433	47	28.8655	7.32511	25.6969	R1CTCF_peak_4984	Exon (uc007jol.1/442801, exon 11 of 16)	11	68948232	68952174	3943	2	442801	uc007jon.1	4459	ENSMUSG00000052921	Arhgef15	Rho guanine nucleotide exchange factor (GEF) 15
chr11	68950990	68951298	309	*	310	15.75	5.77026	3.45804	3.36903	R1CTCF_peak_4985	Promoter (<=1kb)	11	68948232	68952174	3943	2	442801	uc007jon.1	876	ENSMUSG00000052921	Arhgef15	Rho guanine nucleotide exchange factor (GEF) 15
chr11	68963883	68964392	510	*	511	26.64	18.018	7.2567	15.1228	R1CTCF_peak_4986	Distal Intergenic	11	68968131	68971619	3489	1	71998	uc007joo.1	-3739	ENSMUSG00000018740	Slc25a35	solute carrier family 25, member 35
chr11	68997495	68997963	469	*	470	10.88	5.2478	3.73686	2.88106	R1CTCF_peak_4987	3' UTR	11	68985701	68993052	7352	2	237823	uc007jot.2	-4443	ENSMUSG00000020899	Pfas	phosphoribosylformylglycinamidine synthase (FGAR amidotransferase)
chr11	69006296	69006772	477	*	478	46.02	42.2177	12.9577	38.8283	R1CTCF_peak_4988	Promoter (1-2kb)	11	68985701	69008460	22760	2	237823	uc011xws.1	1688	ENSMUSG00000020899	Pfas	phosphoribosylformylglycinamidine synthase (FGAR amidotransferase)
chr11	69010423	69010764	342	*	343	21.22	8.38342	3.96679	5.84065	R1CTCF_peak_4989	Promoter (1-2kb)	11	68996955	69008460	11506	2	237823	uc007jov.2	-1963	ENSMUSG00000020899	Pfas	phosphoribosylformylglycinamidine synthase (FGAR amidotransferase)
chr11	69057294	69058805	1512	*	1513	25.24	19.8709	8.3679	16.9547	R1CTCF_peak_4990	Promoter (<=1kb)	11	69059775	69061576	1802	1	71923	uc007jpb.1	-970	ENSMUSG00000045176	Borcs6	BLOC-1 related complex subunit 6
chr11	69064924	69066422	1499	*	1500	20.26	9.2466	4.70949	6.67006	R1CTCF_peak_4991	Distal Intergenic	11	69070809	69073293	2485	1	66910	uc007jpc.2	-4387	ENSMUSG00000020895	Tmem107	transmembrane protein 107
chr11	69071261	69072260	1000	*	1001	33.92	23.1546	7.76556	20.1185	R1CTCF_peak_4992	Promoter (<=1kb)	11	69070809	69073293	2485	1	66910	uc007jpd.2	452	ENSMUSG00000020895	Tmem107	transmembrane protein 107
chr11	69080647	69081133	487	*	488	28.61	6.97442	2.87998	4.4968	R1CTCF_peak_4993	Distal Intergenic	11	69088528	69092381	3854	1	22318	uc007jpe.1	-7395	ENSMUSG00000020894	Vamp2	vesicle-associated membrane protein 2
chr11	69083180	69083484	305	*	306	31.5	9.64274	3.45048	7.04082	R1CTCF_peak_4994	Distal Intergenic	11	69088528	69092381	3854	1	22318	uc007jpe.1	-5044	ENSMUSG00000020894	Vamp2	vesicle-associated membrane protein 2
chr11	69085807	69086163	357	*	358	28.75	13.8081	5.1365	11.0356	R1CTCF_peak_4995	Promoter (2-3kb)	11	69088528	69092381	3854	1	22318	uc007jpe.1	-2365	ENSMUSG00000020894	Vamp2	vesicle-associated membrane protein 2
chr11	69186210	69186707	498	*	499	26.3	15.5096	5.96517	12.7159	R1CTCF_peak_4996	Exon (uc007jpl.1/11688, exon 8 of 12)	11	69183885	69197385	13501	2	11688	uc007jpl.1	10678	ENSMUSG00000020891	Alox8	arachidonate 8-lipoxygenase
chr11	69203848	69204165	318	*	319	36.14	16.5146	5.01356	13.6591	R1CTCF_peak_4997	Distal Intergenic	11	69183885	69197843	13959	2	11688	uc007jpm.2	-6005	ENSMUSG00000020891	Alox8	arachidonate 8-lipoxygenase
chr11	69214695	69215150	456	*	457	32.74	13.6047	4.38095	10.8716	R1CTCF_peak_4998	Downstream (2-3kb)	11	69183885	69197843	13959	2	11688	uc007jpm.2	-16852	ENSMUSG00000020891	Alox8	arachidonate 8-lipoxygenase
chr11	69245493	69246012	520	*	521	30.21	15.0385	5.13189	12.2569	R1CTCF_peak_4999	Distal Intergenic	11	69226631	69237022	10392	2	14919	uc007jpo.1	-8471	ENSMUSG00000020890	Gucy2e	guanylate cyclase 2e
chr11	69294863	69295270	408	*	409	26.8	10.2401	4.03683	7.61367	R1CTCF_peak_5000	Distal Intergenic	11	69299496	69323873	24378	2	216846	uc007jpp.1	28603	ENSMUSG00000032782	Cntrob	centrobin, centrosomal BRCA2 interacting protein
chr11	69321308	69321742	435	*	436	16.54	8.10057	4.56672	5.56419	R1CTCF_peak_5001	Promoter (2-3kb)	11	69299496	69323873	24378	2	216846	uc007jpp.1	2131	ENSMUSG00000032782	Cntrob	centrobin, centrosomal BRCA2 interacting protein
chr11	69327339	69327748	410	*	411	35.57	19.5199	6.07449	16.5713	R1CTCF_peak_5002	Promoter (<=1kb)	11	69327866	69333041	5176	1	16499	uc007jpt.1	-118	ENSMUSG00000018470	Kcnab3	potassium voltage-gated channel, shaker-related subfamily, beta member 3
chr11	69343682	69344675	994	*	995	31.13	20.5411	7.29766	17.5856	R1CTCF_peak_5003	Promoter (1-2kb)	11	69343273	69345884	2612	2	216848	uc029rmh.2	1209	ENSMUSG00000018474	Chd3	chromodomain helicase DNA binding protein 3
chr11	69346000	69346355	356	*	357	20.06	10.2729	4.94246	7.64855	R1CTCF_peak_5004	Promoter (<=1kb)	11	69343273	69345884	2612	2	216848	uc029rmh.2	-116	ENSMUSG00000018474	Chd3	chromodomain helicase DNA binding protein 3
chr11	69348511	69348847	337	*	338	13.74	5.49876	3.57691	3.10838	R1CTCF_peak_5005	Promoter (<=1kb)	11	69343273	69348610	5338	2	216848	uc007jpx.3	0	ENSMUSG00000018474	Chd3	chromodomain helicase DNA binding protein 3
chr11	69360217	69360905	689	*	690	40.13	10.6493	3.13172	8.02416	R1CTCF_peak_5006	Exon (uc029rmi.2/216848, exon 9 of 40)	11	69343273	69369426	26154	2	216848	uc029rmi.2	8521	ENSMUSG00000018474	Chd3	chromodomain helicase DNA binding protein 3
chr11	69392682	69393475	794	*	795	269.65	303.722	20.7439	299.586	R1CTCF_peak_5007	Promoter (1-2kb)	11	69393612	69395346	1735	2	327951	uc007jpz.1	1871	ENSMUSG00000044795	Cyb5d1	cytochrome b5 domain containing 1
chr11	69427336	69427849	514	*	515	56.67	41.1416	9.03361	37.8456	R1CTCF_peak_5008	Intron (uc007jqg.1/327954, intron 77 of 85)	11	69398518	69413673	15156	2	216850	uc007jqe.1	-13663	ENSMUSG00000018476	Kdm6b	KDM1 lysine (K)-specific demethylase 6B
chr11	69440899	69442229	1331	*	1332	20.68	11.0601	5.11811	8.41535	R1CTCF_peak_5009	Intron (uc007jqg.1/327954, intron 63 of 85)	11	69398518	69413673	15156	2	216850	uc007jqe.1	-27226	ENSMUSG00000018476	Kdm6b	KDM1 lysine (K)-specific demethylase 6B
chr11	69443249	69443781	533	*	534	24.34	13.7151	5.73007	10.9639	R1CTCF_peak_5010	Intron (uc007jqg.1/327954, intron 63 of 85)	11	69398518	69413673	15156	2	216850	uc007jqe.1	-29576	ENSMUSG00000018476	Kdm6b	KDM1 lysine (K)-specific demethylase 6B
chr11	69460715	69461003	289	*	290	20.61	11.1039	5.25151	8.43264	R1CTCF_peak_5011	Intron (uc007jqg.1/327954, intron 44 of 85)	11	69398518	69413673	15156	2	216850	uc007jqe.1	-47042	ENSMUSG00000018476	Kdm6b	KDM1 lysine (K)-specific demethylase 6B
chr11	69468982	69469287	306	*	307	27.91	8.35421	3.34346	5.80408	R1CTCF_peak_5012	Intron (uc007jqg.1/327954, intron 39 of 85)	11	69398518	69413673	15156	2	216850	uc007jqe.1	-55309	ENSMUSG00000018476	Kdm6b	KDM1 lysine (K)-specific demethylase 6B
chr11	69470699	69471104	406	*	407	23.21	9.20679	4.084	6.6217	R1CTCF_peak_5013	Intron (uc007jqg.1/327954, intron 39 of 85)	11	69398518	69413673	15156	2	216850	uc007jqe.1	-57026	ENSMUSG00000018476	Kdm6b	KDM1 lysine (K)-specific demethylase 6B
chr11	69474669	69474937	269	*	270	18.12	5.83369	3.27775	3.42082	R1CTCF_peak_5014	Intron (uc007jqg.1/327954, intron 36 of 85)	11	69398518	69413673	15156	2	216850	uc007jqe.1	-60996	ENSMUSG00000018476	Kdm6b	KDM1 lysine (K)-specific demethylase 6B
chr11	69496264	69496661	398	*	399	37.9	16.0185	4.6724	13.185	R1CTCF_peak_5015	Exon (uc007jqg.1/327954, exon 17 of 86)	11	69420809	69549108	128300	2	327954	uc007jqg.1	52447	ENSMUSG00000005237	Dnah2	dynein, axonemal, heavy chain 2
chr11	69511954	69513035	1082	*	1083	19.37	8.94475	4.31869	6.39326	R1CTCF_peak_5016	Intron (uc007jqg.1/327954, intron 12 of 85)	11	69420809	69549108	128300	2	327954	uc007jqg.1	36073	ENSMUSG00000005237	Dnah2	dynein, axonemal, heavy chain 2
chr11	69524395	69526349	1955	*	1956	18.52	6.01993	3.289	3.60184	R1CTCF_peak_5017	Exon (uc007jqg.1/327954, exon 5 of 86)	11	69420809	69549108	128300	2	327954	uc007jqg.1	22759	ENSMUSG00000005237	Dnah2	dynein, axonemal, heavy chain 2
chr11	69528870	69529535	666	*	667	41.61	24.6647	6.31684	21.6997	R1CTCF_peak_5018	Exon (uc007jqg.1/327954, exon 4 of 86)	11	69420809	69549108	128300	2	327954	uc007jqg.1	19573	ENSMUSG00000005237	Dnah2	dynein, axonemal, heavy chain 2
chr11	69530683	69530966	284	*	285	16.79	6.07588	3.53063	3.64654	R1CTCF_peak_5019	Intron (uc007jqg.1/327954, intron 3 of 85)	11	69420809	69549108	128300	2	327954	uc007jqg.1	18142	ENSMUSG00000005237	Dnah2	dynein, axonemal, heavy chain 2
chr11	69532877	69533998	1122	*	1123	35.91	16.9191	5.14104	14.0494	R1CTCF_peak_5020	Intron (uc007jqg.1/327954, intron 3 of 85)	11	69420809	69549108	128300	2	327954	uc007jqg.1	15110	ENSMUSG00000005237	Dnah2	dynein, axonemal, heavy chain 2
chr11	69542500	69542980	481	*	482	36.86	20.5274	6.30328	17.5546	R1CTCF_peak_5021	Intron (uc007jqg.1/327954, intron 2 of 85)	11	69420809	69549108	128300	2	327954	uc007jqg.1	6128	ENSMUSG00000005237	Dnah2	dynein, axonemal, heavy chain 2
chr11	69544861	69545846	986	*	987	17.56	11.4049	5.9366	8.74658	R1CTCF_peak_5022	Intron (uc007jqg.1/327954, intron 1 of 85)	11	69420809	69549108	128300	2	327954	uc007jqg.1	3262	ENSMUSG00000005237	Dnah2	dynein, axonemal, heavy chain 2
chr11	69577136	69577388	253	*	254	24.38	11.4626	4.8712	8.77357	R1CTCF_peak_5023	Promoter (1-2kb)	11	69561754	69579324	17571	2	216853	uc007jqj.1	1936	ENSMUSG00000041346	Wrap53	WD repeat containing, antisense to Trp53
chr11	69620053	69620310	258	*	259	17.92	5.71164	3.25175	3.3038	R1CTCF_peak_5024	Promoter (1-2kb)	11	69622052	69623869	1818	1	69215	uc007jqq.1	-1742	ENSMUSG00000069835	Sat2	spermidine/spermine N1-acetyl transferase 2
chr11	69668985	69669225	241	*	242	27.74	7.26778	3.04466	4.77632	R1CTCF_peak_5025	Promoter (2-3kb)	11	69664213	69666170	1958	2	12514	uc056ylz.1	-2815	ENSMUSG00000018774	Cd68	CD68 antigen
chr11	69690341	69690743	403	*	404	65.9	24.6259	4.46013	21.537	R1CTCF_peak_5026	Intron (uc007jrg.2/619441, intron 5 of 12)	11	69682577	69685554	2978	2	69583	uc007jre.1	-4787	ENSMUSG00000089669	Tnfsf13	tumor necrosis factor (ligand) superfamily, member 13
chr11	69693998	69694312	315	*	316	24.41	7.52741	3.36102	5.03333	R1CTCF_peak_5027	Promoter (1-2kb)	11	69686240	69696098	9859	2	21944	uc007jri.2	1786	ENSMUSG00000097328	Tnfsf12	tumor necrosis factor (ligand) superfamily, member 12
chr11	69696584	69696898	315	*	316	22.74	8.467	3.84009	5.9173	R1CTCF_peak_5028	Promoter (<=1kb)	11	69682577	69696098	13522	2	619441	uc007jrh.2	-486	ENSMUSG00000018752	Tnfsfm13	tumor necrosis factor (ligand) superfamily, membrane-bound member 13
chr11	69745728	69748101	2374	*	2375	30.81	13.5331	4.55054	10.8081	R1CTCF_peak_5029	Exon (uc007jrk.2/20020, exon 2 of 29)	11	69733999	69758633	24635	2	20020	uc007jrk.2	10532	ENSMUSG00000005198	Polr2a	polymerase (RNA) II (DNA directed) polypeptide A
chr11	69762369	69762789	421	*	422	35.73	15.2547	4.63457	12.448	R1CTCF_peak_5030	Promoter (<=1kb)	11	69759886	69761844	1959	2	56293	uc007jrl.2	-525	ENSMUSG00000018776	Slc35g3	solute carrier family 35, member G3
chr11	69774071	69774559	489	*	490	28.42	17.8231	6.66462	14.9395	R1CTCF_peak_5031	Promoter (<=1kb)	11	69775376	69779673	4298	1	75580	uc007jro.1	-817	ENSMUSG00000018750	Zbtb4	zinc finger and BTB domain containing 4
chr11	69828462	69829363	902	*	903	15.35	3.96772	2.72496	1.68561	R1CTCF_peak_5032	Exon (uc007jrw.1/216856, exon 3 of 7)	11	69823123	69834849	11727	2	216856	uc007jrw.1	5486	ENSMUSG00000051790	Nlgn2	neuroligin 2
chr11	69869082	69869537	456	*	457	47.93	26.4956	6.35315	23.4012	R1CTCF_peak_5033	Distal Intergenic	11	69876684	69878018	1335	2	100503361	uc011xxc.1	8481	ENSMUSG00000094845	Tmem95	transmembrane protein 95
chr11	69888114	69888581	468	*	469	38.6	21.9744	6.28678	18.9856	R1CTCF_peak_5034	Promoter (1-2kb)	11	69881567	69890492	8926	2	216859	uc007jsf.1	1911	ENSMUSG00000001588	Acap1	ArfGAP with coiled-coil, ankyrin repeat and PH domains 1
chr11	69923608	69924081	474	*	475	36.16	18.4732	5.6729	15.5662	R1CTCF_peak_5035	Promoter (1-2kb)	11	69916712	69921958	5247	2	276770	uc011xxk.1	-1650	ENSMUSG00000078812	Eif5a	eukaryotic translation initiation factor 5A
chr11	69964645	69964934	290	*	291	13.56	7.63133	4.8423	5.1214	R1CTCF_peak_5036	Promoter (<=1kb)	11	69964779	69967886	3108	1	53624	uc011xxl.1	0	ENSMUSG00000018569	Cldn7	claudin 7
chr11	69985536	69986168	633	*	634	32.46	9.12857	3.28517	6.56919	R1CTCF_peak_5037	Intron (uc007jtf.1/67181, intron 4 of 7)	11	69968226	69981235	13010	2	54351	uc007jte.3	-4301	ENSMUSG00000018565	Elp5	elongator acetyltransferase complex subunit 5
chr11	69991220	69991613	394	*	395	19.96	10.7457	5.25056	8.09198	R1CTCF_peak_5038	Promoter (<=1kb)	11	69991370	69994949	3580	1	56486	uc007jtg.2	0	ENSMUSG00000018567	Gabarap	gamma-aminobutyric acid receptor associated protein
chr11	69992870	69993195	326	*	327	10.18	5.55092	4.01851	3.15489	R1CTCF_peak_5039	Promoter (1-2kb)	11	69991370	69994949	3580	1	56486	uc007jtg.2	1500	ENSMUSG00000018567	Gabarap	gamma-aminobutyric acid receptor associated protein
chr11	70015092	70015669	578	*	579	137.15	111.926	11.9154	108.18	R1CTCF_peak_5040	Promoter (<=1kb)	11	70010183	70015428	5246	2	11370	uc007jto.2	0	ENSMUSG00000018574	Acadvl	acyl-Coenzyme A dehydrogenase, very long chain
chr11	70026492	70026829	338	*	339	25.54	12.1355	4.881	9.44009	R1CTCF_peak_5041	Intron (uc007jtp.2/13385, intron 1 of 19)	11	70018605	70045531	26927	1	13385	uc007jtq.2	7887	ENSMUSG00000020886	Dlg4	discs large MAGUK scaffold protein 4
chr11	70043965	70044310	346	*	347	37.75	12.6631	3.81141	9.94018	R1CTCF_peak_5042	Exon (uc007jtp.2/13385, exon 19 of 20)	11	70054124	70057895	3772	1	11889	uc056ymb.1	-9814	ENSMUSG00000020884	Asgr1	asialoglycoprotein receptor 1
chr11	70060236	70061347	1112	*	1113	16.13	10.0585	5.51365	7.45457	R1CTCF_peak_5043	Distal Intergenic	11	70054698	70057895	3198	1	11889	uc007jts.2	5538	ENSMUSG00000020884	Asgr1	asialoglycoprotein receptor 1
chr11	70121816	70123615	1800	*	1801	22.1	13.9396	6.20758	11.189	R1CTCF_peak_5044	Distal Intergenic	11	70130357	70137542	7186	1	216864	uc007jtu.1	-6742	ENSMUSG00000040950	Mgl2	macrophage galactose N-acetyl-galactosamine specific lectin 2
chr11	70127180	70127754	575	*	576	35.45	24.8343	7.83481	21.7977	R1CTCF_peak_5045	Promoter (2-3kb)	11	70130357	70137542	7186	1	216864	uc007jtu.1	-2603	ENSMUSG00000040950	Mgl2	macrophage galactose N-acetyl-galactosamine specific lectin 2
chr11	70135152	70135618	467	*	468	35.43	12.3201	3.87448	9.61617	R1CTCF_peak_5046	Promoter (1-2kb)	11	70134119	70137548	3430	1	216864	uc007jtv.2	1033	ENSMUSG00000040950	Mgl2	macrophage galactose N-acetyl-galactosamine specific lectin 2
chr11	70147940	70148283	344	*	345	24.42	15.6631	6.64614	12.8405	R1CTCF_peak_5047	Distal Intergenic	11	70134119	70137548	3430	1	216864	uc007jtv.2	13821	ENSMUSG00000040950	Mgl2	macrophage galactose N-acetyl-galactosamine specific lectin 2
chr11	70152970	70153289	320	*	321	17.15	6.65623	3.72896	4.19521	R1CTCF_peak_5048	Distal Intergenic	11	70166623	70170836	4214	1	17312	uc007jtx.2	-13334	ENSMUSG00000000318	Clec10a	C-type lectin domain family 10, member A
chr11	70202211	70203482	1272	*	1273	12.17	6.7267	4.41421	4.26919	R1CTCF_peak_5049	Distal Intergenic	11	70213910	70216412	2503	1	216867	uc007jtz.2	-10428	ENSMUSG00000040938	Slc16a11	solute carrier family 16 (monocarboxylic acid transporters), member 11
chr11	70227490	70227926	437	*	438	36.75	23.2483	7.29327	20.1879	R1CTCF_peak_5050	Promoter (1-2kb)	11	70224127	70229798	5672	2	12029	uc007juc.2	1872	ENSMUSG00000000317	Bcl6b	B cell CLL/lymphoma 6, member B
chr11	70231602	70231956	355	*	356	16.81	9.05394	4.81772	6.48759	R1CTCF_peak_5051	Promoter (1-2kb)	11	70224127	70229798	5672	2	12029	uc007juc.2	-1804	ENSMUSG00000000317	Bcl6b	B cell CLL/lymphoma 6, member B
chr11	70265602	70265993	392	*	393	37.66	10.6383	3.33551	7.99476	R1CTCF_peak_5052	Distal Intergenic	11	70249063	70255341	6279	2	11684	uc007jul.1	-10261	ENSMUSG00000000320	Alox12	arachidonate 12-lipoxygenase
chr11	70270803	70272101	1299	*	1300	19.14	6.3036	3.30391	3.8689	R1CTCF_peak_5053	Distal Intergenic	11	70249063	70255341	6279	2	11684	uc007jul.1	-15462	ENSMUSG00000000320	Alox12	arachidonate 12-lipoxygenase
chr11	70284825	70286111	1287	*	1288	9.78	4.37783	3.37582	2.06209	R1CTCF_peak_5054	Distal Intergenic	11	70249063	70255341	6279	2	11684	uc007jul.1	-29484	ENSMUSG00000000320	Alox12	arachidonate 12-lipoxygenase
chr11	70313684	70314259	576	*	577	11.92	5.946	4.0664	3.52416	R1CTCF_peak_5055	Downstream (1-2kb)	11	70315613	70322518	6906	2	11685	uc007jun.1	8259	ENSMUSG00000018907	Alox12e	arachidonate lipoxygenase, epidermal
chr11	70319863	70320362	500	*	501	27.22	17.3129	6.83295	14.4244	R1CTCF_peak_5056	Promoter (2-3kb)	11	70315613	70322518	6906	2	11685	uc007jun.1	2156	ENSMUSG00000018907	Alox12e	arachidonate lipoxygenase, epidermal
chr11	70323426	70323865	440	*	441	46.39	14.3433	3.69708	11.5442	R1CTCF_peak_5057	Promoter (<=1kb)	11	70315613	70322518	6906	2	11685	uc007jun.1	-908	ENSMUSG00000018907	Alox12e	arachidonate lipoxygenase, epidermal
chr11	70329778	70330784	1007	*	1008	30.3	15.9515	5.44525	13.1381	R1CTCF_peak_5058	Distal Intergenic	11	70315613	70322518	6906	2	11685	uc007jun.1	-7260	ENSMUSG00000018907	Alox12e	arachidonate lipoxygenase, epidermal
chr11	70343555	70345052	1498	*	1499	32.49	16.808	5.4252	13.9792	R1CTCF_peak_5059	3' UTR	11	70344147	70352031	7885	2	11687	uc007juo.1	6979	ENSMUSG00000018924	Alox15	arachidonate 15-lipoxygenase
chr11	70418649	70419118	470	*	471	24.66	13.2787	5.39174	10.5489	R1CTCF_peak_5060	Distal Intergenic	11	70402631	70410031	7401	2	75273	uc007juq.2	-8618	ENSMUSG00000018921	Pelp1	proline, glutamic acid and leucine rich protein 1
chr11	70422039	70422374	336	*	337	23.33	9.63087	4.24189	7.02966	R1CTCF_peak_5061	Distal Intergenic	11	70432580	70440828	8249	1	216869	uc007jur.2	-10206	ENSMUSG00000060216	Arrb2	arrestin, beta 2
chr11	70434115	70434409	295	*	296	11.83	4.40724	3.16207	2.09221	R1CTCF_peak_5062	Promoter (1-2kb)	11	70432580	70440828	8249	1	216869	uc007juu.2	1535	ENSMUSG00000060216	Arrb2	arrestin, beta 2
chr11	70436491	70437013	523	*	524	30	22.6369	8.3025	19.6461	R1CTCF_peak_5063	Promoter (1-2kb)	11	70438255	70438318	64	1	102465670	uc033fxm.1	-1242	ENSMUSG00000099109	Mir7115	microRNA 7115
chr11	70438950	70439306	357	*	358	22.66	13.095	5.8981	10.3481	R1CTCF_peak_5064	Promoter (<=1kb)	11	70438255	70438318	64	1	102465670	uc033fxm.1	695	ENSMUSG00000099109	Mir7115	microRNA 7115
chr11	70441247	70443437	2191	*	2192	16.71	7.93895	4.32587	5.42815	R1CTCF_peak_5065	Promoter (2-3kb)	11	70438255	70438318	64	1	102465670	uc033fxm.1	2992	ENSMUSG00000099109	Mir7115	microRNA 7115
chr11	70483480	70483758	279	*	280	28.83	6.94572	2.85367	4.47241	R1CTCF_peak_5066	Distal Intergenic	11	70505274	70511183	5910	1	75604	uc007jvb.3	-21516	ENSMUSG00000018919	Tm4sf5	transmembrane 4 superfamily member 5
chr11	70495429	70495694	266	*	267	34.51	13.3039	4.31957	10.5435	R1CTCF_peak_5067	Distal Intergenic	11	70505274	70511183	5910	1	75604	uc007jvb.3	-9580	ENSMUSG00000018919	Tm4sf5	transmembrane 4 superfamily member 5
chr11	70501095	70501414	320	*	321	25.06	5.9293	2.78033	3.51158	R1CTCF_peak_5068	Distal Intergenic	11	70505274	70511183	5910	1	75604	uc007jvb.3	-3860	ENSMUSG00000018919	Tm4sf5	transmembrane 4 superfamily member 5
chr11	70510990	70511806	817	*	818	10.36	3.8962	3.001	1.61714	R1CTCF_peak_5069	Promoter (2-3kb)	11	70513516	70514616	1101	2	327956	uc007jvc.1	2810	ENSMUSG00000020830	Vmo1	vitelline membrane outer layer 1 homolog (chicken)
chr11	70569076	70569503	428	*	429	34.51	18.1426	5.63732	15.2623	R1CTCF_peak_5070	Intron (uc007jvh.1/50932, intron 1 of 12)	11	70562881	70614482	51602	1	50932	uc007jvm.1	6195	ENSMUSG00000020827	Mink1	misshapen-like kinase 1 (zebrafish)
chr11	70590765	70591971	1207	*	1208	26	13.3881	5.29932	10.6554	R1CTCF_peak_5071	Intron (uc007jvh.1/50932, intron 1 of 12)	11	70606601	70613294	6694	1	50932	uc007jvn.1	-14630	ENSMUSG00000020827	Mink1	misshapen-like kinase 1 (zebrafish)
chr11	70616010	70616316	307	*	308	13.57	7.52876	4.76	5.02654	R1CTCF_peak_5072	Promoter (<=1kb)	11	70615894	70616890	997	1	668433	uc011xxw.1	116	ENSMUSG00000087279	4930544D05Rik	RIKEN cDNA 4930544D05 gene
chr11	70629018	70629601	584	*	585	59.8	43.4511	9.24023	40.1035	R1CTCF_peak_5073	Distal Intergenic	11	70639122	70642055	2934	1	14723	uc007jvq.1	-9521	ENSMUSG00000050675	Gp1ba	glycoprotein 1b, alpha polypeptide
chr11	70639086	70639959	874	*	875	10.43	6.4683	4.53606	4.02098	R1CTCF_peak_5074	Promoter (<=1kb)	11	70639122	70642055	2934	1	14723	uc007jvq.1	0	ENSMUSG00000050675	Gp1ba	glycoprotein 1b, alpha polypeptide
chr11	70712569	70712989	421	*	422	11.66	4.05663	3.03124	1.76993	R1CTCF_peak_5075	Intron (uc007jwl.1/16562, intron 16 of 22)	11	70705990	70706059	70	1	102465557	uc033fxp.1	6579	ENSMUSG00000105932	Mir6925	microRNA 6925
chr11	70716341	70716715	375	*	376	10.56	5.81255	4.17124	3.40845	R1CTCF_peak_5076	Intron (uc007jwl.1/16562, intron 16 of 22)	11	70705990	70706059	70	1	102465557	uc033fxp.1	10351	ENSMUSG00000105932	Mir6925	microRNA 6925
chr11	70748760	70749017	258	*	259	9.45	6.17305	4.54078	3.74559	R1CTCF_peak_5077	Exon (uc007jwn.1/uc007jwn.1, exon 4 of 4)	11	70764447	70772928	8482	1	193043	uc007jwo.2	-15430	ENSMUSG00000043602	Zfp3	zinc finger protein 3
chr11	70866082	70866419	338	*	339	14.83	11.0516	6.58129	8.38625	R1CTCF_peak_5078	Intron (uc007jwq.3/54189, intron 1 of 4)	11	70844761	70943105	98345	1	54189	uc011xyb.2	21321	ENSMUSG00000020817	Rabep1	rabaptin, RAB GTPase binding effector protein 1
chr11	71137055	71137310	256	*	257	11.56	8.0217	5.46555	5.48996	R1CTCF_peak_5079	Intron (uc007jxq.2/195046, intron 2 of 13)	11	71107965	71142528	34564	2	195046	uc011xyf.1	5218	ENSMUSG00000069830	Nlrp1a	NLR family, pyrin domain containing 1A
chr11	71151003	71151265	263	*	264	17.95	12.365	6.65713	9.63189	R1CTCF_peak_5080	Downstream (1-2kb)	11	71091197	71144704	53508	2	195046	uc007jxq.2	-6299	ENSMUSG00000069830	Nlrp1a	NLR family, pyrin domain containing 1A
chr11	71370803	71371262	460	*	461	13.02	10.3083	6.43923	7.68578	R1CTCF_peak_5081	Distal Intergenic	11	71242430	71285232	42803	2	627984	uc007jxu.1	-85571	ENSMUSG00000092528	Nlrp1c-ps	NLR family, pyrin domain containing 1C, pseudogene
chr11	71377751	71378773	1023	*	1024	15.34	9.79759	5.47034	7.2021	R1CTCF_peak_5082	Distal Intergenic	11	71242430	71285232	42803	2	627984	uc007jxu.1	-92519	ENSMUSG00000092528	Nlrp1c-ps	NLR family, pyrin domain containing 1C, pseudogene
chr11	71401992	71402343	352	*	353	10.08	6.42024	4.64101	3.97376	R1CTCF_peak_5083	Distal Intergenic	11	71242430	71285232	42803	2	627984	uc007jxu.1	-116760	ENSMUSG00000092528	Nlrp1c-ps	NLR family, pyrin domain containing 1C, pseudogene
chr11	71487847	71488251	405	*	406	15.52	8.08107	4.63567	5.5532	R1CTCF_peak_5084	Distal Intergenic	11	71242430	71285232	42803	2	627984	uc007jxu.1	-202615	ENSMUSG00000092528	Nlrp1c-ps	NLR family, pyrin domain containing 1C, pseudogene
chr11	71550621	71550984	364	*	365	12.19	6.62118	4.38621	4.16318	R1CTCF_peak_5085	Distal Intergenic	11	71750703	71789646	38944	1	216881	uc007jxv.1	-199719	ENSMUSG00000020811	Wscd1	WSC domain containing 1
chr11	71804987	71805390	404	*	405	20.28	10.2712	4.86674	7.64737	R1CTCF_peak_5086	Distal Intergenic	11	71751376	71760968	9593	1	216881	uc007jxx.1	53611	ENSMUSG00000020811	Wscd1	WSC domain containing 1
chr11	71815974	71816258	285	*	286	21.92	8.0334	3.7497	5.50273	R1CTCF_peak_5087	Distal Intergenic	11	71751376	71760968	9593	1	216881	uc007jxx.1	64598	ENSMUSG00000020811	Wscd1	WSC domain containing 1
chr11	71837115	71838334	1220	*	1221	15.81	6.97277	4.02436	4.50014	R1CTCF_peak_5088	Distal Intergenic	11	71751376	71760968	9593	1	216881	uc007jxx.1	85739	ENSMUSG00000020811	Wscd1	WSC domain containing 1
chr11	71839399	71839645	247	*	248	17.66	4.86953	2.89539	2.52311	R1CTCF_peak_5089	Distal Intergenic	11	71751376	71760968	9593	1	216881	uc007jxx.1	88023	ENSMUSG00000020811	Wscd1	WSC domain containing 1
chr11	71851513	71851855	343	*	344	28.03	9.82787	3.78352	7.21206	R1CTCF_peak_5090	Distal Intergenic	11	71928471	71940122	11652	2	73816	uc029rmn.1	88267	ENSMUSG00000085528	4930401O10Rik	RIKEN cDNA 4930401O10 gene
chr11	71865070	71866513	1444	*	1445	15.65	5.71547	3.47676	3.31217	R1CTCF_peak_5091	Distal Intergenic	11	71928471	71940122	11652	2	73816	uc029rmn.1	73609	ENSMUSG00000085528	4930401O10Rik	RIKEN cDNA 4930401O10 gene
chr11	71958741	71959025	285	*	286	16.23	8.01224	4.52887	5.48212	R1CTCF_peak_5092	Distal Intergenic	11	71928471	71940122	11652	2	73816	uc029rmn.1	-18619	ENSMUSG00000085528	4930401O10Rik	RIKEN cDNA 4930401O10 gene
chr11	72034761	72035967	1207	*	1208	19.54	11.0935	5.18602	8.46243	R1CTCF_peak_5093	Promoter (1-2kb)	11	72028722	72037509	8788	2	114230	uc007jxy.2	1542	ENSMUSG00000040554	Aipl1	aryl hydrocarbon receptor-interacting protein-like 1
chr11	72038260	72038823	564	*	565	42.78	34.5699	10.0742	31.3376	R1CTCF_peak_5094	Promoter (<=1kb)	11	72028722	72037509	8788	2	114230	uc007jxy.2	-751	ENSMUSG00000040554	Aipl1	aryl hydrocarbon receptor-interacting protein-like 1
chr11	72135376	72135877	502	*	503	7.74	4.77521	3.99562	2.42954	R1CTCF_peak_5095	Promoter (<=1kb)	11	72047528	72135889	88362	2	327958	uc007jya.1	12	ENSMUSG00000040543	Pitpnm3	PITPNM family member 3
chr11	72137886	72138818	933	*	934	26.62	23.3855	9.38803	20.4104	R1CTCF_peak_5096	Promoter (1-2kb)	11	72067802	72135889	68088	2	327958	uc057ayw.1	-1997	ENSMUSG00000040543	Pitpnm3	PITPNM family member 3
chr11	72155942	72157822	1881	*	1882	38.57	21.9908	6.47742	19.005	R1CTCF_peak_5097	Intron (uc007jyd.1/74477, intron 18 of 18)	11	72067802	72135889	68088	2	327958	uc057ayw.1	-20053	ENSMUSG00000040543	Pitpnm3	PITPNM family member 3
chr11	72168418	72168907	490	*	491	63.07	25.6586	4.74126	22.5541	R1CTCF_peak_5098	Exon (uc007jyd.1/74477, exon 14 of 19)	11	72067802	72135889	68088	2	327958	uc057ayw.1	-32529	ENSMUSG00000040543	Pitpnm3	PITPNM family member 3
chr11	72183377	72183724	348	*	349	16.37	7.37883	4.20135	4.88032	R1CTCF_peak_5099	Intron (uc007jyd.1/74477, intron 7 of 18)	11	72154097	72203371	49275	2	74477	uc007jyd.1	19647	ENSMUSG00000020807	4933427D14Rik	RIKEN cDNA 4933427D14 gene
chr11	72240357	72244004	3648	*	3649	35.83	31.7095	10.0819	28.6553	R1CTCF_peak_5100	3' UTR	11	72241994	72266604	24611	2	237831	uc007jym.2	22600	ENSMUSG00000020805	Slc13a5	solute carrier family 13 (sodium-dependent citrate transporter), member 5
chr11	72259939	72260298	360	*	361	24.73	10.2346	4.2835	7.6028	R1CTCF_peak_5101	3' UTR	11	72241994	72266604	24611	2	237831	uc007jym.2	6306	ENSMUSG00000020805	Slc13a5	solute carrier family 13 (sodium-dependent citrate transporter), member 5
chr11	72348770	72349434	665	*	666	21.12	4.65112	2.56892	2.31599	R1CTCF_peak_5102	Intron (uc033fxs.1/21689, intron 6 of 7)	11	72344717	72361296	16580	2	21689	uc033fxs.1	11862	ENSMUSG00000020799	Tekt1	tektin 1
chr11	72369670	72369947	278	*	279	8.32	4.1336	3.45643	1.84753	R1CTCF_peak_5103	Distal Intergenic	11	72344717	72362442	17726	2	21689	uc033fxt.1	-7228	ENSMUSG00000020799	Tekt1	tektin 1
chr11	72377688	72378205	518	*	519	29.51	20.2656	7.31049	17.334	R1CTCF_peak_5104	Distal Intergenic	11	72388756	72388864	109	1	102465172	uc033fxu.1	-10551	ENSMUSG00000098658	Mir6338	microRNA 6338
chr11	72383967	72384514	548	*	549	37.67	26.7784	8.01937	23.7203	R1CTCF_peak_5105	Distal Intergenic	11	72388756	72388864	109	1	102465172	uc033fxu.1	-4242	ENSMUSG00000098658	Mir6338	microRNA 6338
chr11	72387306	72387734	429	*	430	29.21	12.4599	4.59114	9.7503	R1CTCF_peak_5106	Promoter (1-2kb)	11	72388756	72388864	109	1	102465172	uc033fxu.1	-1022	ENSMUSG00000098658	Mir6338	microRNA 6338
chr11	72392259	72392605	347	*	348	14.7	4.17376	2.80849	1.87571	R1CTCF_peak_5107	Intron (uc007jyv.1/276829, intron 7 of 7)	11	72388756	72388864	109	1	102465172	uc033fxu.1	3503	ENSMUSG00000098658	Mir6338	microRNA 6338
chr11	72444947	72445240	294	*	295	15.38	9.58078	5.5779	6.97297	R1CTCF_peak_5108	5' UTR	11	72441378	72451550	10173	1	18432	uc011xyj.1	3569	ENSMUSG00000040463	Mybbp1a	MYB binding protein (P160) 1a
chr11	72446815	72447190	376	*	377	16.28	9.05477	5.12473	6.47289	R1CTCF_peak_5109	Exon (uc007jyy.1/18432, exon 14 of 26)	11	72441378	72451550	10173	1	18432	uc011xyj.1	5437	ENSMUSG00000040463	Mybbp1a	MYB binding protein (P160) 1a
chr11	72469393	72470009	617	*	618	6.89	3.98556	3.62413	1.68937	R1CTCF_peak_5110	Intron (uc033fxv.1/216892, intron 2 of 12)	11	72451638	72475027	23390	2	216892	uc033fxv.1	5018	ENSMUSG00000040447	Spns2	spinster homolog 2
chr11	72532866	72534303	1438	*	1439	12.02	9.07331	5.82007	6.51609	R1CTCF_peak_5111	Intron (uc007jzb.1/77577, intron 7 of 11)	11	72498156	72550246	52091	2	77577	uc007jzb.1	15943	ENSMUSG00000020798	Spns3	spinster homolog 3
chr11	72551093	72551339	247	*	248	17.48	5.85453	3.3611	3.44308	R1CTCF_peak_5112	Promoter (<=1kb)	11	72498156	72550246	52091	2	77577	uc011xyk.1	-847	ENSMUSG00000020798	Spns3	spinster homolog 3
chr11	72585355	72586391	1037	*	1038	14.53	8.54881	4.85738	6.02526	R1CTCF_peak_5113	Distal Intergenic	11	72607261	72680140	72880	1	67128	uc007jzc.1	-20870	ENSMUSG00000020794	Ube2g1	ubiquitin-conjugating enzyme E2G 1
chr11	72607109	72607352	244	*	245	11.32	4.72883	3.41173	2.38962	R1CTCF_peak_5114	Promoter (<=1kb)	11	72607261	72680140	72880	1	67128	uc007jzc.1	0	ENSMUSG00000020794	Ube2g1	ubiquitin-conjugating enzyme E2G 1
chr11	72627677	72628467	791	*	792	21.96	10.7123	4.89033	8.06859	R1CTCF_peak_5115	Intron (uc007jzc.1/67128, intron 1 of 4)	11	72607261	72686481	79221	1	67128	uc007jzf.1	20416	ENSMUSG00000020794	Ube2g1	ubiquitin-conjugating enzyme E2G 1
chr11	72739976	72740461	486	*	487	32.5	19.4901	6.65878	16.5362	R1CTCF_peak_5116	5' UTR	11	72690002	72772146	82145	1	11736	uc011xyl.1	49974	ENSMUSG00000020790	Ankfy1	ankyrin repeat and FYVE domain containing 1
chr11	72814319	72814986	668	*	669	24.58	17.6844	7.27096	14.8453	R1CTCF_peak_5117	Intron (uc007jzk.2/195018, intron 1 of 12)	11	72796226	72927120	130895	1	195018	uc007jzl.2	18093	ENSMUSG00000055670	Zzef1	zinc finger, ZZ-type with EF hand domain 1
chr11	72819932	72821562	1631	*	1632	27.6	11.7987	4.54829	9.11742	R1CTCF_peak_5118	Intron (uc007jzk.2/195018, intron 2 of 12)	11	72796226	72927120	130895	1	195018	uc007jzl.2	23706	ENSMUSG00000055670	Zzef1	zinc finger, ZZ-type with EF hand domain 1
chr11	72852850	72853295	446	*	447	29.11	19.2934	7.21444	16.365	R1CTCF_peak_5119	Exon (uc007jzl.2/195018, exon 15 of 55)	11	72900632	72927120	26489	1	195018	uc007jzm.2	-47337	ENSMUSG00000055670	Zzef1	zinc finger, ZZ-type with EF hand domain 1
chr11	72861066	72861410	345	*	346	24.12	11.2551	4.81363	8.57725	R1CTCF_peak_5120	Intron (uc007jzl.2/195018, intron 18 of 54)	11	72900632	72927120	26489	1	195018	uc007jzm.2	-39222	ENSMUSG00000055670	Zzef1	zinc finger, ZZ-type with EF hand domain 1
chr11	72862779	72863281	503	*	504	30.16	19.9693	7.08037	17.0506	R1CTCF_peak_5121	Intron (uc007jzl.2/195018, intron 18 of 54)	11	72900632	72927120	26489	1	195018	uc007jzm.2	-37351	ENSMUSG00000055670	Zzef1	zinc finger, ZZ-type with EF hand domain 1
chr11	72885336	72885756	421	*	422	24.4	21.7343	10.0046	18.7112	R1CTCF_peak_5122	Intron (uc007jzl.2/195018, intron 33 of 54)	11	72900632	72927120	26489	1	195018	uc007jzm.2	-14876	ENSMUSG00000055670	Zzef1	zinc finger, ZZ-type with EF hand domain 1
chr11	72920844	72921254	411	*	412	26.48	13.8664	5.43147	11.0977	R1CTCF_peak_5123	Intron (uc007jzl.2/195018, intron 52 of 54)	11	72912296	72927120	14825	1	195018	uc007jzn.2	8548	ENSMUSG00000055670	Zzef1	zinc finger, ZZ-type with EF hand domain 1
chr11	72951768	72952073	306	*	307	48.17	14.8767	3.69406	12.073	R1CTCF_peak_5124	Distal Intergenic	11	72961169	72993043	31875	1	53313	uc007jzo.2	-9096	ENSMUSG00000020788	Atp2a3	ATPase, Ca++ transporting, ubiquitous
chr11	73021076	73021584	509	*	510	17.1	12.0662	6.45221	9.373	R1CTCF_peak_5125	Promoter (2-3kb)	11	73019008	73042065	23058	1	55984	uc007jzt.1	2068	ENSMUSG00000020785	Camkk1	calcium/calmodulin-dependent protein kinase kinase 1, alpha
chr11	73037528	73037899	372	*	373	17.3	9.84051	5.21857	7.23398	R1CTCF_peak_5126	Exon (uc007jzt.1/55984, exon 13 of 16)	11	73047867	73056737	8871	1	66874	uc007jzu.2	-9968	ENSMUSG00000020783	Ncbp3	nuclear cap binding subunit 3
chr11	73094880	73095519	640	*	641	40.6	22.0623	6.12257	19.06	R1CTCF_peak_5127	Intron (uc007jzx.2/16407, intron 1 of 25)	11	73090595	73147449	56855	1	16407	uc011xyn.1	4285	ENSMUSG00000005947	Itgae	integrin alpha E, epithelial-associated
chr11	73132039	73132585	547	*	548	7.53	3.5263	3.19519	1.29578	R1CTCF_peak_5128	Intron (uc007jzx.2/16407, intron 23 of 25)	11	73135484	73138294	2811	2	14841	uc007jzz.2	5709	ENSMUSG00000050107	Haspin	histone H3 associated protein kinase
chr11	74185129	74185684	556	*	557	39.48	27.0094	7.78505	23.9197	R1CTCF_peak_5129	Distal Intergenic	11	74195505	74196446	942	1	404316	uc007kbo.1	-9821	ENSMUSG00000070378	Olfr403	olfactory receptor 403
chr11	74190266	74190819	554	*	555	43.64	27.4078	7.31253	24.2881	R1CTCF_peak_5130	Distal Intergenic	11	74195505	74196446	942	1	404316	uc007kbo.1	-4686	ENSMUSG00000070378	Olfr403	olfactory receptor 403
chr11	74215642	74216014	373	*	374	27.23	14.2037	5.48316	11.4205	R1CTCF_peak_5131	Distal Intergenic	11	74206198	74207289	1092	2	258706	uc007kbp.2	-8353	ENSMUSG00000070377	Olfr43	olfactory receptor 43
chr11	74279217	74279573	357	*	358	16.61	9.23101	5.08007	6.64647	R1CTCF_peak_5132	Distal Intergenic	11	74283809	74289646	5838	1	18359	uc007kbr.2	-4236	ENSMUSG00000070374	Olfr59	olfactory receptor 59
chr11	74339895	74340378	484	*	485	28.66	15.6874	5.78671	12.8635	R1CTCF_peak_5133	Distal Intergenic	11	74334282	74335229	948	2	258702	uc007kbs.1	-4666	ENSMUSG00000063116	Olfr410	olfactory receptor 410
chr11	74343350	74343610	261	*	262	21.32	7.14167	3.45787	4.65264	R1CTCF_peak_5134	Distal Intergenic	11	74346624	74347672	1049	2	258704	uc007kbt.2	4062	ENSMUSG00000054406	Olfr411	olfactory receptor 411
chr11	74359700	74361265	1566	*	1567	20.28	8.80677	4.39923	6.23858	R1CTCF_peak_5135	Distal Intergenic	11	74364671	74365609	939	1	258153	uc007kbu.1	-3406	ENSMUSG00000058275	Olfr412	olfactory receptor 412
chr11	74411483	74411825	343	*	344	15.03	8.63789	5.02785	6.08711	R1CTCF_peak_5136	Intron (uc007kbw.1/380711, intron 5 of 15)	11	74383483	74408025	24543	2	380711	uc007kbv.2	-3458	ENSMUSG00000038807	Rap1gap2	RAP1 GTPase activating protein 2
chr11	74448014	74448392	379	*	380	30.32	14.027	4.98881	11.2639	R1CTCF_peak_5137	Intron (uc007kbx.1/380711, intron 3 of 24)	11	74383483	74425271	41789	2	380711	uc007kbw.1	-22743	ENSMUSG00000038807	Rap1gap2	RAP1 GTPase activating protein 2
chr11	74504338	74505068	731	*	732	10.07	7.04777	5.08425	4.57701	R1CTCF_peak_5138	Intron (uc007kbx.1/380711, intron 2 of 24)	11	74383483	74425271	41789	2	380711	uc007kbw.1	-79067	ENSMUSG00000038807	Rap1gap2	RAP1 GTPase activating protein 2
chr11	74529017	74530165	1149	*	1150	9.57	6.50501	4.75966	4.05145	R1CTCF_peak_5139	Intron (uc007kbx.1/380711, intron 2 of 24)	11	74383483	74590158	206676	2	380711	uc007kbx.1	59993	ENSMUSG00000038807	Rap1gap2	RAP1 GTPase activating protein 2
chr11	74531892	74532164	273	*	274	7.56	4.40435	3.79002	2.08073	R1CTCF_peak_5140	Intron (uc007kbx.1/380711, intron 2 of 24)	11	74383483	74590158	206676	2	380711	uc007kbx.1	57994	ENSMUSG00000038807	Rap1gap2	RAP1 GTPase activating protein 2
chr11	74549680	74549957	278	*	279	8.08	5.07846	4.10626	2.72822	R1CTCF_peak_5141	Intron (uc007kbx.1/380711, intron 2 of 24)	11	74383483	74590158	206676	2	380711	uc007kbx.1	40201	ENSMUSG00000038807	Rap1gap2	RAP1 GTPase activating protein 2
chr11	74578288	74578927	640	*	641	15.46	5.40351	3.33913	3.02046	R1CTCF_peak_5142	Intron (uc007kbx.1/380711, intron 1 of 24)	11	74383483	74590158	206676	2	380711	uc007kbx.1	11231	ENSMUSG00000038807	Rap1gap2	RAP1 GTPase activating protein 2
chr11	74581523	74581823	301	*	302	26.32	9.12305	3.79137	6.53792	R1CTCF_peak_5143	Intron (uc007kbx.1/380711, intron 1 of 24)	11	74383483	74590158	206676	2	380711	uc007kbx.1	8335	ENSMUSG00000038807	Rap1gap2	RAP1 GTPase activating protein 2
chr11	74605992	74606232	241	*	242	9.87	4.81876	3.6456	2.46818	R1CTCF_peak_5144	Intron (uc007kby.1/380711, intron 1 of 25)	11	74383483	74610915	227433	2	380711	uc007kby.1	4683	ENSMUSG00000038807	Rap1gap2	RAP1 GTPase activating protein 2
chr11	74607776	74608197	422	*	423	16.57	10.8179	5.99394	8.15787	R1CTCF_peak_5145	Promoter (2-3kb)	11	74383483	74610915	227433	2	380711	uc007kby.1	2718	ENSMUSG00000038807	Rap1gap2	RAP1 GTPase activating protein 2
chr11	74635134	74635396	263	*	264	16.9	5.92796	3.46743	3.50488	R1CTCF_peak_5146	Exon (uc007kbz.1/432582, exon 3 of 4)	11	74649495	74670847	21353	1	74148	uc007kca.1	-14099	ENSMUSG00000020741	Cluh	clustered mitochondria (cluA/CLU1) homolog
chr11	74659301	74659637	337	*	338	17.39	5.59276	3.29314	3.19304	R1CTCF_peak_5147	Promoter (1-2kb)	11	74661397	74664131	2735	1	74148	uc007kcb.1	-1760	ENSMUSG00000020741	Cluh	clustered mitochondria (cluA/CLU1) homolog
chr11	74661336	74661794	459	*	460	43.87	15.8321	4.14359	12.9979	R1CTCF_peak_5148	Promoter (<=1kb)	11	74661397	74664131	2735	1	74148	uc007kcb.1	0	ENSMUSG00000020741	Cluh	clustered mitochondria (cluA/CLU1) homolog
chr11	74737093	74737975	883	*	884	14.29	4.37037	3.04414	2.05804	R1CTCF_peak_5149	Distal Intergenic	11	74673950	74724384	50435	2	18472	uc007kcd.2	-12709	ENSMUSG00000020745	Pafah1b1	platelet-activating factor acetylhydrolase, isoform 1b, subunit 1
chr11	74759782	74761081	1300	*	1301	14.9	7.43902	4.42844	4.9402	R1CTCF_peak_5150	Distal Intergenic	11	74770863	74818692	47830	1	67493	uc007kch.1	-9782	ENSMUSG00000010554	Mettl16	methyltransferase like 16
chr11	74794926	74795442	517	*	518	27.62	15.0882	5.49609	12.3048	R1CTCF_peak_5151	Intron (uc007kch.1/67493, intron 5 of 9)	11	74770863	74818692	47830	1	67493	uc011xza.1	24063	ENSMUSG00000010554	Mettl16	methyltransferase like 16
chr11	74943514	74943759	246	*	247	8.57	4.59177	3.72452	2.26191	R1CTCF_peak_5152	Intron (uc007kcz.1/103677, intron 6 of 18)	11	74928993	75164448	235456	1	103677	uc011xze.1	14521	ENSMUSG00000038290	Smg6	Smg-6 homolog, nonsense mediated mRNA decay factor (C. elegans)
chr11	74978871	74979253	383	*	384	32.45	11.7784	4.02233	9.09676	R1CTCF_peak_5153	Intron (uc007kcz.1/103677, intron 8 of 18)	11	74928993	75164448	235456	1	103677	uc011xze.1	49878	ENSMUSG00000038290	Smg6	Smg-6 homolog, nonsense mediated mRNA decay factor (C. elegans)
chr11	74982521	74982915	395	*	396	40.87	17.701	4.74451	14.8216	R1CTCF_peak_5154	Intron (uc007kcz.1/103677, intron 9 of 18)	11	74928993	75164448	235456	1	103677	uc011xze.1	53528	ENSMUSG00000038290	Smg6	Smg-6 homolog, nonsense mediated mRNA decay factor (C. elegans)
chr11	74992377	74992838	462	*	463	34.25	11.5462	3.7752	8.86264	R1CTCF_peak_5155	Intron (uc007kcz.1/103677, intron 10 of 18)	11	74928993	75164448	235456	1	103677	uc011xze.1	63384	ENSMUSG00000038290	Smg6	Smg-6 homolog, nonsense mediated mRNA decay factor (C. elegans)
chr11	75006292	75006636	345	*	346	34.13	13.4333	4.36104	10.6709	R1CTCF_peak_5156	Intron (uc007kcz.1/103677, intron 10 of 18)	11	75065907	75065991	85	2	735274	uc011xzf.1	59355	ENSMUSG00000106252	Mir684-1	microRNA 684-1
chr11	75008487	75008844	358	*	359	13.7	4.55832	3.1411	2.22844	R1CTCF_peak_5157	Intron (uc007kcz.1/103677, intron 10 of 18)	11	75065907	75065991	85	2	735274	uc011xzf.1	57147	ENSMUSG00000106252	Mir684-1	microRNA 684-1
chr11	75045399	75045654	256	*	257	28.05	9.51823	3.68999	6.92348	R1CTCF_peak_5158	Intron (uc007kcz.1/103677, intron 12 of 18)	11	75065907	75065991	85	2	735274	uc011xzf.1	20337	ENSMUSG00000106252	Mir684-1	microRNA 684-1
chr11	75104350	75104848	499	*	500	36.52	26.8661	8.71724	23.7438	R1CTCF_peak_5159	Intron (uc007kcz.1/103677, intron 13 of 18)	11	75065907	75065991	85	2	735274	uc011xzf.1	-38359	ENSMUSG00000106252	Mir684-1	microRNA 684-1
chr11	75196812	75197401	590	*	591	7.71	3.40033	3.07838	1.17554	R1CTCF_peak_5160	Promoter (2-3kb)	11	75193993	75267762	73770	1	237847	uc007kdh.1	2819	ENSMUSG00000045287	Rtn4rl1	reticulon 4 receptor-like 1
chr11	75207358	75208204	847	*	848	15.04	8.97773	5.19517	6.42017	R1CTCF_peak_5161	Intron (uc007kdh.1/237847, intron 1 of 1)	11	75193993	75267762	73770	1	237847	uc007kdh.1	13365	ENSMUSG00000045287	Rtn4rl1	reticulon 4 receptor-like 1
chr11	75220276	75220758	483	*	484	27.65	12.9895	4.83195	10.2713	R1CTCF_peak_5162	Intron (uc007kdh.1/237847, intron 1 of 1)	11	75193993	75267762	73770	1	237847	uc007kdh.1	26283	ENSMUSG00000045287	Rtn4rl1	reticulon 4 receptor-like 1
chr11	75324195	75324555	361	*	362	66.7	25.44	4.48681	22.3483	R1CTCF_peak_5163	Intron (uc007kdi.2/68275, intron 5 of 16)	11	75300259	75348383	48125	2	68275	uc007kdi.2	23828	ENSMUSG00000000751	Rpa1	replication protein A1
chr11	75343904	75344226	323	*	324	39.81	18.6637	5.3418	15.7158	R1CTCF_peak_5164	Intron (uc007kdi.2/68275, intron 1 of 16)	11	75300259	75348383	48125	2	68275	uc007kdi.2	4157	ENSMUSG00000000751	Rpa1	replication protein A1
chr11	75369338	75369804	467	*	468	26.62	9.2622	3.76224	6.67442	R1CTCF_peak_5165	Intron (uc007kdl.1/319822, intron 2 of 2)	11	75348433	75405705	57273	1	319822	uc007kdo.1	20905	ENSMUSG00000018809	Smyd4	SET and MYND domain containing 4
chr11	75371493	75371970	478	*	479	25.1	16.5265	6.66539	13.7074	R1CTCF_peak_5166	Intron (uc007kdl.1/319822, intron 2 of 2)	11	75348433	75405705	57273	1	319822	uc007kdo.1	23060	ENSMUSG00000018809	Smyd4	SET and MYND domain containing 4
chr11	75459792	75460036	245	*	246	10.59	4.50923	3.32603	2.18487	R1CTCF_peak_5167	Promoter (1-2kb)	11	75461539	75466690	5152	1	100042498	uc007kdv.1	-1503	ENSMUSG00000085148	Mir22hg	Mir22 host gene (non-protein coding)
chr11	75522830	75524379	1550	*	1551	11.85	5.77126	3.92671	3.36782	R1CTCF_peak_5168	Exon (uc007kea.1/380713, exon 9 of 11)	11	75531694	75577572	45879	1	215113	uc007keb.2	-7315	ENSMUSG00000038178	Slc43a2	solute carrier family 43, member 2
chr11	75527420	75527920	501	*	502	30.39	26.4806	10.407	23.3572	R1CTCF_peak_5169	Distal Intergenic	11	75531694	75577572	45879	1	215113	uc007keb.2	-3774	ENSMUSG00000038178	Slc43a2	solute carrier family 43, member 2
chr11	75589502	75589803	302	*	303	22.62	10.9562	4.83531	8.29721	R1CTCF_peak_5170	Promoter (1-2kb)	11	75588079	75628804	40726	1	18738	uc007kei.2	1423	ENSMUSG00000017781	Pitpna	phosphatidylinositol transfer protein, alpha
chr11	75595412	75595866	455	*	456	39.76	28.4505	8.51476	25.309	R1CTCF_peak_5171	Intron (uc007kei.2/18738, intron 2 of 11)	11	75599646	75600231	586	2	654359	uc033fyh.1	4365	NA	Gm12338	cytochrome c oxidase, subunit VIIc pseudogene
chr11	75716962	75717420	459	*	460	34.63	25.9556	8.73057	22.87	R1CTCF_peak_5172	Distal Intergenic	11	75732887	75765841	32955	1	22627	uc007ket.2	-15467	ENSMUSG00000020849	Ywhae	tyrosine 3-monooxygenase/tryptophan 5-monooxygenase activation protein, epsilon polypeptide
chr11	75725522	75727796	2275	*	2276	25.03	11.6356	4.93285	8.95519	R1CTCF_peak_5173	Distal Intergenic	11	75732887	75765841	32955	1	22627	uc007ket.2	-5091	ENSMUSG00000020849	Ywhae	tyrosine 3-monooxygenase/tryptophan 5-monooxygenase activation protein, epsilon polypeptide
chr11	75780060	75780827	768	*	769	32.5	9.41805	3.37074	6.83378	R1CTCF_peak_5174	Exon (uc007kev.2/13447, exon 4 of 9)	11	75768271	75796060	27790	2	13447	uc007kev.2	15233	ENSMUSG00000020848	Doc2b	double C2, beta
chr11	75784120	75784515	396	*	397	20.09	12.3808	6.00692	9.66426	R1CTCF_peak_5175	Intron (uc007kev.2/13447, intron 2 of 8)	11	75768271	75796060	27790	2	13447	uc007kev.2	11545	ENSMUSG00000020848	Doc2b	double C2, beta
chr11	75787467	75787989	523	*	524	19.84	17.031	8.53267	14.1659	R1CTCF_peak_5176	Intron (uc007kev.2/13447, intron 1 of 8)	11	75768271	75796060	27790	2	13447	uc007kev.2	8071	ENSMUSG00000020848	Doc2b	double C2, beta
chr11	75796614	75797083	470	*	471	14.26	4.98115	3.28773	2.62157	R1CTCF_peak_5177	Promoter (<=1kb)	11	75768271	75796060	27790	2	13447	uc007kev.2	-554	ENSMUSG00000020848	Doc2b	double C2, beta
chr11	75804580	75805016	437	*	438	22.99	12.3846	5.42768	9.66514	R1CTCF_peak_5178	Distal Intergenic	11	75768271	75796060	27790	2	13447	uc007kev.2	-8520	ENSMUSG00000020848	Doc2b	double C2, beta
chr11	75899385	75899800	416	*	417	35.02	20.9047	6.59357	17.9431	R1CTCF_peak_5179	3' UTR	11	75830992	75911059	80068	2	380714	uc007kew.2	11259	ENSMUSG00000020847	Rph3al	rabphilin 3A-like (without C2 domains)
chr11	75980842	75981301	460	*	461	31.83	20.6685	6.98297	17.729	R1CTCF_peak_5180	Distal Intergenic	11	75999912	76003569	3658	1	74230	uc007key.2	-18611	ENSMUSG00000053783	1700016K19Rik	RIKEN cDNA 1700016K19 gene
chr11	76000483	76000734	252	*	253	12.44	4.96653	3.40364	2.60215	R1CTCF_peak_5181	Promoter (<=1kb)	11	75999912	76003569	3658	1	74230	uc007key.2	571	ENSMUSG00000053783	1700016K19Rik	RIKEN cDNA 1700016K19 gene
chr11	76031079	76031423	345	*	346	40.29	11.8116	3.45324	9.12079	R1CTCF_peak_5182	Distal Intergenic	11	76019195	76027782	8588	2	76566	uc007kez.2	-3297	ENSMUSG00000020846	Rflnb	refilin B
chr11	76060775	76061485	711	*	712	10.85	5.39422	3.86501	3.00856	R1CTCF_peak_5183	Intron (uc007kfa.1/68299, intron 19 of 21)	11	76062041	76092679	30639	2	68299	uc007kfb.1	31194	ENSMUSG00000017288	Vps53	VPS53 GARP complex subunit
chr11	76066546	76067081	536	*	537	69.37	52.4405	10.2141	48.9796	R1CTCF_peak_5184	Exon (uc007kfa.1/68299, exon 18 of 22)	11	76062041	76092679	30639	2	68299	uc007kfb.1	25598	ENSMUSG00000017288	Vps53	VPS53 GARP complex subunit
chr11	76094086	76094333	248	*	249	10.08	4.99731	3.70854	2.63279	R1CTCF_peak_5185	Promoter (1-2kb)	11	76062041	76092679	30639	2	68299	uc007kfb.1	-1407	ENSMUSG00000017288	Vps53	VPS53 GARP complex subunit
chr11	76199727	76201039	1313	*	1314	23.8	13.9999	5.89566	11.2491	R1CTCF_peak_5186	Promoter (1-2kb)	11	76202056	76208257	6202	1	116972	uc007kfg.2	-1017	ENSMUSG00000069808	Fam57a	family with sequence similarity 57, member A
chr11	76204918	76205222	305	*	306	22.19	9.88097	4.45965	7.25856	R1CTCF_peak_5187	Promoter (2-3kb)	11	76202056	76208257	6202	1	116972	uc007kfg.2	2862	ENSMUSG00000069808	Fam57a	family with sequence similarity 57, member A
chr11	76213075	76213891	817	*	818	22.36	8.7321	3.86407	6.2011	R1CTCF_peak_5188	Exon (uc007kff.1/116972, exon 3 of 3)	11	76210571	76217572	7002	2	276919	uc007kfi.2	3681	ENSMUSG00000049396	Gemin4	gem nuclear organelle associated protein 4
chr11	76219985	76220468	484	*	485	48.06	26.7284	6.37535	23.6324	R1CTCF_peak_5189	Promoter (2-3kb)	11	76217613	76218665	1053	1	13168	uc007kfk.1	2372	ENSMUSG00000038057	Dbil5	diazepam binding inhibitor-like 5
chr11	76224058	76224745	688	*	689	23.17	12.0638	5.23621	9.37847	R1CTCF_peak_5190	Intron (uc007kfc.2/67201, intron 8 of 8)	11	76217613	76218665	1053	1	13168	uc007kfk.1	6445	ENSMUSG00000038057	Dbil5	diazepam binding inhibitor-like 5
chr11	76268030	76268429	400	*	401	21.96	12.6182	5.64868	9.90111	R1CTCF_peak_5191	Intron (uc007kfo.2/18230, intron 5 of 7)	11	76243736	76250622	6887	1	67390	uc007kfn.2	24294	ENSMUSG00000038046	Mrm3	mitochondrial rRNA methyltransferase 3
chr11	76269692	76270181	490	*	491	41.24	21.6284	5.87883	18.6388	R1CTCF_peak_5192	Intron (uc007kfo.2/18230, intron 5 of 7)	11	76243736	76250622	6887	1	67390	uc007kfn.2	25956	ENSMUSG00000038046	Mrm3	mitochondrial rRNA methyltransferase 3
chr11	76309658	76310011	354	*	355	23.98	14.1923	5.99573	11.4199	R1CTCF_peak_5193	Intron (uc007kfo.2/18230, intron 1 of 7)	11	76243736	76250622	6887	1	67390	uc007kfn.2	65922	ENSMUSG00000038046	Mrm3	mitochondrial rRNA methyltransferase 3
chr11	76320359	76320655	297	*	298	21.23	7.31829	3.53653	4.81871	R1CTCF_peak_5194	Intron (uc007kfo.2/18230, intron 1 of 7)	11	76243736	76250622	6887	1	67390	uc007kfn.2	76623	ENSMUSG00000038046	Mrm3	mitochondrial rRNA methyltransferase 3
chr11	76338422	76338799	378	*	379	27.37	13.7238	5.26272	10.9641	R1CTCF_peak_5195	Intron (uc007kfo.2/18230, intron 1 of 7)	11	76257226	76399141	141916	2	18230	uc007kfo.2	60342	ENSMUSG00000020844	Nxn	nucleoredoxin
chr11	76350570	76350886	317	*	318	25.73	10.142	4.1458	7.51497	R1CTCF_peak_5196	Intron (uc007kfo.2/18230, intron 1 of 7)	11	76257226	76399141	141916	2	18230	uc007kfo.2	48255	ENSMUSG00000020844	Nxn	nucleoredoxin
chr11	76354466	76354896	431	*	432	30.41	15.2785	5.2668	12.4865	R1CTCF_peak_5197	Intron (uc007kfo.2/18230, intron 1 of 7)	11	76257226	76399141	141916	2	18230	uc007kfo.2	44245	ENSMUSG00000020844	Nxn	nucleoredoxin
chr11	76391355	76391796	442	*	443	30.06	15.0067	5.3042	12.2021	R1CTCF_peak_5198	Intron (uc007kfo.2/18230, intron 1 of 7)	11	76257226	76399141	141916	2	18230	uc007kfo.2	7345	ENSMUSG00000020844	Nxn	nucleoredoxin
chr11	76459494	76459864	371	*	372	37.23	13.8198	4.09636	11.0709	R1CTCF_peak_5199	Intron (uc007kfr.2/109934, intron 4 of 17)	11	76416732	76468465	51734	2	109934	uc007kfr.2	8601	ENSMUSG00000017631	Abr	active BCR-related gene
chr11	76461100	76461471	372	*	373	29.33	11.7964	4.25616	9.11269	R1CTCF_peak_5200	Exon (uc007kfr.2/109934, exon 4 of 18)	11	76416732	76468465	51734	2	109934	uc007kfr.2	6994	ENSMUSG00000017631	Abr	active BCR-related gene
chr11	76468522	76468959	438	*	439	25.6	10.4591	4.16535	7.83541	R1CTCF_peak_5201	Promoter (<=1kb)	11	76416732	76468465	51734	2	109934	uc007kfr.2	-57	ENSMUSG00000017631	Abr	active BCR-related gene
chr11	76490610	76490976	367	*	368	35.25	24.6087	8.34843	21.5096	R1CTCF_peak_5202	Intron (uc007kfs.2/109934, intron 1 of 21)	11	76455609	76495456	39848	2	109934	uc007kfv.1	4480	ENSMUSG00000017631	Abr	active BCR-related gene
chr11	76559445	76559924	480	*	481	10.23	7.19444	5.15738	4.70862	R1CTCF_peak_5203	Intron (uc007kft.2/109934, intron 1 of 22)	11	76416732	76571384	154653	2	109934	uc007kft.2	11460	ENSMUSG00000017631	Abr	active BCR-related gene
chr11	76561017	76561328	312	*	313	7.81	4.8568	4.04774	2.49723	R1CTCF_peak_5204	Intron (uc007kft.2/109934, intron 1 of 22)	11	76416732	76571384	154653	2	109934	uc007kft.2	10056	ENSMUSG00000017631	Abr	active BCR-related gene
chr11	76602764	76603140	377	*	378	26.96	9.48638	3.82545	6.88672	R1CTCF_peak_5205	Distal Intergenic	11	76416732	76577739	161008	2	109934	uc007kfu.2	-25025	ENSMUSG00000017631	Abr	active BCR-related gene
chr11	76631222	76631615	394	*	395	14.18	11.5044	6.97408	8.82159	R1CTCF_peak_5206	Distal Intergenic	11	76672470	76673676	1207	1	320522	uc007kfx.1	-40855	ENSMUSG00000044243	Bhlha9	basic helix-loop-helix family, member a9
chr11	76683514	76683973	460	*	461	18.78	13.3493	6.66189	10.6183	R1CTCF_peak_5207	Intron (uc007kfy.2/237858, intron 1 of 2)	11	76679873	76698664	18792	1	237858	uc007kfy.2	3641	ENSMUSG00000046275	Tusc5	tumor suppressor candidate 5
chr11	76707842	76708096	255	*	256	17.9	4.71769	2.85063	2.3864	R1CTCF_peak_5208	Distal Intergenic	11	76679873	76698664	18792	1	237858	uc007kfy.2	27969	ENSMUSG00000046275	Tusc5	tumor suppressor candidate 5
chr11	76713824	76714269	446	*	447	20.02	14.283	6.979	11.5043	R1CTCF_peak_5209	Distal Intergenic	11	76679873	76698664	18792	1	237858	uc007kfy.2	33951	ENSMUSG00000046275	Tusc5	tumor suppressor candidate 5
chr11	76746816	76747153	338	*	339	15.23	7.38849	4.33678	4.89665	R1CTCF_peak_5210	Intron (uc007kfz.1/53334, intron 6 of 8)	11	76726602	76763555	36954	2	53334	uc007kfz.1	16402	ENSMUSG00000010392	Gosr1	golgi SNAP receptor complex member 1
chr11	76884323	76884622	300	*	301	7.76	3.8251	3.36385	1.56442	R1CTCF_peak_5211	Distal Intergenic	11	76902159	76916586	14428	1	66601	uc007kgc.1	-17537	ENSMUSG00000020839	Tmigd1	transmembrane and immunoglobulin domain containing 1
chr11	76913619	76914023	405	*	406	42.6	25.0743	6.78935	21.992	R1CTCF_peak_5212	Exon (uc007kgc.1/66601, exon 5 of 7)	11	76904543	76916586	12044	1	66601	uc007kgd.1	9076	ENSMUSG00000020839	Tmigd1	transmembrane and immunoglobulin domain containing 1
chr11	76946123	76947461	1339	*	1340	23.02	17.1639	7.25661	14.3672	R1CTCF_peak_5213	Promoter (<=1kb)	11	76945656	76987389	41734	1	104184	uc007kge.2	467	ENSMUSG00000020840	Blmh	bleomycin hydrolase
chr11	76962273	76962668	396	*	397	19.23	13.6164	6.82269	10.8686	R1CTCF_peak_5214	Intron (uc007kge.2/104184, intron 6 of 11)	11	76945656	76987389	41734	1	104184	uc007kge.2	16617	ENSMUSG00000020840	Blmh	bleomycin hydrolase
chr11	77028259	77028634	376	*	377	16.01	5.99314	3.59531	3.56329	R1CTCF_peak_5215	Intron (uc007kgf.2/15567, intron 13 of 13)	11	76998597	77032343	33747	1	15567	uc007kgf.2	29662	ENSMUSG00000020838	Slc6a4	solute carrier family 6 (neurotransmitter transporter, serotonin), member 4
chr11	77059353	77059789	437	*	438	6.67	3.77392	3.51176	1.50143	R1CTCF_peak_5216	Intron (uc007kgg.2/237859, intron 2 of 6)	11	77078064	77078172	109	2	751519	uc011xzs.1	18383	ENSMUSG00000065518	Mir423	microRNA 423
chr11	77119992	77120272	281	*	282	8.36	4.57761	3.74037	2.2525	R1CTCF_peak_5217	Intron (uc011xzt.1/319634, intron 8 of 11)	11	77089915	77103062	13148	2	319634	uc007kgi.1	-16930	ENSMUSG00000050944	Efcab5	EF-hand calcium binding domain 5
chr11	77122007	77122385	379	*	380	19.15	12.3909	6.19359	9.6739	R1CTCF_peak_5218	Intron (uc011xzt.1/319634, intron 7 of 11)	11	77102720	77138295	35576	2	319634	uc007kgk.1	15910	ENSMUSG00000050944	Efcab5	EF-hand calcium binding domain 5
chr11	77260007	77260302	296	*	297	16.21	6.34167	3.6857	3.89672	R1CTCF_peak_5219	Intron (uc007kgl.2/237860, intron 1 of 14)	11	77216425	77460219	243795	1	237860	uc007kgl.2	43582	ENSMUSG00000037926	Ssh2	slingshot protein phosphatase 2
chr11	77280719	77281652	934	*	935	27.91	6.71149	2.8644	4.243	R1CTCF_peak_5220	Exon (uc056ymw.1/uc056ymw.1, exon 1 of 1)	11	77216425	77460219	243795	1	237860	uc007kgl.2	64294	ENSMUSG00000037926	Ssh2	slingshot protein phosphatase 2
chr11	77304577	77304998	422	*	423	65.77	38.0591	7.11129	34.7552	R1CTCF_peak_5221	Intron (uc007kgl.2/237860, intron 1 of 14)	11	77348280	77432157	83878	1	237860	uc007kgn.1	-43282	ENSMUSG00000037926	Ssh2	slingshot protein phosphatase 2
chr11	77310974	77311272	299	*	300	24.56	7.7103	3.41875	5.19931	R1CTCF_peak_5222	Intron (uc007kgl.2/237860, intron 1 of 14)	11	77348280	77432157	83878	1	237860	uc007kgn.1	-37008	ENSMUSG00000037926	Ssh2	slingshot protein phosphatase 2
chr11	77314914	77315415	502	*	503	17.56	6.64392	3.64972	4.19553	R1CTCF_peak_5223	Intron (uc007kgl.2/237860, intron 1 of 14)	11	77348280	77432157	83878	1	237860	uc007kgn.1	-32865	ENSMUSG00000037926	Ssh2	slingshot protein phosphatase 2
chr11	77321514	77321865	352	*	353	34.42	12.6493	4.07811	9.92596	R1CTCF_peak_5224	Intron (uc007kgl.2/237860, intron 1 of 14)	11	77348280	77432157	83878	1	237860	uc007kgn.1	-26415	ENSMUSG00000037926	Ssh2	slingshot protein phosphatase 2
chr11	77339481	77339761	281	*	282	10.35	4.9169	3.63132	2.56628	R1CTCF_peak_5225	Intron (uc007kgl.2/237860, intron 2 of 14)	11	77348280	77432157	83878	1	237860	uc007kgn.1	-8519	ENSMUSG00000037926	Ssh2	slingshot protein phosphatase 2
chr11	77341916	77343003	1088	*	1089	16.51	7.71766	4.21076	5.23309	R1CTCF_peak_5226	Intron (uc007kgl.2/237860, intron 2 of 14)	11	77348280	77432157	83878	1	237860	uc007kgn.1	-5277	ENSMUSG00000037926	Ssh2	slingshot protein phosphatase 2
chr11	77360741	77361181	441	*	442	17.9	10.7771	5.54186	8.1271	R1CTCF_peak_5227	Intron (uc007kgl.2/237860, intron 2 of 14)	11	77348280	77460219	111940	1	237860	uc007kgo.2	12461	ENSMUSG00000037926	Ssh2	slingshot protein phosphatase 2
chr11	77387828	77388143	316	*	317	10.98	7.84321	5.29874	5.32025	R1CTCF_peak_5228	Intron (uc007kgl.2/237860, intron 2 of 14)	11	77348280	77460219	111940	1	237860	uc007kgo.2	39548	ENSMUSG00000037926	Ssh2	slingshot protein phosphatase 2
chr11	77443015	77444342	1328	*	1329	31.97	17.423	6.18466	14.5645	R1CTCF_peak_5229	Intron (uc007kgl.2/237860, intron 13 of 14)	11	77462384	77468370	5987	1	216961	uc007kgq.1	-18042	ENSMUSG00000020836	Coro6	coronin 6
chr11	77452824	77453070	247	*	248	10.35	3.91789	3.0114	1.64382	R1CTCF_peak_5230	Intron (uc007kgl.2/237860, intron 14 of 14)	11	77462384	77468370	5987	1	216961	uc007kgq.1	-9314	ENSMUSG00000020836	Coro6	coronin 6
chr11	77465831	77467134	1304	*	1305	17.37	8.53341	4.48946	5.99276	R1CTCF_peak_5231	Promoter (1-2kb)	11	77463911	77469501	5591	1	216961	uc007kgt.1	1920	ENSMUSG00000020836	Coro6	coronin 6
chr11	77485856	77487178	1323	*	1324	25.22	8.44152	3.43466	5.91765	R1CTCF_peak_5232	Promoter (2-3kb)	11	77470487	77489678	19192	2	268445	uc007kgx.1	2500	ENSMUSG00000037907	Ankrd13b	ankyrin repeat domain 13b
chr11	77510793	77511621	829	*	830	10.17	5.57397	4.08673	3.17902	R1CTCF_peak_5233	Promoter (1-2kb)	11	77508099	77513273	5175	2	216964	uc007kgz.1	1652	ENSMUSG00000044328	Trp53i13	transformation related protein 53 inducible protein 13
chr11	77526220	77526570	351	*	352	7.01	4.09732	3.67419	1.79941	R1CTCF_peak_5234	Intron (uc033fyj.2/uc033fyj.2, intron 1 of 1)	11	77515117	77520628	5512	1	67477	uc007kha.1	11103	ENSMUSG00000000686	Abhd15	abhydrolase domain containing 15
chr11	77550748	77551238	491	*	492	28.34	11.9226	4.50991	9.22388	R1CTCF_peak_5235	Exon (uc007khc.1/216965, exon 15 of 20)	11	77515117	77520628	5512	1	67477	uc007kha.1	35631	ENSMUSG00000000686	Abhd15	abhydrolase domain containing 15
chr11	77557476	77557810	335	*	336	20.88	8.63159	4.11456	6.0703	R1CTCF_peak_5236	Intron (uc007khc.1/216965, intron 12 of 19)	11	77515117	77520628	5512	1	67477	uc007kha.1	42359	ENSMUSG00000000686	Abhd15	abhydrolase domain containing 15
chr11	77560797	77561146	350	*	351	14.12	5.68012	3.63575	3.27885	R1CTCF_peak_5237	Intron (uc007khc.1/216965, intron 10 of 19)	11	77515117	77520628	5512	1	67477	uc007kha.1	45680	ENSMUSG00000000686	Abhd15	abhydrolase domain containing 15
chr11	77606574	77607110	537	*	538	54.93	44.6972	10.7612	41.3408	R1CTCF_peak_5238	Promoter (<=1kb)	11	77529162	77607815	78654	2	216965	uc007khc.1	705	ENSMUSG00000017291	Taok1	TAO kinase 1
chr11	77635131	77636657	1527	*	1528	27.66	10.3825	4.00126	7.76087	R1CTCF_peak_5239	Distal Intergenic	11	77529162	77607815	78654	2	216965	uc007khc.1	-27316	ENSMUSG00000017291	Taok1	TAO kinase 1
chr11	77639392	77642077	2686	*	2687	34.66	22.0055	7.13035	19.0125	R1CTCF_peak_5240	Distal Intergenic	11	77529162	77607815	78654	2	216965	uc007khc.1	-31577	ENSMUSG00000017291	Taok1	TAO kinase 1
chr11	77648473	77649130	658	*	659	26.54	10.5964	4.10056	7.96694	R1CTCF_peak_5241	Distal Intergenic	11	77686139	77717966	31828	1	68564	uc007khd.2	-37009	ENSMUSG00000037857	Nufip2	nuclear fragile X mental retardation protein interacting protein 2
chr11	77758226	77758489	264	*	265	27.63	11.151	4.34235	8.4813	R1CTCF_peak_5242	Distal Intergenic	11	77777235	77865988	88754	1	360013	uc007khg.2	-18746	ENSMUSG00000000631	Myo18a	myosin XVIIIA
chr11	77767284	77767981	698	*	699	19.59	4.99576	2.7936	2.63998	R1CTCF_peak_5243	Intron (uc007khf.1/uc007khf.1, intron 1 of 1)	11	77777235	77865988	88754	1	360013	uc007khg.2	-9254	ENSMUSG00000000631	Myo18a	myosin XVIIIA
chr11	77780591	77781107	517	*	518	38.03	30.1417	9.49215	26.9996	R1CTCF_peak_5244	Intron (uc007khg.2/360013, intron 1 of 39)	11	77777235	77865988	88754	1	360013	uc011xzy.2	3356	ENSMUSG00000000631	Myo18a	myosin XVIIIA
chr11	77783289	77784468	1180	*	1181	14.31	4.5044	3.0458	2.17645	R1CTCF_peak_5245	Intron (uc007khg.2/360013, intron 1 of 39)	11	77777235	77865988	88754	1	360013	uc011xzy.2	6054	ENSMUSG00000000631	Myo18a	myosin XVIIIA
chr11	77833107	77833565	459	*	460	21.41	14.2137	6.53805	11.4525	R1CTCF_peak_5246	Intron (uc007khg.2/360013, intron 19 of 39)	11	77842457	77854722	12266	1	360013	uc007khk.1	-8892	ENSMUSG00000000631	Myo18a	myosin XVIIIA
chr11	77845469	77845965	497	*	498	101.95	65.1311	7.91624	61.6412	R1CTCF_peak_5247	Exon (uc007khg.2/360013, exon 28 of 40)	11	77842457	77854722	12266	1	360013	uc007khk.1	3012	ENSMUSG00000000631	Myo18a	myosin XVIIIA
chr11	77854356	77854702	347	*	348	28.12	14.6893	5.45105	11.9022	R1CTCF_peak_5248	Promoter (<=1kb)	11	77853752	77865988	12237	1	360013	uc007khl.2	604	ENSMUSG00000000631	Myo18a	myosin XVIIIA
chr11	77855866	77856297	432	*	433	29.09	16.7928	6.21815	13.9237	R1CTCF_peak_5249	Promoter (2-3kb)	11	77853752	77865988	12237	1	360013	uc007khl.2	2114	ENSMUSG00000000631	Myo18a	myosin XVIIIA
chr11	77873900	77874200	301	*	302	23.72	13.6895	5.90803	10.9259	R1CTCF_peak_5250	Distal Intergenic	11	77880615	77893872	13258	2	19193	uc007khm.2	19672	ENSMUSG00000017453	Pipox	pipecolic acid oxidase
chr11	77907393	77907724	332	*	333	21.51	9.26652	4.30287	6.67555	R1CTCF_peak_5251	Distal Intergenic	11	77880615	77893872	13258	2	19193	uc007khm.2	-13521	ENSMUSG00000017453	Pipox	pipecolic acid oxidase
chr11	77916555	77916900	346	*	347	14.3	5.93949	3.77531	3.52042	R1CTCF_peak_5252	Intron (uc011xzz.1/791423, intron 2 of 2)	11	77912127	77929288	17162	2	791423	uc011xzz.1	12388	ENSMUSG00000055045	Gm11190	predicted gene 11190
chr11	77950457	77950827	371	*	372	11.55	4.41727	3.16483	2.09944	R1CTCF_peak_5253	Intron (uc007khn.2/20370, intron 1 of 3)	11	77930839	77979052	48214	1	20370	uc011yaa.2	19618	ENSMUSG00000000632	Sez6	seizure related gene 6
chr11	77964490	77965589	1100	*	1101	22.28	14.4335	5.72758	11.745	R1CTCF_peak_5254	Intron (uc007kho.2/20370, intron 4 of 15)	11	77982816	78009923	27108	1	268448	uc007khr.2	-17227	ENSMUSG00000037791	Phf12	PHD finger protein 12
chr11	77972512	77973063	552	*	553	104.15	72.415	9.36155	68.7785	R1CTCF_peak_5255	5' UTR	11	77982816	78009923	27108	1	268448	uc007khr.2	-9753	ENSMUSG00000037791	Phf12	PHD finger protein 12
chr11	77984793	77985894	1102	*	1103	24.55	11.5322	4.76824	8.85696	R1CTCF_peak_5256	Promoter (1-2kb)	11	77982816	78030535	47720	1	268448	uc007kht.2	1977	ENSMUSG00000037791	Phf12	PHD finger protein 12
chr11	77989327	77989587	261	*	262	24.06	9.61718	4.13428	7.00642	R1CTCF_peak_5257	Intron (uc007khr.2/268448, intron 2 of 3)	11	77982816	78030535	47720	1	268448	uc007kht.2	6511	ENSMUSG00000037791	Phf12	PHD finger protein 12
chr11	77991301	77991702	402	*	403	33.2	11.552	3.84463	8.87264	R1CTCF_peak_5258	Intron (uc007khr.2/268448, intron 2 of 3)	11	77982816	78030535	47720	1	268448	uc007kht.2	8485	ENSMUSG00000037791	Phf12	PHD finger protein 12
chr11	78052198	78053044	847	*	848	10.59	4.21984	3.19008	1.92196	R1CTCF_peak_5259	Promoter (2-3kb)	11	78049471	78054875	5405	1	14252	uc007khy.1	2727	ENSMUSG00000061981	Flot2	flotillin 2
chr11	78076104	78076594	491	*	492	11.64	4.6359	3.27979	2.29754	R1CTCF_peak_5260	Promoter (2-3kb)	11	78073170	78073241	72	2	102466649	uc033fyl.1	-2863	ENSMUSG00000104813	Mir451b	microRNA 451b
chr11	78089666	78089967	302	*	303	17.24	5.58453	3.21681	3.19289	R1CTCF_peak_5261	Distal Intergenic	11	78094673	78156760	62088	1	216971	uc007kid.2	-4706	ENSMUSG00000037750	Fam222b	family with sequence similarity 222, member B
chr11	78121722	78122183	462	*	463	15.73	9.31363	5.30477	6.72515	R1CTCF_peak_5262	Intron (uc007kid.2/216971, intron 1 of 2)	11	78115626	78157339	41714	1	216971	uc007kie.2	6096	ENSMUSG00000037750	Fam222b	family with sequence similarity 222, member B
chr11	78141338	78141598	261	*	262	22.44	6.01728	2.96429	3.58721	R1CTCF_peak_5263	Intron (uc007kid.2/216971, intron 1 of 2)	11	78158423	78165550	7128	2	22032	uc007kif.2	23952	ENSMUSG00000017386	Traf4	TNF receptor associated factor 4
chr11	78160974	78161247	274	*	275	23.04	5.98195	2.91081	3.55952	R1CTCF_peak_5264	Exon (uc007kif.2/22032, exon 5 of 7)	11	78158423	78165550	7128	2	22032	uc007kif.2	4303	ENSMUSG00000017386	Traf4	TNF receptor associated factor 4
chr11	78168936	78169402	467	*	468	33.95	19.4356	6.29329	16.5022	R1CTCF_peak_5265	Exon (uc007kih.2/140859, exon 9 of 15)	11	78158499	78165550	7052	2	22032	uc007kig.2	-3386	ENSMUSG00000017386	Traf4	TNF receptor associated factor 4
chr11	78171962	78172256	295	*	296	48.9	13.8993	3.50556	11.119	R1CTCF_peak_5266	Exon (uc007kih.2/140859, exon 4 of 15)	11	78166106	78176666	10561	2	140859	uc007kih.2	4410	ENSMUSG00000017405	Nek8	NIMA (never in mitosis gene a)-related expressed kinase 8
chr11	78173962	78174388	427	*	428	49.46	20.9742	4.85777	17.9911	R1CTCF_peak_5267	Promoter (2-3kb)	11	78166106	78176666	10561	2	140859	uc007kih.2	2278	ENSMUSG00000017405	Nek8	NIMA (never in mitosis gene a)-related expressed kinase 8
chr11	78210918	78211342	425	*	426	37.91	15.9757	4.62064	13.1587	R1CTCF_peak_5268	Intron (uc007kio.2/20926, intron 14 of 18)	11	78206749	78223686	16938	2	20926	uc007kio.2	12344	ENSMUSG00000002052	Supt6	suppressor of Ty 6
chr11	78213134	78213656	523	*	524	51.66	37.4512	9.03438	34.1868	R1CTCF_peak_5269	Exon (uc007kio.2/20926, exon 11 of 19)	11	78206749	78223686	16938	2	20926	uc007kio.2	10030	ENSMUSG00000002052	Supt6	suppressor of Ty 6
chr11	78241757	78242704	948	*	949	21.65	9.82683	4.41347	7.2428	R1CTCF_peak_5270	Promoter (2-3kb)	11	78206749	78245703	38955	2	20926	uc007kip.2	2999	ENSMUSG00000002052	Supt6	suppressor of Ty 6
chr11	78249496	78249905	410	*	411	35.78	9.92067	3.25176	7.30712	R1CTCF_peak_5271	Intron (uc007kiq.2/20316, intron 1 of 2)	11	78245746	78255496	9751	1	20316	uc007kiq.2	3750	ENSMUSG00000002064	Sdf2	stromal cell derived factor 2
chr11	78261770	78262499	730	*	731	11.6	5.66791	3.96109	3.27377	R1CTCF_peak_5272	Promoter (<=1kb)	11	78261754	78290625	28872	1	72503	uc007kir.2	16	ENSMUSG00000010277	2610507B11Rik	RIKEN cDNA 2610507B11 gene
chr11	78266997	78269109	2113	*	2114	154.12	231.409	34.2492	227.663	R1CTCF_peak_5273	Exon (uc007kir.2/72503, exon 10 of 39)	11	78261754	78290625	28872	1	72503	uc007kir.2	5243	ENSMUSG00000010277	2610507B11Rik	RIKEN cDNA 2610507B11 gene
chr11	78273316	78273562	247	*	248	14.94	6.80084	4.15525	4.32047	R1CTCF_peak_5274	Exon (uc007kir.2/72503, exon 19 of 39)	11	78261754	78290625	28872	1	72503	uc007kir.2	11562	ENSMUSG00000010277	2610507B11Rik	RIKEN cDNA 2610507B11 gene
chr11	78275439	78275840	402	*	403	24.19	13.4922	5.71023	10.7383	R1CTCF_peak_5275	Intron (uc007kir.2/72503, intron 23 of 38)	11	78261754	78290625	28872	1	72503	uc007kir.2	13685	ENSMUSG00000010277	2610507B11Rik	RIKEN cDNA 2610507B11 gene
chr11	78301719	78302067	349	*	350	26.77	13.2515	5.16575	10.5056	R1CTCF_peak_5276	Promoter (<=1kb)	11	78301591	78322454	20864	1	54141	uc007kiv.2	128	ENSMUSG00000002055	Spag5	sperm associated antigen 5
chr11	78322719	78323007	289	*	290	21.95	12.8219	5.85132	10.0865	R1CTCF_peak_5277	Promoter (<=1kb)	11	78323073	78327778	4706	1	11676	uc007kiw.2	-66	ENSMUSG00000017390	Aldoc	aldolase C, fructose-bisphosphate
chr11	78329082	78329620	539	*	540	18.97	8.28503	4.15785	5.75134	R1CTCF_peak_5278	Promoter (<=1kb)	11	78328422	78342776	14355	1	276846	uc007kiz.1	660	ENSMUSG00000041958	Pigs	phosphatidylinositol glycan anchor biosynthesis, class S
chr11	78370851	78371091	241	*	242	13.68	7.97681	4.98726	5.4332	R1CTCF_peak_5279	Exon (uc007kjc.2/15218, exon 3 of 9)	11	78357577	78386608	29032	2	15218	uc007kjc.2	15517	ENSMUSG00000002057	Foxn1	forkhead box N1
chr11	78374002	78374275	274	*	275	17.53	7.86968	4.23191	5.3508	R1CTCF_peak_5280	Intron (uc007kjc.2/15218, intron 1 of 8)	11	78357577	78386608	29032	2	15218	uc007kjc.2	12333	ENSMUSG00000002057	Foxn1	forkhead box N1
chr11	78387082	78388030	949	*	950	9.56	4.73186	3.6329	2.3924	R1CTCF_peak_5281	Promoter (<=1kb)	11	78357577	78386608	29032	2	15218	uc007kjd.2	-474	ENSMUSG00000002057	Foxn1	forkhead box N1
chr11	78399602	78400092	491	*	492	15.97	8.64188	4.81016	6.09204	R1CTCF_peak_5282	Exon (uc007kjf.1/20500, exon 9 of 12)	11	78394485	78405657	11173	1	790911	uc007kje.1	5117	ENSMUSG00000085747	Slc13a2os	solute carrier family 13 (sodium-dependent dicarboxylate transporter), member 2, opposite strand
chr11	78401292	78401541	250	*	251	11.74	6.43697	4.32828	3.98121	R1CTCF_peak_5283	Intron (uc007kje.1/790911, intron 4 of 4)	11	78394485	78405657	11173	1	790911	uc007kje.1	6807	ENSMUSG00000085747	Slc13a2os	solute carrier family 13 (sodium-dependent dicarboxylate transporter), member 2, opposite strand
chr11	78445647	78445982	336	*	337	7.43	3.91642	3.47683	1.63797	R1CTCF_peak_5284	Distal Intergenic	11	78465701	78471945	6245	1	52466	uc007kjg.2	-19719	ENSMUSG00000020829	Slc46a1	solute carrier family 46, member 1
chr11	78636337	78636634	298	*	299	21.21	8.71285	4.04054	6.15736	R1CTCF_peak_5285	Intron (uc007kjw.1/18099, intron 1 of 10)	11	78567168	78697425	130258	2	18099	uc007kjw.1	60791	ENSMUSG00000017376	Nlk	nemo like kinase
chr11	78639820	78640199	380	*	381	33.02	10.9465	3.72138	8.2872	R1CTCF_peak_5286	Intron (uc007kjw.1/18099, intron 1 of 10)	11	78567168	78697425	130258	2	18099	uc007kjw.1	57226	ENSMUSG00000017376	Nlk	nemo like kinase
chr11	78654623	78655047	425	*	426	15.97	10.8614	6.07774	8.21196	R1CTCF_peak_5287	Intron (uc007kjw.1/18099, intron 1 of 10)	11	78567168	78697425	130258	2	18099	uc007kjw.1	42378	ENSMUSG00000017376	Nlk	nemo like kinase
chr11	78669759	78670558	800	*	801	24.96	10.2422	4.17925	7.62749	R1CTCF_peak_5288	Intron (uc007kjw.1/18099, intron 1 of 10)	11	78567168	78697425	130258	2	18099	uc007kjw.1	26867	ENSMUSG00000017376	Nlk	nemo like kinase
chr11	78682707	78683101	395	*	396	26.78	12.9781	5.04261	10.2417	R1CTCF_peak_5289	Intron (uc007kjw.1/18099, intron 1 of 10)	11	78567168	78697425	130258	2	18099	uc007kjw.1	14324	ENSMUSG00000017376	Nlk	nemo like kinase
chr11	78710164	78710543	380	*	381	18.56	8.79414	4.56193	6.21892	R1CTCF_peak_5290	Distal Intergenic	11	78617272	78697425	80154	2	18099	uc007kjx.1	-12739	ENSMUSG00000017376	Nlk	nemo like kinase
chr11	78769771	78770210	440	*	441	38.85	26.5472	8.04984	23.4284	R1CTCF_peak_5291	Distal Intergenic	11	78750506	78751729	1224	2	69109	uc007kjz.1	-18042	ENSMUSG00000049489	Fam58b	family with sequence similarity 58, member B
chr11	78773410	78773769	360	*	361	23.29	10.2029	4.49494	7.57399	R1CTCF_peak_5292	Distal Intergenic	11	78750506	78751729	1224	2	69109	uc007kjz.1	-21681	ENSMUSG00000049489	Fam58b	family with sequence similarity 58, member B
chr11	78780839	78781269	431	*	432	27.88	17.6401	6.89403	14.739	R1CTCF_peak_5293	Distal Intergenic	11	78750506	78751729	1224	2	69109	uc007kjz.1	-29110	ENSMUSG00000049489	Fam58b	family with sequence similarity 58, member B
chr11	78832629	78833752	1124	*	1125	33.18	12.7487	4.21763	10.0212	R1CTCF_peak_5294	Intron (uc007kkb.2/66274, intron 1 of 3)	11	78826595	78843899	17305	1	66274	uc007kkb.2	6034	ENSMUSG00000072640	Lyrm9	LYR motif containing 9
chr11	78843935	78844401	467	*	468	40.6	32.6987	10.2275	29.4611	R1CTCF_peak_5295	Distal Intergenic	11	78826595	78843899	17305	1	66274	uc007kkb.2	17340	ENSMUSG00000072640	Lyrm9	LYR motif containing 9
chr11	78862468	78862784	317	*	318	17.43	7.84658	4.30415	5.31811	R1CTCF_peak_5296	Distal Intergenic	11	78826595	78843899	17305	1	66274	uc007kkb.2	35873	ENSMUSG00000072640	Lyrm9	LYR motif containing 9
chr11	78903810	78904194	385	*	386	25.87	11.3415	4.52786	8.67698	R1CTCF_peak_5297	Distal Intergenic	11	78920787	78960226	39440	1	18126	uc007kkc.2	-16593	ENSMUSG00000020826	Nos2	nitric oxide synthase 2, inducible
chr11	78968846	78969144	299	*	300	20.17	8.44225	4.09438	5.89365	R1CTCF_peak_5298	Intron (uc007kkd.2/16859, intron 5 of 10)	11	78962979	78984924	21946	2	16859	uc007kkd.2	15780	ENSMUSG00000001123	Lgals9	lectin, galactose binding, soluble 9
chr11	79027310	79027926	617	*	618	63.89	51.2026	10.3797	47.8495	R1CTCF_peak_5299	Exon (uc029rmw.1/790910, exon 2 of 6)	11	79023597	79035005	11409	1	790910	uc029rmw.1	3713	NA	Gm11201	predicted gene 11201
chr11	79037918	79038385	468	*	469	48.6	26.5068	6.33801	23.3848	R1CTCF_peak_5300	5' UTR	11	79023597	79035005	11409	1	790910	uc029rmw.1	14321	NA	Gm11201	predicted gene 11201
chr11	79103976	79104388	413	*	414	16.97	7.5368	4.11207	5.03893	R1CTCF_peak_5301	Intron (uc033fyo.1/16706, intron 1 of 17)	11	79014801	79146354	131554	2	16706	uc033fyo.1	41966	ENSMUSG00000018334	Ksr1	kinase suppressor of ras 1
chr11	79109782	79110113	332	*	333	39.78	23.0749	6.66055	20.0257	R1CTCF_peak_5302	Intron (uc033fyo.1/16706, intron 1 of 17)	11	79014801	79146354	131554	2	16706	uc033fyo.1	36241	ENSMUSG00000018334	Ksr1	kinase suppressor of ras 1
chr11	79113157	79113448	292	*	293	11.36	5.8002	3.96083	3.38403	R1CTCF_peak_5303	Intron (uc033fyo.1/16706, intron 1 of 17)	11	79014801	79146354	131554	2	16706	uc033fyo.1	32906	ENSMUSG00000018334	Ksr1	kinase suppressor of ras 1
chr11	79150212	79150655	444	*	445	21.78	16.5332	7.93862	13.6595	R1CTCF_peak_5304	Distal Intergenic	11	79014801	79146354	131554	2	16706	uc033fyp.1	-3858	ENSMUSG00000018334	Ksr1	kinase suppressor of ras 1
chr11	79164319	79164562	244	*	245	13.94	7.52873	4.78558	5.01495	R1CTCF_peak_5305	Distal Intergenic	11	79014801	79146354	131554	2	16706	uc033fyp.1	-17965	ENSMUSG00000018334	Ksr1	kinase suppressor of ras 1
chr11	79185800	79186959	1160	*	1161	16.38	9.50806	5.03357	6.93289	R1CTCF_peak_5306	Distal Intergenic	11	79014801	79146354	131554	2	16706	uc033fyp.1	-39446	ENSMUSG00000018334	Ksr1	kinase suppressor of ras 1
chr11	79211833	79212361	529	*	530	35.04	37.2715	14.1396	34.0053	R1CTCF_peak_5307	Distal Intergenic	11	79239382	79243575	4194	2	78889	uc007kkh.1	31214	ENSMUSG00000017677	Wsb1	WD repeat and SOCS box-containing 1
chr11	79219792	79220215	424	*	425	9.87	6.98636	4.99306	4.50164	R1CTCF_peak_5308	Distal Intergenic	11	79239382	79243575	4194	2	78889	uc007kkh.1	23360	ENSMUSG00000017677	Wsb1	WD repeat and SOCS box-containing 1
chr11	79221584	79221952	369	*	370	7.77	3.51567	3.15219	1.28293	R1CTCF_peak_5309	Distal Intergenic	11	79239382	79243575	4194	2	78889	uc007kkh.1	21623	ENSMUSG00000017677	Wsb1	WD repeat and SOCS box-containing 1
chr11	79241270	79241609	340	*	341	24.4	9.98355	4.28176	7.35457	R1CTCF_peak_5310	Promoter (1-2kb)	11	79239382	79243575	4194	2	78889	uc007kkh.1	1966	ENSMUSG00000017677	Wsb1	WD repeat and SOCS box-containing 1
chr11	79391222	79391581	360	*	361	29.35	10.1971	3.75719	7.5756	R1CTCF_peak_5311	Intron (uc007kkk.1/18015, intron 4 of 13)	11	79339892	79581609	241718	1	18015	uc007kkl.1	51330	ENSMUSG00000020716	Nf1	neurofibromin 1
chr11	79397672	79398192	521	*	522	31.78	30.0941	11.4171	26.9508	R1CTCF_peak_5312	Intron (uc007kkk.1/18015, intron 5 of 13)	11	79448125	79473475	25351	1	18015	uc007kkm.1	-49933	ENSMUSG00000020716	Nf1	neurofibromin 1
chr11	79402866	79403873	1008	*	1009	16.69	7.45589	4.05813	4.96395	R1CTCF_peak_5313	Intron (uc007kkk.1/18015, intron 5 of 13)	11	79448125	79473475	25351	1	18015	uc007kkm.1	-44252	ENSMUSG00000020716	Nf1	neurofibromin 1
chr11	79438437	79438783	347	*	348	28.54	8.74113	3.4438	6.16869	R1CTCF_peak_5314	Exon (uc007kkl.1/18015, exon 17 of 58)	11	79448125	79473475	25351	1	18015	uc007kkm.1	-9342	ENSMUSG00000020716	Nf1	neurofibromin 1
chr11	79442198	79442588	391	*	392	25.26	9.52921	3.97683	6.93351	R1CTCF_peak_5315	Intron (uc007kkl.1/18015, intron 20 of 57)	11	79448125	79473475	25351	1	18015	uc007kkm.1	-5537	ENSMUSG00000020716	Nf1	neurofibromin 1
chr11	79449244	79449510	267	*	268	22.87	6.58031	3.12823	4.13133	R1CTCF_peak_5316	Promoter (1-2kb)	11	79448125	79473475	25351	1	18015	uc011yam.1	1119	ENSMUSG00000020716	Nf1	neurofibromin 1
chr11	79500230	79500716	487	*	488	51.68	26.2124	5.83277	23.1065	R1CTCF_peak_5317	Intron (uc007kkl.1/18015, intron 36 of 57)	11	79500982	79504082	3101	2	18377	uc007kkn.2	3366	ENSMUSG00000049612	Omg	oligodendrocyte myelin glycoprotein
chr11	79503262	79503880	619	*	620	50.51	49.2725	13.3571	45.973	R1CTCF_peak_5318	Promoter (<=1kb)	11	79500982	79504082	3101	2	18377	uc007kkn.2	202	ENSMUSG00000049612	Omg	oligodendrocyte myelin glycoprotein
chr11	79524304	79524677	374	*	375	27.45	11.3486	4.33368	8.67451	R1CTCF_peak_5319	Promoter (<=1kb)	11	79513385	79523762	10378	2	216984	uc007kko.1	-542	ENSMUSG00000093938	Evi2b	ecotropic viral integration site 2b
chr11	79529274	79529637	364	*	365	15.65	5.95047	3.56789	3.54044	R1CTCF_peak_5320	Promoter (<=1kb)	11	79513385	79530609	17225	2	101488212	uc007kkp.1	972	ENSMUSG00000070354	Evi2	ecotropic viral integration site 2
chr11	79733377	79733804	428	*	429	39.33	17.3844	4.83702	14.5129	R1CTCF_peak_5321	Distal Intergenic	11	79726400	79726511	112	1	723853	uc011yao.1	6977	ENSMUSG00000065489	Mir365-2	microRNA 365-2
chr11	79780443	79781091	649	*	650	18.14	8.96574	4.57448	6.40198	R1CTCF_peak_5322	Distal Intergenic	11	79726400	79726511	112	1	723853	uc011yao.1	54043	ENSMUSG00000065489	Mir365-2	microRNA 365-2
chr11	79785839	79786093	255	*	256	17.07	6.86398	3.87163	4.38885	R1CTCF_peak_5323	Distal Intergenic	11	79726400	79726511	112	1	723853	uc011yao.1	59439	ENSMUSG00000065489	Mir365-2	microRNA 365-2
chr11	79821237	79823838	2602	*	2603	9.34	5.67134	4.27504	3.28066	R1CTCF_peak_5324	Distal Intergenic	11	79726400	79726511	112	1	723853	uc011yao.1	94837	ENSMUSG00000065489	Mir365-2	microRNA 365-2
chr11	79833062	79833790	729	*	730	12.47	6.42308	4.28353	3.98017	R1CTCF_peak_5325	Distal Intergenic	11	79726400	79726511	112	1	723853	uc011yao.1	106662	ENSMUSG00000065489	Mir365-2	microRNA 365-2
chr11	79834815	79835244	430	*	431	14.24	9.63218	5.89648	7.02717	R1CTCF_peak_5326	Distal Intergenic	11	79726400	79726511	112	1	723853	uc011yao.1	108415	ENSMUSG00000065489	Mir365-2	microRNA 365-2
chr11	79856432	79856778	347	*	348	29.56	8.92986	3.36493	6.3626	R1CTCF_peak_5327	Distal Intergenic	11	79933956	79946526	12571	2	216987	uc007kla.1	89748	ENSMUSG00000035575	Utp6	UTP6 small subunit processome component
chr11	79879926	79880283	358	*	359	20.9	7.25354	3.50444	4.76704	R1CTCF_peak_5328	Distal Intergenic	11	79933956	79946526	12571	2	216987	uc007kla.1	66243	ENSMUSG00000035575	Utp6	UTP6 small subunit processome component
chr11	79899879	79900773	895	*	896	23.57	10.9427	4.56149	8.30598	R1CTCF_peak_5329	Distal Intergenic	11	79933956	79946526	12571	2	216987	uc007kla.1	45753	ENSMUSG00000035575	Utp6	UTP6 small subunit processome component
chr11	79906228	79906726	499	*	500	13.35	7.17487	4.55287	4.68356	R1CTCF_peak_5330	Distal Intergenic	11	79933956	79946526	12571	2	216987	uc007kla.1	39800	ENSMUSG00000035575	Utp6	UTP6 small subunit processome component
chr11	79938231	79938520	290	*	291	16.29	8.02964	4.56239	5.4986	R1CTCF_peak_5331	Intron (uc007kla.1/216987, intron 6 of 7)	11	79933956	79946526	12571	2	216987	uc007kla.1	8006	ENSMUSG00000035575	Utp6	UTP6 small subunit processome component
chr11	79944959	79945284	326	*	327	12.6	5.68726	3.81014	3.27935	R1CTCF_peak_5332	Promoter (1-2kb)	11	79933956	79946526	12571	2	216987	uc007kla.1	1242	ENSMUSG00000035575	Utp6	UTP6 small subunit processome component
chr11	79961494	79961750	257	*	258	15.74	3.909	2.69216	1.63436	R1CTCF_peak_5333	Promoter (<=1kb)	11	79933956	79962387	28432	2	216987	uc007klb.1	637	ENSMUSG00000035575	Utp6	UTP6 small subunit processome component
chr11	79993148	79993414	267	*	268	17.9	5.22165	3.06074	2.8416	R1CTCF_peak_5334	Promoter (<=1kb)	11	79993106	80034123	41018	1	52615	uc011yap.1	42	ENSMUSG00000017548	Suz12	SUZ12 polycomb repressive complex 2 subunit
chr11	79994841	79995214	374	*	375	22.12	8.65526	3.94212	6.10626	R1CTCF_peak_5335	Promoter (1-2kb)	11	79993106	80034123	41018	1	52615	uc011yap.1	1735	ENSMUSG00000017548	Suz12	SUZ12 polycomb repressive complex 2 subunit
chr11	79996836	79997216	381	*	382	26.43	7.73486	3.23584	5.21734	R1CTCF_peak_5336	Intron (uc007klc.1/52615, intron 3 of 15)	11	79993106	80034123	41018	1	52615	uc011yap.1	3730	ENSMUSG00000017548	Suz12	SUZ12 polycomb repressive complex 2 subunit
chr11	80013282	80014335	1054	*	1055	46.53	45.9227	14.0362	42.5477	R1CTCF_peak_5337	Exon (uc007klc.1/52615, exon 7 of 16)	11	79993106	80034123	41018	1	52615	uc011yap.1	20176	ENSMUSG00000017548	Suz12	SUZ12 polycomb repressive complex 2 subunit
chr11	80022357	80022610	254	*	255	30.29	5.10084	2.30312	2.73992	R1CTCF_peak_5338	Intron (uc007klc.1/52615, intron 10 of 15)	11	79993106	80034123	41018	1	52615	uc011yap.1	29251	ENSMUSG00000017548	Suz12	SUZ12 polycomb repressive complex 2 subunit
chr11	80042640	80042956	317	*	318	11.51	7.18182	4.89633	4.69284	R1CTCF_peak_5339	Distal Intergenic	11	80046493	80080991	34499	2	54394	uc007kld.2	38035	ENSMUSG00000017561	Crlf3	cytokine receptor-like factor 3
chr11	80088571	80088939	369	*	370	24.83	10.6628	4.37155	8.02729	R1CTCF_peak_5340	Promoter (<=1kb)	11	80089400	80102994	13595	1	237877	uc007klf.2	-461	ENSMUSG00000017550	Atad5	ATPase family, AAA domain containing 5
chr11	80093082	80093334	253	*	254	18.48	5.83166	3.19452	3.42223	R1CTCF_peak_5341	Intron (uc007klf.2/237877, intron 1 of 4)	11	80089400	80135791	46392	1	237877	uc011yar.1	3682	ENSMUSG00000017550	Atad5	ATPase family, AAA domain containing 5
chr11	80099045	80101082	2038	*	2039	17.35	8.79394	4.27527	6.28412	R1CTCF_peak_5342	Promoter (<=1kb)	11	80101782	80135791	34010	1	237877	uc007klh.1	-700	ENSMUSG00000017550	Atad5	ATPase family, AAA domain containing 5
chr11	80104563	80105035	473	*	474	20.36	10.5587	5.0661	7.92296	R1CTCF_peak_5343	Promoter (2-3kb)	11	80101782	80135791	34010	1	237877	uc007klh.1	2781	ENSMUSG00000017550	Atad5	ATPase family, AAA domain containing 5
chr11	80117302	80117654	353	*	354	19.04	10.61	5.30338	7.96514	R1CTCF_peak_5344	Intron (uc007klg.2/237877, intron 14 of 22)	11	80101782	80135791	34010	1	237877	uc007klh.1	15520	ENSMUSG00000017550	Atad5	ATPase family, AAA domain containing 5
chr11	80165271	80165639	369	*	370	32.48	15.7316	5.18345	12.9114	R1CTCF_peak_5345	Intron (uc007klk.1/216991, intron 5 of 10)	11	80154162	80178924	24763	1	216991	uc007kll.1	11109	ENSMUSG00000020709	Adap2	ArfGAP with dual PH domains 2
chr11	80177802	80178067	266	*	267	15.92	9.21647	5.31989	6.62029	R1CTCF_peak_5346	3' UTR	11	80183872	80199753	15882	1	71956	uc007kln.1	-5805	ENSMUSG00000020707	Rnf135	ring finger protein 135
chr11	80191938	80192218	281	*	282	16.99	7.28187	4.05239	4.79077	R1CTCF_peak_5347	Intron (uc007kln.1/71956, intron 2 of 4)	11	80183872	80199753	15882	1	71956	uc011yas.2	8066	ENSMUSG00000020707	Rnf135	ring finger protein 135
chr11	80220218	80221237	1020	*	1021	7.35	3.79144	3.3966	1.53302	R1CTCF_peak_5348	Exon (uc007klo.2/59040, exon 2 of 19)	11	80209055	80267907	58853	1	59040	uc007klq.2	11163	ENSMUSG00000017686	Rhot1	ras homolog family member T1
chr11	80238777	80240255	1479	*	1480	22.07	11.6336	5.16637	8.95553	R1CTCF_peak_5349	Intron (uc007klo.2/59040, intron 8 of 18)	11	80249674	80267907	18234	1	59040	uc007kls.1	-9419	ENSMUSG00000017686	Rhot1	ras homolog family member T1
chr11	80241574	80242079	506	*	507	25.29	7.20847	3.16295	4.72799	R1CTCF_peak_5350	Exon (uc007klo.2/59040, exon 9 of 19)	11	80249674	80267907	18234	1	59040	uc007kls.1	-7595	ENSMUSG00000017686	Rhot1	ras homolog family member T1
chr11	80244308	80244651	344	*	345	15.68	8.14889	4.7144	5.60881	R1CTCF_peak_5351	Intron (uc007klo.2/59040, intron 11 of 18)	11	80249674	80267907	18234	1	59040	uc007kls.1	-5023	ENSMUSG00000017686	Rhot1	ras homolog family member T1
chr11	80277164	80277627	464	*	465	18.17	13.2725	6.86807	10.5376	R1CTCF_peak_5352	Distal Intergenic	11	80300912	80355986	55075	1	246104	uc007klt.2	-23285	ENSMUSG00000017692	Rhbdl3	rhomboid like 3
chr11	80341170	80341542	373	*	374	20.53	10.6398	5.08344	7.98669	R1CTCF_peak_5353	Intron (uc007klt.2/246104, intron 7 of 8)	11	80319535	80355986	36452	1	246104	uc007klu.2	21635	ENSMUSG00000017692	Rhbdl3	rhomboid like 3
chr11	80404857	80405138	282	*	283	9.96	5.7296	4.19296	3.31802	R1CTCF_peak_5354	Exon (uc007kmc.3/22680, exon 17 of 17)	11	80383279	80405873	22595	1	22680	uc007kmc.3	21578	ENSMUSG00000017421	Zfp207	zinc finger protein 207
chr11	80415474	80415826	353	*	354	19	9.50728	4.84928	6.90873	R1CTCF_peak_5355	Distal Intergenic	11	80428615	80434538	5924	1	69077	uc007kmd.1	-12789	ENSMUSG00000017428	Psmd11	proteasome (prosome, macropain) 26S subunit, non-ATPase, 11
chr11	80427687	80428209	523	*	524	8.99	5.86875	4.47633	3.45337	R1CTCF_peak_5356	Promoter (<=1kb)	11	80428615	80434538	5924	1	69077	uc007kmd.1	-406	ENSMUSG00000017428	Psmd11	proteasome (prosome, macropain) 26S subunit, non-ATPase, 11
chr11	80509762	80510249	488	*	489	24.02	21.4164	9.64963	18.4302	R1CTCF_peak_5357	Promoter (<=1kb)	11	80507410	80509106	1697	2	77417	uc056yne.1	-656	ENSMUSG00000085078	C030013C21Rik	RIKEN cDNA C030013C21 gene
chr11	80593101	80593778	678	*	679	28.29	4.55869	2.26775	2.23285	R1CTCF_peak_5358	Exon (uc007kmh.1/338367, exon 18 of 22)	11	80507410	80509106	1697	2	77417	uc056yne.1	-83995	ENSMUSG00000085078	C030013C21Rik	RIKEN cDNA C030013C21 gene
chr11	80631666	80631911	246	*	247	33.33	7.30759	2.75888	4.80802	R1CTCF_peak_5359	Intron (uc007kmh.1/338367, intron 16 of 21)	11	80507410	80509106	1697	2	77417	uc056yne.1	-122560	ENSMUSG00000085078	C030013C21Rik	RIKEN cDNA C030013C21 gene
chr11	80719929	80720337	409	*	410	18.94	10.4484	5.24312	7.81552	R1CTCF_peak_5360	Intron (uc007kmh.1/338367, intron 1 of 21)	11	80482127	80780025	297899	2	338367	uc007kmh.1	59688	ENSMUSG00000035441	Myo1d	myosin ID
chr11	80731143	80731646	504	*	505	16.6	12.4755	6.73584	9.77835	R1CTCF_peak_5361	Intron (uc007kmh.1/338367, intron 1 of 21)	11	80482127	80780025	297899	2	338367	uc007kmh.1	48379	ENSMUSG00000035441	Myo1d	myosin ID
chr11	80965592	80966711	1120	*	1121	12.34	5.16816	3.51452	2.79353	R1CTCF_peak_5362	Intron (uc007kml.2/11418, intron 2 of 9)	11	80858389	80867814	9426	1	75622	uc011yav.1	107203	ENSMUSG00000053184	Spaca3	sperm acrosome associated 3
chr11	81053776	81054107	332	*	333	12.2	4.65028	3.27768	2.31863	R1CTCF_peak_5363	Intron (uc007kml.2/11418, intron 1 of 9)	11	80880163	81152903	272741	2	11418	uc007kml.2	98796	ENSMUSG00000020704	Asic2	acid-sensing (proton-gated) ion channel 2
chr11	81145619	81145919	301	*	302	13.94	8.35019	5.27841	5.79257	R1CTCF_peak_5364	Intron (uc007kml.2/11418, intron 1 of 9)	11	80880163	81152903	272741	2	11418	uc007kml.2	6984	ENSMUSG00000020704	Asic2	acid-sensing (proton-gated) ion channel 2
chr11	81177783	81178299	517	*	518	13.5	10.7401	6.44826	8.11877	R1CTCF_peak_5365	Intron (uc007kmm.2/11418, intron 1 of 9)	11	80880163	81152903	272741	2	11418	uc007kml.2	-24880	ENSMUSG00000020704	Asic2	acid-sensing (proton-gated) ion channel 2
chr11	81188356	81188687	332	*	333	19.25	8.55091	4.26612	5.99926	R1CTCF_peak_5366	Intron (uc007kmm.2/11418, intron 1 of 9)	11	80880163	81152903	272741	2	11418	uc007kml.2	-35453	ENSMUSG00000020704	Asic2	acid-sensing (proton-gated) ion channel 2
chr11	81348204	81348471	268	*	269	17.23	6.56883	3.69429	4.11721	R1CTCF_peak_5367	Intron (uc007kmm.2/11418, intron 1 of 9)	11	80880163	81152903	272741	2	11418	uc007kml.2	-195301	ENSMUSG00000020704	Asic2	acid-sensing (proton-gated) ion channel 2
chr11	81402227	81402527	301	*	302	25.55	6.82338	3.00544	4.36188	R1CTCF_peak_5368	Intron (uc007kmm.2/11418, intron 1 of 9)	11	81572502	81573539	1038	2	237880	uc007kmn.1	171012	ENSMUSG00000038845	1700071K01Rik	RIKEN cDNA 1700071K01 gene
chr11	81404459	81404807	349	*	350	14.24	7.30541	4.46868	4.8155	R1CTCF_peak_5369	Intron (uc007kmm.2/11418, intron 1 of 9)	11	81572502	81573539	1038	2	237880	uc007kmn.1	168732	ENSMUSG00000038845	1700071K01Rik	RIKEN cDNA 1700071K01 gene
chr11	81426708	81427190	483	*	484	33.96	20.6944	6.57679	17.749	R1CTCF_peak_5370	Intron (uc007kmm.2/11418, intron 1 of 9)	11	81572502	81573539	1038	2	237880	uc007kmn.1	146349	ENSMUSG00000038845	1700071K01Rik	RIKEN cDNA 1700071K01 gene
chr11	81430177	81430560	384	*	385	18.94	11.3929	5.67297	8.72022	R1CTCF_peak_5371	Intron (uc007kmm.2/11418, intron 1 of 9)	11	81572502	81573539	1038	2	237880	uc007kmn.1	142979	ENSMUSG00000038845	1700071K01Rik	RIKEN cDNA 1700071K01 gene
chr11	81448169	81448610	442	*	443	27.28	20.5211	8.32314	17.5426	R1CTCF_peak_5372	Intron (uc007kmm.2/11418, intron 1 of 9)	11	81572502	81573539	1038	2	237880	uc007kmn.1	124929	ENSMUSG00000038845	1700071K01Rik	RIKEN cDNA 1700071K01 gene
chr11	81458964	81459381	418	*	419	13.09	7.87148	5.06299	5.34351	R1CTCF_peak_5373	Intron (uc007kmm.2/11418, intron 1 of 9)	11	81572502	81573539	1038	2	237880	uc007kmn.1	114158	ENSMUSG00000038845	1700071K01Rik	RIKEN cDNA 1700071K01 gene
chr11	81785562	81785941	380	*	381	19.32	12.9513	6.44017	10.2239	R1CTCF_peak_5374	Intron (uc007kmm.2/11418, intron 1 of 9)	11	81860677	81894582	33906	1	71388	uc007kmo.2	-74736	ENSMUSG00000020703	5530401A14Rik	RIKEN cDNA 5530401A14 gene
chr11	81796683	81797035	353	*	354	13.28	7.04237	4.52012	4.55758	R1CTCF_peak_5375	Intron (uc007kmm.2/11418, intron 1 of 9)	11	81860677	81894582	33906	1	71388	uc007kmo.2	-63642	ENSMUSG00000020703	5530401A14Rik	RIKEN cDNA 5530401A14 gene
chr11	81809574	81810152	579	*	580	126.81	161.701	28.7118	157.784	R1CTCF_peak_5376	Intron (uc007kmm.2/11418, intron 1 of 9)	11	81860677	81894582	33906	1	71388	uc007kmo.2	-50525	ENSMUSG00000020703	5530401A14Rik	RIKEN cDNA 5530401A14 gene
chr11	81861530	81861965	436	*	437	22.24	20.6846	10.1104	17.7015	R1CTCF_peak_5377	Promoter (<=1kb)	11	81860677	81894582	33906	1	71388	uc007kmo.2	853	ENSMUSG00000020703	5530401A14Rik	RIKEN cDNA 5530401A14 gene
chr11	81988233	81988794	562	*	563	64.15	56.2097	12.4706	52.7326	R1CTCF_peak_5378	Distal Intergenic	11	80880163	81968396	1088234	2	11418	uc007kmm.2	-19837	ENSMUSG00000020704	Asic2	acid-sensing (proton-gated) ion channel 2
chr11	81991115	81991693	579	*	580	56.42	38.7053	8.44452	35.4194	R1CTCF_peak_5379	Distal Intergenic	11	80880163	81968396	1088234	2	11418	uc007kmm.2	-22719	ENSMUSG00000020704	Asic2	acid-sensing (proton-gated) ion channel 2
chr11	82049094	82049424	331	*	332	25.35	11.0294	4.51157	8.37341	R1CTCF_peak_5380	Distal Intergenic	11	82045712	82047523	1812	1	20306	uc007kmq.2	3382	ENSMUSG00000035373	Ccl7	chemokine (C-C motif) ligand 7
chr11	82213224	82213580	357	*	358	19.25	15.332	7.8184	12.5094	R1CTCF_peak_5381	Distal Intergenic	11	82176666	82179812	3147	2	20290	uc007kmu.1	-33412	ENSMUSG00000020702	Ccl1	chemokine (C-C motif) ligand 1
chr11	82426988	82427263	276	*	277	19.1	12.1002	6.13269	9.38547	R1CTCF_peak_5382	Intron (uc007kmv.2/270893, intron 1 of 9)	11	82388900	82446361	57462	1	270893	uc011yaw.2	38088	ENSMUSG00000020701	Tmem132e	transmembrane protein 132E
chr11	82432932	82433371	440	*	441	19.63	13.2774	6.60709	10.5386	R1CTCF_peak_5383	Intron (uc007kmv.2/270893, intron 1 of 9)	11	82388900	82446361	57462	1	270893	uc011yaw.2	44032	ENSMUSG00000020701	Tmem132e	transmembrane protein 132E
chr11	82497609	82497889	281	*	282	17.91	7.67891	4.15419	5.16403	R1CTCF_peak_5384	Distal Intergenic	11	82388900	82446361	57462	1	270893	uc011yaw.2	108709	ENSMUSG00000020701	Tmem132e	transmembrane protein 132E
chr11	82522460	82522769	310	*	311	20.36	9.80774	4.65369	7.19664	R1CTCF_peak_5385	Distal Intergenic	11	82633353	82636309	2957	1	791422	uc007kmw.1	-110584	ENSMUSG00000069796	Gm11426	predicted gene 11426
chr11	82540307	82540876	570	*	571	19.46	18.4833	9.39846	15.5927	R1CTCF_peak_5386	Distal Intergenic	11	82633353	82636309	2957	1	791422	uc007kmw.1	-92477	ENSMUSG00000069796	Gm11426	predicted gene 11426
chr11	82559611	82560054	444	*	445	39.22	17.3925	5.05223	14.4941	R1CTCF_peak_5387	Distal Intergenic	11	82633353	82636309	2957	1	791422	uc007kmw.1	-73299	ENSMUSG00000069796	Gm11426	predicted gene 11426
chr11	82575917	82576420	504	*	505	37.76	25.0634	7.60642	22.0149	R1CTCF_peak_5388	Distal Intergenic	11	82633353	82636309	2957	1	791422	uc007kmw.1	-56933	ENSMUSG00000069796	Gm11426	predicted gene 11426
chr11	82610025	82610347	323	*	324	17.72	8.25194	4.37401	5.71273	R1CTCF_peak_5389	Distal Intergenic	11	82633353	82636309	2957	1	791422	uc007kmw.1	-23006	ENSMUSG00000069796	Gm11426	predicted gene 11426
chr11	82630367	82630709	343	*	344	24.19	16.4291	7.2232	13.5546	R1CTCF_peak_5390	Promoter (2-3kb)	11	82633353	82636309	2957	1	791422	uc007kmw.1	-2644	ENSMUSG00000069796	Gm11426	predicted gene 11426
chr11	82632821	82633317	497	*	498	23.27	15.7665	6.76971	12.9638	R1CTCF_peak_5391	Promoter (<=1kb)	11	82633353	82636309	2957	1	791422	uc007kmw.1	-36	ENSMUSG00000069796	Gm11426	predicted gene 11426
chr11	82700047	82700453	407	*	408	22.27	9.96839	4.46431	7.34956	R1CTCF_peak_5392	Distal Intergenic	11	82719248	82764321	45074	2	12467	uc007kmx.3	63868	ENSMUSG00000020698	Cct6b	chaperonin containing Tcp1, subunit 6b (zeta)
chr11	82704016	82704331	316	*	317	39.15	18.2701	5.21029	15.3559	R1CTCF_peak_5393	Distal Intergenic	11	82719248	82764321	45074	2	12467	uc007kmx.3	59990	ENSMUSG00000020698	Cct6b	chaperonin containing Tcp1, subunit 6b (zeta)
chr11	82721752	82722210	459	*	460	30.81	18.7599	6.64457	15.8328	R1CTCF_peak_5394	Intron (uc007kmx.3/12467, intron 12 of 13)	11	82719248	82764321	45074	2	12467	uc007kmx.3	42111	ENSMUSG00000020698	Cct6b	chaperonin containing Tcp1, subunit 6b (zeta)
chr11	82728503	82728881	379	*	380	42	17.1678	4.54565	14.2928	R1CTCF_peak_5395	Intron (uc007kmx.3/12467, intron 10 of 13)	11	82719248	82764321	45074	2	12467	uc007kmx.3	35440	ENSMUSG00000020698	Cct6b	chaperonin containing Tcp1, subunit 6b (zeta)
chr11	82773218	82773499	282	*	283	15.07	8.13736	4.85956	5.59876	R1CTCF_peak_5396	Distal Intergenic	11	82779601	82781042	1442	2	100503272	uc056ynh.1	7543	ENSMUSG00000085175	Gm11423	predicted gene 11423
chr11	82853865	82854377	513	*	514	16.55	8.18034	4.4839	5.64546	R1CTCF_peak_5397	Intron (uc007kni.2/67338, intron 1 of 7)	11	82803819	82870744	66926	2	67338	uc007kni.2	16367	ENSMUSG00000020696	Rffl	ring finger and FYVE like domain containing protein
chr11	82870974	82871719	746	*	747	13.21	8.3674	5.10566	5.84455	R1CTCF_peak_5398	Promoter (<=1kb)	11	82803819	82871210	67392	2	67338	uc007knj.2	0	ENSMUSG00000020696	Rffl	ring finger and FYVE like domain containing protein
chr11	82881931	82882814	884	*	885	20.58	8.82079	4.52735	6.25646	R1CTCF_peak_5399	Intron (uc033fyu.1/19364, intron 6 of 9)	11	82871961	82890624	18664	2	19364	uc033fyu.1	7810	ENSMUSG00000018841	Rad51d	RAD51 paralog D
chr11	83005681	83005989	309	*	310	18.14	8.92115	4.61782	6.34577	R1CTCF_peak_5400	Intron (uc007kod.2/276950, intron 4 of 5)	11	82980303	82991830	11528	2	237886	uc007kob.1	-13851	ENSMUSG00000069793	Slfn9	schlafen 9
chr11	83044579	83044843	265	*	266	11.84	6.78819	4.57032	4.3156	R1CTCF_peak_5401	Distal Intergenic	11	83028126	83040533	12408	2	237887	uc011ybb.2	-4046	ENSMUSG00000072621	Slfn10-ps	schlafen 10, pseudogene
chr11	83076696	83077066	371	*	372	18.74	9.30816	4.77805	6.72271	R1CTCF_peak_5402	Distal Intergenic	11	83065112	83070678	5567	1	20556	uc007kog.1	11584	ENSMUSG00000072620	Slfn2	schlafen 2
chr11	83140165	83141316	1152	*	1153	17.14	15.1726	8.33546	12.367	R1CTCF_peak_5403	Distal Intergenic	11	83116845	83122659	5815	1	20555	uc007koi.1	23320	ENSMUSG00000078763	Slfn1	schlafen 1
chr11	83170916	83171328	413	*	414	11.68	5.37842	3.70649	2.99581	R1CTCF_peak_5404	Distal Intergenic	11	83175186	83190216	15031	1	20558	uc007koj.1	-3858	ENSMUSG00000000204	Slfn4	schlafen 4
chr11	83238164	83238636	473	*	474	43.69	22.487	6.01092	19.4526	R1CTCF_peak_5405	Distal Intergenic	11	83223576	83226584	3009	1	100043636	uc011ybf.1	14588	ENSMUSG00000087107	AI662270	expressed sequence AI662270
chr11	83253795	83254690	896	*	897	32.44	17.3978	5.81168	14.5371	R1CTCF_peak_5406	Distal Intergenic	11	83223576	83226584	3009	1	100043636	uc011ybf.1	30219	ENSMUSG00000087107	AI662270	expressed sequence AI662270
chr11	83256411	83256669	259	*	260	29.51	5.83576	2.54672	3.41993	R1CTCF_peak_5407	Distal Intergenic	11	83275112	83286726	11615	2	237890	uc011ybg.1	30057	ENSMUSG00000082101	Slfn14	schlafen 14
chr11	83285990	83286387	398	*	399	37.79	13.8515	4.07392	11.0846	R1CTCF_peak_5408	Promoter (<=1kb)	11	83275112	83286726	11615	2	237890	uc011ybg.1	339	ENSMUSG00000082101	Slfn14	schlafen 14
chr11	83307640	83307895	256	*	257	7.24	3.9957	3.56092	1.71811	R1CTCF_peak_5409	Intron (uc007kor.1/71770, intron 1 of 11)	11	83302697	83405033	102337	1	71770	uc007kou.1	4943	ENSMUSG00000035152	Ap2b1	adaptor-related protein complex 2, beta 1 subunit
chr11	83315533	83315920	388	*	389	16.67	10.2387	5.59238	7.60447	R1CTCF_peak_5410	Intron (uc007kor.1/71770, intron 2 of 11)	11	83302697	83405033	102337	1	71770	uc007kou.1	12836	ENSMUSG00000035152	Ap2b1	adaptor-related protein complex 2, beta 1 subunit
chr11	83369861	83370284	424	*	425	42.23	23.8033	6.48721	20.7438	R1CTCF_peak_5411	Intron (uc007kos.1/71770, intron 18 of 20)	11	83409317	83421038	11722	1	276952	uc007kov.1	-39033	ENSMUSG00000020684	Rasl10b	RAS-like, family 10, member B
chr11	83542259	83542509	251	*	252	16.19	7.77182	4.47137	5.24547	R1CTCF_peak_5412	Distal Intergenic	11	83525779	83530518	4740	2	20304	uc007kpi.2	-11741	ENSMUSG00000035042	Ccl5	chemokine (C-C motif) ligand 5
chr11	83552735	83553193	459	*	460	22.68	17.0494	7.78713	14.1781	R1CTCF_peak_5413	Distal Intergenic	11	83525779	83530518	4740	2	20304	uc007kpi.2	-22217	ENSMUSG00000035042	Ccl5	chemokine (C-C motif) ligand 5
chr11	83598225	83599289	1065	*	1066	34.79	27.4961	8.99098	24.4364	R1CTCF_peak_5414	Intron (uc007kpk.2/100504464, intron 1 of 8)	11	83587886	83593087	5202	2	20305	uc007kpm.1	-5138	ENSMUSG00000018927	Ccl6	chemokine (C-C motif) ligand 6
chr11	83615634	83615986	353	*	354	18.93	9.90334	4.94225	7.29223	R1CTCF_peak_5415	Intron (uc007kpk.2/100504464, intron 5 of 8)	11	83587886	83593087	5202	2	20305	uc007kpm.1	-22547	ENSMUSG00000018927	Ccl6	chemokine (C-C motif) ligand 6
chr11	83629095	83629553	459	*	460	24.57	11.3755	4.69636	8.71381	R1CTCF_peak_5416	Distal Intergenic	11	83647843	83649378	1536	2	20302	uc007kpn.1	19825	ENSMUSG00000000982	Ccl3	chemokine (C-C motif) ligand 3
chr11	83645726	83646380	655	*	656	22.37	10.5908	4.67635	7.96085	R1CTCF_peak_5417	Promoter (2-3kb)	11	83647843	83649378	1536	2	20302	uc007kpn.1	2998	ENSMUSG00000000982	Ccl3	chemokine (C-C motif) ligand 3
chr11	83661138	83661426	289	*	290	11.89	4.97174	3.47354	2.61412	R1CTCF_peak_5418	Promoter (1-2kb)	11	83662584	83664683	2100	1	20303	uc007kpp.1	-1158	ENSMUSG00000018930	Ccl4	chemokine (C-C motif) ligand 4
chr11	83740579	83741086	508	*	509	36.12	37.8387	14.0558	34.5485	R1CTCF_peak_5419	Distal Intergenic	11	83746940	83752646	5707	1	66107	uc007kps.1	-5854	ENSMUSG00000051748	Wfdc21	WAP four-disulfide core domain 21
chr11	83845511	83845978	468	*	469	23.61	13.5793	5.79159	10.8325	R1CTCF_peak_5420	Distal Intergenic	11	83850869	83905917	55049	1	21410	uc007kpx.2	-4891	ENSMUSG00000020679	Hnf1b	HNF1 homeobox B
chr11	83941431	83942020	590	*	591	11.6	5.32575	3.73895	2.94712	R1CTCF_peak_5421	Promoter (<=1kb)	11	83942090	83963086	20997	1	78394	uc007kpz.2	-70	ENSMUSG00000020677	Ddx52	DEAD (Asp-Glu-Ala-Asp) box polypeptide 52
chr11	83955204	83955656	453	*	454	18.37	12.4489	6.43015	9.73199	R1CTCF_peak_5422	Exon (uc007kpz.2/78394, exon 11 of 15)	11	83964431	84044576	80146	1	217030	uc007kqa.3	-8775	ENSMUSG00000034940	Synrg	synergin, gamma
chr11	83964404	83964717	314	*	315	14.87	7.80083	4.72341	5.27593	R1CTCF_peak_5423	Promoter (<=1kb)	11	83964431	84044576	80146	1	217030	uc007kqa.3	0	ENSMUSG00000034940	Synrg	synergin, gamma
chr11	83982470	83982779	310	*	311	17.96	7.03622	3.74271	4.55961	R1CTCF_peak_5424	Intron (uc007kqa.3/217030, intron 6 of 19)	11	83964431	84044576	80146	1	217030	uc007kqa.3	18039	ENSMUSG00000034940	Synrg	synergin, gamma
chr11	84015148	84015438	291	*	292	9.14	4.94425	3.85353	2.58565	R1CTCF_peak_5425	Intron (uc007kqa.3/217030, intron 13 of 19)	11	84019201	84044576	25376	1	217030	uc007kqb.2	-3763	ENSMUSG00000034940	Synrg	synergin, gamma
chr11	84057237	84057556	320	*	321	16.5	4.68713	2.90119	2.35312	R1CTCF_peak_5426	Intron (uc007kqc.1/56405, intron 1 of 2)	11	84048045	84067085	19041	2	56405	uc007kqc.1	9529	ENSMUSG00000018648	Dusp14	dual specificity phosphatase 14
chr11	84077943	84078360	418	*	419	23.49	17.882	8.03408	14.9966	R1CTCF_peak_5427	Downstream (<1kb)	11	84048045	84068577	20533	2	56405	uc007kqe.1	-9366	ENSMUSG00000018648	Dusp14	dual specificity phosphatase 14
chr11	84081571	84081991	421	*	422	13.79	9.49378	5.91585	6.88891	R1CTCF_peak_5428	Intron (uc007kqf.1/217031, intron 15 of 15)	11	84048045	84068577	20533	2	56405	uc007kqe.1	-12994	ENSMUSG00000018648	Dusp14	dual specificity phosphatase 14
chr11	84205608	84205871	264	*	265	13.78	5.1481	3.41057	2.77429	R1CTCF_peak_5429	Intron (uc007kqg.1/107476, intron 3 of 3)	11	84195438	84401651	206214	1	107476	uc007kql.1	10170	ENSMUSG00000020532	Acaca	acetyl-Coenzyme A carboxylase alpha
chr11	84243021	84243386	366	*	367	19.3	9.54635	4.69749	6.94356	R1CTCF_peak_5430	Exon (uc007kql.1/107476, exon 10 of 54)	11	84195438	84401651	206214	1	107476	uc007kql.1	47583	ENSMUSG00000020532	Acaca	acetyl-Coenzyme A carboxylase alpha
chr11	84311621	84312197	577	*	578	8.28	4.0174	3.40001	1.73253	R1CTCF_peak_5431	Intron (uc007kql.1/107476, intron 35 of 53)	11	84195438	84401651	206214	1	107476	uc007kql.1	116183	ENSMUSG00000020532	Acaca	acetyl-Coenzyme A carboxylase alpha
chr11	84317829	84318618	790	*	791	41.66	39.7386	11.8577	36.5534	R1CTCF_peak_5432	Intron (uc007kql.1/107476, intron 37 of 53)	11	84195438	84401651	206214	1	107476	uc007kql.1	122391	ENSMUSG00000020532	Acaca	acetyl-Coenzyme A carboxylase alpha
chr11	84432002	84432746	745	*	746	13.15	9.59297	5.86512	7.01911	R1CTCF_peak_5433	Intron (uc007kqm.1/56321, intron 12 of 12)	11	84422856	84513501	90646	2	56321	uc007kqm.1	80755	ENSMUSG00000018697	Aatf	apoptosis antagonizing transcription factor
chr11	84534815	84535784	970	*	971	13.08	6.16621	4.03065	3.74563	R1CTCF_peak_5434	Exon (uc007kqp.2/78365, exon 3 of 4)	11	84525660	84535831	10172	1	78365	uc007kqp.2	9155	ENSMUSG00000087211	Lhx1os	LIM homeobox 1, opposite strand
chr11	84565516	84565791	276	*	277	18.25	7.08136	3.78183	4.59437	R1CTCF_peak_5435	Distal Intergenic	11	84525660	84535831	10172	1	78365	uc007kqp.2	39856	ENSMUSG00000087211	Lhx1os	LIM homeobox 1, opposite strand
chr11	84607981	84608343	363	*	364	51.41	16.7288	3.81606	13.8753	R1CTCF_peak_5436	Distal Intergenic	11	84525660	84535831	10172	1	78365	uc007kqp.2	82321	ENSMUSG00000087211	Lhx1os	LIM homeobox 1, opposite strand
chr11	84611536	84611833	298	*	299	29.79	9.38172	3.5069	6.79575	R1CTCF_peak_5437	Distal Intergenic	11	84525660	84535831	10172	1	78365	uc007kqp.2	85876	ENSMUSG00000087211	Lhx1os	LIM homeobox 1, opposite strand
chr11	84627216	84627518	303	*	304	19.13	6.15728	3.25677	3.73229	R1CTCF_peak_5438	Distal Intergenic	11	84716976	84720432	3457	2	78471	uc007kqq.1	92914	ENSMUSG00000085044	1700109G15Rik	RIKEN cDNA 1700109G15 gene
chr11	84630810	84631816	1007	*	1008	22.19	8.25911	3.81809	5.72119	R1CTCF_peak_5439	Distal Intergenic	11	84716976	84720432	3457	2	78471	uc007kqq.1	88616	ENSMUSG00000085044	1700109G15Rik	RIKEN cDNA 1700109G15 gene
chr11	84687023	84687358	336	*	337	14.43	6.27691	3.90386	3.83066	R1CTCF_peak_5440	Distal Intergenic	11	84716976	84720432	3457	2	78471	uc007kqq.1	33074	ENSMUSG00000085044	1700109G15Rik	RIKEN cDNA 1700109G15 gene
chr11	84731915	84733247	1333	*	1334	39.52	20.0147	5.56838	17.0906	R1CTCF_peak_5441	Distal Intergenic	11	84716976	84720432	3457	2	78471	uc007kqq.1	-11483	ENSMUSG00000085044	1700109G15Rik	RIKEN cDNA 1700109G15 gene
chr11	84791599	84792071	473	*	474	30.84	27.2156	10.6122	24.0833	R1CTCF_peak_5442	Distal Intergenic	11	84813061	84819515	6455	2	217038	uc007kqr.1	27444	ENSMUSG00000018405	Mrm1	mitochondrial rRNA methyltransferase 1
chr11	84826497	84827031	535	*	536	13.98	8.75803	5.4642	6.19875	R1CTCF_peak_5443	Promoter (1-2kb)	11	84820728	84829003	8276	2	192970	uc007kqs.2	1972	ENSMUSG00000034449	Dhrs11	dehydrogenase/reductase (SDR family) member 11
chr11	84828382	84828674	293	*	294	11.43	7.44278	5.15576	4.94033	R1CTCF_peak_5444	Promoter (<=1kb)	11	84820728	84829003	8276	2	192970	uc007kqs.2	329	ENSMUSG00000034449	Dhrs11	dehydrogenase/reductase (SDR family) member 11
chr11	84983554	84983900	347	*	348	34.3	12.8338	4.11686	10.0996	R1CTCF_peak_5445	Downstream (<1kb)	11	84957754	84966054	8301	1	12351	uc007krg.2	25800	ENSMUSG00000000805	Car4	carbonic anhydrase 4
chr11	84996493	84998062	1570	*	1571	35.73	19.3986	6.32773	16.4757	R1CTCF_peak_5446	Intron (uc007krh.1/237898, intron 29 of 33)	11	84957754	84966054	8301	1	12351	uc007krg.2	38739	ENSMUSG00000000805	Car4	carbonic anhydrase 4
chr11	85016331	85016762	432	*	433	16.19	12.6776	7.0308	9.96721	R1CTCF_peak_5447	Intron (uc007krh.1/237898, intron 26 of 33)	11	84957754	84966054	8301	1	12351	uc007krg.2	58577	ENSMUSG00000000805	Car4	carbonic anhydrase 4
chr11	85068022	85068399	378	*	379	13.06	6.48355	4.152	4.0369	R1CTCF_peak_5448	Intron (uc007krh.1/237898, intron 5 of 33)	11	84984488	85139955	155468	2	237898	uc007krh.1	71556	ENSMUSG00000000804	Usp32	ubiquitin specific peptidase 32
chr11	85074496	85075067	572	*	573	24.99	15.1962	6.1879	12.3996	R1CTCF_peak_5449	Intron (uc007krh.1/237898, intron 5 of 33)	11	84984488	85139955	155468	2	237898	uc007krh.1	64888	ENSMUSG00000000804	Usp32	ubiquitin specific peptidase 32
chr11	85077771	85078130	360	*	361	15.91	7.85498	4.42926	5.33891	R1CTCF_peak_5450	Intron (uc007krh.1/237898, intron 4 of 33)	11	84984488	85139955	155468	2	237898	uc007krh.1	61825	ENSMUSG00000000804	Usp32	ubiquitin specific peptidase 32
chr11	85083996	85084534	539	*	540	36.9	19.8409	5.9664	16.8999	R1CTCF_peak_5451	Intron (uc007krh.1/237898, intron 2 of 33)	11	84984488	85139955	155468	2	237898	uc007krh.1	55421	ENSMUSG00000000804	Usp32	ubiquitin specific peptidase 32
chr11	85086837	85087225	389	*	390	24.36	15.5477	6.54136	12.7323	R1CTCF_peak_5452	Intron (uc007krh.1/237898, intron 2 of 33)	11	84984488	85139955	155468	2	237898	uc007krh.1	52730	ENSMUSG00000000804	Usp32	ubiquitin specific peptidase 32
chr11	85142123	85142455	333	*	334	11.49	6.37601	4.39026	3.92588	R1CTCF_peak_5453	Promoter (2-3kb)	11	84984488	85139955	155468	2	237898	uc007krh.1	-2168	ENSMUSG00000000804	Usp32	ubiquitin specific peptidase 32
chr11	85148084	85148722	639	*	640	18.92	9.34988	4.70995	6.76739	R1CTCF_peak_5454	Distal Intergenic	11	84984488	85139955	155468	2	237898	uc007krh.1	-8129	ENSMUSG00000000804	Usp32	ubiquitin specific peptidase 32
chr11	85193651	85193902	252	*	253	10.93	5.44943	3.83456	3.05494	R1CTCF_peak_5455	Intron (uc007krj.1/66884, intron 12 of 12)	11	85201603	85210119	8517	2	66884	uc029rna.1	16217	ENSMUSG00000018481	Appbp2	amyloid beta precursor protein (cytoplasmic tail) binding protein 2
chr11	85195464	85196023	560	*	561	18.65	10.8582	5.38207	8.22473	R1CTCF_peak_5456	Intron (uc007krj.1/66884, intron 11 of 12)	11	85201603	85210119	8517	2	66884	uc029rna.1	14096	ENSMUSG00000018481	Appbp2	amyloid beta precursor protein (cytoplasmic tail) binding protein 2
chr11	85296200	85296683	484	*	485	22.63	14.5663	6.52053	11.7721	R1CTCF_peak_5457	Distal Intergenic	11	85311254	85347071	35818	1	53892	uc007krl.2	-14571	ENSMUSG00000020525	Ppm1d	protein phosphatase 1D magnesium-dependent, delta isoform
chr11	85331484	85331980	497	*	498	22.35	13.3006	5.99274	10.5478	R1CTCF_peak_5458	Intron (uc007krl.2/53892, intron 2 of 5)	11	85311254	85347071	35818	1	53892	uc011ybq.1	20230	ENSMUSG00000020525	Ppm1d	protein phosphatase 1D magnesium-dependent, delta isoform
chr11	85520073	85520534	462	*	463	41.24	35.1577	11.08	31.8923	R1CTCF_peak_5459	Intron (uc007krp.2/192197, intron 15 of 23)	11	85640704	85826058	185355	1	192197	uc007kru.2	-120170	ENSMUSG00000059439	Bcas3	breast carcinoma amplified sequence 3
chr11	85636700	85637042	343	*	344	17.2	6.21303	3.49215	3.78279	R1CTCF_peak_5460	Intron (uc007krp.2/192197, intron 23 of 23)	11	85640704	85826058	185355	1	192197	uc007kru.2	-3662	ENSMUSG00000059439	Bcas3	breast carcinoma amplified sequence 3
chr11	85655077	85657085	2009	*	2010	28.55	12.75	4.68649	10.0413	R1CTCF_peak_5461	Intron (uc007krp.2/192197, intron 23 of 23)	11	85640704	85826058	185355	1	192197	uc007kru.2	14373	ENSMUSG00000059439	Bcas3	breast carcinoma amplified sequence 3
chr11	85658163	85658532	370	*	371	32.56	14.6884	4.84847	11.9012	R1CTCF_peak_5462	Intron (uc007krp.2/192197, intron 23 of 23)	11	85640704	85826058	185355	1	192197	uc007kru.2	17459	ENSMUSG00000059439	Bcas3	breast carcinoma amplified sequence 3
chr11	85662529	85662969	441	*	442	38.74	23.0083	6.72297	19.98	R1CTCF_peak_5463	Intron (uc007krp.2/192197, intron 23 of 23)	11	85640704	85826058	185355	1	192197	uc007kru.2	21825	ENSMUSG00000059439	Bcas3	breast carcinoma amplified sequence 3
chr11	85672882	85673199	318	*	319	11.21	4.85747	3.46945	2.50523	R1CTCF_peak_5464	Intron (uc007krp.2/192197, intron 23 of 23)	11	85640704	85826058	185355	1	192197	uc007kru.2	32178	ENSMUSG00000059439	Bcas3	breast carcinoma amplified sequence 3
chr11	85677820	85678242	423	*	424	25.05	15.3637	6.2664	12.5577	R1CTCF_peak_5465	Intron (uc007krp.2/192197, intron 23 of 23)	11	85640704	85826058	185355	1	192197	uc007kru.2	37116	ENSMUSG00000059439	Bcas3	breast carcinoma amplified sequence 3
chr11	85785853	85786228	376	*	377	29.28	19.438	7.29111	16.5045	R1CTCF_peak_5466	Intron (uc007krp.2/192197, intron 23 of 23)	11	85766833	85775680	8848	2	78420	uc029rnc.1	-10173	ENSMUSG00000085514	Bcas3os2	breast carcinoma amplified sequence 3 opposite strand 2
chr11	85803528	85803837	310	*	311	19.78	12.7203	6.18384	9.99252	R1CTCF_peak_5467	Intron (uc007krq.2/192197, intron 25 of 25)	11	85814000	85826058	12059	1	192197	uc007ksa.3	-10163	ENSMUSG00000059439	Bcas3	breast carcinoma amplified sequence 3
chr11	85857591	85857945	355	*	356	14.13	9.81556	5.97815	7.19678	R1CTCF_peak_5468	Distal Intergenic	11	85832615	85841948	9334	1	21385	uc007ksb.1	24976	ENSMUSG00000000093	Tbx2	T-box 2
chr11	85888786	85889551	766	*	767	18.85	8.18751	4.02953	5.67605	R1CTCF_peak_5469	Promoter (<=1kb)	11	85890063	85916097	26035	1	21387	uc007ksc.2	-512	ENSMUSG00000000094	Tbx4	T-box 4
chr11	85987701	85988115	415	*	416	19.13	17.5911	9.24672	14.6972	R1CTCF_peak_5470	Distal Intergenic	11	86002658	86024350	21693	2	629393	uc007kse.1	36235	NA	Gm20759	predicted gene, 20759
chr11	86068313	86068587	275	*	276	13.55	7.69377	4.82574	5.17372	R1CTCF_peak_5471	Intron (uc007ksf.2/237911, intron 18 of 19)	11	86002658	86024350	21693	2	629393	uc007kse.1	-43963	NA	Gm20759	predicted gene, 20759
chr11	86128380	86129048	669	*	670	21.61	18.8694	8.84426	15.988	R1CTCF_peak_5472	Intron (uc007ksf.2/237911, intron 14 of 19)	11	86058136	86201193	143058	2	237911	uc007ksf.2	72145	ENSMUSG00000034329	Brip1	BRCA1 interacting protein C-terminal helicase 1
chr11	86171840	86172116	277	*	278	36.88	7.32033	2.62556	4.83226	R1CTCF_peak_5473	Intron (uc007ksf.2/237911, intron 6 of 19)	11	86058136	86201193	143058	2	237911	uc007ksf.2	29077	ENSMUSG00000034329	Brip1	BRCA1 interacting protein C-terminal helicase 1
chr11	86272243	86272546	304	*	305	20.27	11.1738	5.44004	8.48787	R1CTCF_peak_5474	Exon (uc007ksk.1/327987, exon 29 of 30)	11	86210683	86257568	46886	2	70422	uc007ksj.1	-14675	ENSMUSG00000018068	Ints2	integrator complex subunit 2
chr11	86276044	86276502	459	*	460	18.99	9.79064	4.84881	7.19727	R1CTCF_peak_5475	Intron (uc007ksh.2/74038, intron 2 of 6)	11	86210683	86257568	46886	2	70422	uc007ksj.1	-18476	ENSMUSG00000018068	Ints2	integrator complex subunit 2
chr11	86277801	86278196	396	*	397	18.71	11.9758	6.06209	9.27445	R1CTCF_peak_5476	Intron (uc007ksh.2/74038, intron 2 of 6)	11	86210683	86257568	46886	2	70422	uc007ksj.1	-20233	ENSMUSG00000018068	Ints2	integrator complex subunit 2
chr11	86296498	86296910	413	*	414	16.17	8.29883	4.68031	5.75974	R1CTCF_peak_5477	Intron (uc007ksh.2/74038, intron 6 of 6)	11	86210683	86257568	46886	2	70422	uc007ksj.1	-38930	ENSMUSG00000018068	Ints2	integrator complex subunit 2
chr11	86321544	86321875	332	*	333	11.87	8.90149	5.91286	6.32294	R1CTCF_peak_5478	Intron (uc007ksk.1/327987, intron 8 of 29)	11	86265715	86357525	91811	2	327987	uc007ksk.1	35650	ENSMUSG00000034297	Med13	mediator complex subunit 13
chr11	86330971	86331830	860	*	861	8.76	4.73805	3.7853	2.39133	R1CTCF_peak_5479	Exon (uc007ksk.1/327987, exon 5 of 30)	11	86265715	86357525	91811	2	327987	uc007ksk.1	25695	ENSMUSG00000034297	Med13	mediator complex subunit 13
chr11	86345838	86346666	829	*	830	12.99	6.064	4.01027	3.6358	R1CTCF_peak_5480	Exon (uc007ksk.1/327987, exon 3 of 30)	11	86265715	86357525	91811	2	327987	uc007ksk.1	10859	ENSMUSG00000034297	Med13	mediator complex subunit 13
chr11	86361029	86361582	554	*	555	15.57	6.0387	3.69223	3.60968	R1CTCF_peak_5481	Distal Intergenic	11	86265715	86357525	91811	2	327987	uc007ksk.1	-3504	ENSMUSG00000034297	Med13	mediator complex subunit 13
chr11	86366581	86366823	243	*	244	7.85	4.88346	4.06414	2.521	R1CTCF_peak_5482	Distal Intergenic	11	86265715	86357525	91811	2	327987	uc007ksk.1	-9056	ENSMUSG00000034297	Med13	mediator complex subunit 13
chr11	86381893	86382298	406	*	407	26.9	9.44928	3.68527	6.88003	R1CTCF_peak_5483	Distal Intergenic	11	86265715	86357525	91811	2	327987	uc007ksk.1	-24368	ENSMUSG00000034297	Med13	mediator complex subunit 13
chr11	86412911	86413179	269	*	270	8.63	4.18707	3.44911	1.88673	R1CTCF_peak_5484	Distal Intergenic	11	86265715	86357525	91811	2	327987	uc007ksk.1	-55386	ENSMUSG00000034297	Med13	mediator complex subunit 13
chr11	86466949	86467291	343	*	344	23.62	10.4313	4.4701	7.80004	R1CTCF_peak_5485	Distal Intergenic	11	86484657	86499007	14351	1	76892	uc007ksl.1	-17366	ENSMUSG00000020521	Rnft1	ring finger protein, transmembrane 1
chr11	86469209	86469687	479	*	480	18.91	7.90475	4.12099	5.37361	R1CTCF_peak_5486	Distal Intergenic	11	86484657	86499007	14351	1	76892	uc007ksl.1	-14970	ENSMUSG00000020521	Rnft1	ring finger protein, transmembrane 1
chr11	86545333	86546465	1133	*	1134	7.72	4.52299	3.84836	2.19002	R1CTCF_peak_5487	Promoter (<=1kb)	11	86544991	86567360	22370	1	56427	uc007ksu.2	342	ENSMUSG00000020513	Tubd1	tubulin, delta 1
chr11	86551924	86552180	257	*	258	15.84	5.63016	3.44883	3.22572	R1CTCF_peak_5488	Intron (uc007ksr.1/56427, intron 3 of 9)	11	86544991	86567360	22370	1	56427	uc007ksu.2	6933	ENSMUSG00000020513	Tubd1	tubulin, delta 1
chr11	86649988	86650643	656	*	657	23.32	7.5023	3.36598	5.01363	R1CTCF_peak_5489	Intron (uc007ksv.1/75909, intron 5 of 11)	11	86643230	86665878	22649	2	75909	uc007ksx.1	15235	ENSMUSG00000018171	Vmp1	vacuole membrane protein 1
chr11	86688417	86689594	1178	*	1179	15.87	5.06454	3.20045	2.70008	R1CTCF_peak_5490	Exon (uc007ksy.1/217057, exon 3 of 3)	11	86683983	86692457	8475	1	217057	uc007ksz.1	4434	ENSMUSG00000072582	Ptrh2	peptidyl-tRNA hydrolase 2
chr11	86691680	86692234	555	*	556	24.55	11.2563	4.65791	8.58951	R1CTCF_peak_5491	3' UTR	11	86683983	86692457	8475	1	217057	uc007ksz.1	7697	ENSMUSG00000072582	Ptrh2	peptidyl-tRNA hydrolase 2
chr11	86695162	86695669	508	*	509	16.09	13.5977	7.76979	10.8362	R1CTCF_peak_5492	3' UTR	11	86683983	86692457	8475	1	217057	uc007ksz.1	11179	ENSMUSG00000072582	Ptrh2	peptidyl-tRNA hydrolase 2
chr11	86707736	86708081	346	*	347	26.43	9.29389	3.71218	6.71944	R1CTCF_peak_5493	Intron (uc011ybt.1/67300, intron 14 of 27)	11	86723278	86726483	3206	2	67300	uc007ktb.1	18402	ENSMUSG00000047126	Cltc	clathrin, heavy polypeptide (Hc)
chr11	86719757	86720212	456	*	457	33.41	17.013	5.48502	14.1517	R1CTCF_peak_5494	Intron (uc011ybt.1/67300, intron 6 of 27)	11	86723278	86726483	3206	2	67300	uc007ktb.1	6271	ENSMUSG00000047126	Cltc	clathrin, heavy polypeptide (Hc)
chr11	86731078	86731455	378	*	379	11.26	4.74131	3.40064	2.39194	R1CTCF_peak_5495	Promoter (<=1kb)	11	86694653	86730384	35732	2	67300	uc011ybt.1	-694	ENSMUSG00000047126	Cltc	clathrin, heavy polypeptide (Hc)
chr11	86809021	86809491	471	*	472	23.27	10.9688	4.73736	8.32672	R1CTCF_peak_5496	Promoter (1-2kb)	11	86768849	86807660	38812	2	67487	uc007ktc.1	-1361	ENSMUSG00000018425	Dhx40	DEAH (Asp-Glu-Ala-His) box polypeptide 40
chr11	86823974	86824422	449	*	450	40.24	28.0609	8.41778	24.9151	R1CTCF_peak_5497	Distal Intergenic	11	86768849	86807660	38812	2	67487	uc007ktc.1	-16314	ENSMUSG00000018425	Dhx40	DEAH (Asp-Glu-Ala-His) box polypeptide 40
chr11	86836660	86836907	248	*	249	10.86	5.40507	3.82451	3.00962	R1CTCF_peak_5498	Distal Intergenic	11	86768849	86807660	38812	2	67487	uc007ktc.1	-29000	ENSMUSG00000018425	Dhx40	DEAH (Asp-Glu-Ala-His) box polypeptide 40
chr11	86849456	86850120	665	*	666	17.69	14.2415	7.26133	11.5243	R1CTCF_peak_5499	Distal Intergenic	11	86768849	86807660	38812	2	67487	uc007ktc.1	-41796	ENSMUSG00000018425	Dhx40	DEAH (Asp-Glu-Ala-His) box polypeptide 40
chr11	86896881	86897234	354	*	355	13.41	6.78987	4.31907	4.32189	R1CTCF_peak_5500	Distal Intergenic	11	86768849	86807660	38812	2	67487	uc007ktc.1	-89221	ENSMUSG00000018425	Dhx40	DEAH (Asp-Glu-Ala-His) box polypeptide 40
chr11	86980524	86980780	257	*	258	14.33	5.54882	3.5397	3.15232	R1CTCF_peak_5501	Intron (uc007ktd.1/77864, intron 1 of 4)	11	86936425	86993762	57338	2	77864	uc007ktd.1	12982	ENSMUSG00000018427	Ypel2	yippee like 2
chr11	87008077	87008474	398	*	399	18.34	9.00282	4.7084	6.42421	R1CTCF_peak_5502	Distal Intergenic	11	86936425	86993762	57338	2	77864	uc007ktd.1	-14315	ENSMUSG00000018427	Ypel2	yippee like 2
chr11	87017046	87017310	265	*	266	7.09	4.17218	3.71592	1.86209	R1CTCF_peak_5503	Distal Intergenic	11	86936425	86993762	57338	2	77864	uc007ktd.1	-23284	ENSMUSG00000018427	Ypel2	yippee like 2
chr11	87027651	87028144	494	*	495	29.56	31.2693	13.4479	28.04	R1CTCF_peak_5504	Distal Intergenic	11	86936425	86993762	57338	2	77864	uc007ktd.1	-33889	ENSMUSG00000018427	Ypel2	yippee like 2
chr11	87069652	87070144	493	*	494	16.76	10.6837	5.78818	8.04416	R1CTCF_peak_5505	Intron (uc007kte.2/66569, intron 1 of 9)	11	87033794	87074137	40344	2	66569	uc007kte.2	3993	ENSMUSG00000061666	Gdpd1	glycerophosphodiester phosphodiesterase domain containing 1
chr11	87075136	87075620	485	*	486	36.14	32.9963	11.3577	29.8057	R1CTCF_peak_5506	Promoter (<=1kb)	11	87033794	87074137	40344	2	66569	uc007kte.2	-999	ENSMUSG00000061666	Gdpd1	glycerophosphodiester phosphodiesterase domain containing 1
chr11	87082352	87082668	317	*	318	17.23	10.1376	5.38363	7.52057	R1CTCF_peak_5507	Intron (uc007ktg.1/74133, intron 2 of 3)	11	87077732	87086777	9046	2	74133	uc007ktg.1	4109	ENSMUSG00000020495	Smg8	smg-8 homolog, nonsense mediated mRNA decay factor (C. elegans)
chr11	87085112	87085522	411	*	412	13.36	7.04835	4.56176	4.57187	R1CTCF_peak_5508	Promoter (1-2kb)	11	87077732	87086777	9046	2	74133	uc007ktg.1	1255	ENSMUSG00000020495	Smg8	smg-8 homolog, nonsense mediated mRNA decay factor (C. elegans)
chr11	87124353	87124670	318	*	319	8.71	5.43475	4.25501	3.04201	R1CTCF_peak_5509	Promoter (2-3kb)	11	87127075	87220686	93612	1	68729	uc007ktm.2	-2405	ENSMUSG00000018548	Trim37	tripartite motif-containing 37
chr11	87176805	87177211	407	*	408	15.96	10.3788	5.88043	7.73938	R1CTCF_peak_5510	Intron (uc007ktm.2/68729, intron 12 of 23)	11	87190074	87208535	18462	1	68729	uc007ktn.1	-12863	ENSMUSG00000018548	Trim37	tripartite motif-containing 37
chr11	87186064	87186645	582	*	583	6.52	3.65138	3.45401	1.38286	R1CTCF_peak_5511	Exon (uc007ktm.2/68729, exon 16 of 24)	11	87190074	87208535	18462	1	68729	uc007ktn.1	-3429	ENSMUSG00000018548	Trim37	tripartite motif-containing 37
chr11	87207420	87207660	241	*	242	11.49	4.67332	3.28728	2.33338	R1CTCF_peak_5512	3' UTR	11	87190074	87208535	18462	1	68729	uc007ktn.1	17346	ENSMUSG00000018548	Trim37	tripartite motif-containing 37
chr11	87211996	87212325	330	*	331	16.89	5.07696	3.07334	2.70883	R1CTCF_peak_5513	Intron (uc007ktm.2/68729, intron 22 of 23)	11	87190074	87208535	18462	1	68729	uc007ktn.1	21922	ENSMUSG00000018548	Trim37	tripartite motif-containing 37
chr11	87226669	87227290	622	*	623	14.73	8.24729	4.96065	5.70499	R1CTCF_peak_5514	3' UTR	11	87190074	87208535	18462	1	68729	uc007ktn.1	36595	ENSMUSG00000018548	Trim37	tripartite motif-containing 37
chr11	87236348	87236745	398	*	399	16.79	5.5554	3.33079	3.15379	R1CTCF_peak_5515	Intron (uc007kto.1/320472, intron 6 of 6)	11	87190074	87208535	18462	1	68729	uc007ktn.1	46274	ENSMUSG00000018548	Trim37	tripartite motif-containing 37
chr11	87245403	87245850	448	*	449	7.86	4.15047	3.56534	1.84474	R1CTCF_peak_5516	Intron (uc007kto.1/320472, intron 2 of 6)	11	87190074	87208535	18462	1	68729	uc007ktn.1	55329	ENSMUSG00000018548	Trim37	tripartite motif-containing 37
chr11	87256912	87257307	396	*	397	14.22	5.49274	3.54055	3.09835	R1CTCF_peak_5517	Intron (uc007kto.1/320472, intron 1 of 6)	11	87190074	87208535	18462	1	68729	uc007ktn.1	66838	ENSMUSG00000018548	Trim37	tripartite motif-containing 37
chr11	87258951	87259382	432	*	433	28.58	15.3375	5.67387	12.5253	R1CTCF_peak_5518	Intron (uc007kto.1/320472, intron 1 of 6)	11	87190074	87208535	18462	1	68729	uc007ktn.1	68877	ENSMUSG00000018548	Trim37	tripartite motif-containing 37
chr11	87265906	87266454	549	*	550	31.09	24.4803	8.96121	21.4435	R1CTCF_peak_5519	Intron (uc007kto.1/320472, intron 1 of 6)	11	87190074	87208535	18462	1	68729	uc007ktn.1	75832	ENSMUSG00000018548	Trim37	tripartite motif-containing 37
chr11	87275919	87276599	681	*	682	11.8	5.39228	3.74609	3.00894	R1CTCF_peak_5520	Intron (uc007kto.1/320472, intron 1 of 6)	11	87226906	87358994	132089	2	320472	uc007kto.1	82395	ENSMUSG00000046442	Ppm1e	protein phosphatase 1E (PP2C domain containing)
chr11	87277654	87278144	491	*	492	12.92	6.61208	4.3278	4.15358	R1CTCF_peak_5521	Intron (uc007kto.1/320472, intron 1 of 6)	11	87226906	87358994	132089	2	320472	uc007kto.1	80850	ENSMUSG00000046442	Ppm1e	protein phosphatase 1E (PP2C domain containing)
chr11	87282556	87283117	562	*	563	22.8	14.2783	6.17453	11.5041	R1CTCF_peak_5522	Intron (uc007kto.1/320472, intron 1 of 6)	11	87226906	87358994	132089	2	320472	uc007kto.1	75877	ENSMUSG00000046442	Ppm1e	protein phosphatase 1E (PP2C domain containing)
chr11	87319470	87319773	304	*	305	14.55	9.18333	5.51127	6.59529	R1CTCF_peak_5523	Intron (uc007kto.1/320472, intron 1 of 6)	11	87226906	87358994	132089	2	320472	uc007kto.1	39221	ENSMUSG00000046442	Ppm1e	protein phosphatase 1E (PP2C domain containing)
chr11	87332768	87333216	449	*	450	15.46	8.00503	4.68094	5.4712	R1CTCF_peak_5524	Intron (uc007kto.1/320472, intron 1 of 6)	11	87226906	87358994	132089	2	320472	uc007kto.1	25778	ENSMUSG00000046442	Ppm1e	protein phosphatase 1E (PP2C domain containing)
chr11	87341471	87341871	401	*	402	15.18	7.00494	4.19975	4.52279	R1CTCF_peak_5525	Intron (uc007kto.1/320472, intron 1 of 6)	11	87226906	87358994	132089	2	320472	uc007kto.1	17123	ENSMUSG00000046442	Ppm1e	protein phosphatase 1E (PP2C domain containing)
chr11	87342951	87343245	295	*	296	9.45	4.55695	3.5511	2.22451	R1CTCF_peak_5526	Intron (uc007kto.1/320472, intron 1 of 6)	11	87226906	87358994	132089	2	320472	uc007kto.1	15749	ENSMUSG00000046442	Ppm1e	protein phosphatase 1E (PP2C domain containing)
chr11	87359211	87359492	282	*	283	9.29	5.48156	4.11478	3.09632	R1CTCF_peak_5527	Promoter (<=1kb)	11	87226906	87358994	132089	2	320472	uc007kto.1	-217	ENSMUSG00000046442	Ppm1e	protein phosphatase 1E (PP2C domain containing)
chr11	87443342	87443732	391	*	392	11.48	5.81446	4.0182	3.4037	R1CTCF_peak_5528	Intron (uc007ktr.2/83560, intron 2 of 30)	11	87427591	87555823	128233	1	83560	uc011yby.1	15751	ENSMUSG00000010342	Tex14	testis expressed gene 14
chr11	87475730	87476197	468	*	469	34.32	18.8761	6.18248	15.946	R1CTCF_peak_5529	Intron (uc007ktr.2/83560, intron 3 of 30)	11	87427591	87555823	128233	1	83560	uc011yby.1	48139	ENSMUSG00000010342	Tex14	testis expressed gene 14
chr11	87529533	87529896	364	*	365	17.94	7.16004	3.84147	4.67079	R1CTCF_peak_5530	Intron (uc007ktr.2/83560, intron 19 of 30)	11	87578389	87586016	7628	1	18952	uc007kts.2	-48493	ENSMUSG00000020486	Sept4	septin 4
chr11	87533858	87534133	276	*	277	14.02	4.63349	3.11692	2.29582	R1CTCF_peak_5531	Intron (uc007ktr.2/83560, intron 21 of 30)	11	87578389	87586016	7628	1	18952	uc007kts.2	-44256	ENSMUSG00000020486	Sept4	septin 4
chr11	87536424	87536714	291	*	292	14.43	6.61917	4.16474	4.1517	R1CTCF_peak_5532	Exon (uc007ktr.2/83560, exon 23 of 31)	11	87578389	87586016	7628	1	18952	uc007kts.2	-41675	ENSMUSG00000020486	Sept4	septin 4
chr11	87584544	87584809	266	*	267	28.76	7.66198	3.06597	5.15036	R1CTCF_peak_5533	Intron (uc007kts.2/18952, intron 5 of 5)	11	87581061	87590539	9479	1	18952	uc007kty.2	3483	ENSMUSG00000020486	Sept4	septin 4
chr11	87618917	87619356	440	*	441	28.3	18.0715	6.88532	15.1672	R1CTCF_peak_5534	Promoter (1-2kb)	11	87617164	87659542	42379	1	327992	uc007kuc.1	1753	ENSMUSG00000070345	Hsf5	heat shock transcription factor family member 5
chr11	87697019	87697412	394	*	395	27.36	20.3731	8.22348	17.3964	R1CTCF_peak_5535	Promoter (2-3kb)	11	87699524	87705327	5804	1	68690	uc007kuh.2	-2112	NA	1110028F11Rik	RIKEN cDNA 1110028F11 gene
chr11	87768701	87769072	372	*	373	17.48	13.4518	7.08188	10.7139	R1CTCF_peak_5536	Exon (uc007kum.2/207777, exon 12 of 32)	11	87776131	87780953	4823	1	207777	uc007kun.1	-7059	ENSMUSG00000034156	Tspoap1	TSPO associated protein 1
chr11	87781076	87782632	1557	*	1558	23.79	8.04069	3.55026	5.51388	R1CTCF_peak_5537	Promoter (2-3kb)	11	87778793	87780371	1579	1	207777	uc029rne.1	2283	ENSMUSG00000034156	Tspoap1	TSPO associated protein 1
chr11	87788251	87788538	288	*	289	29.47	11.3412	4.14442	8.66678	R1CTCF_peak_5538	Distal Intergenic	11	87793784	87804412	10629	1	17523	uc011ycc.1	-5246	ENSMUSG00000009350	Mpo	myeloperoxidase
chr11	87850763	87851005	243	*	244	9.97	4.29614	3.30297	1.97875	R1CTCF_peak_5539	Promoter (2-3kb)	11	87853225	87859313	6089	1	380718	uc007kut.1	-2220	ENSMUSG00000034121	Mks1	Meckel syndrome, type 1
chr11	87868110	87868399	290	*	291	27.14	9.26768	3.74606	6.679	R1CTCF_peak_5540	Intron (uc007kuw.1/13861, intron 10 of 12)	11	87863998	87875536	11539	2	13861	uc007kuw.1	7137	ENSMUSG00000052234	Epx	eosinophil peroxidase
chr11	87871357	87873031	1675	*	1676	31.57	17.8138	5.96776	14.9534	R1CTCF_peak_5541	Promoter (2-3kb)	11	87863998	87875536	11539	2	13861	uc007kuw.1	2505	ENSMUSG00000052234	Epx	eosinophil peroxidase
chr11	87875716	87876119	404	*	405	23.31	11.047	4.76156	8.39056	R1CTCF_peak_5542	Promoter (<=1kb)	11	87863998	87875536	11539	2	13861	uc007kuw.1	-180	ENSMUSG00000052234	Epx	eosinophil peroxidase
chr11	87886592	87886972	381	*	382	16.44	9.95863	5.32822	7.36951	R1CTCF_peak_5543	Promoter (2-3kb)	11	87888959	87889894	936	2	258406	uc007kux.1	2922	ENSMUSG00000093839	Olfr462	olfactory receptor 462
chr11	87975611	87975908	298	*	299	27	11.1489	4.41262	8.47959	R1CTCF_peak_5544	Distal Intergenic	11	87979525	87986585	7061	2	68097	uc011ycd.1	10677	ENSMUSG00000020483	Dynll2	dynein light chain LC8-type 2
chr11	88001118	88001519	402	*	403	37.06	11.7886	3.61946	9.09846	R1CTCF_peak_5545	Promoter (2-3kb)	11	87979525	87998298	18774	2	68097	uc007kvb.2	-2820	ENSMUSG00000020483	Dynll2	dynein light chain LC8-type 2
chr11	88009219	88009610	392	*	393	25.43	13.5946	5.50686	10.8409	R1CTCF_peak_5546	Distal Intergenic	11	87979525	87998298	18774	2	68097	uc007kvb.2	-10921	ENSMUSG00000020483	Dynll2	dynein light chain LC8-type 2
chr11	88010582	88011090	509	*	510	47.04	35.9019	9.70259	32.6153	R1CTCF_peak_5547	Distal Intergenic	11	87979525	87998298	18774	2	68097	uc007kvb.2	-12284	ENSMUSG00000020483	Dynll2	dynein light chain LC8-type 2
chr11	88029650	88030088	439	*	440	29.65	16.5078	5.90821	13.6621	R1CTCF_peak_5548	Distal Intergenic	11	88047373	88053757	6385	1	110809	uc007kvc.2	-17285	ENSMUSG00000018379	Srsf1	serine/arginine-rich splicing factor 1
chr11	88065791	88066046	256	*	257	36.73	10.3593	3.31038	7.72518	R1CTCF_peak_5549	Promoter (2-3kb)	11	88068279	88084729	16451	1	22344	uc007kvf.2	-2233	ENSMUSG00000018377	Vezf1	vascular endothelial zinc finger 1
chr11	88071756	88072105	350	*	351	25.16	8.64901	3.655	6.08761	R1CTCF_peak_5550	Intron (uc007kvf.2/22344, intron 1 of 5)	11	88068279	88084729	16451	1	22344	uc007kvf.2	3477	ENSMUSG00000018377	Vezf1	vascular endothelial zinc finger 1
chr11	88095186	88096294	1109	*	1110	21.84	13.6461	5.85399	10.9442	R1CTCF_peak_5551	Promoter (1-2kb)	11	88098058	88100107	2050	1	70393	uc029rng.1	-1764	ENSMUSG00000018378	2210416O15Rik	RIKEN cDNA 2210416O15 gene
chr11	88105204	88105520	317	*	318	27.28	13.3344	5.2086	10.581	R1CTCF_peak_5552	Intron (uc007kvg.2/103841, intron 1 of 5)	11	88099146	88194140	94995	1	103841	uc007kvh.2	6058	ENSMUSG00000018378	Cuedc1	CUE domain containing 1
chr11	88121175	88121956	782	*	783	27.7	6.3203	2.7334	3.88198	R1CTCF_peak_5553	Intron (uc007kvg.2/103841, intron 1 of 5)	11	88099146	88194140	94995	1	103841	uc007kvh.2	22029	ENSMUSG00000018378	Cuedc1	CUE domain containing 1
chr11	88226010	88226277	268	*	269	25.11	9.21071	3.89559	6.62983	R1CTCF_peak_5554	Distal Intergenic	11	88204388	88211507	7120	1	64656	uc056yoa.1	21622	ENSMUSG00000023723	Mrps23	mitochondrial ribosomal protein S23
chr11	88243238	88243487	250	*	251	18.19	4.61602	2.75743	2.2789	R1CTCF_peak_5555	Distal Intergenic	11	88204388	88211507	7120	1	64656	uc056yoa.1	38850	ENSMUSG00000023723	Mrps23	mitochondrial ribosomal protein S23
chr11	88312769	88313013	245	*	246	14.01	6.0298	3.91196	3.60215	R1CTCF_peak_5556	Distal Intergenic	11	88294043	88295261	1219	1	74297	uc011ych.1	18726	ENSMUSG00000034031	Ccdc182	coiled-coil domain containing 182
chr11	88501076	88501691	616	*	617	23.74	11.6809	4.84894	9.02064	R1CTCF_peak_5557	Intron (uc007kvl.2/76626, intron 6 of 13)	11	88619251	88623426	4176	1	68397	uc007kvp.1	-117560	NA	0610039H22Rik	RIKEN cDNA 0610039H22 gene
chr11	88589754	88590290	537	*	538	64.08	57.4012	13.063	53.9007	R1CTCF_peak_5558	Exon (uc007kvl.2/76626, exon 6 of 14)	11	88619251	88623426	4176	1	68397	uc007kvp.1	-28961	NA	0610039H22Rik	RIKEN cDNA 0610039H22 gene
chr11	88684320	88684767	448	*	449	59.9	37.8967	7.79969	34.5796	R1CTCF_peak_5559	Intron (uc007kvl.2/76626, intron 5 of 13)	11	88339382	88718267	378886	2	76626	uc007kvl.2	33500	ENSMUSG00000069769	Msi2	musashi RNA-binding protein 2
chr11	88689842	88690285	444	*	445	26.43	16.7772	6.71729	13.913	R1CTCF_peak_5560	Intron (uc007kvl.2/76626, intron 5 of 13)	11	88339382	88718267	378886	2	76626	uc007kvl.2	27982	ENSMUSG00000069769	Msi2	musashi RNA-binding protein 2
chr11	88691819	88692208	390	*	391	20.26	6.64126	3.35819	4.18572	R1CTCF_peak_5561	Intron (uc007kvl.2/76626, intron 5 of 13)	11	88339382	88718267	378886	2	76626	uc007kvl.2	26059	ENSMUSG00000069769	Msi2	musashi RNA-binding protein 2
chr11	88709902	88710248	347	*	348	18.89	6.29385	3.33518	3.8564	R1CTCF_peak_5562	Intron (uc007kvl.2/76626, intron 5 of 13)	11	88339382	88718267	378886	2	76626	uc007kvl.2	8019	ENSMUSG00000069769	Msi2	musashi RNA-binding protein 2
chr11	88768875	88770231	1357	*	1358	21.09	10.9178	4.99673	8.27537	R1CTCF_peak_5563	Distal Intergenic	11	88718643	88728572	9930	1	193280	uc007kvt.2	50232	NA	C030037D09Rik	RIKEN cDNA C030037D09 gene
chr11	88782061	88782311	251	*	252	12.57	7.08746	4.57242	4.59062	R1CTCF_peak_5564	Distal Intergenic	11	88718643	88728572	9930	1	193280	uc007kvt.2	63418	NA	C030037D09Rik	RIKEN cDNA C030037D09 gene
chr11	88799865	88800486	622	*	623	19.9	9.8498	4.7001	7.25634	R1CTCF_peak_5565	Distal Intergenic	11	88830792	88851512	20721	2	11640	uc007kvu.2	51026	ENSMUSG00000018428	Akap1	A kinase (PRKA) anchor protein 1
chr11	88816520	88816925	406	*	407	26.33	4.96738	2.43019	2.61096	R1CTCF_peak_5566	Distal Intergenic	11	88830792	88851512	20721	2	11640	uc007kvu.2	34587	ENSMUSG00000018428	Akap1	A kinase (PRKA) anchor protein 1
chr11	88820809	88821891	1083	*	1084	18.74	5.84718	3.1865	3.43921	R1CTCF_peak_5567	Distal Intergenic	11	88830792	88851512	20721	2	11640	uc007kvu.2	29621	ENSMUSG00000018428	Akap1	A kinase (PRKA) anchor protein 1
chr11	88834999	88835455	457	*	458	31.73	9.74936	3.50141	7.13349	R1CTCF_peak_5568	Exon (uc007kvu.2/11640, exon 7 of 11)	11	88830792	88851512	20721	2	11640	uc007kvu.2	16057	ENSMUSG00000018428	Akap1	A kinase (PRKA) anchor protein 1
chr11	88837676	88838024	349	*	350	21.24	8.02343	3.83865	5.48919	R1CTCF_peak_5569	Intron (uc007kvu.2/11640, intron 5 of 10)	11	88830792	88851512	20721	2	11640	uc007kvu.2	13488	ENSMUSG00000018428	Akap1	A kinase (PRKA) anchor protein 1
chr11	88840419	88840823	405	*	406	10.65	5.1258	3.72228	2.75816	R1CTCF_peak_5570	Intron (uc007kvu.2/11640, intron 3 of 10)	11	88830792	88851512	20721	2	11640	uc007kvu.2	10689	ENSMUSG00000018428	Akap1	A kinase (PRKA) anchor protein 1
chr11	88847939	88848402	464	*	465	30.36	9.20874	3.36601	6.63224	R1CTCF_peak_5571	Intron (uc007kvu.2/11640, intron 1 of 10)	11	88830792	88851512	20721	2	11640	uc007kvu.2	3110	ENSMUSG00000018428	Akap1	A kinase (PRKA) anchor protein 1
chr11	88850981	88851371	391	*	392	14.42	6.93573	4.17435	4.46806	R1CTCF_peak_5572	Promoter (<=1kb)	11	88830792	88851512	20721	2	11640	uc007kvu.2	141	ENSMUSG00000018428	Akap1	A kinase (PRKA) anchor protein 1
chr11	88854921	88855298	378	*	379	39.1	23.178	6.77209	20.1409	R1CTCF_peak_5573	Intron (uc056yoc.1/75285, intron 2 of 4)	11	88851604	88881395	29792	1	75285	uc056yoc.1	3317	ENSMUSG00000092399	4930556N13Rik	RIKEN cDNA 4930556N13 gene
chr11	88858517	88859003	487	*	488	31.82	17.9843	6.17224	15.0797	R1CTCF_peak_5574	Intron (uc056yoc.1/75285, intron 2 of 4)	11	88830792	88864586	33795	2	11640	uc007kvw.1	5583	ENSMUSG00000018428	Akap1	A kinase (PRKA) anchor protein 1
chr11	88895970	88896211	242	*	243	15.21	8.85047	5.25232	6.27441	R1CTCF_peak_5575	Distal Intergenic	11	88905928	88936061	30134	1	73921	uc029rnj.1	-9717	ENSMUSG00000087338	Scpep1os	serine carboxypeptidase 1, opposite strand
chr11	88900184	88901088	905	*	906	20.66	15.1765	7.2202	12.3814	R1CTCF_peak_5576	Distal Intergenic	11	88905928	88936061	30134	1	73921	uc029rnj.1	-4840	ENSMUSG00000087338	Scpep1os	serine carboxypeptidase 1, opposite strand
chr11	88919947	88920230	284	*	285	18.59	6.91274	3.67174	4.43499	R1CTCF_peak_5577	Intron (uc029rnj.1/73921, intron 2 of 4)	11	88905928	88936061	30134	1	73921	uc029rnj.1	14019	ENSMUSG00000087338	Scpep1os	serine carboxypeptidase 1, opposite strand
chr11	88926678	88926988	311	*	312	18.83	7.41486	3.86314	4.9143	R1CTCF_peak_5578	Intron (uc029rnj.1/73921, intron 2 of 4)	11	88905928	88936061	30134	1	73921	uc029rnj.1	20750	ENSMUSG00000087338	Scpep1os	serine carboxypeptidase 1, opposite strand
chr11	88945812	88946334	523	*	524	26.62	17.1551	6.81311	14.2837	R1CTCF_peak_5579	Intron (uc007kvx.2/74617, intron 3 of 12)	11	88924020	88955442	31423	2	74617	uc007kvx.2	9108	ENSMUSG00000000278	Scpep1	serine carboxypeptidase 1
chr11	88950033	88950335	303	*	304	18.06	11.7966	6.18648	9.0983	R1CTCF_peak_5580	Intron (uc007kvx.2/74617, intron 2 of 12)	11	88924020	88955442	31423	2	74617	uc007kvx.2	5107	ENSMUSG00000000278	Scpep1	serine carboxypeptidase 1
chr11	88961861	88962197	337	*	338	47.17	12.0501	3.10902	9.36463	R1CTCF_peak_5581	Downstream (2-3kb)	11	88964666	88966917	2252	2	217066	uc007kvy.2	4720	ENSMUSG00000057534	Gm15698	transcription elongation factor B (SIII), polypeptide 2 pseudogene
chr11	88999241	88999596	356	*	357	15.44	8.16482	4.83387	5.62341	R1CTCF_peak_5582	Promoter (<=1kb)	11	88999403	89013671	14269	1	217069	uc007kwb.1	0	ENSMUSG00000000275	Trim25	tripartite motif-containing 25
chr11	89002921	89003179	259	*	260	7.91	3.76891	3.29458	1.51036	R1CTCF_peak_5583	Intron (uc007kwb.1/217069, intron 1 of 4)	11	88999403	89020293	20891	1	217069	uc011ycm.1	3518	ENSMUSG00000000275	Trim25	tripartite motif-containing 25
chr11	89026539	89027011	473	*	474	28.1	22.9531	9.08594	19.9433	R1CTCF_peak_5584	Distal Intergenic	11	88999403	89020293	20891	1	217069	uc011ycm.1	27136	ENSMUSG00000000275	Trim25	tripartite motif-containing 25
chr11	89039891	89040241	351	*	352	16.83	9.36516	5.09568	6.77271	R1CTCF_peak_5585	3' UTR	11	89060751	89067884	7134	1	414094	uc033fze.1	-20510	NA	Dgkeos	diacylglycerol kinase, epsilon, opposite strand
chr11	89104725	89105009	285	*	286	23.6	9.15487	3.993	6.55911	R1CTCF_peak_5586	Distal Intergenic	11	89073841	89093064	19224	1	217071	uc007kwg.1	30884	ENSMUSG00000072553	Gm525	predicted gene 525
chr11	89110588	89111028	441	*	442	10.87	7.23121	5.03468	4.74439	R1CTCF_peak_5587	Distal Intergenic	11	89073841	89093064	19224	1	217071	uc007kwg.1	36747	ENSMUSG00000072553	Gm525	predicted gene 525
chr11	89164739	89165249	511	*	512	43.3	21.3643	5.51657	18.3808	R1CTCF_peak_5588	Distal Intergenic	11	89073841	89093064	19224	1	217071	uc007kwg.1	90898	ENSMUSG00000072553	Gm525	predicted gene 525
chr11	89285737	89286022	286	*	287	17.79	12.4784	6.60312	9.75865	R1CTCF_peak_5589	Distal Intergenic	11	89300638	89302559	1922	2	18121	uc007kwh.2	16537	ENSMUSG00000048616	Nog	noggin
chr11	89407516	89407932	417	*	418	24.38	13.1016	5.44308	10.3778	R1CTCF_peak_5590	Intron (uc007kwi.1/214604, intron 2 of 3)	11	89390223	89418948	28726	2	214604	uc007kwi.1	11016	NA	NA	NA
chr11	89582090	89582585	496	*	497	24.4	20.7939	9.06928	17.8723	R1CTCF_peak_5591	Distal Intergenic	11	89421086	89538555	117470	2	382543	uc007kwj.1	-43535	ENSMUSG00000047773	Ankfn1	ankyrin-repeat and fibronectin type III domain containing 1
chr11	89798644	89798891	248	*	249	15.52	6.85006	4.01232	4.37738	R1CTCF_peak_5592	Distal Intergenic	11	89982544	90002894	20351	2	18559	uc007kwl.2	204003	ENSMUSG00000020553	Pctp	phosphatidylcholine transfer protein
chr11	89880541	89880851	311	*	312	12.08	8.99026	6.00981	6.40261	R1CTCF_peak_5593	Distal Intergenic	11	89982544	90002894	20351	2	18559	uc007kwl.2	122043	ENSMUSG00000020553	Pctp	phosphatidylcholine transfer protein
chr11	89897518	89898069	552	*	553	19.83	9.99861	4.76833	7.39188	R1CTCF_peak_5594	Distal Intergenic	11	89982544	90002894	20351	2	18559	uc007kwl.2	104825	ENSMUSG00000020553	Pctp	phosphatidylcholine transfer protein
chr11	89899320	89899759	440	*	441	20.13	19.1094	9.70796	16.1773	R1CTCF_peak_5595	Distal Intergenic	11	89982544	90002894	20351	2	18559	uc007kwl.2	103135	ENSMUSG00000020553	Pctp	phosphatidylcholine transfer protein
chr11	89920123	89920967	845	*	846	8.62	5.64671	4.39083	3.24287	R1CTCF_peak_5596	Distal Intergenic	11	89982544	90002894	20351	2	18559	uc007kwl.2	81927	ENSMUSG00000020553	Pctp	phosphatidylcholine transfer protein
chr11	89926757	89927010	254	*	255	18.28	8.86772	4.68683	6.2913	R1CTCF_peak_5597	Distal Intergenic	11	89982544	90002894	20351	2	18559	uc007kwl.2	75884	ENSMUSG00000020553	Pctp	phosphatidylcholine transfer protein
chr11	90029038	90031699	2662	*	2663	23.79	17.1633	7.17117	14.3385	R1CTCF_peak_5598	Promoter (<=1kb)	11	90030348	90036505	6158	1	67888	uc007kwm.1	0	ENSMUSG00000069763	Tmem100	transmembrane protein 100
chr11	90053971	90054221	251	*	252	7.28	4.08501	3.62574	1.79297	R1CTCF_peak_5599	Distal Intergenic	11	90030348	90036505	6158	1	67888	uc007kwm.1	23623	ENSMUSG00000069763	Tmem100	transmembrane protein 100
chr11	90168322	90168720	399	*	400	17.11	6.19559	3.43647	3.76186	R1CTCF_peak_5600	Distal Intergenic	11	90187683	90251256	63574	1	67468	uc007kwn.1	-18963	ENSMUSG00000003948	Mmd	monocyte to macrophage differentiation-associated
chr11	90178872	90179150	279	*	280	16.79	9.99619	5.58508	7.3688	R1CTCF_peak_5601	Distal Intergenic	11	90187683	90251256	63574	1	67468	uc007kwn.1	-8533	ENSMUSG00000003948	Mmd	monocyte to macrophage differentiation-associated
chr11	90388089	90388378	290	*	291	10.08	7.18863	5.09021	4.6901	R1CTCF_peak_5602	Promoter (<=1kb)	11	90339154	90388207	49054	2	217082	uc007kwt.2	0	ENSMUSG00000003949	Hlf	hepatic leukemia factor
chr11	90469572	90469915	344	*	345	8.94	5.19099	4.04667	2.81698	R1CTCF_peak_5603	Distal Intergenic	11	90336535	90390917	54383	2	217082	uc007kws.1	-78655	ENSMUSG00000003949	Hlf	hepatic leukemia factor
chr11	90477211	90478065	855	*	856	14.04	9.09573	5.36491	6.53777	R1CTCF_peak_5604	3' UTR	11	90492109	90548987	56879	2	20913	uc007kww.1	70922	ENSMUSG00000020546	Stxbp4	syntaxin binding protein 4
chr11	90484820	90485189	370	*	371	16.48	9.20972	5.08655	6.62367	R1CTCF_peak_5605	Intron (uc007kwu.2/20913, intron 17 of 17)	11	90492109	90548987	56879	2	20913	uc007kww.1	63798	ENSMUSG00000020546	Stxbp4	syntaxin binding protein 4
chr11	90558565	90559516	952	*	953	63.86	64.9264	14.7684	61.6023	R1CTCF_peak_5606	Intron (uc007kwu.2/20913, intron 12 of 17)	11	90492109	90548987	56879	2	20913	uc007kww.1	-9578	ENSMUSG00000020546	Stxbp4	syntaxin binding protein 4
chr11	90568527	90568771	245	*	246	10.62	7.78624	5.33909	5.25573	R1CTCF_peak_5607	Intron (uc007kwu.2/20913, intron 12 of 17)	11	90492109	90548987	56879	2	20913	uc007kww.1	-19540	ENSMUSG00000020546	Stxbp4	syntaxin binding protein 4
chr11	91248482	91248763	282	*	283	12.72	6.97493	4.63437	4.48926	R1CTCF_peak_5608	Distal Intergenic	11	91575286	91577555	2270	2	73470	uc007kxf.1	328792	ENSMUSG00000046755	Kif2b	kinesin family member 2B
chr11	91610678	91610960	283	*	284	9.45	6.53645	4.80066	4.07663	R1CTCF_peak_5609	Distal Intergenic	11	91575286	91577555	2270	2	73470	uc007kxf.1	-33123	ENSMUSG00000046755	Kif2b	kinesin family member 2B
chr11	91903036	91903348	313	*	314	10.46	5.98408	4.26634	3.55505	R1CTCF_peak_5610	Distal Intergenic	11	91575286	91577555	2270	2	73470	uc007kxf.1	-325481	ENSMUSG00000046755	Kif2b	kinesin family member 2B
chr11	92636144	92636402	259	*	260	8.08	5.12664	4.17303	2.75001	R1CTCF_peak_5611	Distal Intergenic	11	93098410	93491923	393514	1	72605	uc007kxg.1	-462008	ENSMUSG00000056158	Car10	carbonic anhydrase 10
chr11	92751508	92751864	357	*	358	10.47	6.13829	4.34789	3.70799	R1CTCF_peak_5612	Distal Intergenic	11	93098410	93491923	393514	1	72605	uc007kxg.1	-346546	ENSMUSG00000056158	Car10	carbonic anhydrase 10
chr11	92956995	92957240	246	*	247	13.25	7.33966	4.69287	4.85556	R1CTCF_peak_5613	Distal Intergenic	11	93098410	93491923	393514	1	72605	uc007kxg.1	-141170	ENSMUSG00000056158	Car10	carbonic anhydrase 10
chr11	93005985	93006240	256	*	257	11.36	5.58441	3.84396	3.18449	R1CTCF_peak_5614	Distal Intergenic	11	93098410	93491923	393514	1	72605	uc007kxg.1	-92170	ENSMUSG00000056158	Car10	carbonic anhydrase 10
chr11	93333160	93333488	329	*	330	23.66	9.77463	4.2369	7.17434	R1CTCF_peak_5615	Intron (uc007kxg.1/72605, intron 4 of 4)	11	93099290	93601751	502462	1	72605	uc007kxj.2	233870	ENSMUSG00000056158	Car10	carbonic anhydrase 10
chr11	93364851	93365129	279	*	280	16.05	7.63184	4.42162	5.13414	R1CTCF_peak_5616	Intron (uc007kxg.1/72605, intron 4 of 4)	11	93099290	93601751	502462	1	72605	uc007kxj.2	265561	ENSMUSG00000056158	Car10	carbonic anhydrase 10
chr11	93552911	93553241	331	*	332	11.17	8.05002	5.45078	5.51017	R1CTCF_peak_5617	Intron (uc007kxh.2/72605, intron 5 of 9)	11	93859243	93885766	26524	2	217109	uc007kxk.1	332525	ENSMUSG00000054079	Utp18	UTP18 small subunit processome component
chr11	93673776	93674213	438	*	439	32.04	15.6605	5.29815	12.8382	R1CTCF_peak_5618	Distal Intergenic	11	93859243	93885766	26524	2	217109	uc007kxk.1	211553	ENSMUSG00000054079	Utp18	UTP18 small subunit processome component
chr11	93829855	93830103	249	*	250	23.9	7.85876	3.52992	5.33064	R1CTCF_peak_5619	Distal Intergenic	11	93859243	93885766	26524	2	217109	uc007kxk.1	55663	ENSMUSG00000054079	Utp18	UTP18 small subunit processome component
chr11	93884007	93885427	1421	*	1422	12.36	9.61613	6.13911	7.02347	R1CTCF_peak_5620	Promoter (<=1kb)	11	93859243	93885766	26524	2	217109	uc007kxk.1	339	ENSMUSG00000054079	Utp18	UTP18 small subunit processome component
chr11	93897165	93897715	551	*	552	23.54	13.1933	5.66057	10.4605	R1CTCF_peak_5621	Intron (uc007kxr.2/103537, intron 3 of 14)	11	93886880	93930278	43399	1	103537	uc007kxp.1	10285	ENSMUSG00000059474	Mbtd1	mbt domain containing 1
chr11	93898983	93899237	255	*	256	15.16	7.50469	4.45648	4.99529	R1CTCF_peak_5622	Intron (uc007kxr.2/103537, intron 3 of 14)	11	93886880	93930278	43399	1	103537	uc007kxp.1	12103	ENSMUSG00000059474	Mbtd1	mbt domain containing 1
chr11	93928726	93928992	267	*	268	13.3	8.2745	5.27961	5.72603	R1CTCF_peak_5623	Intron (uc007kxr.2/103537, intron 12 of 14)	11	93917756	93932490	14735	1	103537	uc029rnn.1	10970	ENSMUSG00000059474	Mbtd1	mbt domain containing 1
chr11	93948294	93948869	576	*	577	15.05	11.7646	6.92394	9.07932	R1CTCF_peak_5624	Downstream (<1kb)	11	93949814	93955783	5970	2	18103	uc007kxs.2	6914	ENSMUSG00000020857	Nme2	NME/NM23 nucleoside diphosphate kinase 2
chr11	93989308	93989651	344	*	345	23.84	6.35199	2.977	3.9159	R1CTCF_peak_5625	Distal Intergenic	11	93996091	94050649	54559	1	70834	uc007kxv.1	-6440	ENSMUSG00000020859	Spag9	sperm associated antigen 9
chr11	93990973	93991352	380	*	381	37.7	12.8746	3.83525	10.1473	R1CTCF_peak_5626	Distal Intergenic	11	93996091	94050649	54559	1	70834	uc007kxv.1	-4739	ENSMUSG00000020859	Spag9	sperm associated antigen 9
chr11	93994550	93995359	810	*	811	37.51	13.2322	3.95075	10.4906	R1CTCF_peak_5627	Promoter (<=1kb)	11	93996091	94050649	54559	1	70834	uc007kxv.1	-732	ENSMUSG00000020859	Spag9	sperm associated antigen 9
chr11	94097262	94097761	500	*	501	27.83	12.0481	4.49697	9.3542	R1CTCF_peak_5628	5' UTR	11	94093487	94097961	4475	1	70834	uc011yct.1	3775	ENSMUSG00000020859	Spag9	sperm associated antigen 9
chr11	94138223	94138700	478	*	479	52.53	33.209	7.56206	29.984	R1CTCF_peak_5629	Distal Intergenic	11	94093487	94097961	4475	1	70834	uc011yct.1	44736	ENSMUSG00000020859	Spag9	sperm associated antigen 9
chr11	94179644	94179911	268	*	269	10.74	4.91921	3.56126	2.56051	R1CTCF_peak_5630	Distal Intergenic	11	94211454	94215492	4039	1	22057	uc007kyf.1	-31543	ENSMUSG00000037573	Tob1	transducer of ErbB-2.1
chr11	94201491	94201867	377	*	378	30.4	10.3015	3.66681	7.6806	R1CTCF_peak_5631	Distal Intergenic	11	94211454	94215492	4039	1	22057	uc007kyf.1	-9587	ENSMUSG00000037573	Tob1	transducer of ErbB-2.1
chr11	94266070	94266407	338	*	339	21.5	9.67026	4.4696	7.06742	R1CTCF_peak_5632	Distal Intergenic	11	94235952	94242579	6628	2	278507	uc007kyg.2	-23491	ENSMUSG00000044177	Wfikkn2	WAP, follistatin/kazal, immunoglobulin, kunitz and netrin domain containing 2
chr11	94347283	94347810	528	*	529	47.06	28.8506	7.05895	25.7393	R1CTCF_peak_5633	Intron (uc007kym.1/76408, intron 29 of 30)	11	94328001	94341847	13847	1	71452	uc007kyl.1	19282	ENSMUSG00000020864	Ankrd40	ankyrin repeat domain 40
chr11	94407685	94407946	262	*	263	20.98	8.02417	3.8191	5.50099	R1CTCF_peak_5634	Downstream (<1kb)	11	94408391	94416099	7709	2	12291	uc007kyp.2	8153	ENSMUSG00000020866	Cacna1g	calcium channel, voltage-dependent, T type, alpha 1G subunit
chr11	94410139	94410863	725	*	726	124.28	98.88	10.7088	95.2878	R1CTCF_peak_5635	Intron (uc007kyp.2/12291, intron 5 of 5)	11	94408391	94416099	7709	2	12291	uc007kyp.2	5236	ENSMUSG00000020866	Cacna1g	calcium channel, voltage-dependent, T type, alpha 1G subunit
chr11	94481523	94483081	1559	*	1560	13.93	5.27157	3.49085	2.89519	R1CTCF_peak_5636	Promoter (2-3kb)	11	94478904	94485310	6407	2	217116	uc007kyt.1	2229	ENSMUSG00000020867	Spata20	spermatogenesis associated 20
chr11	94490824	94491166	343	*	344	21.39	9.74665	4.5031	7.14015	R1CTCF_peak_5637	3' UTR	11	94478904	94485310	6407	2	217116	uc007kyt.1	-5514	ENSMUSG00000020867	Spata20	spermatogenesis associated 20
chr11	94542027	94542418	392	*	393	22.06	12.3721	5.49485	9.6715	R1CTCF_peak_5638	3' UTR	11	94539798	94549207	9410	2	237926	uc007kza.2	6789	ENSMUSG00000039096	Rsad1	radical S-adenosyl methionine domain containing 1
chr11	94554842	94555434	593	*	594	8.39	4.84206	3.932	2.48631	R1CTCF_peak_5639	Downstream (1-2kb)	11	94539798	94549207	9410	2	237926	uc011ycx.3	-5635	ENSMUSG00000039096	Rsad1	radical S-adenosyl methionine domain containing 1
chr11	94558409	94558887	479	*	480	19.07	11.5311	5.76743	8.84619	R1CTCF_peak_5640	Exon (uc007kzc.1/264895, exon 14 of 16)	11	94565074	94569127	4054	1	12643	uc007kzd.1	-6187	ENSMUSG00000039084	Chad	chondroadherin
chr11	94560410	94561097	688	*	689	19.62	8.22866	4.08898	5.68632	R1CTCF_peak_5641	Intron (uc007kzc.1/264895, intron 12 of 15)	11	94565074	94569127	4054	1	12643	uc007kzd.1	-3977	ENSMUSG00000039084	Chad	chondroadherin
chr11	94565361	94565760	400	*	401	12.48	5.62132	3.77564	3.2368	R1CTCF_peak_5642	Promoter (<=1kb)	11	94565074	94569127	4054	1	12643	uc007kzd.1	287	ENSMUSG00000039084	Chad	chondroadherin
chr11	94590973	94591996	1024	*	1025	37.5	18.5511	5.17207	15.7112	R1CTCF_peak_5643	Intron (uc007kzc.1/264895, intron 1 of 15)	11	94557102	94601786	44685	2	264895	uc007kzc.1	9790	ENSMUSG00000076435	Acsf2	acyl-CoA synthetase family member 2
chr11	94594138	94594505	368	*	369	23.59	7.91494	3.52783	5.39587	R1CTCF_peak_5644	Intron (uc007kzc.1/264895, intron 1 of 15)	11	94557102	94601786	44685	2	264895	uc007kzc.1	7281	ENSMUSG00000076435	Acsf2	acyl-CoA synthetase family member 2
chr11	94624100	94624382	283	*	284	19.07	6.78868	3.59801	4.31235	R1CTCF_peak_5645	Distal Intergenic	11	94629824	94645216	15393	1	98238	uc007kze.1	-5442	ENSMUSG00000020869	Lrrc59	leucine rich repeat containing 59
chr11	94635213	94635518	306	*	307	18.62	8.07407	4.13813	5.54772	R1CTCF_peak_5646	Intron (uc007kze.1/98238, intron 4 of 6)	11	94629824	94645216	15393	1	98238	uc007kze.1	5389	ENSMUSG00000020869	Lrrc59	leucine rich repeat containing 59
chr11	94646534	94648345	1812	*	1813	34.11	24.1519	8.35437	21.0941	R1CTCF_peak_5647	Exon (uc007kzf.1/268465, exon 4 of 9)	11	94645002	94653754	8753	2	268465	uc007kzf.1	5409	ENSMUSG00000039055	Eme1	essential meiotic structure-specific endonuclease 1
chr11	94680407	94681113	707	*	708	23.77	12.265	5.11035	9.57377	R1CTCF_peak_5648	Promoter (2-3kb)	11	94663847	94677493	13647	2	217119	uc007kzi.2	-2914	ENSMUSG00000020868	Xylt2	xylosyltransferase II
chr11	94693628	94694319	692	*	693	34.59	13.2321	4.09249	10.5083	R1CTCF_peak_5649	Downstream (<1kb)	11	94694498	94704499	10002	2	432589	uc007kzj.1	10180	ENSMUSG00000056008	Gm11541	predicted gene 11541
chr11	94699518	94700716	1199	*	1200	13.6	6.47412	4.05059	4.04493	R1CTCF_peak_5650	Intron (uc007kzj.1/432589, intron 1 of 1)	11	94694498	94704499	10002	2	432589	uc007kzj.1	3783	ENSMUSG00000056008	Gm11541	predicted gene 11541
chr11	94727437	94728306	870	*	871	42.7	20.9711	5.47698	18.0073	R1CTCF_peak_5651	Distal Intergenic	11	94694498	94704499	10002	2	432589	uc007kzj.1	-22938	ENSMUSG00000056008	Gm11541	predicted gene 11541
chr11	94731264	94732041	778	*	779	26.73	13.5278	5.36796	10.7553	R1CTCF_peak_5652	Distal Intergenic	11	94694498	94704499	10002	2	432589	uc007kzj.1	-26765	ENSMUSG00000056008	Gm11541	predicted gene 11541
chr11	94798100	94798752	653	*	654	147.85	163.767	20.7682	159.903	R1CTCF_peak_5653	Distal Intergenic	11	94777217	94782703	5487	2	544806	uc029rnp.1	-15397	ENSMUSG00000075610	Tmem92	transmembrane protein 92
chr11	94800559	94801028	470	*	471	35.75	22.7917	7.2082	19.7692	R1CTCF_peak_5654	Distal Intergenic	11	94777217	94782703	5487	2	544806	uc029rnp.1	-17856	ENSMUSG00000075610	Tmem92	transmembrane protein 92
chr11	94803611	94803928	318	*	319	20.22	6.8824	3.44401	4.42101	R1CTCF_peak_5655	Distal Intergenic	11	94777217	94782703	5487	2	544806	uc029rnp.1	-20908	ENSMUSG00000075610	Tmem92	transmembrane protein 92
chr11	94831462	94831936	475	*	476	59.2	23.8636	4.63382	20.8129	R1CTCF_peak_5656	Distal Intergenic	11	94844831	94849593	4763	2	432591	uc029rnq.1	17657	NA	Gm11544	predicted gene 11544
chr11	94840150	94840621	472	*	473	40	20.6395	5.63429	17.7023	R1CTCF_peak_5657	Distal Intergenic	11	94844831	94849593	4763	2	432591	uc029rnq.1	8972	NA	Gm11544	predicted gene 11544
chr11	94862462	94862900	439	*	440	37.3	17.3031	5.09709	14.4351	R1CTCF_peak_5658	Intron (uc007kzm.1/uc007kzm.1, intron 2 of 5)	11	94844831	94849593	4763	2	432591	uc029rnq.1	-12869	NA	Gm11544	predicted gene 11544
chr11	94883961	94884362	402	*	403	30.98	17.806	6.27027	14.9152	R1CTCF_peak_5659	Intron (uc007kzm.1/uc007kzm.1, intron 2 of 5)	11	94844831	94849593	4763	2	432591	uc029rnq.1	-34368	NA	Gm11544	predicted gene 11544
chr11	94903551	94903823	273	*	274	25.33	5.70716	2.68177	3.29923	R1CTCF_peak_5660	Intron (uc007kzm.1/uc007kzm.1, intron 1 of 5)	11	94936224	94953042	16819	1	12842	uc007kzn.2	-32401	ENSMUSG00000001506	Col1a1	collagen, type I, alpha 1
chr11	94908226	94908769	544	*	545	59.49	48.1092	10.8693	44.7003	R1CTCF_peak_5661	Distal Intergenic	11	94936224	94953042	16819	1	12842	uc007kzn.2	-27455	ENSMUSG00000001506	Col1a1	collagen, type I, alpha 1
chr11	94927341	94927805	465	*	466	41.43	31.8441	9.55502	28.6294	R1CTCF_peak_5662	Distal Intergenic	11	94936224	94953042	16819	1	12842	uc007kzn.2	-8419	ENSMUSG00000001506	Col1a1	collagen, type I, alpha 1
chr11	94937397	94937697	301	*	302	26.91	5.84307	2.66357	3.42687	R1CTCF_peak_5663	Promoter (1-2kb)	11	94936224	94953042	16819	1	12842	uc007kzn.2	1173	ENSMUSG00000001506	Col1a1	collagen, type I, alpha 1
chr11	94945868	94946112	245	*	246	20.56	4.66208	2.61045	2.32333	R1CTCF_peak_5664	Exon (uc007kzn.2/12842, exon 32 of 51)	11	94936224	94953042	16819	1	12842	uc007kzn.2	9644	ENSMUSG00000001506	Col1a1	collagen, type I, alpha 1
chr11	94968117	94968709	593	*	594	58.25	20.7115	4.07965	17.7569	R1CTCF_peak_5665	Promoter (<=1kb)	11	94967593	94968456	864	1	54388	uc007kzq.2	524	ENSMUSG00000038994	Hils1	histone H1-like protein in spermatids 1
chr11	94969883	94970230	348	*	349	27.4	8.94935	3.55153	6.38493	R1CTCF_peak_5666	Promoter (2-3kb)	11	94967593	94968456	864	1	54388	uc007kzq.2	2290	ENSMUSG00000038994	Hils1	histone H1-like protein in spermatids 1
chr11	94973283	94973802	520	*	521	38.35	23.1647	6.64484	20.1691	R1CTCF_peak_5667	Promoter (2-3kb)	11	94962777	94976327	13551	2	20391	uc007kzo.3	2525	ENSMUSG00000001508	Sgca	sarcoglycan, alpha (dystrophin-associated glycoprotein)
chr11	94978270	94978733	464	*	465	80.85	55.6991	9.10795	52.1849	R1CTCF_peak_5668	Promoter (1-2kb)	11	94962777	94976327	13551	2	20391	uc007kzo.3	-1943	ENSMUSG00000001508	Sgca	sarcoglycan, alpha (dystrophin-associated glycoprotein)
chr11	94979826	94980263	438	*	439	51.51	29.6593	6.91075	26.4693	R1CTCF_peak_5669	Distal Intergenic	11	94962777	94976327	13551	2	20391	uc007kzo.3	-3499	ENSMUSG00000001508	Sgca	sarcoglycan, alpha (dystrophin-associated glycoprotein)
chr11	95077518	95077793	276	*	277	20.48	8.5141	4.11971	5.95192	R1CTCF_peak_5670	Promoter (<=1kb)	11	95044475	95076811	32337	2	16400	uc007kzx.2	-707	ENSMUSG00000001507	Itga3	integrin alpha 3
chr11	95093197	95093622	426	*	427	45.82	19.6041	4.80818	16.6598	R1CTCF_peak_5671	Distal Intergenic	11	95044475	95076811	32337	2	16400	uc007kzx.2	-16386	ENSMUSG00000001507	Itga3	integrin alpha 3
chr11	95109457	95109737	281	*	282	13.18	5.55452	3.73629	3.15351	R1CTCF_peak_5672	Distal Intergenic	11	95120117	95125291	5175	1	13393	uc007kzy.2	-10380	ENSMUSG00000001510	Dlx3	distal-less homeobox 3
chr11	95112569	95113066	498	*	499	49.05	24.687	5.7213	21.6395	R1CTCF_peak_5673	Distal Intergenic	11	95120117	95125291	5175	1	13393	uc007kzy.2	-7051	ENSMUSG00000001510	Dlx3	distal-less homeobox 3
chr11	95119737	95120935	1199	*	1200	151.59	145.437	12.0929	141.879	R1CTCF_peak_5674	Promoter (<=1kb)	11	95120117	95125291	5175	1	13393	uc007kzy.2	0	ENSMUSG00000001510	Dlx3	distal-less homeobox 3
chr11	95140403	95140851	449	*	450	15.15	6.89671	4.10106	4.42256	R1CTCF_peak_5675	3' UTR	11	95145053	95159047	13995	1	320453	uc007lab.1	-4202	ENSMUSG00000086552	Dlx4os	distal-less homeobox 4, opposite strand
chr11	95146520	95146811	292	*	293	18.82	8.15111	4.24217	5.60722	R1CTCF_peak_5676	Promoter (<=1kb)	11	95143627	95145801	2175	2	13394	uc007laa.2	-719	ENSMUSG00000020871	Dlx4	distal-less homeobox 4
chr11	95159360	95160443	1084	*	1085	24.6	14.0505	5.58868	11.3299	R1CTCF_peak_5677	Distal Intergenic	11	95143627	95145801	2175	2	13394	uc007laa.2	-13559	ENSMUSG00000020871	Dlx4	distal-less homeobox 4
chr11	95167022	95167304	283	*	284	24.54	6.15442	2.85803	3.72701	R1CTCF_peak_5678	Distal Intergenic	11	95143627	95145801	2175	2	13394	uc007laa.2	-21221	ENSMUSG00000020871	Dlx4	distal-less homeobox 4
chr11	95245542	95245921	380	*	381	41.66	17.422	4.75932	14.53	R1CTCF_peak_5679	Distal Intergenic	11	95261529	95269261	7733	1	93670	uc007lac.1	-15608	ENSMUSG00000020872	Tac4	tachykinin 4
chr11	95259134	95259548	415	*	416	37.6	20.4726	6.25589	17.4797	R1CTCF_peak_5680	Promoter (1-2kb)	11	95261529	95269261	7733	1	93670	uc007lac.1	-1981	ENSMUSG00000020872	Tac4	tachykinin 4
chr11	95282079	95282448	370	*	371	7.91	4.28034	3.64005	1.96691	R1CTCF_peak_5681	Intron (uc007lad.2/217127, intron 7 of 12)	11	95261529	95269261	7733	1	93670	uc007lac.1	20550	ENSMUSG00000020872	Tac4	tachykinin 4
chr11	95284754	95285298	545	*	546	27.16	20.6363	8.08526	17.7014	R1CTCF_peak_5682	Intron (uc007lad.2/217127, intron 6 of 12)	11	95261529	95269261	7733	1	93670	uc007lac.1	23225	ENSMUSG00000020872	Tac4	tachykinin 4
chr11	95289163	95289562	400	*	401	12.71	7.08016	4.60153	4.58759	R1CTCF_peak_5683	Intron (uc007lad.2/217127, intron 5 of 12)	11	95271853	95310246	38394	2	217127	uc007lad.2	20684	ENSMUSG00000038909	Kat7	K(lysine) acetyltransferase 7
chr11	95293478	95293929	452	*	453	23.56	7.80992	3.47893	5.29807	R1CTCF_peak_5684	Intron (uc007lad.2/217127, intron 4 of 12)	11	95271853	95310246	38394	2	217127	uc007lad.2	16317	ENSMUSG00000038909	Kat7	K(lysine) acetyltransferase 7
chr11	95312684	95313007	324	*	325	14.62	8.21027	5.01075	5.66134	R1CTCF_peak_5685	Promoter (2-3kb)	11	95271853	95310246	38394	2	217127	uc007laf.2	-2438	ENSMUSG00000038909	Kat7	K(lysine) acetyltransferase 7
chr11	95339385	95341081	1697	*	1698	8.78	4.03741	3.35856	1.75302	R1CTCF_peak_5686	Promoter (2-3kb)	11	95337018	95381872	44855	1	215512	uc007lag.2	2367	ENSMUSG00000038893	Fam117a	family with sequence similarity 117, member A
chr11	95359230	95360451	1222	*	1223	14.55	5.47333	3.4851	3.07885	R1CTCF_peak_5687	Intron (uc007lag.2/215512, intron 1 of 7)	11	95337018	95381872	44855	1	215512	uc007lag.2	22212	ENSMUSG00000038893	Fam117a	family with sequence similarity 117, member A
chr11	95368809	95369076	268	*	269	16.18	4.16762	2.7472	1.86401	R1CTCF_peak_5688	Intron (uc007lag.2/215512, intron 2 of 7)	11	95384922	95391652	6731	1	110172	uc007lah.1	-15846	ENSMUSG00000020873	Slc35b1	solute carrier family 35, member B1
chr11	95381933	95383353	1421	*	1422	79.4	59.227	9.64558	55.7954	R1CTCF_peak_5689	Promoter (1-2kb)	11	95384922	95391652	6731	1	110172	uc007lah.1	-1569	ENSMUSG00000020873	Slc35b1	solute carrier family 35, member B1
chr11	95395105	95395480	376	*	377	53.24	19.0546	4.14828	16.1217	R1CTCF_peak_5690	Distal Intergenic	11	95384922	95391652	6731	1	110172	uc007lai.1	10183	ENSMUSG00000020873	Slc35b1	solute carrier family 35, member B1
chr11	95425235	95425493	259	*	260	18.85	6.79615	3.55043	4.33187	R1CTCF_peak_5691	Intron (uc007laj.1/20747, intron 2 of 10)	11	95414108	95493410	79303	1	20747	uc007lak.1	11127	ENSMUSG00000057522	Spop	speckle-type POZ protein
chr11	95439110	95439424	315	*	316	39.43	13.2556	3.85494	10.5102	R1CTCF_peak_5692	Intron (uc007laj.1/20747, intron 2 of 10)	11	95414108	95493410	79303	1	20747	uc007lak.1	25002	ENSMUSG00000057522	Spop	speckle-type POZ protein
chr11	95447527	95447957	431	*	432	34.28	18.0837	5.83435	15.1731	R1CTCF_peak_5693	Intron (uc007laj.1/20747, intron 2 of 10)	11	95414108	95493410	79303	1	20747	uc007lak.1	33419	ENSMUSG00000057522	Spop	speckle-type POZ protein
chr11	95510098	95510576	479	*	480	51.95	26.5342	5.95508	23.4231	R1CTCF_peak_5694	3' UTR	11	95509846	95514565	4720	2	104079	uc007lal.1	3989	ENSMUSG00000046719	Nxph3	neurexophilin 3
chr11	95525583	95525823	241	*	242	17.83	5.54347	3.1912	3.14982	R1CTCF_peak_5695	Distal Intergenic	11	95509846	95514565	4720	2	104079	uc007lal.1	-11018	ENSMUSG00000046719	Nxph3	neurexophilin 3
chr11	95529308	95530352	1045	*	1046	34.5	16.5528	4.83955	13.7649	R1CTCF_peak_5696	Distal Intergenic	11	95509846	95514565	4720	2	104079	uc007lal.1	-14743	ENSMUSG00000046719	Nxph3	neurexophilin 3
chr11	95547311	95548874	1564	*	1565	31.78	16.2877	5.25006	13.4869	R1CTCF_peak_5697	Distal Intergenic	11	95509846	95514565	4720	2	104079	uc007lal.1	-32746	ENSMUSG00000046719	Nxph3	neurexophilin 3
chr11	95612291	95612731	441	*	442	29.34	31.8777	13.8721	28.645	R1CTCF_peak_5698	Distal Intergenic	11	95568821	95587698	18878	2	18053	uc007lam.2	-24593	ENSMUSG00000000120	Ngfr	nerve growth factor receptor (TNFR superfamily, member 16)
chr11	95616232	95616814	583	*	584	11.02	8.14412	5.5048	5.62754	R1CTCF_peak_5699	Distal Intergenic	11	95568821	95587698	18878	2	18053	uc007lam.2	-28534	ENSMUSG00000000120	Ngfr	nerve growth factor receptor (TNFR superfamily, member 16)
chr11	95646982	95647404	423	*	424	28.21	20.7129	8.05024	17.7514	R1CTCF_peak_5700	Distal Intergenic	11	95666957	95680773	13817	1	18673	uc007lan.2	-19553	ENSMUSG00000038845	Phb	prohibitin
chr11	95649259	95649589	331	*	332	16.85	9.58348	5.27946	6.97434	R1CTCF_peak_5701	Distal Intergenic	11	95666957	95680773	13817	1	18673	uc007lan.2	-17368	ENSMUSG00000038845	Phb	prohibitin
chr11	95688725	95689235	511	*	512	30.58	16.9416	5.85416	14.0921	R1CTCF_peak_5702	Distal Intergenic	11	95666957	95680773	13817	1	18673	uc007lan.2	21768	ENSMUSG00000038845	Phb	prohibitin
chr11	95715081	95715375	295	*	296	17.98	9.263	4.79639	6.67602	R1CTCF_peak_5703	Promoter (2-3kb)	11	95713008	95835115	122108	1	237928	uc007lap.1	2073	ENSMUSG00000050860	Phospho1	phosphatase, orphan 1
chr11	95737520	95738038	519	*	520	40.21	19.8224	5.34983	16.9155	R1CTCF_peak_5704	Intron (uc007lap.1/237928, intron 1 of 6)	11	95749000	95764713	15714	1	268469	uc007laq.1	-10962	ENSMUSG00000075595	Zfp652	zinc finger protein 652
chr11	95751789	95752159	371	*	372	25.04	10.3704	4.31682	7.73217	R1CTCF_peak_5705	Promoter (2-3kb)	11	95749000	95764713	15714	1	268469	uc007laq.1	2789	ENSMUSG00000075595	Zfp652	zinc finger protein 652
chr11	95787719	95788457	739	*	740	18.57	12.6364	6.25662	9.95399	R1CTCF_peak_5706	Intron (uc007lap.1/237928, intron 5 of 6)	11	95824500	95832140	7641	1	237928	uc007las.2	-36043	ENSMUSG00000050860	Phospho1	phosphatase, orphan 1
chr11	95801482	95801776	295	*	296	28.52	11.2776	4.20936	8.60952	R1CTCF_peak_5707	Intron (uc007lap.1/237928, intron 5 of 6)	11	95824500	95832140	7641	1	237928	uc007las.2	-22724	ENSMUSG00000050860	Phospho1	phosphatase, orphan 1
chr11	95811530	95811937	408	*	409	11.51	5.59096	3.87738	3.193	R1CTCF_peak_5708	Intron (uc007lap.1/237928, intron 5 of 6)	11	95824500	95832140	7641	1	237928	uc007las.2	-12563	ENSMUSG00000050860	Phospho1	phosphatase, orphan 1
chr11	95812998	95813999	1002	*	1003	10.13	4.31883	3.27307	2.01484	R1CTCF_peak_5709	Intron (uc007lap.1/237928, intron 5 of 6)	11	95824500	95832140	7641	1	237928	uc007las.2	-10501	ENSMUSG00000050860	Phospho1	phosphatase, orphan 1
chr11	95820535	95820787	253	*	254	23.64	6.6886	3.10375	4.229	R1CTCF_peak_5710	Intron (uc007lap.1/237928, intron 5 of 6)	11	95824500	95832140	7641	1	237928	uc007las.2	-3713	ENSMUSG00000050860	Phospho1	phosphatase, orphan 1
chr11	95836960	95837374	415	*	416	14.46	6.8582	4.21138	4.3838	R1CTCF_peak_5711	5' UTR	11	95842295	95845731	3437	1	14710	uc007lau.1	-4921	ENSMUSG00000038811	Gngt2	guanine nucleotide binding protein (G protein), gamma transducing activity polypeptide 2
chr11	95842357	95842700	344	*	345	32.62	11.4512	3.89025	8.77441	R1CTCF_peak_5712	Promoter (<=1kb)	11	95842668	95845731	3064	1	14710	uc007lav.1	0	ENSMUSG00000038811	Gngt2	guanine nucleotide binding protein (G protein), gamma transducing activity polypeptide 2
chr11	95888595	95888980	386	*	387	13.87	7.35352	4.59983	4.85369	R1CTCF_peak_5713	Exon (uc007lax.1/14422, exon 4 of 11)	11	95863559	95914871	51313	2	14422	uc007lax.1	25891	ENSMUSG00000013418	B4galnt2	beta-1,4-N-acetyl-galactosaminyl transferase 2
chr11	95892854	95893441	588	*	589	76.41	73.7041	14.5369	70.1822	R1CTCF_peak_5714	Intron (uc007lax.1/14422, intron 1 of 10)	11	95863559	95914871	51313	2	14422	uc007lax.1	21430	ENSMUSG00000013418	B4galnt2	beta-1,4-N-acetyl-galactosaminyl transferase 2
chr11	95894529	95894858	330	*	331	34.78	9.54989	3.25552	6.94324	R1CTCF_peak_5715	Intron (uc007lax.1/14422, intron 1 of 10)	11	95863559	95914871	51313	2	14422	uc007lax.1	20013	ENSMUSG00000013418	B4galnt2	beta-1,4-N-acetyl-galactosaminyl transferase 2
chr11	95901018	95901665	648	*	649	43.52	33.6874	9.0656	30.5403	R1CTCF_peak_5716	Intron (uc007lax.1/14422, intron 1 of 10)	11	95863559	95914871	51313	2	14422	uc007lax.1	13206	ENSMUSG00000013418	B4galnt2	beta-1,4-N-acetyl-galactosaminyl transferase 2
chr11	95952417	95952829	413	*	414	30.31	21.7465	8.13596	18.7243	R1CTCF_peak_5717	Distal Intergenic	11	95963292	95963383	92	2	100526468	uc029rns.1	10554	ENSMUSG00000093358	Mir3063	microRNA 3063
chr11	95954606	95955419	814	*	815	41.55	29.0331	8.14543	25.9248	R1CTCF_peak_5718	Downstream (1-2kb)	11	95963292	95963383	92	2	100526468	uc029rns.1	7964	ENSMUSG00000093358	Mir3063	microRNA 3063
chr11	95972195	95972818	624	*	625	53.18	47.9363	12.587	44.5487	R1CTCF_peak_5719	Intron (uc057azq.1/140486, intron 7 of 14)	11	95963292	95963383	92	2	100526468	uc029rns.1	-8812	ENSMUSG00000093358	Mir3063	microRNA 3063
chr11	95978009	95979459	1451	*	1452	14.2	5.79947	3.70689	3.38692	R1CTCF_peak_5720	5' UTR	11	95957164	95982614	25451	2	140486	uc057azq.1	3155	ENSMUSG00000013415	Igf2bp1	insulin-like growth factor 2 mRNA binding protein 1
chr11	95983612	95984053	442	*	443	26.84	21.7019	8.85578	18.7156	R1CTCF_peak_5721	Promoter (<=1kb)	11	95957164	95982614	25451	2	140486	uc057azr.1	-998	ENSMUSG00000013415	Igf2bp1	insulin-like growth factor 2 mRNA binding protein 1
chr11	95988215	95988708	494	*	495	22.97	11.5897	5.01992	8.9158	R1CTCF_peak_5722	Intron (uc007lay.2/140486, intron 2 of 14)	11	95957164	95982614	25451	2	140486	uc057azr.1	-5601	ENSMUSG00000013415	Igf2bp1	insulin-like growth factor 2 mRNA binding protein 1
chr11	95994793	95995231	439	*	440	33.14	14.3931	4.73078	11.6129	R1CTCF_peak_5723	Exon (uc057azs.1/uc057azs.1, exon 1 of 1)	11	95957164	96005944	48781	2	140486	uc007lay.2	10713	ENSMUSG00000013415	Igf2bp1	insulin-like growth factor 2 mRNA binding protein 1
chr11	96006856	96007374	519	*	520	39.77	25.164	7.10734	22.1132	R1CTCF_peak_5724	Promoter (<=1kb)	11	95957164	96005944	48781	2	140486	uc007lay.2	-912	ENSMUSG00000013415	Igf2bp1	insulin-like growth factor 2 mRNA binding protein 1
chr11	96018462	96018847	386	*	387	11.35	4.16324	3.02464	1.86793	R1CTCF_peak_5725	Distal Intergenic	11	96024545	96030828	6284	1	14607	uc007lba.1	-5698	ENSMUSG00000014351	Gip	gastric inhibitory polypeptide
chr11	96021727	96022216	490	*	491	17.83	10.6757	5.44554	8.04656	R1CTCF_peak_5726	Promoter (2-3kb)	11	96024545	96030828	6284	1	14607	uc007lba.1	-2329	ENSMUSG00000014351	Gip	gastric inhibitory polypeptide
chr11	96059866	96060126	261	*	262	18.05	7.71481	4.07249	5.19817	R1CTCF_peak_5727	Intron (uc007lbd.2/268470, intron 3 of 6)	11	96047431	96065364	17934	2	268470	uc007lbd.2	5238	ENSMUSG00000014349	Ube2z	ubiquitin-conjugating enzyme E2Z
chr11	96085075	96085566	492	*	493	28.03	19.9252	7.68071	16.9809	R1CTCF_peak_5728	Distal Intergenic	11	96072793	96075694	2902	2	11951	uc007lbg.2	-9381	ENSMUSG00000006057	Atp5g1	ATP synthase, H+ transporting, mitochondrial F0 complex, subunit C1 (subunit 9)
chr11	96096193	96096568	376	*	377	38.01	16.2164	4.78244	13.3711	R1CTCF_peak_5729	Downstream (2-3kb)	11	96098916	96111962	13047	2	76815	uc033fzk.1	15394	ENSMUSG00000006056	Calcoco2	calcium binding and coiled-coil domain 2
chr11	96101481	96101909	429	*	430	26.87	20.0272	8.07611	17.0805	R1CTCF_peak_5730	Intron (uc033fzk.1/76815, intron 5 of 5)	11	96098916	96111962	13047	2	76815	uc033fzk.1	10053	ENSMUSG00000006056	Calcoco2	calcium binding and coiled-coil domain 2
chr11	96122948	96123198	251	*	252	15.91	4.95246	3.07945	2.5928	R1CTCF_peak_5731	Distal Intergenic	11	96133786	96165452	31667	1	237930	uc011ydd.1	-10588	ENSMUSG00000038756	Ttll6	tubulin tyrosine ligase-like family, member 6
chr11	96140027	96140544	518	*	519	32.38	15.9545	5.23156	13.1252	R1CTCF_peak_5732	Exon (uc011ydd.1/237930, exon 7 of 15)	11	96134567	96165452	30886	1	237930	uc033fzl.1	5460	ENSMUSG00000038756	Ttll6	tubulin tyrosine ligase-like family, member 6
chr11	96164401	96164746	346	*	347	25.53	11.0672	4.4406	8.40799	R1CTCF_peak_5733	Intron (uc011ydd.1/237930, intron 14 of 14)	11	96194361	96196599	2239	1	15408	uc007lbk.1	-29615	ENSMUSG00000049604	Hoxb13	homeobox B13
chr11	96172942	96173206	265	*	266	28.15	13.1058	4.95967	10.3566	R1CTCF_peak_5734	Distal Intergenic	11	96194361	96196599	2239	1	15408	uc007lbk.1	-21155	ENSMUSG00000049604	Hoxb13	homeobox B13
chr11	96269045	96269327	283	*	284	23.64	11.962	5.20369	9.26138	R1CTCF_peak_5735	Promoter (2-3kb)	11	96271330	96276593	5264	1	15417	uc007lbn.1	-2003	ENSMUSG00000020875	Hoxb9	homeobox B9
chr11	96273218	96273683	466	*	467	21.82	14.6797	6.78744	11.8816	R1CTCF_peak_5736	Promoter (1-2kb)	11	96271523	96276593	5071	1	15417	uc007lbo.1	1695	ENSMUSG00000020875	Hoxb9	homeobox B9
chr11	96315433	96315687	255	*	256	11.78	6.24797	4.30266	3.80801	R1CTCF_peak_5737	Promoter (1-2kb)	11	96317165	96317274	110	1	723893	uc011ydg.1	-1478	ENSMUSG00000065519	Mir10a	microRNA 10a
chr11	96348767	96349306	540	*	541	22.83	11.9629	4.99252	9.29316	R1CTCF_peak_5738	Promoter (2-3kb)	11	96351632	96354014	2383	1	103889	uc007lby.1	-2326	ENSMUSG00000075588	Hoxb2	homeobox B2
chr11	96395951	96396212	262	*	263	14.1	5.91941	3.81529	3.49477	R1CTCF_peak_5739	Distal Intergenic	11	96365758	96368253	2496	1	15407	uc007lbz.2	30193	ENSMUSG00000018973	Hoxb1	homeobox B1
chr11	96397530	96397771	242	*	243	28.04	9.53851	3.7261	6.93303	R1CTCF_peak_5740	Distal Intergenic	11	96365758	96368253	2496	1	15407	uc007lbz.2	31772	ENSMUSG00000018973	Hoxb1	homeobox B1
chr11	96414427	96414919	493	*	494	26.89	23.0806	9.90931	20.0148	R1CTCF_peak_5741	Distal Intergenic	11	96365758	96368253	2496	1	15407	uc007lbz.2	48669	ENSMUSG00000018973	Hoxb1	homeobox B1
chr11	96425364	96425744	381	*	382	16.55	7.63011	4.26196	5.11185	R1CTCF_peak_5742	Distal Intergenic	11	96446899	96464547	17649	2	100038600	uc011ydh.1	38803	NA	Gm11529	predicted gene 11529
chr11	96433845	96434238	394	*	395	14.61	9.19739	5.45558	6.61863	R1CTCF_peak_5743	Distal Intergenic	11	96446899	96464547	17649	2	100038600	uc011ydh.1	30309	NA	Gm11529	predicted gene 11529
chr11	96443270	96443784	515	*	516	24.32	13.5912	5.55136	10.8614	R1CTCF_peak_5744	Distal Intergenic	11	96446899	96464547	17649	2	100038600	uc011ydh.1	20763	NA	Gm11529	predicted gene 11529
chr11	96482414	96482971	558	*	559	22.62	15.727	7.03167	12.9033	R1CTCF_peak_5745	Promoter (<=1kb)	11	96483782	96493709	9928	1	78473	uc007lch.1	-811	ENSMUSG00000057058	Skap1	src family associated phosphoprotein 1
chr11	96484175	96484490	316	*	317	24.91	6.5031	2.96957	4.05199	R1CTCF_peak_5746	Promoter (<=1kb)	11	96483782	96493709	9928	1	78473	uc007lch.1	393	ENSMUSG00000057058	Skap1	src family associated phosphoprotein 1
chr11	96514253	96514499	247	*	248	8.71	5.74644	4.45967	3.33006	R1CTCF_peak_5747	Intron (uc007lcb.2/78473, intron 2 of 3)	11	96483782	96493709	9928	1	78473	uc007lch.1	30471	ENSMUSG00000057058	Skap1	src family associated phosphoprotein 1
chr11	96535123	96535537	415	*	416	21.2	14.8294	6.96345	12.0347	R1CTCF_peak_5748	Intron (uc007lcb.2/78473, intron 3 of 3)	11	96483782	96493709	9928	1	78473	uc007lch.1	51341	ENSMUSG00000057058	Skap1	src family associated phosphoprotein 1
chr11	96546509	96547099	591	*	592	14.27	6.10643	3.82299	3.69045	R1CTCF_peak_5749	Intron (uc007lcc.2/78473, intron 4 of 4)	11	96483782	96493709	9928	1	78473	uc007lch.1	62727	ENSMUSG00000057058	Skap1	src family associated phosphoprotein 1
chr11	96553579	96554559	981	*	982	22.39	7.54489	3.51186	5.04139	R1CTCF_peak_5750	Intron (uc007lcc.2/78473, intron 4 of 4)	11	96483782	96493709	9928	1	78473	uc007lch.1	69797	ENSMUSG00000057058	Skap1	src family associated phosphoprotein 1
chr11	96571323	96572701	1379	*	1380	13.08	4.76607	3.27306	2.42659	R1CTCF_peak_5751	Intron (uc007lcc.2/78473, intron 4 of 4)	11	96483782	96493709	9928	1	78473	uc007lch.1	87541	ENSMUSG00000057058	Skap1	src family associated phosphoprotein 1
chr11	96597188	96597446	259	*	260	18.02	5.21187	2.98515	2.84162	R1CTCF_peak_5752	Intron (uc007lcd.2/78473, intron 4 of 5)	11	96483782	96493709	9928	1	78473	uc007lch.1	113406	ENSMUSG00000057058	Skap1	src family associated phosphoprotein 1
chr11	96598997	96599266	270	*	271	13.45	7.0013	4.47759	4.51436	R1CTCF_peak_5753	Intron (uc007lcd.2/78473, intron 4 of 5)	11	96483782	96493709	9928	1	78473	uc007lch.1	115215	ENSMUSG00000057058	Skap1	src family associated phosphoprotein 1
chr11	96616689	96616964	276	*	277	17.53	4.48889	2.76578	2.165	R1CTCF_peak_5754	Intron (uc007lcd.2/78473, intron 4 of 5)	11	96483782	96493709	9928	1	78473	uc007lch.1	132907	ENSMUSG00000057058	Skap1	src family associated phosphoprotein 1
chr11	96618810	96619064	255	*	256	19.78	6.11071	3.21732	3.68087	R1CTCF_peak_5755	Intron (uc007lcd.2/78473, intron 4 of 5)	11	96483782	96493709	9928	1	78473	uc007lch.1	135028	ENSMUSG00000057058	Skap1	src family associated phosphoprotein 1
chr11	96621295	96621745	451	*	452	50.15	36.2677	9.1497	32.9982	R1CTCF_peak_5756	Intron (uc007lcd.2/78473, intron 4 of 5)	11	96483782	96493709	9928	1	78473	uc007lch.1	137513	ENSMUSG00000057058	Skap1	src family associated phosphoprotein 1
chr11	96638762	96639983	1222	*	1223	24.15	4.84678	2.51128	2.4966	R1CTCF_peak_5757	Intron (uc007lcd.2/78473, intron 4 of 5)	11	96767549	96777555	10007	2	74479	uc007lci.2	137572	ENSMUSG00000020876	Snx11	sorting nexin 11
chr11	96641227	96643158	1932	*	1933	20.06	5.78294	3.05559	3.38094	R1CTCF_peak_5758	Intron (uc007lcd.2/78473, intron 4 of 5)	11	96767549	96777555	10007	2	74479	uc007lci.2	134397	ENSMUSG00000020876	Snx11	sorting nexin 11
chr11	96646148	96646584	437	*	438	27.81	13.7608	5.2305	10.993	R1CTCF_peak_5759	Intron (uc007lcd.2/78473, intron 4 of 5)	11	96767549	96777555	10007	2	74479	uc007lci.2	130971	ENSMUSG00000020876	Snx11	sorting nexin 11
chr11	96651509	96652407	899	*	900	14.56	3.80283	2.63757	1.53948	R1CTCF_peak_5760	Intron (uc007lcd.2/78473, intron 4 of 5)	11	96767549	96777555	10007	2	74479	uc007lci.2	125148	ENSMUSG00000020876	Snx11	sorting nexin 11
chr11	96656161	96656685	525	*	526	39.37	31.6363	10.0262	28.4467	R1CTCF_peak_5761	Intron (uc007lcd.2/78473, intron 4 of 5)	11	96767549	96777555	10007	2	74479	uc007lci.2	120870	ENSMUSG00000020876	Snx11	sorting nexin 11
chr11	96657942	96658409	468	*	469	16.68	9.68673	5.35496	7.07747	R1CTCF_peak_5762	Intron (uc007lcd.2/78473, intron 4 of 5)	11	96767549	96777555	10007	2	74479	uc007lci.2	119146	ENSMUSG00000020876	Snx11	sorting nexin 11
chr11	96710403	96710716	314	*	315	19.39	8.45289	4.2029	5.90165	R1CTCF_peak_5763	Intron (uc007lce.2/78473, intron 5 of 7)	11	96767549	96777555	10007	2	74479	uc007lci.2	66839	ENSMUSG00000020876	Snx11	sorting nexin 11
chr11	96721868	96723573	1706	*	1707	45.86	24.2197	6.01486	21.1648	R1CTCF_peak_5764	Exon (uc007lcf.2/78473, exon 10 of 13)	11	96767549	96777555	10007	2	74479	uc007lci.2	53982	ENSMUSG00000020876	Snx11	sorting nexin 11
chr11	96728352	96728943	592	*	593	47.91	43.6789	12.1796	40.3665	R1CTCF_peak_5765	Intron (uc007lce.2/78473, intron 7 of 7)	11	96767549	96777555	10007	2	74479	uc007lci.2	48612	ENSMUSG00000020876	Snx11	sorting nexin 11
chr11	96756042	96756392	351	*	352	17.76	5.32354	3.08832	2.94392	R1CTCF_peak_5766	Intron (uc007lcf.2/78473, intron 12 of 12)	11	96767549	96777555	10007	2	74479	uc007lci.2	21163	ENSMUSG00000020876	Snx11	sorting nexin 11
chr11	96771324	96771674	351	*	352	43.75	19.7562	5.20598	16.7856	R1CTCF_peak_5767	Intron (uc007lci.2/74479, intron 6 of 8)	11	96767549	96777555	10007	2	74479	uc007lci.2	5881	ENSMUSG00000020876	Snx11	sorting nexin 11
chr11	96777407	96778212	806	*	807	45.58	15.6787	3.95567	12.8752	R1CTCF_peak_5768	Promoter (<=1kb)	11	96767549	96777555	10007	2	74479	uc007lci.2	0	ENSMUSG00000020876	Snx11	sorting nexin 11
chr11	96812086	96812548	463	*	464	30.81	21.6201	7.85131	18.6183	R1CTCF_peak_5769	Distal Intergenic	11	96817414	96824013	6600	2	18023	uc007lco.2	11465	ENSMUSG00000038615	Nfe2l1	nuclear factor, erythroid derived 2,-like 1
chr11	96824863	96825214	352	*	353	43.29	19.151	5.01333	16.2087	R1CTCF_peak_5770	Promoter (<=1kb)	11	96817414	96824127	6714	2	18023	uc011ydn.1	-736	ENSMUSG00000038615	Nfe2l1	nuclear factor, erythroid derived 2,-like 1
chr11	96843738	96844099	362	*	363	52	24.2852	5.39242	21.2089	R1CTCF_peak_5771	Distal Intergenic	11	96849876	96851590	1715	1	56358	uc057azu.1	-5777	ENSMUSG00000018672	Copz2	coatomer protein complex, subunit zeta 2
chr11	96883054	96883892	839	*	840	55.07	25.7057	5.36699	22.6227	R1CTCF_peak_5772	Distal Intergenic	11	96913665	96916185	2521	2	80280	uc007lcw.1	32293	ENSMUSG00000018669	Cdk5rap3	CDK5 regulatory subunit associated protein 3
chr11	96887468	96887733	266	*	267	44.9	8.87378	2.648	6.3056	R1CTCF_peak_5773	Distal Intergenic	11	96913665	96916185	2521	2	80280	uc007lcw.1	28452	ENSMUSG00000018669	Cdk5rap3	CDK5 regulatory subunit associated protein 3
chr11	96907103	96907630	528	*	529	60.78	51.1255	11.4604	47.7447	R1CTCF_peak_5774	3' UTR	11	96913665	96916185	2521	2	80280	uc007lcw.1	8555	ENSMUSG00000018669	Cdk5rap3	CDK5 regulatory subunit associated protein 3
chr11	96925244	96925595	352	*	353	20.77	8.14631	3.89806	5.61806	R1CTCF_peak_5775	Distal Intergenic	11	96929324	96935647	6324	1	217138	uc007lcy.1	-3729	ENSMUSG00000047040	Prr15l	proline rich 15-like
chr11	96933949	96934282	334	*	335	27.23	10.9675	4.25609	8.30262	R1CTCF_peak_5776	Intron (uc007lcy.1/217138, intron 2 of 2)	11	96929324	96935647	6324	1	217138	uc007ldb.1	4625	ENSMUSG00000047040	Prr15l	proline rich 15-like
chr11	96944280	96944583	304	*	305	24.6	10.509	4.43958	7.86464	R1CTCF_peak_5777	Promoter (<=1kb)	11	96944146	96965060	20915	1	319371	uc007lde.2	134	ENSMUSG00000078700	D030028A08Rik	RIKEN cDNA D030028A08 gene
chr11	96946679	96946930	252	*	253	17.68	6.73396	3.7159	4.26953	R1CTCF_peak_5778	Promoter (2-3kb)	11	96944146	96965060	20915	1	319371	uc007lde.2	2533	ENSMUSG00000078700	D030028A08Rik	RIKEN cDNA D030028A08 gene
chr11	96963084	96963394	311	*	312	35.14	15.0429	4.77247	12.2277	R1CTCF_peak_5779	Exon (uc007ldf.1/78912, exon 2 of 7)	11	96953338	96977688	24351	2	78912	uc007ldf.1	14294	ENSMUSG00000018678	Sp2	Sp2 transcription factor
chr11	97008047	97008493	447	*	448	38.09	22.4249	6.69512	19.4018	R1CTCF_peak_5780	Distal Intergenic	11	97013569	97024738	11170	1	83395	uc007ldh.2	-5076	ENSMUSG00000038560	Sp6	trans-acting transcription factor 6
chr11	97038269	97038520	252	*	253	12.98	6.22785	4.0825	3.79204	R1CTCF_peak_5781	Promoter (2-3kb)	11	97034602	97041369	6768	2	69297	uc007ldl.1	2849	ENSMUSG00000020878	Lrrc46	leucine rich repeat containing 46
chr11	97051131	97052083	953	*	954	25.36	8.07083	3.33487	5.56714	R1CTCF_peak_5782	Promoter (<=1kb)	11	97050628	97068904	18277	1	71240	uc007ldo.2	503	ENSMUSG00000038534	Osbpl7	oxysterol binding protein-like 7
chr11	97053859	97054294	436	*	437	36.48	20.5447	6.19882	17.5861	R1CTCF_peak_5783	Promoter (<=1kb)	11	97053424	97057365	3942	1	71240	uc007ldp.1	435	ENSMUSG00000038534	Osbpl7	oxysterol binding protein-like 7
chr11	97058408	97060285	1878	*	1879	25.86	12.9689	5.06197	10.2525	R1CTCF_peak_5784	Exon (uc007ldn.2/71240, exon 13 of 23)	11	97063768	97063874	107	1	102465893	uc033fzo.1	-3483	ENSMUSG00000098769	Mir8103	microRNA 8103
chr11	97063695	97064045	351	*	352	16.51	6.27719	3.60572	3.84214	R1CTCF_peak_5785	Promoter (<=1kb)	11	97063768	97063874	107	1	102465893	uc033fzo.1	0	ENSMUSG00000098769	Mir8103	microRNA 8103
chr11	97077168	97077559	392	*	393	21.26	9.84145	4.54364	7.23954	R1CTCF_peak_5786	Distal Intergenic	11	97066881	97068904	2024	1	71240	uc007ldq.1	10287	ENSMUSG00000038534	Osbpl7	oxysterol binding protein-like 7
chr11	97111130	97111820	691	*	692	21.65	12.0433	5.61565	9.34502	R1CTCF_peak_5787	Intron (uc007ldr.2/57765, intron 1 of 5)	11	97098007	97115331	17325	2	57765	uc007ldr.2	3511	ENSMUSG00000001444	Tbx21	T-box 21
chr11	97120174	97121496	1323	*	1324	9.63	5.16131	3.91808	2.78996	R1CTCF_peak_5788	Distal Intergenic	11	97098007	97115331	17325	2	57765	uc007ldr.2	-4843	ENSMUSG00000001444	Tbx21	T-box 21
chr11	97131208	97131733	526	*	527	29.04	15.9219	5.80333	13.0923	R1CTCF_peak_5789	Distal Intergenic	11	97146364	97146419	56	2	102466822	uc033fzp.1	14686	ENSMUSG00000099286	Mir7235	microRNA 7235
chr11	97134994	97136693	1700	*	1701	14.45	5.85215	3.6249	3.44664	R1CTCF_peak_5790	3' UTR	11	97146364	97146419	56	2	102466822	uc033fzp.1	9726	ENSMUSG00000099286	Mir7235	microRNA 7235
chr11	97171538	97171859	322	*	323	26.16	6.11963	2.77867	3.69439	R1CTCF_peak_5791	Exon (uc007ldu.1/16211, exon 11 of 22)	11	97159710	97187892	28183	2	16211	uc007ldu.1	16033	ENSMUSG00000001440	Kpnb1	karyopherin (importin) beta 1
chr11	97172932	97173615	684	*	685	19.02	7.48398	3.81005	4.98785	R1CTCF_peak_5792	5' UTR	11	97159710	97187892	28183	2	16211	uc007ldu.1	14277	ENSMUSG00000001440	Kpnb1	karyopherin (importin) beta 1
chr11	97175429	97175842	414	*	415	29.88	17.1343	6.13513	14.2651	R1CTCF_peak_5793	5' UTR	11	97159710	97187892	28183	2	16211	uc007ldu.1	12050	ENSMUSG00000001440	Kpnb1	karyopherin (importin) beta 1
chr11	97183616	97183948	333	*	334	29.27	6.81207	2.77326	4.35886	R1CTCF_peak_5794	Intron (uc007ldu.1/16211, intron 3 of 21)	11	97159710	97187892	28183	2	16211	uc007ldu.1	3944	ENSMUSG00000001440	Kpnb1	karyopherin (importin) beta 1
chr11	97186531	97187202	672	*	673	12.73	4.59363	3.16336	2.26034	R1CTCF_peak_5795	Promoter (<=1kb)	11	97159710	97187892	28183	2	16211	uc007ldu.1	690	ENSMUSG00000001440	Kpnb1	karyopherin (importin) beta 1
chr11	97188595	97189784	1190	*	1191	16.54	5.17476	3.12296	2.80507	R1CTCF_peak_5796	Promoter (<=1kb)	11	97159710	97187892	28183	2	16211	uc011yds.1	-703	ENSMUSG00000001440	Kpnb1	karyopherin (importin) beta 1
chr11	97191637	97191958	322	*	323	18.81	6.76231	3.54765	4.30071	R1CTCF_peak_5797	Distal Intergenic	11	97159710	97187892	28183	2	16211	uc011yds.1	-3745	ENSMUSG00000001440	Kpnb1	karyopherin (importin) beta 1
chr11	97204984	97205405	422	*	423	16.16	5.37322	3.25393	2.99023	R1CTCF_peak_5798	Downstream (<1kb)	11	97159710	97187892	28183	2	16211	uc011yds.1	-17092	ENSMUSG00000001440	Kpnb1	karyopherin (importin) beta 1
chr11	97218973	97219396	424	*	425	43.92	29.417	7.7371	26.2931	R1CTCF_peak_5799	Intron (uc007ldv.2/19155, intron 17 of 22)	11	97159710	97187892	28183	2	16211	uc011yds.1	-31081	ENSMUSG00000001440	Kpnb1	karyopherin (importin) beta 1
chr11	97260836	97262080	1245	*	1246	35.54	15.373	4.4792	12.5997	R1CTCF_peak_5800	Intron (uc007ldv.2/19155, intron 2 of 22)	11	97205856	97280576	74721	2	19155	uc007ldv.2	18496	ENSMUSG00000001441	Npepps	aminopeptidase puromycin sensitive
chr11	97269609	97269895	287	*	288	33.13	10.922	3.70139	8.26587	R1CTCF_peak_5801	Intron (uc007ldv.2/19155, intron 1 of 22)	11	97205856	97280576	74721	2	19155	uc007ldv.2	10681	ENSMUSG00000001441	Npepps	aminopeptidase puromycin sensitive
chr11	97293307	97293657	351	*	352	37.58	14.0919	4.14375	11.3251	R1CTCF_peak_5802	Distal Intergenic	11	97257378	97280576	23199	2	19155	uc007ldw.1	-12731	ENSMUSG00000001441	Npepps	aminopeptidase puromycin sensitive
chr11	97330213	97330631	419	*	420	44.6	16.925	4.27849	14.0739	R1CTCF_peak_5803	Downstream (1-2kb)	11	97315716	97329920	14205	1	67036	uc007ldx.2	14497	ENSMUSG00000018882	Mrpl45	mitochondrial ribosomal protein L45
chr11	97337841	97338160	320	*	321	21.53	8.07815	3.79302	5.54514	R1CTCF_peak_5804	Exon (uc007ldy.1/217143, exon 11 of 11)	11	97332109	97352073	19965	2	217143	uc007ldy.1	13913	ENSMUSG00000070337	Gpr179	G protein-coupled receptor 179
chr11	97350849	97351318	470	*	471	36.52	22.2951	6.93789	19.2749	R1CTCF_peak_5805	Promoter (<=1kb)	11	97332109	97352073	19965	2	217143	uc007ldy.1	755	ENSMUSG00000070337	Gpr179	G protein-coupled receptor 179
chr11	97372609	97372952	344	*	345	30.77	8.21001	3.09597	5.66931	R1CTCF_peak_5806	Intron (uc007lea.1/192157, intron 1 of 9)	11	97362551	97398542	35992	1	192157	uc007lea.1	10058	ENSMUSG00000038485	Socs7	suppressor of cytokine signaling 7
chr11	97418314	97418739	426	*	427	28.96	13.4712	4.89165	10.7246	R1CTCF_peak_5807	Distal Intergenic	11	97450160	97502400	52241	1	58996	uc007lec.1	-31421	ENSMUSG00000049807	Arhgap23	Rho GTPase activating protein 23
chr11	97420860	97421272	413	*	414	28.33	13.958	5.20279	11.1849	R1CTCF_peak_5808	Distal Intergenic	11	97450160	97502400	52241	1	58996	uc007lec.1	-28888	ENSMUSG00000049807	Arhgap23	Rho GTPase activating protein 23
chr11	97436926	97437391	466	*	467	53.35	22.402	4.91301	19.3633	R1CTCF_peak_5809	Distal Intergenic	11	97450160	97502400	52241	1	58996	uc007lec.1	-12769	ENSMUSG00000049807	Arhgap23	Rho GTPase activating protein 23
chr11	97443772	97444125	354	*	355	19.83	8.04359	4.01526	5.51143	R1CTCF_peak_5810	Distal Intergenic	11	97450160	97502400	52241	1	58996	uc007lec.1	-6035	ENSMUSG00000049807	Arhgap23	Rho GTPase activating protein 23
chr11	97459207	97459695	489	*	490	74.34	59.8914	11.5744	56.3696	R1CTCF_peak_5811	Intron (uc007lec.1/58996, intron 6 of 18)	11	97450160	97502400	52241	1	58996	uc007lec.1	9047	ENSMUSG00000049807	Arhgap23	Rho GTPase activating protein 23
chr11	97473150	97473594	445	*	446	8.94	4.53242	3.60922	2.20737	R1CTCF_peak_5812	Intron (uc007lec.1/58996, intron 12 of 18)	11	97490072	97502400	12329	1	58996	uc007led.1	-16478	ENSMUSG00000049807	Arhgap23	Rho GTPase activating protein 23
chr11	97480675	97481039	365	*	366	18.34	7.80075	4.1259	5.28064	R1CTCF_peak_5813	Intron (uc007lec.1/58996, intron 15 of 18)	11	97490072	97502400	12329	1	58996	uc007led.1	-9033	ENSMUSG00000049807	Arhgap23	Rho GTPase activating protein 23
chr11	97483805	97484153	349	*	350	34.25	15.7614	5.07469	12.9248	R1CTCF_peak_5814	Intron (uc007lec.1/58996, intron 15 of 18)	11	97490072	97502400	12329	1	58996	uc007led.1	-5919	ENSMUSG00000049807	Arhgap23	Rho GTPase activating protein 23
chr11	97493208	97493653	446	*	447	24.02	7.3487	3.2872	4.85804	R1CTCF_peak_5815	5' UTR	11	97490072	97502400	12329	1	58996	uc007led.1	3136	ENSMUSG00000049807	Arhgap23	Rho GTPase activating protein 23
chr11	97506055	97508288	2234	*	2235	32.36	21.6569	6.92624	18.7581	R1CTCF_peak_5816	Downstream (1-2kb)	11	97490783	97500340	9558	2	100141474	uc033fzq.1	-5715	ENSMUSG00000047988	4933428G20Rik	RIKEN cDNA 4933428G20 gene
chr11	97517513	97517924	412	*	413	17.77	4.33091	2.69789	2.02307	R1CTCF_peak_5817	Intron (uc007lee.1/56013, intron 19 of 19)	11	97490783	97500340	9558	2	100141474	uc033fzq.1	-17173	ENSMUSG00000047988	4933428G20Rik	RIKEN cDNA 4933428G20 gene
chr11	97551101	97551550	450	*	451	40.63	23.205	6.55628	20.1585	R1CTCF_peak_5818	Intron (uc007lee.1/56013, intron 2 of 19)	11	97509340	97575126	65787	2	56013	uc007lee.1	23576	ENSMUSG00000038453	Srcin1	SRC kinase signaling inhibitor 1
chr11	97571522	97572215	694	*	695	16.38	7.05815	4.07408	4.57344	R1CTCF_peak_5819	Promoter (2-3kb)	11	97509340	97575126	65787	2	56013	uc007lee.1	2911	ENSMUSG00000038453	Srcin1	SRC kinase signaling inhibitor 1
chr11	97575753	97576071	319	*	320	32.31	10.4652	3.6308	7.83138	R1CTCF_peak_5820	Promoter (<=1kb)	11	97509340	97575126	65787	2	56013	uc007lee.1	-627	ENSMUSG00000038453	Srcin1	SRC kinase signaling inhibitor 1
chr11	97599993	97600828	836	*	837	32.63	15.9039	5.40789	13.0551	R1CTCF_peak_5821	Promoter (1-2kb)	11	97598511	97622893	24383	1	69729	uc007lef.1	1482	ENSMUSG00000085860	2410003L11Rik	RIKEN cDNA 2410003L11 gene
chr11	97622916	97623293	378	*	379	16.35	7.3432	4.16774	4.84601	R1CTCF_peak_5822	Distal Intergenic	11	97627387	97629716	2330	2	103551	uc007leg.1	6423	ENSMUSG00000043439	Epop	elongin BC and polycomb repressive complex 2 associated protein
chr11	97638366	97638621	256	*	257	21.34	6.54381	3.25454	4.08442	R1CTCF_peak_5823	Distal Intergenic	11	97627387	97629716	2330	2	103551	uc007leg.1	-8650	ENSMUSG00000043439	Epop	elongin BC and polycomb repressive complex 2 associated protein
chr11	97654416	97654893	478	*	479	44.31	30.1928	8.32823	26.9898	R1CTCF_peak_5824	Intron (uc007leh.1/uc007leh.1, intron 1 of 2)	11	97663412	97685458	22047	1	246198	uc007lei.1	-8519	ENSMUSG00000038437	Mllt6	myeloid/lymphoid or mixed-lineage leukemia; translocated to, 6
chr11	97701888	97702139	252	*	253	19.02	5.89263	3.21968	3.47403	R1CTCF_peak_5825	Promoter (1-2kb)	11	97703434	97708064	4631	1	26446	uc007leo.1	-1295	ENSMUSG00000069744	Psmb3	proteasome (prosome, macropain) subunit, beta type 3
chr11	97736426	97738096	1671	*	1672	11.66	6.64075	4.5477	4.17936	R1CTCF_peak_5826	Intron (uc007leq.1/108083, intron 1 of 9)	11	97715157	97744704	29548	2	108083	uc007leq.1	6608	ENSMUSG00000018547	Pip4k2b	phosphatidylinositol-5-phosphate 4-kinase, type II, beta
chr11	97740347	97740655	309	*	310	14.49	7.42702	4.50179	4.93276	R1CTCF_peak_5827	Intron (uc007leq.1/108083, intron 1 of 9)	11	97715157	97744704	29548	2	108083	uc007leq.1	4049	ENSMUSG00000018547	Pip4k2b	phosphatidylinositol-5-phosphate 4-kinase, type II, beta
chr11	97741935	97742763	829	*	830	31.28	22.0882	8.07641	19.0581	R1CTCF_peak_5828	Promoter (1-2kb)	11	97715157	97744704	29548	2	108083	uc007leq.1	1941	ENSMUSG00000018547	Pip4k2b	phosphatidylinositol-5-phosphate 4-kinase, type II, beta
chr11	97745294	97745543	250	*	251	32.48	8.72673	3.15387	6.15457	R1CTCF_peak_5829	Promoter (<=1kb)	11	97744897	97745035	139	1	102466256	uc033fzt.1	397	ENSMUSG00000098919	Mir8102	microRNA 8102
chr11	97761100	97761563	464	*	465	40.73	27.7424	8.03278	24.6219	R1CTCF_peak_5830	Intron (uc007ler.2/67480, intron 2 of 9)	11	97745470	97766613	21144	2	67480	uc007ler.2	5050	ENSMUSG00000018541	Cwc25	CWC25 spliceosome-associated protein
chr11	97797475	97798504	1030	*	1031	32.02	15.9133	4.94378	13.1334	R1CTCF_peak_5831	Promoter (1-2kb)	11	97799672	97838764	39093	1	16796	uc007lew.1	-1168	ENSMUSG00000038366	Lasp1	LIM and SH3 protein 1
chr11	97833745	97834332	588	*	589	57.87	55.81	14.2644	52.3402	R1CTCF_peak_5832	Exon (uc007lew.1/16796, exon 6 of 7)	11	97840780	97843043	2264	1	68127	uc007lex.1	-6448	ENSMUSG00000050538	B230217C12Rik	RIKEN cDNA B230217C12 gene
chr11	97848817	97849206	390	*	391	54.26	22.8736	4.8398	19.8525	R1CTCF_peak_5833	Distal Intergenic	11	97854307	97855552	1246	2	72973	uc007lfa.1	6346	ENSMUSG00000070336	Fbxo47	F-box protein 47
chr11	97855428	97856323	896	*	897	31.21	8.7915	3.24949	6.22187	R1CTCF_peak_5834	Promoter (<=1kb)	11	97854307	97855552	1246	2	72973	uc007lfa.1	0	ENSMUSG00000070336	Fbxo47	F-box protein 47
chr11	97863903	97864300	398	*	399	27.68	11.0233	4.22722	8.36008	R1CTCF_peak_5835	Intron (uc007lfb.1/72973, intron 6 of 10)	11	97854307	97855552	1246	2	72973	uc007lfa.1	-8351	ENSMUSG00000070336	Fbxo47	F-box protein 47
chr11	97876178	97876456	279	*	280	13.12	5.32328	3.59569	2.93755	R1CTCF_peak_5836	Intron (uc007lfb.1/72973, intron 3 of 10)	11	97854307	97884154	29848	2	72973	uc007lfb.1	7698	ENSMUSG00000070336	Fbxo47	F-box protein 47
chr11	97892882	97893199	318	*	319	49.5	18.9388	4.44107	16.0036	R1CTCF_peak_5837	Distal Intergenic	11	97854307	97884154	29848	2	72973	uc007lfb.1	-8728	ENSMUSG00000070336	Fbxo47	F-box protein 47
chr11	97918934	97919228	295	*	296	19.09	4.38746	2.59959	2.07683	R1CTCF_peak_5838	Distal Intergenic	11	97854307	97884154	29848	2	72973	uc007lfb.1	-34780	ENSMUSG00000070336	Fbxo47	F-box protein 47
chr11	97936682	97937057	376	*	377	37.13	12.3113	3.74701	9.60762	R1CTCF_peak_5839	Intron (uc007lfc.2/72324, intron 9 of 13)	11	97923237	97986446	63210	2	72324	uc007lfc.2	49389	ENSMUSG00000017417	Plxdc1	plexin domain containing 1
chr11	97976546	97977177	632	*	633	8.53	3.8201	3.23223	1.55488	R1CTCF_peak_5840	Intron (uc007lfc.2/72324, intron 2 of 13)	11	97923237	97986446	63210	2	72324	uc007lfc.2	9269	ENSMUSG00000017417	Plxdc1	plexin domain containing 1
chr11	98004446	98004817	372	*	373	14.2	8.81353	5.43631	6.23538	R1CTCF_peak_5841	Intron (uc007lff.3/12295, intron 13 of 13)	11	97993836	97996173	2338	2	217151	uc011ydy.1	-8273	ENSMUSG00000038352	Arl5c	ADP-ribosylation factor-like 5C
chr11	98070805	98071535	731	*	732	11.93	7.41213	4.95852	4.92259	R1CTCF_peak_5842	Distal Intergenic	11	98036624	98053462	16839	2	217154	uc007lfl.1	-17343	ENSMUSG00000017400	Stac2	SH3 and cysteine rich domain 2
chr11	98081547	98082731	1185	*	1186	8.82	5.37922	4.18047	2.99935	R1CTCF_peak_5843	3' UTR	11	98036624	98053462	16839	2	217154	uc007lfl.1	-28085	ENSMUSG00000017400	Stac2	SH3 and cysteine rich domain 2
chr11	98104199	98104645	447	*	448	11.92	8.7777	5.87723	6.20382	R1CTCF_peak_5844	Intron (uc007lfm.1/72194, intron 6 of 14)	11	98082554	98149616	67063	2	72194	uc007lfm.1	44971	ENSMUSG00000020883	Fbxl20	F-box and leucine-rich repeat protein 20
chr11	98126377	98126839	463	*	464	84.84	49.3942	7.26439	45.9549	R1CTCF_peak_5845	Intron (uc007lfm.1/72194, intron 2 of 14)	11	98082554	98149616	67063	2	72194	uc007lfm.1	22777	ENSMUSG00000020883	Fbxl20	F-box and leucine-rich repeat protein 20
chr11	98203308	98204467	1160	*	1161	167.91	232.988	29.0334	229.208	R1CTCF_peak_5846	Promoter (<=1kb)	11	98203305	98253540	50236	1	69131	uc007lfu.2	3	ENSMUSG00000003119	Cdk12	cyclin-dependent kinase 12
chr11	98206541	98206930	390	*	391	30.03	16.7088	5.97809	13.8627	R1CTCF_peak_5847	Intron (uc007lfr.2/69131, intron 1 of 5)	11	98203305	98253540	50236	1	69131	uc007lfu.2	3236	ENSMUSG00000003119	Cdk12	cyclin-dependent kinase 12
chr11	98216990	98217391	402	*	403	29.72	15.3337	5.51536	12.5139	R1CTCF_peak_5848	Promoter (1-2kb)	11	98219074	98278531	59458	1	69131	uc007lfv.1	-1683	ENSMUSG00000003119	Cdk12	cyclin-dependent kinase 12
chr11	98233751	98234030	280	*	281	29.49	8.50561	3.22843	5.96473	R1CTCF_peak_5849	Intron (uc007lfs.2/69131, intron 8 of 12)	11	98220401	98225522	5122	1	69131	uc033gaa.1	13350	ENSMUSG00000003119	Cdk12	cyclin-dependent kinase 12
chr11	98243791	98244062	272	*	273	14.87	8.50636	5.07202	5.95161	R1CTCF_peak_5850	Intron (uc007lfs.2/69131, intron 12 of 12)	11	98262606	98262662	57	1	100628613	uc029rnw.1	-18544	ENSMUSG00000093176	Mir5119	microRNA 5119
chr11	98250793	98251063	271	*	272	14.11	5.18452	3.40075	2.8075	R1CTCF_peak_5851	3' UTR	11	98262606	98262662	57	1	100628613	uc029rnw.1	-11543	ENSMUSG00000093176	Mir5119	microRNA 5119
chr11	98299338	98300482	1145	*	1146	33.12	14.7259	4.66826	11.9626	R1CTCF_peak_5852	Distal Intergenic	11	98325417	98329645	4229	2	18013	uc009vai.1	29163	ENSMUSG00000038255	Neurod2	neurogenic differentiation 2
chr11	98303017	98303430	414	*	415	10.84	4.78676	3.44599	2.44111	R1CTCF_peak_5853	Distal Intergenic	11	98325417	98329645	4229	2	18013	uc009vai.1	26215	ENSMUSG00000038255	Neurod2	neurogenic differentiation 2
chr11	98304926	98305185	260	*	261	12.71	4.95845	3.40068	2.60435	R1CTCF_peak_5854	Distal Intergenic	11	98325417	98329645	4229	2	18013	uc009vai.1	24460	ENSMUSG00000038255	Neurod2	neurogenic differentiation 2
chr11	98316852	98317137	286	*	287	27.68	7.59535	3.1261	5.09114	R1CTCF_peak_5855	Distal Intergenic	11	98325417	98329645	4229	2	18013	uc009vai.1	12508	ENSMUSG00000038255	Neurod2	neurogenic differentiation 2
chr11	98318740	98319363	624	*	625	45.15	29.1309	7.86094	25.9618	R1CTCF_peak_5856	Distal Intergenic	11	98325417	98329645	4229	2	18013	uc009vai.1	10282	ENSMUSG00000038255	Neurod2	neurogenic differentiation 2
chr11	98401606	98402077	472	*	473	24.68	23.4094	10.7609	20.3688	R1CTCF_peak_5857	Promoter (1-2kb)	11	98388672	98400490	11819	2	320655	uc007lgh.1	-1116	ENSMUSG00000038208	Pgap3	post-GPI attachment to proteins 3
chr11	98409911	98410959	1049	*	1050	15.35	7.76775	4.49409	5.26304	R1CTCF_peak_5858	Promoter (1-2kb)	11	98412484	98437716	25233	1	13866	uc007lgi.1	-1525	ENSMUSG00000062312	Erbb2	erb-b2 receptor tyrosine kinase 2
chr11	98415342	98416847	1506	*	1507	14.92	7.91891	4.67478	5.39628	R1CTCF_peak_5859	Promoter (2-3kb)	11	98412484	98437716	25233	1	13866	uc007lgi.1	2858	ENSMUSG00000062312	Erbb2	erb-b2 receptor tyrosine kinase 2
chr11	98429675	98430098	424	*	425	16.23	11.3338	6.36286	8.65736	R1CTCF_peak_5860	Intron (uc007lgi.1/13866, intron 15 of 26)	11	98437708	98438988	1281	2	103742	uc007lgj.1	8890	ENSMUSG00000002580	Mien1	migration and invasion enhancer 1
chr11	98458642	98458935	294	*	295	22.25	12.0394	5.4201	9.33894	R1CTCF_peak_5861	Distal Intergenic	11	98446834	98455373	8540	1	14786	uc011yeb.1	11808	ENSMUSG00000019312	Grb7	growth factor receptor bound protein 7
chr11	98468047	98468444	398	*	399	29.65	9.68145	3.56835	7.08243	R1CTCF_peak_5862	Intron (uc007lgl.1/22780, intron 1 of 1)	11	98464693	98478495	13803	2	22780	uc007lgl.1	10051	ENSMUSG00000018168	Ikzf3	IKAROS family zinc finger 3
chr11	98496632	98498069	1438	*	1439	56.09	58.0793	13.6059	54.8548	R1CTCF_peak_5863	Intron (uc007lgm.1/22780, intron 3 of 7)	11	98464693	98478495	13803	2	22780	uc007lgl.1	-18137	ENSMUSG00000018168	Ikzf3	IKAROS family zinc finger 3
chr11	98516265	98516859	595	*	596	50.79	43.4347	11.1635	40.1069	R1CTCF_peak_5864	3' UTR	11	98464693	98546031	81339	2	22780	uc007lgm.1	29172	ENSMUSG00000018168	Ikzf3	IKAROS family zinc finger 3
chr11	98521830	98522310	481	*	482	27.92	18.9344	7.27022	16.0277	R1CTCF_peak_5865	Intron (uc007lgm.1/22780, intron 1 of 7)	11	98464693	98546031	81339	2	22780	uc007lgm.1	23721	ENSMUSG00000018168	Ikzf3	IKAROS family zinc finger 3
chr11	98534309	98535005	697	*	698	118.22	133.823	20.8511	130.022	R1CTCF_peak_5866	Intron (uc007lgm.1/22780, intron 1 of 7)	11	98464693	98546031	81339	2	22780	uc007lgm.1	11026	ENSMUSG00000018168	Ikzf3	IKAROS family zinc finger 3
chr11	98561174	98561624	451	*	452	34.86	20.4697	6.58153	17.4925	R1CTCF_peak_5867	Distal Intergenic	11	98551097	98558665	7569	1	69376	uc011yec.1	10077	ENSMUSG00000017195	Zpbp2	zona pellucida binding protein 2
chr11	98573183	98573603	421	*	422	29.1	15.416	5.62714	12.6018	R1CTCF_peak_5868	Distal Intergenic	11	98581294	98587245	5952	2	66612	uc007lgr.1	13642	ENSMUSG00000038150	Ormdl3	ORM1-like 3 (S. cerevisiae)
chr11	98579240	98579619	380	*	381	33.66	18.2819	5.95923	15.3662	R1CTCF_peak_5869	Downstream (1-2kb)	11	98581294	98587245	5952	2	66612	uc007lgr.1	7626	ENSMUSG00000038150	Ormdl3	ORM1-like 3 (S. cerevisiae)
chr11	98595356	98595758	403	*	404	32.66	19.0206	6.36324	16.0954	R1CTCF_peak_5870	Promoter (2-3kb)	11	98598291	98599586	1296	1	192852	uc011yed.1	-2533	ENSMUSG00000086545	Lrrc3c	leucine rich repeat containing 3C
chr11	98597841	98598083	243	*	244	21.53	5.71078	2.91199	3.30641	R1CTCF_peak_5871	Promoter (<=1kb)	11	98598291	98599586	1296	1	192852	uc011yed.1	-208	ENSMUSG00000086545	Lrrc3c	leucine rich repeat containing 3C
chr11	98615974	98616477	504	*	505	30.51	14.8023	5.01715	12.0249	R1CTCF_peak_5872	Distal Intergenic	11	98626360	98638089	11730	1	450219	uc007lgs.1	-9883	ENSMUSG00000064224	Gsdma3	gasdermin A3
chr11	98622265	98622558	294	*	295	12.93	4.43863	3.0867	2.12101	R1CTCF_peak_5873	Distal Intergenic	11	98626360	98638089	11730	1	450219	uc007lgs.1	-3802	ENSMUSG00000064224	Gsdma3	gasdermin A3
chr11	98624088	98624363	276	*	277	29.64	8.57677	3.24096	6.02795	R1CTCF_peak_5874	Promoter (1-2kb)	11	98626360	98638089	11730	1	450219	uc007lgs.1	-1997	ENSMUSG00000064224	Gsdma3	gasdermin A3
chr11	98647257	98650371	3115	*	3116	25.95	11.0524	4.3749	8.41442	R1CTCF_peak_5875	Promoter (<=1kb)	11	98646759	98657957	11199	1	76758	uc011yef.1	498	ENSMUSG00000017211	Gsdma2	gasdermin A2
chr11	98690596	98690926	331	*	332	18.57	5.17889	2.96039	2.80674	R1CTCF_peak_5876	3' UTR	11	98682554	98695978	13425	1	22123	uc007lgx.1	8042	ENSMUSG00000017221	Psmd3	proteasome (prosome, macropain) 26S subunit, non-ATPase, 3
chr11	98719975	98720924	950	*	951	28.97	11.1139	3.97492	8.47155	R1CTCF_peak_5877	Intron (uc011yeg.1/23989, intron 2 of 23)	11	98704591	98728987	24397	2	23989	uc011yeg.1	8063	ENSMUSG00000017210	Med24	mediator complex subunit 24
chr11	98770996	98771302	307	*	308	25.48	8.04744	3.45047	5.51039	R1CTCF_peak_5878	Exon (uc056yoh.1/uc056yoh.1, exon 1 of 1)	11	98767932	98775377	7446	2	217166	uc007lhh.2	4075	ENSMUSG00000020889	Nr1d1	nuclear receptor subfamily 1, group D, member 1
chr11	98777542	98778060	519	*	520	20.01	9.69586	4.70106	7.09351	R1CTCF_peak_5879	Promoter (2-3kb)	11	98767932	98775377	7446	2	217166	uc007lhh.2	-2165	ENSMUSG00000020889	Nr1d1	nuclear receptor subfamily 1, group D, member 1
chr11	98783040	98783970	931	*	932	32.02	13.9087	4.64291	11.1528	R1CTCF_peak_5880	Distal Intergenic	11	98767932	98775377	7446	2	217166	uc007lhh.2	-7663	ENSMUSG00000020889	Nr1d1	nuclear receptor subfamily 1, group D, member 1
chr11	98793303	98793550	248	*	249	15.96	4.21156	2.78893	1.91	R1CTCF_peak_5881	Promoter (2-3kb)	11	98795769	98801038	5270	1	74026	uc007lhi.2	-2219	ENSMUSG00000052915	Msl1	male specific lethal 1
chr11	98815692	98815963	272	*	273	24.87	6.4969	2.97692	4.04477	R1CTCF_peak_5882	Intron (uc011yeh.1/192160, intron 3 of 13)	11	98810161	98833807	23647	1	192160	uc007lhq.1	5531	ENSMUSG00000078676	Casc3	cancer susceptibility candidate 3
chr11	98833501	98833881	381	*	382	34.8	21.6215	7.0404	18.6105	R1CTCF_peak_5883	Promoter (2-3kb)	11	98836785	98853005	16221	1	268480	uc007lhr.1	-2904	ENSMUSG00000038020	Rapgefl1	Rap guanine nucleotide exchange factor (GEF)-like 1
chr11	98836624	98837122	499	*	500	34.79	20.7677	6.63243	17.7992	R1CTCF_peak_5884	Promoter (<=1kb)	11	98836785	98853005	16221	1	268480	uc007lhr.1	0	ENSMUSG00000038020	Rapgefl1	Rap guanine nucleotide exchange factor (GEF)-like 1
chr11	98838243	98838518	276	*	277	22.37	9.237	4.15227	6.65057	R1CTCF_peak_5885	Promoter (1-2kb)	11	98836785	98853005	16221	1	268480	uc007lhr.1	1458	ENSMUSG00000038020	Rapgefl1	Rap guanine nucleotide exchange factor (GEF)-like 1
chr11	98866793	98868161	1369	*	1370	14.05	8.61421	5.3315	6.04828	R1CTCF_peak_5886	Intron (uc007lht.2/68524, intron 1 of 7)	11	98863598	98905578	41981	1	68524	uc007lht.2	3195	ENSMUSG00000038013	Wipf2	WAS/WASL interacting protein family, member 2
chr11	98881935	98882295	361	*	362	24.27	11.871	5.03199	9.17356	R1CTCF_peak_5887	Intron (uc007lht.2/68524, intron 1 of 7)	11	98863598	98905578	41981	1	68524	uc007lht.2	18337	ENSMUSG00000038013	Wipf2	WAS/WASL interacting protein family, member 2
chr11	98888287	98888530	244	*	245	22.61	7.50642	3.48969	5.01091	R1CTCF_peak_5888	Intron (uc007lht.2/68524, intron 2 of 7)	11	98907889	98923942	16054	1	23834	uc007lhu.1	-19359	ENSMUSG00000017499	Cdc6	cell division cycle 6
chr11	98901080	98901958	879	*	880	47.92	17.9519	4.1915	15.0846	R1CTCF_peak_5889	3' UTR	11	98907889	98923942	16054	1	23834	uc007lhu.1	-5931	ENSMUSG00000017499	Cdc6	cell division cycle 6
chr11	98915206	98915502	297	*	298	15.95	6.0636	3.64996	3.6336	R1CTCF_peak_5890	Intron (uc007lhu.1/23834, intron 8 of 11)	11	98908151	98923942	15792	1	23834	uc007lhw.1	7055	ENSMUSG00000017499	Cdc6	cell division cycle 6
chr11	98926742	98927716	975	*	976	26.97	14.8744	5.5964	12.1187	R1CTCF_peak_5891	Distal Intergenic	11	98937696	98974942	37247	1	19401	uc007lhx.1	-9980	ENSMUSG00000037992	Rara	retinoic acid receptor, alpha
chr11	98972009	98972585	577	*	578	40.86	31.9251	9.78675	28.6902	R1CTCF_peak_5892	Exon (uc007lhx.1/19401, exon 8 of 9)	11	98964872	98974942	10071	1	19401	uc007lia.1	7137	ENSMUSG00000037992	Rara	retinoic acid receptor, alpha
chr11	98979754	98980108	355	*	356	19.89	7.94816	3.95203	5.42229	R1CTCF_peak_5893	Promoter (2-3kb)	11	98982180	98983016	837	2	353155	uc007lib.1	2908	ENSMUSG00000047197	Gjd3	gap junction protein, delta 3
chr11	98983639	98983931	293	*	294	17.27	6.48426	3.68324	4.02798	R1CTCF_peak_5894	Promoter (<=1kb)	11	98982180	98983016	837	2	353155	uc007lib.1	-623	ENSMUSG00000047197	Gjd3	gap junction protein, delta 3
chr11	98985193	98985630	438	*	439	25.56	13.4387	5.29073	10.7099	R1CTCF_peak_5895	Promoter (2-3kb)	11	98982180	98983016	837	2	353155	uc007lib.1	-2177	ENSMUSG00000047197	Gjd3	gap junction protein, delta 3
chr11	99011217	99011671	455	*	456	39.14	19.4533	5.42356	16.525	R1CTCF_peak_5896	Promoter (<=1kb)	11	98992947	99010599	17653	2	21973	uc007lic.1	-618	ENSMUSG00000020914	Top2a	topoisomerase (DNA) II alpha
chr11	99033325	99033691	367	*	368	14.41	8.4168	5.02942	5.87741	R1CTCF_peak_5897	Distal Intergenic	11	99041260	99052643	11384	1	16010	uc007lie.1	-7569	ENSMUSG00000017493	Igfbp4	insulin-like growth factor binding protein 4
chr11	99050644	99051013	370	*	371	40.39	13.7742	3.91635	11.01	R1CTCF_peak_5898	Intron (uc007lie.1/16010, intron 3 of 3)	11	99041260	99052643	11384	1	16010	uc007lie.1	9384	ENSMUSG00000017493	Igfbp4	insulin-like growth factor binding protein 4
chr11	99068372	99068821	450	*	451	22.62	22.2937	10.8365	19.2548	R1CTCF_peak_5899	Intron (uc007lif.2/217169, intron 7 of 7)	11	99065678	99075341	9664	2	217169	uc007lif.2	6520	ENSMUSG00000017607	Tns4	tensin 4
chr11	99105825	99106219	395	*	396	25.42	15.4413	6.24889	12.624	R1CTCF_peak_5900	Distal Intergenic	11	99065678	99089306	23629	2	217169	uc007lig.2	-16519	ENSMUSG00000017607	Tns4	tensin 4
chr11	99110009	99110743	735	*	736	19.75	8.60858	4.35316	6.05123	R1CTCF_peak_5901	Distal Intergenic	11	99065678	99089306	23629	2	217169	uc007lig.2	-20703	ENSMUSG00000017607	Tns4	tensin 4
chr11	99117549	99117941	393	*	394	19.94	15.0538	7.37975	12.2545	R1CTCF_peak_5902	Distal Intergenic	11	99065678	99089306	23629	2	217169	uc007lig.2	-28243	ENSMUSG00000017607	Tns4	tensin 4
chr11	99154125	99154513	389	*	390	21.46	13.6671	6.24233	10.9306	R1CTCF_peak_5903	Promoter (<=1kb)	11	99144199	99155077	10879	2	12775	uc007lih.1	564	ENSMUSG00000037944	Ccr7	chemokine (C-C motif) receptor 7
chr11	99168936	99169355	420	*	421	21.24	13.9592	6.56897	11.1802	R1CTCF_peak_5904	Distal Intergenic	11	99144199	99155077	10879	2	12775	uc056yok.1	-13859	ENSMUSG00000037944	Ccr7	chemokine (C-C motif) receptor 7
chr11	99172109	99172513	405	*	406	16.66	11.3697	6.17565	8.70775	R1CTCF_peak_5905	Distal Intergenic	11	99144199	99155077	10879	2	12775	uc056yok.1	-17032	ENSMUSG00000037944	Ccr7	chemokine (C-C motif) receptor 7
chr11	99225775	99226047	273	*	274	28.23	14.6076	5.70573	11.7974	R1CTCF_peak_5906	Intron (uc007lii.1/57376, intron 3 of 10)	11	99209048	99231017	21970	2	57376	uc007lii.1	4970	ENSMUSG00000037935	Smarce1	SWI/SNF related, matrix associated, actin dependent regulator of chromatin, subfamily e, member 1
chr11	99240782	99241313	532	*	533	38.03	45.2091	17.4123	41.8278	R1CTCF_peak_5907	Promoter (2-3kb)	11	99233098	99244067	10970	2	268481	uc007lik.1	2754	ENSMUSG00000035849	Krt222	keratin 222
chr11	99274560	99274953	394	*	395	23.71	16.2556	7.12451	13.4173	R1CTCF_peak_5908	Distal Intergenic	11	99280093	99285238	5146	2	75706	uc007lim.1	10285	ENSMUSG00000020913	Krt24	keratin 24
chr11	99291983	99292289	307	*	308	12.13	4.96356	3.3899	2.60274	R1CTCF_peak_5909	Distal Intergenic	11	99280093	99285238	5146	2	75706	uc007lim.1	-6745	ENSMUSG00000020913	Krt24	keratin 24
chr11	99324421	99324954	534	*	535	26.61	18.5407	7.25326	15.6373	R1CTCF_peak_5910	Promoter (1-2kb)	11	99315844	99322941	7098	2	70810	uc007lin.1	-1480	ENSMUSG00000035831	Krt25	keratin 25
chr11	99326086	99326577	492	*	493	21.73	13.6075	6.30213	10.8432	R1CTCF_peak_5911	Downstream (1-2kb)	11	99315844	99322941	7098	2	70810	uc007lin.1	-3145	ENSMUSG00000035831	Krt25	keratin 25
chr11	99409235	99409596	362	*	363	19.18	12.0119	5.9678	9.32122	R1CTCF_peak_5912	Distal Intergenic	11	99415664	99422259	6596	2	268482	uc007lis.1	12663	ENSMUSG00000020912	Krt12	keratin 12
chr11	99435538	99435813	276	*	277	17.24	6.67661	3.75285	4.21787	R1CTCF_peak_5913	Promoter (2-3kb)	11	99428386	99438153	9768	2	66809	uc007liu.2	2340	ENSMUSG00000035775	Krt20	keratin 20
chr11	99731347	99731725	379	*	380	15.57	13.2517	7.59025	10.5105	R1CTCF_peak_5914	Distal Intergenic	11	99771714	99772913	1200	2	100040276	uc011yes.1	41188	ENSMUSG00000078668	Gm11595	predicted gene 11595
chr11	99866093	99866488	396	*	397	26.93	12.864	4.90279	10.145	R1CTCF_peak_5915	Promoter (1-2kb)	11	99864476	99865571	1096	1	100415785	uc011yeu.1	1617	ENSMUSG00000090225	Gm11559	predicted gene 11559
chr11	99868021	99868375	355	*	356	14.9	6.83755	4.09579	4.36496	R1CTCF_peak_5916	Distal Intergenic	11	99864476	99865571	1096	1	100415785	uc011yeu.1	3545	ENSMUSG00000090225	Gm11559	predicted gene 11559
chr11	99920166	99920642	477	*	478	30.59	18.2697	6.47098	15.3715	R1CTCF_peak_5917	Distal Intergenic	11	99914751	99915671	921	1	670550	uc011yew.1	5415	ENSMUSG00000078256	Gm11565	predicted gene 11565
chr11	100030298	100031127	830	*	831	86.87	55.0315	8.29217	51.5087	R1CTCF_peak_5918	Promoter (<=1kb)	11	100023634	100029868	6235	2	16671	uc007lkb.2	-430	ENSMUSG00000057723	Krt33b	keratin 33B
chr11	100061330	100061789	460	*	461	39.96	23.5274	6.64021	20.4944	R1CTCF_peak_5919	Intron (uc007lke.1/uc007lke.1, intron 1 of 2)	11	100046646	100050551	3906	2	16660	uc007lkd.1	-10779	ENSMUSG00000048981	Krt31	keratin 31
chr11	100082164	100082654	491	*	492	31.44	30.4333	11.9189	27.2538	R1CTCF_peak_5920	Intron (uc007lke.1/uc007lke.1, intron 1 of 2)	11	100080848	100088226	7379	2	16670	uc007lkf.2	5572	ENSMUSG00000046095	Krt32	keratin 32
chr11	100143021	100144375	1355	*	1356	54.24	25.938	5.42684	22.8732	R1CTCF_peak_5921	Promoter (<=1kb)	11	100140811	100143699	2889	2	16669	uc057azz.1	0	ENSMUSG00000020911	Krt19	keratin 19
chr11	100156502	100157123	622	*	623	239.13	268.619	22.9108	264.372	R1CTCF_peak_5922	Distal Intergenic	11	100140811	100145926	5116	2	16669	uc007lkm.3	-10576	ENSMUSG00000020911	Krt19	keratin 19
chr11	100159114	100162056	2943	*	2944	31.73	15.7586	5.32705	12.9486	R1CTCF_peak_5923	Distal Intergenic	11	100140811	100145926	5116	2	16669	uc007lkm.3	-13188	ENSMUSG00000020911	Krt19	keratin 19
chr11	100165708	100165985	278	*	279	15.15	4.2398	2.8683	1.93628	R1CTCF_peak_5924	Distal Intergenic	11	100140811	100145926	5116	2	16669	uc007lkm.3	-19782	ENSMUSG00000020911	Krt19	keratin 19
chr11	100170076	100170360	285	*	286	15.91	4.87222	3.05655	2.53026	R1CTCF_peak_5925	Distal Intergenic	11	100186781	100193246	6466	2	107656	uc007lkn.1	22886	ENSMUSG00000051617	Krt9	keratin 9
chr11	100184492	100185259	768	*	769	29	12.9262	4.79244	10.1846	R1CTCF_peak_5926	Downstream (1-2kb)	11	100186781	100193246	6466	2	107656	uc007lkn.1	7987	ENSMUSG00000051617	Krt9	keratin 9
chr11	100223700	100224796	1097	*	1098	40.42	26.8337	7.62443	23.8643	R1CTCF_peak_5927	Distal Intergenic	11	100203162	100207510	4349	2	16664	uc057baa.1	-16190	ENSMUSG00000045545	Krt14	keratin 14
chr11	100234938	100235281	344	*	345	21.51	9.27528	4.25754	6.69579	R1CTCF_peak_5928	Distal Intergenic	11	100246091	100248902	2812	2	16666	uc007lkq.2	13621	ENSMUSG00000053797	Krt16	keratin 16
chr11	100252864	100253151	288	*	289	35.78	7.46783	2.70211	4.96378	R1CTCF_peak_5929	Distal Intergenic	11	100246091	100248902	2812	2	16666	uc007lkr.2	-3962	ENSMUSG00000053797	Krt16	keratin 16
chr11	100258591	100259042	452	*	453	40.18	18.0578	4.98298	15.1673	R1CTCF_peak_5930	Promoter (1-2kb)	11	100256215	100261029	4815	2	16667	uc007lks.2	1987	ENSMUSG00000035557	Krt17	keratin 17
chr11	100269440	100269715	276	*	277	35.36	9.65647	3.23695	7.04816	R1CTCF_peak_5931	Promoter (<=1kb)	11	100262882	100269871	6990	2	68239	uc007lku.1	156	ENSMUSG00000053654	Krt42	keratin 42
chr11	100287186	100287446	261	*	262	40.9	14.508	4.06439	11.7113	R1CTCF_peak_5932	Distal Intergenic	11	100262882	100269871	6990	2	68239	uc007lku.1	-17315	ENSMUSG00000053654	Krt42	keratin 42
chr11	100334048	100334388	341	*	342	24.08	7.38567	3.31187	4.88786	R1CTCF_peak_5933	Promoter (<=1kb)	11	100334407	100336997	2591	1	14459	uc007lkw.3	-19	ENSMUSG00000017165	Gast	gastrin
chr11	100347548	100347809	262	*	263	12.1	4.99604	3.45523	2.6352	R1CTCF_peak_5934	3' UTR	11	100347327	100356141	8815	2	15114	uc007lkx.2	8332	ENSMUSG00000006930	Hap1	huntingtin-associated protein 1
chr11	100352266	100352696	431	*	432	36.66	24.9918	7.9131	21.928	R1CTCF_peak_5935	Exon (uc007lkx.2/15114, exon 7 of 11)	11	100347327	100356141	8815	2	15114	uc007lkx.2	3445	ENSMUSG00000006930	Hap1	huntingtin-associated protein 1
chr11	100371893	100372154	262	*	263	15.78	8.68336	5.00334	6.11399	R1CTCF_peak_5936	Intron (uc007lkz.2/16480, intron 13 of 13)	11	100347327	100356141	8815	2	15114	uc007lky.2	-15752	ENSMUSG00000006930	Hap1	huntingtin-associated protein 1
chr11	100373700	100374100	401	*	402	18.11	11.8065	6.07315	9.12215	R1CTCF_peak_5937	Exon (uc007lkz.2/16480, exon 11 of 14)	11	100347327	100356141	8815	2	15114	uc007lky.2	-17559	ENSMUSG00000006930	Hap1	huntingtin-associated protein 1
chr11	100416810	100417215	406	*	407	22.91	7.6817	3.52034	5.16732	R1CTCF_peak_5938	Promoter (1-2kb)	11	100415694	100424840	9147	1	14230	uc011yfa.1	1116	ENSMUSG00000001555	Fkbp10	FK506 binding protein 10
chr11	100430794	100432078	1285	*	1286	19.49	6.74406	3.56522	4.27709	R1CTCF_peak_5939	Exon (uc007llc.1/68106, exon 8 of 9)	11	100429352	100441020	11669	2	68106	uc007lld.2	8942	ENSMUSG00000017176	Nt5c3b	5'-nucleotidase, cytosolic IIIB
chr11	100480982	100481229	248	*	249	42.77	9.93831	2.93195	7.32226	R1CTCF_peak_5940	Promoter (1-2kb)	11	100476352	100479480	3129	2	104112	uc007llk.2	-1502	ENSMUSG00000020917	Acly	ATP citrate lyase
chr11	100484020	100484294	275	*	276	43.08	12.096	3.37071	9.40201	R1CTCF_peak_5941	Intron (uc007lll.2/104112, intron 20 of 27)	11	100476352	100479480	3129	2	104112	uc007llk.2	-4540	ENSMUSG00000020917	Acly	ATP citrate lyase
chr11	100488212	100488624	413	*	414	31.23	13.5379	4.6658	10.7837	R1CTCF_peak_5942	Intron (uc007lll.2/104112, intron 19 of 27)	11	100476352	100479480	3129	2	104112	uc007llk.2	-8732	ENSMUSG00000020917	Acly	ATP citrate lyase
chr11	100507550	100508866	1317	*	1318	42.29	31.2381	8.15542	28.1696	R1CTCF_peak_5943	Intron (uc007lll.2/104112, intron 11 of 27)	11	100476352	100528000	51649	2	104112	uc007lll.2	19134	ENSMUSG00000020917	Acly	ATP citrate lyase
chr11	100516894	100517379	486	*	487	23.19	11.5007	4.83555	8.84241	R1CTCF_peak_5944	Exon (uc007lll.2/104112, exon 7 of 28)	11	100476352	100528000	51649	2	104112	uc007lll.2	10621	ENSMUSG00000020917	Acly	ATP citrate lyase
chr11	100556166	100556632	467	*	468	31.98	25.369	9.11609	22.3063	R1CTCF_peak_5945	Intron (uc057bac.1/74407, intron 7 of 9)	11	100545632	100572566	26935	1	74407	uc011yfb.1	10534	ENSMUSG00000006784	Ttc25	tetratricopeptide repeat domain 25
chr11	100563790	100564189	400	*	401	48.07	18.79	4.46943	15.8693	R1CTCF_peak_5946	Intron (uc057bac.1/74407, intron 9 of 9)	11	100574939	100581739	6801	1	12799	uc007llo.2	-10750	ENSMUSG00000006782	Cnp	2',3'-cyclic nucleotide 3' phosphodiesterase
chr11	100575872	100576271	400	*	401	26.89	14.034	5.47338	11.2564	R1CTCF_peak_5947	Promoter (<=1kb)	11	100575891	100581739	5849	1	12799	uc007llp.2	0	ENSMUSG00000006782	Cnp	2',3'-cyclic nucleotide 3' phosphodiesterase
chr11	100606468	100606713	246	*	247	26.4	8.28237	3.45974	5.73205	R1CTCF_peak_5948	Intron (uc007lls.1/56354, intron 1 of 13)	11	100582836	100620168	37333	2	56354	uc007lls.1	13455	ENSMUSG00000014195	Dnajc7	DnaJ heat shock protein family (Hsp40) member C7
chr11	100623190	100623441	252	*	253	29.41	9.10316	3.48573	6.51395	R1CTCF_peak_5949	Promoter (<=1kb)	11	100622955	100627602	4648	1	71966	uc007llu.1	235	ENSMUSG00000017837	Nkiras2	NFKB inhibitor interacting Ras-like protein 2
chr11	100694821	100695070	250	*	251	12.62	6.69039	4.46777	4.22876	R1CTCF_peak_5950	3' UTR	11	100694884	100704271	9388	2	80861	uc007llx.1	9201	ENSMUSG00000017830	Dhx58	DEXH (Asp-Glu-X-His) box polypeptide 58
chr11	100698605	100699101	497	*	498	26.44	19.8606	8.14738	16.9169	R1CTCF_peak_5951	Intron (uc007llx.1/80861, intron 8 of 12)	11	100694884	100704271	9388	2	80861	uc007llx.1	5170	ENSMUSG00000017830	Dhx58	DEXH (Asp-Glu-X-His) box polypeptide 58
chr11	100754593	100755203	611	*	612	129.36	154.106	24.0276	150.211	R1CTCF_peak_5952	Exon (uc007lmf.2/380728, exon 6 of 17)	11	100740378	100759778	19401	2	380728	uc007lmf.2	4575	ENSMUSG00000035355	Kcnh4	potassium voltage-gated channel, subfamily H (eag-related), member 4
chr11	100808909	100809502	594	*	595	26.77	11.9298	4.51882	9.25869	R1CTCF_peak_5953	Intron (uc007lmi.2/20851, intron 1 of 18)	11	100780731	100822570	41840	2	20851	uc007lmi.2	13068	ENSMUSG00000020919	Stat5b	signal transducer and activator of transcription 5B
chr11	100810860	100811226	367	*	368	17.06	9.77587	5.1667	7.17723	R1CTCF_peak_5954	Intron (uc007lmi.2/20851, intron 1 of 18)	11	100780731	100822570	41840	2	20851	uc007lmi.2	11344	ENSMUSG00000020919	Stat5b	signal transducer and activator of transcription 5B
chr11	100818595	100818966	372	*	373	27.78	11.5073	4.35032	8.82726	R1CTCF_peak_5955	Intron (uc007lmi.2/20851, intron 1 of 18)	11	100780731	100822570	41840	2	20851	uc007lmi.2	3604	ENSMUSG00000020919	Stat5b	signal transducer and activator of transcription 5B
chr11	100820770	100821119	350	*	351	27.68	13.3815	5.0475	10.6325	R1CTCF_peak_5956	Promoter (1-2kb)	11	100780731	100822570	41840	2	20851	uc007lmi.2	1451	ENSMUSG00000020919	Stat5b	signal transducer and activator of transcription 5B
chr11	100840017	100840291	275	*	276	15.68	6.92655	4.13864	4.44357	R1CTCF_peak_5957	Intron (uc007lmj.2/20851, intron 1 of 18)	11	100780731	100850585	69855	2	20851	uc007lmj.2	10294	ENSMUSG00000020919	Stat5b	signal transducer and activator of transcription 5B
chr11	100843417	100845039	1623	*	1624	39.31	15.5154	4.42451	12.7214	R1CTCF_peak_5958	Intron (uc007lmj.2/20851, intron 1 of 18)	11	100780731	100850585	69855	2	20851	uc007lmj.2	5546	ENSMUSG00000020919	Stat5b	signal transducer and activator of transcription 5B
chr11	100846352	100847384	1033	*	1034	27.16	19.0329	7.21159	16.1537	R1CTCF_peak_5959	Intron (uc007lmj.2/20851, intron 1 of 18)	11	100780731	100850585	69855	2	20851	uc007lmj.2	3201	ENSMUSG00000020919	Stat5b	signal transducer and activator of transcription 5B
chr11	100915291	100915635	345	*	346	33.46	18.8642	6.30135	15.9306	R1CTCF_peak_5960	Intron (uc007lmo.2/20848, intron 1 of 23)	11	100886806	100939540	52735	2	20848	uc007lmo.2	23905	ENSMUSG00000004040	Stat3	signal transducer and activator of transcription 3
chr11	100919129	100919575	447	*	448	27.11	10.3375	4.09184	7.71029	R1CTCF_peak_5961	Intron (uc007lmo.2/20848, intron 1 of 23)	11	100886806	100939540	52735	2	20848	uc007lmo.2	19965	ENSMUSG00000004040	Stat3	signal transducer and activator of transcription 3
chr11	100928300	100928793	494	*	495	75.63	45.4736	7.18146	42.1406	R1CTCF_peak_5962	Intron (uc007lmo.2/20848, intron 1 of 23)	11	100886806	100939540	52735	2	20848	uc007lmo.2	10747	ENSMUSG00000004040	Stat3	signal transducer and activator of transcription 3
chr11	100988405	100988731	327	*	328	22.39	14.2228	6.55116	11.4446	R1CTCF_peak_5963	Distal Intergenic	11	100962771	100970617	7847	2	19285	uc007lms.1	-17788	ENSMUSG00000004044	Cavin1	caveolae associated 1
chr11	100992983	100993396	414	*	415	37.09	19.5651	5.86597	16.6188	R1CTCF_peak_5964	Distal Intergenic	11	101009452	101044823	35372	1	11975	uc029rof.1	-16056	ENSMUSG00000019302	Atp6v0a1	ATPase, H+ transporting, lysosomal V0 subunit A1
chr11	101012222	101012668	447	*	448	23.75	15.3443	6.49397	12.5489	R1CTCF_peak_5965	Promoter (2-3kb)	11	101009452	101063717	54266	1	11975	uc007lmx.2	2770	ENSMUSG00000019302	Atp6v0a1	ATPase, H+ transporting, lysosomal V0 subunit A1
chr11	101035097	101036493	1397	*	1398	31.54	11.5981	3.84234	8.96062	R1CTCF_peak_5966	Intron (uc029rof.1/11975, intron 9 of 15)	11	101039821	101049230	9410	1	11975	uc007lmy.1	-3328	ENSMUSG00000019302	Atp6v0a1	ATPase, H+ transporting, lysosomal V0 subunit A1
chr11	101038218	101038631	414	*	415	23.83	11.3899	4.8284	8.72214	R1CTCF_peak_5967	Promoter (1-2kb)	11	101039821	101049230	9410	1	11975	uc007lmy.1	-1190	ENSMUSG00000019302	Atp6v0a1	ATPase, H+ transporting, lysosomal V0 subunit A1
chr11	101042232	101042619	388	*	389	32.49	10.9509	3.82729	8.28492	R1CTCF_peak_5968	Promoter (2-3kb)	11	101039821	101049230	9410	1	11975	uc007lmy.1	2411	ENSMUSG00000019302	Atp6v0a1	ATPase, H+ transporting, lysosomal V0 subunit A1
chr11	101062352	101062688	337	*	338	20.85	8.00932	3.86367	5.47566	R1CTCF_peak_5969	3' UTR	11	101069877	101077671	7795	1	27419	uc007lmz.2	-7189	ENSMUSG00000001751	Naglu	alpha-N-acetylglucosaminidase (Sanfilippo disease IIIB)
chr11	101073072	101074698	1627	*	1628	21.31	12.7272	5.53226	10.0499	R1CTCF_peak_5970	Promoter (2-3kb)	11	101070094	101077671	7578	1	27419	uc007lna.2	2978	ENSMUSG00000001751	Naglu	alpha-N-acetylglucosaminidase (Sanfilippo disease IIIB)
chr11	101081293	101081611	319	*	320	13.03	8.32741	5.31441	5.77806	R1CTCF_peak_5971	Promoter (<=1kb)	11	101082565	101086619	4055	1	71743	uc007lnc.2	-954	ENSMUSG00000001755	Coasy	Coenzyme A synthase
chr11	101109973	101110271	299	*	300	33	15.3583	5.11373	12.5328	R1CTCF_peak_5972	Intron (uc007lni.1/67998, intron 1 of 8)	11	101096322	101119843	23522	2	67998	uc007lni.1	9572	ENSMUSG00000017802	Retreg3	reticulophagy regulator family member 3
chr11	101113656	101113910	255	*	256	14.95	5.23534	3.40032	2.85219	R1CTCF_peak_5973	Intron (uc007lni.1/67998, intron 1 of 8)	11	101096322	101119843	23522	2	67998	uc007lni.1	5933	ENSMUSG00000017802	Retreg3	reticulophagy regulator family member 3
chr11	101162200	101162477	278	*	279	14.63	7.03374	4.40096	4.54171	R1CTCF_peak_5974	Promoter (2-3kb)	11	101162680	101165187	2508	2	217198	uc007lno.2	2710	ENSMUSG00000035172	Plekhh3	pleckstrin homology domain containing, family H (with MyTH4 domain) member 3
chr11	101163466	101163870	405	*	406	40.04	17.5472	4.86337	14.6643	R1CTCF_peak_5975	Promoter (1-2kb)	11	101162680	101165187	2508	2	217198	uc007lno.2	1317	ENSMUSG00000035172	Plekhh3	pleckstrin homology domain containing, family H (with MyTH4 domain) member 3
chr11	101175942	101176293	352	*	353	22.84	13.338	5.82203	10.594	R1CTCF_peak_5976	Promoter (<=1kb)	11	101176117	101190720	14604	1	53321	uc007lnt.1	0	ENSMUSG00000017167	Cntnap1	contactin associated protein-like 1
chr11	101184868	101185391	524	*	525	29.6	14.7207	5.16686	11.9332	R1CTCF_peak_5977	Exon (uc007lnt.1/53321, exon 18 of 24)	11	101176117	101190720	14604	1	53321	uc007lnt.1	8751	ENSMUSG00000017167	Cntnap1	contactin associated protein-like 1
chr11	101208222	101209022	801	*	802	17.24	11.6271	6.01873	8.97131	R1CTCF_peak_5978	Exon (uc011yfk.2/14055, exon 9 of 21)	11	101191115	101226463	35349	2	14055	uc011yfk.2	17441	ENSMUSG00000006920	Ezh1	enhancer of zeste 1 polycomb repressive complex 2 subunit
chr11	101256461	101256914	454	*	455	43.79	27.4515	7.2631	24.3377	R1CTCF_peak_5979	Promoter (2-3kb)	11	101253604	101259547	5944	1	28084	uc033gaf.1	2857	ENSMUSG00000078656	Vps25	vacuolar protein sorting 25
chr11	101276746	101277059	314	*	315	11.22	4.39643	3.17549	2.08286	R1CTCF_peak_5980	Promoter (1-2kb)	11	101277970	101278948	979	2	52469	uc007log.1	1889	ENSMUSG00000017188	Coa3	cytochrome C oxidase assembly factor 3
chr11	101280967	101281345	379	*	380	26.67	13.3154	5.20276	10.5657	R1CTCF_peak_5981	Promoter (1-2kb)	11	101279203	101288701	9499	1	68107	uc007loi.1	1764	ENSMUSG00000078653	Cntd1	cyclin N-terminal domain containing 1
chr11	101299596	101300634	1039	*	1040	11.39	3.45907	2.63771	1.22863	R1CTCF_peak_5982	Promoter (1-2kb)	11	101288267	101302267	14001	2	56208	uc007loj.1	1633	ENSMUSG00000035086	Becn1	beclin 1, autophagy related
chr11	101307941	101308608	668	*	669	15.91	4.32578	2.84108	2.01696	R1CTCF_peak_5983	Distal Intergenic	11	101288267	101302267	14001	2	56208	uc007lol.1	-5674	ENSMUSG00000035086	Becn1	beclin 1, autophagy related
chr11	101311369	101312171	803	*	804	16.13	5.5725	3.28098	3.18002	R1CTCF_peak_5984	Distal Intergenic	11	101316251	101317213	963	1	19192	uc007lom.1	-4080	ENSMUSG00000078652	Psme3	proteaseome (prosome, macropain) activator subunit 3 (PA28 gamma, Ki)
chr11	101328699	101329218	520	*	521	30.03	11.3468	4.10303	8.67629	R1CTCF_peak_5985	Promoter (1-2kb)	11	101330606	101339430	8825	1	11754	uc007lop.2	-1388	ENSMUSG00000019326	Aoc3	amine oxidase, copper containing 3
chr11	101375230	101376537	1308	*	1309	7.28	4.26816	3.74243	1.96098	R1CTCF_peak_5986	Exon (uc007lor.2/14377, exon 5 of 5)	11	101367716	101377903	10188	1	14377	uc007lor.2	7514	ENSMUSG00000078650	G6pc	glucose-6-phosphatase, catalytic
chr11	101423643	101424993	1351	*	1352	74.5	84.3165	20.117	80.6504	R1CTCF_peak_5987	Promoter (<=1kb)	11	101425085	101435665	10581	1	217201	uc007lov.2	-92	ENSMUSG00000035007	Rundc1	RUN domain containing 1
chr11	101427756	101428373	618	*	619	14.79	8.73864	5.13981	6.18412	R1CTCF_peak_5988	Promoter (2-3kb)	11	101418814	101425333	6520	2	73635	uc011yfl.1	-2423	ENSMUSG00000097487	Ptges3l	prostaglandin E synthase 3 like
chr11	101435756	101436092	337	*	338	14.07	6.6424	4.1155	4.18641	R1CTCF_peak_5989	Distal Intergenic	11	101442245	101445596	3352	1	19942	uc007low.2	-6153	ENSMUSG00000063316	Rpl27	ribosomal protein L27
chr11	101450764	101451053	290	*	291	23.92	6.85359	3.16439	4.37857	R1CTCF_peak_5990	Promoter (2-3kb)	11	101448412	101458701	10290	1	70110	uc007lox.1	2352	ENSMUSG00000010358	Ifi35	interferon-induced protein 35
chr11	101506321	101506567	247	*	248	11.7	4.90253	3.44453	2.55391	R1CTCF_peak_5991	Promoter (1-2kb)	11	101496321	101508227	11907	2	12189	uc007lpf.2	1660	ENSMUSG00000017146	Brca1	breast cancer 1, early onset
chr11	101519970	101520569	600	*	601	67.07	52.0435	10.3849	48.6453	R1CTCF_peak_5992	Intron (uc057baf.1/12189, intron 10 of 21)	11	101496321	101508227	11907	2	12189	uc007lpf.2	-11743	ENSMUSG00000017146	Brca1	breast cancer 1, early onset
chr11	101521778	101522159	382	*	383	23.97	11.8621	5.02837	9.17035	R1CTCF_peak_5993	Intron (uc057baf.1/12189, intron 10 of 21)	11	101496321	101508227	11907	2	12189	uc007lpf.2	-13551	ENSMUSG00000017146	Brca1	breast cancer 1, early onset
chr11	101524064	101524337	274	*	275	21.03	8.53048	3.99997	5.97518	R1CTCF_peak_5994	Exon (uc057baf.1/12189, exon 9 of 22)	11	101496321	101508227	11907	2	12189	uc007lpf.2	-15837	ENSMUSG00000017146	Brca1	breast cancer 1, early onset
chr11	101543522	101543991	470	*	471	19.3	8.70448	4.33445	6.14276	R1CTCF_peak_5995	Intron (uc057baf.1/12189, intron 1 of 21)	11	101488764	101549120	60357	2	12189	uc057baf.1	5129	ENSMUSG00000017146	Brca1	breast cancer 1, early onset
chr11	101593807	101594402	596	*	597	212.18	208.6	17.5597	204.47	R1CTCF_peak_5996	Distal Intergenic	11	101582299	101591785	9487	1	217203	uc007lpn.1	11508	ENSMUSG00000034947	Tmem106a	transmembrane protein 106A
chr11	101625076	101625479	404	*	405	20.45	8.97329	4.26124	6.40441	R1CTCF_peak_5997	Promoter (2-3kb)	11	101627949	101636081	8133	1	66599	uc007lpp.1	-2470	ENSMUSG00000010362	Rdm1	RAD52 motif 1
chr11	101674529	101674993	465	*	466	43.39	23.4192	6.07508	20.3926	R1CTCF_peak_5998	Distal Intergenic	11	101665541	101667832	2292	1	80981	uc007lpq.2	8988	ENSMUSG00000034936	Arl4d	ADP-ribosylation factor-like 4D
chr11	101676133	101676396	264	*	265	38.03	9.8547	3.17441	7.22929	R1CTCF_peak_5999	Distal Intergenic	11	101665541	101667832	2292	1	80981	uc007lpq.2	10592	ENSMUSG00000034936	Arl4d	ADP-ribosylation factor-like 4D
chr11	101680768	101681549	782	*	783	79.15	84.8325	16.5345	81.3871	R1CTCF_peak_6000	Distal Intergenic	11	101665541	101667832	2292	1	80981	uc007lpq.2	15227	ENSMUSG00000034936	Arl4d	ADP-ribosylation factor-like 4D
chr11	101701628	101702151	524	*	525	25.43	14.3689	5.69978	11.6133	R1CTCF_peak_6001	Distal Intergenic	11	101732956	101767357	34402	1	217207	uc007lpr.1	-30805	ENSMUSG00000034931	Dhx8	DEAH (Asp-Glu-Ala-His) box polypeptide 8
chr11	101766416	101766884	469	*	470	40.34	32.8812	10.2816	29.6511	R1CTCF_peak_6002	3' UTR	11	101769748	101784347	14600	2	18612	uc007lps.2	17463	ENSMUSG00000017724	Etv4	ets variant 4
chr11	101771532	101771977	446	*	447	37.74	19.5394	5.70044	16.6157	R1CTCF_peak_6003	Exon (uc007lps.2/18612, exon 7 of 11)	11	101769748	101784347	14600	2	18612	uc007lps.2	12370	ENSMUSG00000017724	Etv4	ets variant 4
chr11	101778147	101778437	291	*	292	15.99	5.45682	3.30203	3.06672	R1CTCF_peak_6004	Intron (uc007lps.2/18612, intron 2 of 10)	11	101769748	101784347	14600	2	18612	uc007lps.2	5910	ENSMUSG00000017724	Etv4	ets variant 4
chr11	101780879	101781400	522	*	523	68.81	65.4708	14.2786	62.01	R1CTCF_peak_6005	Promoter (2-3kb)	11	101769748	101784347	14600	2	18612	uc007lps.2	2947	ENSMUSG00000017724	Etv4	ets variant 4
chr11	101830046	101830650	605	*	606	143.92	191.895	32.456	187.832	R1CTCF_peak_6006	Distal Intergenic	11	101773124	101785310	12187	2	18612	uc007lpv.1	-44736	ENSMUSG00000017724	Etv4	ets variant 4
chr11	101832703	101833030	328	*	329	25.95	10.0034	4.06646	7.39038	R1CTCF_peak_6007	Distal Intergenic	11	101773124	101785310	12187	2	18612	uc007lpv.1	-47393	ENSMUSG00000017724	Etv4	ets variant 4
chr11	101836257	101837201	945	*	946	23.19	11.6023	5.01623	8.91939	R1CTCF_peak_6008	Distal Intergenic	11	101773124	101785310	12187	2	18612	uc007lpv.1	-50947	ENSMUSG00000017724	Etv4	ets variant 4
chr11	101838400	101838687	288	*	289	12.85	5.82649	3.89707	3.41202	R1CTCF_peak_6009	Distal Intergenic	11	101773124	101785310	12187	2	18612	uc007lpv.1	-53090	ENSMUSG00000017724	Etv4	ets variant 4
chr11	101846885	101847795	911	*	912	37.03	28.0122	9.11707	24.8667	R1CTCF_peak_6010	Distal Intergenic	11	101877510	101894354	16845	2	17285	uc007lpx.1	46559	ENSMUSG00000001493	Meox1	mesenchyme homeobox 1
chr11	101865562	101866032	471	*	472	45.19	40.4312	11.9347	37.1132	R1CTCF_peak_6011	Distal Intergenic	11	101877510	101894354	16845	2	17285	uc007lpx.1	28322	ENSMUSG00000001493	Meox1	mesenchyme homeobox 1
chr11	101901331	101902345	1015	*	1016	43.46	32.5969	8.81828	29.4711	R1CTCF_peak_6012	Distal Intergenic	11	101877510	101894354	16845	2	17285	uc007lpx.1	-6977	ENSMUSG00000001493	Meox1	mesenchyme homeobox 1
chr11	101915283	101915577	295	*	296	19.99	6.05694	3.16987	3.62799	R1CTCF_peak_6013	Distal Intergenic	11	101877510	101894354	16845	2	17285	uc007lpx.1	-20929	ENSMUSG00000001493	Meox1	mesenchyme homeobox 1
chr11	101922443	101922842	400	*	401	38.19	12.4825	3.70089	9.77253	R1CTCF_peak_6014	Distal Intergenic	11	101877510	101894354	16845	2	17285	uc007lpx.1	-28089	ENSMUSG00000001493	Meox1	mesenchyme homeobox 1
chr11	101930110	101930742	633	*	634	23.59	15.9407	6.88216	13.1316	R1CTCF_peak_6015	Distal Intergenic	11	101952421	101960574	8154	1	73887	uc007lpy.2	-21679	ENSMUSG00000071818	4930417O22Rik	RIKEN cDNA 4930417O22 gene
chr11	101950827	101951109	283	*	284	27.83	10.0455	3.90168	7.42	R1CTCF_peak_6016	Promoter (1-2kb)	11	101952421	101960574	8154	1	73887	uc007lpy.2	-1312	ENSMUSG00000071818	4930417O22Rik	RIKEN cDNA 4930417O22 gene
chr11	101963835	101964215	381	*	382	30.77	12.5196	4.40031	9.79376	R1CTCF_peak_6017	Promoter (2-3kb)	11	101962458	101967015	4558	2	74499	uc011yfn.1	2800	ENSMUSG00000001494	Sost	sclerostin
chr11	101980681	101981069	389	*	390	15.76	11.7755	6.70373	9.08426	R1CTCF_peak_6018	Intron (uc007lqa.2/72349, intron 2 of 2)	11	101971144	101984791	13648	2	72349	uc007lqa.2	3722	ENSMUSG00000003518	Dusp3	dual specificity phosphatase 3 (vaccinia virus phosphatase VH1-related)
chr11	101998822	102000123	1302	*	1303	35.19	14.7081	4.36075	11.9532	R1CTCF_peak_6019	3' UTR	11	101987056	101992264	5209	1	75437	uc007lqb.2	11766	ENSMUSG00000010841	1700006E09Rik	RIKEN cDNA 1700006E09 gene
chr11	102001653	102003405	1753	*	1754	21.12	10.9855	5.0631	8.33353	R1CTCF_peak_6020	Exon (uc007lqc.1/13384, exon 18 of 19)	11	101987056	101992264	5209	1	75437	uc007lqb.2	14597	ENSMUSG00000010841	1700006E09Rik	RIKEN cDNA 1700006E09 gene
chr11	102017782	102018195	414	*	415	31.07	9.76924	3.54181	7.16414	R1CTCF_peak_6021	3' UTR	11	101999653	102026955	27303	2	13384	uc007lqc.1	8760	ENSMUSG00000052373	Mpp3	membrane protein, palmitoylated 3 (MAGUK p55 subfamily member 3)
chr11	102019479	102019968	490	*	491	15.14	7.33001	4.38838	4.83477	R1CTCF_peak_6022	Intron (uc007lqc.1/13384, intron 7 of 18)	11	101999653	102026955	27303	2	13384	uc007lqc.1	6987	ENSMUSG00000052373	Mpp3	membrane protein, palmitoylated 3 (MAGUK p55 subfamily member 3)
chr11	102103240	102103526	287	*	288	25.87	11.8796	4.85567	9.17024	R1CTCF_peak_6023	Promoter (1-2kb)	11	102099931	102101300	1370	2	19064	uc007lqn.1	-1940	ENSMUSG00000017316	Ppy	pancreatic polypeptide
chr11	102108235	102108602	368	*	369	23.35	10.6479	4.6032	8.01504	R1CTCF_peak_6024	Promoter (<=1kb)	11	102106676	102107776	1101	2	217212	uc007lqo.2	-459	ENSMUSG00000017311	Pyy	peptide YY
chr11	102118878	102120304	1427	*	1428	17.53	7.32925	3.83032	4.86084	R1CTCF_peak_6025	Distal Intergenic	11	102106676	102107776	1101	2	217212	uc007lqo.2	-11102	ENSMUSG00000017311	Pyy	peptide YY
chr11	102128820	102129068	249	*	250	30.81	10.3538	3.73655	7.71472	R1CTCF_peak_6026	Distal Intergenic	11	102145513	102149528	4016	1	217214	uc007lqp.2	-16445	ENSMUSG00000048217	Nags	N-acetylglutamate synthase
chr11	102145355	102145609	255	*	256	18.95	5.67602	3.13349	3.27436	R1CTCF_peak_6027	Promoter (<=1kb)	11	102145513	102149528	4016	1	217214	uc007lqp.2	0	ENSMUSG00000048217	Nags	N-acetylglutamate synthase
chr11	102161080	102161863	784	*	785	30.19	15.928	5.33254	13.1534	R1CTCF_peak_6028	Downstream (1-2kb)	11	102152547	102156407	3861	2	76547	uc007lqr.2	-4673	ENSMUSG00000020921	Tmem101	transmembrane protein 101
chr11	102170196	102170559	364	*	365	48.33	15.3665	3.68852	12.5581	R1CTCF_peak_6029	Intron (uc007lqs.1/268490, intron 2 of 4)	11	102152547	102156407	3861	2	76547	uc007lqr.2	-13789	ENSMUSG00000020921	Tmem101	transmembrane protein 101
chr11	102200960	102201518	559	*	560	28.48	16.1311	5.72953	13.3411	R1CTCF_peak_6030	Exon (uc007lqu.1/15184, exon 14 of 27)	11	102195749	102197868	2120	2	15184	uc007lqy.1	-3092	ENSMUSG00000008855	Hdac5	histone deacetylase 5
chr11	102238416	102238858	443	*	444	22.87	11.5567	5.00502	8.88739	R1CTCF_peak_6031	Distal Intergenic	11	102195747	102230172	34426	2	15184	uc011yfp.1	-8244	ENSMUSG00000008855	Hdac5	histone deacetylase 5
chr11	102273003	102273408	406	*	407	40.79	26.5783	7.68638	23.4655	R1CTCF_peak_6032	Intron (uc007lra.1/217217, intron 2 of 4)	11	102268823	102278061	9239	1	217217	uc007lra.1	4180	ENSMUSG00000034768	Asb16	ankyrin repeat and SOCS box-containing 16
chr11	102275358	102275737	380	*	381	19.2	9.9888	4.96362	7.37344	R1CTCF_peak_6033	Intron (uc007lra.1/217217, intron 2 of 4)	11	102268823	102278061	9239	1	217217	uc007lra.1	6535	ENSMUSG00000034768	Asb16	ankyrin repeat and SOCS box-containing 16
chr11	102292317	102292615	299	*	300	22.37	7.19095	3.37109	4.70088	R1CTCF_peak_6034	Promoter (<=1kb)	11	102289300	102293444	4145	2	217218	uc007lre.1	829	ENSMUSG00000059995	Atxn7l3	ataxin 7-like 3
chr11	102295740	102296137	398	*	399	32.68	15.866	5.21318	13.0431	R1CTCF_peak_6035	Promoter (<=1kb)	11	102289300	102296629	7330	2	217218	uc007lrg.1	492	ENSMUSG00000059995	Atxn7l3	ataxin 7-like 3
chr11	102299606	102299995	390	*	391	32.34	10.3846	3.61167	7.74528	R1CTCF_peak_6036	Promoter (2-3kb)	11	102289300	102296629	7330	2	217218	uc007lrh.1	-2977	ENSMUSG00000059995	Atxn7l3	ataxin 7-like 3
chr11	102302793	102303095	303	*	304	20.32	8.12048	4.00735	5.57502	R1CTCF_peak_6037	Downstream (1-2kb)	11	102289300	102296629	7330	2	217218	uc007lrh.1	-6164	ENSMUSG00000059995	Atxn7l3	ataxin 7-like 3
chr11	102308906	102309233	328	*	329	33.91	12.3426	4.00341	9.63191	R1CTCF_peak_6038	Exon (uc007lri.2/21429, exon 9 of 16)	11	102304563	102313493	8931	2	21429	uc007lri.2	4260	ENSMUSG00000020923	Ubtf	upstream binding transcription factor, RNA polymerase I
chr11	102348324	102348730	407	*	408	21.36	12.516	5.93284	9.79163	R1CTCF_peak_6039	Downstream (<1kb)	11	102348820	102365281	16462	2	20533	uc007lrp.2	16551	ENSMUSG00000006574	Slc4a1	solute carrier family 4 (anion exchanger), member 1
chr11	102367250	102367519	270	*	271	13.59	5.86589	3.85426	3.44534	R1CTCF_peak_6040	Promoter (1-2kb)	11	102348820	102365281	16462	2	20533	uc007lrp.2	-1969	ENSMUSG00000006574	Slc4a1	solute carrier family 4 (anion exchanger), member 1
chr11	102428586	102429963	1378	*	1379	27.69	13.8239	5.04504	11.0984	R1CTCF_peak_6041	Promoter (<=1kb)	11	102430322	102436809	6488	1	14824	uc007lrv.2	-359	ENSMUSG00000034708	Grn	granulin
chr11	102434067	102434583	517	*	518	48.9	23.0349	5.3058	20.0057	R1CTCF_peak_6042	Exon (uc007lrv.2/14824, exon 6 of 13)	11	102430322	102436809	6488	1	14824	uc007lrv.2	3745	ENSMUSG00000034708	Grn	granulin
chr11	102439953	102440421	469	*	470	36.54	21.2552	6.46296	18.2795	R1CTCF_peak_6043	Exon (uc007lrw.2/217219, exon 4 of 8)	11	102436981	102447663	10683	2	217219	uc007lrw.2	7242	ENSMUSG00000034685	Fam171a2	family with sequence similarity 171, member A2
chr11	102448012	102449272	1261	*	1262	21.78	10.2261	4.71235	7.59509	R1CTCF_peak_6044	Promoter (<=1kb)	11	102436981	102447663	10683	2	217219	uc007lrw.2	-349	ENSMUSG00000034685	Fam171a2	family with sequence similarity 171, member A2
chr11	102480803	102481058	256	*	257	15.49	5.74631	3.63051	3.33686	R1CTCF_peak_6045	Exon (uc007lsb.2/237943, exon 6 of 6)	11	102453297	102469883	16587	2	16399	uc007lry.2	-10920	ENSMUSG00000034664	Itga2b	integrin alpha 2b
chr11	102512613	102513054	442	*	443	40.2	25.5077	7.5296	22.4078	R1CTCF_peak_6046	Intron (uc011yfs.1/237943, intron 3 of 7)	11	102475916	102508447	32532	2	237943	uc007lsb.2	-4166	ENSMUSG00000034621	Gpatch8	G patch domain containing 8
chr11	102514123	102514568	446	*	447	26.55	20.7022	8.71096	17.7129	R1CTCF_peak_6047	Intron (uc011yfs.1/237943, intron 3 of 7)	11	102475916	102508447	32532	2	237943	uc007lsb.2	-5676	ENSMUSG00000034621	Gpatch8	G patch domain containing 8
chr11	102548047	102548299	253	*	254	14.33	7.32696	4.48939	4.83712	R1CTCF_peak_6048	Intron (uc011yfs.1/237943, intron 1 of 7)	11	102475916	102556158	80243	2	237943	uc011yfs.1	7859	ENSMUSG00000034621	Gpatch8	G patch domain containing 8
chr11	102551597	102551896	300	*	301	22.19	6.74103	3.26801	4.27648	R1CTCF_peak_6049	Intron (uc011yfs.1/237943, intron 1 of 7)	11	102475916	102556158	80243	2	237943	uc011yfs.1	4262	ENSMUSG00000034621	Gpatch8	G patch domain containing 8
chr11	102576000	102576306	307	*	308	16.36	5.39717	3.22599	3.01306	R1CTCF_peak_6050	Promoter (2-3kb)	11	102576399	102579119	2721	2	100040792	uc007lsd.1	2813	ENSMUSG00000078640	Gm11627	predicted gene 11627
chr11	102586653	102587338	686	*	687	18	13.0193	6.8758	10.2712	R1CTCF_peak_6051	Distal Intergenic	11	102576399	102579119	2721	2	100040792	uc007lsd.1	-7534	ENSMUSG00000078640	Gm11627	predicted gene 11627
chr11	102589781	102590201	421	*	422	14.67	10.1995	6.03845	7.57352	R1CTCF_peak_6052	Distal Intergenic	11	102576399	102579119	2721	2	100040792	uc007lsd.1	-10662	ENSMUSG00000078640	Gm11627	predicted gene 11627
chr11	102596271	102596591	321	*	322	13.23	7.44987	4.73093	4.95787	R1CTCF_peak_6053	Distal Intergenic	11	102604431	102608058	3628	1	57265	uc011yft.1	-7840	ENSMUSG00000050288	Fzd2	frizzled class receptor 2
chr11	102600583	102600947	365	*	366	34.7	16.3439	5.18666	13.4894	R1CTCF_peak_6054	Distal Intergenic	11	102604431	102608058	3628	1	57265	uc011yft.1	-3484	ENSMUSG00000050288	Fzd2	frizzled class receptor 2
chr11	102635165	102636446	1282	*	1283	48.7	24.7586	5.43492	21.7666	R1CTCF_peak_6055	Distal Intergenic	11	102619507	102624416	4910	2	77132	uc007lse.2	-10749	NA	2810433D01Rik	RIKEN cDNA 2810433D01 gene
chr11	102670996	102671389	394	*	395	13.03	6.76674	4.40759	4.30031	R1CTCF_peak_6056	Intron (uc011yfv.2/268491, intron 3 of 7)	11	102665585	102682238	16654	1	268491	uc011yfv.2	5411	ENSMUSG00000051455	Meioc	meiosis specific with coiled-coil domain
chr11	102676063	102676449	387	*	388	16.67	6.01833	3.47986	3.59549	R1CTCF_peak_6057	Intron (uc011yfv.2/268491, intron 5 of 7)	11	102665585	102682238	16654	1	268491	uc011yfv.2	10478	ENSMUSG00000051455	Meioc	meiosis specific with coiled-coil domain
chr11	102694025	102694725	701	*	702	9.5	3.38481	2.81332	1.16128	R1CTCF_peak_6058	Promoter (2-3kb)	11	102684688	102697725	13038	2	52715	uc007lsg.1	3000	ENSMUSG00000020925	Ccdc43	coiled-coil domain containing 43
chr11	102713245	102713644	400	*	401	23.03	14.6971	6.58176	11.8965	R1CTCF_peak_6059	Distal Intergenic	11	102684688	102697725	13038	2	52715	uc007lsg.1	-15520	ENSMUSG00000020925	Ccdc43	coiled-coil domain containing 43
chr11	102715059	102715445	387	*	388	18.31	7.74859	4.02998	5.23543	R1CTCF_peak_6060	Distal Intergenic	11	102684688	102697725	13038	2	52715	uc007lsg.1	-17334	ENSMUSG00000020925	Ccdc43	coiled-coil domain containing 43
chr11	102725289	102725972	684	*	685	18.03	10.7266	5.63736	8.07842	R1CTCF_peak_6061	Distal Intergenic	11	102684688	102697725	13038	2	52715	uc007lsg.1	-27564	ENSMUSG00000020925	Ccdc43	coiled-coil domain containing 43
chr11	102754206	102754714	509	*	510	61.51	40.6373	8.0621	37.3411	R1CTCF_peak_6062	Distal Intergenic	11	102761439	102780262	18824	1	11488	uc007lsi.2	-6725	ENSMUSG00000020926	Adam11	a disintegrin and metallopeptidase domain 11
chr11	102762100	102762568	469	*	470	30.02	17.331	6.10563	14.4763	R1CTCF_peak_6063	Promoter (<=1kb)	11	102761439	102780262	18824	1	11488	uc007lsj.2	661	ENSMUSG00000020926	Adam11	a disintegrin and metallopeptidase domain 11
chr11	102837243	102837690	448	*	449	28.51	26.1433	10.7162	23.0525	R1CTCF_peak_6064	Promoter (<=1kb)	11	102836296	102838039	1744	1	75689	uc007lso.1	947	ENSMUSG00000020928	Higd1b	HIG1 domain family, member 1B
chr11	102854219	102854621	403	*	404	45.03	31.5606	8.76377	28.3313	R1CTCF_peak_6065	Intron (uc011yfw.1/20624, intron 13 of 27)	11	102841393	102843432	2040	2	20624	uc007lsq.1	-10787	ENSMUSG00000020929	Eftud2	elongation factor Tu GTP binding domain containing 2
chr11	102870528	102871132	605	*	606	23.01	12.1164	5.27995	9.41708	R1CTCF_peak_6066	Promoter (<=1kb)	11	102865862	102871182	5321	2	20624	uc033gam.1	50	ENSMUSG00000020929	Eftud2	elongation factor Tu GTP binding domain containing 2
chr11	102941632	102941968	337	*	338	19.59	4.97948	2.76278	2.6295	R1CTCF_peak_6067	Intron (uc007lsz.2/23829, intron 1 of 1)	11	102939264	102946461	7198	2	23829	uc007lsz.2	4493	ENSMUSG00000045532	C1ql1	complement component 1, q subcomponent-like 1
chr11	102963851	102964495	645	*	646	439.08	521.064	26.1567	516.309	R1CTCF_peak_6068	Promoter (<=1kb)	11	102958300	102964154	5855	2	69739	uc007lta.2	0	ENSMUSG00000085338	2410004I01Rik	RIKEN cDNA 2410004I01 gene
chr11	102982249	102982560	312	*	313	21.71	10.0105	4.58742	7.39927	R1CTCF_peak_6069	Distal Intergenic	11	102994056	102997548	3493	2	68087	uc007ltb.1	14988	ENSMUSG00000020935	Dcakd	dephospho-CoA kinase domain containing
chr11	103007210	103007806	597	*	598	11.63	3.91781	2.86482	1.64155	R1CTCF_peak_6070	Intron (uc007ltc.1/68087, intron 1 of 4)	11	102999848	102999921	74	2	102466988	uc033gan.1	-7289	ENSMUSG00000098613	Mir6931	microRNA 6931
chr11	103019885	103020767	883	*	884	51.41	22.7041	4.74568	19.7522	R1CTCF_peak_6071	Promoter (2-3kb)	11	102994056	103017147	23092	2	68087	uc007ltc.1	-2738	ENSMUSG00000020935	Dcakd	dephospho-CoA kinase domain containing
chr11	103022891	103023935	1045	*	1046	34.52	15.4263	5.08361	12.6435	R1CTCF_peak_6072	Distal Intergenic	11	103028562	103066105	37544	1	18107	uc007ltd.1	-4627	ENSMUSG00000020936	Nmt1	N-myristoyltransferase 1
chr11	103029956	103030415	460	*	461	44.21	34.6741	10.0031	31.4019	R1CTCF_peak_6073	Promoter (1-2kb)	11	103028562	103066105	37544	1	18107	uc007ltd.1	1394	ENSMUSG00000020936	Nmt1	N-myristoyltransferase 1
chr11	103046264	103046519	256	*	257	19.87	7.10885	3.60869	4.62566	R1CTCF_peak_6074	Exon (uc007ltd.1/18107, exon 3 of 12)	11	103028562	103066105	37544	1	18107	uc007ltd.1	17702	ENSMUSG00000020936	Nmt1	N-myristoyltransferase 1
chr11	103090955	103091259	305	*	306	27.52	14.2458	5.48299	11.4529	R1CTCF_peak_6075	Intron (uc007ltf.2/72469, intron 1 of 14)	11	103070296	103101658	31363	2	72469	uc007ltf.2	10399	ENSMUSG00000020937	Plcd3	phospholipase C, delta 3
chr11	103094335	103094665	331	*	332	27.54	13.437	5.09976	10.6905	R1CTCF_peak_6076	Intron (uc007ltf.2/72469, intron 1 of 14)	11	103070296	103101658	31363	2	72469	uc007ltf.2	6993	ENSMUSG00000020937	Plcd3	phospholipase C, delta 3
chr11	103099006	103099362	357	*	358	24.46	9.04847	3.86239	6.47595	R1CTCF_peak_6077	Promoter (2-3kb)	11	103070296	103101658	31363	2	72469	uc007ltf.2	2296	ENSMUSG00000020937	Plcd3	phospholipase C, delta 3
chr11	103186563	103188616	2054	*	2055	22.51	7.03967	3.43293	4.56332	R1CTCF_peak_6078	Promoter (1-2kb)	11	103185226	103190658	5433	1	57778	uc007ltw.1	1337	ENSMUSG00000055805	Fmnl1	formin-like 1
chr11	103192278	103192709	432	*	433	21.81	10.3526	4.67018	7.72913	R1CTCF_peak_6079	Promoter (<=1kb)	11	103192312	103198900	6589	1	57778	uc007ltx.1	0	ENSMUSG00000055805	Fmnl1	formin-like 1
chr11	103193767	103194254	488	*	489	122.16	69.2893	6.98157	65.7542	R1CTCF_peak_6080	Promoter (1-2kb)	11	103192312	103198900	6589	1	57778	uc007ltx.1	1455	ENSMUSG00000055805	Fmnl1	formin-like 1
chr11	103195269	103195664	396	*	397	27.16	12.1494	4.65174	9.44679	R1CTCF_peak_6081	Promoter (2-3kb)	11	103192312	103198900	6589	1	57778	uc007ltx.1	2957	ENSMUSG00000055805	Fmnl1	formin-like 1
chr11	103210902	103211393	492	*	493	12.39	4.51026	3.22813	2.18831	R1CTCF_peak_6082	Promoter (2-3kb)	11	103198944	103208548	9605	2	69441	uc029roi.2	-2354	ENSMUSG00000020940	1700023F06Rik	RIKEN cDNA 1700023F06 gene
chr11	103213581	103213874	294	*	295	11.61	6.03072	4.06133	3.60375	R1CTCF_peak_6083	Intron (uc007ltz.1/328019, intron 1 of 4)	11	103208127	103218432	10306	2	328019	uc007ltz.1	4558	ENSMUSG00000044787	Spata32	spermatogenesis associated 32
chr11	103220423	103221913	1491	*	1492	32.85	13.0576	4.3182	10.3246	R1CTCF_peak_6084	Promoter (1-2kb)	11	103208127	103218432	10306	2	328019	uc007ltz.1	-1991	ENSMUSG00000044787	Spata32	spermatogenesis associated 32
chr11	103263475	103263961	487	*	488	16.69	7.56177	4.15541	5.06471	R1CTCF_peak_6085	Intron (uc007lua.1/53859, intron 1 of 15)	11	103219764	103267401	47638	2	53859	uc007lua.1	3440	ENSMUSG00000020941	Map3k14	mitogen-activated protein kinase kinase kinase 14
chr11	103325726	103326247	522	*	523	57.33	40.0104	8.69896	36.7148	R1CTCF_peak_6086	Distal Intergenic	11	103331484	103339721	8238	2	544817	uc007luc.2	13474	ENSMUSG00000034255	Arhgap27	Rho GTPase activating protein 27
chr11	103417363	103418163	801	*	802	10.07	7.02172	5.07492	4.55314	R1CTCF_peak_6087	Distal Intergenic	11	103365092	103412664	47573	2	353047	uc007lug.1	-4699	ENSMUSG00000034247	Plekhm1	pleckstrin homology domain containing, family M (with RUN domain) member 1
chr11	103500684	103501098	415	*	416	33.16	21.833	7.42687	18.8475	R1CTCF_peak_6088	Distal Intergenic	11	103365092	103412664	47573	2	353047	uc007lug.1	-88020	ENSMUSG00000034247	Plekhm1	pleckstrin homology domain containing, family M (with RUN domain) member 1
chr11	103536838	103537343	506	*	507	22.99	8.41762	3.7596	5.8787	R1CTCF_peak_6089	Intron (uc007lvk.1/380730, intron 10 of 13)	11	103534577	103614739	80163	2	380730	uc007lvk.1	77396	ENSMUSG00000034239	Gm884	predicted gene 884
chr11	103582652	103583031	380	*	381	14.9	7.61961	4.52325	5.10419	R1CTCF_peak_6090	Exon (uc007lvk.1/380730, exon 7 of 14)	11	103534577	103614739	80163	2	380730	uc007lvk.1	31708	ENSMUSG00000034239	Gm884	predicted gene 884
chr11	103619353	103620416	1064	*	1065	21.34	8.95858	4.04451	6.41292	R1CTCF_peak_6091	Distal Intergenic	11	103541767	103614739	72973	2	380730	uc033gat.1	-4614	ENSMUSG00000034239	Gm884	predicted gene 884
chr11	103625073	103625527	455	*	456	33.82	25.2384	8.66548	22.1578	R1CTCF_peak_6092	Distal Intergenic	11	103541767	103614739	72973	2	380730	uc033gat.1	-10334	ENSMUSG00000034239	Gm884	predicted gene 884
chr11	103772403	103773095	693	*	694	39.64	25.5515	6.98223	22.5336	R1CTCF_peak_6093	Promoter (1-2kb)	11	103774175	103818021	43847	1	22415	uc007lvs.2	-1080	ENSMUSG00000000125	Wnt3	wingless-type MMTV integration site family, member 3
chr11	103784840	103785108	269	*	270	15.79	7.08469	4.19423	4.59252	R1CTCF_peak_6094	Intron (uc007lvs.2/22415, intron 1 of 4)	11	103774175	103818021	43847	1	22415	uc007lvs.2	10665	ENSMUSG00000000125	Wnt3	wingless-type MMTV integration site family, member 3
chr11	103811082	103811324	243	*	244	15.37	5.67167	3.53441	3.26486	R1CTCF_peak_6095	Intron (uc007lvs.2/22415, intron 2 of 4)	11	103774175	103818021	43847	1	22415	uc007lvs.2	36907	ENSMUSG00000000125	Wnt3	wingless-type MMTV integration site family, member 3
chr11	103816732	103817213	482	*	483	30.18	19.7618	6.8986	16.8545	R1CTCF_peak_6096	3' UTR	11	103774175	103818021	43847	1	22415	uc007lvs.2	42557	ENSMUSG00000000125	Wnt3	wingless-type MMTV integration site family, member 3
chr11	103826049	103826352	304	*	305	16.31	5.26028	3.23356	2.87609	R1CTCF_peak_6097	Intron (uc007lvt.1/18195, intron 19 of 20)	11	103774175	103818021	43847	1	22415	uc007lvs.2	51874	ENSMUSG00000000125	Wnt3	wingless-type MMTV integration site family, member 3
chr11	103848462	103849103	642	*	643	30.42	21.2638	7.14968	18.355	R1CTCF_peak_6098	Intron (uc007lvt.1/18195, intron 15 of 20)	11	103774175	103818021	43847	1	22415	uc007lvs.2	74287	ENSMUSG00000000125	Wnt3	wingless-type MMTV integration site family, member 3
chr11	103858730	103859151	422	*	423	30.1	16.7584	6.10716	13.8918	R1CTCF_peak_6099	Exon (uc007lvt.1/18195, exon 15 of 21)	11	103774175	103818021	43847	1	22415	uc007lvs.2	84555	ENSMUSG00000000125	Wnt3	wingless-type MMTV integration site family, member 3
chr11	103993046	103993468	423	*	424	36.68	20.2732	6.17417	17.3089	R1CTCF_peak_6100	Distal Intergenic	11	103966871	103985350	18480	1	11841	uc007lvy.2	26175	ENSMUSG00000062421	Arf2	ADP-ribosylation factor 2
chr11	104032782	104033224	443	*	444	36.71	25.561	8.15235	22.4836	R1CTCF_peak_6101	Distal Intergenic	11	103966871	103985350	18480	1	11841	uc007lvy.2	65911	ENSMUSG00000062421	Arf2	ADP-ribosylation factor 2
chr11	104056982	104057557	576	*	577	111	96.0506	12.2409	92.4629	R1CTCF_peak_6102	Distal Intergenic	11	104132781	104175523	42743	1	12921	uc007lvz.2	-75224	ENSMUSG00000018634	Crhr1	corticotropin releasing hormone receptor 1
chr11	104075501	104075859	359	*	360	11.81	7.07313	4.82482	4.58874	R1CTCF_peak_6103	Distal Intergenic	11	104132781	104175523	42743	1	12921	uc007lvz.2	-56922	ENSMUSG00000018634	Crhr1	corticotropin releasing hormone receptor 1
chr11	104092520	104092867	348	*	349	33.34	10.6023	3.58957	7.9541	R1CTCF_peak_6104	Distal Intergenic	11	104132781	104175523	42743	1	12921	uc007lvz.2	-39914	ENSMUSG00000018634	Crhr1	corticotropin releasing hormone receptor 1
chr11	104139574	104139843	270	*	271	25.9	12.2917	4.88823	9.58335	R1CTCF_peak_6105	Intron (uc007lvz.2/12921, intron 1 of 12)	11	104132781	104175523	42743	1	12921	uc011yfy.2	6793	ENSMUSG00000018634	Crhr1	corticotropin releasing hormone receptor 1
chr11	104150630	104151436	807	*	808	52.34	24.8834	5.63283	21.7845	R1CTCF_peak_6106	Promoter (2-3kb)	11	104153521	104169953	16433	1	12921	uc007lwb.1	-2085	ENSMUSG00000018634	Crhr1	corticotropin releasing hormone receptor 1
chr11	104172946	104174229	1284	*	1285	21.06	7.88704	3.83249	5.36441	R1CTCF_peak_6107	Promoter (<=1kb)	11	104172911	104175523	2613	1	12921	uc007lwc.2	35	ENSMUSG00000018634	Crhr1	corticotropin releasing hormone receptor 1
chr11	104177081	104177379	299	*	300	33.44	11.8828	3.9385	9.18557	R1CTCF_peak_6108	Distal Intergenic	11	104172911	104175523	2613	1	12921	uc007lwc.2	4170	ENSMUSG00000018634	Crhr1	corticotropin releasing hormone receptor 1
chr11	104208251	104208702	452	*	453	17.07	10.6906	5.79175	8.03408	R1CTCF_peak_6109	Distal Intergenic	11	104186327	104191166	4840	1	237958	uc007lwd.1	21924	ENSMUSG00000049506	Sppl2c	signal peptide peptidase 2C
chr11	104211167	104211840	674	*	675	7.2	4.20005	3.71539	1.89646	R1CTCF_peak_6110	Distal Intergenic	11	104231436	104295317	63882	1	17762	uc007lwe.1	-19596	ENSMUSG00000018411	Mapt	microtubule-associated protein tau
chr11	104213674	104213937	264	*	265	8.29	5.26095	4.21503	2.88598	R1CTCF_peak_6111	Distal Intergenic	11	104231436	104295317	63882	1	17762	uc007lwe.1	-17499	ENSMUSG00000018411	Mapt	microtubule-associated protein tau
chr11	104240922	104241568	647	*	648	7.75	4.81446	4.02198	2.45985	R1CTCF_peak_6112	Intron (uc007lwe.1/17762, intron 1 of 2)	11	104231436	104332089	100654	1	17762	uc011yga.2	9486	ENSMUSG00000018411	Mapt	microtubule-associated protein tau
chr11	104302608	104303688	1081	*	1082	13.43	4.53266	3.11908	2.19887	R1CTCF_peak_6113	Intron (uc007lwf.2/17762, intron 4 of 9)	11	104342926	104343673	748	2	76719	uc007lwl.1	39985	ENSMUSG00000018412	Kansl1	KAT8 regulatory NSL complex subunit 1
chr11	104309885	104310326	442	*	443	40.69	23.3353	6.55273	20.2904	R1CTCF_peak_6114	Exon (uc007lwf.2/17762, exon 6 of 10)	11	104342926	104343673	748	2	76719	uc007lwl.1	33347	ENSMUSG00000018412	Kansl1	KAT8 regulatory NSL complex subunit 1
chr11	104312427	104312947	521	*	522	13.35	5.2188	3.52243	2.83678	R1CTCF_peak_6115	Intron (uc007lwf.2/17762, intron 6 of 9)	11	104342926	104343673	748	2	76719	uc007lwl.1	30726	ENSMUSG00000018412	Kansl1	KAT8 regulatory NSL complex subunit 1
chr11	104319824	104320227	404	*	405	23.53	9.56324	4.13218	6.96661	R1CTCF_peak_6116	Intron (uc007lwf.2/17762, intron 6 of 9)	11	104342926	104343673	748	2	76719	uc007lwl.1	23446	ENSMUSG00000018412	Kansl1	KAT8 regulatory NSL complex subunit 1
chr11	104322826	104324308	1483	*	1484	16.89	13.4515	7.2201	10.7178	R1CTCF_peak_6117	Intron (uc007lwf.2/17762, intron 8 of 9)	11	104342926	104343673	748	2	76719	uc007lwl.1	19365	ENSMUSG00000018412	Kansl1	KAT8 regulatory NSL complex subunit 1
chr11	104451479	104451751	273	*	274	44.5	7.97302	2.48957	5.45006	R1CTCF_peak_6118	Intron (uc007lwk.1/76719, intron 2 of 14)	11	104421060	104442706	21647	2	76719	uc007lwp.1	-8773	ENSMUSG00000018412	Kansl1	KAT8 regulatory NSL complex subunit 1
chr11	104509839	104510204	366	*	367	21.51	10.0166	4.61544	7.39112	R1CTCF_peak_6119	Exon (uc007lwq.2/217232, exon 16 of 19)	11	104354576	104469434	114859	2	76719	uc007lwn.1	-40405	ENSMUSG00000018412	Kansl1	KAT8 regulatory NSL complex subunit 1
chr11	104568359	104568763	405	*	406	10.2	7.05017	5.06044	4.57506	R1CTCF_peak_6120	Intron (uc007lwt.1/17896, intron 2 of 8)	11	104556789	104562198	5410	2	100415912	uc007lwu.1	-6161	NA	Gm11665	predicted gene 11665
chr11	104627095	104627417	323	*	324	10.55	6.41256	4.5766	3.96524	R1CTCF_peak_6121	Intron (uc011ygd.1/16416, intron 2 of 14)	11	104637387	104670471	33085	1	16416	uc007lwx.2	-9970	ENSMUSG00000020689	Itgb3	integrin beta 3
chr11	104628470	104629820	1351	*	1352	19.15	15.3299	7.50131	12.5541	R1CTCF_peak_6122	Intron (uc011ygd.1/16416, intron 2 of 14)	11	104637387	104670471	33085	1	16416	uc007lwx.2	-7567	ENSMUSG00000020689	Itgb3	integrin beta 3
chr11	104657362	104657706	345	*	346	14.63	8.67361	5.29849	6.10686	R1CTCF_peak_6123	Intron (uc011ygd.1/16416, intron 10 of 14)	11	104637387	104670471	33085	1	16416	uc007lwx.2	19975	ENSMUSG00000020689	Itgb3	integrin beta 3
chr11	104817617	104818089	473	*	474	28.22	28.0174	12.0663	24.891	R1CTCF_peak_6124	Distal Intergenic	11	104637387	104670471	33085	1	16416	uc007lwx.2	180230	ENSMUSG00000020689	Itgb3	integrin beta 3
chr11	104841674	104842012	339	*	340	10.7	5.76502	4.08657	3.35158	R1CTCF_peak_6125	Distal Intergenic	11	104637387	104670471	33085	1	16416	uc007lwx.2	204287	ENSMUSG00000020689	Itgb3	integrin beta 3
chr11	104882380	104882975	596	*	597	15.4	11.2059	6.38196	8.54459	R1CTCF_peak_6126	Distal Intergenic	11	105066835	105106467	39633	1	70894	uc007lwy.1	-183860	ENSMUSG00000020690	Efcab3	EF-hand calcium binding domain 3
chr11	104964950	104965311	362	*	363	14.61	11.6221	6.91749	8.93495	R1CTCF_peak_6127	Distal Intergenic	11	105066835	105106467	39633	1	70894	uc007lwy.1	-101524	ENSMUSG00000020690	Efcab3	EF-hand calcium binding domain 3
chr11	104985324	104985773	450	*	451	27.86	15.9483	6.07158	13.1212	R1CTCF_peak_6128	Distal Intergenic	11	105066835	105106467	39633	1	70894	uc007lwy.1	-81062	ENSMUSG00000020690	Efcab3	EF-hand calcium binding domain 3
chr11	104986929	104987479	551	*	552	30.27	20.798	7.41237	17.8464	R1CTCF_peak_6129	Distal Intergenic	11	105066835	105106467	39633	1	70894	uc007lwy.1	-79356	ENSMUSG00000020690	Efcab3	EF-hand calcium binding domain 3
chr11	105034141	105034683	543	*	544	9.7	4.21533	3.29194	1.90951	R1CTCF_peak_6130	Distal Intergenic	11	105066835	105106467	39633	1	70894	uc007lwy.1	-32152	ENSMUSG00000020690	Efcab3	EF-hand calcium binding domain 3
chr11	105049032	105049311	280	*	281	9	5.3869	4.16571	2.99649	R1CTCF_peak_6131	Distal Intergenic	11	105066835	105106467	39633	1	70894	uc007lwy.1	-17524	ENSMUSG00000020690	Efcab3	EF-hand calcium binding domain 3
chr11	105063605	105064323	719	*	720	9.52	5.16536	3.89777	2.80051	R1CTCF_peak_6132	Promoter (2-3kb)	11	105066835	105106467	39633	1	70894	uc007lwy.1	-2512	ENSMUSG00000020690	Efcab3	EF-hand calcium binding domain 3
chr11	105069111	105069508	398	*	399	8.86	4.75331	3.78532	2.40477	R1CTCF_peak_6133	Promoter (2-3kb)	11	105066835	105106467	39633	1	70894	uc007lwy.1	2276	ENSMUSG00000020690	Efcab3	EF-hand calcium binding domain 3
chr11	105075545	105075922	378	*	379	10.09	6.92625	4.96765	4.45517	R1CTCF_peak_6134	Intron (uc007lwy.1/70894, intron 5 of 14)	11	105066835	105106467	39633	1	70894	uc007lwy.1	8710	ENSMUSG00000020690	Efcab3	EF-hand calcium binding domain 3
chr11	105093224	105093591	368	*	369	20.87	8.22328	3.91495	5.68633	R1CTCF_peak_6135	Promoter (1-2kb)	11	105092219	105117537	25319	1	70894	uc007lwz.1	1005	ENSMUSG00000020690	Efcab3	EF-hand calcium binding domain 3
chr11	105102277	105102751	475	*	476	11.73	8.40039	5.63974	5.84699	R1CTCF_peak_6136	Exon (uc007lwy.1/70894, exon 14 of 15)	11	105092219	105117537	25319	1	70894	uc007lwz.1	10058	ENSMUSG00000020690	Efcab3	EF-hand calcium binding domain 3
chr11	105131498	105131783	286	*	287	13.46	9.97235	6.27562	7.35803	R1CTCF_peak_6137	Exon (uc007lxa.2/52686, exon 5 of 9)	11	105126425	105141146	14722	1	52686	uc007lxa.2	5073	ENSMUSG00000020691	Mettl2	methyltransferase like 2
chr11	105136578	105136898	321	*	322	10.15	5.33917	3.92158	2.95145	R1CTCF_peak_6138	Intron (uc007lxa.2/52686, intron 7 of 8)	11	105126425	105141146	14722	1	52686	uc007lxa.2	10153	ENSMUSG00000020691	Mettl2	methyltransferase like 2
chr11	105206599	105207022	424	*	425	23.95	15.7401	6.71734	12.9227	R1CTCF_peak_6139	Intron (uc056yov.1/24086, intron 3 of 21)	11	105181527	105283959	102433	1	24086	uc007lxg.3	25072	ENSMUSG00000020694	Tlk2	tousled-like kinase 2 (Arabidopsis)
chr11	105209020	105209427	408	*	409	47.56	21.9815	5.32621	18.9687	R1CTCF_peak_6140	Intron (uc056yov.1/24086, intron 5 of 21)	11	105181527	105283959	102433	1	24086	uc007lxg.3	27493	ENSMUSG00000020694	Tlk2	tousled-like kinase 2 (Arabidopsis)
chr11	105224186	105224577	392	*	393	40.53	13.9395	3.90624	11.173	R1CTCF_peak_6141	Intron (uc056yov.1/24086, intron 7 of 21)	11	105181527	105283959	102433	1	24086	uc007lxg.3	42659	ENSMUSG00000020694	Tlk2	tousled-like kinase 2 (Arabidopsis)
chr11	105453019	105453794	776	*	777	58.2	83.4424	26.3577	79.971	R1CTCF_peak_6142	Promoter (2-3kb)	11	105360798	105456735	95938	2	632687	uc007lxj.2	2941	ENSMUSG00000078627	March10	membrane-associated ring finger (C3HC4) 10
chr11	105460423	105460666	244	*	245	6.52	3.65138	3.45401	1.38286	R1CTCF_peak_6143	Distal Intergenic	11	105401654	105456735	55082	2	632687	uc007lxl.2	-3688	ENSMUSG00000078627	March10	membrane-associated ring finger (C3HC4) 10
chr11	105505397	105505637	241	*	242	8.89	5.51119	4.26205	3.11527	R1CTCF_peak_6144	Distal Intergenic	11	105401654	105456735	55082	2	632687	uc007lxl.2	-48662	ENSMUSG00000078627	March10	membrane-associated ring finger (C3HC4) 10
chr11	105719400	105719656	257	*	258	8	5.04676	4.12083	2.68558	R1CTCF_peak_6145	Intron (uc007lxm.1/77097, intron 4 of 25)	11	105625035	105715553	90519	1	77097	uc007lxn.1	94365	ENSMUSG00000053580	Tanc2	tetratricopeptide repeat, ankyrin repeat and coiled-coil containing 2
chr11	105772879	105773334	456	*	457	23.05	20.2983	9.66215	17.3049	R1CTCF_peak_6146	Intron (uc007lxm.1/77097, intron 4 of 25)	11	105840619	105929303	88685	1	77097	uc007lxo.1	-67285	ENSMUSG00000053580	Tanc2	tetratricopeptide repeat, ankyrin repeat and coiled-coil containing 2
chr11	105788332	105788738	407	*	408	42.02	20.0878	5.33851	17.13	R1CTCF_peak_6147	Intron (uc007lxm.1/77097, intron 6 of 25)	11	105840619	105929303	88685	1	77097	uc007lxo.1	-51881	ENSMUSG00000053580	Tanc2	tetratricopeptide repeat, ankyrin repeat and coiled-coil containing 2
chr11	105830976	105831268	293	*	294	15.83	6.36022	3.7458	3.91922	R1CTCF_peak_6148	Intron (uc007lxm.1/77097, intron 8 of 25)	11	105840619	105929303	88685	1	77097	uc007lxo.1	-9351	ENSMUSG00000053580	Tanc2	tetratricopeptide repeat, ankyrin repeat and coiled-coil containing 2
chr11	105862895	105863441	547	*	548	28.31	25.2847	10.4573	22.1936	R1CTCF_peak_6149	Intron (uc007lxm.1/77097, intron 11 of 25)	11	105885439	105900057	14619	1	77097	uc007lxp.1	-21998	ENSMUSG00000053580	Tanc2	tetratricopeptide repeat, ankyrin repeat and coiled-coil containing 2
chr11	105888111	105888413	303	*	304	40.59	12.7341	3.61615	10.008	R1CTCF_peak_6150	Promoter (2-3kb)	11	105885439	105900057	14619	1	77097	uc007lxp.1	2672	ENSMUSG00000053580	Tanc2	tetratricopeptide repeat, ankyrin repeat and coiled-coil containing 2
chr11	105937608	105938103	496	*	497	31.87	20.325	6.88292	17.3815	R1CTCF_peak_6151	5' UTR	11	105933704	105944147	10444	2	13056	uc007lxr.1	6044	ENSMUSG00000019590	Cyb561	cytochrome b-561
chr11	106033383	106033660	278	*	279	13.47	6.76694	4.29916	4.29678	R1CTCF_peak_6152	Intron (uc007lxx.1/192775, intron 12 of 12)	11	106036872	106048644	11773	1	71833	uc007lxy.1	-3212	ENSMUSG00000049354	Dcaf7	DDB1 and CUL4 associated factor 7
chr11	106049544	106049895	352	*	353	14.33	6.05983	3.82479	3.63743	R1CTCF_peak_6153	Intron (uc007lxz.1/71833, intron 4 of 6)	11	106036872	106059323	22452	1	71833	uc007lxz.1	12672	ENSMUSG00000049354	Dcaf7	DDB1 and CUL4 associated factor 7
chr11	106095300	106095700	401	*	402	16.21	10.8412	6.03477	8.19997	R1CTCF_peak_6154	Intron (uc007lyc.1/26406, intron 1 of 15)	11	106084902	106155434	70533	1	26406	uc007lyc.1	10398	ENSMUSG00000020700	Map3k3	mitogen-activated protein kinase kinase kinase 3
chr11	106108157	106108584	428	*	429	13.42	7.48165	4.72926	4.97664	R1CTCF_peak_6155	Intron (uc007lyc.1/26406, intron 2 of 15)	11	106084902	106155434	70533	1	26406	uc007lyc.1	23255	ENSMUSG00000020700	Map3k3	mitogen-activated protein kinase kinase kinase 3
chr11	106137860	106138199	340	*	341	25.18	7.72229	3.35053	5.2143	R1CTCF_peak_6156	Exon (uc057bai.1/uc057bai.1, exon 1 of 1)	11	106156256	106160142	3887	2	67803	uc007lyd.1	21943	ENSMUSG00000040699	Limd2	LIM domain containing 2
chr11	106164084	106164380	297	*	298	18.88	10.9637	5.60206	8.2964	R1CTCF_peak_6157	Exon (uc007lyf.2/72149, exon 11 of 11)	11	106156256	106160729	4474	2	67803	uc007lye.1	-3355	ENSMUSG00000040699	Limd2	LIM domain containing 2
chr11	106187111	106187545	435	*	436	20.53	11.9082	5.53091	9.23153	R1CTCF_peak_6158	5' UTR	11	106162974	106193603	30630	2	72149	uc007lyf.2	6058	ENSMUSG00000069631	Strada	STE20-related kinase adaptor alpha
chr11	106191043	106191394	352	*	353	31.36	11.432	3.96397	8.76343	R1CTCF_peak_6159	Promoter (2-3kb)	11	106162974	106193603	30630	2	72149	uc007lyf.2	2209	ENSMUSG00000069631	Strada	STE20-related kinase adaptor alpha
chr11	106220650	106221051	402	*	403	13.31	6.62724	4.29056	4.16607	R1CTCF_peak_6160	Intron (uc007lyk.2/72047, intron 1 of 17)	11	106216926	106249140	32215	1	72047	uc007lyl.2	3724	ENSMUSG00000020705	Ddx42	DEAD (Asp-Glu-Ala-Asp) box polypeptide 42
chr11	106227647	106228076	430	*	431	21.3	13.1444	6.14285	10.41	R1CTCF_peak_6161	Intron (uc007lyk.2/72047, intron 3 of 17)	11	106216926	106249140	32215	1	72047	uc007lyl.2	10721	ENSMUSG00000020705	Ddx42	DEAD (Asp-Glu-Ala-Asp) box polypeptide 42
chr11	106253153	106253532	380	*	381	33.1	14.0534	4.6259	11.283	R1CTCF_peak_6162	Promoter (2-3kb)	11	106249144	106255802	6659	2	56095	uc007lym.1	2270	ENSMUSG00000020706	Ftsj3	FtsJ RNA methyltransferase homolog 3 (E. coli)
chr11	106276710	106277059	350	*	351	13.08	4.92182	3.33706	2.57174	R1CTCF_peak_6163	Promoter (<=1kb)	11	106276672	106288143	11472	1	75870	uc007lyr.1	38	ENSMUSG00000020712	Tcam1	testicular cell adhesion molecule 1
chr11	106279747	106280289	543	*	544	35.93	19.1047	5.78815	16.192	R1CTCF_peak_6164	Intron (uc007lyq.1/75870, intron 1 of 7)	11	106276672	106288143	11472	1	75870	uc007lyr.1	3075	ENSMUSG00000020712	Tcam1	testicular cell adhesion molecule 1
chr11	106303770	106304124	355	*	356	14.73	11.3457	6.71952	8.67691	R1CTCF_peak_6165	Promoter (1-2kb)	11	106300261	106301896	1636	2	14599	uc007lys.2	-1874	ENSMUSG00000020713	Gh	growth hormone
chr11	106309193	106309519	327	*	328	7.45	4.4977	3.86587	2.16817	R1CTCF_peak_6166	Downstream (1-2kb)	11	106311341	106314562	3222	2	15985	uc007lyt.3	5043	ENSMUSG00000040592	Cd79b	CD79B antigen
chr11	106315035	106315523	489	*	490	32.94	21.5468	7.32992	18.5588	R1CTCF_peak_6167	Promoter (<=1kb)	11	106311341	106314562	3222	2	15985	uc057baj.1	-473	ENSMUSG00000040592	Cd79b	CD79B antigen
chr11	106352733	106353113	381	*	382	39.79	23.3608	6.77304	20.3245	R1CTCF_peak_6168	Distal Intergenic	11	106318593	106349390	30798	2	110880	uc007lyu.1	-3343	ENSMUSG00000001027	Scn4a	sodium channel, voltage-gated, type IV, alpha
chr11	106374452	106374796	345	*	346	17.83	6.96657	3.7632	4.50119	R1CTCF_peak_6169	Promoter (<=1kb)	11	106374826	106377114	2289	1	75573	uc007lyw.2	-30	ENSMUSG00000009210	Prr29	proline rich 29
chr11	106427151	106428155	1005	*	1006	13.89	5.51726	3.59683	3.12362	R1CTCF_peak_6170	Intron (uc007lyy.1/78943, intron 5 of 21)	11	106377656	106382641	4986	2	15896	uc007lyx.1	-44510	ENSMUSG00000001029	Icam2	intercellular adhesion molecule 2
chr11	106475154	106475445	292	*	293	28.51	9.31614	3.57742	6.73059	R1CTCF_peak_6171	Intron (uc007lyy.1/78943, intron 1 of 21)	11	106397620	106487796	90177	2	78943	uc007lyy.1	12351	ENSMUSG00000020715	Ern1	endoplasmic reticulum (ER) to nucleus signalling 1
chr11	106488919	106489511	593	*	594	32.72	21.9249	7.32602	18.9707	R1CTCF_peak_6172	Promoter (1-2kb)	11	106413766	106487796	74031	2	78943	uc007lza.1	-1123	ENSMUSG00000020715	Ern1	endoplasmic reticulum (ER) to nucleus signalling 1
chr11	106509574	106510042	469	*	470	39.68	23.4892	6.67922	20.4577	R1CTCF_peak_6173	Intron (uc007lzb.1/21763, intron 9 of 10)	11	106500991	106501063	73	1	100216537	uc011ygj.1	8583	ENSMUSG00000065126	Snord104	small nucleolar RNA, C/D box 104
chr11	106541248	106541603	356	*	357	17.42	7.18704	3.89513	4.70281	R1CTCF_peak_6174	Intron (uc007lzb.1/21763, intron 4 of 10)	11	106502139	106568627	66489	2	21763	uc007lzb.1	27024	ENSMUSG00000040548	Tex2	testis expressed gene 2
chr11	106601787	106602421	635	*	636	25.22	21.9424	8.87958	19.0319	R1CTCF_peak_6175	Intron (uc007lzc.1/21763, intron 1 of 11)	11	106502139	106612930	110792	2	21763	uc007lzc.1	10509	ENSMUSG00000040548	Tex2	testis expressed gene 2
chr11	106603692	106604207	516	*	517	39.75	25.0387	7.28352	21.9874	R1CTCF_peak_6176	Intron (uc007lzc.1/21763, intron 1 of 11)	11	106502139	106612930	110792	2	21763	uc007lzc.1	8723	ENSMUSG00000040548	Tex2	testis expressed gene 2
chr11	106606247	106606785	539	*	540	19.85	15.9244	7.89851	13.1069	R1CTCF_peak_6177	Intron (uc007lzc.1/21763, intron 1 of 11)	11	106502139	106612930	110792	2	21763	uc007lzc.1	6145	ENSMUSG00000040548	Tex2	testis expressed gene 2
chr11	106628802	106629128	327	*	328	22.68	14.888	6.85119	12.0678	R1CTCF_peak_6178	Distal Intergenic	11	106502139	106612930	110792	2	21763	uc007lzc.1	-15872	ENSMUSG00000040548	Tex2	testis expressed gene 2
chr11	106631544	106631916	373	*	374	19.29	9.39575	4.63011	6.81689	R1CTCF_peak_6179	Distal Intergenic	11	106502139	106612930	110792	2	21763	uc007lzc.1	-18614	ENSMUSG00000040548	Tex2	testis expressed gene 2
chr11	106668935	106669760	826	*	827	7.96	4.03133	3.4682	1.73612	R1CTCF_peak_6180	Intron (uc007lze.2/18613, intron 14 of 15)	11	106654213	106715281	61069	2	18613	uc007lze.2	45521	ENSMUSG00000020717	Pecam1	platelet/endothelial cell adhesion molecule 1
chr11	106712734	106713179	446	*	447	18.05	14.1647	7.40822	11.4001	R1CTCF_peak_6181	Promoter (2-3kb)	11	106654213	106715281	61069	2	18613	uc007lze.2	2102	ENSMUSG00000020717	Pecam1	platelet/endothelial cell adhesion molecule 1
chr11	106772554	106773002	449	*	450	19.03	15.2785	7.92615	12.4698	R1CTCF_peak_6182	Exon (uc011ygn.1/50776, exon 7 of 8)	11	106768204	106779515	11312	2	50776	uc011ygn.1	6513	ENSMUSG00000020718	Polg2	polymerase (DNA directed), gamma 2, accessory subunit
chr11	106790370	106790616	247	*	248	18.19	6.15885	3.45523	3.72215	R1CTCF_peak_6183	Promoter (1-2kb)	11	106789252	106818861	29610	1	320162	uc011ygp.1	1118	ENSMUSG00000018372	Cep95	centrosomal protein 95
chr11	106835714	106836134	421	*	422	34.65	26.102	8.85306	22.996	R1CTCF_peak_6184	Exon (uc007lzx.2/66313, exon 13 of 19)	11	106789252	106818861	29610	1	320162	uc011ygp.1	46462	ENSMUSG00000018372	Cep95	centrosomal protein 95
chr11	106841780	106842142	363	*	364	18.36	7.39465	3.90777	4.8927	R1CTCF_peak_6185	Exon (uc007lzx.2/66313, exon 11 of 19)	11	106789252	106818861	29610	1	320162	uc011ygp.1	52528	ENSMUSG00000018372	Cep95	centrosomal protein 95
chr11	106866402	106866647	246	*	247	9.96	4.45508	3.39781	2.13035	R1CTCF_peak_6186	Intron (uc007lzx.2/66313, intron 4 of 18)	11	106820064	106920715	100652	2	66313	uc007lzx.2	54068	ENSMUSG00000018363	Smurf2	SMAD specific E3 ubiquitin protein ligase 2
chr11	106875595	106876690	1096	*	1097	20.49	8.41695	4.06543	5.86891	R1CTCF_peak_6187	Exon (uc007lzx.2/66313, exon 2 of 19)	11	106820064	106920715	100652	2	66313	uc007lzx.2	44025	ENSMUSG00000018363	Smurf2	SMAD specific E3 ubiquitin protein ligase 2
chr11	106878758	106881512	2755	*	2756	28.71	9.7314	3.78153	7.13238	R1CTCF_peak_6188	Intron (uc007lzx.2/66313, intron 1 of 18)	11	106820064	106920715	100652	2	66313	uc007lzx.2	39203	ENSMUSG00000018363	Smurf2	SMAD specific E3 ubiquitin protein ligase 2
chr11	106905656	106905968	313	*	314	19.96	7.7992	3.88212	5.27924	R1CTCF_peak_6189	Intron (uc007lzx.2/66313, intron 1 of 18)	11	106820064	106920715	100652	2	66313	uc007lzx.2	14747	ENSMUSG00000018363	Smurf2	SMAD specific E3 ubiquitin protein ligase 2
chr11	106966440	106966963	524	*	525	28.07	20.5906	8.09249	17.6182	R1CTCF_peak_6190	Distal Intergenic	11	106988629	106999525	10897	2	16647	uc007lzz.1	32562	ENSMUSG00000018362	Kpna2	karyopherin (importin) alpha 2
chr11	106970191	106970507	317	*	318	14.79	8.27451	4.90853	5.73373	R1CTCF_peak_6191	Distal Intergenic	11	106988629	106999525	10897	2	16647	uc007lzz.1	29018	ENSMUSG00000018362	Kpna2	karyopherin (importin) alpha 2
chr11	106974355	106974794	440	*	441	20.03	7.96772	3.94486	5.44152	R1CTCF_peak_6192	Distal Intergenic	11	106988629	106999525	10897	2	16647	uc007lzz.1	24731	ENSMUSG00000018362	Kpna2	karyopherin (importin) alpha 2
chr11	106993556	106993867	312	*	313	46.88	16.8189	4.2076	13.941	R1CTCF_peak_6193	Intron (uc007lzz.1/16647, intron 3 of 10)	11	106988629	106999525	10897	2	16647	uc007lzz.1	5658	ENSMUSG00000018362	Kpna2	karyopherin (importin) alpha 2
chr11	106995275	106995715	441	*	442	18.5	7.35728	3.82742	4.8706	R1CTCF_peak_6194	Intron (uc007lzz.1/16647, intron 3 of 10)	11	106988629	106999525	10897	2	16647	uc007lzz.1	3810	ENSMUSG00000018362	Kpna2	karyopherin (importin) alpha 2
chr11	106996706	106996952	247	*	248	13.16	4.36305	3.04687	2.04971	R1CTCF_peak_6195	Promoter (2-3kb)	11	106988629	106999525	10897	2	16647	uc007lzz.1	2573	ENSMUSG00000018362	Kpna2	karyopherin (importin) alpha 2
chr11	106998836	107002063	3228	*	3229	34.64	14.981	4.45614	12.2296	R1CTCF_peak_6196	Promoter (<=1kb)	11	106988629	106999525	10897	2	16647	uc007lzz.1	0	ENSMUSG00000018362	Kpna2	karyopherin (importin) alpha 2
chr11	107006752	107007095	344	*	345	23.77	12.2345	5.27257	9.51794	R1CTCF_peak_6197	Distal Intergenic	11	106988629	106999525	10897	2	16647	uc007maa.1	-7227	ENSMUSG00000018362	Kpna2	karyopherin (importin) alpha 2
chr11	107013067	107014712	1646	*	1647	24.75	12.6563	5.22676	9.93488	R1CTCF_peak_6198	Distal Intergenic	11	107028223	107030442	2220	1	69066	uc007mab.2	-13511	ENSMUSG00000078607	1810010H24Rik	RIKEN cDNA 1810010H24 gene
chr11	107019666	107020813	1148	*	1149	25.63	17.6855	7.0415	14.8201	R1CTCF_peak_6199	Distal Intergenic	11	107028223	107030442	2220	1	69066	uc007mab.2	-7410	ENSMUSG00000078607	1810010H24Rik	RIKEN cDNA 1810010H24 gene
chr11	107022590	107024206	1617	*	1618	21.29	13.174	6.13724	10.4452	R1CTCF_peak_6200	Distal Intergenic	11	107028223	107030442	2220	1	69066	uc007mab.2	-4017	ENSMUSG00000078607	1810010H24Rik	RIKEN cDNA 1810010H24 gene
chr11	107038554	107038931	378	*	379	10.61	4.85678	3.53791	2.50778	R1CTCF_peak_6201	Intron (uc007mac.1/207165, intron 27 of 27)	11	107035397	107047343	11947	2	207165	uc007mad.1	8412	ENSMUSG00000040481	Bptf	bromodomain PHD finger transcription factor
chr11	107050524	107050838	315	*	316	38.5	12.9898	3.83964	10.2566	R1CTCF_peak_6202	Intron (uc007mac.1/207165, intron 23 of 27)	11	107035397	107047343	11947	2	207165	uc007mad.1	-3181	ENSMUSG00000040481	Bptf	bromodomain PHD finger transcription factor
chr11	107074904	107075473	570	*	571	16.61	9.65713	5.01537	7.09338	R1CTCF_peak_6203	Exon (uc007mac.1/207165, exon 11 of 28)	11	107035397	107047343	11947	2	207165	uc007mad.1	-27561	ENSMUSG00000040481	Bptf	bromodomain PHD finger transcription factor
chr11	107112814	107113154	341	*	342	17.69	8.54131	4.53882	5.9881	R1CTCF_peak_6204	Intron (uc007mac.1/207165, intron 1 of 27)	11	107033081	107131922	98842	2	207165	uc007mac.1	18768	ENSMUSG00000040481	Bptf	bromodomain PHD finger transcription factor
chr11	107116422	107116731	310	*	311	21.42	8.66856	4.07819	6.11528	R1CTCF_peak_6205	Intron (uc007mac.1/207165, intron 1 of 27)	11	107033081	107131922	98842	2	207165	uc007mac.1	15191	ENSMUSG00000040481	Bptf	bromodomain PHD finger transcription factor
chr11	107128912	107129202	291	*	292	17.57	9.76837	5.22842	7.15254	R1CTCF_peak_6206	Promoter (2-3kb)	11	107033081	107131922	98842	2	207165	uc007mac.1	2720	ENSMUSG00000040481	Bptf	bromodomain PHD finger transcription factor
chr11	107137333	107137967	635	*	636	19.3	6.82681	3.5847	4.35656	R1CTCF_peak_6207	Distal Intergenic	11	107078520	107131922	53403	2	207165	uc007mag.1	-5411	ENSMUSG00000040481	Bptf	bromodomain PHD finger transcription factor
chr11	107161658	107161968	311	*	312	14.85	6.51157	4.05444	4.05243	R1CTCF_peak_6208	Intron (uc057bal.1/105734734, intron 1 of 2)	11	107157408	107167125	9718	1	105734734	uc057bal.1	4250	NA	Gm11715	predicted gene 11715
chr11	107183161	107183448	288	*	289	13.44	4.57559	3.10709	2.2458	R1CTCF_peak_6209	Intron (uc007mah.2/68979, intron 5 of 16)	11	107166346	107189381	23036	2	68979	uc007mah.2	5933	ENSMUSG00000018433	Nol11	nucleolar protein 11
chr11	107194115	107194590	476	*	477	16.14	7.18739	4.10163	4.70087	R1CTCF_peak_6210	Distal Intergenic	11	107166661	107189381	22721	2	68979	uc007maj.2	-4734	ENSMUSG00000018433	Nol11	nucleolar protein 11
chr11	107245503	107247068	1566	*	1567	34.28	25.3327	8.04585	22.352	R1CTCF_peak_6211	Intron (uc007mak.1/71795, intron 5 of 7)	11	107166661	107189381	22721	2	68979	uc007maj.2	-56122	ENSMUSG00000018433	Nol11	nucleolar protein 11
chr11	107252797	107253237	441	*	442	19.1	9.65328	4.7397	7.05581	R1CTCF_peak_6212	Intron (uc007mak.1/71795, intron 4 of 7)	11	107166661	107189381	22721	2	68979	uc007maj.2	-63416	ENSMUSG00000018433	Nol11	nucleolar protein 11
chr11	107323785	107324631	847	*	848	24.95	12.3589	4.89758	9.68438	R1CTCF_peak_6213	Intron (uc007mak.1/71795, intron 1 of 7)	11	107207892	107337637	129746	2	71795	uc007mak.1	13006	ENSMUSG00000040430	Pitpnc1	phosphatidylinositol transfer protein, cytoplasmic 1
chr11	107326967	107327252	286	*	287	19.06	6.95582	3.65895	4.47355	R1CTCF_peak_6214	Intron (uc007mak.1/71795, intron 1 of 7)	11	107207892	107337637	129746	2	71795	uc007mak.1	10385	ENSMUSG00000040430	Pitpnc1	phosphatidylinositol transfer protein, cytoplasmic 1
chr11	107330333	107330823	491	*	492	42.78	14.4095	3.82775	11.6238	R1CTCF_peak_6215	Intron (uc007mak.1/71795, intron 1 of 7)	11	107207892	107337637	129746	2	71795	uc007mak.1	6814	ENSMUSG00000040430	Pitpnc1	phosphatidylinositol transfer protein, cytoplasmic 1
chr11	107334461	107335074	614	*	615	78.83	56.1855	9.53933	52.6566	R1CTCF_peak_6216	Promoter (2-3kb)	11	107207892	107337637	129746	2	71795	uc007mak.1	2563	ENSMUSG00000040430	Pitpnc1	phosphatidylinositol transfer protein, cytoplasmic 1
chr11	107338295	107339141	847	*	848	15.85	4.60518	2.87401	2.27465	R1CTCF_peak_6217	Promoter (<=1kb)	11	107207892	107337637	129746	2	71795	uc007mak.1	-658	ENSMUSG00000040430	Pitpnc1	phosphatidylinositol transfer protein, cytoplasmic 1
chr11	107364214	107364455	242	*	243	15.11	5.34839	3.37757	2.96228	R1CTCF_peak_6218	Intron (uc007mal.1/71795, intron 1 of 9)	11	107207892	107337637	129746	2	71795	uc007mak.1	-26577	ENSMUSG00000040430	Pitpnc1	phosphatidylinositol transfer protein, cytoplasmic 1
chr11	107373235	107373645	411	*	412	34.39	22.0219	7.19743	19.0319	R1CTCF_peak_6219	Intron (uc007mal.1/71795, intron 1 of 9)	11	107207892	107337637	129746	2	71795	uc007mak.1	-35598	ENSMUSG00000040430	Pitpnc1	phosphatidylinositol transfer protein, cytoplasmic 1
chr11	107415247	107415546	300	*	301	15.33	5.96466	3.66306	3.54278	R1CTCF_peak_6220	Intron (uc007mal.1/71795, intron 1 of 9)	11	107207892	107470720	262829	2	71795	uc007mal.1	55174	ENSMUSG00000040430	Pitpnc1	phosphatidylinositol transfer protein, cytoplasmic 1
chr11	107471625	107471956	332	*	333	10.68	4.67469	3.42797	2.33371	R1CTCF_peak_6221	Promoter (<=1kb)	11	107294330	107470720	176391	2	71795	uc007map.1	-905	ENSMUSG00000040430	Pitpnc1	phosphatidylinositol transfer protein, cytoplasmic 1
chr11	107669896	107670243	348	*	349	30.34	11.9124	4.22409	9.21698	R1CTCF_peak_6222	Promoter (<=1kb)	11	107670035	107686943	16909	1	78455	uc007max.1	0	ENSMUSG00000020721	Helz	helicase with zinc finger domain
chr11	107714397	107714821	425	*	426	24.77	16.3208	6.84116	13.4699	R1CTCF_peak_6223	Promoter (1-2kb)	11	107703218	107716476	13259	2	12299	uc007may.1	1655	ENSMUSG00000020722	Cacng1	calcium channel, voltage-dependent, gamma subunit 1
chr11	107720583	107721027	445	*	446	23.29	14.2874	6.28793	11.4965	R1CTCF_peak_6224	Distal Intergenic	11	107703218	107716476	13259	2	12299	uc007may.1	-4107	ENSMUSG00000020722	Cacng1	calcium channel, voltage-dependent, gamma subunit 1
chr11	107725387	107726891	1505	*	1506	23.37	8.13064	3.73057	5.59611	R1CTCF_peak_6225	Distal Intergenic	11	107703218	107716476	13259	2	12299	uc007may.1	-8911	ENSMUSG00000020722	Cacng1	calcium channel, voltage-dependent, gamma subunit 1
chr11	107733997	107734407	411	*	412	12.95	7.46895	4.87411	4.97106	R1CTCF_peak_6226	Downstream (<1kb)	11	107703218	107716476	13259	2	12299	uc007may.1	-17521	ENSMUSG00000020722	Cacng1	calcium channel, voltage-dependent, gamma subunit 1
chr11	107752685	107752989	305	*	306	17	8.77298	4.69333	6.21527	R1CTCF_peak_6227	Intron (uc007maz.1/54377, intron 1 of 3)	11	107703218	107716476	13259	2	12299	uc007may.1	-36209	ENSMUSG00000020722	Cacng1	calcium channel, voltage-dependent, gamma subunit 1
chr11	107761762	107762487	726	*	727	14.78	10.6978	6.16908	8.07831	R1CTCF_peak_6228	Intron (uc007maz.1/54377, intron 1 of 3)	11	107734780	107794464	59685	2	54377	uc007maz.1	31977	ENSMUSG00000020723	Cacng4	calcium channel, voltage-dependent, gamma subunit 4
chr11	107843887	107844315	429	*	430	36.52	11.3002	3.55665	8.62509	R1CTCF_peak_6229	Distal Intergenic	11	107734780	107794464	59685	2	54377	uc007maz.1	-49423	ENSMUSG00000020723	Cacng4	calcium channel, voltage-dependent, gamma subunit 4
chr11	107855772	107856220	449	*	450	42.42	25.1805	6.84372	22.1003	R1CTCF_peak_6230	Distal Intergenic	11	107874605	107911362	36758	2	140723	uc007mbb.1	55142	ENSMUSG00000040373	Cacng5	calcium channel, voltage-dependent, gamma subunit 5
chr11	107871776	107872224	449	*	450	21.65	15.0146	7.10968	12.1975	R1CTCF_peak_6231	Downstream (2-3kb)	11	107874605	107911362	36758	2	140723	uc007mbb.1	39138	ENSMUSG00000040373	Cacng5	calcium channel, voltage-dependent, gamma subunit 5
chr11	107887153	107887436	284	*	285	20.17	7.94084	3.90283	5.41027	R1CTCF_peak_6232	Intron (uc007mbb.1/140723, intron 1 of 5)	11	107874605	107911362	36758	2	140723	uc007mbb.1	23926	ENSMUSG00000040373	Cacng5	calcium channel, voltage-dependent, gamma subunit 5
chr11	108239396	108239825	430	*	431	39.89	24.9642	7.16814	21.8836	R1CTCF_peak_6233	Intron (uc011ygr.1/18750, intron 2 of 16)	11	107933387	108343888	410502	2	18750	uc011ygr.1	104063	ENSMUSG00000050965	Prkca	protein kinase C, alpha
chr11	108279862	108280184	323	*	324	17.09	8.31807	4.52378	5.77309	R1CTCF_peak_6234	Intron (uc011ygr.1/18750, intron 2 of 16)	11	107933387	108343888	410502	2	18750	uc011ygr.1	63704	ENSMUSG00000050965	Prkca	protein kinase C, alpha
chr11	108308451	108308841	391	*	392	16.72	6.18279	3.59461	3.74945	R1CTCF_peak_6235	Intron (uc011ygr.1/18750, intron 2 of 16)	11	107933387	108343888	410502	2	18750	uc011ygr.1	35047	ENSMUSG00000050965	Prkca	protein kinase C, alpha
chr11	108311122	108311523	402	*	403	32.87	25.3024	9.1337	22.2068	R1CTCF_peak_6236	Intron (uc011ygr.1/18750, intron 2 of 16)	11	107933387	108343888	410502	2	18750	uc011ygr.1	32365	ENSMUSG00000050965	Prkca	protein kinase C, alpha
chr11	108750565	108750850	286	*	287	17.61	9.12281	4.87007	6.53368	R1CTCF_peak_6237	Intron (uc007mbr.1/76380, intron 22 of 27)	11	108682609	108860615	178007	1	76380	uc007mbt.1	67956	ENSMUSG00000020728	Cep112	centrosomal protein 112
chr11	108786534	108786870	337	*	338	18.79	10.7223	5.3889	8.07857	R1CTCF_peak_6238	Intron (uc007mbr.1/76380, intron 24 of 27)	11	108682609	108860615	178007	1	76380	uc007mbt.1	103925	ENSMUSG00000020728	Cep112	centrosomal protein 112
chr11	108891845	108892191	347	*	348	17.12	10.0801	5.53262	7.44842	R1CTCF_peak_6239	Distal Intergenic	11	108920349	108950781	30433	1	12006	uc007mbu.2	-28158	ENSMUSG00000000142	Axin2	axin 2
chr11	108985632	108985980	349	*	350	23.98	14.5475	6.18777	11.7606	R1CTCF_peak_6240	Distal Intergenic	11	108943621	108950781	7161	1	12006	uc007mbv.1	42011	ENSMUSG00000000142	Axin2	axin 2
chr11	109033462	109033985	524	*	525	23.73	15.8997	6.77915	13.0915	R1CTCF_peak_6241	Distal Intergenic	11	108943621	108950781	7161	1	12006	uc007mbv.1	89841	ENSMUSG00000000142	Axin2	axin 2
chr11	109040220	109040904	685	*	686	9.8	3.83099	3.06135	1.56745	R1CTCF_peak_6242	Distal Intergenic	11	108943621	108950781	7161	1	12006	uc007mbv.1	96599	ENSMUSG00000000142	Axin2	axin 2
chr11	109054448	109054934	487	*	488	17.86	11.7665	6.02429	9.09349	R1CTCF_peak_6243	Distal Intergenic	11	109139291	109144369	5079	2	268498	uc007mbw.2	89435	ENSMUSG00000078605	E030025P04Rik	RIKEN cDNA E030025P04 gene
chr11	109105809	109106214	406	*	407	29.6	16.8059	6.16782	13.9331	R1CTCF_peak_6244	Distal Intergenic	11	109139291	109144369	5079	2	268498	uc007mbw.2	38155	ENSMUSG00000078605	E030025P04Rik	RIKEN cDNA E030025P04 gene
chr11	109159372	109159796	425	*	426	35.2	17.9191	5.60641	15.0098	R1CTCF_peak_6245	Distal Intergenic	11	109139291	109144369	5079	2	268498	uc007mbw.2	-15003	ENSMUSG00000078605	E030025P04Rik	RIKEN cDNA E030025P04 gene
chr11	109178281	109178606	326	*	327	14.26	6.18211	3.89067	3.74171	R1CTCF_peak_6246	Distal Intergenic	11	109139291	109144369	5079	2	268498	uc007mbw.2	-33912	ENSMUSG00000078605	E030025P04Rik	RIKEN cDNA E030025P04 gene
chr11	109192676	109193125	450	*	451	31.59	19.1912	6.64419	16.2666	R1CTCF_peak_6247	Distal Intergenic	11	109139291	109144369	5079	2	268498	uc007mbw.2	-48307	ENSMUSG00000078605	E030025P04Rik	RIKEN cDNA E030025P04 gene
chr11	109205677	109205981	305	*	306	16.46	7.47863	4.22892	4.97612	R1CTCF_peak_6248	Distal Intergenic	11	109139291	109144369	5079	2	268498	uc007mbw.2	-61308	ENSMUSG00000078605	E030025P04Rik	RIKEN cDNA E030025P04 gene
chr11	109283533	109283861	329	*	330	14.85	6.76128	4.04872	4.30637	R1CTCF_peak_6249	Intron (uc007mbx.1/19739, intron 1 of 18)	11	109225355	109298181	72827	2	19739	uc007mbx.1	14320	ENSMUSG00000020599	Rgs9	regulator of G-protein signaling 9
chr11	109286753	109287172	420	*	421	45.71	22.5042	5.65286	19.4699	R1CTCF_peak_6250	Intron (uc007mbx.1/19739, intron 1 of 18)	11	109225355	109298181	72827	2	19739	uc007mbx.1	11009	ENSMUSG00000020599	Rgs9	regulator of G-protein signaling 9
chr11	109302455	109302953	499	*	500	34.5	20.6957	6.60518	17.7281	R1CTCF_peak_6251	Promoter (1-2kb)	11	109254303	109304176	49874	2	19739	uc007mca.1	1223	ENSMUSG00000020599	Rgs9	regulator of G-protein signaling 9
chr11	109305335	109307288	1954	*	1955	26.7	10.2082	3.93051	7.59593	R1CTCF_peak_6252	Promoter (1-2kb)	11	109254303	109304176	49874	2	19739	uc007mca.1	-1159	ENSMUSG00000020599	Rgs9	regulator of G-protein signaling 9
chr11	109446381	109446766	386	*	387	34.01	14.5491	4.65403	11.7566	R1CTCF_peak_6253	Intron (uc007mci.2/100503496, intron 8 of 8)	11	109440078	109453359	13282	1	100503496	uc007mck.2	6303	NA	Gm45916	predicted gene, 45916
chr11	109460188	109460499	312	*	313	13.29	7.74063	4.91003	5.21657	R1CTCF_peak_6254	Intron (uc007mcl.1/104681, intron 2 of 5)	11	109450856	109473229	22374	2	104681	uc007mcl.1	12730	ENSMUSG00000041920	Slc16a6	solute carrier family 16 (monocarboxylic acid transporters), member 6
chr11	109480339	109480774	436	*	437	23.01	17.9401	8.15259	15.0421	R1CTCF_peak_6255	Intron (uc007mcn.1/74008, intron 1 of 13)	11	109450856	109473596	22741	2	104681	uc007mcm.1	-6743	ENSMUSG00000041920	Slc16a6	solute carrier family 16 (monocarboxylic acid transporters), member 6
chr11	109482564	109482937	374	*	375	20.03	6.78556	3.42044	4.32738	R1CTCF_peak_6256	Intron (uc007mcn.1/74008, intron 1 of 13)	11	109450856	109473596	22741	2	104681	uc007mcm.1	-8968	ENSMUSG00000041920	Slc16a6	solute carrier family 16 (monocarboxylic acid transporters), member 6
chr11	109488952	109489237	286	*	287	21.23	8.70606	4.12895	6.13454	R1CTCF_peak_6257	Intron (uc007mcn.1/74008, intron 3 of 13)	11	109450856	109473596	22741	2	104681	uc007mcm.1	-15356	ENSMUSG00000041920	Slc16a6	solute carrier family 16 (monocarboxylic acid transporters), member 6
chr11	109659126	109659416	291	*	292	8.86	4.7593	3.79072	2.41363	R1CTCF_peak_6258	Intron (uc029rpl.2/19084, intron 2 of 10)	11	109650921	109669663	18743	1	19084	uc057bar.1	8205	ENSMUSG00000020612	Prkar1a	protein kinase, cAMP dependent regulatory, type I, alpha
chr11	109721907	109722295	389	*	390	38.22	17.2155	4.9193	14.3446	R1CTCF_peak_6259	Promoter (<=1kb)	11	109669749	109722256	52508	2	208659	uc007mcv.1	0	ENSMUSG00000020614	Fam20a	family with sequence similarity 20, member A
chr11	109734625	109735095	471	*	472	26.13	13.9489	5.49805	11.1839	R1CTCF_peak_6260	Distal Intergenic	11	109672890	109722256	49367	2	208659	uc007mcw.1	-12369	ENSMUSG00000020614	Fam20a	family with sequence similarity 20, member A
chr11	109816313	109816973	661	*	662	28.35	31.0373	13.1254	27.8998	R1CTCF_peak_6261	Intron (uc007mcx.2/69324, intron 1 of 5)	11	109788291	109828046	39756	2	69324	uc007mcx.2	11073	ENSMUSG00000020617	1700012B07Rik	RIKEN cDNA 1700012B07 gene
chr11	109951728	109952688	961	*	962	16.07	13.8736	7.843	11.0995	R1CTCF_peak_6262	Exon (uc007mdb.2/27404, exon 22 of 39)	11	109933406	109995816	62411	2	27404	uc007mdb.2	43128	ENSMUSG00000020620	Abca8b	ATP-binding cassette, sub-family A (ABC1), member 8b
chr11	110042059	110042625	567	*	568	59.88	76.6085	23.538	73.0113	R1CTCF_peak_6263	Exon (uc007mdf.1/217258, exon 28 of 39)	11	109961777	109995816	34040	2	27404	uc007mdd.1	-46243	ENSMUSG00000020620	Abca8b	ATP-binding cassette, sub-family A (ABC1), member 8b
chr11	110129836	110130286	451	*	452	25.34	17.5183	7.18431	14.6494	R1CTCF_peak_6264	Intron (uc007mdh.1/217262, intron 24 of 38)	11	110025634	110095937	70304	2	217258	uc007mdg.2	-33899	ENSMUSG00000041828	Abca8a	ATP-binding cassette, sub-family A (ABC1), member 8a
chr11	110133000	110133588	589	*	590	19.07	18.163	9.1771	15.2963	R1CTCF_peak_6265	Intron (uc007mdh.1/217262, intron 22 of 38)	11	110100822	110168153	67332	2	217262	uc007mdh.1	34565	ENSMUSG00000041797	Abca9	ATP-binding cassette, sub-family A (ABC1), member 9
chr11	110219073	110219414	342	*	343	22.49	9.73862	4.29569	7.14123	R1CTCF_peak_6266	Exon (uc007mdj.3/76184, exon 14 of 39)	11	110176821	110251776	74956	2	76184	uc007mdj.3	32362	ENSMUSG00000044749	Abca6	ATP-binding cassette, sub-family A (ABC1), member 6
chr11	110226305	110226830	526	*	527	36.53	34.6215	12.2027	31.3622	R1CTCF_peak_6267	Intron (uc007mdj.3/76184, intron 11 of 38)	11	110176821	110251776	74956	2	76184	uc007mdj.3	24946	ENSMUSG00000044749	Abca6	ATP-binding cassette, sub-family A (ABC1), member 6
chr11	110270634	110271481	848	*	849	16.02	7.2035	4.02946	4.73437	R1CTCF_peak_6268	3' UTR	11	110241243	110251776	10534	2	76184	uc007mdl.2	-18858	ENSMUSG00000044749	Abca6	ATP-binding cassette, sub-family A (ABC1), member 6
chr11	110344478	110344923	446	*	447	15.96	5.88458	3.54025	3.46865	R1CTCF_peak_6269	Distal Intergenic	11	110325496	110337716	12221	2	217265	uc007mdq.1	-6762	ENSMUSG00000018800	Abca5	ATP-binding cassette, sub-family A (ABC1), member 5
chr11	110357432	110357864	433	*	434	17.53	14.1464	7.7339	11.3628	R1CTCF_peak_6270	Distal Intergenic	11	110325496	110337716	12221	2	217265	uc007mdq.1	-19716	ENSMUSG00000018800	Abca5	ATP-binding cassette, sub-family A (ABC1), member 5
chr11	110360179	110360450	272	*	273	12.64	4.42512	3.094	2.10636	R1CTCF_peak_6271	Distal Intergenic	11	110325496	110337716	12221	2	217265	uc007mdq.1	-22463	ENSMUSG00000018800	Abca5	ATP-binding cassette, sub-family A (ABC1), member 5
chr11	110398809	110399411	603	*	604	9.8	6.01856	4.40028	3.60118	R1CTCF_peak_6272	Promoter (<=1kb)	11	110399122	110513637	114516	1	26399	uc007mdr.1	0	ENSMUSG00000020623	Map2k6	mitogen-activated protein kinase kinase 6
chr11	110401795	110402124	330	*	331	9.47	6.1518	4.53666	3.72756	R1CTCF_peak_6273	Promoter (2-3kb)	11	110399122	110513637	114516	1	26399	uc011ygv.1	2673	ENSMUSG00000020623	Map2k6	mitogen-activated protein kinase kinase 6
chr11	110433955	110434258	304	*	305	13.73	10.1666	6.3733	7.52395	R1CTCF_peak_6274	Intron (uc007mdr.1/26399, intron 1 of 11)	11	110399122	110513637	114516	1	26399	uc011ygv.1	34833	ENSMUSG00000020623	Map2k6	mitogen-activated protein kinase kinase 6
chr11	110758491	110758820	330	*	331	7.63	4.31159	3.72662	1.9941	R1CTCF_peak_6275	Distal Intergenic	11	110968033	111027967	59935	1	16517	uc007mdu.1	-209213	ENSMUSG00000051497	Kcnj16	potassium inwardly-rectifying channel, subfamily J, member 16
chr11	110903450	110903758	309	*	310	12.55	4.82765	3.35614	2.47252	R1CTCF_peak_6276	Distal Intergenic	11	110968033	111027967	59935	1	16517	uc007mdu.1	-64275	ENSMUSG00000051497	Kcnj16	potassium inwardly-rectifying channel, subfamily J, member 16
chr11	111306986	111307417	432	*	433	13.97	8.97959	5.49748	6.40401	R1CTCF_peak_6277	Distal Intergenic	11	111066164	111076825	10662	1	16518	uc007mdw.2	240822	ENSMUSG00000041695	Kcnj2	potassium inwardly-rectifying channel, subfamily J, member 2
chr11	111384811	111385205	395	*	396	16.75	14.2158	7.93672	11.4289	R1CTCF_peak_6278	Distal Intergenic	11	111066164	111076825	10662	1	16518	uc007mdw.2	318647	ENSMUSG00000041695	Kcnj2	potassium inwardly-rectifying channel, subfamily J, member 2
chr11	111393807	111394048	242	*	243	13.23	8.08802	5.1759	5.54511	R1CTCF_peak_6279	Distal Intergenic	11	111066164	111076825	10662	1	16518	uc007mdw.2	327643	ENSMUSG00000041695	Kcnj2	potassium inwardly-rectifying channel, subfamily J, member 2
chr11	111397339	111397670	332	*	333	15.77	9.54107	5.45903	6.93783	R1CTCF_peak_6280	Distal Intergenic	11	111066164	111076825	10662	1	16518	uc007mdw.2	331175	ENSMUSG00000041695	Kcnj2	potassium inwardly-rectifying channel, subfamily J, member 2
chr11	111398937	111399316	380	*	381	14.68	11.214	6.82441	8.54033	R1CTCF_peak_6281	Distal Intergenic	11	111066164	111076825	10662	1	16518	uc007mdw.2	332773	ENSMUSG00000041695	Kcnj2	potassium inwardly-rectifying channel, subfamily J, member 2
chr11	111514238	111514482	245	*	246	8.32	5.3924	4.28351	3.00244	R1CTCF_peak_6282	Distal Intergenic	11	111066164	111076825	10662	1	16518	uc007mdw.2	448074	ENSMUSG00000041695	Kcnj2	potassium inwardly-rectifying channel, subfamily J, member 2
chr11	111964599	111964915	317	*	318	9.62	6.72405	4.87864	4.25374	R1CTCF_peak_6283	Distal Intergenic	11	112687643	112711341	23699	2	217294	uc007mea.1	746426	ENSMUSG00000041674	BC006965	cDNA sequence BC006965
chr11	112012296	112012590	295	*	296	9.4	5.91724	4.41393	3.49765	R1CTCF_peak_6284	Distal Intergenic	11	112687643	112711341	23699	2	217294	uc007mea.1	698751	ENSMUSG00000041674	BC006965	cDNA sequence BC006965
chr11	112070852	112071135	284	*	285	15.61	10.1362	5.95531	7.49557	R1CTCF_peak_6285	Distal Intergenic	11	112687643	112711341	23699	2	217294	uc007mea.1	640206	ENSMUSG00000041674	BC006965	cDNA sequence BC006965
chr11	112420975	112421471	497	*	498	7.92	4.48426	3.76337	2.16581	R1CTCF_peak_6286	Distal Intergenic	11	112687643	112711341	23699	2	217294	uc007mea.1	289870	ENSMUSG00000041674	BC006965	cDNA sequence BC006965
chr11	112641094	112641523	430	*	431	23.57	14.6078	6.36256	11.8096	R1CTCF_peak_6287	Distal Intergenic	11	112687643	112711341	23699	2	217294	uc007mea.1	69818	ENSMUSG00000041674	BC006965	cDNA sequence BC006965
chr11	113026390	113026834	445	*	446	28.7	18.9998	7.25546	16.0721	R1CTCF_peak_6288	Distal Intergenic	11	113043906	113173042	129137	2	72386	uc007meh.2	146208	ENSMUSG00000087259	2610035D17Rik	RIKEN cDNA 2610035D17 gene
chr11	113036634	113037873	1240	*	1241	25.81	12.1249	4.89303	9.42418	R1CTCF_peak_6289	Distal Intergenic	11	113043906	113173042	129137	2	72386	uc007meh.2	135169	ENSMUSG00000087259	2610035D17Rik	RIKEN cDNA 2610035D17 gene
chr11	113157406	113157854	449	*	450	35.33	24.1657	8.11511	21.0996	R1CTCF_peak_6290	Intron (uc007meh.2/72386, intron 1 of 2)	11	113043906	113173042	129137	2	72386	uc007meh.2	15188	ENSMUSG00000087259	2610035D17Rik	RIKEN cDNA 2610035D17 gene
chr11	113159107	113159543	437	*	438	40.21	24.4091	7.00082	21.3234	R1CTCF_peak_6291	Intron (uc007meh.2/72386, intron 1 of 2)	11	113043906	113173042	129137	2	72386	uc007meh.2	13499	ENSMUSG00000087259	2610035D17Rik	RIKEN cDNA 2610035D17 gene
chr11	113187745	113188007	263	*	264	18.65	5.31797	3.0211	2.93124	R1CTCF_peak_6292	Intron (uc007mei.2/72386, intron 1 of 2)	11	113043906	113201838	157933	2	72386	uc007mei.2	13831	ENSMUSG00000087259	2610035D17Rik	RIKEN cDNA 2610035D17 gene
chr11	113211898	113212273	376	*	377	16.17	8.75241	4.95808	6.18701	R1CTCF_peak_6293	Promoter (2-3kb)	11	113203315	113209669	6355	2	319871	uc007mej.1	-2229	ENSMUSG00000085421	4732490B19Rik	RIKEN cDNA 4732490B19 gene
chr11	113237524	113237770	247	*	248	13.67	5.11342	3.40771	2.73906	R1CTCF_peak_6294	Distal Intergenic	11	113203315	113209669	6355	2	319871	uc007mej.1	-27855	ENSMUSG00000085421	4732490B19Rik	RIKEN cDNA 4732490B19 gene
chr11	113262229	113262503	275	*	276	10.47	5.29236	3.80636	2.91553	R1CTCF_peak_6295	Intron (uc007mek.2/69806, intron 8 of 11)	11	113203315	113209669	6355	2	319871	uc007mej.1	-52560	ENSMUSG00000085421	4732490B19Rik	RIKEN cDNA 4732490B19 gene
chr11	113270453	113270830	378	*	379	17.57	8.7822	4.61351	6.22037	R1CTCF_peak_6296	Intron (uc007mek.2/69806, intron 8 of 11)	11	113203315	113209669	6355	2	319871	uc007mej.1	-60784	ENSMUSG00000085421	4732490B19Rik	RIKEN cDNA 4732490B19 gene
chr11	113273934	113274282	349	*	350	26.86	9.67465	3.80656	7.07848	R1CTCF_peak_6297	Intron (uc007mek.2/69806, intron 8 of 11)	11	113203315	113209669	6355	2	319871	uc007mej.1	-64265	ENSMUSG00000085421	4732490B19Rik	RIKEN cDNA 4732490B19 gene
chr11	113279263	113279599	337	*	338	14.22	6.0419	3.83555	3.61263	R1CTCF_peak_6298	Intron (uc007mek.2/69806, intron 8 of 11)	11	113203315	113209669	6355	2	319871	uc007mej.1	-69594	ENSMUSG00000085421	4732490B19Rik	RIKEN cDNA 4732490B19 gene
chr11	113317604	113317867	264	*	265	14.06	6.54825	4.14726	4.09066	R1CTCF_peak_6299	Intron (uc007mek.2/69806, intron 7 of 11)	11	113203315	113209669	6355	2	319871	uc007mej.1	-107935	ENSMUSG00000085421	4732490B19Rik	RIKEN cDNA 4732490B19 gene
chr11	113345452	113345712	261	*	262	19.24	6.10318	3.27182	3.67146	R1CTCF_peak_6300	Intron (uc007mek.2/69806, intron 7 of 11)	11	113203315	113209669	6355	2	319871	uc007mej.1	-135783	ENSMUSG00000085421	4732490B19Rik	RIKEN cDNA 4732490B19 gene
chr11	113360173	113360606	434	*	435	25.24	14.8535	5.96028	12.0638	R1CTCF_peak_6301	Intron (uc007mek.2/69806, intron 7 of 11)	11	113203315	113209669	6355	2	319871	uc007mej.1	-150504	ENSMUSG00000085421	4732490B19Rik	RIKEN cDNA 4732490B19 gene
chr11	113473659	113474081	423	*	424	35.84	13.1801	4.06693	10.4385	R1CTCF_peak_6302	Intron (uc007mek.2/69806, intron 5 of 11)	11	113244854	113565815	320962	2	69806	uc007mek.2	91734	ENSMUSG00000041654	Slc39a11	solute carrier family 39 (metal ion transporter), member 11
chr11	113478834	113479315	482	*	483	20.9	11.6152	5.29655	8.9541	R1CTCF_peak_6303	Intron (uc007mek.2/69806, intron 5 of 11)	11	113244854	113565815	320962	2	69806	uc007mek.2	86500	ENSMUSG00000041654	Slc39a11	solute carrier family 39 (metal ion transporter), member 11
chr11	113489211	113489498	288	*	289	22.37	9.20863	4.22699	6.61406	R1CTCF_peak_6304	Intron (uc007mek.2/69806, intron 5 of 11)	11	113244854	113565815	320962	2	69806	uc007mek.2	76317	ENSMUSG00000041654	Slc39a11	solute carrier family 39 (metal ion transporter), member 11
chr11	113491992	113492244	253	*	254	17.53	6.4842	3.56205	4.03397	R1CTCF_peak_6305	Intron (uc007mek.2/69806, intron 5 of 11)	11	113244854	113565815	320962	2	69806	uc007mek.2	73571	ENSMUSG00000041654	Slc39a11	solute carrier family 39 (metal ion transporter), member 11
chr11	113509394	113509858	465	*	466	37.39	29.6771	9.67927	26.5046	R1CTCF_peak_6306	Intron (uc007mek.2/69806, intron 5 of 11)	11	113244854	113565815	320962	2	69806	uc007mek.2	55957	ENSMUSG00000041654	Slc39a11	solute carrier family 39 (metal ion transporter), member 11
chr11	113521553	113522025	473	*	474	22.11	13.6825	6.22045	10.9275	R1CTCF_peak_6307	Intron (uc007mek.2/69806, intron 5 of 11)	11	113244854	113565815	320962	2	69806	uc007mek.2	43790	ENSMUSG00000041654	Slc39a11	solute carrier family 39 (metal ion transporter), member 11
chr11	113532125	113532435	311	*	312	16.46	6.44918	3.74393	4.01042	R1CTCF_peak_6308	Intron (uc007mek.2/69806, intron 3 of 11)	11	113244854	113565815	320962	2	69806	uc007mek.2	33380	ENSMUSG00000041654	Slc39a11	solute carrier family 39 (metal ion transporter), member 11
chr11	113565082	113565451	370	*	371	53.56	19.7249	4.23778	16.7779	R1CTCF_peak_6309	Promoter (<=1kb)	11	113244854	113565815	320962	2	69806	uc007mek.2	364	ENSMUSG00000041654	Slc39a11	solute carrier family 39 (metal ion transporter), member 11
chr11	113576438	113576892	455	*	456	14.59	4.64863	3.11634	2.31079	R1CTCF_peak_6310	Intron (uc007meo.1/69806, intron 1 of 7)	11	113244855	113565815	320961	2	69806	uc007men.2	-10623	ENSMUSG00000041654	Slc39a11	solute carrier family 39 (metal ion transporter), member 11
chr11	113672477	113673524	1048	*	1049	36.64	15.9882	4.67741	13.1662	R1CTCF_peak_6311	Intron (uc007met.1/28081, intron 2 of 2)	11	113661319	113683922	22604	2	28081	uc007met.1	10398	ENSMUSG00000041629	Fam104a	family with sequence similarity 104, member A
chr11	113724732	113725172	441	*	442	24	13.4834	5.67573	10.7431	R1CTCF_peak_6312	Intron (uc007mew.1/276852, intron 7 of 7)	11	113698171	113710017	11847	2	52670	uc007mfa.1	-14715	ENSMUSG00000018727	Cpsf4l	cleavage and polyadenylation specific factor 4-like
chr11	113726338	113727336	999	*	1000	38.35	28.4095	8.67844	25.3001	R1CTCF_peak_6313	3' UTR	11	113698171	113710017	11847	2	52670	uc007mfa.1	-16321	ENSMUSG00000018727	Cpsf4l	cleavage and polyadenylation specific factor 4-like
chr11	113908203	113908645	443	*	444	17.26	11.797	6.36805	9.09807	R1CTCF_peak_6314	Intron (uc007mfe.1/237979, intron 2 of 44)	11	113780790	113826219	45430	2	237979	uc007mfd.1	-81984	ENSMUSG00000041592	Sdk2	sidekick cell adhesion molecule 2
chr11	113932243	113933740	1498	*	1499	22	7.96064	3.92336	5.44675	R1CTCF_peak_6315	Intron (uc007mfe.1/237979, intron 2 of 44)	11	113780790	113826219	45430	2	237979	uc007mfd.1	-106024	ENSMUSG00000041592	Sdk2	sidekick cell adhesion molecule 2
chr11	113976455	113976803	349	*	350	10.31	4.79264	3.54155	2.44552	R1CTCF_peak_6316	Intron (uc007mfe.1/237979, intron 1 of 44)	11	113780790	114065951	285162	2	237979	uc007mfe.1	89148	ENSMUSG00000041592	Sdk2	sidekick cell adhesion molecule 2
chr11	114066493	114066841	349	*	350	17.87	6.53558	3.47594	4.09963	R1CTCF_peak_6317	Promoter (<=1kb)	11	113941423	114065951	124529	2	237979	uc011yhe.1	-542	ENSMUSG00000041592	Sdk2	sidekick cell adhesion molecule 2
chr11	114083848	114084718	871	*	872	13.02	5.76159	3.80988	3.35191	R1CTCF_peak_6318	Distal Intergenic	11	113941423	114065951	124529	2	237979	uc011yhe.1	-17897	ENSMUSG00000041592	Sdk2	sidekick cell adhesion molecule 2
chr11	114112901	114113239	339	*	340	19.82	8.8721	4.35493	6.29716	R1CTCF_peak_6319	Distal Intergenic	11	113941423	114065951	124529	2	237979	uc011yhe.1	-46950	ENSMUSG00000041592	Sdk2	sidekick cell adhesion molecule 2
chr11	114219520	114219865	346	*	347	22.42	11.6018	5.22099	8.91338	R1CTCF_peak_6320	Distal Intergenic	11	114198258	114199199	942	1	73536	uc007mfi.1	21262	ENSMUSG00000078600	1700092K14Rik	RIKEN cDNA 1700092K14 gene
chr11	114264298	114264615	318	*	319	21.83	11.5379	5.27006	8.85571	R1CTCF_peak_6321	Distal Intergenic	11	114198258	114199199	942	1	73536	uc007mfi.1	66040	ENSMUSG00000078600	1700092K14Rik	RIKEN cDNA 1700092K14 gene
chr11	114280322	114280678	357	*	358	30.36	12.258	4.37814	9.54894	R1CTCF_peak_6322	Distal Intergenic	11	114198258	114199199	942	1	73536	uc007mfi.1	82064	ENSMUSG00000078600	1700092K14Rik	RIKEN cDNA 1700092K14 gene
chr11	114324336	114324627	292	*	293	22.86	8.0789	3.64935	5.54069	R1CTCF_peak_6323	Distal Intergenic	11	114413405	114448860	35456	2	319819	uc007mfj.1	124233	ENSMUSG00000062391	4932435O22Rik	RIKEN cDNA 4932435O22 gene
chr11	114338771	114339065	295	*	296	20.48	9.93734	4.73857	7.31586	R1CTCF_peak_6324	Distal Intergenic	11	114413405	114448860	35456	2	319819	uc007mfj.1	109795	ENSMUSG00000062391	4932435O22Rik	RIKEN cDNA 4932435O22 gene
chr11	114384755	114385073	319	*	320	38.54	11.3492	3.38339	8.69303	R1CTCF_peak_6325	Distal Intergenic	11	114413405	114448860	35456	2	319819	uc007mfj.1	63787	ENSMUSG00000062391	4932435O22Rik	RIKEN cDNA 4932435O22 gene
chr11	114401883	114402150	268	*	269	17.59	6.25385	3.45713	3.82551	R1CTCF_peak_6326	Distal Intergenic	11	114413405	114448860	35456	2	319819	uc007mfj.1	46710	ENSMUSG00000062391	4932435O22Rik	RIKEN cDNA 4932435O22 gene
chr11	114415888	114416309	422	*	423	19.41	9.57915	4.71326	6.9822	R1CTCF_peak_6327	Exon (uc007mfj.1/319819, exon 3 of 3)	11	114413405	114448860	35456	2	319819	uc007mfj.1	32551	ENSMUSG00000062391	4932435O22Rik	RIKEN cDNA 4932435O22 gene
chr11	114438025	114439243	1219	*	1220	22.33	14.4075	6.11742	11.6715	R1CTCF_peak_6328	Intron (uc007mfj.1/319819, intron 1 of 2)	11	114413405	114448860	35456	2	319819	uc007mfj.1	9617	ENSMUSG00000062391	4932435O22Rik	RIKEN cDNA 4932435O22 gene
chr11	114447918	114448216	299	*	300	15.93	6.93274	4.00326	4.45904	R1CTCF_peak_6329	Promoter (<=1kb)	11	114413405	114448860	35456	2	319819	uc007mfj.1	644	ENSMUSG00000062391	4932435O22Rik	RIKEN cDNA 4932435O22 gene
chr11	114469353	114469626	274	*	275	17.47	7.09006	3.91862	4.61033	R1CTCF_peak_6330	Distal Intergenic	11	114413405	114448860	35456	2	319819	uc007mfj.1	-20493	ENSMUSG00000062391	4932435O22Rik	RIKEN cDNA 4932435O22 gene
chr11	114479238	114479696	459	*	460	25.78	19.0067	7.91971	16.071	R1CTCF_peak_6331	Distal Intergenic	11	114413405	114448860	35456	2	319819	uc007mfj.1	-30378	ENSMUSG00000062391	4932435O22Rik	RIKEN cDNA 4932435O22 gene
chr11	114489338	114489815	478	*	479	71.47	54.6995	10.2371	51.2488	R1CTCF_peak_6332	Distal Intergenic	11	114413405	114448860	35456	2	319819	uc007mfj.1	-40478	ENSMUSG00000062391	4932435O22Rik	RIKEN cDNA 4932435O22 gene
chr11	114491328	114491735	408	*	409	26.05	13.2571	5.19625	10.5237	R1CTCF_peak_6333	Distal Intergenic	11	114413405	114448860	35456	2	319819	uc007mfj.1	-42468	ENSMUSG00000062391	4932435O22Rik	RIKEN cDNA 4932435O22 gene
chr11	114497606	114498027	422	*	423	45.35	24.0774	6.1445	21.0161	R1CTCF_peak_6334	Distal Intergenic	11	114413405	114448860	35456	2	319819	uc007mfj.1	-48746	ENSMUSG00000062391	4932435O22Rik	RIKEN cDNA 4932435O22 gene
chr11	114519040	114519365	326	*	327	20.62	8.67612	4.16188	6.11601	R1CTCF_peak_6335	Distal Intergenic	11	114413405	114448860	35456	2	319819	uc007mfj.1	-70180	ENSMUSG00000062391	4932435O22Rik	RIKEN cDNA 4932435O22 gene
chr11	114529163	114529907	745	*	746	39.67	19.9529	5.69853	16.9891	R1CTCF_peak_6336	Distal Intergenic	11	114413405	114448860	35456	2	319819	uc007mfj.1	-80303	ENSMUSG00000062391	4932435O22Rik	RIKEN cDNA 4932435O22 gene
chr11	114534014	114534352	339	*	340	32.94	11.1228	3.78883	8.45315	R1CTCF_peak_6337	Distal Intergenic	11	114413405	114448860	35456	2	319819	uc007mfj.1	-85154	ENSMUSG00000062391	4932435O22Rik	RIKEN cDNA 4932435O22 gene
chr11	114597503	114598542	1040	*	1041	21.95	10.0425	4.40365	7.45053	R1CTCF_peak_6338	Distal Intergenic	11	114668543	114672331	3789	1	67671	uc007mfk.1	-70001	ENSMUSG00000057322	Rpl38	ribosomal protein L38
chr11	114606326	114606741	416	*	417	28.03	12.3851	4.66057	9.67218	R1CTCF_peak_6339	Distal Intergenic	11	114668543	114672331	3789	1	67671	uc007mfk.1	-61802	ENSMUSG00000057322	Rpl38	ribosomal protein L38
chr11	114650312	114650783	472	*	473	53.54	25.3784	5.39201	22.3062	R1CTCF_peak_6340	Distal Intergenic	11	114668543	114672331	3789	1	67671	uc007mfk.1	-17760	ENSMUSG00000057322	Rpl38	ribosomal protein L38
chr11	114670718	114671119	402	*	403	13.64	5.88305	3.78958	3.46005	R1CTCF_peak_6341	Promoter (2-3kb)	11	114668543	114672331	3789	1	67671	uc007mfl.1	2175	ENSMUSG00000057322	Rpl38	ribosomal protein L38
chr11	114673813	114674421	609	*	610	42.96	38.0155	11.2928	34.7716	R1CTCF_peak_6342	Promoter (1-2kb)	11	114675468	114720984	45517	1	117160	uc007mfm.1	-1047	ENSMUSG00000034714	Ttyh2	tweety family member 2
chr11	114719904	114720425	522	*	523	22.29	13.9649	6.27611	11.2026	R1CTCF_peak_6343	3' UTR	11	114727412	114757886	30475	1	432611	uc007mfn.1	-6987	ENSMUSG00000034706	Dnaic2	dynein, axonemal, intermediate chain 2
chr11	114724117	114724559	443	*	444	16.98	7.87139	4.2294	5.36357	R1CTCF_peak_6344	Promoter (2-3kb)	11	114727412	114757886	30475	1	432611	uc007mfn.1	-2853	ENSMUSG00000034706	Dnaic2	dynein, axonemal, intermediate chain 2
chr11	114738506	114738852	347	*	348	19.19	9.29989	4.56135	6.71788	R1CTCF_peak_6345	Promoter (1-2kb)	11	114737041	114754069	17029	1	432611	uc007mfp.1	1465	ENSMUSG00000034706	Dnaic2	dynein, axonemal, intermediate chain 2
chr11	114741966	114742281	316	*	317	21.08	13.3065	6.24977	10.553	R1CTCF_peak_6346	Intron (uc007mfn.1/432611, intron 6 of 12)	11	114737041	114754069	17029	1	432611	uc007mfp.1	4925	ENSMUSG00000034706	Dnaic2	dynein, axonemal, intermediate chain 2
chr11	114774106	114774518	413	*	414	52.44	30.8624	6.99915	27.6656	R1CTCF_peak_6347	Intron (uc007mfq.1/286942, intron 2 of 19)	11	114765389	114790575	25187	1	286942	uc007mfq.1	8717	ENSMUSG00000010021	Kif19a	kinesin family member 19A
chr11	114785380	114785668	289	*	290	20.69	4.57776	2.59855	2.24868	R1CTCF_peak_6348	Exon (uc007mfq.1/286942, exon 11 of 20)	11	114790669	114795892	5224	2	72014	uc007mfr.1	10224	ENSMUSG00000000202	Btbd17	BTB (POZ) domain containing 17
chr11	114857761	114858015	255	*	256	10.97	4.56641	3.30235	2.2366	R1CTCF_peak_6349	Intron (uc007mfw.2/70355, intron 1 of 4)	11	114852030	114869096	17067	1	70355	uc007mfx.2	5731	ENSMUSG00000051043	Gprc5c	G protein-coupled receptor, family C, group 5, member C
chr11	114910688	114910932	245	*	246	16.26	6.69863	3.86832	4.23494	R1CTCF_peak_6350	Distal Intergenic	11	114890041	114904651	14611	1	217303	uc007mfz.1	20647	ENSMUSG00000034652	Cd300a	CD300A molecule
chr11	114928262	114928549	288	*	289	21.29	6.32077	3.19186	3.88123	R1CTCF_peak_6351	5' UTR	11	114922781	114934386	11606	2	217304	uc007mga.1	5837	ENSMUSG00000063193	Cd300lb	CD300 molecule like family member B
chr11	114941506	114943075	1570	*	1571	23.02	7.78862	3.68771	5.27251	R1CTCF_peak_6352	Distal Intergenic	11	114922781	114934386	11606	2	217304	uc007mgb.1	-7120	ENSMUSG00000063193	Cd300lb	CD300 molecule like family member B
chr11	114944605	114945056	452	*	453	25.97	14.1514	5.69165	11.3738	R1CTCF_peak_6353	Distal Intergenic	11	114922781	114934386	11606	2	217304	uc007mgb.1	-10219	ENSMUSG00000063193	Cd300lb	CD300 molecule like family member B
chr11	114951134	114951583	450	*	451	35.02	26.6415	9.21724	23.5043	R1CTCF_peak_6354	Distal Intergenic	11	114956278	114960417	4140	2	387565	uc007mgc.1	8834	ENSMUSG00000058728	Cd300c	CD300C molecule
chr11	114954481	114954811	331	*	332	15.59	5.53595	3.43182	3.14823	R1CTCF_peak_6355	Downstream (1-2kb)	11	114956278	114960417	4140	2	387565	uc007mgc.1	5606	ENSMUSG00000058728	Cd300c	CD300C molecule
chr11	115014909	115015341	433	*	434	57.2	20.0014	4.13377	17.0362	R1CTCF_peak_6356	Distal Intergenic	11	115020689	115026933	6245	2	100043125	uc007mgg.3	11592	ENSMUSG00000089722	Cd300ld5	CD300 molecule like family member D5
chr11	115021310	115022641	1332	*	1333	40.56	23.5884	6.51451	20.5803	R1CTCF_peak_6357	Intron (uc007mgg.3/100043125, intron 3 of 3)	11	115020689	115026933	6245	2	100043125	uc007mgg.3	4292	ENSMUSG00000089722	Cd300ld5	CD300 molecule like family member D5
chr11	115043592	115043930	339	*	340	38.16	13.3618	4.0471	10.6063	R1CTCF_peak_6358	Intron (uc007mgi.2/100043123, intron 1 of 3)	11	115031447	115048295	16849	2	100043123	uc007mgi.2	4365	ENSMUSG00000069609	Cd300ld4	CD300 molecule like family member D4
chr11	115063560	115064030	471	*	472	42.6	28.6131	7.97273	25.473	R1CTCF_peak_6359	Promoter (1-2kb)	11	115051917	115062038	10122	2	217306	uc007mgk.1	-1522	ENSMUSG00000048498	Cd300e	CD300E molecule
chr11	115086170	115086629	460	*	461	31.97	24.5052	8.78744	21.4646	R1CTCF_peak_6360	Distal Intergenic	11	115091431	115162240	70810	1	58222	uc007mgl.2	-4802	ENSMUSG00000020732	Rab37	RAB37, member RAS oncogene family
chr11	115126617	115127003	387	*	388	27.01	9.81074	3.89294	7.19737	R1CTCF_peak_6361	Intron (uc007mgl.2/58222, intron 1 of 8)	11	115116214	115133992	17779	2	246746	uc007mgn.2	6989	ENSMUSG00000047798	Cd300lf	CD300 molecule like family member F
chr11	115131745	115132233	489	*	490	44.39	25.1144	6.48515	22.0484	R1CTCF_peak_6362	Promoter (1-2kb)	11	115116214	115133992	17779	2	246746	uc007mgn.2	1759	ENSMUSG00000047798	Cd300lf	CD300 molecule like family member F
chr11	115161993	115162459	467	*	468	24.75	16.2928	6.9978	13.4278	R1CTCF_peak_6363	Promoter (<=1kb)	11	115163341	115181178	17838	1	26941	uc007mgp.1	-882	ENSMUSG00000020733	Slc9a3r1	solute carrier family 9 (sodium/hydrogen exchanger), member 3 regulator 1
chr11	115183693	115184038	346	*	347	22.05	9.33303	4.24548	6.74077	R1CTCF_peak_6364	Intron (uc007mgr.1/66176, intron 4 of 6)	11	115182832	115187316	4485	2	66176	uc007mgr.1	3278	ENSMUSG00000015542	Nat9	N-acetyltransferase 9 (GCN5-related, putative)
chr11	115190619	115191031	413	*	414	15.18	5.04688	3.17221	2.68223	R1CTCF_peak_6365	Intron (uc007mgt.2/320534, intron 2 of 8)	11	115187487	115247025	59539	1	320534	uc011yhj.1	3132	ENSMUSG00000045980	Tmem104	transmembrane protein 104
chr11	115215531	115215841	311	*	312	40.15	9.02776	2.82894	6.45381	R1CTCF_peak_6366	Intron (uc007mgt.2/320534, intron 8 of 8)	11	115187487	115247025	59539	1	320534	uc011yhj.1	28044	ENSMUSG00000045980	Tmem104	transmembrane protein 104
chr11	115219647	115220051	405	*	406	25.34	7.36957	3.21671	4.87321	R1CTCF_peak_6367	Intron (uc007mgt.2/320534, intron 8 of 8)	11	115187487	115247025	59539	1	320534	uc011yhj.1	32160	ENSMUSG00000045980	Tmem104	transmembrane protein 104
chr11	115234076	115234450	375	*	376	14.3	10.0092	5.99225	7.39156	R1CTCF_peak_6368	Intron (uc007mgu.2/320534, intron 8 of 9)	11	115249169	115266313	17145	2	14813	uc011yhk.1	31863	ENSMUSG00000020734	Grin2c	glutamate receptor, ionotropic, NMDA2C (epsilon 3)
chr11	115239217	115239479	263	*	264	18.96	9.29898	4.66844	6.71883	R1CTCF_peak_6369	Intron (uc007mgu.2/320534, intron 8 of 9)	11	115249169	115266313	17145	2	14813	uc011yhk.1	26834	ENSMUSG00000020734	Grin2c	glutamate receptor, ionotropic, NMDA2C (epsilon 3)
chr11	115289166	115289646	481	*	482	30.31	13.6953	4.8002	10.9374	R1CTCF_peak_6370	Intron (uc007mgz.2/328035, intron 2 of 5)	11	115283366	115297546	14181	2	328035	uc007mgz.2	7900	ENSMUSG00000044788	Fads6	fatty acid desaturase domain family, member 6
chr11	115316251	115317305	1055	*	1056	19.34	8.34659	4.20608	5.80366	R1CTCF_peak_6371	3' UTR	11	115315192	115321918	6727	2	16470	uc007mhc.1	4613	ENSMUSG00000045288	Ush1g	USH1 protein network component sans
chr11	115331867	115332371	505	*	506	14.26	4.82434	3.19078	2.47686	R1CTCF_peak_6372	Promoter (2-3kb)	11	115334734	115346926	12193	1	69602	uc007mhe.1	-2363	ENSMUSG00000018862	Otop3	otopetrin 3
chr11	115335239	115335536	298	*	299	29.03	8.43649	3.26865	5.88811	R1CTCF_peak_6373	Promoter (<=1kb)	11	115334734	115346926	12193	1	69602	uc007mhf.1	505	ENSMUSG00000018862	Otop3	otopetrin 3
chr11	115345053	115345490	438	*	439	22.73	10.2992	4.6151	7.66092	R1CTCF_peak_6374	Exon (uc007mhe.1/69602, exon 6 of 7)	11	115334734	115346926	12193	1	69602	uc007mhf.1	10319	ENSMUSG00000018862	Otop3	otopetrin 3
chr11	115352487	115353086	600	*	601	26.06	9.48173	3.8699	6.88098	R1CTCF_peak_6375	Exon (uc007mhg.1/217310, exon 13 of 19)	11	115347709	115367719	20011	2	217310	uc007mhg.1	14633	ENSMUSG00000034586	Hid1	HID1 domain containing
chr11	115399339	115399814	476	*	477	43.55	23.4099	6.24957	20.3459	R1CTCF_peak_6376	Distal Intergenic	11	115403752	115410913	7162	1	68572	uc007mhj.1	-3938	ENSMUSG00000018858	Mrpl58	mitochondrial ribosomal protein L58
chr11	115408046	115408450	405	*	406	38.43	19.5348	5.73317	16.5888	R1CTCF_peak_6377	Intron (uc007mhj.1/68572, intron 2 of 5)	11	115403766	115410913	7148	1	68572	uc007mhl.1	4280	ENSMUSG00000018858	Mrpl58	mitochondrial ribosomal protein L58
chr11	115414190	115414510	321	*	322	24.67	9.11421	3.93302	6.52724	R1CTCF_peak_6378	Downstream (1-2kb)	11	115415697	115419919	4223	2	71679	uc007mhm.1	5409	ENSMUSG00000034566	Atp5h	ATP synthase, H+ transporting, mitochondrial F0 complex, subunit D
chr11	115424623	115425006	384	*	385	16.92	8.07662	4.43123	5.54362	R1CTCF_peak_6379	Intron (uc007mhn.2/70382, intron 3 of 5)	11	115420126	115431274	11149	1	70382	uc007mhn.2	4497	ENSMUSG00000016940	Kctd2	potassium channel tetramerisation domain containing 2
chr11	115456668	115457120	453	*	454	17.95	5.97443	3.37145	3.55047	R1CTCF_peak_6380	Distal Intergenic	11	115462473	115474398	11926	1	217316	uc007mhp.1	-5353	ENSMUSG00000045775	Slc16a5	solute carrier family 16 (monocarboxylic acid transporters), member 5
chr11	115492717	115493240	524	*	525	30.43	12.0013	4.19766	9.31435	R1CTCF_peak_6381	Promoter (<=1kb)	11	115490426	115491814	1389	2	50773	uc007mhu.1	-903	ENSMUSG00000020736	Nt5c	5',3'-nucleotidase, cytosolic
chr11	115496493	115497263	771	*	772	16.35	5.61672	3.34223	3.21634	R1CTCF_peak_6382	Downstream (<1kb)	11	115490426	115491814	1389	2	50773	uc007mhu.1	-4679	ENSMUSG00000020736	Nt5c	5',3'-nucleotidase, cytosolic
chr11	115508798	115509126	329	*	330	18.5	9.59189	4.94984	6.98546	R1CTCF_peak_6383	Intron (uc007mhv.1/15374, intron 1 of 4)	11	115497353	115514370	17018	2	15374	uc007mhv.1	5244	ENSMUSG00000020737	Jpt1	Jupiter microtubule associated homolog 1
chr11	115562965	115563313	349	*	350	15.69	8.07605	4.62268	5.5498	R1CTCF_peak_6384	Promoter (1-2kb)	11	115564444	115583924	19481	1	445007	uc007mhx.2	-1131	ENSMUSG00000020739	Nup85	nucleoporin 85
chr11	115575693	115576180	488	*	489	16.27	8.57498	4.80077	6.01915	R1CTCF_peak_6385	Intron (uc007mhx.2/445007, intron 7 of 18)	11	115564444	115583924	19481	1	445007	uc007mhx.2	11249	ENSMUSG00000020739	Nup85	nucleoporin 85
chr11	115579314	115579765	452	*	453	32.37	24.9745	9.14573	21.8877	R1CTCF_peak_6386	Intron (uc007mhx.2/445007, intron 11 of 18)	11	115589055	115590543	1489	2	260302	uc007mhz.1	10778	ENSMUSG00000020740	Gga3	golgi associated, gamma adaptin ear containing, ARF binding protein 3
chr11	115583856	115584307	452	*	453	55.15	30.793	6.57827	27.5964	R1CTCF_peak_6387	3' UTR	11	115589055	115590543	1489	2	260302	uc007mhz.1	6236	ENSMUSG00000020740	Gga3	golgi associated, gamma adaptin ear containing, ARF binding protein 3
chr11	115591394	115591951	558	*	559	21.13	13.0742	6.22651	10.3222	R1CTCF_peak_6388	Promoter (<=1kb)	11	115589055	115590543	1489	2	260302	uc007mhz.1	-851	ENSMUSG00000020740	Gga3	golgi associated, gamma adaptin ear containing, ARF binding protein 3
chr11	115624739	115625001	263	*	264	17.43	10.6009	5.79918	7.94131	R1CTCF_peak_6389	Intron (uc007mig.2/67283, intron 1 of 6)	11	115614181	115628295	14115	2	67283	uc007mig.2	3294	ENSMUSG00000020744	Slc25a19	solute carrier family 25 (mitochondrial thiamine pyrophosphate carrier), member 19
chr11	115675196	115675564	369	*	370	65.05	28.0407	5.06805	24.8886	R1CTCF_peak_6390	Intron (uc007mii.2/14784, intron 1 of 3)	11	115644045	115699356	55312	2	14784	uc007mii.2	23792	ENSMUSG00000059923	Grb2	growth factor receptor bound protein 2
chr11	115702160	115702886	727	*	728	34.15	27.1212	8.88117	24.088	R1CTCF_peak_6391	Promoter (2-3kb)	11	115644045	115699928	55884	2	14784	uc057bat.1	-2232	ENSMUSG00000059923	Grb2	growth factor receptor bound protein 2
chr11	115718416	115718882	467	*	468	28.84	12.3253	4.49374	9.62068	R1CTCF_peak_6392	Distal Intergenic	11	115644045	115708597	64553	2	14784	uc007mik.2	-9819	ENSMUSG00000059923	Grb2	growth factor receptor bound protein 2
chr11	115720777	115721347	571	*	572	58.98	33.9188	6.8575	30.6906	R1CTCF_peak_6393	Distal Intergenic	11	115644045	115708597	64553	2	14784	uc007mik.2	-12180	ENSMUSG00000059923	Grb2	growth factor receptor bound protein 2
chr11	115725164	115725606	443	*	444	19.16	8.1357	4.13071	5.60551	R1CTCF_peak_6394	Distal Intergenic	11	115644045	115708597	64553	2	14784	uc007mik.2	-16567	ENSMUSG00000059923	Grb2	growth factor receptor bound protein 2
chr11	115737778	115738124	347	*	348	17.08	8.3877	4.50014	5.84456	R1CTCF_peak_6395	Distal Intergenic	11	115765433	115799033	33601	1	71947	uc007mil.1	-27309	ENSMUSG00000020747	Tmem94	transmembrane protein 94
chr11	115742311	115742750	440	*	441	25.76	11.6764	4.69589	8.98475	R1CTCF_peak_6396	Distal Intergenic	11	115765433	115799033	33601	1	71947	uc007mil.1	-22683	ENSMUSG00000020747	Tmem94	transmembrane protein 94
chr11	115760216	115760463	248	*	249	26.51	6.48177	2.87718	4.02664	R1CTCF_peak_6397	Distal Intergenic	11	115765433	115799033	33601	1	71947	uc007mil.1	-4970	ENSMUSG00000020747	Tmem94	transmembrane protein 94
chr11	115781294	115782242	949	*	950	51.56	43.2739	10.6542	40.0075	R1CTCF_peak_6398	Intron (uc007mil.1/71947, intron 2 of 31)	11	115793774	115795444	1671	1	71947	uc007min.1	-11532	ENSMUSG00000020747	Tmem94	transmembrane protein 94
chr11	115800960	115801428	469	*	470	32.61	24.6823	8.75774	21.6165	R1CTCF_peak_6399	Exon (uc007mip.1/140721, exon 18 of 20)	11	115795824	115795886	63	1	100885833	uc033gbj.1	5136	ENSMUSG00000093539	Mir5621	microRNA 5621
chr11	115858356	115858766	411	*	412	40.85	19.2514	5.24045	16.3227	R1CTCF_peak_6400	Distal Intergenic	11	115824058	115855780	31723	1	217325	uc011yhq.1	34298	ENSMUSG00000020782	Llgl2	LLGL2 scribble cell polarity complex component
chr11	115860795	115861247	453	*	454	21.22	11.5241	5.38172	8.84236	R1CTCF_peak_6401	Distal Intergenic	11	115824058	115855780	31723	1	217325	uc011yhq.1	36737	ENSMUSG00000020782	Llgl2	LLGL2 scribble cell polarity complex component
chr11	115879401	115879769	369	*	370	31.38	14.0413	4.81771	11.2738	R1CTCF_peak_6402	Distal Intergenic	11	115900139	115906269	6131	1	66528	uc007mja.2	-20370	ENSMUSG00000048442	Smim5	small integral membrane protein 5
chr11	115882001	115882241	241	*	242	28.09	9.37027	3.72022	6.76317	R1CTCF_peak_6403	Exon (uc007miu.1/uc007miu.1, exon 7 of 22)	11	115900139	115906269	6131	1	66528	uc007mja.2	-17898	ENSMUSG00000048442	Smim5	small integral membrane protein 5
chr11	115885081	115885430	350	*	351	35.44	14.3098	4.4756	11.526	R1CTCF_peak_6404	Exon (uc007miu.1/uc007miu.1, exon 15 of 22)	11	115900139	115906269	6131	1	66528	uc007mja.2	-14709	ENSMUSG00000048442	Smim5	small integral membrane protein 5
chr11	115902926	115903580	655	*	656	21.09	13.9479	6.53283	11.1874	R1CTCF_peak_6405	Promoter (2-3kb)	11	115900139	115906269	6131	1	66528	uc007mjb.2	2787	ENSMUSG00000048442	Smim5	small integral membrane protein 5
chr11	115932571	115933347	777	*	778	23.17	13.419	5.59008	10.7069	R1CTCF_peak_6406	Promoter (<=1kb)	11	115892595	115933492	40898	2	170472	uc007mix.2	145	ENSMUSG00000020752	Recql5	RecQ protein-like 5
chr11	115948590	115949101	512	*	513	27.87	9.20471	3.5698	6.62975	R1CTCF_peak_6407	Exon (uc007mje.1/uc007mje.1, exon 2 of 2)	11	115933659	115965534	31876	1	57230	uc007mjd.1	14931	ENSMUSG00000020755	Sap30bp	SAP30 binding protein
chr11	115954414	115954681	268	*	269	14.95	6.11811	3.8026	3.6822	R1CTCF_peak_6408	Intron (uc007mjd.1/57230, intron 4 of 10)	11	115974725	115986345	11621	1	192897	uc007mjf.1	-20044	ENSMUSG00000020758	Itgb4	integrin beta 4
chr11	115958111	115958452	342	*	343	24.05	7.7878	3.47945	5.26926	R1CTCF_peak_6409	Intron (uc007mjd.1/57230, intron 5 of 10)	11	115974725	115986345	11621	1	192897	uc007mjf.1	-16273	ENSMUSG00000020758	Itgb4	integrin beta 4
chr11	115979124	115979500	377	*	378	19.92	13.3176	6.5662	10.5739	R1CTCF_peak_6410	Promoter (<=1kb)	11	115979614	116008411	28798	1	192897	uc007mjj.1	-114	ENSMUSG00000020758	Itgb4	integrin beta 4
chr11	115991876	115992145	270	*	271	37.62	7.57701	2.6713	5.06051	R1CTCF_peak_6411	Promoter (<=1kb)	11	115992903	116008411	15509	1	192897	uc007mjl.1	-758	ENSMUSG00000020758	Itgb4	integrin beta 4
chr11	116000273	116000573	301	*	302	23.28	8.23849	3.67544	5.71121	R1CTCF_peak_6412	Exon (uc007mjh.1/192897, exon 29 of 40)	11	116007482	116008411	930	1	192897	uc007mjm.1	-6909	ENSMUSG00000020758	Itgb4	integrin beta 4
chr11	116081217	116081640	424	*	425	30.84	17.5222	6.09618	14.6552	R1CTCF_peak_6413	Exon (uc007mjv.1/22378, exon 4 of 8)	11	116075411	116077961	2551	2	70450	uc007mju.1	-3256	ENSMUSG00000057948	Unc13d	unc-13 homolog D (C. elegans)
chr11	116087716	116088381	666	*	667	45.31	33.5761	8.25711	30.4865	R1CTCF_peak_6414	Promoter (<=1kb)	11	116078573	116086964	8392	2	22378	uc007mjv.1	-752	ENSMUSG00000034341	Wbp2	WW domain binding protein 2
chr11	116129006	116129356	351	*	352	20.78	8.68971	4.11272	6.13508	R1CTCF_peak_6415	Promoter (1-2kb)	11	116124282	116131128	6847	2	338364	uc007mjz.1	1772	ENSMUSG00000054517	Trim65	tripartite motif-containing 65
chr11	116155758	116156037	280	*	281	30.45	9.42754	3.43764	6.84394	R1CTCF_peak_6416	5' UTR	11	116142285	116149522	7238	2	217335	uc007mkf.1	-6236	ENSMUSG00000020776	Fbf1	Fas (TNFRSF6) binding factor 1
chr11	116180282	116180748	467	*	468	58.52	40.2967	8.7157	36.9498	R1CTCF_peak_6417	Promoter (1-2kb)	11	116171883	116182266	10384	2	11430	uc007mkj.2	1518	ENSMUSG00000020777	Acox1	acyl-Coenzyme A oxidase 1, palmitoyl
chr11	116229462	116229849	388	*	389	24.48	14.8615	6.3141	12.0579	R1CTCF_peak_6418	Exon (uc007mkp.1/14027, exon 13 of 22)	11	116220559	116238091	17533	2	14027	uc007mkp.1	8242	ENSMUSG00000034282	Evpl	envoplakin
chr11	116307287	116307746	460	*	461	50.87	28.2258	6.57945	25.0574	R1CTCF_peak_6419	Promoter (<=1kb)	11	116287998	116306738	18741	2	53413	uc007mku.2	-549	ENSMUSG00000020792	Exoc7	exocyst complex component 7
chr11	116325126	116325546	421	*	422	31.85	15.9213	5.35446	13.0877	R1CTCF_peak_6420	Distal Intergenic	11	116330704	116335354	4651	2	15223	uc007mkv.2	9808	ENSMUSG00000034227	Foxj1	forkhead box J1
chr11	116350016	116350402	387	*	388	32.8	13.2346	4.3876	10.4896	R1CTCF_peak_6421	Exon (uc007mkx.2/217340, exon 6 of 13)	11	116336345	116359081	22737	2	217340	uc007mkx.2	8679	ENSMUSG00000052949	Rnf157	ring finger protein 157
chr11	116355061	116355387	327	*	328	26.97	5.98393	2.69082	3.56174	R1CTCF_peak_6422	Intron (uc007mkx.2/217340, intron 3 of 12)	11	116336345	116359081	22737	2	217340	uc007mkx.2	3694	ENSMUSG00000052949	Rnf157	ring finger protein 157
chr11	116362195	116363104	910	*	911	24.94	10.2364	4.19885	7.62295	R1CTCF_peak_6423	Promoter (2-3kb)	11	116343548	116359309	15762	2	217340	uc007mkz.1	-2886	ENSMUSG00000052949	Rnf157	ring finger protein 157
chr11	116395526	116396057	532	*	533	45.53	22.1729	5.53299	19.1596	R1CTCF_peak_6424	Intron (uc007mky.2/217340, intron 2 of 18)	11	116336345	116413032	76688	2	217340	uc007mky.2	16975	ENSMUSG00000052949	Rnf157	ring finger protein 157
chr11	116415790	116416233	444	*	445	19.54	12.1164	5.89852	9.41852	R1CTCF_peak_6425	Promoter (2-3kb)	11	116402841	116413032	10192	2	217340	uc007mla.1	-2758	ENSMUSG00000052949	Rnf157	ring finger protein 157
chr11	116448057	116448527	471	*	472	41.37	13.9767	3.8526	11.2134	R1CTCF_peak_6426	Exon (uc007mlc.1/217341, exon 3 of 14)	11	116441325	116454347	13023	2	217341	uc007mlc.1	5820	ENSMUSG00000070331	Qrich2	glutamine rich 2
chr11	116453647	116454142	496	*	497	82.43	49.0342	7.35255	45.6123	R1CTCF_peak_6427	Promoter (<=1kb)	11	116441325	116454347	13023	2	217341	uc007mlc.1	205	ENSMUSG00000070331	Qrich2	glutamine rich 2
chr11	116464739	116465060	322	*	323	34.69	9.43294	3.24492	6.83651	R1CTCF_peak_6428	Distal Intergenic	11	116441325	116454347	13023	2	217341	uc007mlc.1	-10392	ENSMUSG00000070331	Qrich2	glutamine rich 2
chr11	116486871	116487325	455	*	456	41.12	26.8183	7.53104	23.7155	R1CTCF_peak_6429	Intron (uc007mld.2/67763, intron 2 of 9)	11	116470816	116490346	19531	2	67763	uc007mld.2	3021	ENSMUSG00000015869	Prpsap1	phosphoribosyl pyrophosphate synthetase-associated protein 1
chr11	116489167	116490570	1404	*	1405	29.74	14.6581	5.02713	11.9053	R1CTCF_peak_6430	Promoter (<=1kb)	11	116470816	116490346	19531	2	67763	uc007mld.2	0	ENSMUSG00000015869	Prpsap1	phosphoribosyl pyrophosphate synthetase-associated protein 1
chr11	116497863	116498553	691	*	692	94.68	104.443	18.5768	100.841	R1CTCF_peak_6431	Distal Intergenic	11	116485531	116490346	4816	2	67763	uc007mle.2	-7517	ENSMUSG00000015869	Prpsap1	phosphoribosyl pyrophosphate synthetase-associated protein 1
chr11	116504567	116504974	408	*	409	50.78	23.9029	5.48183	20.8368	R1CTCF_peak_6432	Distal Intergenic	11	116485531	116490346	4816	2	67763	uc007mle.2	-14221	ENSMUSG00000015869	Prpsap1	phosphoribosyl pyrophosphate synthetase-associated protein 1
chr11	116532264	116532971	708	*	709	123.52	90.6488	10.4182	86.9417	R1CTCF_peak_6433	Promoter (<=1kb)	11	116532444	116536675	4232	1	20698	uc007mlh.2	0	ENSMUSG00000061878	Sphk1	sphingosine kinase 1
chr11	116553061	116553446	386	*	387	33.47	19.4375	6.30289	16.5104	R1CTCF_peak_6434	Intron (uc007mln.1/217342, intron 1 of 17)	11	116537753	116544020	6268	2	217342	uc007mlm.1	-9041	ENSMUSG00000020802	Ube2o	ubiquitin-conjugating enzyme E2O
chr11	116599761	116600069	309	*	310	36.75	14.1227	4.33698	11.3513	R1CTCF_peak_6435	Exon (uc007mls.3/217344, exon 18 of 19)	11	116596061	116597680	1620	1	11298	uc007mlr.2	3700	ENSMUSG00000020804	Aanat	arylalkylamine N-acetyltransferase
chr11	116643934	116644187	254	*	255	12.4	4.82781	3.34442	2.47569	R1CTCF_peak_6436	Downstream (1-2kb)	11	116653534	116668389	14856	1	100038570	uc007mlw.2	-9347	ENSMUSG00000075410	Prcd	photoreceptor disc component
chr11	116669512	116670024	513	*	514	22.39	13.6225	5.93421	10.8874	R1CTCF_peak_6437	Promoter (1-2kb)	11	116671660	116675798	4139	1	66293	uc007mly.2	-1636	ENSMUSG00000020812	1810032O08Rik	RIKEN cDNA 1810032O08 gene
chr11	116740904	116742695	1792	*	1793	12.8	5.34701	3.67781	2.97278	R1CTCF_peak_6438	Intron (uc011yib.1/20445, intron 8 of 8)	11	116752167	116757883	5717	1	193217	uc007mmb.1	-9472	NA	BC018473	cDNA sequence BC018473
chr11	116744367	116745382	1016	*	1017	13.52	5.3588	3.56928	2.97331	R1CTCF_peak_6439	Intron (uc011yib.1/20445, intron 8 of 8)	11	116752167	116757883	5717	1	193217	uc007mmb.1	-6785	NA	BC018473	cDNA sequence BC018473
chr11	116746486	116746976	491	*	492	34.67	19.0863	6.05948	16.1562	R1CTCF_peak_6440	Intron (uc011yib.1/20445, intron 8 of 8)	11	116752167	116757883	5717	1	193217	uc007mmb.1	-5191	NA	BC018473	cDNA sequence BC018473
chr11	116771026	116771366	341	*	342	13.29	5.25836	3.51796	2.877	R1CTCF_peak_6441	Intron (uc011yib.1/20445, intron 1 of 8)	11	116765025	116767892	2868	2	20445	uc007mmd.1	-3134	ENSMUSG00000009588	St6galnac1	ST6 (alpha-N-acetyl-neuraminyl-2,3-beta-galactosyl-1,3)-N-acetylgalactosaminide alpha-2,6-sialyltransferase 1
chr11	116779894	116780255	362	*	363	43.77	13.2353	3.56736	10.4939	R1CTCF_peak_6442	Distal Intergenic	11	116765025	116775507	10483	2	20445	uc011yic.1	-4387	ENSMUSG00000009588	St6galnac1	ST6 (alpha-N-acetyl-neuraminyl-2,3-beta-galactosyl-1,3)-N-acetylgalactosaminide alpha-2,6-sialyltransferase 1
chr11	116855626	116855985	360	*	361	26.67	6.99318	3.0084	4.5158	R1CTCF_peak_6443	Promoter (1-2kb)	11	116854000	116875637	21638	1	69900	uc011yig.1	1626	ENSMUSG00000020818	Mfsd11	major facilitator superfamily domain containing 11
chr11	116860269	116860630	362	*	363	27.68	12.7999	4.81307	10.079	R1CTCF_peak_6444	Intron (uc007mmp.1/69900, intron 5 of 12)	11	116854000	116875637	21638	1	69900	uc011yig.1	6269	ENSMUSG00000020818	Mfsd11	major facilitator superfamily domain containing 11
chr11	116879715	116880081	367	*	368	60.3	17.8551	3.54287	14.9723	R1CTCF_peak_6445	Distal Intergenic	11	116854000	116875637	21638	1	69900	uc011yig.1	25715	ENSMUSG00000020818	Mfsd11	major facilitator superfamily domain containing 11
chr11	116884885	116885297	413	*	414	19.31	10.9976	5.47047	8.33625	R1CTCF_peak_6446	Distal Intergenic	11	116854000	116875637	21638	1	69900	uc011yig.1	30885	ENSMUSG00000020818	Mfsd11	major facilitator superfamily domain containing 11
chr11	116900053	116900470	418	*	419	41.65	18.1251	4.96448	15.2053	R1CTCF_peak_6447	Distal Intergenic	11	116918863	116986944	68082	1	268510	uc007mmu.1	-18393	ENSMUSG00000043857	Mgat5b	mannoside acetylglucosaminyltransferase 5, isoenzyme B
chr11	116904819	116905316	498	*	499	22.39	11.3442	5.0895	8.66594	R1CTCF_peak_6448	Distal Intergenic	11	116918863	116986944	68082	1	268510	uc007mmu.1	-13547	ENSMUSG00000043857	Mgat5b	mannoside acetylglucosaminyltransferase 5, isoenzyme B
chr11	116910194	116910635	442	*	443	16.31	7.07997	4.12185	4.58976	R1CTCF_peak_6449	Distal Intergenic	11	116918863	116986944	68082	1	268510	uc007mmu.1	-8228	ENSMUSG00000043857	Mgat5b	mannoside acetylglucosaminyltransferase 5, isoenzyme B
chr11	116918136	116919121	986	*	987	27.28	12.4157	4.91602	9.71887	R1CTCF_peak_6450	Promoter (<=1kb)	11	116918863	116986944	68082	1	268510	uc007mmu.1	0	ENSMUSG00000043857	Mgat5b	mannoside acetylglucosaminyltransferase 5, isoenzyme B
chr11	116930305	116930764	460	*	461	21.72	6.72434	3.25758	4.27403	R1CTCF_peak_6451	Intron (uc007mmu.1/268510, intron 2 of 16)	11	116918863	116986944	68082	1	268510	uc033gbm.1	11442	ENSMUSG00000043857	Mgat5b	mannoside acetylglucosaminyltransferase 5, isoenzyme B
chr11	116933444	116933864	421	*	422	43.03	25.3667	6.94583	22.2862	R1CTCF_peak_6452	Intron (uc007mmu.1/268510, intron 3 of 16)	11	116918863	116986944	68082	1	268510	uc033gbm.1	14581	ENSMUSG00000043857	Mgat5b	mannoside acetylglucosaminyltransferase 5, isoenzyme B
chr11	116934859	116935141	283	*	284	24.49	11.7544	5.01427	9.05652	R1CTCF_peak_6453	Intron (uc007mmu.1/268510, intron 3 of 16)	11	116918863	116986944	68082	1	268510	uc033gbm.1	15996	ENSMUSG00000043857	Mgat5b	mannoside acetylglucosaminyltransferase 5, isoenzyme B
chr11	116942860	116943328	469	*	470	38.04	17.413	5.04231	14.5357	R1CTCF_peak_6454	Intron (uc007mmu.1/268510, intron 3 of 16)	11	116918863	116986944	68082	1	268510	uc033gbm.1	23997	ENSMUSG00000043857	Mgat5b	mannoside acetylglucosaminyltransferase 5, isoenzyme B
chr11	116974708	116975088	381	*	382	23.73	8.46471	3.72116	5.91745	R1CTCF_peak_6455	Promoter (1-2kb)	11	116973073	116986944	13872	1	268510	uc007mmv.1	1635	ENSMUSG00000043857	Mgat5b	mannoside acetylglucosaminyltransferase 5, isoenzyme B
chr11	117007080	117007450	371	*	372	13.69	5.75967	3.67336	3.35706	R1CTCF_peak_6456	Distal Intergenic	11	116973073	116986944	13872	1	268510	uc007mmv.1	34007	ENSMUSG00000043857	Mgat5b	mannoside acetylglucosaminyltransferase 5, isoenzyme B
chr11	117037715	117038908	1194	*	1195	30.23	16.2534	5.79181	13.403	R1CTCF_peak_6457	Intron (uc007mmw.1/uc007mmw.1, intron 2 of 3)	11	117076783	117078955	2173	1	76972	uc007mmx.2	-37875	ENSMUSG00000086859	Snhg20	small nucleolar RNA host gene 20
chr11	117041240	117041595	356	*	357	23.38	9.84527	4.23914	7.23745	R1CTCF_peak_6458	Distal Intergenic	11	117076783	117078955	2173	1	76972	uc007mmx.2	-35188	ENSMUSG00000086859	Snhg20	small nucleolar RNA host gene 20
chr11	117086114	117086563	450	*	451	27.09	17.382	6.79589	14.5063	R1CTCF_peak_6459	Distal Intergenic	11	117077348	117077457	110	1	102465258	uc033gbn.1	8766	ENSMUSG00000104740	Mir6516	microRNA 6516
chr11	117099442	117099982	541	*	542	50.54	50.274	14.1807	46.8977	R1CTCF_peak_6460	Distal Intergenic	11	117115172	117128763	13592	1	74136	uc007mmz.2	-15190	ENSMUSG00000020823	Sec14l1	SEC14-like lipid binding 1
chr11	117128798	117129054	257	*	258	24.75	11.7731	4.96006	9.06659	R1CTCF_peak_6461	Intron (uc007mna.2/74136, intron 2 of 11)	11	117115172	117159268	44097	1	74136	uc011yih.1	13626	ENSMUSG00000020823	Sec14l1	SEC14-like lipid binding 1
chr11	117162069	117162549	481	*	482	42.67	36.9403	11.3813	33.645	R1CTCF_peak_6462	Distal Intergenic	11	117199661	117362325	162665	1	53860	uc007mnd.2	-37112	ENSMUSG00000059248	Sept9	septin 9
chr11	117174316	117174639	324	*	325	28.94	9.90479	3.71917	7.29025	R1CTCF_peak_6463	Distal Intergenic	11	117199661	117362325	162665	1	53860	uc007mnd.2	-25022	ENSMUSG00000059248	Sept9	septin 9
chr11	117219446	117220035	590	*	591	112.59	89.331	10.8814	85.7108	R1CTCF_peak_6464	Intron (uc007mnd.2/53860, intron 2 of 11)	11	117199661	117362325	162665	1	53860	uc007mnd.2	19785	ENSMUSG00000059248	Sept9	septin 9
chr11	117221116	117221655	540	*	541	38.84	25.628	7.67997	22.541	R1CTCF_peak_6465	Intron (uc007mnd.2/53860, intron 2 of 11)	11	117199661	117362325	162665	1	53860	uc007mnd.2	21455	ENSMUSG00000059248	Sept9	septin 9
chr11	117227673	117228483	811	*	812	30.57	9.02665	3.36001	6.45291	R1CTCF_peak_6466	Intron (uc007mnd.2/53860, intron 2 of 11)	11	117199661	117362325	162665	1	53860	uc007mnd.2	28012	ENSMUSG00000059248	Sept9	septin 9
chr11	117246206	117246632	427	*	428	46.5	16.2361	4.02175	13.3821	R1CTCF_peak_6467	Intron (uc007mnd.2/53860, intron 2 of 11)	11	117266246	117362325	96080	1	53860	uc007mne.2	-19614	ENSMUSG00000059248	Sept9	septin 9
chr11	117251252	117251602	351	*	352	33.81	14.0859	4.53796	11.3139	R1CTCF_peak_6468	Intron (uc007mnd.2/53860, intron 2 of 11)	11	117266246	117362325	96080	1	53860	uc007mne.2	-14644	ENSMUSG00000059248	Sept9	septin 9
chr11	117253589	117253972	384	*	385	19.34	9.67586	4.74351	7.08797	R1CTCF_peak_6469	Intron (uc007mnd.2/53860, intron 2 of 11)	11	117266246	117362325	96080	1	53860	uc007mne.2	-12274	ENSMUSG00000059248	Sept9	septin 9
chr11	117259175	117259427	253	*	254	31.5	6.70776	2.69207	4.23603	R1CTCF_peak_6470	Intron (uc007mnd.2/53860, intron 2 of 11)	11	117266246	117362325	96080	1	53860	uc007mne.2	-6819	ENSMUSG00000059248	Sept9	septin 9
chr11	117262949	117263332	384	*	385	26.36	13.1473	5.10067	10.4131	R1CTCF_peak_6471	Promoter (2-3kb)	11	117266246	117362325	96080	1	53860	uc007mne.2	-2914	ENSMUSG00000059248	Sept9	septin 9
chr11	117278303	117278961	659	*	660	54.28	46.2429	11.3099	42.9019	R1CTCF_peak_6472	Intron (uc007mnd.2/53860, intron 2 of 11)	11	117266246	117362325	96080	1	53860	uc007mne.2	12057	ENSMUSG00000059248	Sept9	septin 9
chr11	117284057	117284420	364	*	365	23.31	8.29897	3.73684	5.75965	R1CTCF_peak_6473	Intron (uc007mnd.2/53860, intron 2 of 11)	11	117266246	117362325	96080	1	53860	uc007mne.2	17811	ENSMUSG00000059248	Sept9	septin 9
chr11	117295353	117295612	260	*	261	23.49	6.83864	3.18194	4.37258	R1CTCF_peak_6474	Intron (uc007mnd.2/53860, intron 3 of 11)	11	117266246	117362325	96080	1	53860	uc007mne.2	29107	ENSMUSG00000059248	Sept9	septin 9
chr11	117336640	117336983	344	*	345	15.9	6.13333	3.61894	3.70166	R1CTCF_peak_6475	Intron (uc007mnd.2/53860, intron 3 of 11)	11	117332313	117362325	30013	1	53860	uc007mng.2	4327	ENSMUSG00000059248	Sept9	septin 9
chr11	117537270	117537556	287	*	288	16.21	10.3109	5.81413	7.67228	R1CTCF_peak_6476	Distal Intergenic	11	117484368	117489014	4647	1	432615	uc056ypf.1	52902	ENSMUSG00000069588	Gm11733	predicted gene 11733
chr11	117540115	117540427	313	*	314	12.27	5.02954	3.46427	2.66686	R1CTCF_peak_6477	Distal Intergenic	11	117484368	117489014	4647	1	432615	uc056ypf.1	55747	ENSMUSG00000069588	Gm11733	predicted gene 11733
chr11	117544967	117545888	922	*	923	17.66	10.6736	5.47627	8.04474	R1CTCF_peak_6478	Distal Intergenic	11	117484368	117489014	4647	1	432615	uc056ypf.1	60599	ENSMUSG00000069588	Gm11733	predicted gene 11733
chr11	117547237	117547659	423	*	424	26.43	11.2714	4.41909	8.6077	R1CTCF_peak_6479	Distal Intergenic	11	117484368	117489014	4647	1	432615	uc056ypf.1	62869	ENSMUSG00000069588	Gm11733	predicted gene 11733
chr11	117565806	117566090	285	*	286	27.67	12.7681	4.86062	10.0378	R1CTCF_peak_6480	Distal Intergenic	11	117611247	117613417	2171	1	78403	uc007mnh.2	-45157	NA	2900041M22Rik	RIKEN cDNA 2900041M22 gene
chr11	117570692	117571052	361	*	362	21.12	10.7866	5.06654	8.13136	R1CTCF_peak_6481	Distal Intergenic	11	117611247	117613417	2171	1	78403	uc007mnh.2	-40195	NA	2900041M22Rik	RIKEN cDNA 2900041M22 gene
chr11	117574770	117575055	286	*	287	14.93	7.12686	4.31859	4.64019	R1CTCF_peak_6482	Distal Intergenic	11	117611247	117613417	2171	1	78403	uc007mnh.2	-36192	NA	2900041M22Rik	RIKEN cDNA 2900041M22 gene
chr11	117589420	117589797	378	*	379	10.24	3.45814	2.76656	1.23301	R1CTCF_peak_6483	Distal Intergenic	11	117611247	117613417	2171	1	78403	uc007mnh.2	-21450	NA	2900041M22Rik	RIKEN cDNA 2900041M22 gene
chr11	117621292	117621729	438	*	439	32.28	21.8144	7.51384	18.8268	R1CTCF_peak_6484	Distal Intergenic	11	117611247	117613417	2171	1	78403	uc007mnh.2	10045	NA	2900041M22Rik	RIKEN cDNA 2900041M22 gene
chr11	117647688	117647989	302	*	303	23.28	8.31046	3.72318	5.76177	R1CTCF_peak_6485	Distal Intergenic	11	117654289	117763441	109153	1	217351	uc007mni.2	-6300	ENSMUSG00000025571	Tnrc6c	trinucleotide repeat containing 6C
chr11	117651744	117652421	678	*	679	24.54	4.11176	2.28632	1.81555	R1CTCF_peak_6486	Promoter (1-2kb)	11	117654289	117763441	109153	1	217351	uc007mni.2	-1868	ENSMUSG00000025571	Tnrc6c	trinucleotide repeat containing 6C
chr11	117686034	117686335	302	*	303	41.93	9.49377	2.90884	6.89722	R1CTCF_peak_6487	Intron (uc007mni.2/217351, intron 1 of 21)	11	117654965	117763441	108477	1	217351	uc007mnj.2	31069	ENSMUSG00000025571	Tnrc6c	trinucleotide repeat containing 6C
chr11	117707991	117708464	474	*	475	13.53	4.73649	3.22529	2.39386	R1CTCF_peak_6488	Intron (uc007mni.2/217351, intron 3 of 21)	11	117720950	117763441	42492	1	217351	uc007mnk.2	-12486	ENSMUSG00000025571	Tnrc6c	trinucleotide repeat containing 6C
chr11	117731940	117732388	449	*	450	52.08	23.3959	5.04423	20.3782	R1CTCF_peak_6489	Exon (uc007mni.2/217351, exon 6 of 22)	11	117720950	117763441	42492	1	217351	uc007mnk.2	10990	ENSMUSG00000025571	Tnrc6c	trinucleotide repeat containing 6C
chr11	117735773	117736131	359	*	360	21.13	6.2583	3.12022	3.82799	R1CTCF_peak_6490	Exon (uc007mni.2/217351, exon 8 of 22)	11	117749231	117753144	3914	1	217351	uc007mnl.1	-13100	ENSMUSG00000025571	Tnrc6c	trinucleotide repeat containing 6C
chr11	117749135	117749425	291	*	292	24.4	6.99851	3.12985	4.53198	R1CTCF_peak_6491	Promoter (<=1kb)	11	117749231	117753144	3914	1	217351	uc007mnl.1	0	ENSMUSG00000025571	Tnrc6c	trinucleotide repeat containing 6C
chr11	117763282	117763605	324	*	325	11.32	4.77472	3.38881	2.43047	R1CTCF_peak_6492	3' UTR	11	117769106	117770544	1439	2	217353	uc007mnp.1	6939	ENSMUSG00000025572	Tmc6	transmembrane channel-like gene family 6
chr11	117774028	117774415	388	*	389	39.49	16.8397	4.74326	13.9724	R1CTCF_peak_6493	Promoter (<=1kb)	11	117772673	117773471	799	2	217353	uc007mnq.1	-557	ENSMUSG00000025572	Tmc6	transmembrane channel-like gene family 6
chr11	117776619	117777065	447	*	448	28.59	14.9528	5.47387	12.1639	R1CTCF_peak_6494	Promoter (1-2kb)	11	117765985	117779048	13064	2	217353	uc007mnm.2	1983	ENSMUSG00000025572	Tmc6	transmembrane channel-like gene family 6
chr11	117809377	117809657	281	*	282	29.34	9.73167	3.6912	7.11246	R1CTCF_peak_6495	Promoter (<=1kb)	11	117809667	117812565	2899	1	20973	uc007mnw.2	-10	ENSMUSG00000048277	Syngr2	synaptogyrin 2
chr11	117831171	117831604	434	*	435	44.89	19.7229	4.96497	16.7716	R1CTCF_peak_6496	Promoter (<=1kb)	11	117832230	117837234	5005	1	71562	uc007moc.1	-626	ENSMUSG00000017718	Afmid	arylformamidase
chr11	117879622	117880013	392	*	393	32.65	14.0271	4.6855	11.2568	R1CTCF_peak_6497	Distal Intergenic	11	117867949	117873526	5578	2	71776	uc011yik.1	-6096	ENSMUSG00000017713	Tha1	threonine aldolase 1
chr11	117883123	117883475	353	*	354	30.59	6.95685	2.80591	4.48139	R1CTCF_peak_6498	Distal Intergenic	11	117867949	117873526	5578	2	71776	uc011yik.1	-9597	ENSMUSG00000017713	Tha1	threonine aldolase 1
chr11	117890336	117890728	393	*	394	17.97	7.59469	3.9635	5.09043	R1CTCF_peak_6499	Distal Intergenic	11	117867949	117873526	5578	2	71776	uc011yik.1	-16810	ENSMUSG00000017713	Tha1	threonine aldolase 1
chr11	117944882	117945547	666	*	667	38.46	33.759	10.6075	30.601	R1CTCF_peak_6500	Distal Intergenic	11	117966087	117969366	3280	2	12702	uc007moi.2	23819	ENSMUSG00000053113	Socs3	suppressor of cytokine signaling 3
chr11	117952322	117952698	377	*	378	36.11	10.7198	3.39939	8.08155	R1CTCF_peak_6501	Distal Intergenic	11	117966087	117969366	3280	2	12702	uc007moi.2	16668	ENSMUSG00000053113	Socs3	suppressor of cytokine signaling 3
chr11	117964093	117965805	1713	*	1714	97	128.417	24.8288	124.849	R1CTCF_peak_6502	Downstream (<1kb)	11	117966087	117969366	3280	2	12702	uc007moi.2	3561	ENSMUSG00000053113	Socs3	suppressor of cytokine signaling 3
chr11	118081838	118082268	431	*	432	43.53	26.476	7.05916	23.3674	R1CTCF_peak_6503	Promoter (2-3kb)	11	118021723	118079681	57959	2	69926	uc007mon.2	-2157	ENSMUSG00000033987	Dnah17	dynein, axonemal, heavy chain 17
chr11	118123376	118123796	421	*	422	10.39	5.0145	3.65374	2.65951	R1CTCF_peak_6504	Intron (uc007moo.2/69926, intron 8 of 80)	11	118021723	118129219	107497	2	69926	uc007moo.2	5423	ENSMUSG00000033987	Dnah17	dynein, axonemal, heavy chain 17
chr11	118131178	118131491	314	*	315	13.36	7.38672	4.69214	4.88744	R1CTCF_peak_6505	Promoter (1-2kb)	11	118021723	118129219	107497	2	69926	uc007moo.2	-1959	ENSMUSG00000033987	Dnah17	dynein, axonemal, heavy chain 17
chr11	118178451	118178871	421	*	422	25.99	8.43503	3.53022	5.88415	R1CTCF_peak_6506	Intron (uc007mor.2/19157, intron 9 of 12)	11	118193615	118202470	8856	2	19157	uc007mos.1	23599	ENSMUSG00000017132	Cyth1	cytohesin 1
chr11	118179844	118180294	451	*	452	29.76	21.9534	8.3048	18.9425	R1CTCF_peak_6507	Intron (uc007mor.2/19157, intron 9 of 12)	11	118193615	118202470	8856	2	19157	uc007mos.1	22176	ENSMUSG00000017132	Cyth1	cytohesin 1
chr11	118229668	118230105	438	*	439	37.37	10.914	3.34285	8.27033	R1CTCF_peak_6508	Intron (uc011yil.1/19157, intron 1 of 12)	11	118164166	118212742	48577	2	19157	uc033gbr.1	-16926	ENSMUSG00000017132	Cyth1	cytohesin 1
chr11	118240947	118241281	335	*	336	25.04	5.84459	2.74685	3.43102	R1CTCF_peak_6509	Intron (uc011yil.1/19157, intron 1 of 12)	11	118164166	118248592	84427	2	19157	uc011yil.1	7311	ENSMUSG00000017132	Cyth1	cytohesin 1
chr11	118284587	118285010	424	*	425	36.34	18.7107	5.67556	15.7908	R1CTCF_peak_6510	5' UTR	11	118259653	118290244	30592	2	72344	uc011yim.1	5234	ENSMUSG00000033909	Usp36	ubiquitin specific peptidase 36
chr11	118304395	118304909	515	*	516	29.29	21.0981	8.06281	18.1041	R1CTCF_peak_6511	Intron (uc007mow.1/21858, intron 4 of 4)	11	118283795	118290244	6450	2	72344	uc007mov.2	-14151	ENSMUSG00000033909	Usp36	ubiquitin specific peptidase 36
chr11	118307245	118307569	325	*	326	29.59	10.2826	3.79993	7.6433	R1CTCF_peak_6512	Intron (uc007mow.1/21858, intron 4 of 4)	11	118283795	118290244	6450	2	72344	uc007mov.2	-17001	ENSMUSG00000033909	Usp36	ubiquitin specific peptidase 36
chr11	118321585	118321995	411	*	412	36.98	23.1147	7.12716	20.0882	R1CTCF_peak_6513	Intron (uc007mow.1/21858, intron 1 of 4)	11	118332360	118342534	10175	2	58251	uc007mox.2	20539	ENSMUSG00000076433	Cep295nl	CEP295 N-terminal like
chr11	118352146	118352528	383	*	384	27.97	7.18792	2.94313	4.70759	R1CTCF_peak_6514	Promoter (2-3kb)	11	118301061	118355411	54351	2	21858	uc007mow.1	2883	ENSMUSG00000017466	Timp2	tissue inhibitor of metalloproteinase 2
chr11	118369167	118369631	465	*	466	26.4	15.6656	6.16883	12.8535	R1CTCF_peak_6515	Distal Intergenic	11	118301061	118355411	54351	2	21858	uc007mow.1	-13756	ENSMUSG00000017466	Timp2	tissue inhibitor of metalloproteinase 2
chr11	118381523	118381834	312	*	313	21.29	7.53787	3.60893	5.02477	R1CTCF_peak_6516	Distal Intergenic	11	118392752	118401931	9180	2	19039	uc007moz.1	20097	ENSMUSG00000033880	Lgals3bp	lectin, galactoside-binding, soluble, 3 binding protein
chr11	118395877	118396362	486	*	487	17.59	8.86289	4.72818	6.29153	R1CTCF_peak_6517	Intron (uc007moz.1/19039, intron 5 of 5)	11	118392752	118401931	9180	2	19039	uc007moz.1	5569	ENSMUSG00000033880	Lgals3bp	lectin, galactoside-binding, soluble, 3 binding protein
chr11	118434824	118435217	394	*	395	32.62	14.167	4.76296	11.3917	R1CTCF_peak_6518	Promoter (1-2kb)	11	118433801	118451782	17982	1	56745	uc007mph.2	1023	ENSMUSG00000017446	C1qtnf1	C1q and tumor necrosis factor related protein 1
chr11	118466870	118467359	490	*	491	18.62	12.1106	6.0449	9.42213	R1CTCF_peak_6519	Distal Intergenic	11	118476960	118489198	12239	1	217364	uc007mpi.1	-9601	ENSMUSG00000033857	Engase	endo-beta-N-acetylglucosaminidase
chr11	118475955	118476254	300	*	301	18.12	6.93484	3.71601	4.46533	R1CTCF_peak_6520	Promoter (<=1kb)	11	118476960	118489198	12239	1	217364	uc007mpi.1	-706	ENSMUSG00000033857	Engase	endo-beta-N-acetylglucosaminidase
chr11	118496049	118496447	399	*	400	17.63	9.3934	5.00923	6.79714	R1CTCF_peak_6521	Exon (uc011yiq.1/52897, exon 8 of 11)	11	118482484	118489198	6715	1	217364	uc007mpk.1	13565	ENSMUSG00000033857	Engase	endo-beta-N-acetylglucosaminidase
chr11	118502021	118502543	523	*	524	18.53	10.8287	5.46021	8.17951	R1CTCF_peak_6522	Intron (uc011yiq.1/52897, intron 4 of 10)	11	118489760	118513404	23645	2	52897	uc011yiq.1	10861	ENSMUSG00000025576	Rbfox3	RNA binding protein, fox-1 homolog (C. elegans) 3
chr11	118509587	118510078	492	*	493	23.81	17.0927	7.43231	14.2239	R1CTCF_peak_6523	Intron (uc011yiq.1/52897, intron 1 of 10)	11	118489760	118513404	23645	2	52897	uc011yiq.1	3326	ENSMUSG00000025576	Rbfox3	RNA binding protein, fox-1 homolog (C. elegans) 3
chr11	118515796	118516222	427	*	428	15.62	8.23509	4.75125	5.69145	R1CTCF_peak_6524	Promoter (2-3kb)	11	118489760	118513404	23645	2	52897	uc011yiq.1	-2392	ENSMUSG00000025576	Rbfox3	RNA binding protein, fox-1 homolog (C. elegans) 3
chr11	118599348	118602921	3574	*	3575	29.17	14.0973	4.94109	11.3847	R1CTCF_peak_6525	Intron (uc033gbu.1/52897, intron 3 of 13)	11	118489760	118513404	23645	2	52897	uc011yiq.1	-85944	ENSMUSG00000025576	Rbfox3	RNA binding protein, fox-1 homolog (C. elegans) 3
chr11	118604179	118604431	253	*	254	23.44	6.64551	3.12579	4.18419	R1CTCF_peak_6526	Intron (uc033gbu.1/52897, intron 3 of 13)	11	118489760	118513404	23645	2	52897	uc011yiq.1	-90775	ENSMUSG00000025576	Rbfox3	RNA binding protein, fox-1 homolog (C. elegans) 3
chr11	118832853	118833179	327	*	328	29.22	12.4891	4.53558	9.77892	R1CTCF_peak_6527	Intron (uc007mpl.1/52897, intron 1 of 14)	11	118489760	118761041	271282	2	52897	uc033gbu.1	-71812	ENSMUSG00000025576	Rbfox3	RNA binding protein, fox-1 homolog (C. elegans) 3
chr11	118836758	118837174	417	*	418	31.18	13.3646	4.63226	10.6081	R1CTCF_peak_6528	Intron (uc007mpl.1/52897, intron 1 of 14)	11	118489760	118909572	419813	2	52897	uc007mpl.1	72398	ENSMUSG00000025576	Rbfox3	RNA binding protein, fox-1 homolog (C. elegans) 3
chr11	118859845	118860261	417	*	418	26.67	12.3459	4.81684	9.63548	R1CTCF_peak_6529	Intron (uc007mpl.1/52897, intron 1 of 14)	11	118489760	118909572	419813	2	52897	uc007mpl.1	49311	ENSMUSG00000025576	Rbfox3	RNA binding protein, fox-1 homolog (C. elegans) 3
chr11	118862171	118862486	316	*	317	11.74	5.69617	3.88696	3.28417	R1CTCF_peak_6530	Intron (uc007mpl.1/52897, intron 1 of 14)	11	118489760	118909572	419813	2	52897	uc007mpl.1	47086	ENSMUSG00000025576	Rbfox3	RNA binding protein, fox-1 homolog (C. elegans) 3
chr11	118867850	118868118	269	*	270	16.87	6.47717	3.65941	4.02491	R1CTCF_peak_6531	Intron (uc007mpl.1/52897, intron 1 of 14)	11	118489760	118909572	419813	2	52897	uc007mpl.1	41454	ENSMUSG00000025576	Rbfox3	RNA binding protein, fox-1 homolog (C. elegans) 3
chr11	118895397	118895787	391	*	392	29.61	15.3276	5.49761	12.5112	R1CTCF_peak_6532	Intron (uc007mpl.1/52897, intron 1 of 14)	11	118489760	118909572	419813	2	52897	uc007mpl.1	13785	ENSMUSG00000025576	Rbfox3	RNA binding protein, fox-1 homolog (C. elegans) 3
chr11	118905274	118905530	257	*	258	15.3	4.23276	2.85552	1.9303	R1CTCF_peak_6533	Intron (uc007mpl.1/52897, intron 1 of 14)	11	118489760	118909572	419813	2	52897	uc007mpl.1	4042	ENSMUSG00000025576	Rbfox3	RNA binding protein, fox-1 homolog (C. elegans) 3
chr11	118951884	118953248	1365	*	1366	30.51	21.8878	7.97703	18.8925	R1CTCF_peak_6534	Distal Intergenic	11	118988188	118992841	4654	1	238011	uc007mpr.1	-34940	ENSMUSG00000046697	Enpp7	ectonucleotide pyrophosphatase/phosphodiesterase 7
chr11	118963603	118964010	408	*	409	28.84	16.4218	6.04173	13.5856	R1CTCF_peak_6535	Distal Intergenic	11	118988188	118992841	4654	1	238011	uc007mpr.1	-24178	ENSMUSG00000046697	Enpp7	ectonucleotide pyrophosphatase/phosphodiesterase 7
chr11	119048825	119049066	242	*	243	30.19	7.37134	2.94227	4.864	R1CTCF_peak_6536	Distal Intergenic	11	119038436	119040913	2478	2	30951	uc007mpu.1	-7912	ENSMUSG00000025578	Cbx8	chromobox 8
chr11	119051828	119052148	321	*	322	20.73	9.77799	4.56701	7.17701	R1CTCF_peak_6537	Distal Intergenic	11	119038436	119040913	2478	2	30951	uc007mpu.1	-10915	ENSMUSG00000025578	Cbx8	chromobox 8
chr11	119064754	119065179	426	*	427	30.18	23.0701	8.68268	20.0301	R1CTCF_peak_6538	Distal Intergenic	11	119077571	119082656	5086	2	12418	uc007mpv.2	17477	ENSMUSG00000039989	Cbx4	chromobox 4
chr11	119067176	119068298	1123	*	1124	24.75	9.11551	3.84203	6.53487	R1CTCF_peak_6539	Distal Intergenic	11	119077571	119082656	5086	2	12418	uc007mpv.2	14358	ENSMUSG00000039989	Cbx4	chromobox 4
chr11	119096068	119097276	1209	*	1210	20.15	5.90742	3.08815	3.49291	R1CTCF_peak_6540	Distal Intergenic	11	119077571	119086237	8667	2	12418	uc007mpx.2	-9831	ENSMUSG00000039989	Cbx4	chromobox 4
chr11	119102126	119102479	354	*	355	16.28	5.16011	3.15811	2.79409	R1CTCF_peak_6541	Distal Intergenic	11	119077571	119086237	8667	2	12418	uc007mpx.2	-15889	ENSMUSG00000039989	Cbx4	chromobox 4
chr11	119114512	119114797	286	*	287	17.88	4.36833	2.70774	2.049	R1CTCF_peak_6542	Distal Intergenic	11	119077571	119086237	8667	2	12418	uc007mpx.2	-28275	ENSMUSG00000039989	Cbx4	chromobox 4
chr11	119129042	119129377	336	*	337	36.7	9.20351	3.07009	6.6137	R1CTCF_peak_6543	Distal Intergenic	11	119154076	119154137	62	2	102465563	uc033gbv.1	24760	ENSMUSG00000098704	Mir6934	microRNA 6934
chr11	119133802	119135152	1351	*	1352	25.12	11.6639	4.71079	8.98493	R1CTCF_peak_6544	Distal Intergenic	11	119154076	119154137	62	2	102465563	uc033gbv.1	18985	ENSMUSG00000098704	Mir6934	microRNA 6934
chr11	119166733	119166998	266	*	267	31.34	6.54631	2.6662	4.09146	R1CTCF_peak_6545	Intron (uc007mqa.2/207592, intron 3 of 11)	11	119154076	119154137	62	2	102465563	uc033gbv.1	-12596	ENSMUSG00000098704	Mir6934	microRNA 6934
chr11	119186415	119186680	266	*	267	24.42	7.88999	3.4924	5.36095	R1CTCF_peak_6546	Intron (uc007mqa.2/207592, intron 3 of 11)	11	119154076	119154137	62	2	102465563	uc033gbv.1	-32278	ENSMUSG00000098704	Mir6934	microRNA 6934
chr11	119200996	119201483	488	*	489	24.66	16.065	6.5672	13.2448	R1CTCF_peak_6547	Intron (uc007mqa.2/207592, intron 3 of 11)	11	119143043	119228499	85457	2	207592	uc007mqa.2	27016	ENSMUSG00000039976	Tbc1d16	TBC1 domain family, member 16
chr11	119224782	119225444	663	*	664	116.39	114.647	16.4722	110.934	R1CTCF_peak_6548	Intron (uc007mqa.2/207592, intron 1 of 11)	11	119143043	119228499	85457	2	207592	uc007mqa.2	3055	ENSMUSG00000039976	Tbc1d16	TBC1 domain family, member 16
chr11	119265929	119266386	458	*	459	46.94	33.9952	9.15819	30.7218	R1CTCF_peak_6549	Promoter (1-2kb)	11	119267963	119273452	5490	1	14387	uc007mqh.3	-1577	ENSMUSG00000025579	Gaa	glucosidase, alpha, acid
chr11	119352420	119352831	412	*	413	31.54	8.05271	3.01624	5.52188	R1CTCF_peak_6550	Promoter (2-3kb)	11	119343489	119355510	12022	2	27029	uc007mql.1	2679	ENSMUSG00000005043	Sgsh	N-sulfoglucosamine sulfohydrolase (sulfamidase)
chr11	119365038	119365398	361	*	362	34.12	8.47195	2.94126	5.93652	R1CTCF_peak_6551	Promoter (2-3kb)	11	119362217	119381076	18860	1	268512	uc007mqn.1	2821	ENSMUSG00000039908	Slc26a11	solute carrier family 26, member 11
chr11	119443287	119443953	667	*	668	20.08	10.6327	5.0981	7.99849	R1CTCF_peak_6552	Distal Intergenic	11	119491347	119511465	20119	1	338371	uc007mqt.2	-47394	ENSMUSG00000039850	Endov	endonuclease V
chr11	119461641	119461937	297	*	298	16.62	7.05362	3.96276	4.57456	R1CTCF_peak_6553	Exon (uc007mqp.1/uc007mqp.1, exon 4 of 4)	11	119491347	119511465	20119	1	338371	uc007mqt.2	-29410	ENSMUSG00000039850	Endov	endonuclease V
chr11	119480180	119480448	269	*	270	14.71	5.62578	3.57401	3.22287	R1CTCF_peak_6554	Intron (uc007mqq.2/uc007mqq.2, intron 10 of 16)	11	119491347	119511465	20119	1	338371	uc007mqt.2	-10899	ENSMUSG00000039850	Endov	endonuclease V
chr11	119488539	119488948	410	*	411	28.25	13.7272	5.16972	10.9595	R1CTCF_peak_6555	Promoter (2-3kb)	11	119491347	119511465	20119	1	338371	uc007mqt.2	-2399	ENSMUSG00000039850	Endov	endonuclease V
chr11	119766174	119766625	452	*	453	38.54	24.0285	7.09789	20.9806	R1CTCF_peak_6556	Intron (uc007mqw.2/74370, intron 6 of 6)	11	119820811	119834365	13555	2	319454	uc007mrb.2	67740	ENSMUSG00000085081	Rptoros	regulatory associated protein of MTOR, complex 1, opposite strand
chr11	119770849	119771150	302	*	303	40.16	12.2389	3.591	9.51949	R1CTCF_peak_6557	Intron (uc007mqw.2/74370, intron 6 of 6)	11	119820811	119834365	13555	2	319454	uc007mrb.2	63215	ENSMUSG00000085081	Rptoros	regulatory associated protein of MTOR, complex 1, opposite strand
chr11	119781256	119781548	293	*	294	29.82	7.54262	2.97973	5.03509	R1CTCF_peak_6558	3' UTR	11	119820811	119834365	13555	2	319454	uc007mrb.2	52817	ENSMUSG00000085081	Rptoros	regulatory associated protein of MTOR, complex 1, opposite strand
chr11	119852634	119853042	409	*	410	29.56	12.7897	4.5979	10.0763	R1CTCF_peak_6559	Intron (uc007mqz.2/74370, intron 17 of 33)	11	119820811	119834365	13555	2	319454	uc029rqc.1	-18269	ENSMUSG00000085081	Rptoros	regulatory associated protein of MTOR, complex 1, opposite strand
chr11	119926547	119926999	453	*	454	54.15	24.1128	5.08271	21.0544	R1CTCF_peak_6560	Intron (uc056ypj.1/100628577, intron 1 of 1)	11	119913810	119919552	5743	1	208092	uc007mrd.2	12737	ENSMUSG00000025371	Chmp6	charged multivesicular body protein 6
chr11	119962383	119962726	344	*	345	32.84	12.035	4.06828	9.32705	R1CTCF_peak_6561	Intron (uc007mrg.1/108100, intron 3 of 13)	11	119943092	120006782	63691	1	108100	uc007mrj.2	19291	ENSMUSG00000025372	Baiap2	brain-specific angiogenesis inhibitor 1-associated protein 2
chr11	119972004	119972726	723	*	724	29.28	11.8904	4.2032	9.22213	R1CTCF_peak_6562	Intron (uc007mrg.1/108100, intron 3 of 13)	11	119943092	120006782	63691	1	108100	uc007mrj.2	28912	ENSMUSG00000025372	Baiap2	brain-specific angiogenesis inhibitor 1-associated protein 2
chr11	119982010	119982378	369	*	370	23.21	7.65037	3.44238	5.14592	R1CTCF_peak_6563	Exon (uc007mrg.1/108100, exon 6 of 14)	11	120014767	120014853	87	1	100526518	uc011yiv.1	-32389	ENSMUSG00000105524	Mir3065	microRNA 3065
chr11	120014164	120015380	1217	*	1218	9.71	3.91355	3.10505	1.63326	R1CTCF_peak_6564	Promoter (<=1kb)	11	120014767	120014853	87	1	100526518	uc011yiv.1	0	ENSMUSG00000105524	Mir3065	microRNA 3065
chr11	120030593	120030875	283	*	284	36.06	8.17951	2.80984	5.6523	R1CTCF_peak_6565	Intron (uc007mrl.3/11302, intron 1 of 13)	11	120007316	120041781	34466	2	11302	uc007mrl.3	10906	ENSMUSG00000025375	Aatk	apoptosis-associated tyrosine kinase
chr11	120056614	120056925	312	*	313	14.67	7.45007	4.55286	4.94432	R1CTCF_peak_6566	Distal Intergenic	11	120007316	120047145	39830	2	11302	uc007mro.3	-9469	ENSMUSG00000025375	Aatk	apoptosis-associated tyrosine kinase
chr11	120070098	120070601	504	*	505	52.18	35.1494	8.41902	31.874	R1CTCF_peak_6567	Exon (uc007mrp.2/12009, exon 15 of 26)	11	120064430	120086827	22398	2	12009	uc007mrp.2	16226	ENSMUSG00000039781	Cep131	centrosomal protein 131
chr11	120123929	120124252	324	*	325	15	6.82577	4.09085	4.3578	R1CTCF_peak_6568	3' UTR	11	120106434	120110536	4103	2	72055	uc011yiw.1	-13393	ENSMUSG00000061306	Slc38a10	solute carrier family 38, member 10
chr11	120168909	120169688	780	*	781	32.32	15.3441	5.20823	12.5134	R1CTCF_peak_6569	Distal Intergenic	11	120123844	120151351	27508	2	72055	uc007msa.2	-17558	ENSMUSG00000061306	Slc38a10	solute carrier family 38, member 10
chr11	120198867	120200344	1478	*	1479	15.17	6.38063	3.8582	3.94818	R1CTCF_peak_6570	Distal Intergenic	11	120186650	120189856	3207	2	100042332	uc007msb.2	-9011	NA	2810410L24Rik	RIKEN cDNA 2810410L24 gene
chr11	120214823	120215204	382	*	383	31.53	16.2773	5.51661	13.4403	R1CTCF_peak_6571	Exon (uc007msc.1/uc007msc.1, exon 2 of 2)	11	120232947	120292297	59351	1	268515	uc007msd.2	-17743	ENSMUSG00000039741	Bahcc1	BAH domain and coiled-coil containing 1
chr11	120231070	120231346	277	*	278	23.43	7.44413	3.39428	4.94449	R1CTCF_peak_6572	Promoter (1-2kb)	11	120232947	120292297	59351	1	268515	uc007msd.2	-1601	ENSMUSG00000039741	Bahcc1	BAH domain and coiled-coil containing 1
chr11	120234440	120234724	285	*	286	27.04	10.0022	3.98887	7.38317	R1CTCF_peak_6573	Promoter (1-2kb)	11	120232947	120292297	59351	1	268515	uc011yiy.1	1493	ENSMUSG00000039741	Bahcc1	BAH domain and coiled-coil containing 1
chr11	120275226	120276261	1036	*	1037	15.03	5.58607	3.42749	3.19933	R1CTCF_peak_6574	Promoter (<=1kb)	11	120274419	120292297	17879	1	268515	uc007msf.2	807	ENSMUSG00000039741	Bahcc1	BAH domain and coiled-coil containing 1
chr11	120284921	120285330	410	*	411	26.8	9.6088	3.73216	7.02044	R1CTCF_peak_6575	Exon (uc007msd.2/268515, exon 20 of 28)	11	120274419	120292297	17879	1	268515	uc007msf.2	10502	ENSMUSG00000039741	Bahcc1	BAH domain and coiled-coil containing 1
chr11	120310244	120310786	543	*	544	18.82	13.4152	6.74731	10.6807	R1CTCF_peak_6576	Distal Intergenic	11	120274419	120292297	17879	1	268515	uc007msf.2	35825	ENSMUSG00000039741	Bahcc1	BAH domain and coiled-coil containing 1
chr11	120350598	120350948	351	*	352	28.2	11.8828	4.50028	9.18432	R1CTCF_peak_6577	Promoter (1-2kb)	11	120348678	120351190	2513	1	66838	uc007msj.2	1920	ENSMUSG00000043644	0610009L18Rik	RIKEN cDNA 0610009L18 gene
chr11	120376837	120377259	423	*	424	35.58	10.1235	3.29968	7.50477	R1CTCF_peak_6578	Promoter (1-2kb)	11	120369562	120378746	9185	2	71885	uc007msm.2	1487	ENSMUSG00000025384	Faap100	Fanconi anemia core complex associated protein 100
chr11	120420279	120420584	306	*	307	16.36	7.38962	4.22599	4.88313	R1CTCF_peak_6579	Intron (uc007msp.2/217365, intron 4 of 15)	11	120379798	120437700	57903	2	217365	uc007msp.2	17116	ENSMUSG00000039703	Nploc4	NPL4 homolog, ubiquitin recognition factor
chr11	120440987	120441451	465	*	466	23.16	6.30213	3.02797	3.86225	R1CTCF_peak_6580	Promoter (1-2kb)	11	120442631	120447321	4691	1	208634	uc007msr.2	-1180	ENSMUSG00000039691	Tspan10	tetraspanin 10
chr11	120443983	120444387	405	*	406	16.95	6.65318	3.78009	4.19444	R1CTCF_peak_6581	Promoter (1-2kb)	11	120442631	120447321	4691	1	208634	uc011yiz.1	1352	ENSMUSG00000039691	Tspan10	tetraspanin 10
chr11	120445394	120446012	619	*	620	12.86	4.76619	3.23462	2.43047	R1CTCF_peak_6582	Promoter (2-3kb)	11	120442631	120447321	4691	1	208634	uc011yiz.1	2763	ENSMUSG00000039691	Tspan10	tetraspanin 10
chr11	120474053	120474293	241	*	242	20.15	5.6246	2.98732	3.22471	R1CTCF_peak_6583	Exon (uc007msx.2/15239, exon 7 of 21)	11	120467635	120483984	16350	1	15239	uc007msz.2	6418	ENSMUSG00000025793	Hgs	HGF-regulated tyrosine kinase substrate
chr11	120485545	120485854	310	*	311	30.04	7.63946	2.96531	5.13013	R1CTCF_peak_6584	Promoter (<=1kb)	11	120484669	120488754	4086	1	56282	uc007mta.1	876	ENSMUSG00000039640	Mrpl12	mitochondrial ribosomal protein L12
chr11	120513251	120513510	260	*	261	26.63	6.68123	2.95116	4.21418	R1CTCF_peak_6585	Distal Intergenic	11	120530727	120538983	8257	1	14527	uc011yjd.1	-17217	ENSMUSG00000025127	Gcgr	glucagon receptor
chr11	120520116	120520631	516	*	517	72.98	32.6477	5.17378	29.4581	R1CTCF_peak_6586	Distal Intergenic	11	120530727	120538983	8257	1	14527	uc011yjd.1	-10096	ENSMUSG00000025127	Gcgr	glucagon receptor
chr11	120532353	120532609	257	*	258	15.42	4.71532	3.04892	2.37143	R1CTCF_peak_6587	Promoter (1-2kb)	11	120530727	120538984	8258	1	14527	uc007mtd.2	1626	ENSMUSG00000025127	Gcgr	glucagon receptor
chr11	120557851	120558197	347	*	348	17.56	6.94066	3.73666	4.47196	R1CTCF_peak_6588	Downstream (2-3kb)	11	120549975	120551132	1158	2	68701	uc007mth.1	-6719	ENSMUSG00000025129	Ppp1r27	protein phosphatase 1, regulatory subunit 27
chr11	120574028	120574392	365	*	366	39.85	14.6771	4.10704	11.8917	R1CTCF_peak_6589	Promoter (1-2kb)	11	120560304	120572936	12633	2	18453	uc007mti.1	-1092	ENSMUSG00000025130	P4hb	prolyl 4-hydroxylase, beta polypeptide
chr11	120581739	120582267	529	*	530	94.88	76.6023	11.5663	73.0047	R1CTCF_peak_6590	Promoter (<=1kb)	11	120577235	120581620	4386	2	192662	uc007mtk.2	-119	ENSMUSG00000025132	Arhgdia	Rho GDP dissociation inhibitor (GDI) alpha
chr11	120588487	120588859	373	*	374	16.87	6.18518	3.55528	3.75992	R1CTCF_peak_6591	Distal Intergenic	11	120577235	120581620	4386	2	192662	uc007mtk.2	-6867	ENSMUSG00000025132	Arhgdia	Rho GDP dissociation inhibitor (GDI) alpha
chr11	120610784	120611053	270	*	271	22.9	5.79926	2.83531	3.39275	R1CTCF_peak_6592	Promoter (2-3kb)	11	120608477	120609100	624	1	208990	uc007mto.1	2307	ENSMUSG00000044034	Npb	neuropeptide B
chr11	120637261	120637847	587	*	588	249.92	311.612	29.2037	307.302	R1CTCF_peak_6593	Intron (uc007mtv.1/209027, intron 7 of 7)	11	120628351	120633547	5197	2	17134	uc007mtu.2	-3714	ENSMUSG00000051510	Mafg	v-maf musculoaponeurotic fibrosarcoma oncogene family, protein G (avian)
chr11	120660783	120661694	912	*	913	28.11	8.01443	3.14998	5.49615	R1CTCF_peak_6594	Promoter (<=1kb)	11	120653789	120660837	7049	2	77583	uc007mtz.2	0	ENSMUSG00000042988	Notum	notum palmitoleoyl-protein carboxylesterase
chr11	120748944	120749221	278	*	279	23.62	14.3023	6.35244	11.5038	R1CTCF_peak_6595	Distal Intergenic	11	120729485	120732021	2537	2	12409	uc007muj.2	-16923	ENSMUSG00000025150	Cbr2	carbonyl reductase 2
chr11	120766570	120767259	690	*	691	187.5	232.068	29.4369	227.845	R1CTCF_peak_6596	Distal Intergenic	11	120782383	120783783	1401	2	19719	uc007mun.1	16524	ENSMUSG00000025158	Rfng	RFNG O-fucosylpeptide 3-beta-N-acetylglucosaminyltransferase
chr11	120878994	120879429	436	*	437	15.82	10.2058	5.82422	7.57211	R1CTCF_peak_6597	Exon (uc007muv.1/71276, exon 14 of 19)	11	120826542	120873799	47258	2	71276	uc007muu.1	-5195	ENSMUSG00000048445	Ccdc57	coiled-coil domain containing 57
chr11	120902485	120902843	359	*	360	33.25	18.7541	6.2017	15.8273	R1CTCF_peak_6598	Intron (uc007muv.1/71276, intron 6 of 18)	11	120826542	120873799	47258	2	71276	uc007muu.1	-28686	ENSMUSG00000048445	Ccdc57	coiled-coil domain containing 57
chr11	120914675	120915192	518	*	519	20.85	9.85652	4.53062	7.24945	R1CTCF_peak_6599	Intron (uc007muv.1/71276, intron 3 of 18)	11	120826542	120932872	106331	2	71276	uc007muv.1	17680	ENSMUSG00000048445	Ccdc57	coiled-coil domain containing 57
chr11	120979553	120979882	330	*	331	13.37	6.12099	3.9728	3.68528	R1CTCF_peak_6600	Intron (uc007muz.1/104318, intron 2 of 8)	11	120958465	120991333	32869	2	104318	uc007muz.1	11451	ENSMUSG00000025162	Csnk1d	casein kinase 1, delta
chr11	120987758	120988167	410	*	411	29.73	21.844	8.3624	18.828	R1CTCF_peak_6601	Intron (uc007muz.1/104318, intron 1 of 8)	11	120958465	120991333	32869	2	104318	uc007muz.1	3166	ENSMUSG00000025162	Csnk1d	casein kinase 1, delta
chr11	121009480	121009823	344	*	345	19.88	7.79942	3.91888	5.27197	R1CTCF_peak_6602	Distal Intergenic	11	120961741	120991333	29593	2	104318	uc007mvb.1	-18147	ENSMUSG00000025162	Csnk1d	casein kinase 1, delta
chr11	121037607	121037893	287	*	288	18.74	6.39058	3.38306	3.95184	R1CTCF_peak_6603	Promoter (1-2kb)	11	121036749	121039478	2730	2	12516	uc007mvc.2	1585	ENSMUSG00000025163	Cd7	CD7 antigen
chr11	121063165	121063506	342	*	343	24.91	9.06771	3.783	6.49854	R1CTCF_peak_6604	Promoter (<=1kb)	11	121053423	121063569	10147	2	58210	uc007mvd.1	63	ENSMUSG00000039364	Sectm1b	secreted and transmembrane 1B
chr11	121210076	121210331	256	*	257	21.33	8.38559	3.97012	5.83674	R1CTCF_peak_6605	Promoter (2-3kb)	11	121207639	121222656	15018	1	238023	uc033gcb.1	2437	ENSMUSG00000039307	Hexdc	hexosaminidase (glycosyl hydrolase family 20, catalytic domain) containing
chr11	121319144	121320550	1407	*	1408	12.12	8.14728	5.39485	5.61233	R1CTCF_peak_6606	Distal Intergenic	11	121327203	121354447	27245	2	66840	uc007mvt.2	33897	ENSMUSG00000025173	Wdr45b	WD repeat domain 45B
chr11	121336995	121337338	344	*	345	32.04	14.7316	5.02736	11.9311	R1CTCF_peak_6607	Exon (uc007mvt.2/66840, exon 5 of 10)	11	121327203	121354447	27245	2	66840	uc007mvt.2	17109	ENSMUSG00000025173	Wdr45b	WD repeat domain 45B
chr11	121428792	121429169	378	*	379	16.31	7.91124	4.41257	5.39146	R1CTCF_peak_6608	Exon (uc007mvv.2/238024, exon 5 of 6)	11	121434953	121443505	8553	1	63828	uc007mvw.2	-5784	ENSMUSG00000025175	Fn3k	fructosamine 3 kinase
chr11	121513919	121514306	388	*	389	17.94	10.5457	5.4642	7.90792	R1CTCF_peak_6609	5' UTR	11	121510976	121519342	8367	2	319530	uc007mvz.2	5036	ENSMUSG00000039238	Zfp750	zinc finger protein 750
chr11	121669556	121669873	318	*	319	24.32	11.3294	4.78388	8.65499	R1CTCF_peak_6610	Intron (uc007mwb.2/210004, intron 3 of 12)	11	121616208	121673151	56944	2	210004	uc007mwb.2	3278	ENSMUSG00000046605	B3gntl1	UDP-GlcNAc:betaGal beta-1,3-N-acetylglucosaminyltransferase-like 1
chr11	121799838	121800082	245	*	246	6.94	4.0337	3.64749	1.73408	R1CTCF_peak_6611	Distal Intergenic	11	121830218	121843436	13219	1	74675	uc007mwf.2	-30136	ENSMUSG00000039198	Ptchd3	patched domain containing 3
chr11	121827182	121827610	429	*	430	12.31	8.99896	5.89542	6.4222	R1CTCF_peak_6612	Promoter (2-3kb)	11	121830218	121843436	13219	1	74675	uc007mwf.2	-2608	ENSMUSG00000039198	Ptchd3	patched domain containing 3
chr12	3209334	3210398	1065	*	1066	7.68	3.72577	3.30978	1.46197	R1CTCF_peak_6613	Distal Intergenic	12	3235526	3250374	14849	1	74173	uc007mwj.2	-25128	ENSMUSG00000079179	Rab10os	RAB10, member RAS oncogene family, opposite strand
chr12	3253561	3254117	557	*	558	18.17	8.1821	4.33426	5.64245	R1CTCF_peak_6614	Intron (uc007mwl.2/19325, intron 3 of 5)	12	3236611	3249997	13387	1	74173	uc007mwk.1	16950	ENSMUSG00000079179	Rab10os	RAB10, member RAS oncogene family, opposite strand
chr12	3359149	3359564	416	*	417	13.66	9.93286	6.11068	7.32438	R1CTCF_peak_6615	Distal Intergenic	12	3365132	3406494	41363	1	16570	uc007mwm.1	-5568	ENSMUSG00000020668	Kif3c	kinesin family member 3C
chr12	3377193	3377610	418	*	419	18.2	10.0798	5.12711	7.45714	R1CTCF_peak_6616	Intron (uc007mwm.1/16570, intron 1 of 7)	12	3365132	3406494	41363	1	16570	uc007mwn.1	12061	ENSMUSG00000020668	Kif3c	kinesin family member 3C
chr12	3390867	3391278	412	*	413	18.12	10.7488	5.55368	8.09841	R1CTCF_peak_6617	Intron (uc007mwm.1/16570, intron 5 of 7)	12	3365132	3406494	41363	1	16570	uc007mwn.1	25735	ENSMUSG00000020668	Kif3c	kinesin family member 3C
chr12	3425535	3426160	626	*	627	10.94	4.74543	3.41246	2.40167	R1CTCF_peak_6618	Promoter (<=1kb)	12	3403883	3426747	22865	2	100043040	uc007mwo.2	587	ENSMUSG00000071456	1110002L01Rik	RIKEN cDNA 1110002L01 gene
chr12	3427746	3428580	835	*	836	16.92	9.89481	5.37323	7.28011	R1CTCF_peak_6619	Promoter (<=1kb)	12	3426857	3506849	79993	1	75302	uc033gcg.1	889	ENSMUSG00000037486	Asxl2	additional sex combs like 2, transcriptional regulator
chr12	3437851	3438197	347	*	348	13.82	8.74529	5.4082	6.17904	R1CTCF_peak_6620	Intron (uc033gce.1/75302, intron 1 of 11)	12	3426857	3506849	79993	1	75302	uc033gcg.1	10994	ENSMUSG00000037486	Asxl2	additional sex combs like 2, transcriptional regulator
chr12	3550341	3550595	255	*	256	25.27	10.1448	4.27892	7.50702	R1CTCF_peak_6621	Distal Intergenic	12	3572391	3646786	74396	1	13528	uc007mwu.2	-21796	ENSMUSG00000071454	Dtnb	dystrobrevin, beta
chr12	3560601	3560941	341	*	342	12.89	7.24898	4.76436	4.74895	R1CTCF_peak_6622	Distal Intergenic	12	3572391	3646786	74396	1	13528	uc007mwu.2	-11450	ENSMUSG00000071454	Dtnb	dystrobrevin, beta
chr12	3609018	3610163	1146	*	1147	14.19	10.9171	6.49465	8.27249	R1CTCF_peak_6623	Intron (uc007mwu.2/13528, intron 4 of 6)	12	3573041	3781398	208358	1	13528	uc007mwy.2	35977	ENSMUSG00000071454	Dtnb	dystrobrevin, beta
chr12	3636276	3636603	328	*	329	15.29	10.6933	6.16251	8.05086	R1CTCF_peak_6624	Intron (uc007mwu.2/13528, intron 6 of 6)	12	3573041	3781398	208358	1	13528	uc007mwy.2	63235	ENSMUSG00000071454	Dtnb	dystrobrevin, beta
chr12	3661317	3661698	382	*	383	24.93	16.7008	6.81841	13.8647	R1CTCF_peak_6625	Intron (uc007mwv.2/13528, intron 8 of 8)	12	3573041	3781398	208358	1	13528	uc007mwy.2	88276	ENSMUSG00000071454	Dtnb	dystrobrevin, beta
chr12	3695771	3696145	375	*	376	19.56	10.2071	5.01804	7.58321	R1CTCF_peak_6626	Intron (uc007mwv.2/13528, intron 8 of 8)	12	3806523	3867484	60962	1	13435	uc007mxa.2	-110378	ENSMUSG00000020661	Dnmt3a	DNA methyltransferase 3A
chr12	3702511	3702859	349	*	350	23.04	13.0362	5.64328	10.3133	R1CTCF_peak_6627	Intron (uc007mwv.2/13528, intron 8 of 8)	12	3806523	3867484	60962	1	13435	uc007mxa.2	-103664	ENSMUSG00000020661	Dnmt3a	DNA methyltransferase 3A
chr12	3781653	3781919	267	*	268	22.13	8.66457	3.98266	6.09985	R1CTCF_peak_6628	Distal Intergenic	12	3806523	3867484	60962	1	13435	uc007mxa.2	-24604	ENSMUSG00000020661	Dnmt3a	DNA methyltransferase 3A
chr12	3791803	3792193	391	*	392	27.74	10.3313	3.95165	7.69636	R1CTCF_peak_6629	Distal Intergenic	12	3806523	3867484	60962	1	13435	uc007mxa.2	-14330	ENSMUSG00000020661	Dnmt3a	DNA methyltransferase 3A
chr12	3848901	3849220	320	*	321	15.38	8.48872	4.90259	5.94885	R1CTCF_peak_6630	Intron (uc007mxa.2/13435, intron 2 of 3)	12	3859293	3862244	2952	2	100038522	uc029rqn.1	13024	ENSMUSG00000073242	Dnmt3aos	DNA methyltransferase 3A, opposite strand
chr12	3852573	3852902	330	*	331	17.29	10.3939	5.5866	7.75362	R1CTCF_peak_6631	Intron (uc007mxa.2/13435, intron 3 of 3)	12	3859293	3862244	2952	2	100038522	uc029rqn.1	9342	ENSMUSG00000073242	Dnmt3aos	DNA methyltransferase 3A, opposite strand
chr12	3926112	3927377	1266	*	1267	24.32	13.9637	5.76507	11.2271	R1CTCF_peak_6632	Distal Intergenic	12	3954945	3960643	5699	1	18976	uc007mxe.2	-27568	ENSMUSG00000020660	Pomc	pro-opiomelanocortin-alpha
chr12	3956399	3956643	245	*	246	12.88	6.44522	4.2009	3.99338	R1CTCF_peak_6633	Promoter (1-2kb)	12	3954945	3960643	5699	1	18976	uc033gcj.1	1454	ENSMUSG00000020660	Pomc	pro-opiomelanocortin-alpha
chr12	3983792	3984119	328	*	329	19.7	6.49051	3.36109	4.04285	R1CTCF_peak_6634	Intron (uc011yjt.1/668212, intron 3 of 18)	12	3962554	3993056	30503	2	668212	uc011yjt.1	8937	ENSMUSG00000020658	Efr3b	EFR3 homolog B
chr12	4080241	4080784	544	*	545	38.74	27.4296	8.27182	24.3033	R1CTCF_peak_6635	Promoter (1-2kb)	12	4082574	4110243	27670	1	217378	uc007mxi.2	-1790	ENSMUSG00000020657	Dnajc27	DnaJ heat shock protein family (Hsp40) member C27
chr12	4164346	4164674	329	*	330	14.94	5.84464	3.64	3.42682	R1CTCF_peak_6636	Intron (uc007mxk.2/104111, intron 2 of 21)	12	4134153	4213524	79372	1	104111	uc007mxm.2	30193	ENSMUSG00000020654	Adcy3	adenylate cyclase 3
chr12	4189182	4189461	280	*	281	25.61	5.96313	2.77895	3.53808	R1CTCF_peak_6637	Intron (uc007mxk.2/104111, intron 3 of 21)	12	4234027	4240123	6097	1	69709	uc029rqo.1	-44566	ENSMUSG00000096199	Ptrhd1	peptidyl-tRNA hydrolase domain containing 1
chr12	4300991	4301402	412	*	413	11.32	7.76686	5.32422	5.25528	R1CTCF_peak_6638	Intron (uc007mxr.2/17977, intron 7 of 18)	12	4252796	4275008	22213	2	17977	uc007mxt.1	-25983	ENSMUSG00000020647	Ncoa1	nuclear receptor coactivator 1
chr12	4354023	4354543	521	*	522	10.7	4.16658	3.10785	1.8703	R1CTCF_peak_6639	Promoter (<=1kb)	12	4274694	4354509	79816	2	17977	uc007mxu.1	0	ENSMUSG00000020647	Ncoa1	nuclear receptor coactivator 1
chr12	4392578	4393087	510	*	511	28.35	21.3348	8.13979	18.3802	R1CTCF_peak_6640	Intron (uc011yju.1/17977, intron 1 of 22)	12	4247362	4416805	169444	2	17977	uc011yju.1	23718	ENSMUSG00000020647	Ncoa1	nuclear receptor coactivator 1
chr12	4403211	4403664	454	*	455	10.66	6.79303	4.7771	4.33058	R1CTCF_peak_6641	Intron (uc011yju.1/17977, intron 1 of 22)	12	4247362	4416805	169444	2	17977	uc011yju.1	13141	ENSMUSG00000020647	Ncoa1	nuclear receptor coactivator 1
chr12	4510111	4510394	284	*	285	12.39	5.22319	3.5847	2.84415	R1CTCF_peak_6642	Distal Intergenic	12	4247362	4477182	229821	2	17977	uc007mxs.2	-32929	ENSMUSG00000020647	Ncoa1	nuclear receptor coactivator 1
chr12	4555428	4555886	459	*	460	31.05	11.6938	4.10717	9.00313	R1CTCF_peak_6643	Distal Intergenic	12	4593008	4641139	48132	1	20403	uc007mxv.2	-37122	ENSMUSG00000020640	Itsn2	intersectin 2
chr12	4578656	4579334	679	*	680	21.24	9.78598	4.4611	7.18738	R1CTCF_peak_6644	Distal Intergenic	12	4593008	4641139	48132	1	20403	uc007mxv.2	-13674	ENSMUSG00000020640	Itsn2	intersectin 2
chr12	4588564	4588949	386	*	387	20.7	12.2071	5.81304	9.49647	R1CTCF_peak_6645	Distal Intergenic	12	4593008	4641139	48132	1	20403	uc007mxv.2	-4059	ENSMUSG00000020640	Itsn2	intersectin 2
chr12	4590054	4590453	400	*	401	7.45	4.46674	3.85046	2.13662	R1CTCF_peak_6646	Promoter (2-3kb)	12	4593008	4641139	48132	1	20403	uc007mxv.2	-2555	ENSMUSG00000020640	Itsn2	intersectin 2
chr12	4610830	4611731	902	*	903	6.97	4.02384	3.63328	1.73315	R1CTCF_peak_6647	Intron (uc007mxv.2/20403, intron 1 of 16)	12	4593008	4713952	120945	1	20403	uc007mxx.1	17822	ENSMUSG00000020640	Itsn2	intersectin 2
chr12	4645342	4646108	767	*	768	7.94	5.04414	4.10796	2.6812	R1CTCF_peak_6648	Intron (uc007mxw.2/20403, intron 17 of 39)	12	4634535	4679328	44794	1	20403	uc007mxy.1	10807	ENSMUSG00000020640	Itsn2	intersectin 2
chr12	4736059	4737516	1458	*	1459	14.19	7.71211	4.5004	5.21837	R1CTCF_peak_6649	Promoter (<=1kb)	12	4713805	4738383	24579	2	74855	uc007myb.1	867	ENSMUSG00000079177	Fam228a	family with sequence similarity 228, member A
chr12	4775573	4775960	388	*	389	42.07	16.2851	4.42269	13.4291	R1CTCF_peak_6650	3' UTR	12	4769339	4778266	8928	1	382562	uc007myh.1	6234	ENSMUSG00000020639	Pfn4	profilin family, member 4
chr12	4863037	4864007	971	*	972	21.92	6.97848	3.31684	4.51253	R1CTCF_peak_6651	3' UTR	12	4862438	4874359	11922	2	432628	uc007myo.2	10352	ENSMUSG00000037336	Mfsd2b	major facilitator superfamily domain containing 2B
chr12	4869427	4869898	472	*	473	21.11	12.1188	5.62485	9.42173	R1CTCF_peak_6652	5' UTR	12	4862438	4874359	11922	2	432628	uc007myo.2	4461	ENSMUSG00000037336	Mfsd2b	major facilitator superfamily domain containing 2B
chr12	4886004	4886267	264	*	265	15.04	5.90811	3.6543	3.4816	R1CTCF_peak_6653	Intron (uc007myr.1/217379, intron 4 of 6)	12	4865137	4874359	9223	2	432628	uc011yjy.1	-11645	ENSMUSG00000037336	Mfsd2b	major facilitator superfamily domain containing 2B
chr12	4923915	4924341	427	*	428	37.13	21.1408	6.30934	18.1766	R1CTCF_peak_6654	Intron (uc007myt.1/320817, intron 1 of 9)	12	4917353	5047410	130058	1	320817	uc033gcm.1	6562	ENSMUSG00000052812	Atad2b	ATPase family, AAA domain containing 2B
chr12	4937891	4938751	861	*	862	8.27	3.8637	3.30384	1.58984	R1CTCF_peak_6655	Intron (uc007myt.1/320817, intron 2 of 9)	12	4917353	5047410	130058	1	320817	uc033gcm.1	20538	ENSMUSG00000052812	Atad2b	ATPase family, AAA domain containing 2B
chr12	4979699	4980163	465	*	466	15.98	7.46921	4.40119	4.96309	R1CTCF_peak_6656	Intron (uc033gcl.1/320817, intron 16 of 29)	12	4969352	5014043	44692	1	320817	uc007myv.1	10347	ENSMUSG00000052812	Atad2b	ATPase family, AAA domain containing 2B
chr12	5149539	5149951	413	*	414	15.26	9.95604	5.79366	7.341	R1CTCF_peak_6657	Intron (uc011yjz.2/208439, intron 2 of 11)	12	5077466	5291444	213979	2	208439	uc011yjz.2	141493	ENSMUSG00000020627	Klhl29	kelch-like 29
chr12	7784578	7784983	406	*	407	14.16	5.35883	3.55633	2.96972	R1CTCF_peak_6658	Intron (uc007mzb.1/uc007mzb.1, intron 1 of 5)	12	7977677	7987952	10276	1	238055	uc007mzd.2	-192694	ENSMUSG00000020609	Apob	apolipoprotein B
chr12	7985432	7985689	258	*	259	30.96	9.62068	3.54334	7.00344	R1CTCF_peak_6659	Intron (uc007mzd.2/238055, intron 7 of 8)	12	7977677	8016839	39163	1	238055	uc007mzf.2	7755	ENSMUSG00000020609	Apob	apolipoprotein B
chr12	7997614	7997896	283	*	284	13.46	7.45712	4.77574	4.94961	R1CTCF_peak_6660	Exon (uc007mzf.2/238055, exon 19 of 29)	12	7977677	8016839	39163	1	238055	uc007mzf.2	19937	ENSMUSG00000020609	Apob	apolipoprotein B
chr12	8066418	8066772	355	*	356	21.8	10.8658	5.00823	8.2062	R1CTCF_peak_6661	Distal Intergenic	12	7977677	8016839	39163	1	238055	uc007mzf.2	88741	ENSMUSG00000020609	Apob	apolipoprotein B
chr12	8239471	8239750	280	*	281	12.3	7.3992	4.93038	4.89651	R1CTCF_peak_6662	Intron (uc007mzg.2/68832, intron 4 of 5)	12	8208127	8285759	77633	1	68832	uc007mzk.2	31344	ENSMUSG00000037669	Ldah	lipid droplet associated hydrolase
chr12	8294712	8295098	387	*	388	17.43	9.706	5.19155	7.09301	R1CTCF_peak_6663	Downstream (2-3kb)	12	8297918	8301954	4037	2	238057	uc007mzl.1	6856	ENSMUSG00000037660	Gdf7	growth differentiation factor 7
chr12	8313288	8313789	502	*	503	20.95	16.7373	8.03278	13.8745	R1CTCF_peak_6664	Promoter (<=1kb)	12	8313433	8343824	30392	1	58240	uc007mzo.2	0	ENSMUSG00000020605	Hs1bp3	HCLS1 binding protein 3
chr12	8320079	8320327	249	*	250	30.95	7.15539	2.85185	4.65773	R1CTCF_peak_6665	Intron (uc007mzo.2/58240, intron 2 of 6)	12	8313433	8343824	30392	1	58240	uc007mzo.2	6646	ENSMUSG00000020605	Hs1bp3	HCLS1 binding protein 3
chr12	8326871	8327230	360	*	361	26.25	10.2737	4.06512	7.65036	R1CTCF_peak_6666	Intron (uc007mzo.2/58240, intron 4 of 6)	12	8313433	8343824	30392	1	58240	uc007mzo.2	13438	ENSMUSG00000020605	Hs1bp3	HCLS1 binding protein 3
chr12	8333638	8334078	441	*	442	38.88	24.338	7.20542	21.2878	R1CTCF_peak_6667	Intron (uc007mzo.2/58240, intron 4 of 6)	12	8313433	8343824	30392	1	58240	uc007mzo.2	20205	ENSMUSG00000020605	Hs1bp3	HCLS1 binding protein 3
chr12	8361849	8362231	383	*	384	10.87	5.89354	4.17533	3.48644	R1CTCF_peak_6668	Distal Intergenic	12	8313433	8343824	30392	1	58240	uc007mzo.2	48416	ENSMUSG00000020605	Hs1bp3	HCLS1 binding protein 3
chr12	8509354	8509953	600	*	601	22.87	15.8929	6.95741	13.0824	R1CTCF_peak_6669	Distal Intergenic	12	8497759	8499985	2227	2	11852	uc007mzp.1	-9369	ENSMUSG00000054364	Rhob	ras homolog family member B
chr12	8554040	8554569	530	*	531	85.81	84.2266	16.2581	80.571	R1CTCF_peak_6670	Intron (uc007mzr.1/uc007mzr.1, intron 2 of 2)	12	8538198	8539566	1369	2	328059	uc033gcp.1	-14474	ENSMUSG00000020600	Slc7a15	solute carrier family 7 (cationic amino acid transporter, y+ system), member 15
chr12	8645509	8645847	339	*	340	23.85	6.83796	3.1634	4.36517	R1CTCF_peak_6671	Distal Intergenic	12	8674134	8752583	78450	1	80913	uc007mzu.2	-28287	ENSMUSG00000020594	Pum2	pumilio RNA-binding family member 2
chr12	8775337	8775799	463	*	464	20.14	11.6656	5.49253	8.99613	R1CTCF_peak_6672	Intron (uc007nac.1/20969, intron 1 of 4)	12	8771396	8793687	22292	1	20969	uc007nad.1	3941	ENSMUSG00000020592	Sdc1	syndecan 1
chr12	8777579	8777969	391	*	392	12.63	6.21148	4.06041	3.78836	R1CTCF_peak_6673	Intron (uc007nac.1/20969, intron 1 of 4)	12	8771396	8793687	22292	1	20969	uc007nad.1	6183	ENSMUSG00000020592	Sdc1	syndecan 1
chr12	8865087	8865387	301	*	302	17.37	7.95628	4.32887	5.43312	R1CTCF_peak_6674	Distal Intergenic	12	8921307	8938741	17435	1	17775	uc007naf.1	-55920	ENSMUSG00000020585	Laptm4a	lysosomal-associated protein transmembrane 4A
chr12	8896097	8896602	506	*	507	29.65	20.7961	7.7759	17.8321	R1CTCF_peak_6675	Distal Intergenic	12	8921307	8938741	17435	1	17775	uc007naf.1	-24705	ENSMUSG00000020585	Laptm4a	lysosomal-associated protein transmembrane 4A
chr12	8942916	8943385	470	*	471	19.02	11.7591	5.84111	9.08415	R1CTCF_peak_6676	Distal Intergenic	12	8947929	8972028	24100	1	17182	uc007nag.2	-4544	ENSMUSG00000020583	Matn3	matrilin 3
chr12	8981887	8982233	347	*	348	12.59	5.05532	3.4317	2.69503	R1CTCF_peak_6677	Intron (uc007nah.2/74682, intron 5 of 9)	12	8974001	9028847	54847	1	74682	uc007nak.2	7886	ENSMUSG00000066643	Wdr35	WD repeat domain 35
chr12	9005645	9006115	471	*	472	19.82	13.5706	6.66639	10.8206	R1CTCF_peak_6678	Exon (uc007nai.2/74682, exon 14 of 23)	12	9029997	9036394	6398	1	75516	uc007nal.1	-23882	ENSMUSG00000066637	Ttc32	tetratricopeptide repeat domain 32
chr12	9007916	9009390	1475	*	1476	25.71	27.8414	12.0054	24.8153	R1CTCF_peak_6679	Exon (uc007nai.2/74682, exon 16 of 23)	12	9029997	9036394	6398	1	75516	uc007nal.1	-20607	ENSMUSG00000066637	Ttc32	tetratricopeptide repeat domain 32
chr12	9058914	9059239	326	*	327	20.92	14.136	6.71905	11.362	R1CTCF_peak_6680	Distal Intergenic	12	9029997	9036397	6401	1	75516	uc007nam.1	28917	ENSMUSG00000066637	Ttc32	tetratricopeptide repeat domain 32
chr12	9173099	9173367	269	*	270	11.88	4.66082	3.2891	2.32508	R1CTCF_peak_6681	Distal Intergenic	12	9029997	9036397	6401	1	75516	uc007nam.1	143102	ENSMUSG00000066637	Ttc32	tetratricopeptide repeat domain 32
chr12	9576714	9577089	376	*	377	11.49	6.29177	4.32465	3.85107	R1CTCF_peak_6682	Promoter (2-3kb)	12	9574442	9581500	7059	1	23967	uc007nao.2	2272	ENSMUSG00000048387	Osr1	odd-skipped related transcription factor 1
chr12	10416825	10417143	319	*	320	9.86	6.89291	4.95259	4.41124	R1CTCF_peak_6683	Distal Intergenic	12	10390780	10395562	4783	1	105014	uc007nar.2	26045	ENSMUSG00000020621	Rdh14	retinol dehydrogenase 14 (all-trans and 9-cis)
chr12	10543906	10544240	335	*	336	10.98	8.0177	5.50258	5.48014	R1CTCF_peak_6684	Distal Intergenic	12	10446388	10531303	84916	1	328061	uc033gcq.1	97518	ENSMUSG00000112792	Gm38407	predicted gene, 38407
chr12	10596456	10596816	361	*	362	12.24	5.91212	3.98327	3.49515	R1CTCF_peak_6685	Distal Intergenic	12	10446388	10531303	84916	1	328061	uc033gcq.1	150068	ENSMUSG00000112792	Gm38407	predicted gene, 38407
chr12	10605223	10605571	349	*	350	16.39	11.8572	6.67287	9.15543	R1CTCF_peak_6686	Distal Intergenic	12	10446388	10531303	84916	1	328061	uc033gcq.1	158835	ENSMUSG00000112792	Gm38407	predicted gene, 38407
chr12	10811348	10811711	364	*	365	11.04	8.10003	5.53129	5.55736	R1CTCF_peak_6687	Distal Intergenic	12	11047813	11078741	30929	1	71457	uc029rqv.1	-236102	ENSMUSG00000113620	7420701I03Rik	RIKEN cDNA 7420701I03 gene
chr12	11185582	11185997	416	*	417	21.94	11.5177	5.1131	8.84731	R1CTCF_peak_6688	Exon (uc056ypp.1/77442, exon 5 of 5)	12	11185993	11204502	18510	2	77442	uc056ypp.1	18505	ENSMUSG00000112041	9530020I12Rik	RIKEN cDNA 9530020I12 gene
chr12	11203001	11203327	327	*	328	16.79	9.04608	4.99413	6.46818	R1CTCF_peak_6689	Promoter (1-2kb)	12	11185993	11204502	18510	2	77442	uc056ypp.1	1175	ENSMUSG00000112041	9530020I12Rik	RIKEN cDNA 9530020I12 gene
chr12	11293362	11293619	258	*	259	8.85	5.92461	4.52762	3.50094	R1CTCF_peak_6690	Intron (uc007nay.1/67241, intron 15 of 26)	12	11299887	11299944	58	1	102465775	uc033gcs.1	-6268	ENSMUSG00000098879	Mir7675	microRNA 7675
chr12	11343669	11344123	455	*	456	17.43	13.4126	7.24033	10.6606	R1CTCF_peak_6691	Intron (uc011ykf.1/26950, intron 2 of 3)	12	11299887	11299944	58	1	102465775	uc033gcs.1	43782	ENSMUSG00000098879	Mir7675	microRNA 7675
chr12	11357644	11357969	326	*	327	15.56	7.52114	4.40474	5.0144	R1CTCF_peak_6692	Intron (uc011ykf.1/26950, intron 2 of 3)	12	11299887	11299944	58	1	102465775	uc033gcs.1	57757	ENSMUSG00000098879	Mir7675	microRNA 7675
chr12	11444313	11444613	301	*	302	21.84	10.5241	4.77105	7.89065	R1CTCF_peak_6693	Exon (uc029rqx.1/74712, exon 4 of 4)	12	11438233	11444812	6580	1	74712	uc029rqx.1	6080	ENSMUSG00000097841	4930511A02Rik	RIKEN cDNA 4930511A02 gene
chr12	11473556	11473982	427	*	428	6.52	3.65138	3.45401	1.38286	R1CTCF_peak_6694	Distal Intergenic	12	11456079	11462928	6850	1	209550	uc011ykh.1	17477	ENSMUSG00000086022	Rad51ap2	RAD51 associated protein 2
chr12	11614715	11614992	278	*	279	8.46	5.5135	4.34604	3.11386	R1CTCF_peak_6695	Distal Intergenic	12	11456079	11462928	6850	1	209550	uc011ykh.1	158636	ENSMUSG00000086022	Rad51ap2	RAD51 associated protein 2
chr12	12155939	12156239	301	*	302	11.56	6.12822	4.26849	3.70261	R1CTCF_peak_6696	Distal Intergenic	12	12262139	12376361	114223	1	76820	uc007nbc.2	-105900	ENSMUSG00000020589	Fam49a	family with sequence similarity 49, member A
chr12	12182937	12183473	537	*	538	34.68	26.9972	9.02514	23.9129	R1CTCF_peak_6697	Distal Intergenic	12	12262139	12376361	114223	1	76820	uc007nbc.2	-78666	ENSMUSG00000020589	Fam49a	family with sequence similarity 49, member A
chr12	12320205	12320757	553	*	554	14.77	7.85922	4.68335	5.33784	R1CTCF_peak_6698	Intron (uc007nbc.2/76820, intron 3 of 12)	12	12262139	12376361	114223	1	76820	uc007nbd.2	58066	ENSMUSG00000020589	Fam49a	family with sequence similarity 49, member A
chr12	12324959	12325377	419	*	420	20.06	6.67995	3.41113	4.21803	R1CTCF_peak_6699	Intron (uc007nbc.2/76820, intron 3 of 12)	12	12262139	12376361	114223	1	76820	uc007nbd.2	62820	ENSMUSG00000020589	Fam49a	family with sequence similarity 49, member A
chr12	12330271	12331043	773	*	774	31.59	19.4645	6.53086	16.5685	R1CTCF_peak_6700	Intron (uc007nbc.2/76820, intron 3 of 12)	12	12351522	12392475	40954	2	70858	uc029rqy.1	61432	ENSMUSG00000114136	4921511I17Rik	RIKEN cDNA 4921511I17 gene
chr12	12356498	12356854	357	*	358	13.3	10.4975	6.56807	7.85991	R1CTCF_peak_6701	Intron (uc007nbc.2/76820, intron 4 of 12)	12	12351522	12392475	40954	2	70858	uc029rqy.1	35621	ENSMUSG00000114136	4921511I17Rik	RIKEN cDNA 4921511I17 gene
chr12	12403079	12403437	359	*	360	20.96	7.12178	3.53705	4.62626	R1CTCF_peak_6702	Distal Intergenic	12	12351522	12392475	40954	2	70858	uc029rqy.1	-10604	ENSMUSG00000114136	4921511I17Rik	RIKEN cDNA 4921511I17 gene
chr12	12407880	12408289	410	*	411	16.3	11.4489	6.35154	8.77167	R1CTCF_peak_6703	Distal Intergenic	12	12351522	12392475	40954	2	70858	uc029rqy.1	-15405	ENSMUSG00000114136	4921511I17Rik	RIKEN cDNA 4921511I17 gene
chr12	12419484	12419882	399	*	400	21.38	12.9738	6.04543	10.2392	R1CTCF_peak_6704	Distal Intergenic	12	12351522	12392475	40954	2	70858	uc029rqy.1	-27009	ENSMUSG00000114136	4921511I17Rik	RIKEN cDNA 4921511I17 gene
chr12	12427555	12427973	419	*	420	31.21	17.3315	5.94783	14.4583	R1CTCF_peak_6705	Distal Intergenic	12	12351522	12392475	40954	2	70858	uc029rqy.1	-35080	ENSMUSG00000114136	4921511I17Rik	RIKEN cDNA 4921511I17 gene
chr12	12629679	12630215	537	*	538	16.27	8.38979	4.55215	5.85741	R1CTCF_peak_6706	Distal Intergenic	12	12351522	12392475	40954	2	70858	uc029rqy.1	-237204	ENSMUSG00000114136	4921511I17Rik	RIKEN cDNA 4921511I17 gene
chr12	12788276	12788772	497	*	498	29.52	17.6189	6.409	14.744	R1CTCF_peak_6707	Distal Intergenic	12	12936093	12940616	4524	2	18109	uc007nbf.2	151844	ENSMUSG00000037169	Mycn	v-myc avian myelocytomatosis viral related oncogene, neuroblastoma derived
chr12	12933498	12933758	261	*	262	19.36	6.85468	3.59091	4.38571	R1CTCF_peak_6708	Downstream (2-3kb)	12	12936093	12940616	4524	2	18109	uc007nbf.2	6858	ENSMUSG00000037169	Mycn	v-myc avian myelocytomatosis viral related oncogene, neuroblastoma derived
chr12	12945774	12946103	330	*	331	25.38	10.1019	4.1668	7.47844	R1CTCF_peak_6709	Distal Intergenic	12	12936093	12941836	5744	2	18109	uc007nbg.2	-3938	ENSMUSG00000037169	Mycn	v-myc avian myelocytomatosis viral related oncogene, neuroblastoma derived
chr12	12949143	12949633	491	*	492	64.68	44.6676	8.64811	41.3277	R1CTCF_peak_6710	Distal Intergenic	12	12936093	12941836	5744	2	18109	uc007nbg.2	-7307	ENSMUSG00000037169	Mycn	v-myc avian myelocytomatosis viral related oncogene, neuroblastoma derived
chr12	13016091	13016614	524	*	525	15.71	10.36	5.64897	7.75682	R1CTCF_peak_6711	Distal Intergenic	12	12936093	12941836	5744	2	18109	uc007nbg.2	-74255	ENSMUSG00000037169	Mycn	v-myc avian myelocytomatosis viral related oncogene, neuroblastoma derived
chr12	13092332	13092613	282	*	283	12.17	4.02475	2.96747	1.73642	R1CTCF_peak_6712	Distal Intergenic	12	12936093	12941836	5744	2	18109	uc007nbg.2	-150496	ENSMUSG00000037169	Mycn	v-myc avian myelocytomatosis viral related oncogene, neuroblastoma derived
chr12	13221631	13222130	500	*	501	109.36	96.6689	13.8204	92.9185	R1CTCF_peak_6713	Intron (uc007nbh.1/104721, intron 23 of 25)	12	13219307	13249174	29868	2	104721	uc007nbh.1	27044	ENSMUSG00000037149	Ddx1	DEAD (Asp-Glu-Ala-Asp) box polypeptide 1
chr12	13851351	13851744	394	*	395	10.23	7.27993	5.15869	4.78214	R1CTCF_peak_6714	Distal Intergenic	12	14147598	14152038	4441	2	105005	uc007nbn.1	300294	ENSMUSG00000020607	Fam84a	family with sequence similarity 84, member A
chr12	15542657	15543074	418	*	419	14.39	9.10136	5.46415	6.52099	R1CTCF_peak_6715	Distal Intergenic	12	15800994	15801101	108	2	102465204	uc033gcu.1	258027	ENSMUSG00000098480	Mir6387	microRNA 6387
chr12	15822873	15824042	1170	*	1171	14.03	4.82134	3.17223	2.4829	R1CTCF_peak_6716	Intron (uc007nbr.1/uc007nbr.1, intron 1 of 2)	12	15791727	15816785	25059	2	217410	uc007nbq.1	-6088	ENSMUSG00000020601	Trib2	tribbles pseudokinase 2
chr12	16348813	16349180	368	*	369	21.6	16.0406	7.68463	13.1879	R1CTCF_peak_6717	Distal Intergenic	12	16535669	16589770	54102	2	14245	uc007nbs.2	240590	ENSMUSG00000020593	Lpin1	lipin 1
chr12	16393247	16393567	321	*	322	9.16	6.22279	4.66964	3.77888	R1CTCF_peak_6718	Distal Intergenic	12	16535669	16589770	54102	2	14245	uc007nbs.2	196203	ENSMUSG00000020593	Lpin1	lipin 1
chr12	16511030	16512176	1147	*	1148	14.36	8.01233	4.75938	5.50247	R1CTCF_peak_6719	Distal Intergenic	12	16535669	16589770	54102	2	14245	uc007nbs.2	77594	ENSMUSG00000020593	Lpin1	lipin 1
chr12	16516213	16516494	282	*	283	16.42	8.03363	4.51805	5.50664	R1CTCF_peak_6720	Distal Intergenic	12	16535669	16589770	54102	2	14245	uc007nbs.2	73276	ENSMUSG00000020593	Lpin1	lipin 1
chr12	16540126	16540407	282	*	283	12.24	4.54821	3.19362	2.21921	R1CTCF_peak_6721	Intron (uc007nbs.2/14245, intron 20 of 20)	12	16535669	16589770	54102	2	14245	uc007nbs.2	49363	ENSMUSG00000020593	Lpin1	lipin 1
chr12	16575411	16575656	246	*	247	19.84	7.23983	3.63841	4.74549	R1CTCF_peak_6722	Intron (uc007nbs.2/14245, intron 4 of 20)	12	16535669	16589770	54102	2	14245	uc007nbs.2	14114	ENSMUSG00000020593	Lpin1	lipin 1
chr12	16641196	16641602	407	*	408	23.92	13.511	5.78653	10.7548	R1CTCF_peak_6723	Distal Intergenic	12	16653470	16660236	6767	1	18217	uc007nbw.1	-11868	ENSMUSG00000020591	Ntsr2	neurotensin receptor 2
chr12	16646231	16646578	348	*	349	13.56	8.26353	5.19387	5.71764	R1CTCF_peak_6724	Distal Intergenic	12	16653470	16660236	6767	1	18217	uc007nbw.1	-6892	ENSMUSG00000020591	Ntsr2	neurotensin receptor 2
chr12	16648827	16649185	359	*	360	15.93	7.48466	4.28956	4.97428	R1CTCF_peak_6725	Distal Intergenic	12	16653470	16660236	6767	1	18217	uc007nbw.1	-4285	ENSMUSG00000020591	Ntsr2	neurotensin receptor 2
chr12	16669881	16670164	284	*	285	11.12	5.66824	4.01293	3.26492	R1CTCF_peak_6726	Downstream (<1kb)	12	16656586	16660236	3651	1	18217	uc007nby.1	13295	ENSMUSG00000020591	Ntsr2	neurotensin receptor 2
chr12	16724404	16726107	1704	*	1705	29.95	21.6647	8.15688	18.7098	R1CTCF_peak_6727	Exon (uc011ykk.2/268527, exon 5 of 33)	12	16723177	16740254	17078	2	268527	uc007ncb.1	14147	ENSMUSG00000036523	Greb1	gene regulated by estrogen in breast cancer protein
chr12	16761116	16761499	384	*	385	17.16	10.1054	5.45576	7.47377	R1CTCF_peak_6728	Intron (uc029rrb.1/268527, intron 1 of 34)	12	16670615	16757239	86625	2	268527	uc011ykk.2	-3877	ENSMUSG00000036523	Greb1	gene regulated by estrogen in breast cancer protein
chr12	16812305	16812747	443	*	444	31.5	20.4389	7.12778	17.4656	R1CTCF_peak_6729	Promoter (1-2kb)	12	16810965	16826752	15788	1	50496	uc007ncf.2	1340	ENSMUSG00000057469	E2f6	E2F transcription factor 6
chr12	16814943	16815227	285	*	286	16.96	11.5149	6.32523	8.8254	R1CTCF_peak_6730	Intron (uc007ncc.2/50496, intron 3 of 5)	12	16810965	16826752	15788	1	50496	uc007ncf.2	3978	ENSMUSG00000057469	E2f6	E2F transcription factor 6
chr12	16914749	16915414	666	*	667	20.68	17.5868	8.80583	14.6905	R1CTCF_peak_6731	Intron (uc011ykm.1/19878, intron 1 of 14)	12	16926939	16943800	16862	1	19878	uc007nci.1	-11525	ENSMUSG00000020580	Rock2	Rho-associated coiled-coil containing protein kinase 2
chr12	16965635	16966100	466	*	467	45.13	43.819	13.7322	40.4361	R1CTCF_peak_6732	Exon (uc007ncg.1/19878, exon 20 of 33)	12	16972981	16980320	7340	1	19878	uc007ncj.1	-6881	ENSMUSG00000020580	Rock2	Rho-associated coiled-coil containing protein kinase 2
chr12	16997314	16997630	317	*	318	8.87	4.80472	3.79128	2.46712	R1CTCF_peak_6733	Promoter (2-3kb)	12	16988648	17000118	11471	2	217430	uc007nck.2	2488	ENSMUSG00000045679	Pqlc3	PQ loop repeat containing
chr12	17016350	17016795	446	*	447	12.02	4.27535	3.01787	1.96443	R1CTCF_peak_6734	Distal Intergenic	12	17004958	17011727	6770	2	73667	uc011ykn.1	-4623	ENSMUSG00000071398	2410004P03Rik	RIKEN cDNA 2410004P03 gene
chr12	17018368	17018780	413	*	414	42.06	17.4513	4.60486	14.5855	R1CTCF_peak_6735	Distal Intergenic	12	17004958	17011727	6770	2	73667	uc011ykn.1	-6641	ENSMUSG00000071398	2410004P03Rik	RIKEN cDNA 2410004P03 gene
chr12	17025234	17026040	807	*	808	8.18	4.85307	3.96806	2.50011	R1CTCF_peak_6736	Distal Intergenic	12	17004958	17011727	6770	2	73667	uc011ykn.1	-13507	ENSMUSG00000071398	2410004P03Rik	RIKEN cDNA 2410004P03 gene
chr12	17039849	17040300	452	*	453	23.82	11.9002	4.91329	9.23911	R1CTCF_peak_6737	Distal Intergenic	12	17004958	17011727	6770	2	73667	uc011ykn.1	-28122	ENSMUSG00000071398	2410004P03Rik	RIKEN cDNA 2410004P03 gene
chr12	17042011	17042334	324	*	325	25.58	9.40431	3.92479	6.81358	R1CTCF_peak_6738	Distal Intergenic	12	17004958	17011727	6770	2	73667	uc011ykn.1	-30284	ENSMUSG00000071398	2410004P03Rik	RIKEN cDNA 2410004P03 gene
chr12	17061434	17061892	459	*	460	15.97	7.88682	4.46819	5.36797	R1CTCF_peak_6739	Distal Intergenic	12	17004958	17011727	6770	2	73667	uc011ykn.1	-49707	ENSMUSG00000071398	2410004P03Rik	RIKEN cDNA 2410004P03 gene
chr12	17199867	17200168	302	*	303	8.99	4.03467	3.28826	1.75193	R1CTCF_peak_6740	Distal Intergenic	12	17172100	17176888	4789	2	382571	uc007ncn.2	-22979	ENSMUSG00000051726	Kcnf1	potassium voltage-gated channel, subfamily F, member 1
chr12	17228850	17229240	391	*	392	13.48	8.74899	5.5083	6.17846	R1CTCF_peak_6741	Distal Intergenic	12	17266595	17281810	15216	1	71853	uc007nco.1	-37355	ENSMUSG00000020571	Pdia6	protein disulfide isomerase associated 6
chr12	17259877	17260150	274	*	275	17.86	4.57229	2.79594	2.24059	R1CTCF_peak_6742	Distal Intergenic	12	17266595	17281810	15216	1	71853	uc007nco.1	-6445	ENSMUSG00000020571	Pdia6	protein disulfide isomerase associated 6
chr12	17263724	17263975	252	*	253	14.16	7.22568	4.47023	4.7352	R1CTCF_peak_6743	Promoter (2-3kb)	12	17266595	17281810	15216	1	71853	uc007nco.1	-2620	ENSMUSG00000020571	Pdia6	protein disulfide isomerase associated 6
chr12	17363357	17364032	676	*	677	20.14	17.6989	9.09323	14.7832	R1CTCF_peak_6744	Intron (uc007ncu.1/217431, intron 9 of 20)	12	17355392	17355474	83	1	100526470	uc011yko.1	7965	ENSMUSG00000093037	Mir3066	microRNA 3066
chr12	17378413	17378815	403	*	404	21.41	12.2981	5.65819	9.59891	R1CTCF_peak_6745	Intron (uc007ncu.1/217431, intron 12 of 20)	12	17355392	17355474	83	1	100526470	uc011yko.1	23021	ENSMUSG00000093037	Mir3066	microRNA 3066
chr12	17560932	17561270	339	*	340	26.92	15.5627	6.0459	12.7458	R1CTCF_peak_6746	Distal Intergenic	12	17544873	17551502	6630	1	18263	uc007ncv.1	16059	ENSMUSG00000011179	Odc1	ornithine decarboxylase, structural 1
chr12	17563554	17563878	325	*	326	38.24	13.1801	3.885	10.4484	R1CTCF_peak_6747	Distal Intergenic	12	17544873	17551502	6630	1	18263	uc007ncv.1	18681	ENSMUSG00000011179	Odc1	ornithine decarboxylase, structural 1
chr12	17649988	17650563	576	*	577	13.32	6.67707	4.26531	4.21782	R1CTCF_peak_6748	Distal Intergenic	12	17690814	17786548	95735	1	53602	uc007ncw.1	-40251	ENSMUSG00000071379	Hpcal1	hippocalcin-like 1
chr12	17716338	17716591	254	*	255	14.19	3.99217	2.77376	1.70919	R1CTCF_peak_6749	Intron (uc007ncw.1/53602, intron 1 of 2)	12	17690814	17791926	101113	1	53602	uc007ncx.1	25524	ENSMUSG00000071379	Hpcal1	hippocalcin-like 1
chr12	17785157	17785407	251	*	252	14.53	8.20003	4.98014	5.66153	R1CTCF_peak_6750	Promoter (<=1kb)	12	17786147	17791926	5780	1	53602	uc007ncy.1	-740	ENSMUSG00000071379	Hpcal1	hippocalcin-like 1
chr12	17802654	17803046	393	*	394	20.28	19.1623	9.77538	16.2137	R1CTCF_peak_6751	Distal Intergenic	12	17786147	17791926	5780	1	53602	uc007ncy.1	16507	ENSMUSG00000071379	Hpcal1	hippocalcin-like 1
chr12	17815392	17815798	407	*	408	31.92	17.1788	5.79749	14.3228	R1CTCF_peak_6752	Distal Intergenic	12	17786147	17791926	5780	1	53602	uc007ncy.1	29245	ENSMUSG00000071379	Hpcal1	hippocalcin-like 1
chr12	17858979	17859338	360	*	361	29.16	9.71496	3.64089	7.11716	R1CTCF_peak_6753	Distal Intergenic	12	17786147	17791926	5780	1	53602	uc007ncy.1	72832	ENSMUSG00000071379	Hpcal1	hippocalcin-like 1
chr12	17888189	17888538	350	*	351	50.33	22.1691	5.1217	19.1519	R1CTCF_peak_6754	Intron (uc007ncz.1/uc007ncz.1, intron 1 of 5)	12	17786147	17791926	5780	1	53602	uc007ncy.1	102042	ENSMUSG00000071379	Hpcal1	hippocalcin-like 1
chr12	17944292	17945262	971	*	972	9	4.37555	3.51258	2.05805	R1CTCF_peak_6755	Distal Intergenic	12	17786147	17791926	5780	1	53602	uc007ncy.1	158145	ENSMUSG00000071379	Hpcal1	hippocalcin-like 1
chr12	17949813	17950095	283	*	284	13.67	9.8323	6.14789	7.20653	R1CTCF_peak_6756	Distal Intergenic	12	17786147	17791926	5780	1	53602	uc007ncy.1	163666	ENSMUSG00000071379	Hpcal1	hippocalcin-like 1
chr12	17998795	17999488	694	*	695	19.67	6.63569	3.37278	4.1802	R1CTCF_peak_6757	Intron (uc007nda.1/uc007nda.1, intron 1 of 3)	12	17786147	17791926	5780	1	53602	uc007ncy.1	212648	ENSMUSG00000071379	Hpcal1	hippocalcin-like 1
chr12	18061265	18061583	319	*	320	20.09	6.34351	3.23085	3.90645	R1CTCF_peak_6758	Intron (uc007nda.1/uc007nda.1, intron 2 of 3)	12	17786147	17791926	5780	1	53602	uc007ncy.1	275118	ENSMUSG00000071379	Hpcal1	hippocalcin-like 1
chr12	18074969	18075283	315	*	316	15.8	5.54757	3.37736	3.15481	R1CTCF_peak_6759	Distal Intergenic	12	17786147	17791926	5780	1	53602	uc007ncy.1	288822	ENSMUSG00000071379	Hpcal1	hippocalcin-like 1
chr12	18092659	18093137	479	*	480	11.23	8.09695	5.51791	5.56537	R1CTCF_peak_6760	Distal Intergenic	12	17786147	17791926	5780	1	53602	uc007ncy.1	306512	ENSMUSG00000071379	Hpcal1	hippocalcin-like 1
chr12	18118895	18119241	347	*	348	12.21	8.98571	5.8914	6.40578	R1CTCF_peak_6761	Distal Intergenic	12	17786147	17791926	5780	1	53602	uc007ncy.1	332748	ENSMUSG00000071379	Hpcal1	hippocalcin-like 1
chr12	18142051	18142635	585	*	586	116.52	68.2011	7.0509	64.6884	R1CTCF_peak_6762	Distal Intergenic	12	17786147	17791926	5780	1	53602	uc007ncy.1	355904	ENSMUSG00000071379	Hpcal1	hippocalcin-like 1
chr12	18150261	18150510	250	*	251	10.9	5.99835	4.15006	3.57774	R1CTCF_peak_6763	Distal Intergenic	12	18514510	18535254	20745	1	236366	uc007ndb.2	-364000	ENSMUSG00000073197	5730507C01Rik	RIKEN cDNA 5730507C01 gene
chr12	18173201	18173462	262	*	263	20.14	12.5078	6.137	9.78173	R1CTCF_peak_6764	Distal Intergenic	12	18514510	18535254	20745	1	236366	uc007ndb.2	-341048	ENSMUSG00000073197	5730507C01Rik	RIKEN cDNA 5730507C01 gene
chr12	18231399	18231708	310	*	311	16.73	8.76493	4.86566	6.19404	R1CTCF_peak_6765	Distal Intergenic	12	18514510	18535254	20745	1	236366	uc007ndb.2	-282802	ENSMUSG00000073197	5730507C01Rik	RIKEN cDNA 5730507C01 gene
chr12	18318894	18319209	316	*	317	16.82	6.19349	3.56971	3.77241	R1CTCF_peak_6766	Distal Intergenic	12	18514510	18535254	20745	1	236366	uc007ndb.2	-195301	ENSMUSG00000073197	5730507C01Rik	RIKEN cDNA 5730507C01 gene
chr12	18344049	18344310	262	*	263	9.98	7.12333	5.04645	4.63202	R1CTCF_peak_6767	Distal Intergenic	12	18514510	18535254	20745	1	236366	uc007ndb.2	-170200	ENSMUSG00000073197	5730507C01Rik	RIKEN cDNA 5730507C01 gene
chr12	18704673	18705282	610	*	611	7.69	4.74299	3.99197	2.39189	R1CTCF_peak_6768	Distal Intergenic	12	18514510	18535254	20745	1	236366	uc011ykq.1	190163	ENSMUSG00000073197	5730507C01Rik	RIKEN cDNA 5730507C01 gene
chr12	19006582	19006829	248	*	249	13.94	10.9189	6.86434	8.24453	R1CTCF_peak_6769	Distal Intergenic	12	18514510	18535254	20745	1	236366	uc011ykq.1	492072	ENSMUSG00000073197	5730507C01Rik	RIKEN cDNA 5730507C01 gene
chr12	19229955	19230265	311	*	312	14.94	11.6997	7.03013	9.00046	R1CTCF_peak_6770	Distal Intergenic	12	18514510	18535254	20745	1	236366	uc011ykq.1	715445	ENSMUSG00000073197	5730507C01Rik	RIKEN cDNA 5730507C01 gene
chr12	19252686	19252965	280	*	281	18.88	16.3299	8.50795	13.4672	R1CTCF_peak_6771	Distal Intergenic	12	18514510	18535254	20745	1	236366	uc011ykq.1	738176	ENSMUSG00000073197	5730507C01Rik	RIKEN cDNA 5730507C01 gene
chr12	19293830	19294166	337	*	338	19.82	7.65397	3.84587	5.14106	R1CTCF_peak_6772	Distal Intergenic	12	18514510	18535254	20745	1	236366	uc011ykq.1	779320	ENSMUSG00000073197	5730507C01Rik	RIKEN cDNA 5730507C01 gene
chr12	19584348	19584684	337	*	338	24.1	24.3362	11.534	21.2501	R1CTCF_peak_6773	Distal Intergenic	12	18514510	18535254	20745	1	236366	uc011ykq.1	1069838	ENSMUSG00000073197	5730507C01Rik	RIKEN cDNA 5730507C01 gene
chr12	19676524	19677257	734	*	735	23.12	10.4186	4.50156	7.80736	R1CTCF_peak_6774	Distal Intergenic	12	20804392	20815779	11388	2	69513	uc007nde.2	1138522	ENSMUSG00000099759	1700030C10Rik	RIKEN cDNA 1700030C10 gene
chr12	19933910	19934351	442	*	443	26.24	19.3511	7.9684	16.432	R1CTCF_peak_6775	Distal Intergenic	12	20804392	20815779	11388	2	69513	uc007nde.2	881428	ENSMUSG00000099759	1700030C10Rik	RIKEN cDNA 1700030C10 gene
chr12	19950039	19950321	283	*	284	21.73	7.82704	3.72808	5.30064	R1CTCF_peak_6776	Distal Intergenic	12	20804392	20815779	11388	2	69513	uc007nde.2	865458	ENSMUSG00000099759	1700030C10Rik	RIKEN cDNA 1700030C10 gene
chr12	20287324	20287660	337	*	338	30.9	10.8003	3.8404	8.14568	R1CTCF_peak_6777	Intron (uc029rrg.3/uc029rrg.3, intron 2 of 3)	12	20804392	20815779	11388	2	69513	uc007nde.2	528119	ENSMUSG00000099759	1700030C10Rik	RIKEN cDNA 1700030C10 gene
chr12	20298123	20298667	545	*	546	50.4	35.3459	8.35295	32.141	R1CTCF_peak_6778	Intron (uc029rrg.3/uc029rrg.3, intron 2 of 3)	12	20804392	20815779	11388	2	69513	uc007nde.2	517112	ENSMUSG00000099759	1700030C10Rik	RIKEN cDNA 1700030C10 gene
chr12	20470502	20470938	437	*	438	19.51	7.72107	3.91448	5.2053	R1CTCF_peak_6779	Intron (uc029rrg.3/uc029rrg.3, intron 2 of 3)	12	20804392	20815779	11388	2	69513	uc007nde.2	344841	ENSMUSG00000099759	1700030C10Rik	RIKEN cDNA 1700030C10 gene
chr12	20674103	20674451	349	*	350	10.56	7.4656	5.17993	4.95834	R1CTCF_peak_6780	Intron (uc029rrg.3/uc029rrg.3, intron 3 of 3)	12	20804392	20815779	11388	2	69513	uc007nde.2	141328	ENSMUSG00000099759	1700030C10Rik	RIKEN cDNA 1700030C10 gene
chr12	20703170	20703467	298	*	299	14.54	6.46207	3.96867	4.00867	R1CTCF_peak_6781	Intron (uc029rrg.3/uc029rrg.3, intron 3 of 3)	12	20804392	20815779	11388	2	69513	uc007nde.2	112312	ENSMUSG00000099759	1700030C10Rik	RIKEN cDNA 1700030C10 gene
chr12	20741774	20742088	315	*	316	21.63	11.9906	5.53578	9.28958	R1CTCF_peak_6782	Intron (uc029rrg.3/uc029rrg.3, intron 3 of 3)	12	20804392	20815779	11388	2	69513	uc007nde.2	73691	ENSMUSG00000099759	1700030C10Rik	RIKEN cDNA 1700030C10 gene
chr12	20821852	20822100	249	*	250	24.86	6.19606	2.86775	3.75844	R1CTCF_peak_6783	Intron (uc029rrg.3/uc029rrg.3, intron 3 of 3)	12	20804392	20815779	11388	2	69513	uc007nde.2	-6073	ENSMUSG00000099759	1700030C10Rik	RIKEN cDNA 1700030C10 gene
chr12	20862683	20863040	358	*	359	10.25	7.18271	5.09821	4.70907	R1CTCF_peak_6784	Intron (uc029rrg.3/uc029rrg.3, intron 3 of 3)	12	20804392	20815779	11388	2	69513	uc007nde.2	-46904	ENSMUSG00000099759	1700030C10Rik	RIKEN cDNA 1700030C10 gene
chr12	20876397	20876653	257	*	258	7.97	5.01452	4.12077	2.64521	R1CTCF_peak_6785	Exon (uc007ndf.1/uc007ndf.1, exon 4 of 4)	12	20804392	20815779	11388	2	69513	uc007nde.2	-60618	ENSMUSG00000099759	1700030C10Rik	RIKEN cDNA 1700030C10 gene
chr12	20889990	20890383	394	*	395	10.7	5.27289	3.79393	2.89346	R1CTCF_peak_6786	Intron (uc029rrg.3/uc029rrg.3, intron 3 of 3)	12	20804392	20815779	11388	2	69513	uc007nde.2	-74211	ENSMUSG00000099759	1700030C10Rik	RIKEN cDNA 1700030C10 gene
chr12	20934826	20935224	399	*	400	32.04	11.8495	4.04234	9.16204	R1CTCF_peak_6787	Intron (uc029rrg.3/uc029rrg.3, intron 3 of 3)	12	20804392	20815779	11388	2	69513	uc007nde.2	-119047	ENSMUSG00000099759	1700030C10Rik	RIKEN cDNA 1700030C10 gene
chr12	20948864	20949133	270	*	271	14.8	9.59211	5.71556	6.98936	R1CTCF_peak_6788	Intron (uc029rrg.3/uc029rrg.3, intron 3 of 3)	12	20804392	20815779	11388	2	69513	uc007nde.2	-133085	ENSMUSG00000099759	1700030C10Rik	RIKEN cDNA 1700030C10 gene
chr12	21068715	21069019	305	*	306	9.98	5.53166	4.06635	3.14382	R1CTCF_peak_6789	Distal Intergenic	12	21111756	21270171	158416	1	211914	uc007ndi.1	-42737	ENSMUSG00000052632	Asap2	ArfGAP with SH3 domain, ankyrin repeat and PH domain 2
chr12	21081610	21082054	445	*	446	30.6	20.5271	7.39733	17.5687	R1CTCF_peak_6790	Distal Intergenic	12	21111756	21270171	158416	1	211914	uc007ndi.1	-29702	ENSMUSG00000052632	Asap2	ArfGAP with SH3 domain, ankyrin repeat and PH domain 2
chr12	21089195	21089539	345	*	346	9.12	5.9512	4.4988	3.53127	R1CTCF_peak_6791	Distal Intergenic	12	21111756	21270171	158416	1	211914	uc007ndi.1	-22217	ENSMUSG00000052632	Asap2	ArfGAP with SH3 domain, ankyrin repeat and PH domain 2
chr12	21096104	21096420	317	*	318	20.84	16.6954	8.18591	13.8327	R1CTCF_peak_6792	Distal Intergenic	12	21111756	21270171	158416	1	211914	uc007ndi.1	-15336	ENSMUSG00000052632	Asap2	ArfGAP with SH3 domain, ankyrin repeat and PH domain 2
chr12	21117079	21117407	329	*	330	39.71	14.92	4.27593	12.1047	R1CTCF_peak_6793	Intron (uc007ndi.1/211914, intron 1 of 27)	12	21111756	21270171	158416	1	211914	uc011ykr.1	5323	ENSMUSG00000052632	Asap2	ArfGAP with SH3 domain, ankyrin repeat and PH domain 2
chr12	21139770	21140069	300	*	301	23.23	11.9345	5.2499	9.23127	R1CTCF_peak_6794	Intron (uc007ndi.1/211914, intron 1 of 27)	12	21111756	21270171	158416	1	211914	uc011ykr.1	28014	ENSMUSG00000052632	Asap2	ArfGAP with SH3 domain, ankyrin repeat and PH domain 2
chr12	21272361	21272661	301	*	302	17.26	8.59774	4.57517	6.04453	R1CTCF_peak_6795	Intron (uc007ndl.1/16413, intron 4 of 6)	12	21269806	21286111	16306	2	16413	uc007ndl.1	13450	ENSMUSG00000062352	Itgb1bp1	integrin beta 1 binding protein 1
chr12	21284756	21285006	251	*	252	12.67	6.24636	4.2185	3.80027	R1CTCF_peak_6796	Promoter (1-2kb)	12	21269806	21286111	16306	2	16413	uc007ndl.1	1105	ENSMUSG00000062352	Itgb1bp1	integrin beta 1 binding protein 1
chr12	21324025	21324425	401	*	402	23.3	9.03706	3.96832	6.46996	R1CTCF_peak_6797	3' UTR	12	21316392	21323607	7216	1	67732	uc007ndt.1	7633	ENSMUSG00000062054	Iah1	isoamyl acetate-hydrolyzing esterase 1 homolog
chr12	21353701	21354092	392	*	393	11.26	8.27314	5.63108	5.72109	R1CTCF_peak_6798	5' UTR	12	21323509	21373632	50124	2	11491	uc007ndu.2	19540	ENSMUSG00000052593	Adam17	a disintegrin and metallopeptidase domain 17
chr12	21364740	21365472	733	*	734	7.8	4.70885	3.93776	2.36506	R1CTCF_peak_6799	Intron (uc007ndu.2/11491, intron 1 of 18)	12	21323509	21373632	50124	2	11491	uc007ndu.2	8160	ENSMUSG00000052593	Adam17	a disintegrin and metallopeptidase domain 17
chr12	21376616	21376887	272	*	273	14.12	5.18131	3.42853	2.80542	R1CTCF_peak_6800	Promoter (2-3kb)	12	21323509	21373632	50124	2	11491	uc011yku.2	-2984	ENSMUSG00000052593	Adam17	a disintegrin and metallopeptidase domain 17
chr12	21447784	21448117	334	*	335	23.39	5.4158	2.69583	3.04658	R1CTCF_peak_6801	Distal Intergenic	12	21390329	21417581	27253	2	22630	uc007ndy.1	-30203	ENSMUSG00000076432	Ywhaq	tyrosine 3-monooxygenase/tryptophan 5-monooxygenase activation protein theta
chr12	21500966	21501252	287	*	288	11.93	6.64233	4.5282	4.17813	R1CTCF_peak_6802	Distal Intergenic	12	21390329	21417581	27253	2	22630	uc007ndy.1	-83385	ENSMUSG00000076432	Ywhaq	tyrosine 3-monooxygenase/tryptophan 5-monooxygenase activation protein theta
chr12	21531387	21531807	421	*	422	23.17	12.8364	5.55207	10.106	R1CTCF_peak_6803	Distal Intergenic	12	21390329	21417581	27253	2	22630	uc007ndy.1	-113806	ENSMUSG00000076432	Ywhaq	tyrosine 3-monooxygenase/tryptophan 5-monooxygenase activation protein theta
chr12	22020857	22021289	433	*	434	8.56	5.60871	4.39042	3.20243	R1CTCF_peak_6804	Distal Intergenic	12	21390329	21417581	27253	2	22630	uc007ndy.1	-603276	ENSMUSG00000076432	Ywhaq	tyrosine 3-monooxygenase/tryptophan 5-monooxygenase activation protein theta
chr12	22877802	22878044	243	*	244	12.42	6.97832	4.65165	4.48834	R1CTCF_peak_6805	Distal Intergenic	12	22953997	23010243	56247	2	69732	uc007nef.2	132199	ENSMUSG00000073164	2410018L13Rik	RIKEN cDNA 2410018L13 gene
chr12	24443513	24443961	449	*	450	24.49	19.6338	8.80759	16.6689	R1CTCF_peak_6806	Distal Intergenic	12	24498581	24509746	11166	1	21340	uc007nei.2	-54620	ENSMUSG00000059669	Taf1b	TATA-box binding protein associated factor, RNA polymerase I, B
chr12	25145583	25145876	294	*	295	8	5.04882	4.13381	2.67857	R1CTCF_peak_6807	Distal Intergenic	12	25129174	25132274	3101	1	432641	uc029rrm.1	16409	NA	Gm17746	predicted gene, 17746
chr12	25146957	25147350	394	*	395	25.57	11.7232	4.72163	9.05235	R1CTCF_peak_6808	Distal Intergenic	12	25129174	25132274	3101	1	432641	uc029rrm.1	17783	NA	Gm17746	predicted gene, 17746
chr12	25155809	25156212	404	*	405	18.73	10.3782	5.1526	7.74717	R1CTCF_peak_6809	Distal Intergenic	12	25129174	25132274	3101	1	432641	uc029rrm.1	26635	NA	Gm17746	predicted gene, 17746
chr12	25285701	25286119	419	*	420	33.07	13.0157	4.32296	10.2723	R1CTCF_peak_6810	Distal Intergenic	12	25129174	25132274	3101	1	432641	uc029rrm.1	156527	NA	Gm17746	predicted gene, 17746
chr12	25288138	25288495	358	*	359	27.59	14.2782	5.56976	11.4866	R1CTCF_peak_6811	Distal Intergenic	12	25129174	25132274	3101	1	432641	uc029rrm.1	158964	NA	Gm17746	predicted gene, 17746
chr12	25315119	25315386	268	*	269	14.06	6.09048	3.85557	3.65565	R1CTCF_peak_6812	Distal Intergenic	12	25129174	25132274	3101	1	432641	uc029rrm.1	185945	NA	Gm17746	predicted gene, 17746
chr12	25360258	25360614	357	*	358	29.67	18.8217	7.02655	15.8907	R1CTCF_peak_6813	Distal Intergenic	12	25129174	25132274	3101	1	432641	uc029rrm.1	231084	NA	Gm17746	predicted gene, 17746
chr12	25382047	25382712	666	*	667	24.44	8.18833	3.55038	5.65614	R1CTCF_peak_6814	Distal Intergenic	12	25129174	25132274	3101	1	432641	uc029rrm.1	252873	NA	Gm17746	predicted gene, 17746
chr12	25394982	25395888	907	*	908	22.54	10.2498	4.49608	7.63366	R1CTCF_peak_6815	Distal Intergenic	12	25129174	25132274	3101	1	432641	uc029rrm.1	265808	NA	Gm17746	predicted gene, 17746
chr12	25401731	25402118	388	*	389	32.66	10.3153	3.5022	7.69718	R1CTCF_peak_6816	Distal Intergenic	12	25129174	25132274	3101	1	432641	uc029rrm.1	272557	NA	Gm17746	predicted gene, 17746
chr12	25426421	25426944	524	*	525	48.76	40.8928	10.8076	37.6118	R1CTCF_peak_6817	Distal Intergenic	12	25129174	25132274	3101	1	432641	uc029rrm.1	297247	NA	Gm17746	predicted gene, 17746
chr12	25633395	25633837	443	*	444	11.34	6.8225	4.71005	4.35411	R1CTCF_peak_6818	Distal Intergenic	12	25129174	25132274	3101	1	432641	uc029rrm.1	504221	NA	Gm17746	predicted gene, 17746
chr12	25635295	25635848	554	*	555	28.93	15.8288	5.81195	13.0036	R1CTCF_peak_6819	Distal Intergenic	12	25129174	25132274	3101	1	432641	uc029rrm.1	506121	NA	Gm17746	predicted gene, 17746
chr12	25637120	25637476	357	*	358	20.7	9.5591	4.4865	6.96456	R1CTCF_peak_6820	Distal Intergenic	12	25129174	25132274	3101	1	432641	uc029rrm.1	507946	NA	Gm17746	predicted gene, 17746
chr12	25660311	25660576	266	*	267	21.67	6.36335	3.12386	3.92073	R1CTCF_peak_6821	Distal Intergenic	12	25129174	25132274	3101	1	432641	uc029rrm.1	531137	NA	Gm17746	predicted gene, 17746
chr12	25667600	25667930	331	*	332	7.06	4.13696	3.70019	1.82876	R1CTCF_peak_6822	Distal Intergenic	12	25129174	25132274	3101	1	432641	uc029rrm.1	538426	NA	Gm17746	predicted gene, 17746
chr12	25710093	25710337	245	*	246	15.8	10.0167	5.80578	7.38176	R1CTCF_peak_6823	Distal Intergenic	12	26091962	26210505	118544	2	629481	uc056ypw.1	500168	ENSMUSG00000113550	Gm29687	predicted gene, 29687
chr12	25712169	25712581	413	*	414	12.96	7.62853	4.94013	5.11326	R1CTCF_peak_6824	Distal Intergenic	12	26091962	26210505	118544	2	629481	uc056ypw.1	497924	ENSMUSG00000113550	Gm29687	predicted gene, 29687
chr12	25777076	25777547	472	*	473	25.28	14.2843	5.64368	11.5229	R1CTCF_peak_6825	Distal Intergenic	12	26091962	26210505	118544	2	629481	uc056ypw.1	432958	ENSMUSG00000113550	Gm29687	predicted gene, 29687
chr12	26100210	26100471	262	*	263	10.52	6.24445	4.38324	3.80482	R1CTCF_peak_6826	Intron (uc056ypw.1/629481, intron 3 of 4)	12	26091962	26210505	118544	2	629481	uc056ypw.1	110034	ENSMUSG00000113550	Gm29687	predicted gene, 29687
chr12	26549330	26549626	297	*	298	10.57	5.48811	3.96011	3.09028	R1CTCF_peak_6827	Distal Intergenic	12	26469215	26479837	10623	1	22169	uc007nfj.1	80115	ENSMUSG00000020638	Cmpk2	cytidine monophosphate (UMP-CMP) kinase 2, mitochondrial
chr12	26911273	26911616	344	*	345	10.13	7.13584	5.11187	4.6525	R1CTCF_peak_6828	Distal Intergenic	12	27090237	27114995	24759	2	100504347	uc029rro.1	203379	ENSMUSG00000094002	Gm20187	predicted gene, 20187
chr12	26962086	26962486	401	*	402	9.52	6.43846	4.74728	3.99111	R1CTCF_peak_6829	Distal Intergenic	12	27090237	27114995	24759	2	100504347	uc029rro.1	152509	ENSMUSG00000094002	Gm20187	predicted gene, 20187
chr12	26999882	27000177	296	*	297	16.15	9.70028	5.42173	7.08781	R1CTCF_peak_6830	Distal Intergenic	12	27090237	27114995	24759	2	100504347	uc029rro.1	114818	ENSMUSG00000094002	Gm20187	predicted gene, 20187
chr12	27217924	27218205	282	*	283	12.08	9.01004	6.01171	6.4292	R1CTCF_peak_6831	Distal Intergenic	12	27140796	27160516	19721	2	636791	uc029rrp.1	-57408	ENSMUSG00000094002	Gm9866	predicted gene 9866
chr12	28933560	28934044	485	*	486	51.41	41.4453	10.7156	38.0696	R1CTCF_peak_6832	Distal Intergenic	12	28751828	28867491	115664	1	380752	uc007ngb.2	181732	ENSMUSG00000036613	Eipr1	EARP complex and GARP complex interacting protein 1
chr12	29117312	29117668	357	*	358	14.58	11.2846	6.77165	8.61154	R1CTCF_peak_6833	Distal Intergenic	12	28751828	28867491	115664	1	380752	uc007ngb.2	365484	ENSMUSG00000036613	Eipr1	EARP complex and GARP complex interacting protein 1
chr12	29264085	29264333	249	*	250	15.05	6.41501	3.90907	3.9708	R1CTCF_peak_6834	Distal Intergenic	12	29528384	29923209	394826	1	17933	uc007ngd.1	-264051	ENSMUSG00000061911	Myt1l	myelin transcription factor 1-like
chr12	29274279	29274548	270	*	271	25.73	7.12981	3.1115	4.63742	R1CTCF_peak_6835	Distal Intergenic	12	29528384	29923209	394826	1	17933	uc007ngd.1	-253836	ENSMUSG00000061911	Myt1l	myelin transcription factor 1-like
chr12	29384561	29384956	396	*	397	29.25	16.9657	6.26503	14.0988	R1CTCF_peak_6836	Distal Intergenic	12	29528384	29923209	394826	1	17933	uc007ngd.1	-143428	ENSMUSG00000061911	Myt1l	myelin transcription factor 1-like
chr12	29753030	29753376	347	*	348	16.95	6.03574	3.5081	3.60188	R1CTCF_peak_6837	Intron (uc007ngd.1/17933, intron 4 of 24)	12	29675630	29686445	10816	2	328075	uc029rrr.1	-66585	ENSMUSG00000112663	C630031E19Rik	RIKEN cDNA C630031E19 gene
chr12	30313264	30313660	397	*	398	11.84	8.00932	5.42873	5.48148	R1CTCF_peak_6838	Intron (uc007ngr.2/268534, intron 1 of 16)	12	30174557	30373375	198819	2	268534	uc007ngr.2	59715	ENSMUSG00000020672	Sntg2	syntrophin, gamma 2
chr12	30568104	30568507	404	*	405	16.01	13.595	7.66557	10.8409	R1CTCF_peak_6839	Distal Intergenic	12	30584443	30591219	6777	1	211986	uc007ngu.2	-15936	ENSMUSG00000043061	Tmem18	transmembrane protein 18
chr12	30579567	30579990	424	*	425	15.38	7.79617	4.54922	5.27625	R1CTCF_peak_6840	Distal Intergenic	12	30584443	30591219	6777	1	211986	uc007ngu.2	-4453	ENSMUSG00000043061	Tmem18	transmembrane protein 18
chr12	30592021	30592277	257	*	258	9.29	4.93588	3.82995	2.57526	R1CTCF_peak_6841	Distal Intergenic	12	30584443	30591219	6777	1	211986	uc007ngu.2	7578	ENSMUSG00000043061	Tmem18	transmembrane protein 18
chr12	30611744	30611994	251	*	252	12.48	5.68912	3.82786	3.27892	R1CTCF_peak_6842	Distal Intergenic	12	30584443	30591219	6777	1	211986	uc007ngu.2	27301	ENSMUSG00000043061	Tmem18	transmembrane protein 18
chr12	30724543	30725351	809	*	810	25.59	21.4496	9.37734	18.5282	R1CTCF_peak_6843	Distal Intergenic	12	30584443	30591219	6777	1	211986	uc007ngu.2	140100	ENSMUSG00000043061	Tmem18	transmembrane protein 18
chr12	30735144	30735435	292	*	293	20.05	5.38247	2.91237	2.99493	R1CTCF_peak_6844	Distal Intergenic	12	30884324	30893854	9531	1	100294583	uc007ngv.1	-148889	ENSMUSG00000054204	Alkal2	ALK and LTK ligand 2
chr12	30884576	30884939	364	*	365	12.7	5.90684	3.94134	3.48759	R1CTCF_peak_6845	Promoter (<=1kb)	12	30884324	30893854	9531	1	100294583	uc007ngv.1	252	ENSMUSG00000054204	Alkal2	ALK and LTK ligand 2
chr12	31054670	31055053	384	*	385	12.38	9.01255	5.92413	6.43437	R1CTCF_peak_6846	Distal Intergenic	12	31073968	31079940	5973	1	104943	uc007nhb.1	-18915	ENSMUSG00000036136	Fam110c	family with sequence similarity 110, member C
chr12	31262886	31263237	352	*	353	13.77	10.9718	6.78426	8.30642	R1CTCF_peak_6847	Promoter (2-3kb)	12	31265294	31268860	3567	1	16777	uc007nhc.1	-2057	ENSMUSG00000002900	Lamb1	laminin B1
chr12	31281785	31282124	340	*	341	36.04	39.5688	15.8078	36.1703	R1CTCF_peak_6848	Intron (uc007nhd.1/16777, intron 6 of 32)	12	31276656	31288058	11403	1	16777	uc007nhf.1	5129	ENSMUSG00000002900	Lamb1	laminin B1
chr12	31574867	31575256	390	*	391	12.89	9.87	6.23584	7.25945	R1CTCF_peak_6849	Distal Intergenic	12	31519819	31559969	40151	2	23985	uc007nho.1	-14898	ENSMUSG00000020651	Slc26a4	solute carrier family 26, member 4
chr12	31689836	31690298	463	*	464	24.09	24.4166	11.417	21.3469	R1CTCF_peak_6850	Intron (uc007nhs.1/238123, intron 6 of 22)	12	31706867	31713926	7060	2	73010	uc007nht.2	23628	ENSMUSG00000044067	Gpr22	G protein-coupled receptor 22
chr12	31693184	31693446	263	*	264	8.18	5.22649	4.21602	2.84413	R1CTCF_peak_6851	Intron (uc007nhs.1/238123, intron 6 of 22)	12	31706867	31713926	7060	2	73010	uc007nht.2	20480	ENSMUSG00000044067	Gpr22	G protein-coupled receptor 22
chr12	31774561	31774968	408	*	409	12.15	6.48485	4.36167	4.03188	R1CTCF_peak_6852	Intron (uc007nhs.1/238123, intron 7 of 22)	12	31706867	31713926	7060	2	73010	uc007nht.2	-60635	ENSMUSG00000044067	Gpr22	G protein-coupled receptor 22
chr12	31800976	31801373	398	*	399	22.67	10.7138	4.63647	8.08436	R1CTCF_peak_6853	Intron (uc007nhs.1/238123, intron 8 of 22)	12	31706867	31713926	7060	2	73010	uc007nht.2	-87050	ENSMUSG00000044067	Gpr22	G protein-coupled receptor 22
chr12	31810974	31811285	312	*	313	19.87	13.7977	6.77217	11.0451	R1CTCF_peak_6854	Intron (uc007nhs.1/238123, intron 10 of 22)	12	31706867	31713926	7060	2	73010	uc007nht.2	-97048	ENSMUSG00000044067	Gpr22	G protein-coupled receptor 22
chr12	31852974	31853471	498	*	499	14.01	11.3317	6.89608	8.65203	R1CTCF_peak_6855	Intron (uc007nhs.1/238123, intron 14 of 22)	12	31926455	31950535	24081	2	73389	uc007nhu.2	97064	ENSMUSG00000002996	Hbp1	high mobility group box transcription factor 1
chr12	31923600	31923902	303	*	304	10.53	4.70706	3.46098	2.36358	R1CTCF_peak_6856	Intron (uc007nhs.1/238123, intron 21 of 22)	12	31926455	31950535	24081	2	73389	uc007nhu.2	26633	ENSMUSG00000002996	Hbp1	high mobility group box transcription factor 1
chr12	32145082	32145461	380	*	381	12.06	7.84206	5.16824	5.32374	R1CTCF_peak_6857	Distal Intergenic	12	32173397	32208338	34942	2	30955	uc011ylh.1	62877	ENSMUSG00000020573	Pik3cg	phosphatidylinositol-4,5-bisphosphate 3-kinase catalytic subunit gamma
chr12	32188014	32188502	489	*	490	64.95	73.8009	19.7805	70.1697	R1CTCF_peak_6858	Intron (uc011ylh.1/30955, intron 10 of 10)	12	32173397	32208338	34942	2	30955	uc011ylh.1	19836	ENSMUSG00000020573	Pik3cg	phosphatidylinositol-4,5-bisphosphate 3-kinase catalytic subunit gamma
chr12	32191978	32193252	1275	*	1276	14.87	11.1267	6.25552	8.49827	R1CTCF_peak_6859	Exon (uc011ylh.1/30955, exon 10 of 11)	12	32173397	32208338	34942	2	30955	uc011ylh.1	15086	ENSMUSG00000020573	Pik3cg	phosphatidylinositol-4,5-bisphosphate 3-kinase catalytic subunit gamma
chr12	32304970	32305336	367	*	368	21.6	6.88311	3.33295	4.41765	R1CTCF_peak_6860	Distal Intergenic	12	32378789	32382943	4155	1	72123	uc007nie.2	-73453	ENSMUSG00000090946	Ccdc71l	coiled-coil domain containing 71 like
chr12	32380696	32381078	383	*	384	14.5	10.7277	6.34388	8.07848	R1CTCF_peak_6861	Promoter (1-2kb)	12	32378789	32382943	4155	1	72123	uc007nie.2	1907	ENSMUSG00000090946	Ccdc71l	coiled-coil domain containing 71 like
chr12	32404475	32404996	522	*	523	16.76	8.02244	4.42256	5.50265	R1CTCF_peak_6862	Distal Intergenic	12	32378789	32382943	4155	1	72123	uc007nie.2	25686	ENSMUSG00000090946	Ccdc71l	coiled-coil domain containing 71 like
chr12	32432346	32432593	248	*	249	6.92	3.61504	3.35458	1.36965	R1CTCF_peak_6863	Distal Intergenic	12	32378789	32382943	4155	1	72123	uc007nie.2	53557	ENSMUSG00000090946	Ccdc71l	coiled-coil domain containing 71 like
chr12	32485450	32486754	1305	*	1306	13.84	5.27114	3.44441	2.89427	R1CTCF_peak_6864	Distal Intergenic	12	32378789	32382943	4155	1	72123	uc007nie.2	106661	ENSMUSG00000090946	Ccdc71l	coiled-coil domain containing 71 like
chr12	32611518	32611958	441	*	442	21.66	12.5952	5.8322	9.86851	R1CTCF_peak_6865	Distal Intergenic	12	32820335	32853369	33035	1	59027	uc007nif.2	-208377	ENSMUSG00000020572	Nampt	nicotinamide phosphoribosyltransferase
chr12	32652199	32652929	731	*	732	125.14	221.664	57.3077	217.606	R1CTCF_peak_6866	Distal Intergenic	12	32820335	32853369	33035	1	59027	uc007nif.2	-167406	ENSMUSG00000020572	Nampt	nicotinamide phosphoribosyltransferase
chr12	32829278	32829868	591	*	592	28.66	31.2831	13.6286	28.0787	R1CTCF_peak_6867	Intron (uc007nif.2/59027, intron 1 of 10)	12	32824116	32826908	2793	1	100504486	uc029rrt.1	5162	NA	Gdap10	ganglioside-induced differentiation-associated-protein 10
chr12	32930839	32931096	258	*	259	16.93	7.70342	4.31844	5.18318	R1CTCF_peak_6868	Intron (uc029rru.1/74076, intron 2 of 5)	12	32919384	32953789	34406	2	74076	uc029rru.1	22693	ENSMUSG00000097494	4933406C10Rik	RIKEN cDNA 4933406C10 gene
chr12	32976697	32978124	1428	*	1429	43.03	37.5912	8.92307	34.6009	R1CTCF_peak_6869	3' UTR	12	32954186	32979502	25317	1	19027	uc007nii.2	22511	ENSMUSG00000020570	Sypl	synaptophysin-like protein
chr12	33064288	33064749	462	*	463	28.37	14.9799	5.5423	12.17	R1CTCF_peak_6870	Promoter (2-3kb)	12	33059686	33061796	2111	2	68764	uc007nik.1	-2492	ENSMUSG00000035860	Cdhr3	cadherin-related family member 3
chr12	33322225	33322692	468	*	469	17.96	15.6637	8.44011	12.8332	R1CTCF_peak_6871	Intron (uc007nip.2/380753, intron 2 of 2)	12	33315418	33372357	56940	1	380753	uc007nir.1	6807	ENSMUSG00000020564	Atxn7l1	ataxin 7-like 1
chr12	33511834	33512276	443	*	444	21.39	13.7069	6.37195	10.9438	R1CTCF_peak_6872	Distal Intergenic	12	33429624	33439380	9757	1	28071	uc007niu.1	82210	ENSMUSG00000020561	Twistnb	twist basic helix-loop-helix transcription factor 1 neighbor
chr12	33582367	33582768	402	*	403	24.49	8.7786	3.77576	6.21551	R1CTCF_peak_6873	Distal Intergenic	12	33429624	33439380	9757	1	28071	uc007niu.1	152743	ENSMUSG00000020561	Twistnb	twist basic helix-loop-helix transcription factor 1 neighbor
chr12	33594939	33596100	1162	*	1163	29.02	17.0685	6.32707	14.2173	R1CTCF_peak_6874	Distal Intergenic	12	33429624	33439380	9757	1	28071	uc007niu.1	165315	ENSMUSG00000020561	Twistnb	twist basic helix-loop-helix transcription factor 1 neighbor
chr12	33605055	33605454	400	*	401	24.05	16.3032	7.13695	13.4574	R1CTCF_peak_6875	Distal Intergenic	12	33429624	33439380	9757	1	28071	uc007niu.1	175431	ENSMUSG00000020561	Twistnb	twist basic helix-loop-helix transcription factor 1 neighbor
chr12	33694976	33695276	301	*	302	19.1	7.93722	4.00238	5.41063	R1CTCF_peak_6876	Distal Intergenic	12	33928425	33929309	885	1	114712	uc007niv.1	-233149	ENSMUSG00000046518	Ferd3l	Fer3 like bHLH transcription factor
chr12	33711973	33713436	1464	*	1465	29.15	17.1911	6.08617	14.3558	R1CTCF_peak_6877	Distal Intergenic	12	33928425	33929309	885	1	114712	uc007niv.1	-214989	ENSMUSG00000046518	Ferd3l	Fer3 like bHLH transcription factor
chr12	33954630	33955003	374	*	375	37.81	17.5962	5.1993	14.7092	R1CTCF_peak_6878	Promoter (2-3kb)	12	33957671	33959831	2161	1	22160	uc007niw.1	-2668	ENSMUSG00000035799	Twist1	twist basic helix-loop-helix transcription factor 1
chr12	33965712	33966002	291	*	292	17.21	5.10297	3.02704	2.73928	R1CTCF_peak_6879	Distal Intergenic	12	33957671	33959831	2161	1	22160	uc007niw.1	8041	ENSMUSG00000035799	Twist1	twist basic helix-loop-helix transcription factor 1
chr12	34018701	34019187	487	*	488	23.52	20.3009	9.27129	17.3331	R1CTCF_peak_6880	Distal Intergenic	12	33957671	33959831	2161	1	22160	uc007niw.1	61030	ENSMUSG00000035799	Twist1	twist basic helix-loop-helix transcription factor 1
chr12	34064817	34065522	706	*	707	62.19	47.4301	9.72495	44.0925	R1CTCF_peak_6881	Intron (uc007nix.1/79221, intron 9 of 9)	12	33957671	33959831	2161	1	22160	uc007niw.1	107146	ENSMUSG00000035799	Twist1	twist basic helix-loop-helix transcription factor 1
chr12	34073638	34074839	1202	*	1203	25.06	18.689	7.68671	15.7982	R1CTCF_peak_6882	Intron (uc007nix.1/79221, intron 9 of 9)	12	33957671	33959831	2161	1	22160	uc007niw.1	115967	ENSMUSG00000035799	Twist1	twist basic helix-loop-helix transcription factor 1
chr12	34109166	34109630	465	*	466	31.84	26.1875	9.80168	23.0732	R1CTCF_peak_6883	Intron (uc007nix.1/79221, intron 6 of 9)	12	34047582	34248645	201064	2	79221	uc007nix.1	139015	ENSMUSG00000004698	Hdac9	histone deacetylase 9
chr12	34114138	34114505	368	*	369	29.69	11.1685	4.04958	8.50207	R1CTCF_peak_6884	Intron (uc007nix.1/79221, intron 6 of 9)	12	34047582	34248645	201064	2	79221	uc007nix.1	134140	ENSMUSG00000004698	Hdac9	histone deacetylase 9
chr12	34119579	34120009	431	*	432	10.44	7.4861	5.24672	4.98271	R1CTCF_peak_6885	Intron (uc007nix.1/79221, intron 6 of 9)	12	34047582	34248645	201064	2	79221	uc007nix.1	128636	ENSMUSG00000004698	Hdac9	histone deacetylase 9
chr12	34165830	34166218	389	*	390	17.96	10.4531	5.38779	7.81435	R1CTCF_peak_6886	Intron (uc007nix.1/79221, intron 6 of 9)	12	34047582	34248645	201064	2	79221	uc007nix.1	82427	ENSMUSG00000004698	Hdac9	histone deacetylase 9
chr12	34290196	34291524	1329	*	1330	12.01	8.77048	5.76143	6.20389	R1CTCF_peak_6887	Intron (uc007niy.2/79221, intron 16 of 27)	12	34047582	34248645	201064	2	79221	uc007nix.1	-41551	ENSMUSG00000004698	Hdac9	histone deacetylase 9
chr12	34308729	34309021	293	*	294	12.83	9.70503	6.32015	7.08511	R1CTCF_peak_6888	Intron (uc007niy.2/79221, intron 15 of 27)	12	34047582	34248645	201064	2	79221	uc007nix.1	-60084	ENSMUSG00000004698	Hdac9	histone deacetylase 9
chr12	35349682	35350026	345	*	346	10.33	7.32202	5.20475	4.82602	R1CTCF_peak_6889	Distal Intergenic	12	35497979	35534989	37011	2	11622	uc007nji.1	184963	ENSMUSG00000019256	Ahr	aryl-hydrocarbon receptor
chr12	35867315	35867840	526	*	527	17.04	14.8544	8.24882	12.0444	R1CTCF_peak_6890	Distal Intergenic	12	35925621	35949730	24110	1	403205	uc007njl.2	-57781	ENSMUSG00000036231	Agr3	anterior gradient 3
chr12	35876890	35877198	309	*	310	13.15	9.75786	6.27854	7.14232	R1CTCF_peak_6891	Distal Intergenic	12	35925621	35949730	24110	1	403205	uc007njl.2	-48423	ENSMUSG00000036231	Agr3	anterior gradient 3
chr12	36188319	36188638	320	*	321	12.49	6.94699	4.57449	4.46309	R1CTCF_peak_6892	Intron (uc007njt.2/217473, intron 7 of 9)	12	36167326	36197291	29966	1	217473	uc007nju.1	20993	ENSMUSG00000036188	Ankmy2	ankyrin repeat and MYND domain containing 2
chr12	36216917	36217244	328	*	329	14.16	9.51054	5.84654	6.90744	R1CTCF_peak_6893	Promoter (<=1kb)	12	36208345	36218202	9858	2	71156	uc007njv.1	958	ENSMUSG00000020545	Lrrc72	leucine rich repeat containing 72
chr12	36359181	36360241	1061	*	1062	10.79	6.73675	4.70181	4.27503	R1CTCF_peak_6894	Distal Intergenic	12	36381450	36478818	97369	1	75847	uc007njy.3	-21209	ENSMUSG00000043153	Ispd	isoprenoid synthase domain containing
chr12	36557862	36558189	328	*	329	14.78	6.01475	3.79783	3.58314	R1CTCF_peak_6895	Intron (uc007nkb.3/75847, intron 9 of 9)	12	36415616	36492195	76580	1	100499526	uc056yqc.1	142246	ENSMUSG00000092917	Mir3472	microRNA 3472
chr12	36622798	36623234	437	*	438	23.49	20.8494	9.59273	17.8651	R1CTCF_peak_6896	Intron (uc007nkb.3/75847, intron 9 of 9)	12	36816205	36816278	74	1	100628578	uc056yqd.1	-192971	ENSMUSG00000092998	Mir5099	microRNA 5099
chr12	36722417	36722804	388	*	389	10.64	6.76703	4.78363	4.29973	R1CTCF_peak_6897	Distal Intergenic	12	36816205	36816278	74	1	100628578	uc056yqd.1	-93401	ENSMUSG00000092998	Mir5099	microRNA 5099
chr12	36872845	36873215	371	*	372	37.45	25.6906	8.11957	22.589	R1CTCF_peak_6898	Distal Intergenic	12	36816205	36816278	74	1	100628578	uc056yqd.1	56640	ENSMUSG00000092998	Mir5099	microRNA 5099
chr12	36921555	36921846	292	*	293	11.47	8.41337	5.6686	5.85614	R1CTCF_peak_6899	Distal Intergenic	12	36816205	36816278	74	1	100628578	uc056yqd.1	105350	ENSMUSG00000092998	Mir5099	microRNA 5099
chr12	36941672	36942074	403	*	404	17.38	12.1926	6.52498	9.48146	R1CTCF_peak_6900	Distal Intergenic	12	36816205	36816278	74	1	100628578	uc056yqd.1	125467	ENSMUSG00000092998	Mir5099	microRNA 5099
chr12	37397620	37397942	323	*	324	13.07	9.31394	5.9495	6.71991	R1CTCF_peak_6901	Intron (uc007nkg.1/319660, intron 5 of 7)	12	37241639	37581932	340294	1	319660	uc007nkh.1	155981	ENSMUSG00000050103	Agmo	alkylglycerol monooxygenase
chr12	37440347	37440895	549	*	550	16.64	11.024	5.88201	8.39097	R1CTCF_peak_6902	Intron (uc007nkh.1/319660, intron 12 of 12)	12	37241639	37581932	340294	1	319660	uc007nkh.1	198708	ENSMUSG00000050103	Agmo	alkylglycerol monooxygenase
chr12	37804023	37804947	925	*	926	15.68	10.3497	6.00925	7.70865	R1CTCF_peak_6903	Distal Intergenic	12	37880174	38136840	256667	1	217480	uc007nki.1	-75227	ENSMUSG00000036095	Dgkb	diacylglycerol kinase, beta
chr12	37910285	37910640	356	*	357	10.67	7.66441	5.36085	5.15033	R1CTCF_peak_6904	Intron (uc007nki.1/217480, intron 1 of 9)	12	37880705	38633410	752706	1	217480	uc007nkl.1	29580	ENSMUSG00000036095	Dgkb	diacylglycerol kinase, beta
chr12	38177342	38177617	276	*	277	8.15	5.18761	4.20303	2.80621	R1CTCF_peak_6905	Intron (uc007nkj.1/217480, intron 14 of 24)	12	38084167	38633410	549244	1	217480	uc007nkn.1	93175	ENSMUSG00000036095	Dgkb	diacylglycerol kinase, beta
chr12	38358916	38359341	426	*	427	8.81	5.88331	4.50696	3.46276	R1CTCF_peak_6906	Intron (uc007nkj.1/217480, intron 20 of 24)	12	38552809	38614521	61713	2	73867	uc007nko.2	255180	ENSMUSG00000112967	4930428E07Rik	RIKEN cDNA 4930428E07 gene
chr12	38500107	38500510	404	*	405	15.54	6.17288	3.70273	3.739	R1CTCF_peak_6907	Intron (uc007nkj.1/217480, intron 22 of 24)	12	38552809	38614521	61713	2	73867	uc007nko.2	114011	ENSMUSG00000112967	4930428E07Rik	RIKEN cDNA 4930428E07 gene
chr12	38841797	38842191	395	*	396	18.97	17.5016	9.1763	14.6056	R1CTCF_peak_6908	Intron (uc033gdb.1/14009, intron 8 of 12)	12	38783711	38868215	84505	1	14009	uc033gde.1	58086	ENSMUSG00000004151	Etv1	ets variant 1
chr12	38856776	38857186	411	*	412	13.51	10.891	6.66766	8.23897	R1CTCF_peak_6909	3' UTR	12	38783711	38868215	84505	1	14009	uc033gde.1	73065	ENSMUSG00000004151	Etv1	ets variant 1
chr12	39793650	39793896	247	*	248	11.27	8.29998	5.63956	5.74112	R1CTCF_peak_6910	Distal Intergenic	12	40005447	40037376	31930	2	11861	uc007nkr.1	243480	ENSMUSG00000047446	Arl4a	ADP-ribosylation factor-like 4A
chr12	40222784	40223176	393	*	394	12.28	9.29204	6.10191	6.69847	R1CTCF_peak_6911	Promoter (<=1kb)	12	40222712	40222811	100	2	100316693	uc011ylq.1	0	ENSMUSG00000089371	Mir1938	microRNA 1938
chr12	40236600	40236949	350	*	351	25.93	15.0443	6.15077	12.2302	R1CTCF_peak_6912	Distal Intergenic	12	40223364	40229183	5820	1	629820	uc029rrz.1	13236	ENSMUSG00000035983	Gm7008	predicted gene 7008
chr12	40390973	40392475	1503	*	1504	16.96	15.0578	7.96087	12.2927	R1CTCF_peak_6913	Intron (uc007nla.2/246196, intron 2 of 12)	12	40315046	40445790	130745	2	246196	uc007nla.2	53315	ENSMUSG00000055917	Zfp277	zinc finger protein 277
chr12	40763974	40764302	329	*	330	23	8.70012	3.85469	6.14757	R1CTCF_peak_6914	Intron (uc007nlg.1/238130, intron 26 of 31)	12	40787592	40811341	23750	1	238130	uc007nli.1	-23290	ENSMUSG00000035954	Dock4	dedicator of cytokinesis 4
chr12	40766543	40766995	453	*	454	16.77	10.3891	5.58805	7.76172	R1CTCF_peak_6915	Intron (uc007nlg.1/238130, intron 27 of 31)	12	40787592	40811341	23750	1	238130	uc007nli.1	-20597	ENSMUSG00000035954	Dock4	dedicator of cytokinesis 4
chr12	40809082	40809516	435	*	436	15.65	11.9883	6.69217	9.31366	R1CTCF_peak_6916	Intron (uc007nlh.1/238130, intron 37 of 52)	12	40794234	40798082	3849	1	238130	uc029rsa.1	14848	ENSMUSG00000035954	Dock4	dedicator of cytokinesis 4
chr12	40861361	40861724	364	*	365	15.54	13.0101	7.59951	10.2646	R1CTCF_peak_6917	Distal Intergenic	12	40794234	40798082	3849	1	238130	uc029rsa.1	67127	ENSMUSG00000035954	Dock4	dedicator of cytokinesis 4
chr12	40891310	40891647	338	*	339	22.18	15.3028	7.25815	12.4706	R1CTCF_peak_6918	Distal Intergenic	12	40794234	40798082	3849	1	238130	uc029rsa.1	97076	ENSMUSG00000035954	Dock4	dedicator of cytokinesis 4
chr12	40983768	40985018	1251	*	1252	30.88	18.309	6.49262	15.41	R1CTCF_peak_6919	Distal Intergenic	12	41024090	41955588	931499	1	93757	uc029rsc.2	-39072	ENSMUSG00000056899	Immp2l	IMP2 inner mitochondrial membrane peptidase-like (S. cerevisiae)
chr12	41305734	41306749	1016	*	1017	15.64	13.1408	7.31941	10.4339	R1CTCF_peak_6920	Intron (uc029rsc.2/93757, intron 4 of 6)	12	41451668	41486057	34390	2	16981	uc007nln.2	179308	ENSMUSG00000036295	Lrrn3	leucine rich repeat protein 3, neuronal
chr12	41406455	41407633	1179	*	1180	21.19	19.6565	9.27216	16.7542	R1CTCF_peak_6921	Intron (uc029rsc.2/93757, intron 4 of 6)	12	41451668	41486057	34390	2	16981	uc007nln.2	78424	ENSMUSG00000036295	Lrrn3	leucine rich repeat protein 3, neuronal
chr12	41541533	41541904	372	*	373	15.11	12.6514	7.29437	9.94269	R1CTCF_peak_6922	Intron (uc029rsc.2/93757, intron 4 of 6)	12	41451668	41486057	34390	2	16981	uc033gdi.1	-55476	ENSMUSG00000036295	Lrrn3	leucine rich repeat protein 3, neuronal
chr12	41558792	41559259	468	*	469	18.09	13.1906	6.84122	10.4537	R1CTCF_peak_6923	Intron (uc029rsc.2/93757, intron 4 of 6)	12	41451668	41486057	34390	2	16981	uc033gdi.1	-72735	ENSMUSG00000036295	Lrrn3	leucine rich repeat protein 3, neuronal
chr12	41564067	41564545	479	*	480	24.25	14.8384	6.19304	12.0454	R1CTCF_peak_6924	Intron (uc029rsc.2/93757, intron 4 of 6)	12	41451668	41486057	34390	2	16981	uc033gdi.1	-78010	ENSMUSG00000036295	Lrrn3	leucine rich repeat protein 3, neuronal
chr12	41569162	41569583	422	*	423	26.92	18.1145	7.12132	15.2219	R1CTCF_peak_6925	Intron (uc029rsc.2/93757, intron 4 of 6)	12	41451668	41486057	34390	2	16981	uc033gdi.1	-83105	ENSMUSG00000036295	Lrrn3	leucine rich repeat protein 3, neuronal
chr12	41651014	41651350	337	*	338	9.91	5.63545	4.13348	3.23322	R1CTCF_peak_6926	Intron (uc029rsc.2/93757, intron 5 of 6)	12	41451668	41486057	34390	2	16981	uc033gdi.1	-164957	ENSMUSG00000036295	Lrrn3	leucine rich repeat protein 3, neuronal
chr12	41857666	41857954	289	*	290	6.84	3.94294	3.60182	1.65058	R1CTCF_peak_6927	Intron (uc029rsc.2/93757, intron 6 of 6)	12	41451668	41486057	34390	2	16981	uc033gdi.1	-371609	ENSMUSG00000036295	Lrrn3	leucine rich repeat protein 3, neuronal
chr12	42213602	42214017	416	*	417	20.28	8.00407	3.91478	5.47228	R1CTCF_peak_6928	Distal Intergenic	12	41451668	41486057	34390	2	16981	uc033gdi.1	-727545	ENSMUSG00000036295	Lrrn3	leucine rich repeat protein 3, neuronal
chr12	42736874	42737116	243	*	244	8.73	4.38995	3.56509	2.07556	R1CTCF_peak_6929	Distal Intergenic	12	41451668	41486057	34390	2	16981	uc033gdi.1	-1250817	ENSMUSG00000036295	Lrrn3	leucine rich repeat protein 3, neuronal
chr12	42783099	42783350	252	*	253	8.05	3.74035	3.25404	1.4849	R1CTCF_peak_6930	Distal Intergenic	12	41451668	41486057	34390	2	16981	uc033gdi.1	-1297042	ENSMUSG00000036295	Lrrn3	leucine rich repeat protein 3, neuronal
chr12	42974645	42975294	650	*	651	9.17	6.23811	4.67473	3.79384	R1CTCF_peak_6931	Distal Intergenic	12	44205897	44210068	4172	2	27362	uc007nlo.1	1234774	ENSMUSG00000014905	Dnajb9	DnaJ heat shock protein family (Hsp40) member B9
chr12	43128876	43129142	267	*	268	9.27	5.49242	4.16911	3.10198	R1CTCF_peak_6932	Distal Intergenic	12	44205897	44210068	4172	2	27362	uc007nlo.1	1080926	ENSMUSG00000014905	Dnajb9	DnaJ heat shock protein family (Hsp40) member B9
chr12	43499130	43499403	274	*	275	12.11	8.18951	5.51745	5.64837	R1CTCF_peak_6933	Distal Intergenic	12	44205897	44210068	4172	2	27362	uc007nlo.1	710665	ENSMUSG00000014905	Dnajb9	DnaJ heat shock protein family (Hsp40) member B9
chr12	44346559	44346828	270	*	271	8.08	5.1299	4.17226	2.75364	R1CTCF_peak_6934	Intron (uc007nls.2/319504, intron 1 of 8)	12	44328885	44601846	272962	1	319504	uc007nlv.2	17674	ENSMUSG00000020598	Nrcam	neuronal cell adhesion molecule
chr12	44503869	44504150	282	*	283	7.79	4.82501	4.03901	2.46536	R1CTCF_peak_6935	Intron (uc007nls.2/319504, intron 3 of 8)	12	44544725	44547343	2619	1	319504	uc007nly.1	-40575	ENSMUSG00000020598	Nrcam	neuronal cell adhesion molecule
chr12	44914557	44914803	247	*	248	6.71	3.82337	3.54157	1.54061	R1CTCF_peak_6936	Intron (uc007nmc.1/217517, intron 2 of 5)	12	44852486	45074483	221998	2	217517	uc007nmc.1	159680	ENSMUSG00000046314	Stxbp6	syntaxin binding protein 6 (amisyn)
chr12	45267893	45268189	297	*	298	8.63	5.24618	4.15066	2.86577	R1CTCF_peak_6937	Distal Intergenic	12	44852486	45074483	221998	2	217517	uc007nmc.1	-193410	ENSMUSG00000046314	Stxbp6	syntaxin binding protein 6 (amisyn)
chr12	45392889	45393698	810	*	811	17.63	11.2842	5.87229	8.61777	R1CTCF_peak_6938	Distal Intergenic	12	44852486	45074483	221998	2	217517	uc007nmc.1	-318406	ENSMUSG00000046314	Stxbp6	syntaxin binding protein 6 (amisyn)
chr12	45428436	45428868	433	*	434	14.07	9.72126	5.89055	7.123	R1CTCF_peak_6939	Distal Intergenic	12	44852486	45074483	221998	2	217517	uc007nmc.1	-353953	ENSMUSG00000046314	Stxbp6	syntaxin binding protein 6 (amisyn)
chr12	45552726	45553000	275	*	276	7	4.09426	3.67561	1.79095	R1CTCF_peak_6940	Distal Intergenic	12	44852486	45074483	221998	2	217517	uc007nmc.1	-478243	ENSMUSG00000046314	Stxbp6	syntaxin binding protein 6 (amisyn)
chr12	45612913	45613228	316	*	317	6.66	3.78034	3.51966	1.50114	R1CTCF_peak_6941	Distal Intergenic	12	44852486	45074483	221998	2	217517	uc007nmc.1	-538430	ENSMUSG00000046314	Stxbp6	syntaxin binding protein 6 (amisyn)
chr12	45649039	45649398	360	*	361	18.14	11.9527	6.25001	9.24641	R1CTCF_peak_6942	Distal Intergenic	12	44852486	45074483	221998	2	217517	uc007nmc.1	-574556	ENSMUSG00000046314	Stxbp6	syntaxin binding protein 6 (amisyn)
chr12	45673615	45673942	328	*	329	18.59	12.466	6.38585	9.74145	R1CTCF_peak_6943	Distal Intergenic	12	44852486	45074483	221998	2	217517	uc007nmc.1	-599132	ENSMUSG00000046314	Stxbp6	syntaxin binding protein 6 (amisyn)
chr12	45702394	45704208	1815	*	1816	16.13	13.6437	7.65379	10.894	R1CTCF_peak_6944	Distal Intergenic	12	44852486	45074483	221998	2	217517	uc007nmc.1	-627911	ENSMUSG00000046314	Stxbp6	syntaxin binding protein 6 (amisyn)
chr12	45775627	45775888	262	*	263	12.46	5.34145	3.54356	2.95123	R1CTCF_peak_6945	Distal Intergenic	12	44852486	45074483	221998	2	217517	uc007nmc.1	-701144	ENSMUSG00000046314	Stxbp6	syntaxin binding protein 6 (amisyn)
chr12	45949779	45950099	321	*	322	12.81	9.87153	6.34568	7.24892	R1CTCF_peak_6946	Distal Intergenic	12	46694517	46818775	124259	2	664883	uc007nmd.2	868676	ENSMUSG00000021047	Nova1	neuro-oncological ventral antigen 1
chr12	46262725	46263422	698	*	699	10.32	7.31389	5.20209	4.821	R1CTCF_peak_6947	Distal Intergenic	12	46694517	46818775	124259	2	664883	uc007nmd.2	555353	ENSMUSG00000021047	Nova1	neuro-oncological ventral antigen 1
chr12	46272951	46273298	348	*	349	10.92	7.98939	5.47531	5.45223	R1CTCF_peak_6948	Distal Intergenic	12	46694517	46818775	124259	2	664883	uc007nmd.2	545477	ENSMUSG00000021047	Nova1	neuro-oncological ventral antigen 1
chr12	46288092	46288409	318	*	319	11.65	5.13114	3.60699	2.76296	R1CTCF_peak_6949	Distal Intergenic	12	46694517	46818775	124259	2	664883	uc007nmd.2	530366	ENSMUSG00000021047	Nova1	neuro-oncological ventral antigen 1
chr12	50047667	50047929	263	*	264	7.38	3.91888	3.49256	1.63268	R1CTCF_peak_6950	Distal Intergenic	12	49476993	49480862	3870	2	69054	uc029rsk.1	-566805	ENSMUSG00000100844	1810007C17Rik	RIKEN cDNA 1810007C17 gene
chr12	50271036	50272311	1276	*	1277	7.22	4.30482	3.77698	1.98665	R1CTCF_peak_6951	Distal Intergenic	12	50341232	50649223	307992	2	18760	uc007nmj.1	376912	ENSMUSG00000002688	Prkd1	protein kinase D1
chr12	50475831	50476102	272	*	273	10.7	6.05932	4.27221	3.62691	R1CTCF_peak_6952	Intron (uc007nmj.1/18760, intron 2 of 18)	12	50341232	50649223	307992	2	18760	uc007nmj.1	173121	ENSMUSG00000002688	Prkd1	protein kinase D1
chr12	50492476	50492860	385	*	386	25.58	15.5212	6.33893	12.7026	R1CTCF_peak_6953	Intron (uc007nmj.1/18760, intron 1 of 18)	12	50341232	50649223	307992	2	18760	uc007nmj.1	156363	ENSMUSG00000002688	Prkd1	protein kinase D1
chr12	52044662	52044956	295	*	296	14.01	6.61912	4.16224	4.16485	R1CTCF_peak_6954	Distal Intergenic	12	52023004	52028063	5060	2	14762	uc007nnf.1	-16599	ENSMUSG00000035148	Gpr33	G protein-coupled receptor 33
chr12	52289282	52289556	275	*	276	10.48	7.34137	5.08381	4.84356	R1CTCF_peak_6955	Intron (uc007nnh.2/76826, intron 8 of 10)	12	52097746	52310959	213214	1	76826	uc007nnh.2	191536	ENSMUSG00000035142	Nubpl	nucleotide binding protein-like
chr12	52377168	52377459	292	*	293	20.22	8.65775	4.1264	6.10694	R1CTCF_peak_6956	Distal Intergenic	12	52503972	52545639	41668	1	11855	uc007nnj.1	-126513	ENSMUSG00000035133	Arhgap5	Rho GTPase activating protein 5
chr12	52434700	52435122	423	*	424	12.28	6.17511	4.14284	3.73485	R1CTCF_peak_6957	Distal Intergenic	12	52503972	52545639	41668	1	11855	uc007nnj.1	-68850	ENSMUSG00000035133	Arhgap5	Rho GTPase activating protein 5
chr12	52503001	52503466	466	*	467	18.89	17.0043	8.8704	14.1359	R1CTCF_peak_6958	Promoter (<=1kb)	12	52503972	52545639	41668	1	11855	uc007nnj.1	-506	ENSMUSG00000035133	Arhgap5	Rho GTPase activating protein 5
chr12	52505237	52505630	394	*	395	12.4	6.97878	4.66179	4.49978	R1CTCF_peak_6959	Promoter (1-2kb)	12	52503972	52545639	41668	1	11855	uc007nnj.1	1265	ENSMUSG00000035133	Arhgap5	Rho GTPase activating protein 5
chr12	52671053	52671371	319	*	320	24.12	12.5706	5.20436	9.86763	R1CTCF_peak_6960	Distal Intergenic	12	52699383	53151015	451633	1	238161	uc007nnm.1	-28012	ENSMUSG00000061603	Akap6	A kinase (PRKA) anchor protein 6
chr12	52724111	52724422	312	*	313	11.17	8.14075	5.59162	5.59497	R1CTCF_peak_6961	Intron (uc007nnm.1/238161, intron 1 of 13)	12	52699383	53151015	451633	1	238161	uc007nnm.1	24728	ENSMUSG00000061603	Akap6	A kinase (PRKA) anchor protein 6
chr12	52759302	52759548	247	*	248	7.12	4.20496	3.7311	1.8929	R1CTCF_peak_6962	Intron (uc007nnm.1/238161, intron 1 of 13)	12	52795837	53151015	355179	1	238161	uc011ylu.1	-36289	ENSMUSG00000061603	Akap6	A kinase (PRKA) anchor protein 6
chr12	52767759	52768011	253	*	254	9.83	4.47213	3.43055	2.14481	R1CTCF_peak_6963	Intron (uc007nnm.1/238161, intron 1 of 13)	12	52795837	53151015	355179	1	238161	uc011ylu.1	-27826	ENSMUSG00000061603	Akap6	A kinase (PRKA) anchor protein 6
chr12	52786279	52786576	298	*	299	9.75	6.57115	4.7079	4.12474	R1CTCF_peak_6964	Intron (uc007nnm.1/238161, intron 1 of 13)	12	52795837	53151015	355179	1	238161	uc011ylu.1	-9261	ENSMUSG00000061603	Akap6	A kinase (PRKA) anchor protein 6
chr12	52788823	52789149	327	*	328	12.41	6.98724	4.57049	4.50599	R1CTCF_peak_6965	Intron (uc007nnm.1/238161, intron 1 of 13)	12	52795837	53151015	355179	1	238161	uc011ylu.1	-6688	ENSMUSG00000061603	Akap6	A kinase (PRKA) anchor protein 6
chr12	52842706	52843189	484	*	485	28.44	15.2309	5.68978	12.4175	R1CTCF_peak_6966	Intron (uc007nnm.1/238161, intron 2 of 13)	12	52854721	52888063	33343	1	238161	uc007nnn.1	-11532	ENSMUSG00000061603	Akap6	A kinase (PRKA) anchor protein 6
chr12	52885848	52886283	436	*	437	25.14	11.5177	4.70646	8.83294	R1CTCF_peak_6967	Intron (uc007nnm.1/238161, intron 3 of 13)	12	52854721	52888063	33343	1	238161	uc007nnn.1	31127	ENSMUSG00000061603	Akap6	A kinase (PRKA) anchor protein 6
chr12	52894851	52895191	341	*	342	10.41	7.50186	5.24445	4.99391	R1CTCF_peak_6968	Intron (uc007nnm.1/238161, intron 4 of 13)	12	52854721	52888063	33343	1	238161	uc007nnn.1	40130	ENSMUSG00000061603	Akap6	A kinase (PRKA) anchor protein 6
chr12	52905581	52905957	377	*	378	10.98	7.87892	5.35813	5.35614	R1CTCF_peak_6969	Intron (uc007nnm.1/238161, intron 4 of 13)	12	52854721	52888063	33343	1	238161	uc007nnn.1	50860	ENSMUSG00000061603	Akap6	A kinase (PRKA) anchor protein 6
chr12	53007625	53007928	304	*	305	11.65	8.58672	5.81039	6.02259	R1CTCF_peak_6970	Intron (uc007nnm.1/238161, intron 7 of 13)	12	52854721	52888063	33343	1	238161	uc007nnn.1	152904	ENSMUSG00000061603	Akap6	A kinase (PRKA) anchor protein 6
chr12	53073327	53073664	338	*	339	17.67	9.72766	5.01939	7.1311	R1CTCF_peak_6971	Intron (uc007nnm.1/238161, intron 11 of 13)	12	53248677	54072175	823499	1	27386	uc007nno.1	-175013	ENSMUSG00000021010	Npas3	neuronal PAS domain protein 3
chr12	53075063	53075560	498	*	499	34.82	27.9304	9.5441	24.8151	R1CTCF_peak_6972	Intron (uc007nnm.1/238161, intron 11 of 13)	12	53248677	54072175	823499	1	27386	uc007nno.1	-173117	ENSMUSG00000021010	Npas3	neuronal PAS domain protein 3
chr12	53102526	53102979	454	*	455	13.96	9.24089	5.70424	6.65026	R1CTCF_peak_6973	Intron (uc007nnm.1/238161, intron 11 of 13)	12	53248677	54072175	823499	1	27386	uc007nno.1	-145698	ENSMUSG00000021010	Npas3	neuronal PAS domain protein 3
chr12	53111295	53111968	674	*	675	12.06	6.46831	4.3761	4.01112	R1CTCF_peak_6974	Intron (uc007nnm.1/238161, intron 12 of 13)	12	53248677	54072175	823499	1	27386	uc007nno.1	-136709	ENSMUSG00000021010	Npas3	neuronal PAS domain protein 3
chr12	53139288	53139687	400	*	401	12.4	7.79269	5.09122	5.2729	R1CTCF_peak_6975	Exon (uc007nnm.1/238161, exon 13 of 14)	12	53248677	54072175	823499	1	27386	uc007nno.1	-108990	ENSMUSG00000021010	Npas3	neuronal PAS domain protein 3
chr12	53601986	53602350	365	*	366	16.4	8.00288	4.51442	5.46746	R1CTCF_peak_6976	Intron (uc007nno.1/27386, intron 3 of 11)	12	53253025	53501278	248254	1	27386	uc033gdn.1	348961	ENSMUSG00000021010	Npas3	neuronal PAS domain protein 3
chr12	53933241	53933616	376	*	377	20.28	9.94042	4.82216	7.31867	R1CTCF_peak_6977	Intron (uc007nno.1/27386, intron 5 of 11)	12	54178981	54203874	24894	2	112407	uc007nns.2	270258	ENSMUSG00000035105	Egln3	egl-9 family hypoxia-inducible factor 3
chr12	53996828	53997079	252	*	253	16.34	5.69486	3.46515	3.28489	R1CTCF_peak_6978	Intron (uc007nno.1/27386, intron 6 of 11)	12	54178981	54203874	24894	2	112407	uc007nns.2	206795	ENSMUSG00000035105	Egln3	egl-9 family hypoxia-inducible factor 3
chr12	54011775	54012258	484	*	485	20.98	11.7056	5.364	9.0266	R1CTCF_peak_6979	Intron (uc007nno.1/27386, intron 7 of 11)	12	54178981	54203874	24894	2	112407	uc007nns.2	191616	ENSMUSG00000035105	Egln3	egl-9 family hypoxia-inducible factor 3
chr12	54143731	54144105	375	*	376	12.11	9.0969	6.02191	6.51164	R1CTCF_peak_6980	Distal Intergenic	12	54178981	54203874	24894	2	112407	uc007nns.2	59769	ENSMUSG00000035105	Egln3	egl-9 family hypoxia-inducible factor 3
chr12	54375528	54375805	278	*	279	11.77	6.88569	4.65114	4.4035	R1CTCF_peak_6981	Distal Intergenic	12	54387733	54391318	3586	2	665239	uc011ylv.1	15513	NA	Gm7550	predicted gene 7550
chr12	54570176	54570433	258	*	259	6.53	3.62897	3.43628	1.3727	R1CTCF_peak_6982	Distal Intergenic	12	54645933	54646012	80	2	100316682	uc011ylw.1	75579	ENSMUSG00000106344	Mir1892	microRNA 1892
chr12	55093565	55093830	266	*	267	11.23	8.27535	5.61701	5.71901	R1CTCF_peak_6983	Intron (uc007nof.1/24067, intron 4 of 15)	12	55080496	55115367	34872	1	24067	uc007nof.1	13069	ENSMUSG00000073079	Srp54a	signal recognition particle 54A
chr12	55161720	55162122	403	*	404	24.41	15.6081	6.54994	12.7969	R1CTCF_peak_6984	Intron (uc007noh.1/665155, intron 1 of 15)	12	55155104	55189213	34110	1	665155	uc007noh.1	6616	ENSMUSG00000112449	Srp54b	signal recognition particle 54B
chr12	55199862	55200248	387	*	388	29.44	10.6696	3.90965	8.02491	R1CTCF_peak_6985	Promoter (<=1kb)	12	55199592	55217146	17555	1	73385	uc007noj.1	270	ENSMUSG00000095595	Fam177a	family with sequence similarity 177, member A
chr12	55268740	55269092	353	*	354	13.91	7.09759	4.36305	4.62685	R1CTCF_peak_6986	Intron (uc007nol.2/665155, intron 15 of 15)	12	55302637	55307589	4953	1	66132	uc007noo.2	-33545	ENSMUSG00000021023	1110008L16Rik	RIKEN cDNA 1110008L16 gene
chr12	55421514	55421931	418	*	419	21.69	15.659	7.29495	12.8319	R1CTCF_peak_6987	Distal Intergenic	12	55398825	55418459	19635	1	26443	uc007noq.2	22689	ENSMUSG00000021024	Psma6	proteasome (prosome, macropain) subunit, alpha type 6
chr12	55425932	55426174	243	*	244	8.52	5.19162	4.11707	2.82243	R1CTCF_peak_6988	Distal Intergenic	12	55398825	55418459	19635	1	26443	uc007noq.2	27107	ENSMUSG00000021024	Psma6	proteasome (prosome, macropain) subunit, alpha type 6
chr12	55590673	55591024	352	*	353	26.6	10.4378	4.14389	7.80787	R1CTCF_peak_6989	Distal Intergenic	12	55598917	55602017	3101	1	56856	uc007not.1	-7893	ENSMUSG00000045440	Insm2	insulinoma-associated 2
chr12	55628999	55629284	286	*	287	10.39	7.49088	5.22363	4.97388	R1CTCF_peak_6990	Intron (uc007nou.2/56784, intron 38 of 40)	12	55598917	55602017	3101	1	56856	uc007not.1	30082	ENSMUSG00000045440	Insm2	insulinoma-associated 2
chr12	55647154	55647559	406	*	407	21.75	12.0594	5.53393	9.35671	R1CTCF_peak_6991	Intron (uc007nou.2/56784, intron 36 of 40)	12	55657165	55693783	36619	2	56784	uc007now.1	46224	ENSMUSG00000021027	Ralgapa1	Ral GTPase activating protein, alpha subunit 1
chr12	55745850	55746323	474	*	475	19.55	17.0818	8.61629	14.2239	R1CTCF_peak_6992	Intron (uc007nou.2/56784, intron 13 of 40)	12	55657165	55693783	36619	2	56784	uc007now.1	-52067	ENSMUSG00000021027	Ralgapa1	Ral GTPase activating protein, alpha subunit 1
chr12	55776559	55776813	255	*	256	11.83	6.90847	4.56074	4.42562	R1CTCF_peak_6993	Intron (uc007nou.2/56784, intron 8 of 40)	12	55602890	55821516	218627	2	56784	uc007nou.2	44703	ENSMUSG00000021027	Ralgapa1	Ral GTPase activating protein, alpha subunit 1
chr12	55797579	55798002	424	*	425	14.22	6.40998	4.02915	3.96571	R1CTCF_peak_6994	Intron (uc007nou.2/56784, intron 1 of 40)	12	55602890	55821516	218627	2	56784	uc007nou.2	23514	ENSMUSG00000021027	Ralgapa1	Ral GTPase activating protein, alpha subunit 1
chr12	55825253	55825688	436	*	437	15.29	12.9319	7.48624	10.2035	R1CTCF_peak_6995	Distal Intergenic	12	55722179	55821516	99338	2	56784	uc007noy.2	-3737	ENSMUSG00000021027	Ralgapa1	Ral GTPase activating protein, alpha subunit 1
chr12	55848707	55849081	375	*	376	18.32	9.78651	5.05316	7.17574	R1CTCF_peak_6996	Intron (uc007noz.1/52592, intron 4 of 4)	12	55861390	55869736	8347	1	52592	uc007npb.1	-12309	ENSMUSG00000012076	Brms1l	breast cancer metastasis-suppressor 1-like
chr12	55859799	55860244	446	*	447	23.39	15.1237	6.5151	12.3353	R1CTCF_peak_6997	Promoter (1-2kb)	12	55861390	55869736	8347	1	52592	uc007npb.1	-1146	ENSMUSG00000012076	Brms1l	breast cancer metastasis-suppressor 1-like
chr12	55908214	55909312	1099	*	1100	19.82	12.8803	6.32672	10.1501	R1CTCF_peak_6998	Distal Intergenic	12	55861390	55869736	8347	1	52592	uc007npb.1	46824	ENSMUSG00000012076	Brms1l	breast cancer metastasis-suppressor 1-like
chr12	55926113	55926580	468	*	469	67.37	59.7009	13.0421	56.1536	R1CTCF_peak_6999	Distal Intergenic	12	55861390	55869736	8347	1	52592	uc007npb.1	64723	ENSMUSG00000012076	Brms1l	breast cancer metastasis-suppressor 1-like
chr12	55931439	55931996	558	*	559	38.05	18.0753	5.15532	15.1871	R1CTCF_peak_7000	Distal Intergenic	12	55861390	55869736	8347	1	52592	uc007npb.1	70049	ENSMUSG00000012076	Brms1l	breast cancer metastasis-suppressor 1-like
chr12	55980644	55981127	484	*	485	16.03	4.83447	2.96144	2.48729	R1CTCF_peak_7001	Distal Intergenic	12	55861390	55869736	8347	1	52592	uc007npb.1	119254	ENSMUSG00000012076	Brms1l	breast cancer metastasis-suppressor 1-like
chr12	55991482	55991789	308	*	309	14.32	7.15796	4.42537	4.67291	R1CTCF_peak_7002	Distal Intergenic	12	55861390	55869736	8347	1	52592	uc007npb.1	130092	ENSMUSG00000012076	Brms1l	breast cancer metastasis-suppressor 1-like
chr12	56043728	56044252	525	*	526	24.6	17.8702	7.55443	14.9911	R1CTCF_peak_7003	Distal Intergenic	12	55861390	55869736	8347	1	52592	uc007npb.1	182338	ENSMUSG00000012076	Brms1l	breast cancer metastasis-suppressor 1-like
chr12	56146869	56147131	263	*	264	10.11	4.54289	3.42366	2.21713	R1CTCF_peak_7004	Distal Intergenic	12	56253243	56266381	13139	1	100503961	uc029rsm.1	-106112	ENSMUSG00000112164	Gm19990	predicted gene, 19990
chr12	56176141	56176466	326	*	327	15.25	8.18811	4.7612	5.65939	R1CTCF_peak_7005	Distal Intergenic	12	56253243	56266381	13139	1	100503961	uc029rsm.1	-76777	ENSMUSG00000112164	Gm19990	predicted gene, 19990
chr12	56179691	56180155	465	*	466	18.52	10.8614	5.42647	8.22707	R1CTCF_peak_7006	Distal Intergenic	12	56253243	56266381	13139	1	100503961	uc029rsm.1	-73088	ENSMUSG00000112164	Gm19990	predicted gene, 19990
chr12	56407452	56407745	294	*	295	11.34	5.41014	3.82073	3.02957	R1CTCF_peak_7007	Distal Intergenic	12	56328307	56345894	17588	2	217588	uc007npc.2	-61558	ENSMUSG00000021028	Mbip	MAP3K12 binding inhibitory protein 1
chr12	56414494	56415133	640	*	641	25.26	12.8377	5.31292	10.1035	R1CTCF_peak_7008	Distal Intergenic	12	56328307	56345894	17588	2	217588	uc007npc.2	-68600	ENSMUSG00000021028	Mbip	MAP3K12 binding inhibitory protein 1
chr12	56416111	56416676	566	*	567	28.92	19.4148	7.14559	16.4928	R1CTCF_peak_7009	Distal Intergenic	12	56328307	56345894	17588	2	217588	uc007npc.2	-70217	ENSMUSG00000021028	Mbip	MAP3K12 binding inhibitory protein 1
chr12	56434209	56434578	370	*	371	16.22	11.8171	6.51228	9.13695	R1CTCF_peak_7010	Distal Intergenic	12	56490428	56505685	15258	2	104798	uc007npd.2	71107	ENSMUSG00000112343	Sfta3-ps	surfactant associated 3, pseudogene
chr12	56455941	56456227	287	*	288	17.56	6.60623	3.61443	4.15733	R1CTCF_peak_7011	Distal Intergenic	12	56490428	56505685	15258	2	104798	uc007npd.2	49458	ENSMUSG00000112343	Sfta3-ps	surfactant associated 3, pseudogene
chr12	56533838	56534303	466	*	467	30.82	20.4326	7.35333	17.4645	R1CTCF_peak_7012	Promoter (<=1kb)	12	56531935	56535106	3172	2	21869	uc007npf.3	803	ENSMUSG00000001496	Nkx2-1	NK2 homeobox 1
chr12	56596057	56596670	614	*	615	27.56	16.2182	6.24227	13.3711	R1CTCF_peak_7013	Distal Intergenic	12	56591059	56594554	3496	1	97836	uc029rso.1	4998	ENSMUSG00000092515	C87198	expressed sequence C87198
chr12	56599988	56600890	903	*	904	57.01	46.5568	9.94602	43.3082	R1CTCF_peak_7014	Distal Intergenic	12	56591059	56594554	3496	1	97836	uc029rso.1	8929	ENSMUSG00000092515	C87198	expressed sequence C87198
chr12	56606873	56607360	488	*	489	31.03	19.2225	6.58242	16.3211	R1CTCF_peak_7015	Distal Intergenic	12	56611397	56613284	1888	2	18094	uc007nph.1	5924	ENSMUSG00000058669	Nkx2-9	NK2 homeobox 9
chr12	56618855	56619351	497	*	498	29.78	17.2737	6.21691	14.3947	R1CTCF_peak_7016	Distal Intergenic	12	56611397	56613284	1888	2	18094	uc007nph.1	-5571	ENSMUSG00000058669	Nkx2-9	NK2 homeobox 9
chr12	56665021	56665911	891	*	892	39.7	31.246	9.83051	28.0396	R1CTCF_peak_7017	Distal Intergenic	12	56695471	56712822	17352	1	18511	uc007npi.2	-29560	ENSMUSG00000001497	Pax9	paired box 9
chr12	56674070	56674439	370	*	371	16.14	9.86275	5.60437	7.23909	R1CTCF_peak_7018	Distal Intergenic	12	56695471	56712822	17352	1	18511	uc007npi.2	-21032	ENSMUSG00000001497	Pax9	paired box 9
chr12	56727598	56728140	543	*	544	18.39	12.8287	6.518	10.1173	R1CTCF_peak_7019	Intron (uc011ymc.1/217593, intron 8 of 10)	12	56695471	56712822	17352	1	18511	uc007npi.2	32127	ENSMUSG00000001497	Pax9	paired box 9
chr12	56821250	56821760	511	*	512	26.93	28.9526	12.8321	25.8084	R1CTCF_peak_7020	Intron (uc011ymc.1/217593, intron 4 of 10)	12	56695471	56712822	17352	1	18511	uc007npi.2	125779	ENSMUSG00000001497	Pax9	paired box 9
chr12	56895451	56895903	453	*	454	19.76	17.9012	9.22541	14.9895	R1CTCF_peak_7021	Intron (uc011ymc.1/217593, intron 3 of 10)	12	56773512	56980393	206882	2	217593	uc007npk.1	84490	ENSMUSG00000035472	Slc25a21	solute carrier family 25 (mitochondrial oxodicarboxylate carrier), member 21
chr12	56926551	56926910	360	*	361	17.77	12.6143	6.63776	9.89486	R1CTCF_peak_7022	Intron (uc011ymc.1/217593, intron 3 of 10)	12	56773512	56980393	206882	2	217593	uc007npk.1	53483	ENSMUSG00000035472	Slc25a21	solute carrier family 25 (mitochondrial oxodicarboxylate carrier), member 21
chr12	56932134	56932477	344	*	345	16.69	7.91227	4.46045	5.38274	R1CTCF_peak_7023	Intron (uc011ymc.1/217593, intron 2 of 10)	12	56773512	56980393	206882	2	217593	uc007npk.1	47916	ENSMUSG00000035472	Slc25a21	solute carrier family 25 (mitochondrial oxodicarboxylate carrier), member 21
chr12	56989524	56989944	421	*	422	11.76	7.78255	5.16581	5.26988	R1CTCF_peak_7024	Intron (uc011ymc.1/217593, intron 2 of 10)	12	56773512	56980393	206882	2	217593	uc007npk.1	-9131	ENSMUSG00000035472	Slc25a21	solute carrier family 25 (mitochondrial oxodicarboxylate carrier), member 21
chr12	57158563	57159898	1336	*	1337	23.13	15.2031	6.12209	12.4556	R1CTCF_peak_7025	Promoter (<=1kb)	12	56712634	57160643	448010	2	217593	uc011ymc.1	745	ENSMUSG00000035472	Slc25a21	solute carrier family 25 (mitochondrial oxodicarboxylate carrier), member 21
chr12	57342690	57343207	518	*	519	39.84	25.0415	7.11196	21.9768	R1CTCF_peak_7026	Intron (uc007npo.1/73490, intron 6 of 6)	12	57307345	57467041	159697	1	73490	uc007npr.1	35345	ENSMUSG00000047022	Mipol1	mirror-image polydactyly 1
chr12	57375195	57375458	264	*	265	8.26	3.76892	3.23345	1.5105	R1CTCF_peak_7027	Intron (uc007npq.2/73490, intron 8 of 9)	12	57307345	57467041	159697	1	73490	uc007npr.1	67850	ENSMUSG00000047022	Mipol1	mirror-image polydactyly 1
chr12	57505740	57506247	508	*	509	27.27	24.9987	10.6062	21.9257	R1CTCF_peak_7028	Distal Intergenic	12	57540632	57546121	5490	2	15375	uc007nps.1	39874	ENSMUSG00000035451	Foxa1	forkhead box A1
chr12	57642068	57642503	436	*	437	20.38	10.212	4.8559	7.58705	R1CTCF_peak_7029	Intron (uc057bbj.1/70846, intron 6 of 31)	12	57661458	57662911	1454	2	217601	uc056yqq.1	20408	NA	BC042761	cDNA sequence BC042761
chr12	57644919	57645486	568	*	569	10.42	6.74771	4.75896	4.27207	R1CTCF_peak_7030	Intron (uc057bbj.1/70846, intron 7 of 31)	12	57661458	57662911	1454	2	217601	uc056yqq.1	17425	NA	BC042761	cDNA sequence BC042761
chr12	57688730	57689178	449	*	450	10.27	3.7889	2.97354	1.5267	R1CTCF_peak_7031	Intron (uc057bbj.1/70846, intron 17 of 31)	12	57661458	57662911	1454	2	217601	uc056yqq.1	-25819	NA	BC042761	cDNA sequence BC042761
chr12	57692761	57693130	370	*	371	15.97	8.89709	4.94968	6.339	R1CTCF_peak_7032	Intron (uc057bbj.1/70846, intron 18 of 31)	12	57661458	57662911	1454	2	217601	uc056yqq.1	-29850	NA	BC042761	cDNA sequence BC042761
chr12	57737758	57738591	834	*	835	26.8	14.0942	5.64706	11.3033	R1CTCF_peak_7033	3' UTR	12	57661458	57662911	1454	2	217601	uc056yqq.1	-74847	NA	BC042761	cDNA sequence BC042761
chr12	57775814	57776150	337	*	338	18.22	10.9219	5.60338	8.27143	R1CTCF_peak_7034	Distal Intergenic	12	57661458	57662911	1454	2	217601	uc056yqq.1	-112903	NA	BC042761	cDNA sequence BC042761
chr12	57782093	57782855	763	*	764	20.95	5.98141	3.0636	3.55913	R1CTCF_peak_7035	Distal Intergenic	12	57661458	57662911	1454	2	217601	uc056yqq.1	-119182	NA	BC042761	cDNA sequence BC042761
chr12	58285758	58286935	1178	*	1179	14.49	11.9098	7.11807	9.2107	R1CTCF_peak_7036	Distal Intergenic	12	58264720	58269258	4539	2	66864	uc007npv.2	-16500	ENSMUSG00000045930	Clec14a	C-type lectin domain family 14, member a
chr12	58295641	58295944	304	*	305	13.65	7.11652	4.49593	4.63945	R1CTCF_peak_7037	Distal Intergenic	12	58264720	58269258	4539	2	66864	uc007npv.2	-26383	ENSMUSG00000045930	Clec14a	C-type lectin domain family 14, member a
chr12	58332022	58332449	428	*	429	12.49	3.99077	2.94602	1.70703	R1CTCF_peak_7038	Distal Intergenic	12	58264720	58269258	4539	2	66864	uc007npv.2	-62764	ENSMUSG00000045930	Clec14a	C-type lectin domain family 14, member a
chr12	58334340	58334816	477	*	478	12.85	6.68892	4.3721	4.22427	R1CTCF_peak_7039	Distal Intergenic	12	58264720	58269258	4539	2	66864	uc007npv.2	-65082	ENSMUSG00000045930	Clec14a	C-type lectin domain family 14, member a
chr12	58357245	58357552	308	*	309	12.4	9.42323	6.15645	6.81418	R1CTCF_peak_7040	Distal Intergenic	12	58264720	58269258	4539	2	66864	uc007npv.2	-87987	ENSMUSG00000045930	Clec14a	C-type lectin domain family 14, member a
chr12	58382395	58382743	349	*	350	18.03	6.96796	3.78398	4.4893	R1CTCF_peak_7041	Distal Intergenic	12	58264720	58269258	4539	2	66864	uc007npv.2	-113137	ENSMUSG00000045930	Clec14a	C-type lectin domain family 14, member a
chr12	58553308	58553612	305	*	306	17.51	8.03228	4.36282	5.50404	R1CTCF_peak_7042	Distal Intergenic	12	58264720	58269258	4539	2	66864	uc007npv.2	-284050	ENSMUSG00000045930	Clec14a	C-type lectin domain family 14, member a
chr12	58615246	58616019	774	*	775	9.27	5.2411	4.00032	2.86523	R1CTCF_peak_7043	Distal Intergenic	12	58264720	58269258	4539	2	66864	uc007npv.2	-345988	ENSMUSG00000045930	Clec14a	C-type lectin domain family 14, member a
chr12	58643154	58643710	557	*	558	55.5	54.6749	14.7722	51.206	R1CTCF_peak_7044	Distal Intergenic	12	58958384	59012017	53634	2	20334	uc007npw.1	368307	ENSMUSG00000020986	Sec23a	SEC23 homolog A, COPII coat complex component
chr12	58645924	58646362	439	*	440	18.57	10.5952	5.30906	7.95603	R1CTCF_peak_7045	Distal Intergenic	12	58958384	59012017	53634	2	20334	uc007npw.1	365655	ENSMUSG00000020986	Sec23a	SEC23 homolog A, COPII coat complex component
chr12	58676846	58677338	493	*	494	27.77	15.7495	6.03184	12.9181	R1CTCF_peak_7046	Distal Intergenic	12	58958384	59012017	53634	2	20334	uc007npw.1	334679	ENSMUSG00000020986	Sec23a	SEC23 homolog A, COPII coat complex component
chr12	58723126	58723372	247	*	248	16.96	7.82131	4.31161	5.30322	R1CTCF_peak_7047	Distal Intergenic	12	58958384	59012017	53634	2	20334	uc007npw.1	288645	ENSMUSG00000020986	Sec23a	SEC23 homolog A, COPII coat complex component
chr12	58926709	58927152	444	*	445	15.88	12.9755	7.31003	10.2525	R1CTCF_peak_7048	Distal Intergenic	12	58958384	59012017	53634	2	20334	uc007npw.1	84865	ENSMUSG00000020986	Sec23a	SEC23 homolog A, COPII coat complex component
chr12	59903388	59903781	394	*	395	14.82	12.4541	7.21235	9.75578	R1CTCF_peak_7049	Distal Intergenic	12	59200655	59219483	18829	2	70611	uc007nqk.2	-683905	ENSMUSG00000035329	Fbxo33	F-box protein 33
chr12	60025140	60025427	288	*	289	12.14	5.18301	3.60104	2.81323	R1CTCF_peak_7050	Distal Intergenic	12	59200655	59219483	18829	2	70611	uc007nqk.2	-805657	ENSMUSG00000035329	Fbxo33	F-box protein 33
chr12	60048203	60048538	336	*	337	16.02	8.16874	4.71427	5.62337	R1CTCF_peak_7051	Distal Intergenic	12	59200655	59219483	18829	2	70611	uc007nqk.2	-828720	ENSMUSG00000035329	Fbxo33	F-box protein 33
chr12	60065655	60065925	271	*	272	10.52	3.68021	2.86693	1.43343	R1CTCF_peak_7052	Distal Intergenic	12	59200655	59219483	18829	2	70611	uc007nqk.2	-846172	ENSMUSG00000035329	Fbxo33	F-box protein 33
chr12	60077950	60078320	371	*	372	10.19	7.29113	5.14334	4.79095	R1CTCF_peak_7053	Distal Intergenic	12	59200655	59219483	18829	2	70611	uc007nqk.2	-858467	ENSMUSG00000035329	Fbxo33	F-box protein 33
chr12	60133086	60133493	408	*	409	24.83	15.642	6.51859	12.822	R1CTCF_peak_7054	Distal Intergenic	12	59200655	59219483	18829	2	70611	uc007nqk.2	-913603	ENSMUSG00000035329	Fbxo33	F-box protein 33
chr12	60139921	60141597	1677	*	1678	20.66	10.1259	4.75281	7.51042	R1CTCF_peak_7055	Distal Intergenic	12	59200655	59219483	18829	2	70611	uc007nqk.2	-920438	ENSMUSG00000035329	Fbxo33	F-box protein 33
chr12	60147141	60147539	399	*	400	8.11	4.26611	3.59632	1.95241	R1CTCF_peak_7056	Distal Intergenic	12	59200655	59219483	18829	2	70611	uc007nqk.2	-927658	ENSMUSG00000035329	Fbxo33	F-box protein 33
chr12	60148600	60148924	325	*	326	11.19	6.55879	4.51192	4.09662	R1CTCF_peak_7057	Distal Intergenic	12	59200655	59219483	18829	2	70611	uc007nqk.2	-929117	ENSMUSG00000035329	Fbxo33	F-box protein 33
chr12	60160791	60161115	325	*	326	16.01	9.42715	5.3394	6.82713	R1CTCF_peak_7058	Distal Intergenic	12	59200655	59219483	18829	2	70611	uc007nqk.2	-941308	ENSMUSG00000035329	Fbxo33	F-box protein 33
chr12	60259634	60260525	892	*	893	6.81	3.90839	3.58268	1.62216	R1CTCF_peak_7059	Distal Intergenic	12	59200655	59219483	18829	2	70611	uc007nqk.2	-1040151	ENSMUSG00000035329	Fbxo33	F-box protein 33
chr12	60320959	60321221	263	*	264	30.28	8.78413	3.32459	6.21417	R1CTCF_peak_7060	Distal Intergenic	12	59200655	59219483	18829	2	70611	uc007nqk.2	-1101476	ENSMUSG00000035329	Fbxo33	F-box protein 33
chr12	60483794	60484150	357	*	358	16.03	12.0003	6.84573	9.29184	R1CTCF_peak_7061	Distal Intergenic	12	61499660	61521820	22161	2	100504101	uc007nql.1	1037670	ENSMUSG00000113429	Gm20063	predicted gene, 20063
chr12	60892604	60892872	269	*	270	13.43	6.03148	3.98448	3.59525	R1CTCF_peak_7062	Distal Intergenic	12	61499660	61521820	22161	2	100504101	uc007nql.1	628948	ENSMUSG00000113429	Gm20063	predicted gene, 20063
chr12	61785032	61785307	276	*	277	7.25	4.32372	3.79174	2.00174	R1CTCF_peak_7063	Intron (uc007nqm.2/238205, intron 2 of 3)	12	61523167	61857931	334765	1	238205	uc007nqn.2	261865	ENSMUSG00000035653	Lrfn5	leucine rich repeat and fibronectin type III domain containing 5
chr12	63993885	63994457	573	*	574	13.53	7.56879	4.7649	5.05966	R1CTCF_peak_7064	Distal Intergenic	12	64471333	64474898	3566	2	623046	uc011yme.1	480441	ENSMUSG00000043060	Fscb	fibrous sheath CABYR binding protein
chr12	64481769	64482065	297	*	298	9.38	6.43459	4.76754	3.97659	R1CTCF_peak_7065	Distal Intergenic	12	64471333	64474898	3566	2	623046	uc011yme.1	-6871	ENSMUSG00000043060	Fscb	fibrous sheath CABYR binding protein
chr12	64862061	64862384	324	*	325	11.24	8.23487	5.62326	5.68862	R1CTCF_peak_7066	Distal Intergenic	12	64917911	64924591	6681	1	217648	uc007nqo.1	-55527	ENSMUSG00000047227	Gm527	predicted gene 527
chr12	65814849	65815128	280	*	281	7.09	4.1832	3.71727	1.87427	R1CTCF_peak_7067	Distal Intergenic	12	66283379	66284401	1023	2	238217	uc011ymh.1	469273	ENSMUSG00000060499	Rpl10l	ribosomal protein L10-like
chr12	65918062	65918449	388	*	389	17.99	10.1475	5.26117	7.53595	R1CTCF_peak_7068	Distal Intergenic	12	66283379	66284401	1023	2	238217	uc011ymh.1	365952	ENSMUSG00000060499	Rpl10l	ribosomal protein L10-like
chr12	65998335	65998697	363	*	364	14.67	12.076	7.20017	9.37078	R1CTCF_peak_7069	Distal Intergenic	12	66283379	66284401	1023	2	238217	uc011ymh.1	285704	ENSMUSG00000060499	Rpl10l	ribosomal protein L10-like
chr12	66157862	66158127	266	*	267	14.21	5.83043	3.76665	3.41742	R1CTCF_peak_7070	Distal Intergenic	12	66283379	66284401	1023	2	238217	uc011ymh.1	126274	ENSMUSG00000060499	Rpl10l	ribosomal protein L10-like
chr12	66236961	66237370	410	*	411	8.02	5.0775	4.1459	2.70574	R1CTCF_peak_7071	Distal Intergenic	12	66283379	66284401	1023	2	238217	uc011ymh.1	47031	ENSMUSG00000060499	Rpl10l	ribosomal protein L10-like
chr12	66273885	66274452	568	*	569	110.45	110.069	16.6967	106.349	R1CTCF_peak_7072	Distal Intergenic	12	66283379	66284401	1023	2	238217	uc011ymh.1	9949	ENSMUSG00000060499	Rpl10l	ribosomal protein L10-like
chr12	66288415	66288812	398	*	399	12.17	7.01042	4.61035	4.52798	R1CTCF_peak_7073	Distal Intergenic	12	66283379	66284401	1023	2	238217	uc011ymh.1	-4014	ENSMUSG00000060499	Rpl10l	ribosomal protein L10-like
chr12	66306214	66306819	606	*	607	6.52	3.43	3.29451	1.20689	R1CTCF_peak_7074	Distal Intergenic	12	66283379	66284401	1023	2	238217	uc011ymh.1	-21813	ENSMUSG00000060499	Rpl10l	ribosomal protein L10-like
chr12	66374888	66375179	292	*	293	11.86	8.43439	5.62328	5.87104	R1CTCF_peak_7075	Distal Intergenic	12	66283379	66284401	1023	2	238217	uc011ymh.1	-90487	ENSMUSG00000060499	Rpl10l	ribosomal protein L10-like
chr12	66465181	66465472	292	*	293	18.28	8.63771	4.4893	6.07898	R1CTCF_peak_7076	Downstream (<1kb)	12	66283379	66284401	1023	2	238217	uc011ymh.1	-180780	ENSMUSG00000060499	Rpl10l	ribosomal protein L10-like
chr12	66503003	66503378	376	*	377	13.92	10.9047	6.79797	8.23734	R1CTCF_peak_7077	Intron (uc007nrl.3/320772, intron 13 of 15)	12	66283379	66284401	1023	2	238217	uc011ymh.1	-218602	ENSMUSG00000060499	Rpl10l	ribosomal protein L10-like
chr12	67124410	67124729	320	*	321	9.87	6.84701	4.99096	4.37869	R1CTCF_peak_7078	Intron (uc007nrl.3/320772, intron 1 of 15)	12	66466059	67222549	756491	2	320772	uc007nrl.3	97820	ENSMUSG00000034912	Mdga2	MAM domain containing glycosylphosphatidylinositol anchor 2
chr12	67768940	67769187	248	*	249	7.31	4.37718	3.81773	2.05136	R1CTCF_peak_7079	Distal Intergenic	12	67656742	67669271	12530	2	100316870	uc011ymj.1	-99669	NA	Gm17821	DDB1 and CUL4 associated factor 5 pseudogene
chr12	67872683	67873135	453	*	454	7.47	4.36359	3.77734	2.04217	R1CTCF_peak_7080	Distal Intergenic	12	67656742	67669271	12530	2	100316870	uc011ymj.1	-203412	NA	Gm17821	DDB1 and CUL4 associated factor 5 pseudogene
chr12	69963651	69964041	391	*	392	9.47	6.17174	4.54907	3.73417	R1CTCF_peak_7081	Promoter (<=1kb)	12	69963409	69969744	6336	1	100040999	uc007ntd.2	242	ENSMUSG00000079076	Gm3086	RuvB-like protein 1 pseudogene
chr12	70189232	70189614	383	*	384	19.63	13.4837	6.75228	10.7301	R1CTCF_peak_7082	Intron (uc029rtg.1/uc029rtg.1, intron 4 of 4)	12	70154171	70183206	29036	1	100504285	uc011yni.1	35061	ENSMUSG00000090121	Abhd12b	abhydrolase domain containing 12B
chr12	70194037	70194416	380	*	381	13.3	7.09959	4.52216	4.61759	R1CTCF_peak_7083	Exon (uc007ntm.2/110095, exon 18 of 20)	12	70190815	70227683	36869	2	110095	uc007ntm.2	33267	ENSMUSG00000021069	Pygl	liver glycogen phosphorylase
chr12	70232975	70233352	378	*	379	22.31	14.7924	6.67209	12.0004	R1CTCF_peak_7084	Exon (uc007ntn.1/414124, exon 4 of 5)	12	70227841	70234165	6325	1	414124	uc007ntn.1	5134	ENSMUSG00000085298	F730035M05Rik	RIKEN cDNA F730035M05 gene
chr12	70260364	70262189	1826	*	1827	90.7	101.676	17.9577	98.1979	R1CTCF_peak_7085	Intron (uc029rtg.1/uc029rtg.1, intron 4 of 4)	12	70251011	70290393	39383	2	94090	uc007ntt.1	28204	ENSMUSG00000021071	Trim9	tripartite motif-containing 9
chr12	70291385	70291904	520	*	521	9.46	4.80566	3.69913	2.45945	R1CTCF_peak_7086	Promoter (<=1kb)	12	70251011	70290393	39383	2	94090	uc007ntt.1	-992	ENSMUSG00000021071	Trim9	tripartite motif-containing 9
chr12	70306095	70306624	530	*	531	16.73	14.7891	8.09947	12.0048	R1CTCF_peak_7087	Intron (uc029rtg.1/uc029rtg.1, intron 4 of 4)	12	70251011	70290393	39383	2	94090	uc007ntt.1	-15702	ENSMUSG00000021071	Trim9	tripartite motif-containing 9
chr12	70309511	70309910	400	*	401	24.31	17.1041	7.4591	14.224	R1CTCF_peak_7088	Intron (uc029rtg.1/uc029rtg.1, intron 4 of 4)	12	70251011	70290393	39383	2	94090	uc007ntt.1	-19118	ENSMUSG00000021071	Trim9	tripartite motif-containing 9
chr12	70311995	70313107	1113	*	1114	13.93	4.55858	3.08679	2.2289	R1CTCF_peak_7089	Intron (uc029rtg.1/uc029rtg.1, intron 4 of 4)	12	70251011	70290393	39383	2	94090	uc007ntt.1	-21602	ENSMUSG00000021071	Trim9	tripartite motif-containing 9
chr12	70314469	70314904	436	*	437	14.61	6.96438	4.37822	4.47709	R1CTCF_peak_7090	Intron (uc029rtg.1/uc029rtg.1, intron 4 of 4)	12	70251011	70290393	39383	2	94090	uc007ntt.1	-24076	ENSMUSG00000021071	Trim9	tripartite motif-containing 9
chr12	70330240	70330502	263	*	264	18.89	5.21905	2.93155	2.84889	R1CTCF_peak_7091	Intron (uc029rtg.1/uc029rtg.1, intron 4 of 4)	12	70244535	70347614	103080	2	94090	uc007nto.3	17112	ENSMUSG00000021071	Trim9	tripartite motif-containing 9
chr12	70386747	70387017	271	*	272	11.26	8.00325	5.52673	5.46664	R1CTCF_peak_7092	Intron (uc029rtg.1/uc029rtg.1, intron 4 of 4)	12	70263732	70347614	83883	2	94090	uc011ynl.1	-39133	ENSMUSG00000021071	Trim9	tripartite motif-containing 9
chr12	70434534	70434884	351	*	352	16.61	7.71563	4.3433	5.19512	R1CTCF_peak_7093	Intron (uc029rtg.1/uc029rtg.1, intron 4 of 4)	12	70453154	70467624	14471	1	72736	uc007ntu.1	-18270	ENSMUSG00000021072	Tmx1	thioredoxin-related transmembrane protein 1
chr12	70452763	70453400	638	*	639	9.81	6.91748	4.96802	4.4427	R1CTCF_peak_7094	Promoter (<=1kb)	12	70453154	70467624	14471	1	72736	uc007ntu.1	0	ENSMUSG00000021072	Tmx1	thioredoxin-related transmembrane protein 1
chr12	70461440	70462547	1108	*	1109	141.25	218.834	37.482	215.069	R1CTCF_peak_7095	Intron (uc007ntu.1/72736, intron 6 of 7)	12	70453154	70467624	14471	1	72736	uc007ntu.1	8286	ENSMUSG00000021072	Tmx1	thioredoxin-related transmembrane protein 1
chr12	70467521	70467801	281	*	282	14.9	7.2488	4.30209	4.76241	R1CTCF_peak_7096	3' UTR	12	70453154	70467624	14471	1	72736	uc007ntu.1	14367	ENSMUSG00000021072	Tmx1	thioredoxin-related transmembrane protein 1
chr12	70673980	70674291	312	*	313	15.89	7.50662	4.348	4.99578	R1CTCF_peak_7097	Distal Intergenic	12	70825514	70902234	76721	1	319710	uc007ntv.1	-151223	ENSMUSG00000048285	Frmd6	FERM domain containing 6
chr12	70675478	70675908	431	*	432	14.97	6.73248	4.07278	4.26524	R1CTCF_peak_7098	Distal Intergenic	12	70825514	70902234	76721	1	319710	uc007ntv.1	-149606	ENSMUSG00000048285	Frmd6	FERM domain containing 6
chr12	70735767	70736118	352	*	353	8.39	5.45977	4.31566	3.06473	R1CTCF_peak_7099	Distal Intergenic	12	70825514	70902234	76721	1	319710	uc007ntv.1	-89396	ENSMUSG00000048285	Frmd6	FERM domain containing 6
chr12	70797747	70798111	365	*	366	14.85	10.3651	5.97263	7.75006	R1CTCF_peak_7100	Distal Intergenic	12	70825514	70902234	76721	1	319710	uc007ntv.1	-27403	ENSMUSG00000048285	Frmd6	FERM domain containing 6
chr12	70803358	70803612	255	*	256	13.94	7.24242	4.59214	4.74508	R1CTCF_peak_7101	Distal Intergenic	12	70825514	70902234	76721	1	319710	uc007ntv.1	-21902	ENSMUSG00000048285	Frmd6	FERM domain containing 6
chr12	70834340	70834849	510	*	511	22.55	14.2403	6.27612	11.4683	R1CTCF_peak_7102	Intron (uc007ntv.1/319710, intron 1 of 13)	12	70825689	70895649	69961	1	319710	uc007ntw.1	8651	ENSMUSG00000048285	Frmd6	FERM domain containing 6
chr12	70851142	70851504	363	*	364	8.86	4.56931	3.64767	2.24528	R1CTCF_peak_7103	Intron (uc007ntv.1/319710, intron 1 of 13)	12	70871525	70902234	30710	1	319710	uc007ntx.1	-20021	ENSMUSG00000048285	Frmd6	FERM domain containing 6
chr12	70858950	70859243	294	*	295	21.83	7.44657	3.52052	4.94506	R1CTCF_peak_7104	Intron (uc007ntv.1/319710, intron 1 of 13)	12	70871525	70902234	30710	1	319710	uc007ntx.1	-12282	ENSMUSG00000048285	Frmd6	FERM domain containing 6
chr12	70994050	70994382	333	*	334	14.31	5.33527	3.47604	2.95633	R1CTCF_peak_7105	Exon (uc007ntz.3/19167, exon 11 of 11)	12	70974623	70995877	21255	1	19167	uc057bbo.1	19427	ENSMUSG00000060073	Psma3	proteasome (prosome, macropain) subunit, alpha type 3
chr12	71025010	71025390	381	*	382	18.7	9.02177	4.62454	6.44187	R1CTCF_peak_7106	Intron (uc011ynm.1/238247, intron 5 of 14)	12	71016708	71047360	30653	1	238247	uc007nue.1	8302	ENSMUSG00000048118	Arid4a	AT rich interactive domain 4A (RBP1-like)
chr12	71040279	71040686	408	*	409	18.93	14.354	7.30847	11.5731	R1CTCF_peak_7107	Intron (uc011ynm.1/238247, intron 7 of 14)	12	71048363	71076069	27707	1	238247	uc007nuf.1	-7677	ENSMUSG00000048118	Arid4a	AT rich interactive domain 4A (RBP1-like)
chr12	71163096	71163553	458	*	459	17.11	8.35233	4.48175	5.81349	R1CTCF_peak_7108	Intron (uc007nun.2/76967, intron 13 of 29)	12	71136848	71243303	106456	1	76967	uc007nuo.2	26248	ENSMUSG00000034601	2700049A03Rik	RIKEN cDNA 2700049A03 gene
chr12	71184791	71185099	309	*	310	14.48	7.75945	4.64937	5.24842	R1CTCF_peak_7109	Intron (uc007nun.2/76967, intron 21 of 29)	12	71136848	71243303	106456	1	76967	uc007nuo.2	47943	ENSMUSG00000034601	2700049A03Rik	RIKEN cDNA 2700049A03 gene
chr12	71192762	71193220	459	*	460	14.1	8.71836	5.17358	6.1666	R1CTCF_peak_7110	Intron (uc007nun.2/76967, intron 25 of 29)	12	71136848	71243303	106456	1	76967	uc007nuo.2	55914	ENSMUSG00000034601	2700049A03Rik	RIKEN cDNA 2700049A03 gene
chr12	71245988	71246362	375	*	376	24.84	14.7845	6.10088	11.9902	R1CTCF_peak_7111	Distal Intergenic	12	71309884	71320107	10224	1	59036	uc007nup.2	-63522	ENSMUSG00000044548	Dact1	dishevelled-binding antagonist of beta-catenin 1
chr12	71335351	71336680	1330	*	1331	22.64	10.4211	4.72651	7.78916	R1CTCF_peak_7112	Distal Intergenic	12	71309884	71320107	10224	1	59036	uc007nuq.2	25467	ENSMUSG00000044548	Dact1	dishevelled-binding antagonist of beta-catenin 1
chr12	71461365	71461746	382	*	383	15.23	10.6687	6.22575	8.02485	R1CTCF_peak_7113	Intron (uc007nus.1/uc007nus.1, intron 5 of 5)	12	71540607	71556133	15527	1	73815	uc029rti.1	-78861	ENSMUSG00000113630	4930404H11Rik	RIKEN cDNA 4930404H11 gene
chr12	71531548	71531910	363	*	364	14.75	6.2213	3.74469	3.80317	R1CTCF_peak_7114	Distal Intergenic	12	71540607	71556133	15527	1	73815	uc029rti.1	-8697	ENSMUSG00000113630	4930404H11Rik	RIKEN cDNA 4930404H11 gene
chr12	71578243	71579100	858	*	859	18.75	11.7339	5.93639	9.05468	R1CTCF_peak_7115	Intron (uc007nuv.1/uc007nuv.1, intron 1 of 1)	12	71540607	71556133	15527	1	73815	uc029rti.1	37636	ENSMUSG00000113630	4930404H11Rik	RIKEN cDNA 4930404H11 gene
chr12	71595731	71596906	1176	*	1177	21.98	11.8103	5.3478	9.12181	R1CTCF_peak_7116	Distal Intergenic	12	71540607	71556133	15527	1	73815	uc029rti.1	55124	ENSMUSG00000113630	4930404H11Rik	RIKEN cDNA 4930404H11 gene
chr12	71613474	71613849	376	*	377	16.67	7.56802	4.19621	5.06644	R1CTCF_peak_7117	Distal Intergenic	12	71540607	71556133	15527	1	73815	uc029rti.1	72867	ENSMUSG00000113630	4930404H11Rik	RIKEN cDNA 4930404H11 gene
chr12	71753803	71754167	365	*	366	15.83	11.7938	6.69357	9.10514	R1CTCF_peak_7118	Distal Intergenic	12	71831068	71953519	122452	1	208846	uc007nuw.2	-76901	ENSMUSG00000034574	Daam1	dishevelled associated activator of morphogenesis 1
chr12	71913161	71913439	279	*	280	7.57	3.89878	3.44552	1.613	R1CTCF_peak_7119	Intron (uc007nuw.2/208846, intron 2 of 14)	12	71889543	71992376	102834	1	208846	uc007nva.2	23618	ENSMUSG00000034574	Daam1	dishevelled associated activator of morphogenesis 1
chr12	72011271	72012474	1204	*	1205	37.33	13.7124	4.25042	10.9892	R1CTCF_peak_7120	Distal Intergenic	12	71977631	71992376	14746	1	208846	uc007nvb.2	33640	ENSMUSG00000034574	Daam1	dishevelled associated activator of morphogenesis 1
chr12	72014378	72015649	1272	*	1273	19.84	8.08443	4.05751	5.55762	R1CTCF_peak_7121	Distal Intergenic	12	71977631	71992376	14746	1	208846	uc007nvb.2	36747	ENSMUSG00000034574	Daam1	dishevelled associated activator of morphogenesis 1
chr12	72069973	72071112	1140	*	1141	14.43	6.60428	4.01878	4.15959	R1CTCF_peak_7122	Promoter (<=1kb)	12	72069618	72070991	1374	2	238252	uc007nvc.1	0	ENSMUSG00000043398	Gpr135	G protein-coupled receptor 135
chr12	72077823	72078105	283	*	284	15.37	7.35308	4.37916	4.85765	R1CTCF_peak_7123	Intron (uc007nvd.1/67217, intron 2 of 4)	12	72069618	72070991	1374	2	238252	uc007nvc.1	-6832	ENSMUSG00000043398	Gpr135	G protein-coupled receptor 135
chr12	72104427	72104991	565	*	566	13.48	6.51319	4.18311	4.05771	R1CTCF_peak_7124	Intron (uc007nvh.2/73936, intron 19 of 20)	12	72085839	72101527	15689	1	104771	uc007nvg.2	18588	ENSMUSG00000005078	Jkamp	JNK1/MAPK8-associated membrane protein
chr12	72142222	72142621	400	*	401	16.7	11.2795	6.30358	8.59804	R1CTCF_peak_7125	Intron (uc007nvh.2/73936, intron 8 of 20)	12	72101292	72185029	83738	2	73936	uc007nvh.2	42408	ENSMUSG00000021086	Ccdc175	coiled-coil domain containing 175
chr12	72174122	72174647	526	*	527	55.32	42.9167	10.1751	39.5546	R1CTCF_peak_7126	Intron (uc007nvh.2/73936, intron 4 of 20)	12	72101292	72185029	83738	2	73936	uc007nvh.2	10382	ENSMUSG00000021086	Ccdc175	coiled-coil domain containing 175
chr12	72209478	72209865	388	*	389	9.95	6.72801	4.90002	4.26363	R1CTCF_peak_7127	Downstream (1-2kb)	12	72101292	72185029	83738	2	73936	uc007nvh.2	-24449	ENSMUSG00000021086	Ccdc175	coiled-coil domain containing 175
chr12	72240262	72240791	530	*	531	17.41	10.7442	5.49933	8.11893	R1CTCF_peak_7128	Intron (uc007nvk.2/104001, intron 3 of 8)	12	72211749	72236727	24979	2	104001	uc007nvj.2	-3535	ENSMUSG00000021087	Rtn1	reticulon 1
chr12	72289128	72290296	1169	*	1170	9.17	6.19718	4.67158	3.76829	R1CTCF_peak_7129	Intron (uc007nvk.2/104001, intron 3 of 8)	12	72211749	72236727	24979	2	104001	uc007nvj.2	-52401	ENSMUSG00000021087	Rtn1	reticulon 1
chr12	72323443	72323802	360	*	361	17.46	14.3902	7.79544	11.5993	R1CTCF_peak_7130	Intron (uc007nvk.2/104001, intron 1 of 8)	12	72211749	72409054	197306	2	104001	uc007nvk.2	85252	ENSMUSG00000021087	Rtn1	reticulon 1
chr12	72375547	72375819	273	*	274	14.35	4.72246	3.13808	2.38082	R1CTCF_peak_7131	Intron (uc007nvk.2/104001, intron 1 of 8)	12	72211749	72409054	197306	2	104001	uc007nvk.2	33235	ENSMUSG00000021087	Rtn1	reticulon 1
chr12	72412624	72413000	377	*	378	12.42	7.47213	4.94155	4.96762	R1CTCF_peak_7132	Distal Intergenic	12	72211749	72409054	197306	2	104001	uc033gdv.1	-3570	ENSMUSG00000021087	Rtn1	reticulon 1
chr12	72418631	72419348	718	*	719	8.22	3.45699	3.04466	1.22874	R1CTCF_peak_7133	Distal Intergenic	12	72211749	72409054	197306	2	104001	uc033gdv.1	-9577	ENSMUSG00000021087	Rtn1	reticulon 1
chr12	72463141	72463525	385	*	386	15.61	10.0449	5.76847	7.42263	R1CTCF_peak_7134	Exon (uc007nvl.2/78257, exon 11 of 13)	12	72442249	72474210	31962	1	78257	uc007nvp.2	20892	ENSMUSG00000021090	Lrrc9	leucine rich repeat containing 9
chr12	72599206	72599572	367	*	368	13.33	8.42131	5.31998	5.87066	R1CTCF_peak_7135	Distal Intergenic	12	72536357	72580213	43857	1	67708	uc007nvr.1	62849	ENSMUSG00000034501	Pcnx4	pecanex homolog 4
chr12	72678527	72678794	268	*	269	30.28	12.7332	4.58008	10.0048	R1CTCF_peak_7136	Distal Intergenic	12	72650353	72664828	14476	2	66375	uc007nvs.2	-13699	ENSMUSG00000021094	Dhrs7	dehydrogenase/reductase (SDR family) member 7
chr12	72808757	72809209	453	*	454	20.8	12.9022	6.02549	10.1815	R1CTCF_peak_7137	Distal Intergenic	12	72783683	72794940	11258	1	19042	uc011yno.1	25074	ENSMUSG00000021096	Ppm1a	protein phosphatase 1A, magnesium dependent, alpha isoform
chr12	72869433	72869918	486	*	487	25.17	21.452	9.28897	18.4801	R1CTCF_peak_7138	Distal Intergenic	12	72881109	72916879	35771	2	75801	uc011ynp.1	46961	ENSMUSG00000021098	4930447C04Rik	RIKEN cDNA 4930447C04 gene
chr12	72910563	72910987	425	*	426	11.31	6.16734	4.3157	3.73763	R1CTCF_peak_7139	Intron (uc011ynp.1/75801, intron 4 of 16)	12	72881109	72916879	35771	2	75801	uc011ynp.1	5892	ENSMUSG00000021098	4930447C04Rik	RIKEN cDNA 4930447C04 gene
chr12	73148550	73148823	274	*	275	17.97	10.475	5.56881	7.82603	R1CTCF_peak_7140	Intron (uc007nwd.1/17420, intron 1 of 1)	12	73123717	73273988	150272	1	17420	uc007nwe.1	24833	ENSMUSG00000021103	Mnat1	menage a trois 1
chr12	73154330	73154628	299	*	300	15.25	8.49878	5.00839	5.93985	R1CTCF_peak_7141	Intron (uc007nwd.1/17420, intron 1 of 1)	12	73123717	73273988	150272	1	17420	uc007nwe.1	30613	ENSMUSG00000021103	Mnat1	menage a trois 1
chr12	73171306	73171558	253	*	254	30.33	6.61627	2.72076	4.14929	R1CTCF_peak_7142	Intron (uc011ynr.1/17420, intron 2 of 4)	12	73123717	73273988	150272	1	17420	uc007nwe.1	47589	ENSMUSG00000021103	Mnat1	menage a trois 1
chr12	73184595	73185001	407	*	408	19.62	9.08203	4.42129	6.51592	R1CTCF_peak_7143	Intron (uc011ynr.1/17420, intron 4 of 4)	12	73123717	73273988	150272	1	17420	uc007nwe.1	60878	ENSMUSG00000021103	Mnat1	menage a trois 1
chr12	73205499	73205961	463	*	464	30.21	15.6309	5.36632	12.8414	R1CTCF_peak_7144	Intron (uc007nwe.1/17420, intron 6 of 7)	12	73280410	73285275	4866	2	76357	uc007nwf.1	79314	ENSMUSG00000034442	Trmt5	TRM5 tRNA methyltransferase 5
chr12	73345985	73346401	417	*	418	15.83	13.5341	7.73093	10.7723	R1CTCF_peak_7145	Intron (uc011yns.2/625098, intron 12 of 15)	12	73287060	73312524	25465	1	625098	uc007nwj.2	58925	ENSMUSG00000044712	Slc38a6	solute carrier family 38, member 6
chr12	73368610	73369165	556	*	557	18.29	16.1671	8.54929	13.3313	R1CTCF_peak_7146	Intron (uc007nwl.2/380765, intron 3 of 3)	12	73364075	73409563	45489	2	380765	uc007nwl.2	40398	ENSMUSG00000056359	D830013O20Rik	RIKEN cDNA D830013O20 gene
chr12	73392429	73392697	269	*	270	10.68	5.92307	4.20243	3.49877	R1CTCF_peak_7147	Intron (uc007nwl.2/380765, intron 2 of 3)	12	73364075	73409563	45489	2	380765	uc007nwl.2	16866	ENSMUSG00000056359	D830013O20Rik	RIKEN cDNA D830013O20 gene
chr12	73518766	73519176	411	*	412	24.19	13.0177	5.49651	10.2748	R1CTCF_peak_7148	Distal Intergenic	12	73543114	73546395	3282	2	238257	uc007nwm.1	27219	ENSMUSG00000034435	Tmem30b	transmembrane protein 30B
chr12	73528723	73529415	693	*	694	25.96	20.4336	7.93278	17.5608	R1CTCF_peak_7149	Distal Intergenic	12	73543114	73546395	3282	2	238257	uc007nwm.1	16980	ENSMUSG00000034435	Tmem30b	transmembrane protein 30B
chr12	73562470	73563243	774	*	775	42.29	32.6257	9.96161	29.3569	R1CTCF_peak_7150	Distal Intergenic	12	73548483	73551986	3504	1	73644	uc029rtj.1	13987	ENSMUSG00000113800	2210039B01Rik	RIKEN cDNA 2210039B01 gene
chr12	73616494	73616900	407	*	408	16.51	12.5935	6.99314	9.86841	R1CTCF_peak_7151	Intron (uc007nwn.2/18755, intron 1 of 13)	12	73584796	73778184	193389	1	18755	uc011ynt.2	31698	ENSMUSG00000021108	Prkch	protein kinase C, eta
chr12	73621696	73622071	376	*	377	22.13	16.2627	7.60122	13.4085	R1CTCF_peak_7152	Intron (uc007nwn.2/18755, intron 1 of 13)	12	73584796	73778184	193389	1	18755	uc011ynt.2	36900	ENSMUSG00000021108	Prkch	protein kinase C, eta
chr12	73628786	73629314	529	*	530	10.97	5.96032	4.20883	3.53835	R1CTCF_peak_7153	Intron (uc007nwn.2/18755, intron 1 of 13)	12	73584796	73778184	193389	1	18755	uc011ynt.2	43990	ENSMUSG00000021108	Prkch	protein kinase C, eta
chr12	73695506	73696237	732	*	733	6.63	3.66846	3.44663	1.40218	R1CTCF_peak_7154	Exon (uc007nwn.2/18755, exon 5 of 14)	12	73584796	73778184	193389	1	18755	uc011ynt.2	110710	ENSMUSG00000021108	Prkch	protein kinase C, eta
chr12	73755677	73756164	488	*	489	39.55	30.077	9.36162	26.8746	R1CTCF_peak_7155	Intron (uc007nwn.2/18755, intron 10 of 13)	12	73901324	73947554	46231	1	15251	uc007nwo.3	-145160	ENSMUSG00000021109	Hif1a	hypoxia inducible factor 1, alpha subunit
chr12	73760672	73760970	299	*	300	11.11	4.66189	3.35782	2.3316	R1CTCF_peak_7156	Intron (uc007nwn.2/18755, intron 12 of 13)	12	73901324	73947554	46231	1	15251	uc007nwo.3	-140354	ENSMUSG00000021109	Hif1a	hypoxia inducible factor 1, alpha subunit
chr12	73780717	73781014	298	*	299	12.99	7.62731	4.92389	5.10905	R1CTCF_peak_7157	Distal Intergenic	12	73901324	73947554	46231	1	15251	uc007nwo.3	-120310	ENSMUSG00000021109	Hif1a	hypoxia inducible factor 1, alpha subunit
chr12	73794881	73796190	1310	*	1311	26.4	11.5908	4.59091	8.90259	R1CTCF_peak_7158	Distal Intergenic	12	73901324	73947554	46231	1	15251	uc007nwo.3	-105134	ENSMUSG00000021109	Hif1a	hypoxia inducible factor 1, alpha subunit
chr12	73840799	73841165	367	*	368	12.84	5.11118	3.49626	2.74003	R1CTCF_peak_7159	Distal Intergenic	12	73901324	73947554	46231	1	15251	uc007nwo.3	-60159	ENSMUSG00000021109	Hif1a	hypoxia inducible factor 1, alpha subunit
chr12	73883811	73884224	414	*	415	14.27	6.67988	4.15908	4.21477	R1CTCF_peak_7160	Distal Intergenic	12	73901324	73947554	46231	1	15251	uc007nwo.3	-17100	ENSMUSG00000021109	Hif1a	hypoxia inducible factor 1, alpha subunit
chr12	73935868	73936882	1015	*	1016	33.04	12.908	4.36349	10.1802	R1CTCF_peak_7161	Exon (uc007nwo.3/15251, exon 7 of 15)	12	73964530	73984820	20291	1	75627	uc007nwt.1	-27648	ENSMUSG00000021113	Snapc1	small nuclear RNA activating complex, polypeptide 1
chr12	73944082	73944480	399	*	400	17.89	9.44586	4.92033	6.85852	R1CTCF_peak_7162	Exon (uc007nwo.3/15251, exon 13 of 15)	12	73964530	73984820	20291	1	75627	uc007nwt.1	-20050	ENSMUSG00000021113	Snapc1	small nuclear RNA activating complex, polypeptide 1
chr12	73948770	73949268	499	*	500	34.5	25.1257	8.35545	22.056	R1CTCF_peak_7163	Intron (uc007nws.1/uc007nws.1, intron 1 of 6)	12	73964530	73984820	20291	1	75627	uc007nwt.1	-15262	ENSMUSG00000021113	Snapc1	small nuclear RNA activating complex, polypeptide 1
chr12	74063768	74064146	379	*	380	26.74	17.2744	6.92576	14.3879	R1CTCF_peak_7164	Intron (uc007nwu.1/238266, intron 1 of 6)	12	73997761	74267916	270156	1	238266	uc007nwv.1	66007	ENSMUSG00000044912	Syt16	synaptotagmin XVI
chr12	74074037	74074465	429	*	430	25.16	16.9216	7.03192	14.0593	R1CTCF_peak_7165	Intron (uc007nwu.1/238266, intron 1 of 6)	12	73997761	74267916	270156	1	238266	uc007nwv.1	76276	ENSMUSG00000044912	Syt16	synaptotagmin XVI
chr12	74077663	74078067	405	*	406	38.5	16.7294	4.811	13.8618	R1CTCF_peak_7166	Intron (uc007nwu.1/238266, intron 1 of 6)	12	73997761	74267916	270156	1	238266	uc007nwv.1	79902	ENSMUSG00000044912	Syt16	synaptotagmin XVI
chr12	74121908	74122343	436	*	437	26.7	12.8376	4.9517	10.1113	R1CTCF_peak_7167	Intron (uc007nwu.1/238266, intron 1 of 6)	12	73997761	74267916	270156	1	238266	uc007nwv.1	124147	ENSMUSG00000044912	Syt16	synaptotagmin XVI
chr12	74125589	74126136	548	*	549	12.9	8.26454	5.37597	5.71198	R1CTCF_peak_7168	Intron (uc007nwu.1/238266, intron 1 of 6)	12	73997761	74267916	270156	1	238266	uc007nwv.1	127828	ENSMUSG00000044912	Syt16	synaptotagmin XVI
chr12	74236337	74236816	480	*	481	14.07	7.61334	4.66652	5.10551	R1CTCF_peak_7169	Intron (uc007nwu.1/238266, intron 5 of 6)	12	74284276	74295950	11675	1	74284	uc007nww.2	-47460	ENSMUSG00000071265	1700086L19Rik	RIKEN cDNA 1700086L19 gene
chr12	74257741	74258143	403	*	404	13.42	10.5798	6.62647	7.93081	R1CTCF_peak_7170	Intron (uc007nwu.1/238266, intron 6 of 6)	12	74284276	74295950	11675	1	74284	uc007nww.2	-26133	ENSMUSG00000071265	1700086L19Rik	RIKEN cDNA 1700086L19 gene
chr12	74319588	74320103	516	*	517	16.61	13.5721	7.55726	10.8201	R1CTCF_peak_7171	Distal Intergenic	12	74297474	74300468	2995	1	386753	uc007nwy.1	22114	NA	Dbpht2	DNA binding protein with his-thr domain
chr12	74419920	74420650	731	*	732	6.89	3.85147	3.52716	1.58533	R1CTCF_peak_7172	Distal Intergenic	12	74297474	74300468	2995	1	386753	uc007nwy.1	122446	NA	Dbpht2	DNA binding protein with his-thr domain
chr12	74551109	74551550	442	*	443	40.92	24.8428	6.98655	21.7678	R1CTCF_peak_7173	Distal Intergenic	12	74297474	74300468	2995	1	386753	uc007nwy.1	253635	NA	Dbpht2	DNA binding protein with his-thr domain
chr12	74617477	74618718	1242	*	1243	23.1	8.71028	3.84761	6.16553	R1CTCF_peak_7174	Distal Intergenic	12	74297474	74300468	2995	1	386753	uc007nwy.1	320003	NA	Dbpht2	DNA binding protein with his-thr domain
chr12	74646867	74647109	243	*	244	19.14	4.79757	2.76418	2.44986	R1CTCF_peak_7175	Distal Intergenic	12	74297474	74300468	2995	1	386753	uc007nwy.1	349393	NA	Dbpht2	DNA binding protein with his-thr domain
chr12	74655021	74655619	599	*	600	50.68	30.1396	6.81166	26.9961	R1CTCF_peak_7176	Distal Intergenic	12	74297474	74300468	2995	1	386753	uc007nwy.1	357547	NA	Dbpht2	DNA binding protein with his-thr domain
chr12	74660973	74661610	638	*	639	18.96	12.7846	6.369	10.0752	R1CTCF_peak_7177	Distal Intergenic	12	74297474	74300468	2995	1	386753	uc007nwy.1	363499	NA	Dbpht2	DNA binding protein with his-thr domain
chr12	74665619	74666103	485	*	486	28.08	16.5155	6.27645	13.6635	R1CTCF_peak_7178	Distal Intergenic	12	74297474	74300468	2995	1	386753	uc007nwy.1	368145	NA	Dbpht2	DNA binding protein with his-thr domain
chr12	74794281	74794855	575	*	576	35.02	24.5987	8.09384	21.5354	R1CTCF_peak_7179	Distal Intergenic	12	74897217	75177332	280116	2	238271	uc007nwz.2	382477	ENSMUSG00000034402	Kcnh5	potassium voltage-gated channel, subfamily H (eag-related), member 5
chr12	74796222	74796497	276	*	277	25.3	12.5063	5.2253	9.78614	R1CTCF_peak_7180	Distal Intergenic	12	74897217	75177332	280116	2	238271	uc007nwz.2	380835	ENSMUSG00000034402	Kcnh5	potassium voltage-gated channel, subfamily H (eag-related), member 5
chr12	74806189	74806682	494	*	495	31.8	21.8179	7.68184	18.8066	R1CTCF_peak_7181	Distal Intergenic	12	74897217	75177332	280116	2	238271	uc007nwz.2	370650	ENSMUSG00000034402	Kcnh5	potassium voltage-gated channel, subfamily H (eag-related), member 5
chr12	75032351	75032794	444	*	445	23.95	24.2328	11.2376	21.1864	R1CTCF_peak_7182	Intron (uc007nwz.2/238271, intron 7 of 10)	12	74897217	75177332	280116	2	238271	uc007nwz.2	144538	ENSMUSG00000034402	Kcnh5	potassium voltage-gated channel, subfamily H (eag-related), member 5
chr12	75090584	75091033	450	*	451	13.6	9.18126	5.76863	6.59666	R1CTCF_peak_7183	Intron (uc007nwz.2/238271, intron 6 of 10)	12	74897217	75177332	280116	2	238271	uc007nwz.2	86299	ENSMUSG00000034402	Kcnh5	potassium voltage-gated channel, subfamily H (eag-related), member 5
chr12	75110432	75110690	259	*	260	15.35	5.41313	3.36563	3.02184	R1CTCF_peak_7184	Intron (uc007nwz.2/238271, intron 6 of 10)	12	74897217	75177332	280116	2	238271	uc007nwz.2	66642	ENSMUSG00000034402	Kcnh5	potassium voltage-gated channel, subfamily H (eag-related), member 5
chr12	75114729	75115969	1241	*	1242	17.29	10.1506	5.28291	7.54169	R1CTCF_peak_7185	Intron (uc007nwz.2/238271, intron 5 of 10)	12	74897217	75177332	280116	2	238271	uc007nwz.2	61363	ENSMUSG00000034402	Kcnh5	potassium voltage-gated channel, subfamily H (eag-related), member 5
chr12	75384940	75385225	286	*	287	19.48	4.38462	2.56542	2.07648	R1CTCF_peak_7186	Intron (uc007nxa.1/80837, intron 2 of 4)	12	75411720	75416781	5062	2	217674	uc007nxd.1	31556	ENSMUSG00000048982	Gphb5	glycoprotein hormone beta 5
chr12	75394646	75394971	326	*	327	24.19	13.7939	5.85811	11.0298	R1CTCF_peak_7187	3' UTR	12	75411720	75416781	5062	2	217674	uc007nxd.1	21810	ENSMUSG00000048982	Gphb5	glycoprotein hormone beta 5
chr12	75418064	75418375	312	*	313	16.66	6.50463	3.79419	4.05388	R1CTCF_peak_7188	Promoter (1-2kb)	12	75411720	75416781	5062	2	217674	uc007nxd.1	-1283	ENSMUSG00000048982	Gphb5	glycoprotein hormone beta 5
chr12	75421467	75421711	245	*	246	18.96	6.13641	3.31094	3.69863	R1CTCF_peak_7189	Distal Intergenic	12	75411720	75416781	5062	2	217674	uc007nxd.1	-4686	ENSMUSG00000048982	Gphb5	glycoprotein hormone beta 5
chr12	75433973	75434336	364	*	365	17	10.1169	5.46059	7.4941	R1CTCF_peak_7190	Distal Intergenic	12	75411720	75416781	5062	2	217674	uc007nxd.1	-17192	ENSMUSG00000048982	Gphb5	glycoprotein hormone beta 5
chr12	76271120	76272318	1199	*	1200	11.2	8.14949	5.53077	5.60806	R1CTCF_peak_7191	Intron (uc007nxz.2/108156, intron 2 of 27)	12	76255232	76319820	64589	1	108156	uc011yny.1	15888	ENSMUSG00000021048	Mthfd1	methylenetetrahydrofolate dehydrogenase (NADP+ dependent), methenyltetrahydrofolate cyclohydrolase, formyltetrahydrofolate synthase
chr12	76381536	76381828	293	*	294	11.07	7.89685	5.41764	5.3706	R1CTCF_peak_7192	Intron (uc007nyd.2/268564, intron 1 of 1)	12	76370266	76388747	18482	1	268564	uc007nyd.2	11270	ENSMUSG00000033454	Zbtb1	zinc finger and BTB domain containing 1
chr12	76490455	76490837	383	*	384	20.37	11.433	5.52168	8.75731	R1CTCF_peak_7193	Distal Intergenic	12	76533134	76533212	79	2	100628604	uc029rto.1	42375	ENSMUSG00000092738	Mir5135	microRNA 5135
chr12	76550670	76550927	258	*	259	10.23	3.98381	3.07891	1.70238	R1CTCF_peak_7194	Promoter (2-3kb)	12	76546972	76547925	954	2	100504549	uc007nyl.2	-2745	ENSMUSG00000112388	AI463170	expressed sequence AI463170
chr12	76554123	76554388	266	*	267	11.4	6.60565	4.58771	4.14473	R1CTCF_peak_7195	Intron (uc007nyi.2/263406, intron 1 of 11)	12	76546972	76547925	954	2	100504549	uc007nyl.2	-6198	ENSMUSG00000112388	AI463170	expressed sequence AI463170
chr12	76565114	76565378	265	*	266	19.78	9.5966	4.65682	6.99994	R1CTCF_peak_7196	Promoter (2-3kb)	12	76562206	76568071	5866	1	263406	uc029rtp.1	2908	ENSMUSG00000052609	Plekhg3	pleckstrin homology domain containing, family G (with RhoGef domain) member 3
chr12	76586481	76586781	301	*	302	9.08	5.90481	4.48073	3.48241	R1CTCF_peak_7197	Intron (uc007nyo.1/20741, intron 33 of 35)	12	76569776	76579039	9264	1	263406	uc011yod.1	16705	ENSMUSG00000052609	Plekhg3	pleckstrin homology domain containing, family G (with RhoGef domain) member 3
chr12	76730531	76731048	518	*	519	36.92	27.958	8.96163	24.8309	R1CTCF_peak_7198	Distal Intergenic	12	76596130	76710547	114418	2	20741	uc007nyp.1	-19984	ENSMUSG00000021061	Sptb	spectrin beta, erythrocytic
chr12	76746727	76747083	357	*	358	22.74	12.9733	5.82462	10.232	R1CTCF_peak_7199	Distal Intergenic	12	76765573	76783178	17606	1	211151	uc007nyq.1	-18490	ENSMUSG00000090258	Churc1	churchill domain containing 1
chr12	76748765	76749612	848	*	849	17.34	6.72936	3.91292	4.26449	R1CTCF_peak_7200	Distal Intergenic	12	76765573	76783178	17606	1	211151	uc007nyq.1	-15961	ENSMUSG00000090258	Churc1	churchill domain containing 1
chr12	76772880	76773149	270	*	271	15.8	6.18535	3.6659	3.75361	R1CTCF_peak_7201	Intron (uc007nyq.1/211151, intron 1 of 3)	12	76765573	76783178	17606	1	211151	uc007nyr.1	7307	ENSMUSG00000090258	Churc1	churchill domain containing 1
chr12	76786781	76787053	273	*	274	6.94	3.78509	3.47384	1.52388	R1CTCF_peak_7202	Distal Intergenic	12	76792335	76795554	3220	2	14776	uc007nys.1	8501	ENSMUSG00000042808	Gpx2	glutathione peroxidase 2
chr12	76799722	76800092	371	*	372	16.98	9.93308	5.34262	7.31905	R1CTCF_peak_7203	3' UTR	12	76792335	76795554	3220	2	14776	uc007nys.1	-4168	ENSMUSG00000042808	Gpx2	glutathione peroxidase 2
chr12	76873627	76874127	501	*	502	33.59	20.9879	7.01009	18.015	R1CTCF_peak_7204	Intron (uc007nyu.1/110606, intron 3 of 11)	12	76837467	76921412	83946	1	110606	uc007nyu.1	36160	ENSMUSG00000033373	Fntb	farnesyltransferase, CAAX box, beta
chr12	76887640	76888093	454	*	455	21.45	18.1821	8.80549	15.2788	R1CTCF_peak_7205	Exon (uc007nyu.1/110606, exon 5 of 12)	12	76837467	76921412	83946	1	110606	uc007nyu.1	50173	ENSMUSG00000033373	Fntb	farnesyltransferase, CAAX box, beta
chr12	76897453	76897944	492	*	493	25.59	20.8086	8.96567	17.8245	R1CTCF_peak_7206	Intron (uc007nyu.1/110606, intron 7 of 11)	12	76937269	76940090	2822	2	17187	uc007nyv.1	42146	ENSMUSG00000059436	Max	Max protein
chr12	76904179	76904542	364	*	365	12.92	8.93997	5.77299	6.36363	R1CTCF_peak_7207	Intron (uc007nyu.1/110606, intron 7 of 11)	12	76937269	76940090	2822	2	17187	uc007nyv.1	35548	ENSMUSG00000059436	Max	Max protein
chr12	76994453	76995842	1390	*	1391	19.1	14.1504	7.22099	11.3764	R1CTCF_peak_7208	Distal Intergenic	12	76937269	76962248	24980	2	17187	uc011yoe.1	-32205	ENSMUSG00000059436	Max	Max protein
chr12	77019864	77020279	416	*	417	24.7	20.7886	9.2304	17.8044	R1CTCF_peak_7209	Distal Intergenic	12	76937269	76962248	24980	2	17187	uc011yoe.1	-57616	ENSMUSG00000059436	Max	Max protein
chr12	77052360	77053408	1049	*	1050	21.46	8.63733	4.19756	6.08175	R1CTCF_peak_7210	Distal Intergenic	12	76937269	76962248	24980	2	17187	uc011yoe.1	-90112	ENSMUSG00000059436	Max	Max protein
chr12	77093160	77093563	404	*	405	18.38	10.3623	5.40587	7.74086	R1CTCF_peak_7211	Distal Intergenic	12	76937269	76962248	24980	2	17187	uc011yoe.1	-130912	ENSMUSG00000059436	Max	Max protein
chr12	77110775	77111122	348	*	349	16.73	7.67555	4.22204	5.16719	R1CTCF_peak_7212	Distal Intergenic	12	77238104	77475996	237893	1	53618	uc007nyy.2	-126982	ENSMUSG00000021065	Fut8	fucosyltransferase 8
chr12	77117575	77117967	393	*	394	34.72	20.1824	6.51129	17.2211	R1CTCF_peak_7213	Distal Intergenic	12	77238104	77475996	237893	1	53618	uc007nyy.2	-120137	ENSMUSG00000021065	Fut8	fucosyltransferase 8
chr12	77137274	77137553	280	*	281	9.98	5.15206	3.8032	2.78314	R1CTCF_peak_7214	Distal Intergenic	12	77238104	77475996	237893	1	53618	uc007nyy.2	-100551	ENSMUSG00000021065	Fut8	fucosyltransferase 8
chr12	77139292	77139546	255	*	256	10.34	6.75073	4.79832	4.27947	R1CTCF_peak_7215	Distal Intergenic	12	77238104	77475996	237893	1	53618	uc007nyy.2	-98558	ENSMUSG00000021065	Fut8	fucosyltransferase 8
chr12	77231120	77231692	573	*	574	18.28	12.2112	6.11988	9.53651	R1CTCF_peak_7216	Distal Intergenic	12	77238104	77475996	237893	1	53618	uc007nyy.2	-6412	ENSMUSG00000021065	Fut8	fucosyltransferase 8
chr12	77234038	77234648	611	*	612	97.42	99.0176	16.9409	95.3179	R1CTCF_peak_7217	Distal Intergenic	12	77238104	77475996	237893	1	53618	uc007nyy.2	-3456	ENSMUSG00000021065	Fut8	fucosyltransferase 8
chr12	77270621	77270919	299	*	300	11.58	5.35286	3.75162	2.97207	R1CTCF_peak_7218	Intron (uc007nyy.2/53618, intron 1 of 12)	12	77238739	77475996	237258	1	53618	uc007nzb.2	31882	ENSMUSG00000021065	Fut8	fucosyltransferase 8
chr12	77278806	77279258	453	*	454	34.12	16.3551	5.17882	13.5112	R1CTCF_peak_7219	5' UTR	12	77238739	77475996	237258	1	53618	uc007nzb.2	40067	ENSMUSG00000021065	Fut8	fucosyltransferase 8
chr12	77288849	77289217	369	*	370	22.56	14.7283	6.61906	11.9317	R1CTCF_peak_7220	Intron (uc007nyy.2/53618, intron 3 of 12)	12	77238739	77475996	237258	1	53618	uc007nzb.2	50110	ENSMUSG00000021065	Fut8	fucosyltransferase 8
chr12	77291936	77292374	439	*	440	34.4	19.039	6.01033	16.1092	R1CTCF_peak_7221	Intron (uc007nyy.2/53618, intron 3 of 12)	12	77238739	77475996	237258	1	53618	uc007nzb.2	53197	ENSMUSG00000021065	Fut8	fucosyltransferase 8
chr12	77297572	77297930	359	*	360	29.19	14.3225	5.1813	11.5469	R1CTCF_peak_7222	Intron (uc007nyy.2/53618, intron 3 of 12)	12	77238739	77475996	237258	1	53618	uc007nzb.2	58833	ENSMUSG00000021065	Fut8	fucosyltransferase 8
chr12	77300403	77301666	1264	*	1265	13.36	4.76004	3.2117	2.42362	R1CTCF_peak_7223	Intron (uc007nyy.2/53618, intron 3 of 12)	12	77238739	77475996	237258	1	53618	uc007nzb.2	61664	ENSMUSG00000021065	Fut8	fucosyltransferase 8
chr12	77442160	77442493	334	*	335	22.17	8.03448	3.73762	5.50429	R1CTCF_peak_7224	Intron (uc007nyy.2/53618, intron 9 of 12)	12	77410141	77475996	65856	1	53618	uc029rtr.1	32019	ENSMUSG00000021065	Fut8	fucosyltransferase 8
chr12	77445945	77446380	436	*	437	14.63	8.41133	5.12801	5.8537	R1CTCF_peak_7225	Intron (uc007nyy.2/53618, intron 9 of 12)	12	77410141	77475996	65856	1	53618	uc029rtr.1	35804	ENSMUSG00000021065	Fut8	fucosyltransferase 8
chr12	77474209	77474519	311	*	312	16.78	5.0048	3.03171	2.64823	R1CTCF_peak_7226	Intron (uc007nyy.2/53618, intron 12 of 12)	12	77410141	77475996	65856	1	53618	uc029rtr.1	64068	ENSMUSG00000021065	Fut8	fucosyltransferase 8
chr12	77477619	77478033	415	*	416	22	10.2623	4.65134	7.648	R1CTCF_peak_7227	Distal Intergenic	12	77410141	77475996	65856	1	53618	uc029rtr.1	67478	ENSMUSG00000021065	Fut8	fucosyltransferase 8
chr12	77502730	77503058	329	*	330	15.93	7.96263	4.52197	5.43335	R1CTCF_peak_7228	Distal Intergenic	12	77410141	77475996	65856	1	53618	uc029rtr.1	92589	ENSMUSG00000021065	Fut8	fucosyltransferase 8
chr12	77573086	77573390	305	*	306	21.11	6.46505	3.21005	4.02558	R1CTCF_peak_7229	Distal Intergenic	12	77410141	77475996	65856	1	53618	uc029rtr.1	162945	ENSMUSG00000021065	Fut8	fucosyltransferase 8
chr12	77597304	77597723	420	*	421	30.35	12.999	4.64473	10.2588	R1CTCF_peak_7230	Distal Intergenic	12	77410141	77475996	65856	1	53618	uc029rtr.1	187163	ENSMUSG00000021065	Fut8	fucosyltransferase 8
chr12	77693220	77693584	365	*	366	24.9	12.9275	5.33445	10.2006	R1CTCF_peak_7231	Distal Intergenic	12	77410141	77475996	65856	1	53618	uc029rtr.1	283079	ENSMUSG00000021065	Fut8	fucosyltransferase 8
chr12	77697274	77697822	549	*	550	32.8	16.2949	5.25461	13.4719	R1CTCF_peak_7232	Distal Intergenic	12	77410141	77475996	65856	1	53618	uc029rtr.1	287133	ENSMUSG00000021065	Fut8	fucosyltransferase 8
chr12	77751089	77751368	280	*	281	11.61	5.79468	4.02656	3.39091	R1CTCF_peak_7233	Distal Intergenic	12	77410141	77475996	65856	1	53618	uc029rtr.1	340948	ENSMUSG00000021065	Fut8	fucosyltransferase 8
chr12	77821550	77821939	390	*	391	12.52	8.54822	5.53322	5.99642	R1CTCF_peak_7234	Distal Intergenic	12	78226655	78684769	458115	1	268566	uc007nzc.2	-404716	ENSMUSG00000047454	Gphn	gephyrin
chr12	77853749	77854193	445	*	446	15.13	9.78132	5.50474	7.18937	R1CTCF_peak_7235	Distal Intergenic	12	78226655	78684769	458115	1	268566	uc007nzc.2	-372462	ENSMUSG00000047454	Gphn	gephyrin
chr12	77868982	77869403	422	*	423	23.59	15.778	6.76631	12.9591	R1CTCF_peak_7236	Distal Intergenic	12	78226655	78684769	458115	1	268566	uc007nzc.2	-357252	ENSMUSG00000047454	Gphn	gephyrin
chr12	77872166	77872479	314	*	315	8.95	4.31508	3.46972	2.00232	R1CTCF_peak_7237	Distal Intergenic	12	78226655	78684769	458115	1	268566	uc007nzc.2	-354176	ENSMUSG00000047454	Gphn	gephyrin
chr12	77878436	77879175	740	*	741	10.57	5.4261	3.90673	3.05302	R1CTCF_peak_7238	Distal Intergenic	12	78226655	78684769	458115	1	268566	uc007nzc.2	-347480	ENSMUSG00000047454	Gphn	gephyrin
chr12	77904883	77905181	299	*	300	24.16	9.49913	4.15176	6.89597	R1CTCF_peak_7239	Distal Intergenic	12	78226655	78684769	458115	1	268566	uc007nzc.2	-321474	ENSMUSG00000047454	Gphn	gephyrin
chr12	77933664	77934069	406	*	407	31.05	13.4251	4.66534	10.6759	R1CTCF_peak_7240	Distal Intergenic	12	78226655	78684769	458115	1	268566	uc007nzc.2	-292586	ENSMUSG00000047454	Gphn	gephyrin
chr12	77938186	77938510	325	*	326	42.31	11.4471	3.23472	8.77667	R1CTCF_peak_7241	Distal Intergenic	12	78226655	78684769	458115	1	268566	uc007nzc.2	-288145	ENSMUSG00000047454	Gphn	gephyrin
chr12	77980242	77980653	412	*	413	21.52	9.87217	4.54922	7.27099	R1CTCF_peak_7242	Distal Intergenic	12	78226655	78684769	458115	1	268566	uc007nzc.2	-246002	ENSMUSG00000047454	Gphn	gephyrin
chr12	77996161	77996483	323	*	324	17.81	8.00065	4.23221	5.47195	R1CTCF_peak_7243	Distal Intergenic	12	78226655	78684769	458115	1	268566	uc007nzc.2	-230172	ENSMUSG00000047454	Gphn	gephyrin
chr12	78081499	78081841	343	*	344	13.07	4.72962	3.21364	2.38081	R1CTCF_peak_7244	Distal Intergenic	12	78226655	78684769	458115	1	268566	uc007nzc.2	-144814	ENSMUSG00000047454	Gphn	gephyrin
chr12	78101103	78101436	334	*	335	18.01	6.37353	3.51195	3.934	R1CTCF_peak_7245	Distal Intergenic	12	78226655	78684769	458115	1	268566	uc007nzc.2	-125219	ENSMUSG00000047454	Gphn	gephyrin
chr12	78112080	78112520	441	*	442	22.04	15.9719	7.42045	13.1318	R1CTCF_peak_7246	Distal Intergenic	12	78226655	78684769	458115	1	268566	uc007nzc.2	-114135	ENSMUSG00000047454	Gphn	gephyrin
chr12	78132445	78132761	317	*	318	14.05	10.8928	6.63209	8.23014	R1CTCF_peak_7247	Distal Intergenic	12	78226655	78684769	458115	1	268566	uc007nzc.2	-93894	ENSMUSG00000047454	Gphn	gephyrin
chr12	78363719	78364016	298	*	299	15.4	10.3132	6.06109	7.67217	R1CTCF_peak_7248	Intron (uc007nzc.2/268566, intron 2 of 23)	12	78226655	78684769	458115	1	268566	uc007nzd.2	137064	ENSMUSG00000047454	Gphn	gephyrin
chr12	78404950	78405280	331	*	332	9.14	5.6173	4.27964	3.20915	R1CTCF_peak_7249	Intron (uc007nzc.2/268566, intron 3 of 23)	12	78226655	78684769	458115	1	268566	uc007nzd.2	178295	ENSMUSG00000047454	Gphn	gephyrin
chr12	78496712	78497080	369	*	370	10.2	6.20401	4.46448	3.76938	R1CTCF_peak_7250	Intron (uc007nzc.2/268566, intron 7 of 23)	12	78691535	78734519	42985	1	70897	uc007nze.2	-194455	ENSMUSG00000056987	Fam71d	family with sequence similarity 71, member D
chr12	78632353	78632719	367	*	368	12.94	7.71589	4.9272	5.21236	R1CTCF_peak_7251	Intron (uc007nzc.2/268566, intron 17 of 23)	12	78691535	78734519	42985	1	70897	uc007nze.2	-58816	ENSMUSG00000056987	Fam71d	family with sequence similarity 71, member D
chr12	78669205	78669608	404	*	405	16.83	8.77482	4.81021	6.21162	R1CTCF_peak_7252	Intron (uc007nzc.2/268566, intron 20 of 23)	12	78691535	78734519	42985	1	70897	uc007nze.2	-21927	ENSMUSG00000056987	Fam71d	family with sequence similarity 71, member D
chr12	78671498	78671743	246	*	247	9.83	4.80842	3.63049	2.46241	R1CTCF_peak_7253	Intron (uc007nzc.2/268566, intron 21 of 23)	12	78691535	78734519	42985	1	70897	uc007nze.2	-19792	ENSMUSG00000056987	Fam71d	family with sequence similarity 71, member D
chr12	78768882	78769163	282	*	283	21.29	11.001	5.08402	8.3403	R1CTCF_peak_7254	Intron (uc007nzg.2/56217, intron 1 of 14)	12	78748947	78840713	91767	1	56217	uc007nzi.2	19935	ENSMUSG00000021112	Mpp5	membrane protein, palmitoylated 5 (MAGUK p55 subfamily member 5)
chr12	78882277	78882781	505	*	506	48.45	53.2698	17.3609	49.7614	R1CTCF_peak_7255	Intron (uc007nzk.1/13665, intron 6 of 7)	12	78862072	78887010	24939	1	13665	uc007nzk.1	20205	ENSMUSG00000021116	Eif2s1	eukaryotic translation initiation factor 2, subunit 1 alpha
chr12	78912213	78912674	462	*	463	14.78	9.27911	5.47508	6.69397	R1CTCF_peak_7256	Distal Intergenic	12	78888697	78906938	18242	2	27260	uc007nzl.2	-5275	ENSMUSG00000021118	Plek2	pleckstrin 2
chr12	79099537	79099856	320	*	321	10.27	7.36921	5.17652	4.85874	R1CTCF_peak_7257	Intron (uc029rts.1/211945, intron 14 of 14)	12	79088705	79103939	15235	2	321017	uc007nzu.1	4083	ENSMUSG00000112489	9230116L04Rik	RIKEN cDNA 9230116L04 gene
chr12	79147599	79147939	341	*	342	12.25	9.34472	6.08707	6.73698	R1CTCF_peak_7258	Exon (uc007nzv.2/11847, exon 3 of 8)	12	79156022	79160582	4561	2	53612	uc007nzw.1	12643	ENSMUSG00000021124	Vti1b	vesicle transport through interaction with t-SNAREs 1B
chr12	79157031	79157364	334	*	335	21	10.8888	5.10601	8.23216	R1CTCF_peak_7259	Intron (uc007nzx.2/53612, intron 5 of 5)	12	79156022	79160582	4561	2	53612	uc007nzw.1	3218	ENSMUSG00000021124	Vti1b	vesicle transport through interaction with t-SNAREs 1B
chr12	79306883	79307154	272	*	273	17.05	6.86697	3.90315	4.38819	R1CTCF_peak_7260	Intron (uc007oai.1/19363, intron 4 of 10)	12	79297351	79508654	211304	1	19363	uc007oaj.1	9532	ENSMUSG00000059060	Rad51b	RAD51 paralog B
chr12	79433121	79433449	329	*	330	15.46	9.2989	5.48787	6.69596	R1CTCF_peak_7261	Intron (uc007oai.1/19363, intron 7 of 10)	12	79297351	79508654	211304	1	19363	uc007oaj.1	135770	ENSMUSG00000059060	Rad51b	RAD51 paralog B
chr12	79524210	79524487	278	*	279	11.23	8.10313	5.62058	5.56147	R1CTCF_peak_7262	Intron (uc007oai.1/19363, intron 7 of 10)	12	79297351	79508654	211304	1	19363	uc007oaj.1	226859	ENSMUSG00000059060	Rad51b	RAD51 paralog B
chr12	79638540	79639003	464	*	465	31.95	30.1946	11.8719	26.9936	R1CTCF_peak_7263	Intron (uc007oai.1/19363, intron 7 of 10)	12	79917019	79924733	7715	2	77290	uc007oak.1	285730	ENSMUSG00000112765	9430078K24Rik	RIKEN cDNA 9430078K24 gene
chr12	79956467	79957591	1125	*	1126	8.64	5.30451	4.13349	2.92726	R1CTCF_peak_7264	Distal Intergenic	12	79917019	79936264	19246	2	77290	uc056yrf.1	-20203	ENSMUSG00000112765	9430078K24Rik	RIKEN cDNA 9430078K24 gene
chr12	79962738	79963026	289	*	290	44.83	16.1322	4.16426	13.2766	R1CTCF_peak_7265	Distal Intergenic	12	79917019	79936264	19246	2	77290	uc056yrf.1	-26474	ENSMUSG00000112765	9430078K24Rik	RIKEN cDNA 9430078K24 gene
chr12	79971206	79972208	1003	*	1004	8.5	5.05685	4.03544	2.69384	R1CTCF_peak_7266	Distal Intergenic	12	79917019	79936264	19246	2	77290	uc056yrf.1	-34942	ENSMUSG00000112765	9430078K24Rik	RIKEN cDNA 9430078K24 gene
chr12	80017281	80017687	407	*	408	16.19	7.38006	4.22503	4.88259	R1CTCF_peak_7267	Distal Intergenic	12	79917019	79936264	19246	2	77290	uc056yrf.1	-81017	ENSMUSG00000112765	9430078K24Rik	RIKEN cDNA 9430078K24 gene
chr12	80019245	80020743	1499	*	1500	28.8	15.6327	5.76844	12.8074	R1CTCF_peak_7268	Distal Intergenic	12	79917019	79936264	19246	2	77290	uc056yrf.1	-82981	ENSMUSG00000112765	9430078K24Rik	RIKEN cDNA 9430078K24 gene
chr12	80023949	80024220	272	*	273	11.64	5.96634	4.06828	3.5377	R1CTCF_peak_7269	Distal Intergenic	12	79917019	79936264	19246	2	77290	uc056yrf.1	-87685	ENSMUSG00000112765	9430078K24Rik	RIKEN cDNA 9430078K24 gene
chr12	80098216	80098510	295	*	296	10.38	3.79229	2.9341	1.53156	R1CTCF_peak_7270	Distal Intergenic	12	80107760	80113013	5254	2	12192	uc007oal.1	14503	ENSMUSG00000021127	Zfp36l1	zinc finger protein 36, C3H type-like 1
chr12	80123839	80124283	445	*	446	34.53	23.3692	7.75669	20.333	R1CTCF_peak_7271	Exon (uc007oan.2/69548, exon 3 of 3)	12	80120549	80132594	12046	2	69548	uc007oam.1	8311	NA	2310015A10Rik	RIKEN cDNA 2310015A10 gene
chr12	80193468	80193916	449	*	450	34.51	22.5717	7.59489	19.5355	R1CTCF_peak_7272	Exon (uc007oap.2/109711, exon 7 of 21)	12	80167542	80172144	4603	2	109711	uc007oao.2	-21324	ENSMUSG00000015143	Actn1	actinin, alpha 1
chr12	80198340	80198773	434	*	435	30.16	14.7507	5.17676	11.9669	R1CTCF_peak_7273	Intron (uc007oap.2/109711, intron 4 of 20)	12	80167542	80172144	4603	2	109711	uc007oao.2	-26196	ENSMUSG00000015143	Actn1	actinin, alpha 1
chr12	80205590	80205856	267	*	268	15.17	8.72746	5.18474	6.15387	R1CTCF_peak_7274	Intron (uc007oap.2/109711, intron 2 of 20)	12	80167542	80172144	4603	2	109711	uc007oao.2	-33446	ENSMUSG00000015143	Actn1	actinin, alpha 1
chr12	80208495	80208796	302	*	303	9.03	4.79265	3.76766	2.44987	R1CTCF_peak_7275	Intron (uc007oap.2/109711, intron 2 of 20)	12	80167542	80172144	4603	2	109711	uc007oao.2	-36351	ENSMUSG00000015143	Actn1	actinin, alpha 1
chr12	80294500	80294849	350	*	351	19.8	9.30676	4.47254	6.72201	R1CTCF_peak_7276	Distal Intergenic	12	80167542	80260371	92830	2	109711	uc007oaq.2	-34129	ENSMUSG00000015143	Actn1	actinin, alpha 1
chr12	80423585	80423848	264	*	265	9.84	6.84191	4.91076	4.36935	R1CTCF_peak_7277	Intron (uc007oar.2/320808, intron 1 of 8)	12	80335847	80436601	100755	2	320808	uc007oar.2	12753	ENSMUSG00000049106	Dcaf5	DDB1 and CUL4 associated factor 5
chr12	80448648	80448981	334	*	335	19.31	5.77957	3.10531	3.37552	R1CTCF_peak_7278	Distal Intergenic	12	80335847	80436601	100755	2	320808	uc007oar.2	-12047	ENSMUSG00000049106	Dcaf5	DDB1 and CUL4 associated factor 5
chr12	80459868	80460713	846	*	847	21.62	10.7462	4.9481	8.1031	R1CTCF_peak_7279	Promoter (2-3kb)	12	80463095	80498135	35041	1	97827	uc007oas.2	-2382	ENSMUSG00000032705	Exd2	exonuclease 3'-5' domain containing 2
chr12	80463184	80463543	360	*	361	11.38	7.76476	5.31465	5.24884	R1CTCF_peak_7280	Promoter (<=1kb)	12	80463095	80498135	35041	1	97827	uc007oas.2	89	ENSMUSG00000032705	Exd2	exonuclease 3'-5' domain containing 2
chr12	80713710	80714046	337	*	338	33.6	12.243	4.02269	9.53383	R1CTCF_peak_7281	Intron (uc007obf.2/217682, intron 6 of 12)	12	80721732	80724216	2485	1	217682	uc007obg.2	-7686	ENSMUSG00000066438	Plekhd1	pleckstrin homology domain containing, family D (with coiled-coil domains) member 1
chr12	80798310	80798581	272	*	273	8.56	5.03069	4.02441	2.66346	R1CTCF_peak_7282	Intron (uc007obi.2/217684, intron 1 of 5)	12	80790532	80880833	90302	1	217684	uc007obj.2	7778	ENSMUSG00000021133	Susd6	sushi domain containing 6
chr12	80882580	80883661	1082	*	1083	7.49	3.86709	3.42487	1.6045	R1CTCF_peak_7283	Distal Intergenic	12	80923432	80924447	1016	2	67340	uc007obk.2	40786	ENSMUSG00000101912	1700052I22Rik	RIKEN cDNA 1700052I22 gene
chr12	80908490	80909907	1418	*	1419	13.42	5.88384	3.74092	3.48345	R1CTCF_peak_7284	Distal Intergenic	12	80923432	80924447	1016	2	67340	uc007obk.2	14540	ENSMUSG00000101912	1700052I22Rik	RIKEN cDNA 1700052I22 gene
chr12	80953752	80954009	258	*	259	13.47	5.5467	3.63811	3.1537	R1CTCF_peak_7285	Exon (uc011yoj.1/20493, exon 5 of 5)	12	80945504	80950507	5004	1	20384	uc007obq.1	8248	ENSMUSG00000021134	Srsf5	serine/arginine-rich splicing factor 5
chr12	81047822	81048080	259	*	260	14.18	7.13739	4.46574	4.6432	R1CTCF_peak_7286	Intron (uc007obt.2/64075, intron 1 of 12)	12	81026808	81186414	159607	1	64075	uc007obu.2	21014	ENSMUSG00000021136	Smoc1	SPARC related modular calcium binding 1
chr12	81174121	81174380	260	*	261	7.93	4.97449	4.09697	2.61187	R1CTCF_peak_7287	Intron (uc007obt.2/64075, intron 10 of 12)	12	81166151	81166234	84	1	100526532	uc011yok.1	7970	ENSMUSG00000092673	Mir3067	microRNA 3067
chr12	81209835	81210383	549	*	550	53.55	40.8719	9.48627	37.584	R1CTCF_peak_7288	Intron (uc007obv.2/110893, intron 3 of 7)	12	81166151	81166234	84	1	100526532	uc011yok.1	43684	ENSMUSG00000092673	Mir3067	microRNA 3067
chr12	81233708	81234518	811	*	812	29.2	13.4723	4.5367	10.7667	R1CTCF_peak_7289	Intron (uc007oby.1/uc007oby.1, intron 1 of 1)	12	81166151	81166234	84	1	100526532	uc011yok.1	67557	ENSMUSG00000092673	Mir3067	microRNA 3067
chr12	81242511	81242987	477	*	478	24.27	10.7189	4.45492	8.08377	R1CTCF_peak_7290	Exon (uc007oby.1/uc007oby.1, exon 2 of 2)	12	81166151	81166234	84	1	100526532	uc011yok.1	76360	ENSMUSG00000092673	Mir3067	microRNA 3067
chr12	81247451	81247778	328	*	329	28.58	9.95029	3.83707	7.32856	R1CTCF_peak_7291	Intron (uc007obv.2/110893, intron 2 of 7)	12	81166151	81166234	84	1	100526532	uc011yok.1	81300	ENSMUSG00000092673	Mir3067	microRNA 3067
chr12	81252814	81255265	2452	*	2453	23.26	10.9015	4.6278	8.2648	R1CTCF_peak_7292	Intron (uc007obv.2/110893, intron 2 of 7)	12	81197915	81333180	135266	2	110893	uc007obv.2	77915	ENSMUSG00000079055	Slc8a3	solute carrier family 8 (sodium/calcium exchanger), member 3
chr12	81258732	81259231	500	*	501	31.94	17.5044	5.89524	14.6305	R1CTCF_peak_7293	Intron (uc007obv.2/110893, intron 2 of 7)	12	81197915	81333180	135266	2	110893	uc007obv.2	73949	ENSMUSG00000079055	Slc8a3	solute carrier family 8 (sodium/calcium exchanger), member 3
chr12	81261638	81261885	248	*	249	22.78	8.44046	3.82892	5.88676	R1CTCF_peak_7294	Intron (uc007obv.2/110893, intron 2 of 7)	12	81197915	81333180	135266	2	110893	uc007obv.2	71295	ENSMUSG00000079055	Slc8a3	solute carrier family 8 (sodium/calcium exchanger), member 3
chr12	81298275	81301053	2779	*	2780	22.01	9.26888	4.21565	6.695	R1CTCF_peak_7295	Intron (uc007obv.2/110893, intron 2 of 7)	12	81197915	81333180	135266	2	110893	uc007obv.2	32127	ENSMUSG00000079055	Slc8a3	solute carrier family 8 (sodium/calcium exchanger), member 3
chr12	81424425	81424749	325	*	326	15.67	7.30249	4.1803	4.81709	R1CTCF_peak_7296	Promoter (2-3kb)	12	81419443	81422039	2597	2	11498	uc007ocd.2	-2386	ENSMUSG00000072972	Adam4	a disintegrin and metallopeptidase domain 4
chr12	81446913	81447241	329	*	330	7.77	4.14917	3.58174	1.84512	R1CTCF_peak_7297	Intron (uc007obz.2/66272, intron 3 of 3)	12	81419443	81422039	2597	2	11498	uc007ocd.2	-24874	ENSMUSG00000072972	Adam4	a disintegrin and metallopeptidase domain 4
chr12	81459100	81460708	1609	*	1610	8.87	5.14394	4.00785	2.78135	R1CTCF_peak_7298	Intron (uc007obz.2/66272, intron 3 of 3)	12	81385254	81474649	89396	2	66272	uc007occ.1	13941	ENSMUSG00000091803	Cox16	cytochrome c oxidase assembly protein 16
chr12	81478609	81479768	1160	*	1161	17.86	6.66071	3.61013	4.20451	R1CTCF_peak_7299	Intron (uc007obz.2/66272, intron 2 of 3)	12	81385254	81474649	89396	2	66272	uc007occ.1	-3960	ENSMUSG00000091803	Cox16	cytochrome c oxidase assembly protein 16
chr12	81490395	81490826	432	*	433	17.67	15.8129	8.57569	12.9707	R1CTCF_peak_7300	Intron (uc007oca.2/105940408, intron 3 of 5)	12	81470603	81485137	14535	2	66272	uc057bbx.1	-5258	ENSMUSG00000091803	Cox16	cytochrome c oxidase assembly protein 16
chr12	81507630	81509395	1766	*	1767	19.65	12.4014	6.0613	9.69285	R1CTCF_peak_7301	Intron (uc007oca.2/105940408, intron 2 of 5)	12	81470603	81485137	14535	2	66272	uc057bbx.1	-22493	ENSMUSG00000091803	Cox16	cytochrome c oxidase assembly protein 16
chr12	81584389	81584632	244	*	245	11.26	4.42132	3.18564	2.09608	R1CTCF_peak_7302	Intron (uc007ocl.1/69792, intron 3 of 7)	12	81573564	81594958	21395	2	69792	uc007ocl.1	10326	ENSMUSG00000002679	Med6	mediator complex subunit 6
chr12	81594240	81594916	677	*	678	19.91	10.1352	4.87823	7.52379	R1CTCF_peak_7303	Promoter (<=1kb)	12	81573564	81594958	21395	2	69792	uc007ocl.1	42	ENSMUSG00000002679	Med6	mediator complex subunit 6
chr12	81599467	81599789	323	*	324	11.49	7.73334	5.27446	5.22066	R1CTCF_peak_7304	Distal Intergenic	12	81573564	81594958	21395	2	69792	uc007ocl.1	-4509	ENSMUSG00000002679	Med6	mediator complex subunit 6
chr12	81625550	81625854	305	*	306	19.58	5.96389	3.18691	3.54366	R1CTCF_peak_7305	Distal Intergenic	12	81631249	81667551	36303	1	69480	uc007ocn.2	-5395	ENSMUSG00000042734	Ttc9	tetratricopeptide repeat domain 9
chr12	81678019	81678477	459	*	460	17.61	10.5947	5.41047	7.9735	R1CTCF_peak_7306	Distal Intergenic	12	81631249	81667557	36309	1	69480	uc007ocm.2	46770	ENSMUSG00000042734	Ttc9	tetratricopeptide repeat domain 9
chr12	81710196	81710527	332	*	333	16.41	8.17374	4.56066	5.63279	R1CTCF_peak_7307	Distal Intergenic	12	81714950	81781170	66221	2	338372	uc007oco.2	70643	ENSMUSG00000042724	Map3k9	mitogen-activated protein kinase kinase kinase 9
chr12	81752487	81753123	637	*	638	7.01	3.68329	3.3894	1.43071	R1CTCF_peak_7308	Intron (uc007oco.2/338372, intron 2 of 10)	12	81714950	81781170	66221	2	338372	uc007oco.2	28047	ENSMUSG00000042724	Map3k9	mitogen-activated protein kinase kinase kinase 9
chr12	81774250	81774541	292	*	293	15.78	6.61107	3.93882	4.15024	R1CTCF_peak_7309	Intron (uc007oco.2/338372, intron 1 of 10)	12	81714950	81781170	66221	2	338372	uc007oco.2	6629	ENSMUSG00000042724	Map3k9	mitogen-activated protein kinase kinase kinase 9
chr12	81822330	81822695	366	*	367	19.65	5.63223	3.08366	3.229	R1CTCF_peak_7310	Distal Intergenic	12	81860030	82000924	140895	1	54604	uc007ocq.1	-37335	ENSMUSG00000021140	Pcnx	pecanex homolog
chr12	81825772	81826142	371	*	372	24.88	14.3141	5.88173	11.5413	R1CTCF_peak_7311	Distal Intergenic	12	81860030	82000924	140895	1	54604	uc007ocq.1	-33888	ENSMUSG00000021140	Pcnx	pecanex homolog
chr12	81829736	81830045	310	*	311	10.2	4.07748	3.12579	1.79281	R1CTCF_peak_7312	Distal Intergenic	12	81860030	82000924	140895	1	54604	uc007ocq.1	-29985	ENSMUSG00000021140	Pcnx	pecanex homolog
chr12	81840574	81841167	594	*	595	15.54	5.04082	3.12266	2.68963	R1CTCF_peak_7313	Distal Intergenic	12	81860030	82000924	140895	1	54604	uc007ocq.1	-18863	ENSMUSG00000021140	Pcnx	pecanex homolog
chr12	81861469	81862009	541	*	542	28.33	15.9205	5.78493	13.1086	R1CTCF_peak_7314	Promoter (1-2kb)	12	81860030	82000924	140895	1	54604	uc007ocq.1	1439	ENSMUSG00000021140	Pcnx	pecanex homolog
chr12	81866144	81866970	827	*	828	10.08	3.58613	2.8611	1.34567	R1CTCF_peak_7315	Intron (uc007ocq.1/54604, intron 1 of 35)	12	81860030	82000924	140895	1	54604	uc007ocq.1	6114	ENSMUSG00000021140	Pcnx	pecanex homolog
chr12	81870557	81871069	513	*	514	30.86	19.321	6.81626	16.3835	R1CTCF_peak_7316	Intron (uc007ocq.1/54604, intron 1 of 35)	12	81860030	82000924	140895	1	54604	uc007ocq.1	10527	ENSMUSG00000021140	Pcnx	pecanex homolog
chr12	81990344	81990586	243	*	244	13.28	5.48371	3.59832	3.08664	R1CTCF_peak_7317	Exon (uc007ocq.1/54604, exon 31 of 36)	12	81975797	82000924	25128	1	54604	uc011yon.1	14547	ENSMUSG00000021140	Pcnx	pecanex homolog
chr12	81995111	81996632	1522	*	1523	47.46	32.8672	7.2493	29.8341	R1CTCF_peak_7318	3' UTR	12	81975797	82000924	25128	1	54604	uc011yon.1	19314	ENSMUSG00000021140	Pcnx	pecanex homolog
chr12	82018234	82019234	1001	*	1002	15.24	9.64472	5.56182	7.04649	R1CTCF_peak_7319	Distal Intergenic	12	81975797	82000924	25128	1	54604	uc011yon.1	42437	ENSMUSG00000021140	Pcnx	pecanex homolog
chr12	82037357	82037663	307	*	308	11.01	5.17906	3.67837	2.80452	R1CTCF_peak_7320	Distal Intergenic	12	81975797	82000924	25128	1	54604	uc011yon.1	61560	ENSMUSG00000021140	Pcnx	pecanex homolog
chr12	82083313	82083735	423	*	424	40.71	23.5267	6.67185	20.492	R1CTCF_peak_7321	Distal Intergenic	12	82169420	82451784	282365	1	217692	uc007ocu.2	-85685	ENSMUSG00000042700	Sipa1l1	signal-induced proliferation-associated 1 like 1
chr12	82087766	82088006	241	*	242	9.63	4.63528	3.56446	2.29674	R1CTCF_peak_7322	Distal Intergenic	12	82169420	82451784	282365	1	217692	uc007ocu.2	-81414	ENSMUSG00000042700	Sipa1l1	signal-induced proliferation-associated 1 like 1
chr12	82261875	82262383	509	*	510	14.41	9.55576	5.56387	6.97363	R1CTCF_peak_7323	Intron (uc007ocu.2/217692, intron 2 of 22)	12	82311349	82451784	140436	1	217692	uc011yoo.1	-48966	ENSMUSG00000042700	Sipa1l1	signal-induced proliferation-associated 1 like 1
chr12	82283085	82283408	324	*	325	22.58	7.44954	3.47105	4.95533	R1CTCF_peak_7324	Intron (uc007ocu.2/217692, intron 2 of 22)	12	82311349	82451784	140436	1	217692	uc011yoo.1	-27941	ENSMUSG00000042700	Sipa1l1	signal-induced proliferation-associated 1 like 1
chr12	82486200	82486548	349	*	350	15.15	8.28079	4.93227	5.73879	R1CTCF_peak_7325	Distal Intergenic	12	82616925	83162056	545132	1	50779	uc007oda.3	-130377	ENSMUSG00000021219	Rgs6	regulator of G-protein signaling 6
chr12	82502989	82503514	526	*	527	18.04	7.93929	4.12041	5.42772	R1CTCF_peak_7326	Distal Intergenic	12	82616925	83162056	545132	1	50779	uc007oda.3	-113411	ENSMUSG00000021219	Rgs6	regulator of G-protein signaling 6
chr12	82631731	82632040	310	*	311	30.57	12.9662	4.54491	10.2318	R1CTCF_peak_7327	Intron (uc007oda.3/50779, intron 1 of 16)	12	82617499	83162056	544558	1	50779	uc007odb.3	14232	ENSMUSG00000021219	Rgs6	regulator of G-protein signaling 6
chr12	82720290	82720914	625	*	626	35.83	27.6497	8.87204	24.5593	R1CTCF_peak_7328	Intron (uc007oda.3/50779, intron 2 of 16)	12	82617499	83162056	544558	1	50779	uc007odb.3	102791	ENSMUSG00000021219	Rgs6	regulator of G-protein signaling 6
chr12	82803900	82804238	339	*	340	14.12	7.01758	4.34929	4.53718	R1CTCF_peak_7329	Intron (uc007oda.3/50779, intron 2 of 16)	12	82932520	82939155	6636	2	74283	uc029rua.1	134917	ENSMUSG00000100890	1700085C21Rik	RIKEN cDNA 1700085C21 gene
chr12	82888279	82890133	1855	*	1856	81.59	57.7785	7.56544	54.5882	R1CTCF_peak_7330	Intron (uc007oda.3/50779, intron 2 of 16)	12	82932520	82939155	6636	2	74283	uc029rua.1	49022	ENSMUSG00000100890	1700085C21Rik	RIKEN cDNA 1700085C21 gene
chr12	82897516	82897941	426	*	427	39.17	18.0721	4.9618	15.1973	R1CTCF_peak_7331	Intron (uc007oda.3/50779, intron 2 of 16)	12	82932520	82939155	6636	2	74283	uc029rua.1	41214	ENSMUSG00000100890	1700085C21Rik	RIKEN cDNA 1700085C21 gene
chr12	83016494	83016949	456	*	457	24.69	17.5076	7.4191	14.6382	R1CTCF_peak_7332	Intron (uc007oda.3/50779, intron 3 of 16)	12	82932520	82939155	6636	2	74283	uc029rua.1	-77339	ENSMUSG00000100890	1700085C21Rik	RIKEN cDNA 1700085C21 gene
chr12	83078446	83078694	249	*	250	7.47	4.53106	3.88927	2.19533	R1CTCF_peak_7333	Intron (uc007oda.3/50779, intron 12 of 16)	12	82932520	82939155	6636	2	74283	uc029rua.1	-139291	ENSMUSG00000100890	1700085C21Rik	RIKEN cDNA 1700085C21 gene
chr12	83169724	83169981	258	*	259	10.83	5.53855	3.92088	3.13617	R1CTCF_peak_7334	Distal Intergenic	12	82932520	82939155	6636	2	74283	uc029rua.1	-230569	ENSMUSG00000100890	1700085C21Rik	RIKEN cDNA 1700085C21 gene
chr12	83189265	83190642	1378	*	1379	16.93	6.49142	3.57084	4.05721	R1CTCF_peak_7335	Distal Intergenic	12	82932520	82939155	6636	2	74283	uc029rua.1	-250110	ENSMUSG00000100890	1700085C21Rik	RIKEN cDNA 1700085C21 gene
chr12	83394556	83394930	375	*	376	15.81	11.35	6.38423	8.6834	R1CTCF_peak_7336	Intron (uc007odc.2/70127, intron 1 of 10)	12	83213751	83487736	273986	2	70127	uc007odc.2	92806	ENSMUSG00000021221	Dpf3	D4, zinc and double PHD fingers, family 3
chr12	83570965	83571366	402	*	403	32.13	16.4736	5.4794	13.6225	R1CTCF_peak_7337	Intron (uc007odg.1/217695, intron 3 of 11)	12	83546941	83597147	50207	2	217695	uc007odg.1	25781	ENSMUSG00000042628	Zfyve1	zinc finger, FYVE domain containing 1
chr12	83589875	83590449	575	*	576	13.78	8.8771	5.34711	6.31586	R1CTCF_peak_7338	Intron (uc007odg.1/217695, intron 2 of 11)	12	83546941	83597147	50207	2	217695	uc007odg.1	6698	ENSMUSG00000042628	Zfyve1	zinc finger, FYVE domain containing 1
chr12	83598766	83599213	448	*	449	16.02	7.22561	4.15069	4.74552	R1CTCF_peak_7339	Promoter (1-2kb)	12	83550821	83597147	46327	2	217695	uc007odi.1	-1619	ENSMUSG00000042628	Zfyve1	zinc finger, FYVE domain containing 1
chr12	83621864	83622198	335	*	336	13.05	7.04794	4.53634	4.56107	R1CTCF_peak_7340	Distal Intergenic	12	83631236	83674663	43428	1	67039	uc007odj.1	-9038	ENSMUSG00000010608	Rbm25	RNA binding motif protein 25
chr12	83800960	83802284	1325	*	1326	14.78	6.15412	3.7809	3.7306	R1CTCF_peak_7341	Exon (uc007odu.2/18222, exon 7 of 9)	12	83777346	83781132	3787	1	170721	uc007odt.1	23614	ENSMUSG00000021223	Papln	papilin, proteoglycan-like sulfated glycoprotein
chr12	83938009	83938312	304	*	305	8.87	5.91867	4.52737	3.49864	R1CTCF_peak_7342	Distal Intergenic	12	83950608	83952953	2346	1	71952	uc007odz.2	-12296	ENSMUSG00000046791	Riox1	ribosomal oxygenase 1
chr12	84047524	84047930	407	*	408	16.78	10.0362	5.44769	7.41358	R1CTCF_peak_7343	Intron (uc007oee.1/uc007oee.1, intron 1 of 2)	12	84052151	84059564	7414	1	171281	uc007oef.1	-4221	ENSMUSG00000021228	Acot3	acyl-CoA thioesterase 3
chr12	84115838	84116082	245	*	246	11.86	8.35152	5.55188	5.79671	R1CTCF_peak_7344	Promoter (1-2kb)	12	84114328	84143510	29183	1	105000	uc011yos.1	1510	ENSMUSG00000042523	Dnal1	dynein, axonemal, light chain 1
chr12	84118923	84119358	436	*	437	21.3	19.9625	9.74934	17.0327	R1CTCF_peak_7345	Promoter (1-2kb)	12	84121155	84143510	22356	1	105000	uc011yot.1	-1797	ENSMUSG00000042523	Dnal1	dynein, axonemal, light chain 1
chr12	84154673	84154917	245	*	246	8.32	4.62905	3.78425	2.30425	R1CTCF_peak_7346	Exon (uc011you.2/238317, exon 11 of 13)	12	84146131	84148489	2359	2	70481	uc007oel.1	-6184	ENSMUSG00000054383	Pnma1	paraneoplastic antigen MA1
chr12	84215441	84215817	377	*	378	31.51	16.8832	5.8576	14.0122	R1CTCF_peak_7347	Intron (uc007oem.3/238317, intron 1 of 12)	12	84149174	84218881	69708	2	238317	uc007oem.3	3064	ENSMUSG00000042507	Elmsan1	ELM2 and Myb/SANT-like domain containing 1
chr12	84832552	84832947	396	*	397	19.21	10.9717	5.46941	8.30443	R1CTCF_peak_7348	Intron (uc011ypd.1/16997, intron 3 of 34)	12	84783212	84816036	32825	2	16997	uc011ypc.1	-16516	ENSMUSG00000002020	Ltbp2	latent transforming growth factor beta binding protein 2
chr12	84838873	84839289	417	*	418	21.3	15.3232	7.21244	12.5142	R1CTCF_peak_7349	Intron (uc011ypd.1/16997, intron 3 of 34)	12	84783212	84816036	32825	2	16997	uc011ypc.1	-22837	ENSMUSG00000002020	Ltbp2	latent transforming growth factor beta binding protein 2
chr12	84843129	84843568	440	*	441	28.75	15.0396	5.56014	12.234	R1CTCF_peak_7350	Intron (uc011ypd.1/16997, intron 3 of 34)	12	84783212	84816036	32825	2	16997	uc011ypc.1	-27093	ENSMUSG00000002020	Ltbp2	latent transforming growth factor beta binding protein 2
chr12	85019402	85019919	518	*	519	15.27	12.4038	7.02396	9.70183	R1CTCF_peak_7351	Intron (uc007ogd.1/56531, intron 4 of 20)	12	85042122	85059334	17213	1	56531	uc007ogf.1	-22203	ENSMUSG00000021244	Ylpm1	YLP motif containing 1
chr12	85021858	85022104	247	*	248	7.71	4.22228	3.64462	1.90867	R1CTCF_peak_7352	Intron (uc007ogd.1/56531, intron 4 of 20)	12	85042122	85059334	17213	1	56531	uc007ogf.1	-20018	ENSMUSG00000021244	Ylpm1	YLP motif containing 1
chr12	85027558	85027947	390	*	391	9.49	5.25141	3.97336	2.87494	R1CTCF_peak_7353	Intron (uc007ogd.1/56531, intron 4 of 20)	12	85042122	85059334	17213	1	56531	uc007ogf.1	-14175	ENSMUSG00000021244	Ylpm1	YLP motif containing 1
chr12	85054689	85055127	439	*	440	16.75	12.7534	7.00878	10.0255	R1CTCF_peak_7354	Intron (uc007ogd.1/56531, intron 16 of 20)	12	85042122	85059334	17213	1	56531	uc007ogf.1	12567	ENSMUSG00000021244	Ylpm1	YLP motif containing 1
chr12	85111787	85112328	542	*	543	30.59	15.553	5.38145	12.7278	R1CTCF_peak_7355	Promoter (<=1kb)	12	85110833	85134091	23259	1	78920	uc007ogj.2	954	ENSMUSG00000004789	Dlst	dihydrolipoamide S-succinyltransferase (E2 component of 2-oxo-glutarate complex)
chr12	85141822	85142104	283	*	284	8.63	5.28414	4.18619	2.90036	R1CTCF_peak_7356	Promoter (1-2kb)	12	85135596	85139989	4394	2	238323	uc007ogm.2	-1833	ENSMUSG00000019235	Rps6kl1	ribosomal protein S6 kinase-like 1
chr12	85275566	85276017	452	*	453	21.28	11.911	5.51272	9.2175	R1CTCF_peak_7357	Intron (uc007ogu.2/66204, intron 2 of 2)	12	85272398	85280435	8038	2	66204	uc007ogu.2	4418	ENSMUSG00000008822	Acyp1	acylphosphatase 1, erythrocyte (common) type
chr12	85312934	85313959	1026	*	1027	19.64	9.15332	4.4554	6.58424	R1CTCF_peak_7358	Exon (uc007ogx.2/217718, exon 14 of 22)	12	85288591	85299358	10768	1	72350	uc007ogw.2	24343	ENSMUSG00000045064	Zc2hc1c	zinc finger, C2HC-type containing 1C
chr12	85371843	85372204	362	*	363	20.41	9.51149	4.53271	6.91608	R1CTCF_peak_7359	Promoter (2-3kb)	12	85340614	85374717	34104	2	68581	uc007ogz.1	2513	ENSMUSG00000021248	Tmed10	transmembrane p24 trafficking protein 10
chr12	85401865	85402586	722	*	723	21.61	16.7741	7.52204	13.9656	R1CTCF_peak_7360	Distal Intergenic	12	85340614	85374717	34104	2	68581	uc007ogz.1	-27148	ENSMUSG00000021248	Tmed10	transmembrane p24 trafficking protein 10
chr12	85404157	85404893	737	*	738	23.91	17.531	7.46862	14.6767	R1CTCF_peak_7361	Distal Intergenic	12	85340614	85374717	34104	2	68581	uc007ogz.1	-29440	ENSMUSG00000021248	Tmed10	transmembrane p24 trafficking protein 10
chr12	85473286	85474474	1189	*	1190	18.25	10.0483	4.88894	7.46296	R1CTCF_peak_7362	Promoter (<=1kb)	12	85473901	85477270	3370	1	14281	uc007oha.2	0	ENSMUSG00000021250	Fos	FBJ osteosarcoma oncogene
chr12	85488945	85489187	243	*	244	21.61	6.92399	3.36223	4.44175	R1CTCF_peak_7363	Distal Intergenic	12	85473901	85477270	3370	1	14281	uc007oha.2	15044	ENSMUSG00000021250	Fos	FBJ osteosarcoma oncogene
chr12	85502483	85504510	2028	*	2029	45.64	21.7781	5.01755	18.8652	R1CTCF_peak_7364	Distal Intergenic	12	85473901	85477270	3370	1	14281	uc007oha.2	28582	ENSMUSG00000021250	Fos	FBJ osteosarcoma oncogene
chr12	85568369	85568649	281	*	282	14.4	6.68252	4.19132	4.2143	R1CTCF_peak_7365	Distal Intergenic	12	85599105	85639878	40774	1	81703	uc007ohb.1	-30456	ENSMUSG00000034271	Jdp2	Jun dimerization protein 2
chr12	85590030	85590629	600	*	601	48.28	54.6448	16.9059	51.2621	R1CTCF_peak_7366	Distal Intergenic	12	85599105	85639878	40774	1	81703	uc007ohb.1	-8476	ENSMUSG00000034271	Jdp2	Jun dimerization protein 2
chr12	85617718	85619002	1285	*	1286	33.78	19.5831	6.3432	16.653	R1CTCF_peak_7367	Intron (uc007ohb.1/81703, intron 2 of 3)	12	85600018	85639878	39861	1	81703	uc029ruf.1	17700	ENSMUSG00000034271	Jdp2	Jun dimerization protein 2
chr12	85629427	85629695	269	*	270	19.33	7.27368	3.73727	4.7763	R1CTCF_peak_7368	Intron (uc007ohb.1/81703, intron 2 of 3)	12	85600018	85639878	39861	1	81703	uc029ruf.1	29409	ENSMUSG00000034271	Jdp2	Jun dimerization protein 2
chr12	85745394	85745653	260	*	261	11.68	5.06308	3.49966	2.69504	R1CTCF_peak_7369	Promoter (<=1kb)	12	85746539	85813585	67047	1	217721	uc007ohe.1	-886	ENSMUSG00000034258	Flvcr2	feline leukemia virus subgroup C cellular receptor 2
chr12	85784287	85784711	425	*	426	16.07	8.22086	4.70193	5.68449	R1CTCF_peak_7370	Intron (uc007ohe.1/217721, intron 2 of 9)	12	85746539	85813585	67047	1	217721	uc007ohe.1	37748	ENSMUSG00000034258	Flvcr2	feline leukemia virus subgroup C cellular receptor 2
chr12	85809694	85810161	468	*	469	27.74	19.0091	7.58366	16.0646	R1CTCF_peak_7371	Intron (uc007ohe.1/217721, intron 9 of 9)	12	85815455	85824545	9091	2	58520	uc007ohf.1	14384	ENSMUSG00000021252	Erg28	ergosterol biosynthesis 28
chr12	85860393	85860635	243	*	244	12.36	5.7662	3.91593	3.35213	R1CTCF_peak_7372	Intron (uc007ohg.1/320244, intron 6 of 14)	12	85826453	86024342	197890	1	320244	uc011yph.1	33940	ENSMUSG00000012609	Ttll5	tubulin tyrosine ligase-like family, member 5
chr12	85880454	85880961	508	*	509	34.43	30.0521	10.8437	26.8608	R1CTCF_peak_7373	Intron (uc007ohg.1/320244, intron 11 of 14)	12	85917675	86053760	136086	1	320244	uc011ypi.1	-36714	ENSMUSG00000012609	Ttll5	tubulin tyrosine ligase-like family, member 5
chr12	85886959	85887388	430	*	431	31.35	14.5682	4.90526	11.7921	R1CTCF_peak_7374	Intron (uc007ohg.1/320244, intron 11 of 14)	12	85917675	86053760	136086	1	320244	uc011ypi.1	-30287	ENSMUSG00000012609	Ttll5	tubulin tyrosine ligase-like family, member 5
chr12	85901108	85902324	1217	*	1218	9.73	4.22207	3.28942	1.92617	R1CTCF_peak_7375	Intron (uc007ohj.2/320244, intron 17 of 33)	12	85917675	86053760	136086	1	320244	uc011ypi.1	-15351	ENSMUSG00000012609	Ttll5	tubulin tyrosine ligase-like family, member 5
chr12	85903503	85903844	342	*	343	22.16	15.7113	7.35829	12.8728	R1CTCF_peak_7376	Intron (uc007ohj.2/320244, intron 17 of 33)	12	85917675	86053760	136086	1	320244	uc011ypi.1	-13831	ENSMUSG00000012609	Ttll5	tubulin tyrosine ligase-like family, member 5
chr12	85919231	85919479	249	*	250	10.68	6.03705	4.22782	3.60854	R1CTCF_peak_7377	Promoter (1-2kb)	12	85917675	86053760	136086	1	320244	uc011ypi.1	1556	ENSMUSG00000012609	Ttll5	tubulin tyrosine ligase-like family, member 5
chr12	85921705	85922611	907	*	908	13.94	4.39795	3.02056	2.08278	R1CTCF_peak_7378	Intron (uc007ohj.2/320244, intron 21 of 33)	12	85917675	86053760	136086	1	320244	uc011ypi.1	4030	ENSMUSG00000012609	Ttll5	tubulin tyrosine ligase-like family, member 5
chr12	85930436	85931187	752	*	753	188.84	221.845	22.5606	217.888	R1CTCF_peak_7379	Promoter (1-2kb)	12	85932725	86053760	121036	1	320244	uc007ohl.2	-1538	ENSMUSG00000012609	Ttll5	tubulin tyrosine ligase-like family, member 5
chr12	85946919	85947219	301	*	302	17.71	7.98405	4.27814	5.45475	R1CTCF_peak_7380	Intron (uc007ohj.2/320244, intron 28 of 33)	12	85939326	86061893	122568	1	320244	uc007ohm.1	7593	ENSMUSG00000012609	Ttll5	tubulin tyrosine ligase-like family, member 5
chr12	85958948	85959249	302	*	303	14.75	5.49969	3.52968	3.09993	R1CTCF_peak_7381	Intron (uc007ohj.2/320244, intron 29 of 33)	12	85939326	86061893	122568	1	320244	uc007ohm.1	19622	ENSMUSG00000012609	Ttll5	tubulin tyrosine ligase-like family, member 5
chr12	85961953	85962205	253	*	254	18.59	5.32393	3.02819	2.93754	R1CTCF_peak_7382	Intron (uc007ohj.2/320244, intron 29 of 33)	12	85939326	86061893	122568	1	320244	uc007ohm.1	22627	ENSMUSG00000012609	Ttll5	tubulin tyrosine ligase-like family, member 5
chr12	85994883	85995307	425	*	426	25.51	16.7884	6.94402	13.9219	R1CTCF_peak_7383	Intron (uc007ohj.2/320244, intron 29 of 33)	12	85939326	86061893	122568	1	320244	uc007ohm.1	55557	ENSMUSG00000012609	Ttll5	tubulin tyrosine ligase-like family, member 5
chr12	86006097	86007316	1220	*	1221	11.64	7.35227	4.93886	4.86617	R1CTCF_peak_7384	Intron (uc007ohj.2/320244, intron 30 of 33)	12	85939326	86061893	122568	1	320244	uc007ohm.1	66771	ENSMUSG00000012609	Ttll5	tubulin tyrosine ligase-like family, member 5
chr12	86011431	86011933	503	*	504	25.56	14.9696	6.11061	12.1753	R1CTCF_peak_7385	Intron (uc007ohj.2/320244, intron 30 of 33)	12	86056743	86079041	22299	2	21809	uc007ohn.2	67108	ENSMUSG00000021253	Tgfb3	transforming growth factor, beta 3
chr12	86057671	86057999	329	*	330	11	7.84011	5.39584	5.31573	R1CTCF_peak_7386	3' UTR	12	86056743	86079041	22299	2	21809	uc007ohn.2	21042	ENSMUSG00000021253	Tgfb3	transforming growth factor, beta 3
chr12	86086382	86086699	318	*	319	14.51	8.78526	5.38025	6.21292	R1CTCF_peak_7387	Intron (uc007oho.2/76411, intron 2 of 7)	12	86082561	86162459	79899	1	76411	uc007ohp.2	3821	ENSMUSG00000007867	Ift43	intraflagellar transport 43
chr12	86096249	86096641	393	*	394	24.92	10.697	4.36549	8.06338	R1CTCF_peak_7388	Intron (uc007oho.2/76411, intron 2 of 7)	12	86082561	86162459	79899	1	76411	uc007ohp.2	13688	ENSMUSG00000007867	Ift43	intraflagellar transport 43
chr12	86100113	86100430	318	*	319	16.8	8.96417	4.94007	6.38946	R1CTCF_peak_7389	Intron (uc007oho.2/76411, intron 2 of 7)	12	86082561	86162459	79899	1	76411	uc007ohp.2	17552	ENSMUSG00000007867	Ift43	intraflagellar transport 43
chr12	86125432	86125818	387	*	388	41.94	17.5386	4.64354	14.675	R1CTCF_peak_7390	Intron (uc007oho.2/76411, intron 3 of 7)	12	86082561	86162459	79899	1	76411	uc007ohp.2	42871	ENSMUSG00000007867	Ift43	intraflagellar transport 43
chr12	86158696	86159859	1164	*	1165	15.23	6.59371	3.99257	4.13909	R1CTCF_peak_7391	Intron (uc007oho.2/76411, intron 4 of 7)	12	86169341	86195102	25762	1	328136	uc007ohq.2	-9482	ENSMUSG00000097543	Gm805	predicted gene 805
chr12	86198681	86199002	322	*	323	23.49	9.16351	4.0261	6.58026	R1CTCF_peak_7392	Distal Intergenic	12	86169341	86195102	25762	1	328136	uc007ohq.2	29340	ENSMUSG00000097543	Gm805	predicted gene 805
chr12	86214369	86214955	587	*	588	22.99	14.7936	6.35661	12.0217	R1CTCF_peak_7393	Distal Intergenic	12	86241878	86291368	49491	1	70373	uc007ohr.1	-26923	ENSMUSG00000021254	Gpatch2l	G patch domain containing 2 like
chr12	86217614	86218178	565	*	566	114.45	94.5314	11.9183	90.8468	R1CTCF_peak_7394	Distal Intergenic	12	86241878	86291368	49491	1	70373	uc007ohr.1	-23700	ENSMUSG00000021254	Gpatch2l	G patch domain containing 2 like
chr12	86273679	86273959	281	*	282	11.97	4.99088	3.47237	2.62412	R1CTCF_peak_7395	Intron (uc007ohr.1/70373, intron 8 of 9)	12	86241878	86291368	49491	1	70373	uc007ohs.1	31801	ENSMUSG00000021254	Gpatch2l	G patch domain containing 2 like
chr12	86327870	86328344	475	*	476	33.66	31.0381	11.5369	27.8377	R1CTCF_peak_7396	Distal Intergenic	12	86361117	86521628	160512	1	26380	uc007oht.2	-32773	ENSMUSG00000021255	Esrrb	estrogen related receptor, beta
chr12	86349993	86350531	539	*	540	7.89	4.56732	3.83715	2.23806	R1CTCF_peak_7397	Distal Intergenic	12	86361117	86521628	160512	1	26380	uc007oht.2	-10586	ENSMUSG00000021255	Esrrb	estrogen related receptor, beta
chr12	86373673	86374166	494	*	495	10.5	7.4924	5.26441	4.98645	R1CTCF_peak_7398	Intron (uc007oht.2/26380, intron 1 of 6)	12	86361117	86521628	160512	1	26380	uc007oht.2	12556	ENSMUSG00000021255	Esrrb	estrogen related receptor, beta
chr12	86433282	86433598	317	*	318	20.89	8.67929	4.235	6.10431	R1CTCF_peak_7399	Intron (uc007oht.2/26380, intron 1 of 6)	12	86421644	86521628	99985	1	26380	uc007ohv.2	11638	ENSMUSG00000021255	Esrrb	estrogen related receptor, beta
chr12	86483742	86484174	433	*	434	34.15	14.3731	4.53482	11.595	R1CTCF_peak_7400	Intron (uc007oht.2/26380, intron 2 of 6)	12	86470117	86521628	51512	1	26380	uc007ohw.2	13625	ENSMUSG00000021255	Esrrb	estrogen related receptor, beta
chr12	86485231	86485588	358	*	359	22.64	11.7446	5.14795	9.0609	R1CTCF_peak_7401	Intron (uc007oht.2/26380, intron 2 of 6)	12	86470117	86521628	51512	1	26380	uc007ohw.2	15114	ENSMUSG00000021255	Esrrb	estrogen related receptor, beta
chr12	86500949	86501307	359	*	360	9.13	4.14779	3.33833	1.85466	R1CTCF_peak_7402	Intron (uc007oht.2/26380, intron 3 of 6)	12	86470117	86521628	51512	1	26380	uc007ohw.2	30832	ENSMUSG00000021255	Esrrb	estrogen related receptor, beta
chr12	86510277	86510806	530	*	531	28.48	10.4597	3.92853	7.82658	R1CTCF_peak_7403	Intron (uc007oht.2/26380, intron 5 of 6)	12	86470117	86521628	51512	1	26380	uc007ohw.2	40160	ENSMUSG00000021255	Esrrb	estrogen related receptor, beta
chr12	86612394	86612691	298	*	299	11.01	4.10273	3.03515	1.8093	R1CTCF_peak_7404	Distal Intergenic	12	86678700	86695681	16982	1	238328	uc007ohx.2	-66009	ENSMUSG00000021256	Vash1	vasohibin 1
chr12	86627897	86628141	245	*	246	17.25	5.97058	3.42454	3.54568	R1CTCF_peak_7405	Distal Intergenic	12	86678700	86695681	16982	1	238328	uc007ohx.2	-50559	ENSMUSG00000021256	Vash1	vasohibin 1
chr12	86646509	86646855	347	*	348	34.34	10.7708	3.58855	8.12257	R1CTCF_peak_7406	Distal Intergenic	12	86678700	86695681	16982	1	238328	uc007ohx.2	-31845	ENSMUSG00000021256	Vash1	vasohibin 1
chr12	86682171	86682494	324	*	325	14.3	7.96173	4.85803	5.43011	R1CTCF_peak_7407	Intron (uc007ohx.2/238328, intron 1 of 6)	12	86678700	86695681	16982	1	238328	uc007ohx.2	3471	ENSMUSG00000021256	Vash1	vasohibin 1
chr12	86687282	86687778	497	*	498	11.91	5.02072	3.47959	2.66201	R1CTCF_peak_7408	Intron (uc007ohx.2/238328, intron 3 of 6)	12	86678700	86695681	16982	1	238328	uc007ohx.2	8582	ENSMUSG00000021256	Vash1	vasohibin 1
chr12	86721850	86722308	459	*	460	34.53	23.7242	7.94358	20.6732	R1CTCF_peak_7409	Exon (uc011ypj.1/68737, exon 3 of 10)	12	86700502	86726460	25959	2	68737	uc011ypj.1	4152	ENSMUSG00000021257	Angel1	angel homolog 1
chr12	86828694	86829067	374	*	375	31.59	17.6279	6.15872	14.7342	R1CTCF_peak_7410	Distal Intergenic	12	86880703	86884814	4112	2	238330	uc007oia.2	55747	ENSMUSG00000034168	Irf2bpl	interferon regulatory factor 2 binding protein-like
chr12	86833033	86833458	426	*	427	26.61	11.2866	4.4541	8.61605	R1CTCF_peak_7411	Distal Intergenic	12	86880703	86884814	4112	2	238330	uc007oia.2	51356	ENSMUSG00000034168	Irf2bpl	interferon regulatory factor 2 binding protein-like
chr12	86837671	86838075	405	*	406	28.74	9.87438	3.70999	7.26426	R1CTCF_peak_7412	Distal Intergenic	12	86880703	86884814	4112	2	238330	uc007oia.2	46739	ENSMUSG00000034168	Irf2bpl	interferon regulatory factor 2 binding protein-like
chr12	86849266	86849813	548	*	549	33.29	20.8118	6.78976	17.8585	R1CTCF_peak_7413	Distal Intergenic	12	86880703	86884814	4112	2	238330	uc007oia.2	35001	ENSMUSG00000034168	Irf2bpl	interferon regulatory factor 2 binding protein-like
chr12	86872099	86872958	860	*	861	17.79	11.8119	6.28365	9.11689	R1CTCF_peak_7414	Distal Intergenic	12	86880703	86884814	4112	2	238330	uc007oia.2	11856	ENSMUSG00000034168	Irf2bpl	interferon regulatory factor 2 binding protein-like
chr12	86986635	86987007	373	*	374	18	6.7086	3.55776	4.25469	R1CTCF_peak_7415	Promoter (1-2kb)	12	86983381	86988676	5296	2	238331	uc007oie.1	1669	ENSMUSG00000048483	Zdhhc22	zinc finger, DHHC-type containing 22
chr12	86993967	86994236	270	*	271	18.77	9.71353	5.05277	7.09689	R1CTCF_peak_7416	Distal Intergenic	12	86983381	86988676	5296	2	238331	uc007oie.1	-5291	ENSMUSG00000048483	Zdhhc22	zinc finger, DHHC-type containing 22
chr12	87003812	87004233	422	*	423	40.93	16.3047	4.43911	13.4581	R1CTCF_peak_7417	Distal Intergenic	12	86983381	86988676	5296	2	238331	uc007oie.1	-15136	ENSMUSG00000048483	Zdhhc22	zinc finger, DHHC-type containing 22
chr12	87023360	87023716	357	*	358	24.09	12.6967	5.32141	9.96857	R1CTCF_peak_7418	Promoter (2-3kb)	12	87021340	87090039	68700	1	217733	uc007oif.1	2020	ENSMUSG00000034145	Tmem63c	transmembrane protein 63c
chr12	87070375	87070706	332	*	333	24.56	10.1856	4.31644	7.55321	R1CTCF_peak_7419	Intron (uc007oif.1/217733, intron 10 of 25)	12	87097531	87102539	5009	2	64242	uc007oii.1	31833	ENSMUSG00000021032	Ngb	neuroglobin
chr12	87086679	87087046	368	*	369	26.83	10.5668	4.1165	7.93239	R1CTCF_peak_7420	Exon (uc007oif.1/217733, exon 25 of 26)	12	87097531	87102539	5009	2	64242	uc007oii.1	15493	ENSMUSG00000021032	Ngb	neuroglobin
chr12	87159406	87159787	382	*	383	25.11	9.80242	4.06004	7.19334	R1CTCF_peak_7421	5' UTR	12	87125113	87147902	22790	2	217734	uc007oik.1	-11504	ENSMUSG00000034126	Pomt2	protein-O-mannosyltransferase 2
chr12	87206614	87207062	449	*	450	11.74	4.74925	3.42474	2.41845	R1CTCF_peak_7422	Intron (uc056yrs.1/238333, intron 2 of 3)	12	87200543	87213538	12996	1	238333	uc056yrs.1	6071	ENSMUSG00000090812	Samd15	sterile alpha motif domain containing 15
chr12	87276168	87276462	295	*	296	8.79	5.39644	4.20633	3.01073	R1CTCF_peak_7423	Downstream (2-3kb)	12	87269302	87273952	4651	1	217737	uc029ruj.1	6866	ENSMUSG00000021037	Ahsa1	AHA1, activator of heat shock protein ATPase 1
chr12	87295184	87295449	266	*	267	19.9	5.67566	3.01534	3.27019	R1CTCF_peak_7424	Intron (uc056yrt.1/217738, intron 1 of 5)	12	87278638	87299705	21068	2	217738	uc056yrt.1	4256	ENSMUSG00000050671	Ism2	isthmin 2
chr12	87365509	87365772	264	*	265	22.46	9.38228	4.29607	6.775	R1CTCF_peak_7425	Intron (uc007oiw.2/20773, intron 2 of 11)	12	87305058	87343848	38791	2	20773	uc007oiv.2	-21661	ENSMUSG00000021036	Sptlc2	serine palmitoyltransferase, long chain base subunit 2
chr12	87420358	87420697	340	*	341	29.07	11.3913	4.18168	8.71648	R1CTCF_peak_7426	Distal Intergenic	12	87437679	87437757	79	2	100526546	uc011ypm.1	17060	ENSMUSG00000105428	Mir3068	microRNA 3068
chr12	87451506	87451962	457	*	458	15.35	9.52887	5.4299	6.94252	R1CTCF_peak_7427	Intron (uc007ojf.1/66354, intron 12 of 13)	12	87442848	87444017	1170	2	654309	uc007ojc.1	-7489	ENSMUSG00000079036	Nrp	neural regeneration protein
chr12	87473605	87474156	552	*	553	26.72	19.1723	7.5323	16.2701	R1CTCF_peak_7428	Promoter (1-2kb)	12	87449910	87472299	22390	2	66354	uc007ojf.1	-1306	ENSMUSG00000021039	Snw1	SNW domain containing 1
chr12	87487720	87488015	296	*	297	14.75	8.5474	5.12327	5.99096	R1CTCF_peak_7429	Distal Intergenic	12	87449910	87472299	22390	2	66354	uc007ojf.1	-15421	ENSMUSG00000021039	Snw1	SNW domain containing 1
chr12	87517474	87517787	314	*	315	14.4	5.80859	3.67969	3.39163	R1CTCF_peak_7430	3' UTR	12	87514316	87518265	3950	1	666806	uc011ypn.1	3158	ENSMUSG00000079034	Gm8300	predicted gene 8300
chr12	87520006	87520272	267	*	268	18.73	6.45889	3.4932	4.00976	R1CTCF_peak_7431	Distal Intergenic	12	87514316	87518265	3950	1	666806	uc011ypn.1	5690	ENSMUSG00000079034	Gm8300	predicted gene 8300
chr12	87529126	87529433	308	*	309	21.94	7.99109	3.77579	5.45926	R1CTCF_peak_7432	Distal Intergenic	12	87514316	87518265	3950	1	666806	uc011ypn.1	14810	ENSMUSG00000079034	Gm8300	predicted gene 8300
chr12	87626845	87627165	321	*	322	11.33	5.33998	3.71378	2.95152	R1CTCF_peak_7433	Distal Intergenic	12	87618868	87622955	4088	1	544881	uc007ojk.1	7977	ENSMUSG00000079031	BB287469	expressed sequence BB287469
chr12	87638370	87638848	479	*	480	33.16	18.261	5.91554	15.3628	R1CTCF_peak_7434	Distal Intergenic	12	87644120	87648983	4864	2	100042786	uc011ypo.2	10135	ENSMUSG00000113489	Gm16381	predicted gene 16381
chr12	87646826	87647122	297	*	298	19.18	5.9799	3.21353	3.55726	R1CTCF_peak_7435	Promoter (1-2kb)	12	87644120	87648983	4864	2	100042786	uc011ypo.2	1861	ENSMUSG00000113489	Gm16381	predicted gene 16381
chr12	87677180	87677535	356	*	357	17.79	9.23956	4.82049	6.65786	R1CTCF_peak_7436	Distal Intergenic	12	87644120	87648983	4864	2	100042786	uc011ypo.2	-28197	ENSMUSG00000113489	Gm16381	predicted gene 16381
chr12	87685131	87685435	305	*	306	26.32	7.5968	3.20599	5.09625	R1CTCF_peak_7437	Distal Intergenic	12	87644120	87648983	4864	2	100042786	uc011ypo.2	-36148	ENSMUSG00000113489	Gm16381	predicted gene 16381
chr12	87743764	87744064	301	*	302	31.65	10.3279	3.62823	7.69938	R1CTCF_peak_7438	Distal Intergenic	12	87772425	87775755	3331	2	100861908	uc033gem.1	31691	ENSMUSG00000095724	Gm21319	predicted gene, 21319
chr12	87774275	87774596	322	*	323	16.79	5.09338	3.11435	2.72265	R1CTCF_peak_7439	Promoter (1-2kb)	12	87772425	87775755	3331	2	100861908	uc033gem.1	1159	ENSMUSG00000095724	Gm21319	predicted gene, 21319
chr12	87848903	87849905	1003	*	1004	19.91	4.84297	2.7225	2.49192	R1CTCF_peak_7440	Promoter (2-3kb)	12	87841840	87846716	4877	2	100042786	uc011ypp.2	-2187	ENSMUSG00000113489	Gm16381	predicted gene 16381
chr12	87899800	87900091	292	*	293	12.66	3.9971	2.86197	1.71201	R1CTCF_peak_7441	Distal Intergenic	12	87892834	87896722	3889	1	100039052	uc011ypr.1	6966	ENSMUSG00000113971	Gm2022	predicted pseudogene 2022
chr12	87955187	87955549	363	*	364	27.9	8.35355	3.30977	5.81118	R1CTCF_peak_7442	Promoter (<=1kb)	12	87954480	87960682	6203	1	100039087	uc007ojp.4	707	ENSMUSG00000096276	Gm2042	predicted gene 2042
chr12	88056416	88056794	379	*	380	27.21	9.75313	3.83704	7.14489	R1CTCF_peak_7443	Intron (uc007ojq.1/uc007ojq.1, intron 2 of 2)	12	87954480	87960682	6203	1	100039087	uc007ojp.4	101936	ENSMUSG00000096276	Gm2042	predicted gene 2042
chr12	88108800	88110434	1635	*	1636	31.71	13.0029	4.51455	10.2712	R1CTCF_peak_7444	Distal Intergenic	12	88175589	88181894	6306	2	100039315	uc007ojr.2	71460	ENSMUSG00000066027	Gm10436	predicted gene 10436
chr12	88112937	88113363	427	*	428	58.81	26.1451	5.03087	23.075	R1CTCF_peak_7445	Distal Intergenic	12	88175589	88181894	6306	2	100039315	uc007ojr.2	68531	ENSMUSG00000066027	Gm10436	predicted gene 10436
chr12	88120692	88120990	299	*	300	15.45	6.83917	4.00461	4.3701	R1CTCF_peak_7446	Distal Intergenic	12	88175589	88181894	6306	2	100039315	uc007ojr.2	60904	ENSMUSG00000066027	Gm10436	predicted gene 10436
chr12	88128699	88129946	1248	*	1249	22.75	11.2517	4.87539	8.60369	R1CTCF_peak_7447	Distal Intergenic	12	88175589	88181894	6306	2	100039315	uc007ojr.2	51948	ENSMUSG00000066027	Gm10436	predicted gene 10436
chr12	88136050	88137327	1278	*	1279	159.73	180.85	19.7753	177.046	R1CTCF_peak_7448	Distal Intergenic	12	88175589	88181894	6306	2	100039315	uc007ojr.2	44567	ENSMUSG00000066027	Gm10436	predicted gene 10436
chr12	88139717	88140141	425	*	426	34.2	9.36334	3.21472	6.76824	R1CTCF_peak_7449	Distal Intergenic	12	88175589	88181894	6306	2	100039315	uc007ojr.2	41753	ENSMUSG00000066027	Gm10436	predicted gene 10436
chr12	88151083	88151744	662	*	663	19.28	7.37629	3.67484	4.89154	R1CTCF_peak_7450	Distal Intergenic	12	88175589	88181894	6306	2	100039315	uc007ojr.2	30150	ENSMUSG00000066027	Gm10436	predicted gene 10436
chr12	88246241	88247673	1433	*	1434	34.73	13.4353	4.28601	10.6851	R1CTCF_peak_7451	Distal Intergenic	12	88270635	88274497	3863	2	435337	uc007ojs.3	26824	ENSMUSG00000079029	Gm5662	predicted gene 5662
chr12	88264714	88265175	462	*	463	41.21	20.9673	5.72543	17.9959	R1CTCF_peak_7452	Distal Intergenic	12	88270635	88274497	3863	2	435337	uc007ojs.3	9322	ENSMUSG00000079029	Gm5662	predicted gene 5662
chr12	88286023	88286542	520	*	521	33.72	22.5836	7.57477	19.5554	R1CTCF_peak_7453	Promoter (<=1kb)	12	88282867	88287070	4204	2	633093	uc011ypt.1	528	NA	Gm7104	REX1, RNA exonuclease 1 homolog pseudogene
chr12	88315608	88315907	300	*	301	36.09	11.2695	3.57052	8.61833	R1CTCF_peak_7454	Distal Intergenic	12	88320122	88321762	1641	2	266459	uc007ojt.1	5855	NA	Gm5039	eukaryotic translation initiation factor 1A pseudogene
chr12	88317745	88318090	346	*	347	24.81	11.8937	4.95179	9.1997	R1CTCF_peak_7455	Downstream (2-3kb)	12	88320122	88321762	1641	2	266459	uc007ojt.1	3672	NA	Gm5039	eukaryotic translation initiation factor 1A pseudogene
chr12	88322245	88322519	275	*	276	23.83	9.02137	4.009	6.44277	R1CTCF_peak_7456	Promoter (<=1kb)	12	88320122	88321762	1641	2	266459	uc007ojt.1	-483	NA	Gm5039	eukaryotic translation initiation factor 1A pseudogene
chr12	88336960	88337346	387	*	388	25.71	10.0389	4.07605	7.42256	R1CTCF_peak_7457	Distal Intergenic	12	88320122	88321762	1641	2	266459	uc007ojt.1	-15198	NA	Gm5039	eukaryotic translation initiation factor 1A pseudogene
chr12	88339591	88341969	2379	*	2380	26.36	13.2555	5.20686	10.5338	R1CTCF_peak_7458	Distal Intergenic	12	88320122	88321762	1641	2	266459	uc007ojt.1	-17829	NA	Gm5039	eukaryotic translation initiation factor 1A pseudogene
chr12	88358010	88358410	401	*	402	38.84	22.608	6.61081	19.5934	R1CTCF_peak_7459	Promoter (2-3kb)	12	88360514	88461726	101213	1	72113	uc007oju.2	-2104	ENSMUSG00000021044	Adck1	aarF domain containing kinase 1
chr12	88393795	88394260	466	*	467	36.12	24.4419	7.78224	21.3766	R1CTCF_peak_7460	Intron (uc007oju.2/72113, intron 3 of 10)	12	88365314	88377323	12010	2	71818	uc029rul.1	-16472	ENSMUSG00000113434	3200001D21Rik	RIKEN cDNA 3200001D21 gene
chr12	88429329	88429687	359	*	360	9.57	4.59825	3.53835	2.271	R1CTCF_peak_7461	Intron (uc007oju.2/72113, intron 4 of 10)	12	88365314	88377323	12010	2	71818	uc029rul.1	-52006	ENSMUSG00000113434	3200001D21Rik	RIKEN cDNA 3200001D21 gene
chr12	88472694	88473012	319	*	320	12.71	7.96333	5.14877	5.4324	R1CTCF_peak_7462	Distal Intergenic	12	88365314	88377323	12010	2	71818	uc029rul.1	-95371	ENSMUSG00000113434	3200001D21Rik	RIKEN cDNA 3200001D21 gene
chr12	88547524	88547816	293	*	294	11.16	4.8512	3.44525	2.49909	R1CTCF_peak_7463	Distal Intergenic	12	88365314	88377323	12010	2	71818	uc029rul.1	-170201	ENSMUSG00000113434	3200001D21Rik	RIKEN cDNA 3200001D21 gene
chr12	88588377	88588811	435	*	436	14.8	11.8566	7.20183	9.15119	R1CTCF_peak_7464	Distal Intergenic	12	88722876	88850849	127974	1	18191	uc007ojy.1	-134065	ENSMUSG00000066392	Nrxn3	neurexin III
chr12	88608664	88609049	386	*	387	22.53	11.8907	5.29018	9.20096	R1CTCF_peak_7465	Distal Intergenic	12	88722876	88850849	127974	1	18191	uc007ojy.1	-113827	ENSMUSG00000066392	Nrxn3	neurexin III
chr12	88675701	88676248	548	*	549	19.12	13.2899	6.65585	10.5517	R1CTCF_peak_7466	Distal Intergenic	12	88722876	88850849	127974	1	18191	uc007ojy.1	-46628	ENSMUSG00000066392	Nrxn3	neurexin III
chr12	88688453	88688839	387	*	388	11.44	8.36151	5.71682	5.80818	R1CTCF_peak_7467	Distal Intergenic	12	88722876	88850849	127974	1	18191	uc007ojy.1	-34037	ENSMUSG00000066392	Nrxn3	neurexin III
chr12	88754217	88754472	256	*	257	23.25	7.28123	3.3531	4.78443	R1CTCF_peak_7468	Intron (uc007ojy.1/18191, intron 1 of 3)	12	88722876	90333465	1610590	1	18191	uc007oka.1	31341	ENSMUSG00000066392	Nrxn3	neurexin III
chr12	88757611	88759024	1414	*	1415	47.7	27.5057	6.02951	24.5091	R1CTCF_peak_7469	Intron (uc007ojy.1/18191, intron 1 of 3)	12	88722876	90333465	1610590	1	18191	uc007oka.1	34735	ENSMUSG00000066392	Nrxn3	neurexin III
chr12	88867695	88868093	399	*	400	18.55	11.2968	5.65581	8.63081	R1CTCF_peak_7470	Intron (uc007ojz.1/18191, intron 4 of 7)	12	88794504	90334933	1540430	1	18191	uc033ger.1	73191	ENSMUSG00000066392	Nrxn3	neurexin III
chr12	89222400	89222903	504	*	505	33.55	36.4144	14.8403	33.0818	R1CTCF_peak_7471	Intron (uc007ojz.1/18191, intron 6 of 7)	12	88953390	90334933	1381544	1	18191	uc007okc.2	269010	ENSMUSG00000066392	Nrxn3	neurexin III
chr12	89441288	89441756	469	*	470	16.4	13.1641	7.31757	10.4233	R1CTCF_peak_7472	Intron (uc007oka.1/18191, intron 7 of 18)	12	89812483	90334933	522451	1	18191	uc007oke.3	-370727	ENSMUSG00000066392	Nrxn3	neurexin III
chr12	89481356	89481889	534	*	535	29.61	28.0042	11.1866	24.8945	R1CTCF_peak_7473	Intron (uc007oka.1/18191, intron 7 of 18)	12	89812483	90334933	522451	1	18191	uc007oke.3	-330594	ENSMUSG00000066392	Nrxn3	neurexin III
chr12	89947736	89948067	332	*	333	18.66	9.85771	4.90646	7.26121	R1CTCF_peak_7474	Intron (uc007oka.1/18191, intron 13 of 18)	12	89812483	90334933	522451	1	18191	uc007oke.3	135253	ENSMUSG00000066392	Nrxn3	neurexin III
chr12	89954844	89955313	470	*	471	29.38	31.9679	13.6301	28.7758	R1CTCF_peak_7475	Intron (uc007oka.1/18191, intron 13 of 18)	12	89812483	90334933	522451	1	18191	uc007oke.3	142361	ENSMUSG00000066392	Nrxn3	neurexin III
chr12	90344915	90345166	252	*	253	19.17	9.00594	4.63727	6.42126	R1CTCF_peak_7476	Distal Intergenic	12	90724552	90738438	13887	2	13371	uc007okf.1	393272	ENSMUSG00000007682	Dio2	deiodinase, iodothyronine, type II
chr12	90372821	90373107	287	*	288	16.81	14.5069	8.18055	11.6913	R1CTCF_peak_7477	Distal Intergenic	12	90724552	90738438	13887	2	13371	uc007okf.1	365331	ENSMUSG00000007682	Dio2	deiodinase, iodothyronine, type II
chr12	90540424	90540751	328	*	329	21.75	13.6071	6.29635	10.8411	R1CTCF_peak_7478	Distal Intergenic	12	90724552	90738438	13887	2	13371	uc007okf.1	197687	ENSMUSG00000007682	Dio2	deiodinase, iodothyronine, type II
chr12	90551056	90551379	324	*	325	8.42	5.49013	4.31406	3.1042	R1CTCF_peak_7479	Distal Intergenic	12	90724552	90738438	13887	2	13371	uc007okf.1	187059	ENSMUSG00000007682	Dio2	deiodinase, iodothyronine, type II
chr12	90621832	90622108	277	*	278	10.75	7.91306	5.40063	5.37623	R1CTCF_peak_7480	Distal Intergenic	12	90724552	90738438	13887	2	13371	uc007okf.1	116330	ENSMUSG00000007682	Dio2	deiodinase, iodothyronine, type II
chr12	90717595	90717933	339	*	340	9.49	6.19561	4.58991	3.76723	R1CTCF_peak_7481	Distal Intergenic	12	90724552	90738438	13887	2	13371	uc007okf.1	20505	ENSMUSG00000007682	Dio2	deiodinase, iodothyronine, type II
chr12	90743554	90743981	428	*	429	15.74	7.46715	4.2547	4.97658	R1CTCF_peak_7482	Intron (uc007okg.1/uc007okg.1, intron 1 of 3)	12	90724552	90738438	13887	2	13371	uc007okf.1	-5116	ENSMUSG00000007682	Dio2	deiodinase, iodothyronine, type II
chr12	90752196	90752659	464	*	465	26.6	28.0379	12.5733	24.8978	R1CTCF_peak_7483	Distal Intergenic	12	90724552	90738438	13887	2	13371	uc007okf.1	-13758	ENSMUSG00000007682	Dio2	deiodinase, iodothyronine, type II
chr12	91046714	91047130	417	*	418	8.3	5.33414	4.27475	2.94186	R1CTCF_peak_7484	Promoter (<=1kb)	12	91045848	91056635	10788	1	71349	uc007okm.2	866	ENSMUSG00000085004	5430427M07Rik	RIKEN cDNA 5430427M07 gene
chr12	91637005	91637448	444	*	445	11.71	8.62495	5.77759	6.0567	R1CTCF_peak_7485	3' UTR	12	91555262	91590487	35226	2	83602	uc007oks.2	-46518	ENSMUSG00000020962	Gtf2a1	general transcription factor II A, 1
chr12	91968059	91968481	423	*	424	18.16	9.92785	5.07368	7.32323	R1CTCF_peak_7486	Distal Intergenic	12	91841458	91849157	7700	2	20338	uc007olb.1	-118902	ENSMUSG00000020964	Sel1l	sel-1 suppressor of lin-12-like (C. elegans)
chr12	91978993	91979307	315	*	316	11.48	8.0046	5.43614	5.46724	R1CTCF_peak_7487	Distal Intergenic	12	91841458	91849157	7700	2	20338	uc007olb.1	-129836	ENSMUSG00000020964	Sel1l	sel-1 suppressor of lin-12-like (C. elegans)
chr12	92222168	92222470	303	*	304	7.94	4.98024	4.10696	2.61222	R1CTCF_peak_7488	Distal Intergenic	12	91841458	91849157	7700	2	20338	uc007olb.1	-373011	ENSMUSG00000020964	Sel1l	sel-1 suppressor of lin-12-like (C. elegans)
chr12	92552650	92553050	401	*	402	18.86	9.33103	4.76046	6.74566	R1CTCF_peak_7489	Distal Intergenic	12	91841458	91849157	7700	2	20338	uc007olb.1	-703493	ENSMUSG00000020964	Sel1l	sel-1 suppressor of lin-12-like (C. elegans)
chr12	92564503	92564854	352	*	353	12.89	6.97507	4.55575	4.48796	R1CTCF_peak_7490	Distal Intergenic	12	91841458	91849157	7700	2	20338	uc007olb.1	-715346	ENSMUSG00000020964	Sel1l	sel-1 suppressor of lin-12-like (C. elegans)
chr12	92638601	92639035	435	*	436	27.58	15.3733	5.79122	12.5852	R1CTCF_peak_7491	Distal Intergenic	12	91841458	91849157	7700	2	20338	uc007olb.1	-789444	ENSMUSG00000020964	Sel1l	sel-1 suppressor of lin-12-like (C. elegans)
chr12	92657177	92657658	482	*	483	15.33	9.56297	5.37707	6.9779	R1CTCF_peak_7492	Distal Intergenic	12	93416457	93444823	28367	2	75295	uc056yrw.1	787165	ENSMUSG00000113164	4930559C10Rik	RIKEN cDNA 4930559C10 gene
chr12	92661196	92661973	778	*	779	12.04	6.96567	4.63246	4.49529	R1CTCF_peak_7493	Distal Intergenic	12	93416457	93444823	28367	2	75295	uc056yrw.1	782850	ENSMUSG00000113164	4930559C10Rik	RIKEN cDNA 4930559C10 gene
chr12	92812655	92813996	1342	*	1343	8.5	4.16694	3.47855	1.87064	R1CTCF_peak_7494	Distal Intergenic	12	93416457	93444823	28367	2	75295	uc056yrw.1	630827	ENSMUSG00000113164	4930559C10Rik	RIKEN cDNA 4930559C10 gene
chr12	92817047	92817514	468	*	469	13.07	8.02977	5.12952	5.49431	R1CTCF_peak_7495	Distal Intergenic	12	93416457	93444823	28367	2	75295	uc056yrw.1	627309	ENSMUSG00000113164	4930559C10Rik	RIKEN cDNA 4930559C10 gene
chr12	92830978	92831378	401	*	402	20.73	11.1187	5.26066	8.45206	R1CTCF_peak_7496	Distal Intergenic	12	93416457	93444823	28367	2	75295	uc056yrw.1	613445	ENSMUSG00000113164	4930559C10Rik	RIKEN cDNA 4930559C10 gene
chr12	92862906	92863879	974	*	975	25.47	21.5718	9.42598	18.5657	R1CTCF_peak_7497	Distal Intergenic	12	93416457	93444823	28367	2	75295	uc056yrw.1	580944	ENSMUSG00000113164	4930559C10Rik	RIKEN cDNA 4930559C10 gene
chr12	92879138	92879539	402	*	403	20.88	14.7118	7.03016	11.9162	R1CTCF_peak_7498	Distal Intergenic	12	93416457	93444823	28367	2	75295	uc056yrw.1	565284	ENSMUSG00000113164	4930559C10Rik	RIKEN cDNA 4930559C10 gene
chr12	92911663	92911978	316	*	317	14.67	9.83581	5.79986	7.2267	R1CTCF_peak_7499	Distal Intergenic	12	93416457	93444823	28367	2	75295	uc056yrw.1	532845	ENSMUSG00000113164	4930559C10Rik	RIKEN cDNA 4930559C10 gene
chr12	92915018	92915645	628	*	629	11.25	5.66307	3.99747	3.26897	R1CTCF_peak_7500	Distal Intergenic	12	93416457	93444823	28367	2	75295	uc056yrw.1	529178	ENSMUSG00000113164	4930559C10Rik	RIKEN cDNA 4930559C10 gene
chr12	92916656	92917000	345	*	346	14.78	7.9575	4.68408	5.43078	R1CTCF_peak_7501	Distal Intergenic	12	93416457	93444823	28367	2	75295	uc056yrw.1	527823	ENSMUSG00000113164	4930559C10Rik	RIKEN cDNA 4930559C10 gene
chr12	93026813	93028615	1803	*	1804	38.85	30.3415	9.55312	27.2284	R1CTCF_peak_7502	Distal Intergenic	12	93416457	93444823	28367	2	75295	uc056yrw.1	416208	ENSMUSG00000113164	4930559C10Rik	RIKEN cDNA 4930559C10 gene
chr12	93037754	93038156	403	*	404	21.55	18.9589	9.27036	16.0233	R1CTCF_peak_7503	Distal Intergenic	12	93416457	93444823	28367	2	75295	uc056yrw.1	406667	ENSMUSG00000113164	4930559C10Rik	RIKEN cDNA 4930559C10 gene
chr12	93116148	93116399	252	*	253	18.48	5.53403	3.10746	3.13583	R1CTCF_peak_7504	Distal Intergenic	12	93416457	93444823	28367	2	75295	uc056yrw.1	328424	ENSMUSG00000113164	4930559C10Rik	RIKEN cDNA 4930559C10 gene
chr12	93251720	93252125	406	*	407	17.45	12.6455	6.76878	9.92789	R1CTCF_peak_7505	Distal Intergenic	12	93416457	93444823	28367	2	75295	uc056yrw.1	192698	ENSMUSG00000113164	4930559C10Rik	RIKEN cDNA 4930559C10 gene
chr12	93541721	93542055	335	*	336	13.98	8.2656	5.08827	5.72501	R1CTCF_peak_7506	Distal Intergenic	12	93416457	93444823	28367	2	75295	uc056yrw.1	-96898	ENSMUSG00000113164	4930559C10Rik	RIKEN cDNA 4930559C10 gene
chr12	93631336	93631593	258	*	259	7.82	4.86674	4.05358	2.50628	R1CTCF_peak_7507	Distal Intergenic	12	93416457	93444823	28367	2	75295	uc056yrw.1	-186513	ENSMUSG00000113164	4930559C10Rik	RIKEN cDNA 4930559C10 gene
chr12	94788362	94788657	296	*	297	14.15	5.34058	3.45986	2.96128	R1CTCF_peak_7508	Distal Intergenic	12	93927338	93927464	127	1	102465890	uc033ges.1	861024	ENSMUSG00000098498	Mir8099-1	microRNA 8099-1
chr12	96149266	96149617	352	*	353	6.58	3.70408	3.48084	1.4312	R1CTCF_peak_7509	Distal Intergenic	12	96046621	96047222	602	2	69423	uc033geu.1	-102044	NA	1700019M22Rik	NFX-like protein
chr12	96961464	96961713	250	*	251	7.22	4.28951	3.77617	1.96946	R1CTCF_peak_7510	Distal Intergenic	12	96046621	96047222	602	2	69423	uc033geu.1	-914242	NA	1700019M22Rik	NFX-like protein
chr12	96998708	96999275	568	*	569	11.1	8.13619	5.56115	5.59974	R1CTCF_peak_7511	Distal Intergenic	12	96046621	96047222	602	2	69423	uc033geu.1	-951486	NA	1700019M22Rik	NFX-like protein
chr12	97219980	97220287	308	*	309	17.04	9.43588	5.15583	6.84144	R1CTCF_peak_7512	Distal Intergenic	12	98202300	98259459	57160	2	14420	uc007olf.2	1039172	ENSMUSG00000021003	Galc	galactosylceramidase
chr12	97549341	97549676	336	*	337	12.21	9.145	6.07028	6.5564	R1CTCF_peak_7513	Distal Intergenic	12	98202300	98259459	57160	2	14420	uc007olf.2	709783	ENSMUSG00000021003	Galc	galactosylceramidase
chr12	98368507	98368820	314	*	315	9.28	6.29389	4.68475	3.8535	R1CTCF_peak_7514	Distal Intergenic	12	98268635	98276722	8088	1	14744	uc007olg.2	99872	ENSMUSG00000021886	Gpr65	G-protein coupled receptor 65
chr12	99418486	99418818	333	*	334	43.31	20.8151	5.54515	17.8107	R1CTCF_peak_7515	Intron (uc007ort.1/71375, intron 1 of 5)	12	99195094	99393072	197979	2	71375	uc007ors.1	-25414	ENSMUSG00000033713	Foxn3	forkhead box N3
chr12	99450682	99451085	404	*	405	19.42	14.4404	7.31813	11.6437	R1CTCF_peak_7516	Promoter (<=1kb)	12	99387405	99450074	62670	2	71375	uc007orx.1	-608	ENSMUSG00000033713	Foxn3	forkhead box N3
chr12	99518716	99519106	391	*	392	18.18	13.357	6.78822	10.6229	R1CTCF_peak_7517	Intron (uc007ory.1/uc007ory.1, intron 1 of 1)	12	99387405	99450074	62670	2	71375	uc007orx.1	-68642	ENSMUSG00000033713	Foxn3	forkhead box N3
chr12	99585747	99586064	318	*	319	14.36	8.65759	5.36282	6.08629	R1CTCF_peak_7518	Intron (uc007orz.1/uc007orz.1, intron 2 of 3)	12	99626053	99627974	1922	2	73457	uc007osa.2	41910	ENSMUSG00000100211	1700064M15Rik	RIKEN cDNA 1700064M15 gene
chr12	99698110	99698535	426	*	427	19.11	17.4625	9.24076	14.5711	R1CTCF_peak_7519	Intron (uc007osb.1/78767, intron 5 of 5)	12	99626053	99627974	1922	2	73457	uc007osa.2	-70136	ENSMUSG00000100211	1700064M15Rik	RIKEN cDNA 1700064M15 gene
chr12	99883055	99883456	402	*	403	19.63	15.6648	7.96289	12.8364	R1CTCF_peak_7520	Promoter (<=1kb)	12	99693047	99883442	190396	2	78767	uc007osb.1	0	ENSMUSG00000021176	Efcab11	EF-hand calcium binding domain 11
chr12	99912669	99913541	873	*	874	34.48	15.7441	4.98681	12.9151	R1CTCF_peak_7521	Intron (uc007osf.2/104884, intron 11 of 13)	12	99886478	99891745	5268	1	104884	uc007osh.1	26191	ENSMUSG00000021177	Tdp1	tyrosyl-DNA phosphodiesterase 1
chr12	99955294	99955823	530	*	531	17.49	13.8192	7.43434	11.0503	R1CTCF_peak_7522	Distal Intergenic	12	99964499	100062682	98184	1	217826	uc007osi.2	-8676	ENSMUSG00000045404	Kcnk13	potassium channel, subfamily K, member 13
chr12	99984284	99985026	743	*	744	43.42	20.9887	5.04875	18.084	R1CTCF_peak_7523	Intron (uc007osi.2/217826, intron 2 of 2)	12	99964499	100062682	98184	1	217826	uc007osl.2	19785	ENSMUSG00000045404	Kcnk13	potassium channel, subfamily K, member 13
chr12	100017397	100017683	287	*	288	12.34	5.00374	3.48999	2.64454	R1CTCF_peak_7524	Intron (uc007osi.2/217826, intron 2 of 2)	12	99964499	100062682	98184	1	217826	uc007osl.2	52898	ENSMUSG00000045404	Kcnk13	potassium channel, subfamily K, member 13
chr12	100037622	100037920	299	*	300	11.52	8.59806	5.75412	6.02331	R1CTCF_peak_7525	Intron (uc007osi.2/217826, intron 2 of 2)	12	100110209	100123364	13156	1	19179	uc007osn.2	-72289	ENSMUSG00000021178	Psmc1	protease (prosome, macropain) 26S subunit, ATPase 1
chr12	100088991	100089410	420	*	421	13.45	10.0866	6.20185	7.47835	R1CTCF_peak_7526	Distal Intergenic	12	100110209	100123364	13156	1	19179	uc007osn.2	-20799	ENSMUSG00000021178	Psmc1	protease (prosome, macropain) 26S subunit, ATPase 1
chr12	100102576	100102955	380	*	381	15.16	10.3903	5.98203	7.76732	R1CTCF_peak_7527	Distal Intergenic	12	100110209	100123364	13156	1	19179	uc007osn.2	-7254	ENSMUSG00000021178	Psmc1	protease (prosome, macropain) 26S subunit, ATPase 1
chr12	100322278	100322850	573	*	574	77.07	74.8567	15.2408	71.2858	R1CTCF_peak_7528	Intron (uc007oss.2/104718, intron 19 of 19)	12	100276609	100300908	24300	1	100038713	uc029rxj.1	45669	ENSMUSG00000113679	Gm10432	predicted gene 10432
chr12	100335089	100335514	426	*	427	28.08	16.1203	6.0768	13.2754	R1CTCF_peak_7529	Intron (uc007oss.2/104718, intron 17 of 19)	12	100276609	100300908	24300	1	100038713	uc029rxj.1	58480	ENSMUSG00000113679	Gm10432	predicted gene 10432
chr12	100388356	100388713	358	*	359	29.45	11.6971	4.24188	9.02033	R1CTCF_peak_7530	Intron (uc007oss.2/104718, intron 9 of 19)	12	100276609	100300908	24300	1	100038713	uc029rxj.1	111747	ENSMUSG00000113679	Gm10432	predicted gene 10432
chr12	100410399	100411239	841	*	842	12.61	7.60191	4.96791	5.0936	R1CTCF_peak_7531	Intron (uc007oss.2/104718, intron 7 of 19)	12	100300770	100520822	220053	2	104718	uc007oss.2	109583	ENSMUSG00000033530	Ttc7b	tetratricopeptide repeat domain 7B
chr12	100417653	100417936	284	*	285	11.73	8.18372	5.5423	5.64382	R1CTCF_peak_7532	Intron (uc007oss.2/104718, intron 6 of 19)	12	100300770	100520822	220053	2	104718	uc007oss.2	102886	ENSMUSG00000033530	Ttc7b	tetratricopeptide repeat domain 7B
chr12	100778246	100778821	576	*	577	13.65	10.9219	6.72909	8.26869	R1CTCF_peak_7533	Promoter (<=1kb)	12	100779123	100872610	93488	1	217830	uc007osw.1	-302	ENSMUSG00000021185	Dglucy	D-glutamate cyclase
chr12	100788707	100789147	441	*	442	16.2	11.4346	6.39566	8.76225	R1CTCF_peak_7534	Promoter (2-3kb)	12	100786142	100872610	86469	1	217830	uc007osz.1	2565	ENSMUSG00000021185	Dglucy	D-glutamate cyclase
chr12	100874412	100874718	307	*	308	9.91	6.98383	4.99538	4.50127	R1CTCF_peak_7535	Intron (uc007osy.1/217830, intron 12 of 13)	12	100876682	100899524	22843	2	238377	uc011yqc.1	24806	ENSMUSG00000047415	Gpr68	G protein-coupled receptor 68
chr12	101071660	101071968	309	*	310	10.9	5.81959	4.07566	3.40018	R1CTCF_peak_7536	Intron (uc007oti.2/68734, intron 1 of 14)	12	101082451	101088927	6477	1	319760	uc011yqf.2	-10483	ENSMUSG00000097121	D130020L05Rik	RIKEN cDNA D130020L05 gene
chr12	101076942	101077263	322	*	323	22.27	10.0977	4.52527	7.4735	R1CTCF_peak_7537	Intron (uc007oti.2/68734, intron 1 of 14)	12	101082451	101088927	6477	1	319760	uc011yqf.2	-5188	ENSMUSG00000097121	D130020L05Rik	RIKEN cDNA D130020L05 gene
chr12	101138265	101138508	244	*	245	20.31	6.94799	3.46943	4.47098	R1CTCF_peak_7538	Distal Intergenic	12	101145609	101149273	3665	1	74947	uc011yqh.1	-7101	ENSMUSG00000092054	Kif4-ps	kinesin family member 4, pseudogene
chr12	101159225	101159588	364	*	365	10.73	5.37397	3.85209	2.99126	R1CTCF_peak_7539	Distal Intergenic	12	101145609	101149273	3665	1	74947	uc011yqh.1	13616	ENSMUSG00000092054	Kif4-ps	kinesin family member 4, pseudogene
chr12	101172411	101172687	277	*	278	12.81	4.83019	3.36182	2.47638	R1CTCF_peak_7540	Distal Intergenic	12	101145609	101149273	3665	1	74947	uc011yqh.1	26802	ENSMUSG00000092054	Kif4-ps	kinesin family member 4, pseudogene
chr12	101202435	101202835	401	*	402	26.91	11.516	4.45536	8.84261	R1CTCF_peak_7541	Distal Intergenic	12	101145609	101149273	3665	1	74947	uc011yqh.1	56826	ENSMUSG00000092054	Kif4-ps	kinesin family member 4, pseudogene
chr12	101210992	101212451	1460	*	1461	38.54	32.1674	9.94528	29.1355	R1CTCF_peak_7542	Distal Intergenic	12	101145609	101149273	3665	1	74947	uc011yqh.1	65383	ENSMUSG00000092054	Kif4-ps	kinesin family member 4, pseudogene
chr12	101344461	101344739	279	*	280	19.94	12.9354	6.47102	10.1792	R1CTCF_peak_7543	Distal Intergenic	12	101404673	101626009	221337	1	271036	uc007otl.2	-59934	ENSMUSG00000047014	Catsperb	cation channel sperm associated auxiliary subunit beta
chr12	101369903	101370171	269	*	270	24.23	9.37278	4.04646	6.77436	R1CTCF_peak_7544	Distal Intergenic	12	101404673	101626009	221337	1	271036	uc007otl.2	-34502	ENSMUSG00000047014	Catsperb	cation channel sperm associated auxiliary subunit beta
chr12	101404444	101404752	309	*	310	17.61	10.3847	5.52634	7.74322	R1CTCF_peak_7545	Promoter (<=1kb)	12	101404673	101626009	221337	1	271036	uc007otl.2	0	ENSMUSG00000047014	Catsperb	cation channel sperm associated auxiliary subunit beta
chr12	101411897	101412198	302	*	303	12.8	6.86234	4.55856	4.38794	R1CTCF_peak_7546	Intron (uc007otl.2/271036, intron 2 of 26)	12	101404673	101626009	221337	1	271036	uc011yqi.2	7224	ENSMUSG00000047014	Catsperb	cation channel sperm associated auxiliary subunit beta
chr12	101420893	101421296	404	*	405	17.66	7.2164	3.90541	4.73031	R1CTCF_peak_7547	Intron (uc007otl.2/271036, intron 5 of 26)	12	101404673	101626009	221337	1	271036	uc011yqi.2	16220	ENSMUSG00000047014	Catsperb	cation channel sperm associated auxiliary subunit beta
chr12	101423176	101423691	516	*	517	25.87	14.5389	5.66466	11.7734	R1CTCF_peak_7548	Intron (uc007otl.2/271036, intron 5 of 26)	12	101404673	101626009	221337	1	271036	uc011yqi.2	18503	ENSMUSG00000047014	Catsperb	cation channel sperm associated auxiliary subunit beta
chr12	101439932	101440583	652	*	653	153.55	202.261	30.9846	198.215	R1CTCF_peak_7549	Intron (uc007otl.2/271036, intron 5 of 26)	12	101404673	101626009	221337	1	271036	uc011yqi.2	35259	ENSMUSG00000047014	Catsperb	cation channel sperm associated auxiliary subunit beta
chr12	101532583	101532959	377	*	378	20.24	14.32	6.95498	11.5535	R1CTCF_peak_7550	Intron (uc007otl.2/271036, intron 15 of 26)	12	101404673	101626009	221337	1	271036	uc011yqi.2	127910	ENSMUSG00000047014	Catsperb	cation channel sperm associated auxiliary subunit beta
chr12	101718077	101718558	482	*	483	26.59	14.6217	5.69963	11.8298	R1CTCF_peak_7551	Promoter (<=1kb)	12	101645446	101718523	73078	2	74413	uc007oto.2	0	ENSMUSG00000021187	Tc2n	tandem C2 domains, nuclear
chr12	101722784	101723025	242	*	243	11.26	4.99815	3.54343	2.6388	R1CTCF_peak_7552	Distal Intergenic	12	101645446	101718523	73078	2	74413	uc007oto.2	-4261	ENSMUSG00000021187	Tc2n	tandem C2 domains, nuclear
chr12	101724382	101724767	386	*	387	18.17	9.82146	5.06546	7.20623	R1CTCF_peak_7553	Distal Intergenic	12	101645446	101718523	73078	2	74413	uc007oto.2	-5859	ENSMUSG00000021187	Tc2n	tandem C2 domains, nuclear
chr12	101816397	101816885	489	*	490	18.43	11.1168	5.64241	8.46004	R1CTCF_peak_7554	Promoter (2-3kb)	12	101746565	101819119	72555	2	23876	uc007otp.2	2234	ENSMUSG00000021186	Fbln5	fibulin 5
chr12	101842716	101843248	533	*	534	15.03	11.8444	6.73008	9.17184	R1CTCF_peak_7555	Intron (uc007ott.2/109181, intron 20 of 20)	12	101764310	101819119	54810	2	23876	uc007otq.2	-23597	ENSMUSG00000021186	Fbln5	fibulin 5
chr12	101844885	101845323	439	*	440	21.89	18.4731	8.81236	15.5546	R1CTCF_peak_7556	Exon (uc007ott.2/109181, exon 19 of 21)	12	101764310	101819119	54810	2	23876	uc007otq.2	-25766	ENSMUSG00000021186	Fbln5	fibulin 5
chr12	101994486	101994814	329	*	330	20.61	10.5608	5.02069	7.92586	R1CTCF_peak_7557	Intron (uc007otx.2/51786, intron 8 of 14)	12	101975974	102005993	30020	1	51786	uc007otx.2	18512	ENSMUSG00000041781	Cpsf2	cleavage and polyadenylation specific factor 2
chr12	102010880	102011152	273	*	274	12.17	5.34185	3.68899	2.9582	R1CTCF_peak_7558	Distal Intergenic	12	101975974	102005993	30020	1	51786	uc007otx.2	34906	ENSMUSG00000041781	Cpsf2	cleavage and polyadenylation specific factor 2
chr12	102079427	102079832	406	*	407	28.36	12.1576	4.57995	9.44177	R1CTCF_peak_7559	Distal Intergenic	12	102129419	102266749	137331	1	238384	uc007oty.1	-49587	ENSMUSG00000041771	Slc24a4	solute carrier family 24 (sodium/potassium/calcium exchanger), member 4
chr12	102084096	102084424	329	*	330	17.95	9.37199	4.92277	6.77499	R1CTCF_peak_7560	Distal Intergenic	12	102129419	102266749	137331	1	238384	uc007oty.1	-44995	ENSMUSG00000041771	Slc24a4	solute carrier family 24 (sodium/potassium/calcium exchanger), member 4
chr12	102087666	102088048	383	*	384	36.32	18.2233	5.55385	15.3129	R1CTCF_peak_7561	Distal Intergenic	12	102129419	102266749	137331	1	238384	uc007oty.1	-41371	ENSMUSG00000041771	Slc24a4	solute carrier family 24 (sodium/potassium/calcium exchanger), member 4
chr12	102154558	102154809	252	*	253	10.76	6.08073	4.25013	3.65503	R1CTCF_peak_7562	Intron (uc007oty.1/238384, intron 2 of 16)	12	102129419	102267091	137673	1	238384	uc007otz.1	25139	ENSMUSG00000041771	Slc24a4	solute carrier family 24 (sodium/potassium/calcium exchanger), member 4
chr12	102164481	102164918	438	*	439	18.85	11.3096	5.6562	8.64315	R1CTCF_peak_7563	Intron (uc007oty.1/238384, intron 2 of 16)	12	102129419	102267091	137673	1	238384	uc007otz.1	35062	ENSMUSG00000041771	Slc24a4	solute carrier family 24 (sodium/potassium/calcium exchanger), member 4
chr12	102174232	102174680	449	*	450	29.55	18.4728	6.75149	15.5784	R1CTCF_peak_7564	Intron (uc007oty.1/238384, intron 2 of 16)	12	102129419	102267091	137673	1	238384	uc007otz.1	44813	ENSMUSG00000041771	Slc24a4	solute carrier family 24 (sodium/potassium/calcium exchanger), member 4
chr12	102190291	102191083	793	*	794	33.22	9.91628	3.4418	7.31329	R1CTCF_peak_7565	Intron (uc007oty.1/238384, intron 2 of 16)	12	102129419	102267091	137673	1	238384	uc007otz.1	60872	ENSMUSG00000041771	Slc24a4	solute carrier family 24 (sodium/potassium/calcium exchanger), member 4
chr12	102196165	102196674	510	*	511	41.83	30.4358	8.80609	27.2525	R1CTCF_peak_7566	Intron (uc007oty.1/238384, intron 2 of 16)	12	102129419	102267091	137673	1	238384	uc007otz.1	66746	ENSMUSG00000041771	Slc24a4	solute carrier family 24 (sodium/potassium/calcium exchanger), member 4
chr12	102267352	102268848	1497	*	1498	70.88	55.4102	9.51193	52.1022	R1CTCF_peak_7567	Distal Intergenic	12	102283074	102326785	43712	1	217835	uc007oub.1	-14226	ENSMUSG00000044456	Rin3	Ras and Rab interactor 3
chr12	102301512	102301767	256	*	257	13.76	6.80877	4.32346	4.33661	R1CTCF_peak_7568	Intron (uc007oub.1/217835, intron 1 of 3)	12	102283641	102390854	107214	1	217835	uc007oud.2	17871	ENSMUSG00000044456	Rin3	Ras and Rab interactor 3
chr12	102340774	102341307	534	*	535	24.59	20.0414	8.62207	17.1012	R1CTCF_peak_7569	Intron (uc007ouc.2/217835, intron 3 of 9)	12	102283641	102390854	107214	1	217835	uc007oud.2	57133	ENSMUSG00000044456	Rin3	Ras and Rab interactor 3
chr12	102360514	102361630	1117	*	1118	14.99	12.3484	7.06293	9.66452	R1CTCF_peak_7570	Intron (uc007ouc.2/217835, intron 5 of 9)	12	102394098	102423769	29672	2	19141	uc007oue.1	62139	ENSMUSG00000021190	Lgmn	legumain
chr12	103021088	103021400	313	*	314	14.29	11.531	7.02487	8.84264	R1CTCF_peak_7571	Intron (uc007ouw.2/217843, intron 6 of 48)	12	103001806	103183997	182192	1	217843	uc007oux.2	19282	ENSMUSG00000021198	Unc79	unc-79 homolog (C. elegans)
chr12	103049307	103049732	426	*	427	15.92	7.65928	4.43825	5.14247	R1CTCF_peak_7572	Intron (uc007ouw.2/217843, intron 10 of 48)	12	103059079	103070742	11664	1	217843	uc007ouy.1	-9347	ENSMUSG00000021198	Unc79	unc-79 homolog (C. elegans)
chr12	103055076	103055319	244	*	245	15.54	5.90492	3.59813	3.48511	R1CTCF_peak_7573	Intron (uc007ouw.2/217843, intron 11 of 48)	12	103059079	103070742	11664	1	217843	uc007ouy.1	-3760	ENSMUSG00000021198	Unc79	unc-79 homolog (C. elegans)
chr12	103113337	103113707	371	*	372	22.44	13.3718	5.94255	10.6326	R1CTCF_peak_7574	Intron (uc007ouw.2/217843, intron 30 of 48)	12	103059079	103070742	11664	1	217843	uc007ouy.1	54258	ENSMUSG00000021198	Unc79	unc-79 homolog (C. elegans)
chr12	103178205	103179422	1218	*	1219	15.56	5.67615	3.41604	3.2766	R1CTCF_peak_7575	Intron (uc007ouw.2/217843, intron 47 of 48)	12	103196908	103242126	45219	2	170952	uc011yqt.1	62704	ENSMUSG00000041669	Prima1	proline rich membrane anchor 1
chr12	103196484	103196729	246	*	247	22.08	7.57291	3.54676	5.06302	R1CTCF_peak_7576	Downstream (<1kb)	12	103196908	103242126	45219	2	170952	uc011yqt.1	45397	ENSMUSG00000041669	Prima1	proline rich membrane anchor 1
chr12	103202806	103203139	334	*	335	14.73	9.68061	5.79333	7.07602	R1CTCF_peak_7577	Intron (uc011yqt.1/170952, intron 2 of 4)	12	103196908	103242126	45219	2	170952	uc011yqt.1	38987	ENSMUSG00000041669	Prima1	proline rich membrane anchor 1
chr12	103227360	103227650	291	*	292	13.13	6.05914	3.99917	3.63061	R1CTCF_peak_7578	Intron (uc011yqt.1/170952, intron 2 of 4)	12	103196908	103242126	45219	2	170952	uc011yqt.1	14476	ENSMUSG00000041669	Prima1	proline rich membrane anchor 1
chr12	103231058	103231481	424	*	425	16.49	11.1918	6.16199	8.52867	R1CTCF_peak_7579	Intron (uc011yqt.1/170952, intron 2 of 4)	12	103196908	103242126	45219	2	170952	uc011yqt.1	10645	ENSMUSG00000041669	Prima1	proline rich membrane anchor 1
chr12	103275295	103276368	1074	*	1075	6.67	3.74347	3.49156	1.47638	R1CTCF_peak_7580	Distal Intergenic	12	103196908	103242146	45239	2	170952	uc011yqw.1	-33149	ENSMUSG00000041669	Prima1	proline rich membrane anchor 1
chr12	103386994	103387262	269	*	270	11.28	5.51297	3.88025	3.11471	R1CTCF_peak_7581	Promoter (1-2kb)	12	103388681	103406350	17670	1	68149	uc007ovg.2	-1419	ENSMUSG00000021203	Otub2	OTU domain, ubiquitin aldehyde binding 2
chr12	103420103	103420350	248	*	249	25.33	7.16932	3.1531	4.67691	R1CTCF_peak_7582	Intron (uc007ovi.2/27225, intron 2 of 8)	12	103407976	103425780	17805	2	27225	uc007ovi.2	5430	ENSMUSG00000041645	Ddx24	DEAD (Asp-Glu-Ala-Asp) box polypeptide 24
chr12	103584773	103585143	371	*	372	28.23	11.532	4.27872	8.85909	R1CTCF_peak_7583	Intron (uc007ovw.2/74521, intron 8 of 24)	12	103575709	103613832	38124	1	74521	uc007ovy.2	9064	ENSMUSG00000021209	Ppp4r4	protein phosphatase 4, regulatory subunit 4
chr12	103623086	103623431	346	*	347	20.66	13.9732	6.66725	11.2202	R1CTCF_peak_7584	Intron (uc007ovz.2/217847, intron 4 of 4)	12	103616675	103631444	14770	2	217847	uc007ovz.2	8013	ENSMUSG00000061947	Serpina10	serine (or cysteine) peptidase inhibitor, clade A (alpha-1 antiproteinase, antitrypsin), member 10
chr12	103625416	103625880	465	*	466	28.64	13.7153	5.0533	10.9526	R1CTCF_peak_7585	Intron (uc007ovz.2/217847, intron 3 of 4)	12	103616675	103631444	14770	2	217847	uc007ovz.2	5564	ENSMUSG00000061947	Serpina10	serine (or cysteine) peptidase inhibitor, clade A (alpha-1 antiproteinase, antitrypsin), member 10
chr12	103630243	103630552	310	*	311	33.76	9.28912	3.25893	6.69606	R1CTCF_peak_7586	Promoter (<=1kb)	12	103616675	103631444	14770	2	217847	uc007ovz.2	892	ENSMUSG00000061947	Serpina10	serine (or cysteine) peptidase inhibitor, clade A (alpha-1 antiproteinase, antitrypsin), member 10
chr12	103699426	103699772	347	*	348	23.87	13.7135	5.77885	10.9583	R1CTCF_peak_7587	Distal Intergenic	12	103688044	103695529	7486	2	68348	uc007owd.2	-3897	ENSMUSG00000021081	Serpina1f	serine (or cysteine) peptidase inhibitor, clade A, member 1F
chr12	103702904	103703289	386	*	387	16.2	7.83691	4.44738	5.31399	R1CTCF_peak_7588	Distal Intergenic	12	103688044	103695529	7486	2	68348	uc007owd.2	-7375	ENSMUSG00000021081	Serpina1f	serine (or cysteine) peptidase inhibitor, clade A, member 1F
chr12	103706400	103706716	317	*	318	16.56	10.1631	5.58509	7.53629	R1CTCF_peak_7589	Distal Intergenic	12	103688044	103695529	7486	2	68348	uc007owd.2	-10871	ENSMUSG00000021081	Serpina1f	serine (or cysteine) peptidase inhibitor, clade A, member 1F
chr12	103723160	103723543	384	*	385	13.05	7.7078	4.97555	5.19158	R1CTCF_peak_7590	Distal Intergenic	12	103728156	103738189	10034	2	20701	uc007owe.1	14646	ENSMUSG00000071178	Serpina1b	serine (or cysteine) preptidase inhibitor, clade A, member 1B
chr12	103737969	103738331	363	*	364	24.42	11.3331	4.80467	8.65517	R1CTCF_peak_7591	Promoter (<=1kb)	12	103728156	103738189	10034	2	20701	uc007owe.1	0	ENSMUSG00000071178	Serpina1b	serine (or cysteine) preptidase inhibitor, clade A, member 1B
chr12	103739807	103740133	327	*	328	26.3	16.0024	6.36978	13.1578	R1CTCF_peak_7592	Promoter (1-2kb)	12	103728156	103738189	10034	2	20701	uc029rxo.1	-1618	ENSMUSG00000071178	Serpina1b	serine (or cysteine) preptidase inhibitor, clade A, member 1B
chr12	103741867	103742124	258	*	259	15.62	5.79035	3.54384	3.37835	R1CTCF_peak_7593	Distal Intergenic	12	103728156	103738189	10034	2	20701	uc029rxo.1	-3678	ENSMUSG00000071178	Serpina1b	serine (or cysteine) preptidase inhibitor, clade A, member 1B
chr12	103757576	103757847	272	*	273	17.35	7.12735	3.81964	4.64692	R1CTCF_peak_7594	Distal Intergenic	12	103763587	103773633	10047	2	20703	uc007owg.1	15786	ENSMUSG00000071177	Serpina1d	serine (or cysteine) peptidase inhibitor, clade A, member 1D
chr12	103762868	103763338	471	*	472	27.79	20.2682	8.03912	17.3052	R1CTCF_peak_7595	Downstream (<1kb)	12	103763587	103773633	10047	2	20703	uc007owg.1	10295	ENSMUSG00000071177	Serpina1d	serine (or cysteine) peptidase inhibitor, clade A, member 1D
chr12	103817261	103817610	350	*	351	30.6	15.2413	5.43338	12.4274	R1CTCF_peak_7596	Intron (uc007owh.1/20700, intron 4 of 4)	12	103763587	103773633	10047	2	20703	uc007owg.1	-43628	ENSMUSG00000071177	Serpina1d	serine (or cysteine) peptidase inhibitor, clade A, member 1D
chr12	103836848	103837101	254	*	255	12.96	5.739	3.85179	3.32812	R1CTCF_peak_7597	Intron (uc007owh.1/20700, intron 4 of 4)	12	103763587	103863619	100033	2	20700	uc007owh.1	26518	ENSMUSG00000066366	Serpina1a	serine (or cysteine) peptidase inhibitor, clade A, member 1A
chr12	103865610	103865868	259	*	260	14.48	6.55743	4.03093	4.11417	R1CTCF_peak_7598	Promoter (1-2kb)	12	103853295	103863619	10325	2	20700	uc007owj.2	-1991	ENSMUSG00000066366	Serpina1a	serine (or cysteine) peptidase inhibitor, clade A, member 1A
chr12	103919766	103920079	314	*	315	11.58	4.16552	3.0031	1.86372	R1CTCF_peak_7599	Distal Intergenic	12	103763587	103904950	141364	2	20703	uc029rxp.1	-14816	ENSMUSG00000071177	Serpina1d	serine (or cysteine) peptidase inhibitor, clade A, member 1D
chr12	103940920	103941460	541	*	542	16.71	4.22827	2.75214	1.92227	R1CTCF_peak_7600	Distal Intergenic	12	103946932	103956897	9966	2	20704	uc007owl.1	15437	ENSMUSG00000072849	Serpina1e	serine (or cysteine) peptidase inhibitor, clade A, member 1E
chr12	103943438	103943862	425	*	426	33.58	18.5655	5.95803	15.6683	R1CTCF_peak_7601	Distal Intergenic	12	103946932	103956897	9966	2	20704	uc007owl.1	13035	ENSMUSG00000072849	Serpina1e	serine (or cysteine) peptidase inhibitor, clade A, member 1E
chr12	103947193	103947530	338	*	339	22.23	7.0829	3.34298	4.59872	R1CTCF_peak_7602	Exon (uc007owl.1/20704, exon 5 of 5)	12	103946932	103956897	9966	2	20704	uc007owl.1	9367	ENSMUSG00000072849	Serpina1e	serine (or cysteine) peptidase inhibitor, clade A, member 1E
chr12	103957772	103958264	493	*	494	43.48	27.4489	7.23558	24.3568	R1CTCF_peak_7603	Promoter (<=1kb)	12	103946932	103956897	9966	2	20704	uc007owl.1	-875	ENSMUSG00000072849	Serpina1e	serine (or cysteine) peptidase inhibitor, clade A, member 1E
chr12	103971558	103971869	312	*	313	39.32	26.4452	7.96629	23.3107	R1CTCF_peak_7604	Distal Intergenic	12	103946932	103956897	9966	2	20704	uc007owl.1	-14661	ENSMUSG00000072849	Serpina1e	serine (or cysteine) peptidase inhibitor, clade A, member 1E
chr12	103978565	103978863	299	*	300	17.23	8.91881	4.77166	6.3479	R1CTCF_peak_7605	Downstream (1-2kb)	12	103980243	103989943	9701	2	380780	uc007owm.2	11080	ENSMUSG00000063232	Serpina11	serine (or cysteine) peptidase inhibitor, clade A (alpha-1 antiproteinase, antitrypsin), member 11
chr12	103994191	103994919	729	*	730	21.66	8.25006	3.73246	5.73305	R1CTCF_peak_7606	Downstream (1-2kb)	12	103980243	103989957	9715	2	380780	uc007own.2	-4234	ENSMUSG00000063232	Serpina11	serine (or cysteine) peptidase inhibitor, clade A (alpha-1 antiproteinase, antitrypsin), member 11
chr12	104038190	104038703	514	*	515	13.57	6.68629	4.23661	4.21824	R1CTCF_peak_7607	5' UTR	12	104028769	104044443	15675	2	68054	uc007owp.1	5740	ENSMUSG00000041567	Serpina12	serine (or cysteine) peptidase inhibitor, clade A (alpha-1 antiproteinase, antitrypsin), member 12
chr12	104198669	104199038	370	*	371	14.64	9.00591	5.33632	6.43867	R1CTCF_peak_7608	Distal Intergenic	12	104214544	104241934	27391	1	20715	uc029rxs.1	-15506	NA	Serpina3g	serine (or cysteine) peptidase inhibitor, clade A, member 3G
chr12	104303204	104303542	339	*	340	18.65	8.90386	4.47219	6.34079	R1CTCF_peak_7609	Distal Intergenic	12	104314570	104320586	6017	1	238395	uc011yrg.1	-11028	ENSMUSG00000079013	Serpina3j	serine (or cysteine) peptidase inhibitor, clade A (alpha-1 antiproteinase, antitrypsin), member 3J
chr12	104337660	104338680	1021	*	1022	9.06	5.59823	4.29068	3.19784	R1CTCF_peak_7610	Promoter (<=1kb)	12	104338486	104345739	7254	1	20714	uc007oxd.1	0	ENSMUSG00000058207	Serpina3k	serine (or cysteine) peptidase inhibitor, clade A, member 3K
chr12	104380619	104381036	418	*	419	26.93	16.6545	6.53638	13.8095	R1CTCF_peak_7611	Intron (uc007oxe.2/20717, intron 1 of 3)	12	104387164	104394257	7094	1	20717	uc007oxf.2	-6128	ENSMUSG00000079012	Serpina3m	serine (or cysteine) peptidase inhibitor, clade A, member 3M
chr12	104382273	104382692	420	*	421	42.76	24.1063	6.38887	21.0571	R1CTCF_peak_7612	Intron (uc007oxe.2/20717, intron 1 of 3)	12	104387164	104394257	7094	1	20717	uc007oxf.2	-4472	ENSMUSG00000079012	Serpina3m	serine (or cysteine) peptidase inhibitor, clade A, member 3M
chr12	104500703	104501011	309	*	310	22.75	8.38269	3.81733	5.83186	R1CTCF_peak_7613	Distal Intergenic	12	104471209	104473236	2028	2	14836	uc007oxh.1	-27467	ENSMUSG00000021095	Gsc	goosecoid homeobox
chr12	104539800	104540271	472	*	473	18.53	13.5074	6.85243	10.7725	R1CTCF_peak_7614	Distal Intergenic	12	104471209	104473236	2028	2	14836	uc007oxh.1	-66564	ENSMUSG00000021095	Gsc	goosecoid homeobox
chr12	104545014	104545318	305	*	306	19.78	8.15869	4.01281	5.63065	R1CTCF_peak_7615	Distal Intergenic	12	104471209	104473236	2028	2	14836	uc007oxh.1	-71778	ENSMUSG00000021095	Gsc	goosecoid homeobox
chr12	104563632	104564156	525	*	526	48.23	20.5306	4.81497	17.5753	R1CTCF_peak_7616	Distal Intergenic	12	104471209	104473236	2028	2	14836	uc007oxh.1	-90396	ENSMUSG00000021095	Gsc	goosecoid homeobox
chr12	104586755	104587120	366	*	367	24.13	11.888	4.98276	9.20906	R1CTCF_peak_7617	Distal Intergenic	12	104687742	104700520	12779	2	192119	uc011yrh.1	113400	ENSMUSG00000041415	Dicer1	dicer 1, ribonuclease type III
chr12	104606137	104606380	244	*	245	28.72	7.05924	2.9097	4.57677	R1CTCF_peak_7618	Distal Intergenic	12	104687742	104700520	12779	2	192119	uc011yrh.1	94140	ENSMUSG00000041415	Dicer1	dicer 1, ribonuclease type III
chr12	104609943	104610297	355	*	356	20.8	12.5442	5.97502	9.82407	R1CTCF_peak_7619	Distal Intergenic	12	104687742	104700520	12779	2	192119	uc011yrh.1	90223	ENSMUSG00000041415	Dicer1	dicer 1, ribonuclease type III
chr12	104664023	104665266	1244	*	1245	23.46	10.7851	4.48956	8.16509	R1CTCF_peak_7620	Distal Intergenic	12	104687742	104700520	12779	2	192119	uc011yrh.1	35254	ENSMUSG00000041415	Dicer1	dicer 1, ribonuclease type III
chr12	104731061	104731369	309	*	310	20.72	7.64621	3.68772	5.14778	R1CTCF_peak_7621	Promoter (<=1kb)	12	104725265	104730263	4999	2	192119	uc007oxk.1	-798	ENSMUSG00000041415	Dicer1	dicer 1, ribonuclease type III
chr12	104732682	104732964	283	*	284	23.07	6.60116	3.14556	4.14186	R1CTCF_peak_7622	Promoter (2-3kb)	12	104725265	104730263	4999	2	192119	uc007oxk.1	-2419	ENSMUSG00000041415	Dicer1	dicer 1, ribonuclease type III
chr12	104782314	104783373	1060	*	1061	12.93	8.79694	5.44385	6.25554	R1CTCF_peak_7623	5' UTR	12	104687742	104751952	64211	2	192119	uc007oxi.1	-30362	ENSMUSG00000041415	Dicer1	dicer 1, ribonuclease type III
chr12	104791717	104791974	258	*	259	9.37	6.39756	4.76547	3.93769	R1CTCF_peak_7624	Exon (uc007oxl.1/94040, exon 5 of 14)	12	104687742	104751952	64211	2	192119	uc007oxi.1	-39765	ENSMUSG00000041415	Dicer1	dicer 1, ribonuclease type III
chr12	104800664	104801074	411	*	412	14.21	8.95383	5.32862	6.39199	R1CTCF_peak_7625	Intron (uc007oxl.1/94040, intron 2 of 13)	12	104687742	104751952	64211	2	192119	uc007oxi.1	-48712	ENSMUSG00000041415	Dicer1	dicer 1, ribonuclease type III
chr12	104881496	104881979	484	*	485	20.85	19.7168	10.02	16.7509	R1CTCF_peak_7626	Distal Intergenic	12	104763114	104865076	101963	2	94040	uc011yrj.1	-16420	ENSMUSG00000021097	Clmn	calmin
chr12	105223153	105223528	376	*	377	17.97	9.89946	5.20217	7.29059	R1CTCF_peak_7627	Promoter (<=1kb)	12	105216755	105222737	5983	2	21432	uc033gfd.2	-416	ENSMUSG00000041359	Tcl1	T cell lymphoma breakpoint 1
chr12	105233471	105233955	485	*	486	15.65	10.8968	5.9638	8.25799	R1CTCF_peak_7628	Distal Intergenic	12	105216755	105222737	5983	2	21432	uc033gfd.2	-10734	ENSMUSG00000041359	Tcl1	T cell lymphoma breakpoint 1
chr12	105268352	105268601	250	*	251	23.61	6.93662	3.19843	4.45873	R1CTCF_peak_7629	Distal Intergenic	12	105216755	105222737	5983	2	21432	uc033gfd.2	-45615	ENSMUSG00000041359	Tcl1	T cell lymphoma breakpoint 1
chr12	105304483	105304882	400	*	401	20.67	15.0542	7.28953	12.2422	R1CTCF_peak_7630	Distal Intergenic	12	105336594	105383932	47339	1	69952	uc007oyf.1	-31712	ENSMUSG00000097929	Tunar	Tcl1 upstream neural differentiation associated RNA
chr12	105307917	105308284	368	*	369	17.09	7.2506	3.92896	4.77695	R1CTCF_peak_7631	Distal Intergenic	12	105336594	105383932	47339	1	69952	uc007oyf.1	-28310	ENSMUSG00000097929	Tunar	Tcl1 upstream neural differentiation associated RNA
chr12	105447371	105447703	333	*	334	11.66	8.74085	5.81585	6.18168	R1CTCF_peak_7632	Distal Intergenic	12	105453856	105493095	39240	1	268595	uc007oyk.2	-6153	ENSMUSG00000094910	D430019H16Rik	RIKEN cDNA D430019H16 gene
chr12	105590059	105590498	440	*	441	18.85	9.91032	4.97023	7.29728	R1CTCF_peak_7633	Intron (uc007oym.1/12062, intron 2 of 2)	12	105604091	105605428	1338	1	12061	uc007oyn.1	-13593	ENSMUSG00000041347	Bdkrb1	bradykinin receptor, beta 1
chr12	105656686	105657750	1065	*	1066	20.89	7.84505	3.80489	5.33488	R1CTCF_peak_7634	Intron (uc007oyp.2/76559, intron 14 of 41)	12	105613540	105646952	33413	2	76559	uc007oyo.2	-9734	ENSMUSG00000041341	Atg2b	autophagy related 2B
chr12	105665172	105665538	367	*	368	46.52	15.0551	3.82873	12.2472	R1CTCF_peak_7635	Intron (uc007oyp.2/76559, intron 6 of 41)	12	105613540	105646952	33413	2	76559	uc007oyo.2	-18220	ENSMUSG00000041341	Atg2b	autophagy related 2B
chr12	105678298	105678691	394	*	395	43.37	27.0962	7.2723	23.9817	R1CTCF_peak_7636	Intron (uc007oyp.2/76559, intron 1 of 41)	12	105613540	105685241	71702	2	76559	uc007oyp.2	6550	ENSMUSG00000041341	Atg2b	autophagy related 2B
chr12	105686456	105686831	376	*	377	16.08	4.53747	2.86873	2.21172	R1CTCF_peak_7637	Promoter (1-2kb)	12	105685352	105703057	17706	1	66787	uc007oys.1	1104	ENSMUSG00000044715	Gskip	GSK3B interacting protein
chr12	105697598	105698015	418	*	419	24.85	11.6795	4.85476	8.9806	R1CTCF_peak_7638	Intron (uc007oyr.1/66787, intron 1 of 1)	12	105705982	105782447	76466	1	78801	uc007oyt.1	-7967	ENSMUSG00000041323	Ak7	adenylate kinase 7
chr12	106037567	106037839	273	*	274	16.54	7.61559	4.28783	5.103	R1CTCF_peak_7639	Intron (uc007ozb.1/22367, intron 2 of 14)	12	106010263	106077410	67148	1	22367	uc007oze.1	27304	ENSMUSG00000021115	Vrk1	vaccinia related kinase 1
chr12	106077222	106077534	313	*	314	11.79	6.5128	4.43715	4.0536	R1CTCF_peak_7640	3' UTR	12	106010263	106077410	67148	1	22367	uc007oze.1	66959	ENSMUSG00000021115	Vrk1	vaccinia related kinase 1
chr12	106136958	106137475	518	*	519	22.34	9.59006	4.34612	6.98548	R1CTCF_peak_7641	Distal Intergenic	12	106010263	106077410	67148	1	22367	uc007oze.1	126695	ENSMUSG00000021115	Vrk1	vaccinia related kinase 1
chr12	106174436	106174833	398	*	399	28.16	16.1321	6.0372	13.2937	R1CTCF_peak_7642	Distal Intergenic	12	106010263	106077410	67148	1	22367	uc007oze.1	164173	ENSMUSG00000021115	Vrk1	vaccinia related kinase 1
chr12	106177863	106178291	429	*	430	34.37	18.1349	5.78414	15.2387	R1CTCF_peak_7643	Distal Intergenic	12	106010263	106077410	67148	1	22367	uc007oze.1	167600	ENSMUSG00000021115	Vrk1	vaccinia related kinase 1
chr12	106190715	106191030	316	*	317	27.84	8.8022	3.49612	6.22782	R1CTCF_peak_7644	Distal Intergenic	12	106010263	106077410	67148	1	22367	uc007oze.1	180452	ENSMUSG00000021115	Vrk1	vaccinia related kinase 1
chr12	106192243	106192525	283	*	284	39.23	9.22406	2.9236	6.63718	R1CTCF_peak_7645	Distal Intergenic	12	106010263	106077410	67148	1	22367	uc007oze.1	181980	ENSMUSG00000021115	Vrk1	vaccinia related kinase 1
chr12	106223339	106223794	456	*	457	18.71	9.62971	4.72905	7.05188	R1CTCF_peak_7646	Distal Intergenic	12	106010263	106077410	67148	1	22367	uc007oze.1	213076	ENSMUSG00000021115	Vrk1	vaccinia related kinase 1
chr12	106263369	106263970	602	*	603	34.07	26.6732	9.34999	23.5543	R1CTCF_peak_7647	Distal Intergenic	12	106442652	106447666	5015	2	76639	uc011yrn.1	183696	ENSMUSG00000092066	1700121N20Rik	RIKEN cDNA 1700121N20 gene
chr12	106265497	106266255	759	*	760	31.11	18.9421	6.90553	15.9855	R1CTCF_peak_7648	Distal Intergenic	12	106442652	106447666	5015	2	76639	uc011yrn.1	181411	ENSMUSG00000092066	1700121N20Rik	RIKEN cDNA 1700121N20 gene
chr12	106289096	106289535	440	*	441	36.83	26.097	8.19672	23.0075	R1CTCF_peak_7649	Distal Intergenic	12	106442652	106447666	5015	2	76639	uc011yrn.1	158131	ENSMUSG00000092066	1700121N20Rik	RIKEN cDNA 1700121N20 gene
chr12	106311852	106312230	379	*	380	34.21	12.4719	4.07655	9.75912	R1CTCF_peak_7650	Distal Intergenic	12	106442652	106447666	5015	2	76639	uc011yrn.1	135436	ENSMUSG00000092066	1700121N20Rik	RIKEN cDNA 1700121N20 gene
chr12	106342241	106342697	457	*	458	33.98	20.0356	6.51451	17.0815	R1CTCF_peak_7651	Distal Intergenic	12	106442652	106447666	5015	2	76639	uc011yrn.1	104969	ENSMUSG00000092066	1700121N20Rik	RIKEN cDNA 1700121N20 gene
chr12	106383055	106383551	497	*	498	10.76	6.4333	4.52817	3.98532	R1CTCF_peak_7652	Distal Intergenic	12	106442652	106447666	5015	2	76639	uc011yrn.1	64115	ENSMUSG00000092066	1700121N20Rik	RIKEN cDNA 1700121N20 gene
chr12	106399401	106399743	343	*	344	10.47	7.02333	4.98137	4.53737	R1CTCF_peak_7653	Distal Intergenic	12	106442652	106447666	5015	2	76639	uc011yrn.1	47923	ENSMUSG00000092066	1700121N20Rik	RIKEN cDNA 1700121N20 gene
chr12	106412475	106412943	469	*	470	18.04	6.55751	3.63432	4.09656	R1CTCF_peak_7654	Distal Intergenic	12	106442652	106447666	5015	2	76639	uc011yrn.1	34723	ENSMUSG00000092066	1700121N20Rik	RIKEN cDNA 1700121N20 gene
chr12	106427137	106427528	392	*	393	22.81	6.52645	3.13633	4.06526	R1CTCF_peak_7655	Distal Intergenic	12	106442652	106447666	5015	2	76639	uc011yrn.1	20138	ENSMUSG00000092066	1700121N20Rik	RIKEN cDNA 1700121N20 gene
chr12	106497041	106497430	390	*	391	28.1	8.84376	3.43405	6.28463	R1CTCF_peak_7656	Distal Intergenic	12	106442652	106447666	5015	2	76639	uc011yrn.1	-49375	ENSMUSG00000092066	1700121N20Rik	RIKEN cDNA 1700121N20 gene
chr12	106525959	106526211	253	*	254	15.53	6.05459	3.69567	3.62251	R1CTCF_peak_7657	Distal Intergenic	12	106442652	106447666	5015	2	76639	uc011yrn.1	-78293	ENSMUSG00000092066	1700121N20Rik	RIKEN cDNA 1700121N20 gene
chr12	106665460	106666055	596	*	597	21.03	16.9375	7.85142	14.1086	R1CTCF_peak_7658	Distal Intergenic	12	106685607	106716324	30718	2	71033	uc007ozf.2	50269	ENSMUSG00000085820	4933406K04Rik	RIKEN cDNA 4933406K04 gene
chr12	106721759	106722104	346	*	347	22.03	9.40168	4.24353	6.81211	R1CTCF_peak_7659	Distal Intergenic	12	106701161	106716324	15164	2	71033	uc007ozg.2	-5435	ENSMUSG00000085820	4933406K04Rik	RIKEN cDNA 4933406K04 gene
chr12	106736037	106736591	555	*	556	40.42	23.7767	6.80016	20.7125	R1CTCF_peak_7660	Distal Intergenic	12	106701161	106716324	15164	2	71033	uc007ozg.2	-19713	ENSMUSG00000085820	4933406K04Rik	RIKEN cDNA 4933406K04 gene
chr12	106743021	106743382	362	*	363	23.8	10.5425	4.52471	7.90399	R1CTCF_peak_7661	Distal Intergenic	12	106701161	106716324	15164	2	71033	uc007ozg.2	-26697	ENSMUSG00000085820	4933406K04Rik	RIKEN cDNA 4933406K04 gene
chr12	106823095	106823499	405	*	406	30.17	10.2469	3.6674	7.63463	R1CTCF_peak_7662	Distal Intergenic	12	106701161	106716324	15164	2	71033	uc007ozg.2	-106771	ENSMUSG00000085820	4933406K04Rik	RIKEN cDNA 4933406K04 gene
chr12	106849972	106850320	349	*	350	33.89	11.2401	3.76671	8.56542	R1CTCF_peak_7663	Distal Intergenic	12	106701161	106716324	15164	2	71033	uc007ozg.2	-133648	ENSMUSG00000085820	4933406K04Rik	RIKEN cDNA 4933406K04 gene
chr12	106875787	106876094	308	*	309	18.08	7.82373	4.20582	5.295	R1CTCF_peak_7664	Distal Intergenic	12	106701161	106716324	15164	2	71033	uc007ozg.2	-159463	ENSMUSG00000085820	4933406K04Rik	RIKEN cDNA 4933406K04 gene
chr12	106960925	106961235	311	*	312	20.44	8.77043	4.20775	6.21912	R1CTCF_peak_7665	Distal Intergenic	12	106701161	106716324	15164	2	71033	uc007ozg.2	-244601	ENSMUSG00000085820	4933406K04Rik	RIKEN cDNA 4933406K04 gene
chr12	106966237	106966494	258	*	259	20.42	7.87144	3.8521	5.35142	R1CTCF_peak_7666	Distal Intergenic	12	106701161	106716324	15164	2	71033	uc007ozg.2	-249913	ENSMUSG00000085820	4933406K04Rik	RIKEN cDNA 4933406K04 gene
chr12	107041587	107041878	292	*	293	16.91	11.2701	6.17978	8.59128	R1CTCF_peak_7667	Distal Intergenic	12	106701161	106716324	15164	2	71033	uc007ozg.2	-325263	ENSMUSG00000085820	4933406K04Rik	RIKEN cDNA 4933406K04 gene
chr12	107074437	107074829	393	*	394	13.36	7.0129	4.49769	4.52985	R1CTCF_peak_7668	Distal Intergenic	12	106701161	106716324	15164	2	71033	uc007ozg.2	-358113	ENSMUSG00000085820	4933406K04Rik	RIKEN cDNA 4933406K04 gene
chr12	107111471	107111900	430	*	431	24.33	13.7001	5.80015	10.9332	R1CTCF_peak_7669	Distal Intergenic	12	106701161	106716324	15164	2	71033	uc007ozg.2	-395147	ENSMUSG00000085820	4933406K04Rik	RIKEN cDNA 4933406K04 gene
chr12	107152505	107152856	352	*	353	11.21	6.38412	4.46748	3.94089	R1CTCF_peak_7670	Distal Intergenic	12	106701161	106716324	15164	2	71033	uc007ozg.2	-436181	ENSMUSG00000085820	4933406K04Rik	RIKEN cDNA 4933406K04 gene
chr12	107185575	107185963	389	*	390	17.69	11.0191	5.63086	8.38315	R1CTCF_peak_7671	Distal Intergenic	12	106701161	106716324	15164	2	71033	uc007ozg.2	-469251	ENSMUSG00000085820	4933406K04Rik	RIKEN cDNA 4933406K04 gene
chr12	107200914	107201191	278	*	279	25.21	7.44822	3.24266	4.94547	R1CTCF_peak_7672	Distal Intergenic	12	106701161	106716324	15164	2	71033	uc007ozg.2	-484590	ENSMUSG00000085820	4933406K04Rik	RIKEN cDNA 4933406K04 gene
chr12	107221677	107222083	407	*	408	12.62	9.11638	5.79136	6.56192	R1CTCF_peak_7673	Distal Intergenic	12	106701161	106716324	15164	2	71033	uc007ozg.2	-505353	ENSMUSG00000085820	4933406K04Rik	RIKEN cDNA 4933406K04 gene
chr12	107293953	107294351	399	*	400	16.61	5.42213	3.18361	3.0403	R1CTCF_peak_7674	Distal Intergenic	12	107723743	107735488	11746	2	74968	uc029rxv.1	441137	ENSMUSG00000085641	4930465M20Rik	RIKEN cDNA 4930465M20 gene
chr12	107340235	107340620	386	*	387	19.43	12.0897	5.94414	9.38753	R1CTCF_peak_7675	Distal Intergenic	12	107723743	107735488	11746	2	74968	uc029rxv.1	394868	ENSMUSG00000085641	4930465M20Rik	RIKEN cDNA 4930465M20 gene
chr12	107617528	107617872	345	*	346	18.55	11.6948	5.9157	9.00647	R1CTCF_peak_7676	Distal Intergenic	12	107723743	107735488	11746	2	74968	uc029rxv.1	117616	ENSMUSG00000085641	4930465M20Rik	RIKEN cDNA 4930465M20 gene
chr12	108089854	108090194	341	*	342	10.76	5.64767	4.06177	3.23775	R1CTCF_peak_7677	Distal Intergenic	12	108118242	108163065	44824	2	52690	uc011yrq.1	72871	ENSMUSG00000056770	Setd3	SET domain containing 3
chr12	109143572	109143927	356	*	357	12.78	6.36322	4.20654	3.9197	R1CTCF_peak_7678	Distal Intergenic	12	109032182	109068217	36036	2	380785	uc007pal.1	-75355	ENSMUSG00000040867	Begain	brain-enriched guanylate kinase-associated
chr12	109236970	109237263	294	*	295	26.9	11.669	4.65048	8.96852	R1CTCF_peak_7679	Distal Intergenic	12	109032182	109068217	36036	2	380785	uc007pal.1	-168753	ENSMUSG00000040867	Begain	brain-enriched guanylate kinase-associated
chr12	109279786	109280103	318	*	319	20.18	10.7269	5.09158	8.09072	R1CTCF_peak_7680	Distal Intergenic	12	109452823	109463336	10514	1	13386	uc007pam.2	-172720	ENSMUSG00000040856	Dlk1	delta like non-canonical Notch ligand 1
chr12	109359407	109359992	586	*	587	20.55	16.6928	7.98514	13.8542	R1CTCF_peak_7681	Distal Intergenic	12	109452823	109463336	10514	1	13386	uc007pam.2	-92831	ENSMUSG00000040856	Dlk1	delta like non-canonical Notch ligand 1
chr12	109400360	109400638	279	*	280	13.54	5.1342	3.38963	2.75875	R1CTCF_peak_7682	Distal Intergenic	12	109452823	109463336	10514	1	13386	uc007pam.2	-52185	ENSMUSG00000040856	Dlk1	delta like non-canonical Notch ligand 1
chr12	109444894	109445190	297	*	298	26.3	7.87484	3.27222	5.3591	R1CTCF_peak_7683	Distal Intergenic	12	109452823	109463336	10514	1	13386	uc007pam.2	-7633	ENSMUSG00000040856	Dlk1	delta like non-canonical Notch ligand 1
chr12	109447235	109447652	418	*	419	29.71	15.8596	5.64546	13.0329	R1CTCF_peak_7684	Distal Intergenic	12	109452823	109463336	10514	1	13386	uc007pam.2	-5171	ENSMUSG00000040856	Dlk1	delta like non-canonical Notch ligand 1
chr12	109468874	109469302	429	*	430	10.16	5.01046	3.71131	2.65014	R1CTCF_peak_7685	Distal Intergenic	12	109453455	109463336	9882	1	13386	uc011yrz.1	15419	ENSMUSG00000040856	Dlk1	delta like non-canonical Notch ligand 1
chr12	109526019	109526435	417	*	418	27.14	11.3483	4.47173	8.67632	R1CTCF_peak_7686	Distal Intergenic	12	109540996	109545319	4324	1	17263	uc007pap.2	-14561	ENSMUSG00000021268	Meg3	maternally expressed 3
chr12	109531254	109531588	335	*	336	32.4	10.0657	3.50878	7.4453	R1CTCF_peak_7687	Distal Intergenic	12	109540996	109545319	4324	1	17263	uc007pap.2	-9408	ENSMUSG00000021268	Meg3	maternally expressed 3
chr12	109535324	109535696	373	*	374	31.44	18.8788	6.62598	15.9491	R1CTCF_peak_7688	Distal Intergenic	12	109540996	109545319	4324	1	17263	uc007pap.2	-5300	ENSMUSG00000021268	Meg3	maternally expressed 3
chr12	109545824	109546096	273	*	274	24.27	8.18657	3.589	5.63883	R1CTCF_peak_7689	Promoter (<=1kb)	12	109546430	109571729	25300	1	17263	uc011ysb.1	-334	ENSMUSG00000021268	Meg3	maternally expressed 3
chr12	109571184	109571690	507	*	508	48.94	44.2779	12.4505	40.9087	R1CTCF_peak_7690	Promoter (<=1kb)	12	109571990	109572080	91	1	751547	uc011ysd.1	-300	ENSMUSG00000076316	Mir673	microRNA 673
chr12	109594333	109594580	248	*	249	14.22	6.49012	4.05942	4.03882	R1CTCF_peak_7691	Promoter (<=1kb)	12	109594506	109594599	94	1	723867	uc011ysm.1	0	ENSMUSG00000070133	Mir434	microRNA 434
chr12	109602049	109602303	255	*	256	31.53	5.80599	2.45298	3.39594	R1CTCF_peak_7692	Promoter (1-2kb)	12	109603945	109661711	57767	1	75745	uc007pbc.2	-1642	NA	Rian	RNA imprinted and accumulated in nucleus
chr12	109725966	109726397	432	*	433	10.98	4.71691	3.42121	2.37655	R1CTCF_peak_7693	Promoter (<=1kb)	12	109726822	109726896	75	1	723935	uc011yts.1	-425	ENSMUSG00000098838	Mir381	microRNA 381
chr12	109732388	109732839	452	*	453	38.96	27.3829	8.35625	24.2438	R1CTCF_peak_7694	Promoter (<=1kb)	12	109733771	109733846	76	1	723912	uc011ytx.1	-932	ENSMUSG00000065428	Mir382	microRNA 382
chr12	109749243	109749689	447	*	448	16.81	8.6298	4.66073	6.07647	R1CTCF_peak_7695	Promoter (1-2kb)	12	109747878	109747960	83	1	100499517	uc011yul.1	1365	ENSMUSG00000093351	Mir3072	microRNA 3072
chr12	109767420	109767814	395	*	396	18.73	8.4704	4.33762	5.92125	R1CTCF_peak_7696	Distal Intergenic	12	109747878	109747960	83	1	100499517	uc011yul.1	19542	ENSMUSG00000093351	Mir3072	microRNA 3072
chr12	109774664	109775040	377	*	378	33.27	11.7993	3.92658	9.10537	R1CTCF_peak_7697	Distal Intergenic	12	109747878	109747960	83	1	100499517	uc011yul.1	26786	ENSMUSG00000093351	Mir3072	microRNA 3072
chr12	109779133	109779612	480	*	481	38.26	26.7239	8.27377	23.6119	R1CTCF_peak_7698	Distal Intergenic	12	109747878	109747960	83	1	100499517	uc011yul.1	31255	ENSMUSG00000093351	Mir3072	microRNA 3072
chr12	109801598	109801884	287	*	288	19.96	8.53093	4.2155	5.96776	R1CTCF_peak_7699	Distal Intergenic	12	109747878	109747960	83	1	100499517	uc011yul.1	53720	ENSMUSG00000093351	Mir3072	microRNA 3072
chr12	109850370	109851681	1312	*	1313	25.21	9.22021	3.79837	6.65165	R1CTCF_peak_7700	Distal Intergenic	12	109747878	109747960	83	1	100499517	uc011yul.1	102492	ENSMUSG00000093351	Mir3072	microRNA 3072
chr12	109994427	109996617	2191	*	2192	41.22	19.0906	4.71036	16.2733	R1CTCF_peak_7701	Distal Intergenic	12	110151654	110158073	6420	2	67280	uc007pbg.2	161456	ENSMUSG00000113331	3110009F21Rik	RIKEN cDNA 3110009F21 gene
chr12	110141199	110142442	1244	*	1245	22.26	9.14217	4.14049	6.5641	R1CTCF_peak_7702	Distal Intergenic	12	110151654	110158073	6420	2	67280	uc007pbg.2	15631	ENSMUSG00000113331	3110009F21Rik	RIKEN cDNA 3110009F21 gene
chr12	110282778	110283049	272	*	273	23.01	7.40196	3.38955	4.89511	R1CTCF_peak_7703	Distal Intergenic	12	110279230	110281097	1868	1	107585	uc007pbi.1	3548	ENSMUSG00000075707	Dio3	deiodinase, iodothyronine type III
chr12	110553157	110553426	270	*	271	23.21	8.70622	3.91079	6.14169	R1CTCF_peak_7704	Intron (uc011yur.1/26931, intron 9 of 13)	12	110561298	110583074	21777	1	26931	uc007pbn.2	-7872	ENSMUSG00000017843	Ppp2r5c	protein phosphatase 2, regulatory subunit B', gamma
chr12	110631920	110632387	468	*	469	21.38	15.2288	7.19068	12.4174	R1CTCF_peak_7705	Intron (uc007pbo.1/13424, intron 26 of 76)	12	110601395	110666944	65550	1	13424	uc007pbo.1	30525	ENSMUSG00000018707	Dync1h1	dynein cytoplasmic 1 heavy chain 1
chr12	110675867	110676326	460	*	461	31.53	12.0625	4.14488	9.36116	R1CTCF_peak_7706	Intron (uc007pbp.2/66323, intron 1 of 5)	12	110667689	110682619	14931	2	66323	uc007pbp.2	6293	ENSMUSG00000056508	1700001K19Rik	RIKEN cDNA 1700001K19 gene
chr12	110738283	110738654	372	*	373	14.16	7.27071	4.4814	4.77188	R1CTCF_peak_7707	Promoter (<=1kb)	12	110737949	110804238	66290	1	69641	uc007pbu.1	334	ENSMUSG00000037957	Wdr20	WD repeat domain 20
chr12	110780277	110781429	1153	*	1154	21.93	10.2825	4.77824	7.65847	R1CTCF_peak_7708	Intron (uc007pbt.1/69641, intron 2 of 2)	12	110737949	110804238	66290	1	69641	uc007pbu.1	42328	ENSMUSG00000037957	Wdr20	WD repeat domain 20
chr12	110833092	110833542	451	*	452	40.3	34.6313	11.2089	31.3601	R1CTCF_peak_7709	Intron (uc007pbv.1/26448, intron 2 of 11)	12	110807798	110840939	33142	2	26448	uc007pbv.1	7397	ENSMUSG00000056458	Mok	MOK protein kinase
chr12	110850830	110851840	1011	*	1012	12.36	4.6993	3.35316	2.36201	R1CTCF_peak_7710	Promoter (<=1kb)	12	110850279	110869998	19720	1	72805	uc011yuu.1	551	ENSMUSG00000021271	Zfp839	zinc finger protein 839
chr12	111188863	111189138	276	*	277	27.8	9.12	3.58559	6.53211	R1CTCF_peak_7711	Intron (uc007pcl.2/22031, intron 1 of 11)	12	111159850	111184491	24642	2	78062	uc056ysk.1	-4372	ENSMUSG00000083193	4930595D18Rik	RIKEN cDNA 4930595D18 gene
chr12	111191103	111191539	437	*	438	25.69	12.0365	4.82138	9.34035	R1CTCF_peak_7712	Intron (uc007pcl.2/22031, intron 1 of 11)	12	111159850	111184491	24642	2	78062	uc056ysk.1	-6612	ENSMUSG00000083193	4930595D18Rik	RIKEN cDNA 4930595D18 gene
chr12	111196899	111197201	303	*	304	37.56	13.1193	3.92944	10.3828	R1CTCF_peak_7713	Intron (uc007pcl.2/22031, intron 1 of 11)	12	111159850	111184491	24642	2	78062	uc056ysk.1	-12408	ENSMUSG00000083193	4930595D18Rik	RIKEN cDNA 4930595D18 gene
chr12	111231608	111232891	1284	*	1285	11.58	7.46648	4.82145	5.0035	R1CTCF_peak_7714	Intron (uc007pcl.2/22031, intron 2 of 11)	12	111248483	111267155	18673	1	22031	uc007pco.2	-15592	ENSMUSG00000021277	Traf3	TNF receptor-associated factor 3
chr12	111247329	111247753	425	*	426	20.92	14.9985	7.17954	12.1895	R1CTCF_peak_7715	Promoter (<=1kb)	12	111248483	111267155	18673	1	22031	uc007pco.2	-730	ENSMUSG00000021277	Traf3	TNF receptor-associated factor 3
chr12	111252129	111252393	265	*	266	7.88	4.9159	4.08122	2.55016	R1CTCF_peak_7716	Intron (uc007pcl.2/22031, intron 8 of 11)	12	111248483	111267155	18673	1	22031	uc007pco.2	3646	ENSMUSG00000021277	Traf3	TNF receptor-associated factor 3
chr12	111269547	111269933	387	*	388	24.83	9.8149	4.05711	7.2165	R1CTCF_peak_7717	Promoter (1-2kb)	12	111271096	111276426	5331	1	93835	uc007pcp.2	-1163	ENSMUSG00000021278	Amn	amnionless
chr12	111301383	111301719	337	*	338	14.56	5.57215	3.47764	3.17327	R1CTCF_peak_7718	Intron (uc007pct.2/217866, intron 29 of 36)	12	111292972	111295316	2345	2	217866	uc007pcs.2	-6067	ENSMUSG00000021279	Cdc42bpb	CDC42 binding protein kinase beta
chr12	111483698	111484135	438	*	439	12.57	9.55102	6.23516	6.93929	R1CTCF_peak_7719	Promoter (1-2kb)	12	111484609	111485823	1215	2	212539	uc007pdc.2	1688	ENSMUSG00000010529	Gm266	predicted gene 266
chr12	111611517	111612037	521	*	522	48.48	26.3402	6.17965	23.266	R1CTCF_peak_7720	Intron (uc007pdk.2/17169, intron 3 of 16)	12	111627815	111656227	28413	1	17169	uc007pdm.2	-15778	ENSMUSG00000007411	Mark3	MAP/microtubule affinity regulating kinase 3
chr12	111615981	111616330	350	*	351	23.28	10.8356	4.70632	8.19178	R1CTCF_peak_7721	Intron (uc007pdk.2/17169, intron 4 of 16)	12	111627815	111656227	28413	1	17169	uc007pdm.2	-11485	ENSMUSG00000007411	Mark3	MAP/microtubule affinity regulating kinase 3
chr12	111636555	111636987	433	*	434	34.72	17.6782	5.52154	14.7927	R1CTCF_peak_7722	Intron (uc007pdk.2/17169, intron 13 of 16)	12	111627815	111656227	28413	1	17169	uc007pdm.2	8740	ENSMUSG00000007411	Mark3	MAP/microtubule affinity regulating kinase 3
chr12	111639095	111639781	687	*	688	12.47	6.00754	4.07446	3.58349	R1CTCF_peak_7723	Intron (uc007pdk.2/17169, intron 13 of 16)	12	111627815	111656227	28413	1	17169	uc007pdm.2	11280	ENSMUSG00000007411	Mark3	MAP/microtubule affinity regulating kinase 3
chr12	111653933	111654832	900	*	901	18.33	5.7726	3.21896	3.36311	R1CTCF_peak_7724	Intron (uc007pdk.2/17169, intron 16 of 16)	12	111669355	111672338	2984	2	12709	uc007pdn.2	17506	ENSMUSG00000001270	Ckb	creatine kinase, brain
chr12	111657024	111657313	290	*	291	31.43	11.2285	3.96048	8.55489	R1CTCF_peak_7725	Distal Intergenic	12	111669355	111672338	2984	2	12709	uc007pdn.2	15025	ENSMUSG00000001270	Ckb	creatine kinase, brain
chr12	111676545	111676959	415	*	416	30.57	20.4488	7.41415	17.4792	R1CTCF_peak_7726	Promoter (1-2kb)	12	111678105	111683902	5798	1	328162	uc007pdo.1	-1146	ENSMUSG00000060950	Trmt61a	tRNA methyltransferase 61A
chr12	111692411	111692832	422	*	423	31.82	22.069	7.76825	19.0737	R1CTCF_peak_7727	Distal Intergenic	12	111678105	111683902	5798	1	328162	uc007pdq.1	14306	ENSMUSG00000060950	Trmt61a	tRNA methyltransferase 61A
chr12	111704756	111705042	287	*	288	12.33	5.23509	3.57056	2.86344	R1CTCF_peak_7728	Distal Intergenic	12	111709490	111712917	3428	2	70369	uc007pdr.3	7875	ENSMUSG00000049792	Bag5	BCL2-associated athanogene 5
chr12	111728157	111728836	680	*	681	27.89	15.356	5.67315	12.5624	R1CTCF_peak_7729	Intron (uc007pdu.2/68020, intron 3 of 4)	12	111713269	111755055	41787	1	68020	uc011yuy.1	14888	ENSMUSG00000037787	Apopt1	apoptogenic, mitochondrial 1
chr12	111762548	111762876	329	*	330	10.07	4.00826	3.10745	1.7285	R1CTCF_peak_7730	Intron (uc007pdv.1/16593, intron 1 of 13)	12	111758849	111807844	48996	1	16593	uc033gfq.1	3699	ENSMUSG00000021288	Klc1	kinesin light chain 1
chr12	111800143	111800498	356	*	357	12.44	6.14191	4.10842	3.70895	R1CTCF_peak_7731	Intron (uc007pdw.1/16593, intron 14 of 15)	12	111803192	111812219	9028	2	74335	uc007pdy.2	11721	ENSMUSG00000021287	Xrcc3	X-ray repair complementing defective repair in Chinese hamster cells 3
chr12	111836789	111837178	390	*	391	22.98	10.2221	4.50445	7.58993	R1CTCF_peak_7732	Exon (uc007pec.1/21981, exon 5 of 13)	12	111828458	111844996	16539	2	21981	uc007pec.1	7818	ENSMUSG00000021285	Ppp1r13b	protein phosphatase 1, regulatory (inhibitor) subunit 13B
chr12	111912521	111912889	369	*	370	35.83	19.1579	5.94003	16.2169	R1CTCF_peak_7733	Distal Intergenic	12	111828458	111908055	79598	2	21981	uc007ped.1	-4466	ENSMUSG00000021285	Ppp1r13b	protein phosphatase 1, regulatory (inhibitor) subunit 13B
chr12	111914416	111914801	386	*	387	21.95	11.8578	5.4038	9.17262	R1CTCF_peak_7734	Distal Intergenic	12	111828458	111908055	79598	2	21981	uc007ped.1	-6361	ENSMUSG00000021285	Ppp1r13b	protein phosphatase 1, regulatory (inhibitor) subunit 13B
chr12	111918479	111918894	416	*	417	11.87	5.8119	3.97713	3.3971	R1CTCF_peak_7735	Distal Intergenic	12	111828458	111908055	79598	2	21981	uc007ped.1	-10424	ENSMUSG00000021285	Ppp1r13b	protein phosphatase 1, regulatory (inhibitor) subunit 13B
chr12	111941069	111941479	411	*	412	35.76	11.6833	3.68014	9.00114	R1CTCF_peak_7736	Downstream (<1kb)	12	111941991	111944482	2492	2	77675	uc007pee.2	3003	ENSMUSG00000113769	5033406O09Rik	RIKEN cDNA 5033406O09 gene
chr12	111952019	111952441	423	*	424	22.27	9.83951	4.4485	7.22651	R1CTCF_peak_7737	Distal Intergenic	12	111941991	111944482	2492	2	77675	uc011yuz.1	-7537	ENSMUSG00000113769	5033406O09Rik	RIKEN cDNA 5033406O09 gene
chr12	111971593	111971955	363	*	364	16.94	6.61317	3.79961	4.14762	R1CTCF_peak_7738	Promoter (<=1kb)	12	111971559	112068854	97296	1	74691	uc011yva.1	34	ENSMUSG00000054003	Tdrd9	tudor domain containing 9
chr12	112022834	112023164	331	*	332	14.17	5.6689	3.6218	3.26687	R1CTCF_peak_7739	Intron (uc011yva.1/74691, intron 13 of 35)	12	111993676	112068854	75179	1	74691	uc007pej.1	29158	ENSMUSG00000054003	Tdrd9	tudor domain containing 9
chr12	112076296	112076847	552	*	553	31.74	16.2068	5.5883	13.3467	R1CTCF_peak_7740	Distal Intergenic	12	112106683	112127573	20891	1	104816	uc007pek.1	-29836	ENSMUSG00000037686	Aspg	asparaginase
chr12	112080174	112080486	313	*	314	29.24	12.542	4.59949	9.8092	R1CTCF_peak_7741	Distal Intergenic	12	112106683	112127573	20891	1	104816	uc007pek.1	-26197	ENSMUSG00000037686	Aspg	asparaginase
chr12	112081836	112082233	398	*	399	39.2	15.0621	4.29157	12.251	R1CTCF_peak_7742	Distal Intergenic	12	112106683	112127573	20891	1	104816	uc007pek.1	-24450	ENSMUSG00000037686	Aspg	asparaginase
chr12	112100862	112101265	404	*	405	16.7	8.19461	4.47409	5.66448	R1CTCF_peak_7743	Distal Intergenic	12	112106683	112127573	20891	1	104816	uc007pek.1	-5418	ENSMUSG00000037686	Aspg	asparaginase
chr12	112120539	112120842	304	*	305	22.31	7.20057	3.38011	4.71936	R1CTCF_peak_7744	Promoter (<=1kb)	12	112121153	112127573	6421	1	104816	uc011yvd.1	-311	ENSMUSG00000037686	Aspg	asparaginase
chr12	112174482	112174800	319	*	320	33.29	8.56222	3.02675	6.01777	R1CTCF_peak_7745	Exon (uc007pem.1/668303, exon 10 of 16)	12	112146208	112181747	35540	1	668303	uc007pem.1	28274	ENSMUSG00000021294	Kif26a	kinesin family member 26A
chr12	112229735	112230870	1136	*	1137	64.92	36.3222	6.10475	33.2024	R1CTCF_peak_7746	Distal Intergenic	12	112146208	112181747	35540	1	668303	uc007pem.1	83527	ENSMUSG00000021294	Kif26a	kinesin family member 26A
chr12	112235955	112236221	267	*	268	10.16	4.09277	3.14044	1.80771	R1CTCF_peak_7747	Distal Intergenic	12	112146208	112181747	35540	1	668303	uc007pem.1	89747	ENSMUSG00000021294	Kif26a	kinesin family member 26A
chr12	112283045	112283482	438	*	439	40.35	31.0512	9.61987	27.8472	R1CTCF_peak_7748	Distal Intergenic	12	112146208	112181747	35540	1	668303	uc007pem.1	136837	ENSMUSG00000021294	Kif26a	kinesin family member 26A
chr12	112300845	112301147	303	*	304	9.68	6.52689	4.76213	4.07033	R1CTCF_peak_7749	Distal Intergenic	12	112411023	112423198	12176	2	100504733	uc011yve.1	122051	ENSMUSG00000047828	A730018C14Rik	RIKEN cDNA A730018C14 gene
chr12	112326500	112326909	410	*	411	25.41	15.6088	6.48178	12.7746	R1CTCF_peak_7750	Distal Intergenic	12	112411023	112423198	12176	2	100504733	uc011yve.1	96289	ENSMUSG00000047828	A730018C14Rik	RIKEN cDNA A730018C14 gene
chr12	112360521	112361037	517	*	518	78.5	71.4042	13.9012	67.8076	R1CTCF_peak_7751	Distal Intergenic	12	112411023	112423198	12176	2	100504733	uc011yve.1	62161	ENSMUSG00000047828	A730018C14Rik	RIKEN cDNA A730018C14 gene
chr12	112365860	112366303	444	*	445	11.19	7.25471	5.01867	4.75922	R1CTCF_peak_7752	Distal Intergenic	12	112411023	112423198	12176	2	100504733	uc011yve.1	56895	ENSMUSG00000047828	A730018C14Rik	RIKEN cDNA A730018C14 gene
chr12	112417038	112417354	317	*	318	11.33	5.08633	3.59842	2.71382	R1CTCF_peak_7753	Intron (uc011yve.1/100504733, intron 2 of 3)	12	112411023	112423198	12176	2	100504733	uc011yve.1	5844	ENSMUSG00000047828	A730018C14Rik	RIKEN cDNA A730018C14 gene
chr12	112510608	112511042	435	*	436	33.8	17.2707	5.5307	14.3987	R1CTCF_peak_7754	Promoter (<=1kb)	12	112500184	112511160	10977	2	104885	uc007per.1	118	ENSMUSG00000054013	Tmem179	transmembrane protein 179
chr12	112516143	112516664	522	*	523	25.19	15.3263	6.17309	12.5288	R1CTCF_peak_7755	Distal Intergenic	12	112500184	112511160	10977	2	104885	uc007per.1	-4983	ENSMUSG00000054013	Tmem179	transmembrane protein 179
chr12	112554007	112554334	328	*	329	11.37	7.42643	5.08946	4.91961	R1CTCF_peak_7756	Distal Intergenic	12	112588784	112615557	26774	1	70435	uc007pes.1	-34450	ENSMUSG00000037679	Inf2	inverted formin, FH2 and WH2 domain containing
chr12	112608635	112608984	350	*	351	23.06	10.4617	4.60194	7.82122	R1CTCF_peak_7757	Exon (uc007pes.1/70435, exon 16 of 23)	12	112604014	112615557	11544	1	70435	uc007pet.1	4621	ENSMUSG00000037679	Inf2	inverted formin, FH2 and WH2 domain containing
chr12	112639612	112640015	404	*	405	39.25	19.8806	5.54857	16.9463	R1CTCF_peak_7758	Exon (uc007peu.2/11565, exon 12 of 13)	12	112644828	112649152	4325	1	30954	uc007pev.2	-4813	ENSMUSG00000064326	Siva1	SIVA1, apoptosis-inducing factor
chr12	112651491	112651996	506	*	507	82.89	57.8957	9.21328	54.4127	R1CTCF_peak_7759	Downstream (1-2kb)	12	112644828	112649152	4325	1	30954	uc007pew.2	6663	ENSMUSG00000064326	Siva1	SIVA1, apoptosis-inducing factor
chr12	112663488	112664737	1250	*	1251	42.87	24.6573	6.16527	21.6901	R1CTCF_peak_7760	Intron (uc007pex.2/11651, intron 2 of 13)	12	112659277	112659351	75	2	102465566	uc033gfs.1	-4137	ENSMUSG00000098380	Mir6939	microRNA 6939
chr12	112697628	112698067	440	*	441	33.72	14.3897	4.55968	11.6169	R1CTCF_peak_7761	Distal Intergenic	12	112678840	112682747	3908	1	382639	uc007pfa.2	18788	ENSMUSG00000037638	Zbtb42	zinc finger and BTB domain containing 42
chr12	112707635	112708150	516	*	517	29.43	21.2412	7.83844	18.276	R1CTCF_peak_7762	Distal Intergenic	12	112722174	112746591	24418	1	217882	uc007pfb.1	-14024	ENSMUSG00000072825	Cep170b	centrosomal protein 170B
chr12	112718220	112718542	323	*	324	22.82	7.959	3.63217	5.43303	R1CTCF_peak_7763	Distal Intergenic	12	112722174	112746591	24418	1	217882	uc007pfb.1	-3632	ENSMUSG00000072825	Cep170b	centrosomal protein 170B
chr12	112735274	112735619	346	*	347	17.22	8.10733	4.38257	5.57262	R1CTCF_peak_7764	Promoter (1-2kb)	12	112733322	112733391	70	1	102466989	uc033gfu.1	1952	ENSMUSG00000099165	Mir6940	microRNA 6940
chr12	112743102	112743498	397	*	398	30.94	13.0999	4.59623	10.3619	R1CTCF_peak_7765	Exon (uc007pfb.1/217882, exon 14 of 19)	12	112733322	112733391	70	1	102466989	uc033gfu.1	9780	ENSMUSG00000099165	Mir6940	microRNA 6940
chr12	112745155	112745573	419	*	420	16.07	7.93563	4.50039	5.40802	R1CTCF_peak_7766	3' UTR	12	112733322	112733391	70	1	102466989	uc033gfu.1	11833	ENSMUSG00000099165	Mir6940	microRNA 6940
chr12	112792163	112792415	253	*	254	11.05	4.2133	3.08422	1.91151	R1CTCF_peak_7767	Intron (uc007pff.1/uc007pff.1, intron 1 of 6)	12	112808975	112816245	7271	1	217887	uc007pfg.1	-16560	ENSMUSG00000037594	BC022687	cDNA sequence BC022687
chr12	112835505	112835821	317	*	318	11.99	5.40334	3.73178	3.0139	R1CTCF_peak_7768	Distal Intergenic	12	112820235	112829423	9189	2	71963	uc007pfj.1	-6082	ENSMUSG00000047832	Cdca4	cell division cycle associated 4
chr12	112886293	112886933	641	*	642	15.56	7.0328	4.09741	4.55596	R1CTCF_peak_7769	Distal Intergenic	12	112850876	112860916	10041	2	56696	uc007pfk.1	-25377	ENSMUSG00000021298	Gpr132	G protein-coupled receptor 132
chr12	112891664	112891960	297	*	298	23.83	8.08182	3.60415	5.55436	R1CTCF_peak_7770	Distal Intergenic	12	112920483	112920541	59	2	102465567	uc033gfw.1	28581	ENSMUSG00000098338	Mir6941	microRNA 6941
chr12	112906547	112907019	473	*	474	43.23	19.7451	5.04687	16.8111	R1CTCF_peak_7771	Downstream (1-2kb)	12	112920483	112920541	59	2	102465567	uc033gfw.1	13522	ENSMUSG00000098338	Mir6941	microRNA 6941
chr12	112934568	112934940	373	*	374	28.95	13.6383	4.94144	10.8944	R1CTCF_peak_7772	3' UTR	12	112908590	112929495	20906	2	16450	uc007pfl.1	-5073	ENSMUSG00000002799	Jag2	jagged 2
chr12	112960952	112962254	1303	*	1304	20.1	6.8988	3.40331	4.43196	R1CTCF_peak_7773	Exon (uc007pfn.1/72308, exon 16 of 18)	12	112976482	112978940	2459	1	399566	uc011yvh.1	-14228	ENSMUSG00000002803	Btbd6	BTB (POZ) domain containing 6
chr12	112970763	112971087	325	*	326	34.49	12.7416	4.04108	10.0311	R1CTCF_peak_7774	Intron (uc007pfn.1/72308, intron 7 of 17)	12	112976482	112978940	2459	1	399566	uc011yvh.1	-5395	ENSMUSG00000002803	Btbd6	BTB (POZ) domain containing 6
chr12	112976907	112977356	450	*	451	24.04	13.2536	5.59147	10.5142	R1CTCF_peak_7775	Promoter (<=1kb)	12	112976563	112978940	2378	1	399566	uc007pfo.1	344	ENSMUSG00000002803	Btbd6	BTB (POZ) domain containing 6
chr12	113007427	113007769	343	*	344	13.63	3.975	2.81828	1.6927	R1CTCF_peak_7776	Distal Intergenic	12	113014508	113074401	59894	1	217893	uc007pfp.2	-6739	ENSMUSG00000021143	Pacs2	phosphofurin acidic cluster sorting protein 2
chr12	113017816	113018185	370	*	371	19.18	11.7198	5.87638	9.02748	R1CTCF_peak_7777	Intron (uc007pfp.2/217893, intron 1 of 23)	12	113014508	113074401	59894	1	217893	uc007pfr.1	3308	ENSMUSG00000021143	Pacs2	phosphofurin acidic cluster sorting protein 2
chr12	113089413	113089767	355	*	356	20.74	11.7997	5.58392	9.10375	R1CTCF_peak_7778	Distal Intergenic	12	113098278	113137206	38929	1	116870	uc007pfv.1	-8511	ENSMUSG00000021144	Mta1	metastasis associated 1
chr12	113092917	113093181	265	*	266	6.54	3.28791	3.18826	1.07665	R1CTCF_peak_7779	Distal Intergenic	12	113098278	113137206	38929	1	116870	uc007pfv.1	-5097	ENSMUSG00000021144	Mta1	metastasis associated 1
chr12	113116213	113116938	726	*	727	90.22	96.0328	18.2927	92.3508	R1CTCF_peak_7780	Intron (uc007pfv.1/116870, intron 2 of 19)	12	113098278	113137206	38929	1	116870	uc033gge.1	17935	ENSMUSG00000021144	Mta1	metastasis associated 1
chr12	113196301	113196740	440	*	441	28.98	14.7606	5.43967	11.9633	R1CTCF_peak_7781	Distal Intergenic	12	113185903	113189522	3620	1	69195	uc007pgc.1	10398	ENSMUSG00000049036	Tmem121	transmembrane protein 121
chr12	113205114	113205422	309	*	310	32.57	10.8273	3.6996	8.18096	R1CTCF_peak_7782	Distal Intergenic	12	113185903	113189522	3620	1	69195	uc007pgc.1	19211	ENSMUSG00000049036	Tmem121	transmembrane protein 121
chr12	113239424	113239932	509	*	510	41.1	23.8946	6.39691	20.8916	R1CTCF_peak_7783	Distal Intergenic	12	113185903	113189522	3620	1	69195	uc007pgc.1	53521	ENSMUSG00000049036	Tmem121	transmembrane protein 121
chr12	113315726	113316279	554	*	555	21.61	13.254	5.87669	10.5438	R1CTCF_peak_7784	Intron (uc007pgd.2/uc007pgd.2, intron 1 of 4)	12	113185903	113189522	3620	1	69195	uc007pgc.1	129823	ENSMUSG00000049036	Tmem121	transmembrane protein 121
chr12	113329273	113329712	440	*	441	18.25	12.7368	6.69456	10.0026	R1CTCF_peak_7785	Exon (uc057bcp.1/uc057bcp.1, exon 1168 of 1182)	12	113185903	113189522	3620	1	69195	uc007pgc.1	143370	ENSMUSG00000049036	Tmem121	transmembrane protein 121
chr12	113351910	113352348	439	*	440	26.79	13.7956	5.30432	11.0566	R1CTCF_peak_7786	Intron (uc007pgd.2/uc007pgd.2, intron 1 of 4)	12	113489565	113491835	2271	1	238405	uc007pgv.1	-137217	ENSMUSG00000051804	Adam6b	a disintegrin and metallopeptidase domain 6B
chr12	113378425	113378843	419	*	420	27.84	16.8494	6.40018	13.9906	R1CTCF_peak_7787	Intron (uc007pgd.2/uc007pgd.2, intron 1 of 4)	12	113489565	113491835	2271	1	238405	uc007pgv.1	-110722	ENSMUSG00000051804	Adam6b	a disintegrin and metallopeptidase domain 6B
chr12	113383358	113384943	1586	*	1587	37.06	16.3765	4.70328	13.5697	R1CTCF_peak_7788	Intron (uc007pgd.2/uc007pgd.2, intron 1 of 4)	12	113489565	113491835	2271	1	238405	uc007pgv.1	-104622	ENSMUSG00000051804	Adam6b	a disintegrin and metallopeptidase domain 6B
chr12	113546265	113546660	396	*	397	11.41	7.77089	5.30294	5.24829	R1CTCF_peak_7789	Promoter (2-3kb)	12	113543908	113546414	2507	1	238406	uc007pgw.1	2357	ENSMUSG00000043945	Adam6a	a disintegrin and metallopeptidase domain 6A
chr12	113547807	113548280	474	*	475	17.72	10.1832	5.32495	7.56074	R1CTCF_peak_7790	Intron (uc057bcp.1/uc057bcp.1, intron 760 of 1148)	12	113543908	113546414	2507	1	238406	uc007pgw.1	3899	ENSMUSG00000043945	Adam6a	a disintegrin and metallopeptidase domain 6A
chr12	113649882	113650207	326	*	327	15.77	6.58264	3.90957	4.12502	R1CTCF_peak_7791	Exon (uc057bcp.1/uc057bcp.1, exon 666 of 1182)	12	113543908	113546414	2507	1	238406	uc007pgw.1	105974	ENSMUSG00000043945	Adam6a	a disintegrin and metallopeptidase domain 6A
chr12	113689067	113689523	457	*	458	34.86	22.1419	7.05799	19.1531	R1CTCF_peak_7792	Intron (uc057bcp.1/uc057bcp.1, intron 612 of 1148)	12	113543908	113546414	2507	1	238406	uc007pgw.1	145159	ENSMUSG00000043945	Adam6a	a disintegrin and metallopeptidase domain 6A
chr12	113711969	113712394	426	*	427	29.51	18.4654	6.6683	15.5788	R1CTCF_peak_7793	Intron (uc057bcp.1/uc057bcp.1, intron 592 of 1148)	12	113543908	113546414	2507	1	238406	uc007pgw.1	168061	ENSMUSG00000043945	Adam6a	a disintegrin and metallopeptidase domain 6A
chr12	113736995	113737275	281	*	282	23.9	5.56883	2.73064	3.17864	R1CTCF_peak_7794	Intron (uc057bcp.1/uc057bcp.1, intron 565 of 1148)	12	113543908	113546414	2507	1	238406	uc007pgw.1	193087	ENSMUSG00000043945	Adam6a	a disintegrin and metallopeptidase domain 6A
chr12	113781125	113781600	476	*	477	42.13	19.2924	5.03201	16.3625	R1CTCF_peak_7795	Intron (uc057bcp.1/uc057bcp.1, intron 519 of 1148)	12	113543908	113546414	2507	1	238406	uc007pgw.1	237217	ENSMUSG00000043945	Adam6a	a disintegrin and metallopeptidase domain 6A
chr12	113787384	113787845	462	*	463	28.7	19.8631	7.65066	16.9043	R1CTCF_peak_7796	Intron (uc057bcp.1/uc057bcp.1, intron 518 of 1148)	12	113543908	113546414	2507	1	238406	uc007pgw.1	243476	ENSMUSG00000043945	Adam6a	a disintegrin and metallopeptidase domain 6A
chr12	113790084	113790756	673	*	674	259.31	311.428	26.5938	307.119	R1CTCF_peak_7797	Exon (uc057bcp.1/uc057bcp.1, exon 530 of 1182)	12	113543908	113546414	2507	1	238406	uc007pgw.1	246176	ENSMUSG00000043945	Adam6a	a disintegrin and metallopeptidase domain 6A
chr12	113798565	113798859	295	*	296	15.96	5.57155	3.44672	3.16613	R1CTCF_peak_7798	Intron (uc057bcp.1/uc057bcp.1, intron 504 of 1148)	12	113543908	113546414	2507	1	238406	uc007pgw.1	254657	ENSMUSG00000043945	Adam6a	a disintegrin and metallopeptidase domain 6A
chr12	113808822	113809636	815	*	816	12.48	5.32431	3.60841	2.94267	R1CTCF_peak_7799	Intron (uc057bcp.1/uc057bcp.1, intron 497 of 1148)	12	113543908	113546414	2507	1	238406	uc007pgw.1	264914	ENSMUSG00000043945	Adam6a	a disintegrin and metallopeptidase domain 6A
chr12	113843436	113844364	929	*	930	29.08	16.4937	5.85347	13.6778	R1CTCF_peak_7800	Exon (uc057bcp.1/uc057bcp.1, exon 466 of 1182)	12	113543908	113546414	2507	1	238406	uc007pgw.1	299528	ENSMUSG00000043945	Adam6a	a disintegrin and metallopeptidase domain 6A
chr12	113856204	113856583	380	*	381	27.64	11.301	4.40361	8.62197	R1CTCF_peak_7801	Intron (uc057bcp.1/uc057bcp.1, intron 443 of 1148)	12	113543908	113546414	2507	1	238406	uc007pgw.1	312296	ENSMUSG00000043945	Adam6a	a disintegrin and metallopeptidase domain 6A
chr12	113861932	113862370	439	*	440	27.22	15.4701	5.94212	12.6562	R1CTCF_peak_7802	Exon (uc057bcp.1/uc057bcp.1, exon 446 of 1182)	12	113543908	113546414	2507	1	238406	uc007pgw.1	318024	ENSMUSG00000043945	Adam6a	a disintegrin and metallopeptidase domain 6A
chr12	113891332	113891770	439	*	440	30.01	12.0414	4.26796	9.35253	R1CTCF_peak_7803	Intron (uc057bcp.1/uc057bcp.1, intron 418 of 1148)	12	113543908	113546414	2507	1	238406	uc007pgw.1	347424	ENSMUSG00000043945	Adam6a	a disintegrin and metallopeptidase domain 6A
chr12	113897443	113897700	258	*	259	19.82	6.28629	3.265	3.84568	R1CTCF_peak_7804	Intron (uc057bcp.1/uc057bcp.1, intron 414 of 1148)	12	113543908	113546414	2507	1	238406	uc007pgw.1	353535	ENSMUSG00000043945	Adam6a	a disintegrin and metallopeptidase domain 6A
chr12	113913432	113914161	730	*	731	35.25	12.686	3.90788	9.97482	R1CTCF_peak_7805	Intron (uc057bcp.1/uc057bcp.1, intron 407 of 1148)	12	113543908	113546414	2507	1	238406	uc007pgw.1	369524	ENSMUSG00000043945	Adam6a	a disintegrin and metallopeptidase domain 6A
chr12	113945214	113945663	450	*	451	66.36	39.4452	7.25517	36.1143	R1CTCF_peak_7806	Intron (uc057bcp.1/uc057bcp.1, intron 400 of 1148)	12	113543908	113546414	2507	1	238406	uc007pgw.1	401306	ENSMUSG00000043945	Adam6a	a disintegrin and metallopeptidase domain 6A
chr12	113955359	113955773	415	*	416	22.32	5.51756	2.79173	3.12037	R1CTCF_peak_7807	Intron (uc057bcp.1/uc057bcp.1, intron 397 of 1148)	12	113543908	113546414	2507	1	238406	uc007pgw.1	411451	ENSMUSG00000043945	Adam6a	a disintegrin and metallopeptidase domain 6A
chr12	113962162	113962799	638	*	639	76.37	55.375	9.1523	51.9844	R1CTCF_peak_7808	Intron (uc057bcp.1/uc057bcp.1, intron 397 of 1148)	12	113543908	113546414	2507	1	238406	uc007pgw.1	418254	ENSMUSG00000043945	Adam6a	a disintegrin and metallopeptidase domain 6A
chr12	113981325	113981652	328	*	329	29.77	6.3136	2.62214	3.88022	R1CTCF_peak_7809	Intron (uc057bcp.1/uc057bcp.1, intron 395 of 1148)	12	113543908	113546414	2507	1	238406	uc007pgw.1	437417	ENSMUSG00000043945	Adam6a	a disintegrin and metallopeptidase domain 6A
chr12	113984823	113985258	436	*	437	39.69	18.0952	5.07027	15.2009	R1CTCF_peak_7810	Intron (uc057bcp.1/uc057bcp.1, intron 393 of 1148)	12	113543908	113546414	2507	1	238406	uc007pgw.1	440915	ENSMUSG00000043945	Adam6a	a disintegrin and metallopeptidase domain 6A
chr12	114038620	114039054	435	*	436	24.55	10.0891	4.29634	7.46133	R1CTCF_peak_7811	Intron (uc057bcp.1/uc057bcp.1, intron 381 of 1148)	12	114469407	114469466	60	2	102465663	uc033ggh.1	430412	ENSMUSG00000105438	Mir7094-1	microRNA 7094-1
chr12	114054497	114054868	372	*	373	18.04	8.02516	4.23549	5.4946	R1CTCF_peak_7812	Intron (uc057bcp.1/uc057bcp.1, intron 379 of 1148)	12	114469407	114469466	60	2	102465663	uc033ggh.1	414598	ENSMUSG00000105438	Mir7094-1	microRNA 7094-1
chr12	114081962	114082475	514	*	515	32.77	29.4333	11.1252	26.2455	R1CTCF_peak_7813	Intron (uc057bcp.1/uc057bcp.1, intron 376 of 1148)	12	114469407	114469466	60	2	102465663	uc033ggh.1	386991	ENSMUSG00000105438	Mir7094-1	microRNA 7094-1
chr12	114111787	114112232	446	*	447	20.8	7.62504	3.70647	5.11601	R1CTCF_peak_7814	Intron (uc057bcp.1/uc057bcp.1, intron 369 of 1148)	12	114469407	114469466	60	2	102465663	uc033ggh.1	357234	ENSMUSG00000105438	Mir7094-1	microRNA 7094-1
chr12	114113778	114114136	359	*	360	34.42	10.2698	3.41924	7.64461	R1CTCF_peak_7815	Intron (uc057bcp.1/uc057bcp.1, intron 369 of 1148)	12	114469407	114469466	60	2	102465663	uc033ggh.1	355330	ENSMUSG00000105438	Mir7094-1	microRNA 7094-1
chr12	114168193	114168728	536	*	537	45.21	32.3967	8.66625	29.2166	R1CTCF_peak_7816	Intron (uc057bcp.1/uc057bcp.1, intron 360 of 1148)	12	114469407	114469466	60	2	102465663	uc033ggh.1	300738	ENSMUSG00000105438	Mir7094-1	microRNA 7094-1
chr12	114185639	114185961	323	*	324	19.63	7.21494	3.69968	4.7208	R1CTCF_peak_7817	Intron (uc057bcp.1/uc057bcp.1, intron 356 of 1148)	12	114469407	114469466	60	2	102465663	uc033ggh.1	283505	ENSMUSG00000105438	Mir7094-1	microRNA 7094-1
chr12	114194128	114194374	247	*	248	30.59	9.04674	3.32674	6.47709	R1CTCF_peak_7818	Intron (uc057bcp.1/uc057bcp.1, intron 356 of 1148)	12	114469407	114469466	60	2	102465663	uc033ggh.1	275092	ENSMUSG00000105438	Mir7094-1	microRNA 7094-1
chr12	114196551	114196924	374	*	375	17.89	8.45591	4.37658	5.91365	R1CTCF_peak_7819	Exon (uc057bcp.1/uc057bcp.1, exon 365 of 1182)	12	114469407	114469466	60	2	102465663	uc033ggh.1	272542	ENSMUSG00000105438	Mir7094-1	microRNA 7094-1
chr12	114226142	114226696	555	*	556	19.56	8.3223	4.12988	5.77521	R1CTCF_peak_7820	Intron (uc057bcp.1/uc057bcp.1, intron 352 of 1148)	12	114469407	114469466	60	2	102465663	uc033ggh.1	242770	ENSMUSG00000105438	Mir7094-1	microRNA 7094-1
chr12	114243187	114243544	358	*	359	18.32	11.4687	5.91025	8.78527	R1CTCF_peak_7821	Intron (uc057bcp.1/uc057bcp.1, intron 352 of 1148)	12	114469407	114469466	60	2	102465663	uc033ggh.1	225922	ENSMUSG00000105438	Mir7094-1	microRNA 7094-1
chr12	114264714	114265015	302	*	303	9.28	4.71011	3.6646	2.36851	R1CTCF_peak_7822	Intron (uc057bcp.1/uc057bcp.1, intron 350 of 1148)	12	114469407	114469466	60	2	102465663	uc033ggh.1	204451	ENSMUSG00000105438	Mir7094-1	microRNA 7094-1
chr12	114313332	114313605	274	*	275	29.97	8.75826	3.29274	6.19806	R1CTCF_peak_7823	Intron (uc057bcp.1/uc057bcp.1, intron 329 of 1148)	12	114469407	114469466	60	2	102465663	uc033ggh.1	155861	ENSMUSG00000105438	Mir7094-1	microRNA 7094-1
chr12	114340174	114341047	874	*	875	22.09	9.07407	4.0351	6.52274	R1CTCF_peak_7824	Intron (uc057bcp.1/uc057bcp.1, intron 322 of 1148)	12	114469407	114469466	60	2	102465663	uc033ggh.1	128419	ENSMUSG00000105438	Mir7094-1	microRNA 7094-1
chr12	114357671	114358082	412	*	413	19.42	10.2073	4.97607	7.59838	R1CTCF_peak_7825	Exon (uc057bcp.1/uc057bcp.1, exon 327 of 1182)	12	114469407	114469466	60	2	102465663	uc033ggh.1	111384	ENSMUSG00000105438	Mir7094-1	microRNA 7094-1
chr12	114382597	114383003	407	*	408	29.17	9.74808	3.64667	7.13825	R1CTCF_peak_7826	Intron (uc057bcp.1/uc057bcp.1, intron 316 of 1148)	12	114469407	114469466	60	2	102465663	uc033ggh.1	86463	ENSMUSG00000105438	Mir7094-1	microRNA 7094-1
chr12	114384251	114384686	436	*	437	37.82	18.7667	5.56516	15.8288	R1CTCF_peak_7827	Intron (uc057bcp.1/uc057bcp.1, intron 316 of 1148)	12	114469407	114469466	60	2	102465663	uc033ggh.1	84780	ENSMUSG00000105438	Mir7094-1	microRNA 7094-1
chr12	114393955	114394431	477	*	478	47.98	21.4186	5.01417	18.4396	R1CTCF_peak_7828	Intron (uc057bcp.1/uc057bcp.1, intron 314 of 1148)	12	114469407	114469466	60	2	102465663	uc033ggh.1	75035	ENSMUSG00000105438	Mir7094-1	microRNA 7094-1
chr12	114425762	114426171	410	*	411	58.4	21.8422	4.32142	18.845	R1CTCF_peak_7829	Intron (uc057bcp.1/uc057bcp.1, intron 312 of 1148)	12	114469407	114469466	60	2	102465663	uc033ggh.1	43295	ENSMUSG00000105438	Mir7094-1	microRNA 7094-1
chr12	114454147	114454538	392	*	393	27.25	13.3847	5.09048	10.6414	R1CTCF_peak_7830	Intron (uc057bcp.1/uc057bcp.1, intron 307 of 1148)	12	114469407	114469466	60	2	102465663	uc033ggh.1	14928	ENSMUSG00000105438	Mir7094-1	microRNA 7094-1
chr12	114455564	114456528	965	*	966	25.35	11.1296	4.61215	8.49846	R1CTCF_peak_7831	Exon (uc057bcp.1/uc057bcp.1, exon 312 of 1182)	12	114469407	114469466	60	2	102465663	uc033ggh.1	12938	ENSMUSG00000105438	Mir7094-1	microRNA 7094-1
chr12	114458108	114461373	3266	*	3267	44.23	27.0118	5.80697	24.142	R1CTCF_peak_7832	Exon (uc057bcp.1/uc057bcp.1, exon 309 of 1182)	12	114469407	114469466	60	2	102465663	uc033ggh.1	8093	ENSMUSG00000105438	Mir7094-1	microRNA 7094-1
chr12	114723246	114723694	449	*	450	18.1	15.4537	8.1296	12.6456	R1CTCF_peak_7833	Intron (uc057bcp.1/uc057bcp.1, intron 246 of 1148)	12	114513635	114513694	60	2	102465664	uc033ggi.1	-209552	ENSMUSG00000098357	Mir7094-2	microRNA 7094-2
chr12	114725864	114726375	512	*	513	28.77	14.4141	5.1501	11.6481	R1CTCF_peak_7834	Intron (uc057bcp.1/uc057bcp.1, intron 245 of 1148)	12	114513635	114513694	60	2	102465664	uc033ggi.1	-212170	ENSMUSG00000098357	Mir7094-2	microRNA 7094-2
chr12	114816453	114816772	320	*	321	15.94	6.42688	3.80338	3.97934	R1CTCF_peak_7835	Intron (uc057bcp.1/uc057bcp.1, intron 220 of 1148)	12	114513635	114513694	60	2	102465664	uc033ggi.1	-302759	ENSMUSG00000098357	Mir7094-2	microRNA 7094-2
chr12	114835381	114835644	264	*	265	7.45	4.50982	3.8818	2.1747	R1CTCF_peak_7836	Exon (uc057bcp.1/uc057bcp.1, exon 216 of 1182)	12	114513635	114513694	60	2	102465664	uc033ggi.1	-321687	ENSMUSG00000098357	Mir7094-2	microRNA 7094-2
chr12	114849177	114849558	382	*	383	17.43	10.7109	5.66021	8.06404	R1CTCF_peak_7837	Intron (uc057bcp.1/uc057bcp.1, intron 202 of 1148)	12	114513635	114513694	60	2	102465664	uc033ggi.1	-335483	ENSMUSG00000098357	Mir7094-2	microRNA 7094-2
chr12	114863431	114863841	411	*	412	10.73	6.48211	4.54606	4.03369	R1CTCF_peak_7838	Intron (uc057bcp.1/uc057bcp.1, intron 199 of 1148)	12	114513635	114513694	60	2	102465664	uc033ggi.1	-349737	ENSMUSG00000098357	Mir7094-2	microRNA 7094-2
chr12	115064553	115064971	419	*	420	16.26	14.2087	7.84095	11.4445	R1CTCF_peak_7839	Intron (uc057bcp.1/uc057bcp.1, intron 146 of 1148)	12	114513635	114513694	60	2	102465664	uc033ggi.1	-550859	ENSMUSG00000098357	Mir7094-2	microRNA 7094-2
chr12	115116941	115117371	431	*	432	17.72	16.0506	8.60141	13.205	R1CTCF_peak_7840	Intron (uc057bcp.1/uc057bcp.1, intron 132 of 1148)	12	115695720	115695794	75	2	102465205	uc033ggj.1	578423	ENSMUSG00000098336	Mir6388	microRNA 6388
chr12	115134328	115134678	351	*	352	15.07	6.59808	4.09389	4.1319	R1CTCF_peak_7841	Intron (uc057bcp.1/uc057bcp.1, intron 129 of 1148)	12	115695720	115695794	75	2	102465205	uc033ggj.1	561116	ENSMUSG00000098336	Mir6388	microRNA 6388
chr12	115149953	115150294	342	*	343	11.19	8.2466	5.59842	5.70356	R1CTCF_peak_7842	Intron (uc057bcp.1/uc057bcp.1, intron 122 of 1148)	12	115695720	115695794	75	2	102465205	uc033ggj.1	545500	ENSMUSG00000098336	Mir6388	microRNA 6388
chr12	115301239	115301852	614	*	615	8.99	5.66282	4.31585	3.26434	R1CTCF_peak_7843	Exon (uc057bcp.1/uc057bcp.1, exon 102 of 1182)	12	115695720	115695794	75	2	102465205	uc033ggj.1	393942	ENSMUSG00000098336	Mir6388	microRNA 6388
chr12	115373030	115373394	365	*	366	25.69	22.4669	9.83118	19.4365	R1CTCF_peak_7844	Intron (uc057bcp.1/uc057bcp.1, intron 86 of 1148)	12	115695720	115695794	75	2	102465205	uc033ggj.1	322400	ENSMUSG00000098336	Mir6388	microRNA 6388
chr12	115391179	115391519	341	*	342	9.41	6.49523	4.78242	4.03706	R1CTCF_peak_7845	Intron (uc057bcp.1/uc057bcp.1, intron 79 of 1148)	12	115695720	115695794	75	2	102465205	uc033ggj.1	304275	ENSMUSG00000098336	Mir6388	microRNA 6388
chr12	115437702	115438117	416	*	417	17.82	16.2235	8.64602	13.3864	R1CTCF_peak_7846	Intron (uc057bcp.1/uc057bcp.1, intron 75 of 1148)	12	115695720	115695794	75	2	102465205	uc033ggj.1	257677	ENSMUSG00000098336	Mir6388	microRNA 6388
chr12	115604558	115604813	256	*	257	11.56	5.86907	3.99609	3.44561	R1CTCF_peak_7847	Intron (uc057bcp.1/uc057bcp.1, intron 44 of 1148)	12	115695720	115695794	75	2	102465205	uc033ggj.1	90981	ENSMUSG00000098336	Mir6388	microRNA 6388
chr12	115644370	115644695	326	*	327	10.93	7.37773	5.09715	4.87701	R1CTCF_peak_7848	Intron (uc057bcp.1/uc057bcp.1, intron 42 of 1148)	12	115695720	115695794	75	2	102465205	uc033ggj.1	51099	ENSMUSG00000098336	Mir6388	microRNA 6388
chr12	115693727	115693981	255	*	256	8.51	4.79563	3.88102	2.44703	R1CTCF_peak_7849	Promoter (1-2kb)	12	115695720	115695794	75	2	102465205	uc033ggj.1	1813	ENSMUSG00000098336	Mir6388	microRNA 6388
chr12	115825457	115825724	268	*	269	7.87	4.96002	4.07582	2.60127	R1CTCF_peak_7850	Intron (uc057bcp.1/uc057bcp.1, intron 20 of 1148)	12	115695720	115695794	75	2	102465205	uc033ggj.1	-129663	ENSMUSG00000098336	Mir6388	microRNA 6388
chr12	116841955	116844860	2906	*	2907	10.76	4.6525	3.43726	2.32194	R1CTCF_peak_7851	3' UTR	12	117144523	117151269	6747	2	100038689	uc007phz.2	306409	ENSMUSG00000099907	Gm10421	predicted gene 10421
chr12	116862383	116862787	405	*	406	15.84	8.06112	4.69979	5.52207	R1CTCF_peak_7852	Intron (uc007phx.2/19276, intron 6 of 22)	12	117144523	117151269	6747	2	100038689	uc007phz.2	288482	ENSMUSG00000099907	Gm10421	predicted gene 10421
chr12	117266279	117266590	312	*	313	11.55	8.4414	5.72443	5.87707	R1CTCF_peak_7853	Intron (uc007phx.2/19276, intron 21 of 22)	12	117250817	117250885	69	1	387171	uc011yvr.1	15462	ENSMUSG00000065538	Mir153	microRNA 153
chr12	117288037	117288286	250	*	251	17.79	7.52355	4.09537	5.01106	R1CTCF_peak_7854	Intron (uc029ryo.1/432713, intron 1 of 2)	12	117250817	117250885	69	1	387171	uc011yvr.1	37220	ENSMUSG00000065538	Mir153	microRNA 153
chr12	117441037	117441314	278	*	279	14.93	7.69797	4.7505	5.17032	R1CTCF_peak_7855	Distal Intergenic	12	117516479	117756978	240500	1	217944	uc007pib.2	-75165	ENSMUSG00000041992	Rapgef5	Rap guanine nucleotide exchange factor (GEF) 5
chr12	117858312	117858823	512	*	513	24.59	24.5592	11.0771	21.5285	R1CTCF_peak_7856	Intron (uc007pid.1/217946, intron 1 of 9)	12	117843861	117878706	34846	1	217946	uc007pid.1	14451	ENSMUSG00000021175	Cdca7l	cell division cycle associated 7 like
chr12	117864169	117864528	360	*	361	23.1	7.37723	3.38326	4.88328	R1CTCF_peak_7857	Intron (uc007pid.1/217946, intron 1 of 9)	12	117843861	117878706	34846	1	217946	uc007pid.1	20308	ENSMUSG00000021175	Cdca7l	cell division cycle associated 7 like
chr12	117887115	117887460	346	*	347	35.9	17.2171	5.40275	14.3272	R1CTCF_peak_7858	Intron (uc011yvs.1/13411, intron 12 of 17)	12	117843861	117878706	34846	1	217946	uc007pid.1	43254	ENSMUSG00000021175	Cdca7l	cell division cycle associated 7 like
chr12	117892138	117892546	409	*	410	18.37	8.56266	4.36102	6.01189	R1CTCF_peak_7859	Intron (uc011yvs.1/13411, intron 12 of 17)	12	117877982	117933886	55905	2	13411	uc011yvs.1	41340	ENSMUSG00000018581	Dnah11	dynein, axonemal, heavy chain 11
chr12	118119900	118120357	458	*	459	7.37	3.85859	3.45181	1.5903	R1CTCF_peak_7860	Intron (uc007pie.1/13411, intron 20 of 81)	12	117877982	118199043	321062	2	13411	uc007pie.1	78686	ENSMUSG00000018581	Dnah11	dynein, axonemal, heavy chain 11
chr12	118273636	118274471	836	*	837	19.13	16.7402	8.1793	13.9503	R1CTCF_peak_7861	Intron (uc007pif.3/20688, intron 3 of 5)	12	118231686	118301440	69755	2	20688	uc007pif.3	26969	ENSMUSG00000025323	Sp4	trans-acting transcription factor 4
chr12	118370597	118370951	355	*	356	13.6	6.77176	4.28375	4.30909	R1CTCF_peak_7862	Distal Intergenic	12	118231686	118301440	69755	2	20688	uc011yvt.2	-69157	ENSMUSG00000025323	Sp4	trans-acting transcription factor 4
chr12	118425695	118426050	356	*	357	10.4	5.25319	3.85895	2.88299	R1CTCF_peak_7863	Distal Intergenic	12	118518297	118530193	11897	2	100384890	uc029ryq.1	104143	ENSMUSG00000113875	D230030E09Rik	Riken cDNA D230030E09 gene
chr12	118565547	118566151	605	*	606	14.08	9.23157	5.75295	6.64479	R1CTCF_peak_7864	Distal Intergenic	12	118518297	118530193	11897	2	100384890	uc029ryq.1	-35354	ENSMUSG00000113875	D230030E09Rik	Riken cDNA D230030E09 gene
chr12	118568910	118569310	401	*	402	11.35	8.36384	5.67386	5.80956	R1CTCF_peak_7865	Distal Intergenic	12	118518297	118530193	11897	2	100384890	uc029ryq.1	-38717	ENSMUSG00000113875	D230030E09Rik	Riken cDNA D230030E09 gene
chr12	118591514	118591817	304	*	305	11.76	6.77755	4.59414	4.31321	R1CTCF_peak_7866	Distal Intergenic	12	118518297	118530193	11897	2	100384890	uc029ryq.1	-61321	ENSMUSG00000113875	D230030E09Rik	Riken cDNA D230030E09 gene
chr12	118601972	118602474	503	*	504	7.6	3.6004	3.23283	1.3604	R1CTCF_peak_7867	Distal Intergenic	12	118518297	118530193	11897	2	100384890	uc029ryq.1	-71779	ENSMUSG00000113875	D230030E09Rik	Riken cDNA D230030E09 gene
chr12	118623919	118624160	242	*	243	16.67	7.63015	4.35494	5.11336	R1CTCF_peak_7868	Distal Intergenic	12	118518297	118530193	11897	2	100384890	uc029ryq.1	-93726	ENSMUSG00000113875	D230030E09Rik	Riken cDNA D230030E09 gene
chr12	118641936	118642418	483	*	484	27.72	11.943	4.48613	9.25786	R1CTCF_peak_7869	Distal Intergenic	12	118518297	118530193	11897	2	100384890	uc029ryq.1	-111743	ENSMUSG00000113875	D230030E09Rik	Riken cDNA D230030E09 gene
chr12	118665763	118666226	464	*	465	24.98	21.3315	9.08743	18.3631	R1CTCF_peak_7870	Distal Intergenic	12	118518297	118530193	11897	2	100384890	uc029ryq.1	-135570	ENSMUSG00000113875	D230030E09Rik	Riken cDNA D230030E09 gene
chr12	118689827	118690291	465	*	466	17.32	9.60262	5.06124	7.01358	R1CTCF_peak_7871	Distal Intergenic	12	118846329	118852578	6250	1	320145	uc007pih.2	-156038	ENSMUSG00000048562	Sp8	trans-acting transcription factor 8
chr12	118703764	118704159	396	*	397	12.12	9.02736	5.93786	6.44898	R1CTCF_peak_7872	Distal Intergenic	12	118846329	118852578	6250	1	320145	uc007pih.2	-142170	ENSMUSG00000048562	Sp8	trans-acting transcription factor 8
chr12	118808426	118808703	278	*	279	9.86	6.76969	4.85393	4.30161	R1CTCF_peak_7873	Distal Intergenic	12	118846329	118852578	6250	1	320145	uc007pih.2	-37626	ENSMUSG00000048562	Sp8	trans-acting transcription factor 8
chr12	118820787	118821351	565	*	566	8.27	4.39565	3.64618	2.08237	R1CTCF_peak_7874	Distal Intergenic	12	118846329	118852578	6250	1	320145	uc007pih.2	-24978	ENSMUSG00000048562	Sp8	trans-acting transcription factor 8
chr12	118824569	118825086	518	*	519	29.7	24.2231	9.18178	21.184	R1CTCF_peak_7875	Distal Intergenic	12	118846329	118852578	6250	1	320145	uc007pih.2	-21243	ENSMUSG00000048562	Sp8	trans-acting transcription factor 8
chr12	118830441	118831063	623	*	624	19.37	18.309	9.34175	15.4317	R1CTCF_peak_7876	Distal Intergenic	12	118846329	118852578	6250	1	320145	uc007pih.2	-15266	ENSMUSG00000048562	Sp8	trans-acting transcription factor 8
chr12	119003194	119003804	611	*	612	127.29	128.957	17.5573	125.134	R1CTCF_peak_7877	Distal Intergenic	12	118867824	118966421	98598	2	77706	uc007pij.2	-36773	ENSMUSG00000072791	Abcb5	ATP-binding cassette, sub-family B (MDR/TAP), member 5
chr12	119007522	119008047	526	*	527	29.61	23.6454	8.90445	20.6376	R1CTCF_peak_7878	Distal Intergenic	12	118867824	118966421	98598	2	77706	uc007pij.2	-41101	ENSMUSG00000072791	Abcb5	ATP-binding cassette, sub-family B (MDR/TAP), member 5
chr12	119011240	119011504	265	*	266	20.45	5.57205	2.94054	3.1878	R1CTCF_peak_7879	Distal Intergenic	12	118867824	118966421	98598	2	77706	uc007pij.2	-44819	ENSMUSG00000072791	Abcb5	ATP-binding cassette, sub-family B (MDR/TAP), member 5
chr12	119058537	119059464	928	*	929	17.52	13.3026	7.03556	10.5755	R1CTCF_peak_7880	Distal Intergenic	12	118867824	118966421	98598	2	77706	uc007pij.2	-92116	ENSMUSG00000072791	Abcb5	ATP-binding cassette, sub-family B (MDR/TAP), member 5
chr12	119073184	119073505	322	*	323	9.86	6.49495	4.74852	4.05431	R1CTCF_peak_7881	Distal Intergenic	12	118867824	118966421	98598	2	77706	uc007pij.2	-106763	ENSMUSG00000072791	Abcb5	ATP-binding cassette, sub-family B (MDR/TAP), member 5
chr12	119091792	119092230	439	*	440	9.6	6.4081	4.68179	3.97026	R1CTCF_peak_7882	Distal Intergenic	12	118867824	118966421	98598	2	77706	uc007pij.2	-125371	ENSMUSG00000072791	Abcb5	ATP-binding cassette, sub-family B (MDR/TAP), member 5
chr12	119231866	119232344	479	*	480	69	54.7278	10.7762	51.2683	R1CTCF_peak_7883	Intron (uc007pik.1/320910, intron 1 of 13)	12	119162803	119238276	75474	2	320910	uc007pik.1	5932	ENSMUSG00000025321	Itgb8	integrin beta 8
chr12	119458546	119459122	577	*	578	6.52	3.6347	3.44202	1.37332	R1CTCF_peak_7884	Intron (uc007pin.2/238455, intron 3 of 3)	12	119443410	119466932	23523	1	238455	uc007pin.2	15136	ENSMUSG00000041886	Macc1	metastasis associated in colon cancer 1
chr12	119548474	119548858	385	*	386	15.65	9.74551	5.60024	7.14058	R1CTCF_peak_7885	Distal Intergenic	12	119443410	119466932	23523	1	238455	uc007pin.2	105064	ENSMUSG00000041886	Macc1	metastasis associated in colon cancer 1
chr12	119696271	119696634	364	*	365	19.95	8.4037	4.14392	5.85764	R1CTCF_peak_7886	Distal Intergenic	12	119945962	120021245	75284	1	217951	uc011yvw.2	-249328	ENSMUSG00000048004	Tmem196	transmembrane protein 196
chr12	119744738	119745139	402	*	403	16.17	12.6386	7.08685	9.91988	R1CTCF_peak_7887	Distal Intergenic	12	119945962	120021245	75284	1	217951	uc011yvw.2	-200823	ENSMUSG00000048004	Tmem196	transmembrane protein 196
chr12	119793349	119793676	328	*	329	12.67	9.69435	6.28083	7.08636	R1CTCF_peak_7888	Distal Intergenic	12	119945962	120021245	75284	1	217951	uc011yvw.2	-152286	ENSMUSG00000048004	Tmem196	transmembrane protein 196
chr12	120093608	120094003	396	*	397	39.66	18.5467	5.19723	15.6387	R1CTCF_peak_7889	Distal Intergenic	12	119945962	120021245	75284	1	217951	uc056yst.1	147646	ENSMUSG00000048004	Tmem196	transmembrane protein 196
chr12	120162345	120162705	361	*	362	11.11	4.54592	3.31869	2.22235	R1CTCF_peak_7890	Distal Intergenic	12	119945962	120021245	75284	1	217951	uc056yst.1	216383	ENSMUSG00000048004	Tmem196	transmembrane protein 196
chr12	120165205	120165592	388	*	389	19.42	10.5213	5.10797	7.89071	R1CTCF_peak_7891	Distal Intergenic	12	119945962	120021245	75284	1	217951	uc056yst.1	219243	ENSMUSG00000048004	Tmem196	transmembrane protein 196
chr12	120169091	120169461	371	*	372	26.99	15.051	5.82293	12.2401	R1CTCF_peak_7892	Distal Intergenic	12	119945962	120021245	75284	1	217951	uc056yst.1	223129	ENSMUSG00000048004	Tmem196	transmembrane protein 196
chr12	120233027	120233629	603	*	604	7.28	4.36081	3.80431	2.03845	R1CTCF_peak_7893	Distal Intergenic	12	119945962	120021245	75284	1	217951	uc056yst.1	287065	ENSMUSG00000048004	Tmem196	transmembrane protein 196
chr12	120264665	120265097	433	*	434	19.1	11.5725	5.74927	8.89559	R1CTCF_peak_7894	Distal Intergenic	12	119945962	120021245	75284	1	217951	uc056yst.1	318703	ENSMUSG00000048004	Tmem196	transmembrane protein 196
chr12	120665348	120665622	275	*	276	18.23	8.6132	4.51418	6.05899	R1CTCF_peak_7895	Distal Intergenic	12	119945962	120021245	75284	1	217951	uc056yst.1	719386	ENSMUSG00000048004	Tmem196	transmembrane protein 196
chr12	120708759	120709045	287	*	288	10.91	6.61671	4.52883	4.15598	R1CTCF_peak_7896	Distal Intergenic	12	119945962	120021245	75284	1	217951	uc056yst.1	762797	ENSMUSG00000048004	Tmem196	transmembrane protein 196
chr12	121220204	121220550	347	*	348	21.73	12.4211	5.80499	9.69638	R1CTCF_peak_7897	Distal Intergenic	12	119945962	120021245	75284	1	217951	uc056yst.1	1274242	ENSMUSG00000048004	Tmem196	transmembrane protein 196
chr13	3215393	3215839	447	*	448	13	9.50624	6.0184	6.90094	R1CTCF_peak_7898	Distal Intergenic	13	3149475	3189678	40204	1	73266	uc007pio.1	65918	ENSMUSG00000091304	Speer6-ps1	spermatogenesis associated glutamate (E)-rich protein 6, pseudogene 1
chr13	3405194	3406335	1142	*	1143	87.75	97.9441	15.5888	94.6238	R1CTCF_peak_7899	Distal Intergenic	13	3478260	3485220	6961	1	76937	uc007pit.1	-71925	ENSMUSG00000097709	2810429I04Rik	RIKEN cDNA 2810429I04 gene
chr13	3514553	3514929	377	*	378	15.1	12.6719	7.39923	9.94503	R1CTCF_peak_7900	Distal Intergenic	13	3497960	3501393	3434	1	73270	uc029rys.1	16593	ENSMUSG00000097709	1700024F13Rik	RIKEN cDNA 1700024F13 gene
chr13	3596344	3596706	363	*	364	8.18	3.84742	3.309	1.57688	R1CTCF_peak_7901	Intron (uc007pix.1/105203, intron 6 of 19)	13	3566035	3585373	19339	2	105203	uc007piw.1	-10971	ENSMUSG00000033799	Fam208b	family with sequence similarity 208, member B
chr13	3641316	3641695	380	*	381	10.75	7.81624	5.39559	5.29355	R1CTCF_peak_7902	Intron (uc007piz.2/142688, intron 1 of 5)	13	3634032	3651779	17748	1	142688	uc033ggn.1	7284	ENSMUSG00000033781	Asb13	ankyrin repeat and SOCS box-containing 13
chr13	3646313	3646585	273	*	274	12.54	7.53008	5.02098	5.0148	R1CTCF_peak_7903	Intron (uc007piz.2/142688, intron 4 of 5)	13	3634032	3651779	17748	1	142688	uc033ggn.1	12281	ENSMUSG00000033781	Asb13	ankyrin repeat and SOCS box-containing 13
chr13	3664444	3665048	605	*	606	85.12	76.6793	13.4658	73.1318	R1CTCF_peak_7904	Distal Intergenic	13	3634032	3651779	17748	1	142688	uc033ggn.1	30412	ENSMUSG00000033781	Asb13	ankyrin repeat and SOCS box-containing 13
chr13	3666736	3667060	325	*	326	13.05	7.31865	4.73339	4.82321	R1CTCF_peak_7905	Distal Intergenic	13	3634032	3651779	17748	1	142688	uc033ggn.1	32704	ENSMUSG00000033781	Asb13	ankyrin repeat and SOCS box-containing 13
chr13	3896121	3896603	483	*	484	25.77	23.5584	10.3645	20.5188	R1CTCF_peak_7906	Promoter (2-3kb)	13	3882018	3893581	11564	2	56349	uc007pjd.3	-2540	ENSMUSG00000021215	Net1	neuroepithelial cell transforming gene 1
chr13	3911521	3911899	379	*	380	14.1	9.98314	6.09501	7.35997	R1CTCF_peak_7907	Intron (uc007pje.3/56349, intron 2 of 11)	13	3882018	3918220	36203	2	56349	uc007pje.3	6321	ENSMUSG00000021215	Net1	neuroepithelial cell transforming gene 1
chr13	3950814	3951156	343	*	344	16.83	10.7372	5.82782	8.08684	R1CTCF_peak_7908	Distal Intergenic	13	3940688	3945349	4662	2	83428	uc007pjh.2	-5465	ENSMUSG00000044988	Ucn3	urocortin 3
chr13	4057467	4057818	352	*	353	22.03	10.0289	4.46755	7.42873	R1CTCF_peak_7909	Promoter (1-2kb)	13	4059591	4090422	30832	1	105387	uc007pji.1	-1773	ENSMUSG00000033715	Akr1c14	aldo-keto reductase family 1, member C14
chr13	4109711	4110142	432	*	433	22.68	13.026	5.81592	10.286	R1CTCF_peak_7910	Distal Intergenic	13	4132627	4150631	18005	2	105349	uc007pjj.1	40489	ENSMUSG00000021214	Akr1c18	aldo-keto reductase family 1, member C18
chr13	4128297	4128762	466	*	467	14.74	5.59115	3.48044	3.19701	R1CTCF_peak_7911	Distal Intergenic	13	4132627	4150631	18005	2	105349	uc007pjj.1	21869	ENSMUSG00000021214	Akr1c18	aldo-keto reductase family 1, member C18
chr13	4132380	4132804	425	*	426	16.51	14.5264	8.04627	11.7402	R1CTCF_peak_7912	3' UTR	13	4132627	4150631	18005	2	105349	uc007pjj.1	17827	ENSMUSG00000021214	Akr1c18	aldo-keto reductase family 1, member C18
chr13	4280676	4281194	519	*	520	25.81	18.6156	7.62891	15.7069	R1CTCF_peak_7913	Promoter (1-2kb)	13	4268172	4279399	11228	2	622402	uc007pjn.1	-1277	ENSMUSG00000021211	Akr1c12	aldo-keto reductase family 1, member C12
chr13	4317963	4318432	470	*	471	14.14	11.0616	6.75853	8.39583	R1CTCF_peak_7914	Distal Intergenic	13	4268172	4279399	11228	2	622402	uc007pjn.1	-38564	ENSMUSG00000021211	Akr1c12	aldo-keto reductase family 1, member C12
chr13	4610158	4610423	266	*	267	10.06	6.77223	4.82786	4.30003	R1CTCF_peak_7915	Promoter (<=1kb)	13	4592490	4609164	16675	2	56043	uc007pjt.1	-994	ENSMUSG00000045410	Akr1e1	aldo-keto reductase family 1, member E1
chr13	4661470	4662025	556	*	557	13.16	8.7066	5.50293	6.14592	R1CTCF_peak_7916	Distal Intergenic	13	4592490	4609164	16675	2	56043	uc007pjt.1	-52306	ENSMUSG00000045410	Akr1e1	aldo-keto reductase family 1, member E1
chr13	4666048	4666334	287	*	288	12.83	6.1687	4.1568	3.73359	R1CTCF_peak_7917	Distal Intergenic	13	4592490	4609164	16675	2	56043	uc007pjt.1	-56884	ENSMUSG00000045410	Akr1e1	aldo-keto reductase family 1, member E1
chr13	4776040	4776542	503	*	504	12.81	9.95936	6.34672	7.34323	R1CTCF_peak_7918	Distal Intergenic	13	4592490	4609164	16675	2	56043	uc007pjt.1	-166876	ENSMUSG00000045410	Akr1e1	aldo-keto reductase family 1, member E1
chr13	4804196	4805079	884	*	885	6.66	3.68445	3.4527	1.41396	R1CTCF_peak_7919	Distal Intergenic	13	4592490	4609164	16675	2	56043	uc007pjt.1	-195032	ENSMUSG00000045410	Akr1e1	aldo-keto reductase family 1, member E1
chr13	5694977	5695907	931	*	932	9.01	3.75517	3.13137	1.5006	R1CTCF_peak_7920	Distal Intergenic	13	5855509	5858092	2584	2	71867	uc007pjv.1	162185	ENSMUSG00000100625	1700016G22Rik	RIKEN cDNA 1700016G22 gene
chr13	6291302	6291666	365	*	366	10.5	5.99366	4.25153	3.56632	R1CTCF_peak_7921	Distal Intergenic	13	6548157	6580149	31993	1	69617	uc007pjx.1	-256491	ENSMUSG00000021193	Pitrm1	pitrilysin metallepetidase 1
chr13	6315433	6315849	417	*	418	16.14	13.9941	7.87319	11.2262	R1CTCF_peak_7922	Distal Intergenic	13	6548157	6580149	31993	1	69617	uc007pjx.1	-232308	ENSMUSG00000021193	Pitrm1	pitrilysin metallepetidase 1
chr13	6470833	6471241	409	*	410	28.31	26.108	10.9438	22.9974	R1CTCF_peak_7923	Distal Intergenic	13	6548157	6580149	31993	1	69617	uc007pjx.1	-76916	ENSMUSG00000021193	Pitrm1	pitrilysin metallepetidase 1
chr13	6514762	6515116	355	*	356	15.28	9.44646	5.43082	6.85597	R1CTCF_peak_7924	Distal Intergenic	13	6548157	6580149	31993	1	69617	uc007pjx.1	-33041	ENSMUSG00000021193	Pitrm1	pitrilysin metallepetidase 1
chr13	6575345	6575627	283	*	284	17.15	8.50779	4.64111	5.9491	R1CTCF_peak_7925	Intron (uc007pjx.1/69617, intron 23 of 26)	13	6548157	6580149	31993	1	69617	uc011ywa.1	27188	ENSMUSG00000021193	Pitrm1	pitrilysin metallepetidase 1
chr13	6602424	6602705	282	*	283	10.6	6.53406	4.60417	4.08246	R1CTCF_peak_7926	3' UTR	13	6579874	6648771	68898	2	56421	uc007pjz.2	46066	ENSMUSG00000021196	Pfkp	phosphofructokinase, platelet
chr13	6688102	6689509	1408	*	1409	21.6	10.3271	4.73195	7.69759	R1CTCF_peak_7927	Distal Intergenic	13	6619061	6648771	29711	2	56421	uc007pkd.2	-39331	ENSMUSG00000021196	Pfkp	phosphofructokinase, platelet
chr13	6756446	6756790	345	*	346	13.49	7.11554	4.52479	4.63019	R1CTCF_peak_7928	Distal Intergenic	13	6619061	6648771	29711	2	56421	uc007pkd.2	-107675	ENSMUSG00000021196	Pfkp	phosphofructokinase, platelet
chr13	6836009	6836390	382	*	383	19.61	10.1434	4.8999	7.52998	R1CTCF_peak_7929	Distal Intergenic	13	6619061	6648771	29711	2	56421	uc007pkd.2	-187238	ENSMUSG00000021196	Pfkp	phosphofructokinase, platelet
chr13	8779660	8780125	466	*	467	61.37	71.9508	20.3252	68.3774	R1CTCF_peak_7930	Distal Intergenic	13	8850479	8870735	20257	2	207615	uc007pkk.1	90610	ENSMUSG00000021147	Wdr37	WD repeat domain 37
chr13	8784521	8784816	296	*	297	18.9	9.03369	4.54922	6.45499	R1CTCF_peak_7931	Distal Intergenic	13	8850479	8870735	20257	2	207615	uc007pkk.1	85919	ENSMUSG00000021147	Wdr37	WD repeat domain 37
chr13	8846982	8847249	268	*	269	10.85	5.55615	3.90246	3.1557	R1CTCF_peak_7932	Intron (uc007pki.2/207615, intron 7 of 13)	13	8850479	8870735	20257	2	207615	uc007pkk.1	23486	ENSMUSG00000021147	Wdr37	WD repeat domain 37
chr13	8870363	8870783	421	*	422	28.79	9.19912	3.45575	6.63014	R1CTCF_peak_7933	Promoter (<=1kb)	13	8850479	8870735	20257	2	207615	uc007pkk.1	0	ENSMUSG00000021147	Wdr37	WD repeat domain 37
chr13	8887842	8888250	409	*	410	21.48	13.0614	6.18805	10.3112	R1CTCF_peak_7934	Promoter (2-3kb)	13	8885606	8892396	6791	1	319554	uc007pkn.2	2236	ENSMUSG00000058258	Idi1	isopentenyl-diphosphate delta isomerase
chr13	9015750	9016367	618	*	619	8.61	4.1734	3.44353	1.87739	R1CTCF_peak_7935	Distal Intergenic	13	8972478	8996012	23535	2	69237	uc007pkq.1	-19738	ENSMUSG00000021149	Gtpbp4	GTP binding protein 4
chr13	9113817	9114481	665	*	666	6.96	3.75252	3.44373	1.4962	R1CTCF_peak_7936	Intron (uc007pkr.2/217980, intron 1 of 17)	13	9093881	9174451	80571	1	217980	uc011ywb.2	19936	ENSMUSG00000033499	Larp4b	La ribonucleoprotein domain family, member 4B
chr13	9181151	9181491	341	*	342	24.22	8.76211	3.81677	6.20554	R1CTCF_peak_7937	Distal Intergenic	13	9093881	9174451	80571	1	217980	uc011ywb.2	87270	ENSMUSG00000033499	Larp4b	La ribonucleoprotein domain family, member 4B
chr13	9193918	9195214	1297	*	1298	21.18	10.9713	5.03735	8.32952	R1CTCF_peak_7938	Distal Intergenic	13	9276525	9668926	392402	1	208440	uc007pkt.2	-81311	ENSMUSG00000048264	Dip2c	disco interacting protein 2 homolog C
chr13	9308583	9308846	264	*	265	15.2	4.26391	2.83392	1.96446	R1CTCF_peak_7939	Intron (uc007pkt.2/208440, intron 1 of 35)	13	9276525	9668926	392402	1	208440	uc007pkv.2	32058	ENSMUSG00000048264	Dip2c	disco interacting protein 2 homolog C
chr13	9466434	9466926	493	*	494	19.18	17.3985	9.13204	14.5064	R1CTCF_peak_7940	Intron (uc007pkt.2/208440, intron 1 of 35)	13	9608944	9668926	59983	1	208440	uc007pkw.2	-142018	ENSMUSG00000048264	Dip2c	disco interacting protein 2 homolog C
chr13	9562129	9562576	448	*	449	16.1	10.3174	5.72664	7.68354	R1CTCF_peak_7941	Intron (uc007pkt.2/208440, intron 10 of 35)	13	9608944	9668926	59983	1	208440	uc007pkw.2	-46368	ENSMUSG00000048264	Dip2c	disco interacting protein 2 homolog C
chr13	9635771	9636104	334	*	335	17.39	10.7751	5.7299	8.11856	R1CTCF_peak_7942	Intron (uc007pkt.2/208440, intron 29 of 35)	13	9608944	9668926	59983	1	208440	uc007pkw.2	26827	ENSMUSG00000048264	Dip2c	disco interacting protein 2 homolog C
chr13	9825454	9825887	434	*	435	30.5	13.6846	4.73479	10.9349	R1CTCF_peak_7943	Distal Intergenic	13	9684836	9765314	80479	2	66505	uc007pkz.2	-60140	ENSMUSG00000021156	Zmynd11	zinc finger, MYND domain containing 11
chr13	9845951	9846459	509	*	510	32.83	25.0195	8.76098	21.9424	R1CTCF_peak_7944	Distal Intergenic	13	9684836	9765314	80479	2	66505	uc007pkz.2	-80637	ENSMUSG00000021156	Zmynd11	zinc finger, MYND domain containing 11
chr13	10450402	10450647	246	*	247	8.67	5.74679	4.44469	3.33502	R1CTCF_peak_7945	Distal Intergenic	13	9876613	10360803	484191	2	12671	uc007plb.1	-89599	ENSMUSG00000046159	Chrm3	cholinergic receptor, muscarinic 3, cardiac
chr13	10538204	10538489	286	*	287	11.94	6.27861	4.22347	3.8368	R1CTCF_peak_7946	Distal Intergenic	13	9876613	10360803	484191	2	12671	uc007plb.1	-177401	ENSMUSG00000046159	Chrm3	cholinergic receptor, muscarinic 3, cardiac
chr13	10795502	10795761	260	*	261	13.89	5.96229	3.89805	3.53122	R1CTCF_peak_7947	Distal Intergenic	13	9876613	10360803	484191	2	12671	uc007plb.1	-434699	ENSMUSG00000046159	Chrm3	cholinergic receptor, muscarinic 3, cardiac
chr13	11300780	11301048	269	*	270	15.92	13.3197	7.76833	10.5449	R1CTCF_peak_7948	Distal Intergenic	13	11522052	11525682	3631	1	664793	uc007plc.1	-221004	ENSMUSG00000113593	Zp4-ps	zona pellucida glycoprotein 4, pseudogene
chr13	11302409	11302745	337	*	338	15.46	13.0162	7.56109	10.2752	R1CTCF_peak_7949	Distal Intergenic	13	11522052	11525682	3631	1	664793	uc007plc.1	-219307	ENSMUSG00000113593	Zp4-ps	zona pellucida glycoprotein 4, pseudogene
chr13	11413301	11413572	272	*	273	8.59	5.65491	4.40832	3.24716	R1CTCF_peak_7950	Distal Intergenic	13	11522052	11525682	3631	1	664793	uc007plc.1	-108480	ENSMUSG00000113593	Zp4-ps	zona pellucida glycoprotein 4, pseudogene
chr13	11584381	11584647	267	*	268	7.09	4.16666	3.71633	1.85548	R1CTCF_peak_7951	Intron (uc007pld.1/20191, intron 95 of 104)	13	11522052	11525682	3631	1	664793	uc007plc.1	62329	ENSMUSG00000113593	Zp4-ps	zona pellucida glycoprotein 4, pseudogene
chr13	11855366	11855821	456	*	457	18.58	13.7875	6.99077	11.0449	R1CTCF_peak_7952	Intron (uc007pld.1/20191, intron 10 of 104)	13	11553103	12106945	553843	2	20191	uc007pld.1	251124	ENSMUSG00000021313	Ryr2	ryanodine receptor 2, cardiac
chr13	11917775	11918239	465	*	466	16.56	15.0347	8.06667	12.2796	R1CTCF_peak_7953	Intron (uc007pld.1/20191, intron 3 of 104)	13	11553103	12106945	553843	2	20191	uc007pld.1	188706	ENSMUSG00000021313	Ryr2	ryanodine receptor 2, cardiac
chr13	11923593	11923840	248	*	249	13.11	4.0754	2.93793	1.78406	R1CTCF_peak_7954	Intron (uc007pld.1/20191, intron 2 of 104)	13	11553103	12106945	553843	2	20191	uc007pld.1	183105	ENSMUSG00000021313	Ryr2	ryanodine receptor 2, cardiac
chr13	11967107	11967543	437	*	438	16.56	13.1242	7.27165	10.3779	R1CTCF_peak_7955	Intron (uc007pld.1/20191, intron 1 of 104)	13	11553103	12106945	553843	2	20191	uc007pld.1	139402	ENSMUSG00000021313	Ryr2	ryanodine receptor 2, cardiac
chr13	12018041	12018455	415	*	416	14.61	8.7443	5.13363	6.1944	R1CTCF_peak_7956	Intron (uc007pld.1/20191, intron 1 of 104)	13	11553103	12106945	553843	2	20191	uc007pld.1	88490	ENSMUSG00000021313	Ryr2	ryanodine receptor 2, cardiac
chr13	12019964	12021147	1184	*	1185	28.51	12.0289	4.49288	9.33414	R1CTCF_peak_7957	Intron (uc007pld.1/20191, intron 1 of 104)	13	11553103	12106945	553843	2	20191	uc007pld.1	85798	ENSMUSG00000021313	Ryr2	ryanodine receptor 2, cardiac
chr13	12198534	12199452	919	*	920	16.5	6.29515	3.67801	3.85452	R1CTCF_peak_7958	Promoter (1-2kb)	13	12186540	12200490	13951	2	238505	uc007plg.2	1038	ENSMUSG00000021311	Mtr	5-methyltetrahydrofolate-homocysteine methyltransferase
chr13	12302512	12302951	440	*	441	28.16	20.9046	8.22524	17.9202	R1CTCF_peak_7959	Intron (uc007pli.1/11472, intron 6 of 20)	13	12269427	12340732	71306	2	11472	uc007pli.1	37781	ENSMUSG00000052374	Actn2	actinin alpha 2
chr13	12353935	12354176	242	*	243	13.67	4.49941	3.06478	2.1695	R1CTCF_peak_7960	Distal Intergenic	13	12308219	12340732	32514	2	11472	uc007plj.1	-13203	ENSMUSG00000052374	Actn2	actinin alpha 2
chr13	12359489	12359790	302	*	303	8.81	4.72239	3.77388	2.37907	R1CTCF_peak_7961	Distal Intergenic	13	12308219	12340732	32514	2	11472	uc007plj.1	-18757	ENSMUSG00000052374	Actn2	actinin alpha 2
chr13	12365212	12365473	262	*	263	16.07	7.8696	4.53621	5.33257	R1CTCF_peak_7962	Distal Intergenic	13	12308219	12340732	32514	2	11472	uc007plj.1	-24480	ENSMUSG00000052374	Actn2	actinin alpha 2
chr13	12388932	12389316	385	*	386	25.93	11.6636	4.65489	8.97635	R1CTCF_peak_7963	Distal Intergenic	13	12395375	12406133	10759	1	217995	uc011ywe.1	-6059	ENSMUSG00000050244	Heatr1	HEAT repeat containing 1
chr13	12465223	12465474	252	*	253	14.28	6.43289	4.04457	3.9872	R1CTCF_peak_7964	Promoter (<=1kb)	13	12439402	12464942	25541	2	56048	uc007plo.3	-281	ENSMUSG00000057554	Lgals8	lectin, galactose binding, soluble 8
chr13	12478537	12479046	510	*	511	39.7	29.1469	8.82686	25.9796	R1CTCF_peak_7965	Exon (uc007plp.2/171211, exon 6 of 6)	13	12439402	12464942	25541	2	56048	uc007plo.3	-13595	ENSMUSG00000057554	Lgals8	lectin, galactose binding, soluble 8
chr13	12566025	12566482	458	*	459	28.92	14.2128	5.164	11.4346	R1CTCF_peak_7966	Promoter (<=1kb)	13	12565883	12611396	45514	1	67475	uc007plt.1	142	ENSMUSG00000057069	Ero1lb	ERO1-like beta (S. cerevisiae)
chr13	12627702	12627989	288	*	289	11.96	8.95037	5.95417	6.36844	R1CTCF_peak_7967	Intron (uc007plu.2/664862, intron 2 of 6)	13	12614065	12650395	36331	2	664862	uc007plu.2	22406	NA	Gpr137b-ps	G protein-coupled receptor 137B, pseudogene
chr13	12630129	12630646	518	*	519	19.94	17.9758	8.97063	15.0985	R1CTCF_peak_7968	Intron (uc007plu.2/664862, intron 2 of 6)	13	12614065	12650395	36331	2	664862	uc007plu.2	19749	NA	Gpr137b-ps	G protein-coupled receptor 137B, pseudogene
chr13	12681141	12681566	426	*	427	12.12	9.20003	6.02979	6.61626	R1CTCF_peak_7969	Distal Intergenic	13	12617340	12650395	33056	2	664862	uc007plv.2	-30746	NA	Gpr137b-ps	G protein-coupled receptor 137B, pseudogene
chr13	12896733	12897441	709	*	710	8.33	3.93745	3.34041	1.65559	R1CTCF_peak_7970	Distal Intergenic	13	12790818	12800079	9262	2	18812	uc007plw.3	-96654	ENSMUSG00000056457	Prl2c3	prolactin family 2, subfamily c, member 3
chr13	12962109	12962449	341	*	342	8.35	3.69278	3.17244	1.44169	R1CTCF_peak_7971	Distal Intergenic	13	12996124	13005330	9207	2	18811	uc007plx.1	42881	ENSMUSG00000079092	Prl2c2	prolactin family 2, subfamily c, member 2
chr13	13024081	13024463	383	*	384	30.58	9.95062	3.61916	7.33546	R1CTCF_peak_7972	Distal Intergenic	13	12996124	13005330	9207	2	18811	uc011ywi.1	-18751	ENSMUSG00000079092	Prl2c2	prolactin family 2, subfamily c, member 2
chr13	13027310	13027856	547	*	548	38.15	27.271	8.46692	24.1475	R1CTCF_peak_7973	Distal Intergenic	13	12996124	13005330	9207	2	18811	uc011ywi.1	-21980	ENSMUSG00000079092	Prl2c2	prolactin family 2, subfamily c, member 2
chr13	13059031	13059458	428	*	429	7.77	4.82733	4.01608	2.48144	R1CTCF_peak_7974	Distal Intergenic	13	12996124	13005330	9207	2	18811	uc011ywi.1	-53701	ENSMUSG00000079092	Prl2c2	prolactin family 2, subfamily c, member 2
chr13	13329680	13330203	524	*	525	12.58	9.68879	6.24134	7.08586	R1CTCF_peak_7975	Distal Intergenic	13	13357620	13393595	35976	2	83924	uc007pmc.2	63392	ENSMUSG00000021306	Gpr137b	G protein-coupled receptor 137B
chr13	13421099	13421726	628	*	629	17.32	15.6047	8.41684	12.7923	R1CTCF_peak_7976	Distal Intergenic	13	13437602	13501464	63863	1	18073	uc007pmf.2	-15876	ENSMUSG00000005397	Nid1	nidogen 1
chr13	13441558	13442043	486	*	487	20.95	16.4613	7.88729	13.6152	R1CTCF_peak_7977	Intron (uc007pmf.2/18073, intron 1 of 13)	13	13437602	13512275	74674	1	18073	uc007pmg.2	3956	ENSMUSG00000005397	Nid1	nidogen 1
chr13	13507680	13509055	1376	*	1377	14.68	9.78239	5.54779	7.19116	R1CTCF_peak_7978	Exon (uc007pmg.2/18073, exon 17 of 20)	13	13437602	13512275	74674	1	18073	uc007pmg.2	70078	ENSMUSG00000005397	Nid1	nidogen 1
chr13	13609076	13609584	509	*	510	28.9	14.0672	5.19575	11.2833	R1CTCF_peak_7979	Intron (uc007pmh.1/17101, intron 1 of 4)	13	13590409	13777440	187032	1	17101	uc007pmj.1	18667	ENSMUSG00000019726	Lyst	lysosomal trafficking regulator
chr13	13681821	13682155	335	*	336	7.45	3.86283	3.44389	1.58183	R1CTCF_peak_7980	Intron (uc007pmj.1/17101, intron 26 of 52)	13	13709288	13747529	38242	1	17101	uc007pmk.1	-27133	ENSMUSG00000019726	Lyst	lysosomal trafficking regulator
chr13	13747717	13748132	416	*	417	17.16	15.305	8.34133	12.492	R1CTCF_peak_7981	Intron (uc007pmj.1/17101, intron 45 of 52)	13	13784059	13827895	43837	1	14706	uc056ysx.1	-35927	ENSMUSG00000021303	Gng4	guanine nucleotide binding protein (G protein), gamma 4
chr13	13773986	13774301	316	*	317	10.32	7.49562	5.20297	4.98418	R1CTCF_peak_7982	Intron (uc007pmj.1/17101, intron 50 of 52)	13	13784059	13827895	43837	1	14706	uc056ysx.1	-9758	ENSMUSG00000021303	Gng4	guanine nucleotide binding protein (G protein), gamma 4
chr13	13927478	13927799	322	*	323	14.16	9.5798	5.83405	6.97016	R1CTCF_peak_7983	Distal Intergenic	13	13954674	13977289	22616	1	97884	uc007pmm.1	-26875	ENSMUSG00000039242	B3galnt2	UDP-GalNAc:betaGlcNAc beta 1,3-galactosaminyltransferase, polypeptide 2
chr13	13959476	13960680	1205	*	1206	20.28	11.5687	5.32744	8.92655	R1CTCF_peak_7984	Intron (uc007pmm.1/97884, intron 1 of 3)	13	13954674	13999103	44430	1	97884	uc007pmo.1	4802	ENSMUSG00000039242	B3galnt2	UDP-GalNAc:betaGlcNAc beta 1,3-galactosaminyltransferase, polypeptide 2
chr13	13981647	13982317	671	*	672	61.16	74.896	19.9276	71.444	R1CTCF_peak_7985	Intron (uc007pmn.1/97884, intron 5 of 11)	13	13997951	14005504	7554	2	70430	uc057bcr.1	23187	ENSMUSG00000039233	Tbce	tubulin-specific chaperone E
chr13	14096261	14096691	431	*	432	11.53	6.70748	4.57742	4.25102	R1CTCF_peak_7986	Intron (uc007pmy.2/94246, intron 2 of 14)	13	14063784	14199603	135820	1	94246	uc007pna.2	32477	ENSMUSG00000039219	Arid4b	AT rich interactive domain 4B (RBP1-like)
chr13	14127644	14128009	366	*	367	18.41	7.0484	3.76389	4.56399	R1CTCF_peak_7987	Intron (uc007pmy.2/94246, intron 4 of 14)	13	14170032	14193725	23694	1	94246	uc007pnb.1	-42023	ENSMUSG00000039219	Arid4b	AT rich interactive domain 4B (RBP1-like)
chr13	14338283	14338543	261	*	262	22.54	10.2338	4.53446	7.60201	R1CTCF_peak_7988	Intron (uc007pnd.2/94253, intron 7 of 28)	13	14245461	14318974	73514	2	94253	uc007pnf.1	-19309	ENSMUSG00000021301	Hecw1	HECT, C2 and WW domain containing E3 ubiquitin protein ligase 1
chr13	14382012	14382324	313	*	314	8.05	3.56018	3.15822	1.32553	R1CTCF_peak_7989	Intron (uc007pnd.2/94253, intron 2 of 28)	13	14245461	14318974	73514	2	94253	uc007pnf.1	-63038	ENSMUSG00000021301	Hecw1	HECT, C2 and WW domain containing E3 ubiquitin protein ligase 1
chr13	14395215	14395479	265	*	266	10.94	7.22166	4.94062	4.72841	R1CTCF_peak_7990	Intron (uc007pnd.2/94253, intron 2 of 28)	13	14245461	14318974	73514	2	94253	uc007pnf.1	-76241	ENSMUSG00000021301	Hecw1	HECT, C2 and WW domain containing E3 ubiquitin protein ligase 1
chr13	14398851	14399245	395	*	396	14.98	12.3689	7.34002	9.65032	R1CTCF_peak_7991	Intron (uc007pnd.2/94253, intron 2 of 28)	13	14245461	14318974	73514	2	94253	uc007pnf.1	-79877	ENSMUSG00000021301	Hecw1	HECT, C2 and WW domain containing E3 ubiquitin protein ligase 1
chr13	14741574	14741880	307	*	308	14.95	7.49344	4.51061	4.99539	R1CTCF_peak_7992	Distal Intergenic	13	14630258	14638202	7945	1	105351	uc007pnn.2	111316	ENSMUSG00000039182	AW209491	expressed sequence AW209491
chr13	15421401	15421871	471	*	472	12.05	9.10008	5.99359	6.52526	R1CTCF_peak_7993	Distal Intergenic	13	15463235	15715114	251880	1	14634	uc007pnq.1	-41364	ENSMUSG00000021318	Gli3	GLI-Kruppel family member GLI3
chr13	15850926	15851237	312	*	313	26.51	9.41781	3.85897	6.81687	R1CTCF_peak_7994	Intron (uc007pnu.1/uc007pnu.1, intron 3 of 3)	13	15807243	15827537	20295	1	328190	uc007pnt.1	43683	ENSMUSG00000113338	A530046M15Rik	RIKEN cDNA A530046M15 gene
chr13	15854872	15855132	261	*	262	18.31	8.02961	4.24391	5.49578	R1CTCF_peak_7995	Intron (uc007pnu.1/uc007pnu.1, intron 3 of 3)	13	15807243	15827537	20295	1	328190	uc007pnt.1	47629	ENSMUSG00000113338	A530046M15Rik	RIKEN cDNA A530046M15 gene
chr13	16077674	16077997	324	*	325	14.01	10.7616	6.62692	8.10762	R1CTCF_peak_7996	Distal Intergenic	13	16014451	16027211	12761	1	16323	uc007pnw.1	63223	ENSMUSG00000041324	Inhba	inhibin beta-A
chr13	16104094	16104371	278	*	279	17.44	5.97079	3.35317	3.55957	R1CTCF_peak_7997	Distal Intergenic	13	16014451	16027211	12761	1	16323	uc007pnw.1	89643	ENSMUSG00000041324	Inhba	inhibin beta-A
chr13	16855562	16855913	352	*	353	10.54	6.55565	4.61241	4.09765	R1CTCF_peak_7998	Downstream (1-2kb)	13	16857475	17694765	837291	2	192136	uc007pnx.3	838852	ENSMUSG00000055137	Sugct	succinyl-CoA glutarate-CoA transferase
chr13	17120402	17120876	475	*	476	12.03	6.51006	4.38524	4.06233	R1CTCF_peak_7999	Intron (uc007pnx.3/192136, intron 12 of 13)	13	16857475	17694765	837291	2	192136	uc007pnx.3	573889	ENSMUSG00000055137	Sugct	succinyl-CoA glutarate-CoA transferase
chr13	17524250	17524558	309	*	310	12.76	9.59566	6.32023	6.98539	R1CTCF_peak_8000	Intron (uc007pnx.3/192136, intron 8 of 13)	13	16857475	17694765	837291	2	192136	uc007pnx.3	170207	ENSMUSG00000055137	Sugct	succinyl-CoA glutarate-CoA transferase
chr13	17676581	17677042	462	*	463	10.86	7.31721	5.04026	4.81469	R1CTCF_peak_8001	Intron (uc007pnx.3/192136, intron 1 of 13)	13	16857475	17694765	837291	2	192136	uc007pnx.3	17723	ENSMUSG00000055137	Sugct	succinyl-CoA glutarate-CoA transferase
chr13	17734115	17734521	407	*	408	13.56	10.6914	6.64673	8.04001	R1CTCF_peak_8002	Intron (uc007poc.2/69562, intron 9 of 13)	13	17747473	17747593	121	1	100316665	uc011ywl.1	-12952	ENSMUSG00000080574	Mir466i	microRNA 466i
chr13	17774117	17774399	283	*	284	9.84	6.56504	4.74449	4.10818	R1CTCF_peak_8003	Intron (uc007poc.2/69562, intron 1 of 13)	13	17747473	17747593	121	1	100316665	uc011ywl.1	26644	ENSMUSG00000080574	Mir466i	microRNA 466i
chr13	17819926	17820288	363	*	364	6.52	3.65138	3.45401	1.38286	R1CTCF_peak_8004	Distal Intergenic	13	17766233	17805097	38865	2	69562	uc007poe.2	-14829	ENSMUSG00000041297	Cdk13	cyclin-dependent kinase 13
chr13	17838006	17838399	394	*	395	17.92	10.0852	5.24367	7.45977	R1CTCF_peak_8005	Distal Intergenic	13	17766233	17805097	38865	2	69562	uc007poe.2	-32909	ENSMUSG00000041297	Cdk13	cyclin-dependent kinase 13
chr13	17863395	17863715	321	*	322	12.8	8.49792	5.54998	5.94548	R1CTCF_peak_8006	Distal Intergenic	13	17766233	17805097	38865	2	69562	uc007poe.2	-58298	ENSMUSG00000041297	Cdk13	cyclin-dependent kinase 13
chr13	17877427	17878728	1302	*	1303	7.54	3.58514	3.23503	1.34597	R1CTCF_peak_8007	Downstream (1-2kb)	13	17880575	17944217	63643	2	56044	uc007pof.1	65489	ENSMUSG00000008859	Rala	v-ral simian leukemia viral oncogene A (ras related)
chr13	17929422	17930584	1163	*	1164	26.09	11.5588	4.46502	8.89867	R1CTCF_peak_8008	Intron (uc007pof.1/56044, intron 1 of 4)	13	17880575	17944217	63643	2	56044	uc007pof.1	13633	ENSMUSG00000008859	Rala	v-ral simian leukemia viral oncogene A (ras related)
chr13	17973638	17973881	244	*	245	7.71	4.1316	3.5823	1.83034	R1CTCF_peak_8009	Distal Intergenic	13	17986640	17993351	6712	2	67008	uc007pog.2	19470	ENSMUSG00000075054	Yae1d1	Yae1 domain containing 1
chr13	18041336	18041760	425	*	426	9.35	5.72641	4.30553	3.32099	R1CTCF_peak_8010	Distal Intergenic	13	17986640	17993351	6712	2	67008	uc007pog.2	-47985	ENSMUSG00000075054	Yae1d1	Yae1 domain containing 1
chr13	18075073	18075596	524	*	525	21.47	14.4964	6.61462	11.7296	R1CTCF_peak_8011	Distal Intergenic	13	18084947	18100202	15256	2	73992	uc029rzb.1	24606	ENSMUSG00000113470	4930448F12Rik	RIKEN cDNA 4930448F12 gene
chr13	18148870	18149480	611	*	612	26.94	17.7557	6.87083	14.8875	R1CTCF_peak_8012	Intron (uc007poh.1/218030, intron 5 of 7)	13	18138821	18172553	33733	2	218030	uc007poi.1	23073	ENSMUSG00000009734	Pou6f2	POU domain, class 6, transcription factor 2
chr13	18216266	18216701	436	*	437	17.31	7.90081	4.26942	5.38336	R1CTCF_peak_8013	Intron (uc007poh.1/218030, intron 3 of 7)	13	18138821	18172553	33733	2	218030	uc007poi.1	-43713	ENSMUSG00000009734	Pou6f2	POU domain, class 6, transcription factor 2
chr13	18265770	18266133	364	*	365	14.08	7.38372	4.51727	4.8812	R1CTCF_peak_8014	Intron (uc007poh.1/218030, intron 2 of 7)	13	18138821	18172553	33733	2	218030	uc007poi.1	-93217	ENSMUSG00000009734	Pou6f2	POU domain, class 6, transcription factor 2
chr13	18592870	18593224	355	*	356	8.17	5.25307	4.21226	2.87455	R1CTCF_peak_8015	Distal Intergenic	13	18717292	18866811	149520	1	218035	uc007pok.2	-124068	ENSMUSG00000041236	Vps41	VPS41 HOPS complex subunit
chr13	18790591	18790946	356	*	357	18.19	9.79488	5.10244	7.17772	R1CTCF_peak_8016	Intron (uc007pok.2/218035, intron 5 of 28)	13	18717292	18866811	149520	1	218035	uc007pok.2	73299	ENSMUSG00000041236	Vps41	VPS41 HOPS complex subunit
chr13	18901900	18902195	296	*	297	19.75	7.97151	3.94708	5.44319	R1CTCF_peak_8017	Distal Intergenic	13	18948351	19101626	153276	1	218038	uc007pol.2	-46156	ENSMUSG00000021314	Amph	amphiphysin
chr13	18960186	18960442	257	*	258	9.6	4.8849	3.71344	2.53428	R1CTCF_peak_8018	Intron (uc007pol.2/218038, intron 1 of 8)	13	18948351	19150919	202569	1	218038	uc007pon.2	11835	ENSMUSG00000021314	Amph	amphiphysin
chr13	19225766	19226030	265	*	266	16.57	8.22776	4.67469	5.67917	R1CTCF_peak_8019	Distal Intergenic	13	19123734	19150919	27186	1	218038	uc057bct.1	102032	ENSMUSG00000021314	Amph	amphiphysin
chr13	19250383	19250816	434	*	435	14.67	12.0907	7.06794	9.39692	R1CTCF_peak_8020	Distal Intergenic	13	19123734	19150919	27186	1	218038	uc057bct.1	126649	ENSMUSG00000021314	Amph	amphiphysin
chr13	19269555	19269796	242	*	243	13.48	5.95598	3.93663	3.53247	R1CTCF_peak_8021	Distal Intergenic	13	19357676	19395813	38138	2	76205	uc007ppa.2	126017	ENSMUSG00000003062	Stard3nl	STARD3 N-terminal like
chr13	19328238	19328572	335	*	336	15.76	6.91521	4.08452	4.43963	R1CTCF_peak_8022	Intron (uc007pov.1/uc007pov.1, intron 1 of 4)	13	19357676	19395813	38138	2	76205	uc007ppa.2	67241	ENSMUSG00000003062	Stard3nl	STARD3 N-terminal like
chr13	19456466	19457885	1420	*	1421	18.72	11.2171	5.88012	8.53988	R1CTCF_peak_8023	Distal Intergenic	13	19462847	19504367	41521	2	319466	uc056ytb.1	46482	ENSMUSG00000114189	9330199G10Rik	RIKEN cDNA 9330199G10 gene
chr13	19485919	19486854	936	*	937	9.54	3.76926	3.04187	1.50949	R1CTCF_peak_8024	Intron (uc056ytb.1/319466, intron 2 of 3)	13	19462847	19504367	41521	2	319466	uc056ytb.1	17513	ENSMUSG00000114189	9330199G10Rik	RIKEN cDNA 9330199G10 gene
chr13	19529889	19530571	683	*	684	21.69	17.4111	8.09034	14.551	R1CTCF_peak_8025	Distal Intergenic	13	19465769	19504367	38599	2	319466	uc007ppd.1	-25522	ENSMUSG00000114189	9330199G10Rik	RIKEN cDNA 9330199G10 gene
chr13	19554806	19555144	339	*	340	16.3	13.4446	7.6484	10.687	R1CTCF_peak_8026	Distal Intergenic	13	19465769	19504367	38599	2	319466	uc007ppd.1	-50439	ENSMUSG00000114189	9330199G10Rik	RIKEN cDNA 9330199G10 gene
chr13	19728009	19728383	375	*	376	21.26	7.80583	3.71583	5.29853	R1CTCF_peak_8027	3' UTR	13	19727417	19732951	5535	2	319293	uc007ppk.1	4568	NA	A530099J19Rik	RIKEN cDNA A530099J19 gene
chr13	19732446	19732686	241	*	242	12.58	8.09365	5.29456	5.5561	R1CTCF_peak_8028	Promoter (<=1kb)	13	19727417	19732951	5535	2	319293	uc007ppk.1	265	NA	A530099J19Rik	RIKEN cDNA A530099J19 gene
chr13	19775802	19776761	960	*	961	20.18	19.3927	9.54193	16.4976	R1CTCF_peak_8029	Intron (uc007ppl.1/353346, intron 3 of 4)	13	19727417	19732951	5535	2	319293	uc007ppk.1	-42851	NA	A530099J19Rik	RIKEN cDNA A530099J19 gene
chr13	19790532	19791030	499	*	500	25.72	21.5219	9.30882	18.5334	R1CTCF_peak_8030	Intron (uc007ppl.1/353346, intron 2 of 4)	13	19749682	19824257	74576	2	353346	uc007ppl.1	33227	ENSMUSG00000053101	Gpr141	G protein-coupled receptor 141
chr13	20130461	20130750	290	*	291	18.48	9.01499	4.66586	6.43052	R1CTCF_peak_8031	Intron (uc007ppm.2/140580, intron 1 of 6)	13	20111512	20342888	231377	1	140580	uc007ppo.1	18949	ENSMUSG00000041112	Elmo1	engulfment and cell motility 1
chr13	20363651	20363991	341	*	342	13.21	10.1456	6.50388	7.50861	R1CTCF_peak_8032	Intron (uc007ppn.3/140580, intron 14 of 21)	13	20472990	20592444	119455	1	140580	uc007ppq.2	-108999	ENSMUSG00000041112	Elmo1	engulfment and cell motility 1
chr13	20384241	20384691	451	*	452	21.3	8.71501	4.10377	6.14951	R1CTCF_peak_8033	Intron (uc007ppn.3/140580, intron 15 of 21)	13	20472990	20592444	119455	1	140580	uc007ppq.2	-88299	ENSMUSG00000041112	Elmo1	engulfment and cell motility 1
chr13	20391231	20391735	505	*	506	16.92	12.3596	6.85646	9.63289	R1CTCF_peak_8034	Intron (uc007ppn.3/140580, intron 15 of 21)	13	20472990	20592444	119455	1	140580	uc007ppq.2	-81255	ENSMUSG00000041112	Elmo1	engulfment and cell motility 1
chr13	20403484	20403940	457	*	458	22.97	18.5803	8.50074	15.6642	R1CTCF_peak_8035	Intron (uc007ppn.3/140580, intron 15 of 21)	13	20472990	20592444	119455	1	140580	uc007ppq.2	-69050	ENSMUSG00000041112	Elmo1	engulfment and cell motility 1
chr13	20563590	20563892	303	*	304	14.94	7.38365	4.46555	4.88371	R1CTCF_peak_8036	Intron (uc007ppn.3/140580, intron 16 of 21)	13	20472990	20608356	135367	1	140580	uc007ppr.3	90600	ENSMUSG00000041112	Elmo1	engulfment and cell motility 1
chr13	20581025	20581977	953	*	954	15.09	8.18691	4.86873	5.65148	R1CTCF_peak_8037	Intron (uc007ppn.3/140580, intron 18 of 21)	13	20472990	20608356	135367	1	140580	uc007ppr.3	108035	ENSMUSG00000041112	Elmo1	engulfment and cell motility 1
chr13	20628764	20629029	266	*	267	8.16	3.70803	3.217	1.44295	R1CTCF_peak_8038	Distal Intergenic	13	20472990	20608356	135367	1	140580	uc007ppr.3	155774	ENSMUSG00000041112	Elmo1	engulfment and cell motility 1
chr13	20656238	20656682	445	*	446	12.48	9.53947	6.19247	6.93055	R1CTCF_peak_8039	Distal Intergenic	13	20794113	20801827	7715	1	27052	uc007pps.2	-137431	ENSMUSG00000021322	Aoah	acyloxyacyl hydrolase
chr13	20662578	20662973	396	*	397	12.19	9.2259	6.06172	6.62895	R1CTCF_peak_8040	Distal Intergenic	13	20794113	20801827	7715	1	27052	uc007pps.2	-131140	ENSMUSG00000021322	Aoah	acyloxyacyl hydrolase
chr13	20812806	20813132	327	*	328	14.72	12.1592	7.2233	9.44229	R1CTCF_peak_8041	Intron (uc007ppt.2/27052, intron 1 of 4)	13	20794113	21024254	230142	1	27052	uc007ppu.2	18693	ENSMUSG00000021322	Aoah	acyloxyacyl hydrolase
chr13	21029343	21029729	387	*	388	26.26	13.5135	5.27378	10.7693	R1CTCF_peak_8042	Distal Intergenic	13	21072349	21073299	951	2	258528	uc007ppv.1	43570	ENSMUSG00000042869	Olfr1370	olfactory receptor 1370
chr13	21032265	21032636	372	*	373	24.75	7.837	3.41031	5.32146	R1CTCF_peak_8043	Distal Intergenic	13	21072349	21073299	951	2	258528	uc007ppv.1	40663	ENSMUSG00000042869	Olfr1370	olfactory receptor 1370
chr13	21126880	21127196	317	*	318	29.69	18.5915	6.91053	15.6596	R1CTCF_peak_8044	Distal Intergenic	13	21132777	21133730	954	1	18341	uc007ppw.1	-5581	ENSMUSG00000071522	Olfr263	olfactory receptor 263
chr13	21234353	21234604	252	*	253	11.73	6.57291	4.50525	4.10906	R1CTCF_peak_8045	Distal Intergenic	13	21179931	21194723	14793	1	19720	uc011ywn.2	54422	ENSMUSG00000021326	Trim27	tripartite motif-containing 27
chr13	21250710	21250984	275	*	276	20.93	8.88537	4.23839	6.31068	R1CTCF_peak_8046	Distal Intergenic	13	21286429	21292686	6258	2	14780	uc007ppz.2	41702	ENSMUSG00000004344	Gpx5	glutathione peroxidase 5
chr13	21291945	21292687	743	*	744	28.42	9.67909	3.66013	7.08358	R1CTCF_peak_8047	Promoter (<=1kb)	13	21286429	21292686	6258	2	14780	uc007ppz.2	0	ENSMUSG00000004344	Gpx5	glutathione peroxidase 5
chr13	21326026	21326643	618	*	619	29.06	17.334	6.55407	14.4511	R1CTCF_peak_8048	Distal Intergenic	13	21317258	21319624	2367	1	75512	uc007pqb.1	8768	ENSMUSG00000004341	Gpx6	glutathione peroxidase 6
chr13	21357649	21357912	264	*	265	14.09	5.89364	3.77226	3.47563	R1CTCF_peak_8049	Distal Intergenic	13	21362820	21372302	9483	1	22758	uc007pqd.1	-4908	ENSMUSG00000036721	Zscan12	zinc finger and SCAN domain containing 12
chr13	21418055	21419232	1178	*	1179	17.91	11.6082	6.05475	8.92515	R1CTCF_peak_8050	Downstream (2-3kb)	13	21387004	21402755	15752	2	72739	uc007pqh.2	-15300	ENSMUSG00000021327	Zkscan3	zinc finger with KRAB and SCAN domains 3
chr13	21806672	21806986	315	*	316	24.77	9.0072	3.85428	6.43616	R1CTCF_peak_8051	3' UTR	13	21806412	21810199	3788	2	665622	uc007prn.2	3213	ENSMUSG00000069303	Hist1h2br	histone cluster 1 H2br
chr13	21825407	21826384	978	*	979	18.59	11.0714	5.42074	8.44615	R1CTCF_peak_8052	Distal Intergenic	13	21831793	21832158	366	2	319161	uc007prs.2	5774	ENSMUSG00000069305	Hist1h4n	histone cluster 1, H4n
chr13	21916545	21917004	460	*	461	7.85	3.52477	3.13924	1.28409	R1CTCF_peak_8053	Distal Intergenic	13	21896918	21897049	132	2	100316716	uc011ywv.1	-19496	ENSMUSG00000088148	Mir1983	microRNA 1983
chr13	22020352	22020835	484	*	485	40.9	22.0512	6.00421	19.0645	R1CTCF_peak_8054	Distal Intergenic	13	22002176	22009741	7566	2	54373	uc007prz.1	-10611	ENSMUSG00000006179	Prss16	protease, serine 16 (thymus)
chr13	22066049	22066399	351	*	352	46.32	20.7984	5.13961	17.8136	R1CTCF_peak_8055	Distal Intergenic	13	22087878	22088804	927	1	252912	uc007psf.1	-21479	ENSMUSG00000069299	Vmn1r188	vomeronasal 1 receptor 188
chr13	22107687	22108152	466	*	467	18.63	7.33376	3.82713	4.83299	R1CTCF_peak_8056	Distal Intergenic	13	22101727	22102665	939	2	252906	uc007psg.1	-5022	ENSMUSG00000099611	Vmn1r189	vomeronasal 1 receptor 189
chr13	22120536	22120960	425	*	426	32.27	12.6913	4.27084	9.96526	R1CTCF_peak_8057	Distal Intergenic	13	22101727	22102665	939	2	252906	uc007psg.1	-17871	ENSMUSG00000099611	Vmn1r189	vomeronasal 1 receptor 189
chr13	22122321	22122705	385	*	386	20.65	10.6112	4.98953	7.97608	R1CTCF_peak_8058	Distal Intergenic	13	22101727	22102665	939	2	252906	uc007psg.1	-19656	ENSMUSG00000099611	Vmn1r189	vomeronasal 1 receptor 189
chr13	22135569	22136262	694	*	695	12.53	6.30174	4.22405	3.85801	R1CTCF_peak_8059	Distal Intergenic	13	22101727	22102665	939	2	252906	uc007psg.1	-32904	ENSMUSG00000099611	Vmn1r189	vomeronasal 1 receptor 189
chr13	22839427	22839677	251	*	252	11.18	8.16071	5.55387	5.61082	R1CTCF_peak_8060	Distal Intergenic	13	22827194	22828114	921	2	171269	uc007pta.1	-11313	ENSMUSG00000061296	Vmn1r210	vomeronasal 1 receptor 210
chr13	22971183	22971699	517	*	518	9.93	6.90349	5.02231	4.42219	R1CTCF_peak_8061	Distal Intergenic	13	23011249	23012403	1155	1	171249	uc007ptd.1	-39550	ENSMUSG00000060024	Vmn1r213	vomeronasal 1 receptor 213
chr13	23389680	23389988	309	*	310	13.07	6.22666	4.07853	3.79825	R1CTCF_peak_8062	Distal Intergenic	13	23353103	23369208	16106	2	218100	uc033gjm.1	-20472	ENSMUSG00000046351	Zfp322a	zinc finger protein 322A
chr13	23446437	23446782	346	*	347	13.32	9.93572	6.32436	7.31425	R1CTCF_peak_8063	Distal Intergenic	13	23427976	23431017	3042	2	320842	uc007ptp.1	-15420	ENSMUSG00000085024	C230035I16Rik	RIKEN cDNA C230035I16 gene
chr13	23493032	23493951	920	*	921	76.11	37.7625	5.67724	34.5049	R1CTCF_peak_8064	Distal Intergenic	13	23477063	23488857	11795	2	238555	uc033gkk.1	-4175	ENSMUSG00000053216	Btn2a2	butyrophilin, subfamily 2, member A2
chr13	23516223	23516634	412	*	413	26.84	14.1285	5.37541	11.3776	R1CTCF_peak_8065	Distal Intergenic	13	23531044	23531478	435	1	69386	uc007ptv.3	-14410	ENSMUSG00000060981	Hist1h4h	histone cluster 1, H4h
chr13	23524321	23524906	586	*	587	88.61	66.9558	9.84716	63.4955	R1CTCF_peak_8066	Distal Intergenic	13	23531044	23531478	435	1	69386	uc007ptv.3	-6138	ENSMUSG00000060981	Hist1h4h	histone cluster 1, H4h
chr13	23616529	23616891	363	*	364	36.67	12.2702	3.70374	9.57632	R1CTCF_peak_8067	Intron (uc007pui.2/319179, intron 1 of 1)	13	23583670	23621124	37455	2	319179	uc007pui.2	4233	ENSMUSG00000047246	Hist1h2be	histone cluster 1, H2be
chr13	23689845	23690212	368	*	369	23.8	17.646	7.92525	14.7461	R1CTCF_peak_8068	Intron (uc007pul.1/68024, intron 1 of 1)	13	23695811	23696545	735	1	107970	uc007pun.2	-5599	ENSMUSG00000036211	Hist1h1t	histone cluster 1, H1t
chr13	23722521	23722873	353	*	354	14.14	11.3844	6.91062	8.70175	R1CTCF_peak_8069	Distal Intergenic	13	23703841	23710811	6971	2	15216	uc007pup.1	-11710	ENSMUSG00000006611	Hfe	hemochromatosis
chr13	23789222	23789981	760	*	761	19.22	8.51525	4.20608	5.97368	R1CTCF_peak_8070	Exon (uc007pva.2/214158, exon 4 of 6)	13	23782541	23791528	8988	1	214158	uc011yxh.2	6681	ENSMUSG00000064140	Trim38	tripartite motif-containing 38
chr13	23791846	23793457	1612	*	1613	18.49	14.7433	7.29135	11.9844	R1CTCF_peak_8071	Distal Intergenic	13	23782541	23791528	8988	1	214158	uc011yxh.2	9305	ENSMUSG00000064140	Trim38	tripartite motif-containing 38
chr13	23824323	23824797	475	*	476	23	16.345	7.2377	13.5065	R1CTCF_peak_8072	Distal Intergenic	13	23839434	23849377	9944	1	105355	uc007pvc.2	-14637	ENSMUSG00000036083	Slc17a3	solute carrier family 17 (sodium phosphate), member 3
chr13	23884361	23884785	425	*	426	17.37	9.4052	4.93866	6.8223	R1CTCF_peak_8073	Intron (uc011yxj.1/20504, intron 9 of 12)	13	23870273	23895730	25458	1	20504	uc007pvg.2	14088	ENSMUSG00000021335	Slc17a1	solute carrier family 17 (sodium phosphate), member 1
chr13	23924889	23925321	433	*	434	22.58	22.1405	10.7985	19.1079	R1CTCF_peak_8074	Distal Intergenic	13	23933725	23934156	432	2	319177	uc007pvi.2	8835	ENSMUSG00000050799	Hist1h2ba	histone cluster 1, H2ba
chr13	24042877	24043156	280	*	281	14.38	6.15017	3.81329	3.72693	R1CTCF_peak_8075	Intron (uc007pvm.2/68732, intron 18 of 25)	13	24012481	24022636	10156	2	68732	uc007pvl.2	-20241	ENSMUSG00000021338	Carmil1	capping protein regulator and myosin 1 linker 1
chr13	24082161	24083084	924	*	925	6.52	3.30184	3.20188	1.09048	R1CTCF_peak_8076	Intron (uc007pvm.2/68732, intron 9 of 25)	13	24063546	24099663	36118	2	68732	uc007pvo.1	16579	ENSMUSG00000021338	Carmil1	capping protein regulator and myosin 1 linker 1
chr13	24204780	24205189	410	*	411	16.88	10.7983	5.96697	8.13885	R1CTCF_peak_8077	Intron (uc007pvn.2/68732, intron 2 of 37)	13	24012481	24280790	268310	2	68732	uc007pvn.2	75601	ENSMUSG00000021338	Carmil1	capping protein regulator and myosin 1 linker 1
chr13	24285857	24286299	443	*	444	19.3	14.6316	7.45937	11.8341	R1CTCF_peak_8078	Distal Intergenic	13	24137757	24280790	143034	2	68732	uc007pvp.1	-5067	ENSMUSG00000021338	Carmil1	capping protein regulator and myosin 1 linker 1
chr13	24389104	24389413	310	*	311	26.31	12.0023	4.78151	9.29672	R1CTCF_peak_8079	Intron (uc007pvq.3/12763, intron 2 of 17)	13	24415122	24439674	24553	1	12763	uc007pvt.3	-25709	ENSMUSG00000016756	Cmah	cytidine monophospho-N-acetylneuraminic acid hydroxylase
chr13	24410541	24410936	396	*	397	11.86	6.32198	4.31044	3.87958	R1CTCF_peak_8080	Intron (uc007pvq.3/12763, intron 3 of 17)	13	24415122	24439674	24553	1	12763	uc007pvt.3	-4186	ENSMUSG00000016756	Cmah	cytidine monophospho-N-acetylneuraminic acid hydroxylase
chr13	24429760	24430146	387	*	388	25.22	13.5027	5.43215	10.7618	R1CTCF_peak_8081	Intron (uc007pvq.3/12763, intron 7 of 17)	13	24416903	24477289	60387	1	12763	uc007pvx.3	12857	ENSMUSG00000016756	Cmah	cytidine monophospho-N-acetylneuraminic acid hydroxylase
chr13	24508297	24508717	421	*	422	20.03	10.4925	4.98925	7.86303	R1CTCF_peak_8082	Distal Intergenic	13	24582189	24733806	151618	1	193385	uc033glb.1	-73472	ENSMUSG00000036006	Ripor2	RHO family interacting cell polarization regulator 2
chr13	24573707	24574216	510	*	511	23.12	21.5802	9.95308	18.6154	R1CTCF_peak_8083	Distal Intergenic	13	24582189	24733806	151618	1	193385	uc033glb.1	-7973	ENSMUSG00000036006	Ripor2	RHO family interacting cell polarization regulator 2
chr13	24591436	24591697	262	*	263	18.99	10.8237	5.47802	8.16629	R1CTCF_peak_8084	Intron (uc033glb.1/193385, intron 1 of 22)	13	24582189	24733806	151618	1	193385	uc033glb.1	9247	ENSMUSG00000036006	Ripor2	RHO family interacting cell polarization regulator 2
chr13	24610743	24611127	385	*	386	23.55	14.8596	6.51681	12.0549	R1CTCF_peak_8085	Intron (uc033glb.1/193385, intron 1 of 22)	13	24614606	24702162	87557	1	193385	uc007pwa.2	-3479	ENSMUSG00000036006	Ripor2	RHO family interacting cell polarization regulator 2
chr13	24629790	24630242	453	*	454	29.42	26.1088	10.6076	22.9807	R1CTCF_peak_8086	Intron (uc033glb.1/193385, intron 1 of 22)	13	24638648	24695725	57078	1	193385	uc007pwc.1	-8406	ENSMUSG00000036006	Ripor2	RHO family interacting cell polarization regulator 2
chr13	24688361	24688899	539	*	540	15.95	11.0258	6.2294	8.36901	R1CTCF_peak_8087	Intron (uc033glb.1/193385, intron 8 of 22)	13	24638648	24733806	95159	1	193385	uc007pwe.1	49713	ENSMUSG00000036006	Ripor2	RHO family interacting cell polarization regulator 2
chr13	24708000	24708425	426	*	427	24.86	15.9913	6.57995	13.1695	R1CTCF_peak_8088	Intron (uc033glb.1/193385, intron 15 of 22)	13	24751845	24761863	10019	2	57441	uc007pwg.1	53438	ENSMUSG00000006715	Gmnn	geminin
chr13	24779138	24779552	415	*	416	37.84	21.3044	6.32156	18.3091	R1CTCF_peak_8089	Distal Intergenic	13	24751845	24761937	10093	2	57441	uc007pwh.1	-17201	ENSMUSG00000006715	Gmnn	geminin
chr13	24805503	24805897	395	*	396	25.32	7.45276	3.25049	4.94957	R1CTCF_peak_8090	Exon (uc007pwi.1/79555, exon 3 of 5)	13	24801657	24812899	11243	1	79555	uc007pwi.1	3846	ENSMUSG00000019132	BC005537	cDNA sequence BC005537
chr13	24813707	24814074	368	*	369	10.58	5.85597	4.16714	3.44273	R1CTCF_peak_8091	Distal Intergenic	13	24801657	24812899	11243	1	79555	uc007pwi.1	12050	ENSMUSG00000019132	BC005537	cDNA sequence BC005537
chr13	24868032	24868399	368	*	369	25.67	15.6718	6.37811	12.8451	R1CTCF_peak_8092	Intron (uc007pwn.2/210108, intron 8 of 20)	13	24845131	24901439	56309	1	210108	uc011yxr.2	22901	ENSMUSG00000006711	D130043K22Rik	RIKEN cDNA D130043K22 gene
chr13	24995860	24996158	299	*	300	11.81	6.45663	4.34887	4.00685	R1CTCF_peak_8093	Intron (uc056ytg.1/380836, intron 7 of 10)	13	24992295	25020317	28023	2	380836	uc056ytg.1	24159	ENSMUSG00000021339	Mrs2	MRS2 magnesium transporter
chr13	25012168	25012666	499	*	500	25.62	21.2255	9.17784	18.2276	R1CTCF_peak_8094	Intron (uc056ytg.1/380836, intron 2 of 10)	13	24992295	25020317	28023	2	380836	uc056ytg.1	7651	ENSMUSG00000021339	Mrs2	MRS2 magnesium transporter
chr13	25030620	25030994	375	*	376	28.11	13.9466	5.1682	11.1864	R1CTCF_peak_8095	Distal Intergenic	13	24992295	25020317	28023	2	380836	uc056ytg.1	-10303	ENSMUSG00000021339	Mrs2	MRS2 magnesium transporter
chr13	25080304	25080632	329	*	330	10.55	6.46291	4.56512	4.01645	R1CTCF_peak_8096	Intron (uc007pwv.1/195208, intron 2 of 7)	13	25056004	25210706	154703	1	195208	uc007pww.2	24300	ENSMUSG00000035910	Dcdc2a	doublecortin domain containing 2a
chr13	25094918	25095265	348	*	349	13.38	8.87065	5.61712	6.30356	R1CTCF_peak_8097	Intron (uc007pwv.1/195208, intron 2 of 7)	13	25056004	25210706	154703	1	195208	uc007pww.2	38914	ENSMUSG00000035910	Dcdc2a	doublecortin domain containing 2a
chr13	25107174	25107469	296	*	297	47.44	28.4817	7.14149	25.2972	R1CTCF_peak_8098	Intron (uc007pwv.1/195208, intron 4 of 7)	13	25056004	25210706	154703	1	195208	uc007pww.2	51170	ENSMUSG00000035910	Dcdc2a	doublecortin domain containing 2a
chr13	25116408	25116915	508	*	509	17.46	7.47785	4.04855	4.97569	R1CTCF_peak_8099	Intron (uc007pwv.1/195208, intron 6 of 7)	13	25056004	25210706	154703	1	195208	uc007pww.2	60404	ENSMUSG00000035910	Dcdc2a	doublecortin domain containing 2a
chr13	25147083	25147520	438	*	439	13.08	5.89969	3.92753	3.48534	R1CTCF_peak_8100	Intron (uc007pww.2/195208, intron 7 of 9)	13	25056004	25210706	154703	1	195208	uc007pww.2	91079	ENSMUSG00000035910	Dcdc2a	doublecortin domain containing 2a
chr13	25207810	25208249	440	*	441	32.06	22.0798	7.86662	19.0618	R1CTCF_peak_8101	3' UTR	13	25252039	25269996	17958	2	22360	uc007pwx.2	61747	ENSMUSG00000048978	Nrsn1	neurensin 1
chr13	25242020	25242433	414	*	415	27.59	10.1855	3.93203	7.56007	R1CTCF_peak_8102	Distal Intergenic	13	25252039	25269996	17958	2	22360	uc007pwx.2	27563	ENSMUSG00000048978	Nrsn1	neurensin 1
chr13	25388767	25389118	352	*	353	12.18	8.39074	5.61117	5.84402	R1CTCF_peak_8103	Distal Intergenic	13	25252039	25269996	17958	2	22360	uc007pwx.2	-118771	ENSMUSG00000048978	Nrsn1	neurensin 1
chr13	25654555	25655019	465	*	466	16.83	7.52277	4.19184	5.0198	R1CTCF_peak_8104	Distal Intergenic	13	25921035	25966316	45282	2	100503530	uc007pwy.2	311297	ENSMUSG00000086531	Gm11351	predicted gene 11351
chr13	25731739	25732034	296	*	297	9.2	4.17356	3.35887	1.8752	R1CTCF_peak_8105	Distal Intergenic	13	25921035	25966316	45282	2	100503530	uc007pwy.2	234282	ENSMUSG00000086531	Gm11351	predicted gene 11351
chr13	26410934	26411193	260	*	261	6.52	3.65138	3.45401	1.38286	R1CTCF_peak_8106	Distal Intergenic	13	26283159	26312406	29248	2	73576	uc029rzk.1	-98528	ENSMUSG00000084811	1700092E19Rik	RIKEN cDNA 1700092E19 gene
chr13	28036945	28037334	390	*	391	10.86	6.44598	4.53428	3.9908	R1CTCF_peak_8107	Distal Intergenic	13	28016223	28023546	7324	1	19110	uc007pyg.1	20722	ENSMUSG00000005891	Prl4a1	prolactin family 4, subfamily a, member 1
chr13	28331074	28331322	249	*	250	9.34	6.43518	4.75279	3.98207	R1CTCF_peak_8108	Distal Intergenic	13	28142484	28151595	9112	1	28078	uc007pyh.1	188590	ENSMUSG00000017064	Prl5a1	prolactin family 5, subfamily a, member 1
chr13	28606073	28606454	382	*	383	8.81	4.50636	3.63589	2.18132	R1CTCF_peak_8109	Intron (uc007pyi.2/72518, intron 6 of 8)	13	28710781	28710873	93	2	102466635	uc033gld.1	104419	ENSMUSG00000099158	Mir6368	microRNA 6368
chr13	28918127	28918375	249	*	250	7.11	3.9247	3.5392	1.65268	R1CTCF_peak_8110	Distal Intergenic	13	28460034	28885422	425389	2	72518	uc007pyj.2	-32705	NA	2610307P16Rik	RIKEN cDNA 2610307P16 gene
chr13	29049706	29050040	335	*	336	25.72	12.2929	4.97672	9.57743	R1CTCF_peak_8111	Distal Intergenic	13	29016255	29040336	24082	1	77920	uc029rzr.1	33451	ENSMUSG00000086363	A330102I10Rik	RIKEN cDNA A330102I10 gene
chr13	29593021	29593349	329	*	330	10.81	5.3518	3.86088	2.97616	R1CTCF_peak_8112	Intron (uc057bcz.1/68916, intron 9 of 16)	13	29191746	29855673	663928	2	68916	uc057bcz.1	262324	ENSMUSG00000006191	Cdkal1	CDK5 regulatory subunit associated protein 1-like 1
chr13	29927112	29927468	357	*	358	15.44	12.1493	7.12705	9.4409	R1CTCF_peak_8113	Intron (uc007pys.2/13557, intron 1 of 6)	13	29906575	29984391	77817	2	13557	uc007pys.2	56923	ENSMUSG00000016477	E2f3	E2F transcription factor 3
chr13	29930465	29930968	504	*	505	17.4	15.0847	8.15335	12.287	R1CTCF_peak_8114	Intron (uc007pys.2/13557, intron 1 of 6)	13	29906575	29984391	77817	2	13557	uc007pys.2	53423	ENSMUSG00000016477	E2f3	E2F transcription factor 3
chr13	30176814	30177258	445	*	446	29.26	19.283	7.11172	16.3577	R1CTCF_peak_8115	Intron (uc007pyt.1/218121, intron 1 of 12)	13	30136490	30246694	110205	1	218121	uc007pyt.1	40324	ENSMUSG00000038732	Mboat1	membrane bound O-acyltransferase domain containing 1
chr13	30184889	30185306	418	*	419	22.93	9.02104	3.95987	6.45579	R1CTCF_peak_8116	Intron (uc007pyt.1/218121, intron 1 of 12)	13	30136490	30246694	110205	1	218121	uc007pyt.1	48399	ENSMUSG00000038732	Mboat1	membrane bound O-acyltransferase domain containing 1
chr13	30257461	30257815	355	*	356	7.75	4.39914	3.73301	2.09046	R1CTCF_peak_8117	Distal Intergenic	13	30336356	30382867	46512	1	11607	uc007pyu.2	-78541	ENSMUSG00000049115	Agtr1a	angiotensin II receptor, type 1a
chr13	30316518	30317022	505	*	506	41.22	28.9799	8.27221	25.8364	R1CTCF_peak_8118	Distal Intergenic	13	30336356	30382867	46512	1	11607	uc007pyu.2	-19334	ENSMUSG00000049115	Agtr1a	angiotensin II receptor, type 1a
chr13	30351835	30352215	381	*	382	27.32	10.391	4.01083	7.76149	R1CTCF_peak_8119	Intron (uc007pyu.2/11607, intron 2 of 2)	13	30336356	30382867	46512	1	11607	uc007pyu.2	15479	ENSMUSG00000049115	Agtr1a	angiotensin II receptor, type 1a
chr13	30364139	30364491	353	*	354	26.99	12.4199	4.77235	9.70151	R1CTCF_peak_8120	Intron (uc007pyu.2/11607, intron 2 of 2)	13	30336356	30382867	46512	1	11607	uc007pyu.2	27783	ENSMUSG00000049115	Agtr1a	angiotensin II receptor, type 1a
chr13	30593819	30594325	507	*	508	13.44	8.12004	4.98022	5.60114	R1CTCF_peak_8121	Distal Intergenic	13	30615043	30624258	9216	1	75090	uc029rzs.1	-20718	ENSMUSG00000086263	4930519D14Rik	RIKEN cDNA 4930519D14 gene
chr13	30622620	30623049	430	*	431	28.45	29.1302	12.5741	25.9594	R1CTCF_peak_8122	Intron (uc029rzs.1/75090, intron 3 of 3)	13	30615043	30624258	9216	1	75090	uc029rzs.1	7577	ENSMUSG00000086263	4930519D14Rik	RIKEN cDNA 4930519D14 gene
chr13	31073520	31073883	364	*	365	12.08	7.28101	4.83636	4.78588	R1CTCF_peak_8123	Distal Intergenic	13	30925059	30974047	48989	2	66482	uc007pze.1	-99473	ENSMUSG00000021357	Exoc2	exocyst complex component 2
chr13	31085836	31086126	291	*	292	16.01	7.38605	4.31989	4.87776	R1CTCF_peak_8124	Distal Intergenic	13	30925059	30974047	48989	2	66482	uc007pze.1	-111789	ENSMUSG00000021357	Exoc2	exocyst complex component 2
chr13	31174296	31174769	474	*	475	26.11	27.5472	12.4575	24.4142	R1CTCF_peak_8125	Distal Intergenic	13	31213410	31241086	27677	2	73924	uc029rzt.1	66317	ENSMUSG00000087460	4930401O12Rik	RIKEN cDNA 4930401O12 gene
chr13	31434294	31434646	353	*	354	11.64	8.32574	5.6493	5.77498	R1CTCF_peak_8126	Distal Intergenic	13	31558170	31560974	2805	1	15220	uc007pzj.2	-123524	ENSMUSG00000038415	Foxq1	forkhead box Q1
chr13	31651756	31652285	530	*	531	13.96	5.50614	3.55454	3.11511	R1CTCF_peak_8127	Distal Intergenic	13	31625816	31631406	5591	1	14238	uc007pzo.2	25940	ENSMUSG00000038402	Foxf2	forkhead box F2
chr13	31671776	31672073	298	*	299	7.27	4.3473	3.80125	2.02437	R1CTCF_peak_8128	Distal Intergenic	13	31625816	31631406	5591	1	14238	uc007pzo.2	45960	ENSMUSG00000038402	Foxf2	forkhead box F2
chr13	31680607	31680941	335	*	336	10.04	5.85773	4.26173	3.44272	R1CTCF_peak_8129	Distal Intergenic	13	31625816	31631406	5591	1	14238	uc007pzo.2	54791	ENSMUSG00000038402	Foxf2	forkhead box F2
chr13	31710356	31710749	394	*	395	22.58	7.16275	3.32891	4.68162	R1CTCF_peak_8130	Distal Intergenic	13	31625816	31631406	5591	1	14238	uc007pzo.2	84540	ENSMUSG00000038402	Foxf2	forkhead box F2
chr13	31724393	31724731	339	*	340	20.42	12.9589	6.28735	10.2246	R1CTCF_peak_8131	Distal Intergenic	13	31806646	31810635	3990	1	17300	uc007pzp.1	-81915	ENSMUSG00000050295	Foxc1	forkhead box C1
chr13	31748167	31748454	288	*	289	12.27	7.18708	4.78703	4.69846	R1CTCF_peak_8132	Distal Intergenic	13	31806646	31810635	3990	1	17300	uc007pzp.1	-58192	ENSMUSG00000050295	Foxc1	forkhead box C1
chr13	31750885	31751283	399	*	400	14.46	5.36607	3.39761	2.98487	R1CTCF_peak_8133	Distal Intergenic	13	31806646	31810635	3990	1	17300	uc007pzp.1	-55363	ENSMUSG00000050295	Foxc1	forkhead box C1
chr13	31781167	31781576	410	*	411	18.86	11.0537	5.71499	8.38201	R1CTCF_peak_8134	Distal Intergenic	13	31806646	31810635	3990	1	17300	uc007pzp.1	-25070	ENSMUSG00000050295	Foxc1	forkhead box C1
chr13	31884378	31884855	478	*	479	47.3	31.4311	7.98654	28.2519	R1CTCF_peak_8135	Intron (uc007pzq.1/218138, intron 9 of 10)	13	31806646	31810635	3990	1	17300	uc007pzp.1	77732	ENSMUSG00000050295	Foxc1	forkhead box C1
chr13	31893064	31893441	378	*	379	26.09	13.8778	5.4797	11.1197	R1CTCF_peak_8136	Intron (uc007pzq.1/218138, intron 9 of 10)	13	31806646	31810635	3990	1	17300	uc007pzp.1	86418	ENSMUSG00000050295	Foxc1	forkhead box C1
chr13	31978969	31979395	427	*	428	19.55	9.90103	4.69797	7.31307	R1CTCF_peak_8137	Intron (uc007pzq.1/218138, intron 7 of 10)	13	31806646	31810635	3990	1	17300	uc007pzp.1	172323	ENSMUSG00000050295	Foxc1	forkhead box C1
chr13	32048555	32048906	352	*	353	23.9	14.3561	6.17237	11.562	R1CTCF_peak_8138	Intron (uc007pzq.1/218138, intron 7 of 10)	13	31806646	31810635	3990	1	17300	uc007pzp.1	241909	ENSMUSG00000050295	Foxc1	forkhead box C1
chr13	32305969	32306322	354	*	355	18.09	5.38384	3.08487	3.00207	R1CTCF_peak_8139	Intron (uc007pzq.1/218138, intron 1 of 10)	13	31819586	32338544	518959	2	218138	uc007pzq.1	32222	ENSMUSG00000038372	Gmds	GDP-mannose 4, 6-dehydratase
chr13	32364763	32365193	431	*	432	12.98	9.73693	6.18576	7.14031	R1CTCF_peak_8140	Distal Intergenic	13	32099227	32338544	239318	2	218138	uc007pzr.1	-26219	ENSMUSG00000038372	Gmds	GDP-mannose 4, 6-dehydratase
chr13	32404527	32404837	311	*	312	15.28	7.7252	4.4915	5.20997	R1CTCF_peak_8141	Distal Intergenic	13	32099227	32338544	239318	2	218138	uc007pzr.1	-65983	ENSMUSG00000038372	Gmds	GDP-mannose 4, 6-dehydratase
chr13	32503488	32503756	269	*	270	18.49	10.2585	5.31547	7.62442	R1CTCF_peak_8142	Distal Intergenic	13	32099227	32338544	239318	2	218138	uc007pzr.1	-164944	ENSMUSG00000038372	Gmds	GDP-mannose 4, 6-dehydratase
chr13	32585151	32585494	344	*	345	13.73	9.28985	5.82446	6.70378	R1CTCF_peak_8143	Distal Intergenic	13	32700827	32781779	80953	2	238564	uc011yya.1	196285	ENSMUSG00000044951	Mylk4	myosin light chain kinase family, member 4
chr13	32860025	32860359	335	*	336	19.85	6.03887	3.19317	3.60892	R1CTCF_peak_8144	Distal Intergenic	13	32842092	32851185	9094	2	66222	uc007pzu.1	-8840	ENSMUSG00000044734	Serpinb1a	serine (or cysteine) peptidase inhibitor, clade B, member 1a
chr13	32874278	32875296	1019	*	1020	6.52	3.65138	3.45401	1.38286	R1CTCF_peak_8145	Distal Intergenic	13	32881397	32898140	16744	2	380839	uc007pzw.2	22844	ENSMUSG00000079049	Serpinb1c	serine (or cysteine) peptidase inhibitor, clade B, member 1c
chr13	32891001	32891446	446	*	447	13.54	6.9182	4.35774	4.43618	R1CTCF_peak_8146	Intron (uc007pzw.2/380839, intron 2 of 6)	13	32881397	32898140	16744	2	380839	uc007pzw.2	6694	ENSMUSG00000079049	Serpinb1c	serine (or cysteine) peptidase inhibitor, clade B, member 1c
chr13	32943370	32944223	854	*	855	14.84	7.46461	4.36766	4.96569	R1CTCF_peak_8147	Distal Intergenic	13	32965513	32979037	13525	1	20708	uc007pzx.1	-21290	ENSMUSG00000042842	Serpinb6b	serine (or cysteine) peptidase inhibitor, clade B, member 6b
chr13	32958395	32958662	268	*	269	21.15	7.28747	3.54683	4.79149	R1CTCF_peak_8148	Distal Intergenic	13	32965513	32979037	13525	1	20708	uc007pzx.1	-6851	ENSMUSG00000042842	Serpinb6b	serine (or cysteine) peptidase inhibitor, clade B, member 6b
chr13	32992485	32992792	308	*	309	18.12	7.44165	3.99193	4.93655	R1CTCF_peak_8149	Distal Intergenic	13	33004541	33017955	13415	1	20723	uc007pzz.1	-11749	ENSMUSG00000045827	Serpinb9	serine (or cysteine) peptidase inhibitor, clade B, member 9
chr13	32994321	32995564	1244	*	1245	27.83	20.3294	7.95884	17.3725	R1CTCF_peak_8150	Distal Intergenic	13	33004541	33017955	13415	1	20723	uc007pzz.1	-8977	ENSMUSG00000045827	Serpinb9	serine (or cysteine) peptidase inhibitor, clade B, member 9
chr13	33165946	33166317	372	*	373	19.18	12.4118	6.14365	9.70014	R1CTCF_peak_8151	Distal Intergenic	13	33149275	33159754	10480	2	20707	uc007qac.2	-6192	ENSMUSG00000021404	Serpinb9c	serine (or cysteine) peptidase inhibitor, clade B, member 9c
chr13	33171416	33172555	1140	*	1141	16.61	7.06033	3.94197	4.5872	R1CTCF_peak_8152	Distal Intergenic	13	33149275	33159754	10480	2	20707	uc007qac.2	-11662	ENSMUSG00000021404	Serpinb9c	serine (or cysteine) peptidase inhibitor, clade B, member 9c
chr13	33291666	33292049	384	*	385	10.65	6.74149	4.76465	4.26708	R1CTCF_peak_8153	Distal Intergenic	13	33324077	33335366	11290	1	20709	uc007qag.1	-32028	ENSMUSG00000038327	Serpinb9f	serine (or cysteine) peptidase inhibitor, clade B, member 9f
chr13	33650924	33651228	305	*	306	7.95	4.82157	4.00072	2.47501	R1CTCF_peak_8154	Distal Intergenic	13	33661405	33671585	10181	1	238568	uc007qak.1	-10177	ENSMUSG00000047889	Serpinb6d	serine (or cysteine) peptidase inhibitor, clade B, member 6d
chr13	33913683	33913923	241	*	242	14.57	6.90438	4.26506	4.42054	R1CTCF_peak_8155	Distal Intergenic	13	33879816	33905708	25893	2	97848	uc007qan.1	-7975	ENSMUSG00000052180	Serpinb6c	serine (or cysteine) peptidase inhibitor, clade B, member 6c
chr13	33986083	33986380	298	*	299	21.36	7.7176	3.68488	5.1987	R1CTCF_peak_8156	3' UTR	13	34002397	34014686	12290	1	19766	uc007qaw.1	-16017	ENSMUSG00000021408	Ripk1	receptor (TNFRSF)-interacting serine-threonine kinase 1
chr13	34034156	34034520	365	*	366	11.52	6.11376	4.19605	3.68157	R1CTCF_peak_8157	3' UTR	13	34037641	34061886	24246	1	68021	uc007qaz.1	-3121	ENSMUSG00000038286	Bphl	biphenyl hydrolase-like (serine hydrolase, breast epithelial mucin-associated antigen)
chr13	34048701	34049156	456	*	457	38.1	26.5832	8.21245	23.4804	R1CTCF_peak_8158	Intron (uc007qaz.1/68021, intron 3 of 4)	13	34037641	34074074	36434	1	68021	uc007qba.1	11060	ENSMUSG00000038286	Bphl	biphenyl hydrolase-like (serine hydrolase, breast epithelial mucin-associated antigen)
chr13	34086992	34087512	521	*	522	27.24	21.8876	8.72654	18.9278	R1CTCF_peak_8159	Intron (uc029rzv.1/432745, intron 4 of 4)	13	34074280	34078008	3729	2	22151	uc007qbb.3	-8984	ENSMUSG00000058672	Tubb2a	tubulin, beta 2A class IIA
chr13	34138218	34138726	509	*	510	72.67	51.3109	9.25019	47.8692	R1CTCF_peak_8160	Distal Intergenic	13	34127008	34130354	3347	2	73710	uc007qbd.1	-7864	ENSMUSG00000045136	Tubb2b	tubulin, beta 2B class IIB
chr13	34246049	34247916	1868	*	1869	29.98	14.7854	5.30643	11.9968	R1CTCF_peak_8161	Intron (uc007qbg.1/73102, intron 1 of 7)	13	34179158	34299151	119994	2	73102	uc007qbg.1	51235	ENSMUSG00000038267	Slc22a23	solute carrier family 22, member 23
chr13	34279315	34279763	449	*	450	29.02	21.8	8.32772	18.8044	R1CTCF_peak_8162	Intron (uc007qbg.1/73102, intron 1 of 7)	13	34179158	34299151	119994	2	73102	uc007qbg.1	19388	ENSMUSG00000038267	Slc22a23	solute carrier family 22, member 23
chr13	34625794	34626165	372	*	373	19.56	14.5263	7.17498	11.7521	R1CTCF_peak_8163	Downstream (1-2kb)	13	34627841	34652681	24841	2	66895	uc007qbi.1	26516	ENSMUSG00000021411	Pxdc1	PX domain containing 1
chr13	34727923	34728317	395	*	396	15.19	10.0601	5.78624	7.44791	R1CTCF_peak_8164	Distal Intergenic	13	34734850	34747622	12773	1	108161	uc007qbl.1	-6533	ENSMUSG00000038246	Fam50b	family with sequence similarity 50, member B
chr13	34734774	34735226	453	*	454	30.67	25.6726	9.91074	22.5644	R1CTCF_peak_8165	Promoter (<=1kb)	13	34734850	34747622	12773	1	108161	uc007qbl.1	0	ENSMUSG00000038246	Fam50b	family with sequence similarity 50, member B
chr13	34832565	34833483	919	*	920	16.43	7.45967	4.12312	4.96846	R1CTCF_peak_8166	Distal Intergenic	13	34875494	34884766	9273	1	19134	uc007qbn.2	-42011	ENSMUSG00000021413	Prpf4b	pre-mRNA processing factor 4B
chr13	34883219	34883536	318	*	319	8.92	5.99298	4.55828	3.56535	R1CTCF_peak_8167	Exon (uc007qbn.2/19134, exon 2 of 2)	13	34888124	34906064	17941	1	19134	uc007qbq.1	-4588	ENSMUSG00000021413	Prpf4b	pre-mRNA processing factor 4B
chr13	34885729	34886160	432	*	433	15.82	6.96416	3.98403	4.49598	R1CTCF_peak_8168	Promoter (1-2kb)	13	34888124	34906064	17941	1	19134	uc007qbq.1	-1964	ENSMUSG00000021413	Prpf4b	pre-mRNA processing factor 4B
chr13	34956122	34956687	566	*	567	24.42	17.3432	7.48997	14.4737	R1CTCF_peak_8169	Intron (uc007qbv.1/69123, intron 4 of 8)	13	34946614	34963809	17196	2	69123	uc007qbv.1	7122	ENSMUSG00000021416	Eci3	enoyl-Coenzyme A delta isomerase 3
chr13	35065015	35065955	941	*	942	15.85	9.0506	4.99563	6.49249	R1CTCF_peak_8170	Distal Intergenic	13	34977748	34994144	16397	2	23986	uc007qbz.2	-70871	ENSMUSG00000021417	Eci2	enoyl-Coenzyme A delta isomerase 2
chr13	35118831	35119223	393	*	394	17.53	7.84273	4.30052	5.31652	R1CTCF_peak_8171	Distal Intergenic	13	35181623	35188014	6392	1	100503727	uc007qcc.1	-62400	ENSMUSG00000102099	1700011B04Rik	RIKEN cDNA 1700011B04 gene
chr13	35166776	35167165	390	*	391	10.58	5.4195	3.89873	3.02749	R1CTCF_peak_8172	Exon (uc007qcb.1/uc007qcb.1, exon 2 of 2)	13	35181623	35188014	6392	1	100503727	uc007qcc.1	-14458	ENSMUSG00000102099	1700011B04Rik	RIKEN cDNA 1700011B04 gene
chr13	35211751	35212043	293	*	294	9.07	6.10948	4.60881	3.68039	R1CTCF_peak_8173	Promoter (<=1kb)	13	35210660	35212048	1389	2	75543	uc056ytj.1	5	ENSMUSG00000113770	1700019C18Rik	RIKEN cDNA 1700019C18 gene
chr13	35828441	35828726	286	*	287	13.73	5.30471	3.48017	2.92409	R1CTCF_peak_8174	Intron (uc007qce.2/12593, intron 5 of 9)	13	35895104	35906347	11244	2	208366	uc011yyj.1	77621	ENSMUSG00000021418	Rpp40	ribonuclease P 40 subunit
chr13	35863746	35864126	381	*	382	13.67	8.7687	5.38945	6.20755	R1CTCF_peak_8175	Intron (uc007qce.2/12593, intron 8 of 9)	13	35895104	35906347	11244	2	208366	uc011yyj.1	42221	ENSMUSG00000021418	Rpp40	ribonuclease P 40 subunit
chr13	35865627	35865921	295	*	296	11.65	6.49361	4.40289	4.04881	R1CTCF_peak_8176	Intron (uc007qce.2/12593, intron 8 of 9)	13	35895104	35906347	11244	2	208366	uc011yyj.1	40426	ENSMUSG00000021418	Rpp40	ribonuclease P 40 subunit
chr13	35874801	35875142	342	*	343	15.26	7.08322	4.25922	4.59925	R1CTCF_peak_8177	Distal Intergenic	13	35895104	35906347	11244	2	208366	uc011yyj.1	31205	ENSMUSG00000021418	Rpp40	ribonuclease P 40 subunit
chr13	35971606	35971867	262	*	263	9.63	4.68081	3.58222	2.34623	R1CTCF_peak_8178	Distal Intergenic	13	35967906	35970388	2483	1	76487	uc007qci.2	3700	ENSMUSG00000050423	Ppp1r3g	protein phosphatase 1, regulatory (inhibitor) subunit 3G
chr13	35978305	35978680	376	*	377	20.2	9.63631	4.72942	7.03454	R1CTCF_peak_8179	Downstream (<1kb)	13	35967906	35970388	2483	1	76487	uc007qci.2	10399	ENSMUSG00000050423	Ppp1r3g	protein phosphatase 1, regulatory (inhibitor) subunit 3G
chr13	36039185	36039627	443	*	444	29.49	24.8524	9.82431	21.7878	R1CTCF_peak_8180	Intron (uc007qcj.1/380840, intron 2 of 2)	13	35967906	35970388	2483	1	76487	uc007qci.2	71279	ENSMUSG00000050423	Ppp1r3g	protein phosphatase 1, regulatory (inhibitor) subunit 3G
chr13	36111105	36111431	327	*	328	12.87	8.08545	5.2332	5.54706	R1CTCF_peak_8181	Intron (uc007qcj.1/380840, intron 1 of 2)	13	35978797	36117357	138561	2	380840	uc007qcj.1	5926	ENSMUSG00000046573	Lyrm4	LYR motif containing 4
chr13	36337677	36338630	954	*	955	7.61	4.68878	3.95498	2.34571	R1CTCF_peak_8182	Intron (uc007qck.2/69955, intron 4 of 6)	13	36117643	36537595	419953	1	69955	uc007qcl.2	220034	ENSMUSG00000021420	Fars2	phenylalanine-tRNA synthetase 2 (mitochondrial)
chr13	36362804	36363221	418	*	419	7.14	3.90524	3.51012	1.63668	R1CTCF_peak_8183	Intron (uc007qck.2/69955, intron 5 of 6)	13	36117643	36537595	419953	1	69955	uc007qcl.2	245161	ENSMUSG00000021420	Fars2	phenylalanine-tRNA synthetase 2 (mitochondrial)
chr13	36373538	36374366	829	*	830	12.18	7.04737	4.68916	4.56438	R1CTCF_peak_8184	Intron (uc007qck.2/69955, intron 5 of 6)	13	36117643	36537595	419953	1	69955	uc007qcl.2	255895	ENSMUSG00000021420	Fars2	phenylalanine-tRNA synthetase 2 (mitochondrial)
chr13	36451098	36451441	344	*	345	7.36	4.41433	3.82941	2.08871	R1CTCF_peak_8185	Intron (uc007qck.2/69955, intron 6 of 6)	13	36725622	36734477	8856	2	68404	uc007qcm.3	283036	ENSMUSG00000039114	Nrn1	neuritin 1
chr13	37041797	37042070	274	*	275	9.04	4.81901	3.77281	2.46758	R1CTCF_peak_8186	Intron (uc007qcn.2/74145, intron 2 of 14)	13	36867178	37049213	182036	2	74145	uc007qcn.2	7143	ENSMUSG00000039109	F13a1	coagulation factor XIII, A1 subunit
chr13	37276830	37277710	881	*	882	6.52	3.65138	3.45401	1.38286	R1CTCF_peak_8187	Distal Intergenic	13	37345345	37419036	73692	1	17084	uc007qcr.2	-67635	ENSMUSG00000021423	Ly86	lymphocyte antigen 86
chr13	37370950	37371215	266	*	267	14.43	6.82398	4.17665	4.34881	R1CTCF_peak_8188	Intron (uc007qcr.2/17084, intron 1 of 4)	13	37345345	37419036	73692	1	17084	uc007qcr.2	25605	ENSMUSG00000021423	Ly86	lymphocyte antigen 86
chr13	37404433	37404861	429	*	430	21.18	10.7914	4.9499	8.15446	R1CTCF_peak_8189	Intron (uc007qcr.2/17084, intron 3 of 4)	13	37345345	37419036	73692	1	17084	uc007qcr.2	59088	ENSMUSG00000021423	Ly86	lymphocyte antigen 86
chr13	37523877	37524248	372	*	373	16.92	7.43084	4.14187	4.93328	R1CTCF_peak_8190	Distal Intergenic	13	37345345	37419036	73692	1	17084	uc007qcr.2	178532	ENSMUSG00000021423	Ly86	lymphocyte antigen 86
chr13	37525926	37526357	432	*	433	31.05	19.8104	7.02507	16.8725	R1CTCF_peak_8191	Distal Intergenic	13	37345345	37419036	73692	1	17084	uc007qcr.2	180581	ENSMUSG00000021423	Ly86	lymphocyte antigen 86
chr13	37545022	37545368	347	*	348	29.18	12.664	4.59266	9.94464	R1CTCF_peak_8192	Intron (uc007qcu.1/uc007qcu.1, intron 2 of 2)	13	37345345	37419036	73692	1	17084	uc007qcr.2	199677	ENSMUSG00000021423	Ly86	lymphocyte antigen 86
chr13	37553604	37553926	323	*	324	20.59	8.71401	4.18866	6.15039	R1CTCF_peak_8193	Distal Intergenic	13	37345345	37419036	73692	1	17084	uc007qcr.2	208259	ENSMUSG00000021423	Ly86	lymphocyte antigen 86
chr13	37559561	37559941	381	*	382	20.02	10.8397	5.25424	8.18171	R1CTCF_peak_8194	Distal Intergenic	13	37345345	37419036	73692	1	17084	uc007qcr.2	214216	ENSMUSG00000021423	Ly86	lymphocyte antigen 86
chr13	37611800	37612252	453	*	454	16.7	14.4215	8.13054	11.6169	R1CTCF_peak_8195	Distal Intergenic	13	37826038	37935534	109497	1	68750	uc007qcw.2	-213786	ENSMUSG00000039087	Rreb1	ras responsive element binding protein 1
chr13	37614650	37615096	447	*	448	15.71	13.4355	7.57515	10.7062	R1CTCF_peak_8196	Distal Intergenic	13	37826038	37935534	109497	1	68750	uc007qcw.2	-210942	ENSMUSG00000039087	Rreb1	ras responsive element binding protein 1
chr13	37780563	37780980	418	*	419	18.03	6.8067	3.71669	4.32926	R1CTCF_peak_8197	Distal Intergenic	13	37826038	37935534	109497	1	68750	uc007qcw.2	-45058	ENSMUSG00000039087	Rreb1	ras responsive element binding protein 1
chr13	38036167	38036610	444	*	445	20.26	12.5661	6.00057	9.85317	R1CTCF_peak_8198	Promoter (<=1kb)	13	38006052	38036937	30886	2	71213	uc007qde.2	327	ENSMUSG00000044566	Cage1	cancer antigen 1
chr13	38038542	38038857	316	*	317	20.69	8.6362	4.1377	6.07995	R1CTCF_peak_8199	Promoter (1-2kb)	13	38020911	38037069	16159	2	71213	uc007qdf.1	-1473	ENSMUSG00000044566	Cage1	cancer antigen 1
chr13	38055141	38055602	462	*	463	23.91	13.7965	5.8378	11.0351	R1CTCF_peak_8200	Promoter (1-2kb)	13	38056673	38061433	4761	1	71340	uc007qdj.2	-1071	ENSMUSG00000021428	Riok1	RIO kinase 1 (yeast)
chr13	38061281	38061670	390	*	391	28.38	15.1476	5.73911	12.3221	R1CTCF_peak_8201	3' UTR	13	38056673	38061433	4761	1	71340	uc007qdj.2	4608	ENSMUSG00000021428	Riok1	RIO kinase 1 (yeast)
chr13	38094379	38094647	269	*	270	19.65	8.8858	4.37168	6.31392	R1CTCF_peak_8202	Distal Intergenic	13	38056673	38061433	4761	1	71340	uc007qdj.2	37706	ENSMUSG00000021428	Riok1	RIO kinase 1 (yeast)
chr13	38117367	38118225	859	*	860	15.04	9.97782	5.77054	7.37972	R1CTCF_peak_8203	Distal Intergenic	13	38151294	38198577	47284	1	109620	uc007qdk.2	-33069	ENSMUSG00000054889	Dsp	desmoplakin
chr13	38156629	38157086	458	*	459	34.3	21.4632	6.94844	18.4837	R1CTCF_peak_8204	Intron (uc007qdk.2/109620, intron 1 of 23)	13	38151294	38198577	47284	1	109620	uc007qdk.2	5335	ENSMUSG00000054889	Dsp	desmoplakin
chr13	38281863	38282303	441	*	442	24.3	21.522	9.70363	18.5261	R1CTCF_peak_8205	Distal Intergenic	13	38220607	38227663	7057	1	67797	uc011yym.1	61256	ENSMUSG00000021431	Snrnp48	small nuclear ribonucleoprotein 48 (U11/U12)
chr13	38295893	38296401	509	*	510	30.42	21.1491	8.01762	18.1613	R1CTCF_peak_8206	Distal Intergenic	13	38345716	38500314	154599	1	12161	uc007qdp.2	-49315	ENSMUSG00000039004	Bmp6	bone morphogenetic protein 6
chr13	38298336	38298705	370	*	371	12.23	7.91087	5.15157	5.3797	R1CTCF_peak_8207	Distal Intergenic	13	38345716	38500314	154599	1	12161	uc007qdp.2	-47011	ENSMUSG00000039004	Bmp6	bone morphogenetic protein 6
chr13	38312079	38312470	392	*	393	8.91	4.41586	3.55508	2.09594	R1CTCF_peak_8208	Distal Intergenic	13	38345716	38500314	154599	1	12161	uc007qdp.2	-33246	ENSMUSG00000039004	Bmp6	bone morphogenetic protein 6
chr13	38434541	38435488	948	*	949	18.19	8.96273	4.63971	6.38992	R1CTCF_peak_8209	Intron (uc007qdp.2/12161, intron 1 of 6)	13	38460241	38461793	1553	2	75854	uc056ytk.1	26305	ENSMUSG00000114895	4930579J19Rik	RIKEN cDNA 4930579J19 gene
chr13	38519752	38520029	278	*	279	13.47	6.86449	4.36452	4.38462	R1CTCF_peak_8210	Intron (uc007qdr.2/105245, intron 2 of 9)	13	38500271	38527914	27644	2	105245	uc007qdr.2	7885	ENSMUSG00000038991	Txndc5	thioredoxin domain containing 5
chr13	38529910	38530176	267	*	268	28.69	7.55998	3.06578	5.05139	R1CTCF_peak_8211	Promoter (1-2kb)	13	38500271	38528824	28554	2	105245	uc007qdt.2	-1086	ENSMUSG00000038991	Txndc5	thioredoxin domain containing 5
chr13	38555292	38555721	430	*	431	11.54	6.72508	4.6226	4.25443	R1CTCF_peak_8212	Distal Intergenic	13	38500271	38528824	28554	2	105245	uc007qdt.2	-26468	ENSMUSG00000038991	Txndc5	thioredoxin domain containing 5
chr13	38672561	38672903	343	*	344	36.23	13.3956	4.18705	10.6313	R1CTCF_peak_8213	Distal Intergenic	13	38655812	38659028	3217	2	66143	uc007qdx.1	-13533	ENSMUSG00000001707	Eef1e1	eukaryotic translation elongation factor 1 epsilon 1
chr13	38712333	38712630	298	*	299	11.59	6.33317	4.30594	3.87994	R1CTCF_peak_8214	Distal Intergenic	13	38655812	38659028	3217	2	66143	uc007qdx.1	-53305	ENSMUSG00000001707	Eef1e1	eukaryotic translation elongation factor 1 epsilon 1
chr13	38760376	38760848	473	*	474	23.69	13.5514	5.693	10.8163	R1CTCF_peak_8215	Distal Intergenic	13	38655812	38659028	3217	2	66143	uc007qdx.1	-101348	ENSMUSG00000001707	Eef1e1	eukaryotic translation elongation factor 1 epsilon 1
chr13	38781901	38782253	353	*	354	10.31	5.75604	4.15057	3.35453	R1CTCF_peak_8216	Distal Intergenic	13	38655812	38659028	3217	2	66143	uc007qdx.1	-122873	ENSMUSG00000001707	Eef1e1	eukaryotic translation elongation factor 1 epsilon 1
chr13	38858015	38858361	347	*	348	14.12	9.91966	6.13319	7.29541	R1CTCF_peak_8217	Distal Intergenic	13	38932140	38960537	28398	2	108652	uc007qdy.2	102176	ENSMUSG00000021432	Slc35b3	solute carrier family 35, member B3
chr13	39084448	39084786	339	*	340	13.43	7.6267	4.89479	5.1131	R1CTCF_peak_8218	Distal Intergenic	13	38932140	38960875	28736	2	108652	uc011yyn.1	-123573	ENSMUSG00000021432	Slc35b3	solute carrier family 35, member B3
chr13	39103740	39104070	331	*	332	20.98	8.69338	4.10935	6.13903	R1CTCF_peak_8219	Distal Intergenic	13	38932140	38960875	28736	2	108652	uc011yyn.1	-142865	ENSMUSG00000021432	Slc35b3	solute carrier family 35, member B3
chr13	39517813	39518199	387	*	388	12.38	8.71431	5.69938	6.13684	R1CTCF_peak_8220	Distal Intergenic	13	38932140	38960875	28736	2	108652	uc011yyn.1	-556938	ENSMUSG00000021432	Slc35b3	solute carrier family 35, member B3
chr13	39532667	39533177	511	*	512	15.57	10.4357	5.893	7.80559	R1CTCF_peak_8221	Distal Intergenic	13	38932140	38960875	28736	2	108652	uc011yyn.1	-571792	ENSMUSG00000021432	Slc35b3	solute carrier family 35, member B3
chr13	39739262	39739629	368	*	369	11.56	7.99981	5.45438	5.4704	R1CTCF_peak_8222	Distal Intergenic	13	40001882	40288030	286149	2	218165	uc011yyo.1	548401	ENSMUSG00000047094	Ofcc1	orofacial cleft 1 candidate 1
chr13	40713110	40713555	446	*	447	16.31	12.7826	7.18241	10.0558	R1CTCF_peak_8223	Downstream (1-2kb)	13	40715303	40725187	9885	2	21418	uc007qed.3	11632	ENSMUSG00000021359	Tfap2a	transcription factor AP-2, alpha
chr13	40853329	40853687	359	*	360	13.11	10.1837	6.48148	7.55226	R1CTCF_peak_8224	Distal Intergenic	13	40859768	40960892	101125	1	14538	uc007qel.2	-6081	ENSMUSG00000021360	Gcnt2	glucosaminyl (N-acetyl) transferase 2, I-branching enzyme
chr13	40879800	40880124	325	*	326	20.37	10.7999	5.13187	8.151	R1CTCF_peak_8225	Intron (uc007qel.2/14538, intron 1 of 2)	13	40886758	40960892	74135	1	14538	uc007qem.2	-6634	ENSMUSG00000021360	Gcnt2	glucosaminyl (N-acetyl) transferase 2, I-branching enzyme
chr13	40938821	40939194	374	*	375	40.83	20.2774	5.50816	17.3176	R1CTCF_peak_8226	Intron (uc007qel.2/14538, intron 1 of 2)	13	40917634	40960892	43259	1	14538	uc007qeo.1	21187	ENSMUSG00000021360	Gcnt2	glucosaminyl (N-acetyl) transferase 2, I-branching enzyme
chr13	40941756	40942175	420	*	421	18.37	11.8727	6.25829	9.16393	R1CTCF_peak_8227	Intron (uc007qel.2/14538, intron 1 of 2)	13	40917634	40960892	43259	1	14538	uc007qeo.1	24122	ENSMUSG00000021360	Gcnt2	glucosaminyl (N-acetyl) transferase 2, I-branching enzyme
chr13	40945219	40945974	756	*	757	17.6	7.78444	4.16979	5.26472	R1CTCF_peak_8228	Intron (uc007qel.2/14538, intron 1 of 2)	13	40917634	40960892	43259	1	14538	uc007qeo.1	27585	ENSMUSG00000021360	Gcnt2	glucosaminyl (N-acetyl) transferase 2, I-branching enzyme
chr13	40983717	40984272	556	*	557	19.71	9.86928	4.80226	7.26528	R1CTCF_peak_8229	Intron (uc007qep.1/uc007qep.1, intron 1 of 4)	13	41001010	41008604	7595	1	68083	uc007qeq.2	-16738	ENSMUSG00000038683	Pak1ip1	PAK1 interacting protein 1
chr13	41072890	41073403	514	*	515	28.39	17.0791	6.36153	14.2265	R1CTCF_peak_8230	Promoter (2-3kb)	13	41025120	41070465	45346	2	17152	uc007qev.2	-2425	ENSMUSG00000021363	Mak	male germ cell-associated kinase
chr13	41095325	41095710	386	*	387	27.66	15.1817	5.81331	12.3647	R1CTCF_peak_8231	Distal Intergenic	13	41101427	41105683	4257	2	107889	uc007qey.1	9973	ENSMUSG00000021362	Gcm2	glial cells missing homolog 2
chr13	41122871	41123847	977	*	978	10.7	5.15297	3.70192	2.78199	R1CTCF_peak_8232	Exon (uc057bdd.1/uc057bdd.1, exon 1 of 26)	13	41101427	41110183	8757	2	107889	uc007qfa.1	-12688	ENSMUSG00000021362	Gcm2	glial cells missing homolog 2
chr13	41180443	41181042	600	*	601	21.7	20.3902	9.90779	17.4392	R1CTCF_peak_8233	Downstream (1-2kb)	13	41182382	41220162	37781	2	54326	uc057bde.1	39120	ENSMUSG00000021364	Elovl2	elongation of very long chain fatty acids (FEN1/Elo2, SUR4/Elo3, yeast)-like 2
chr13	41230258	41230780	523	*	524	27.03	20.8779	8.48149	17.9019	R1CTCF_peak_8234	Distal Intergenic	13	41182382	41220403	38022	2	54326	uc007qfb.2	-9855	ENSMUSG00000021364	Elovl2	elongation of very long chain fatty acids (FEN1/Elo2, SUR4/Elo3, yeast)-like 2
chr13	41241398	41242009	612	*	613	21.32	9.12873	4.24965	6.55279	R1CTCF_peak_8235	Distal Intergenic	13	41249844	41276577	26734	1	108934	uc007qfc.2	-7835	ENSMUSG00000091264	Smim13	small integral membrane protein 13
chr13	41253856	41254302	447	*	448	11.18	6.61866	4.60383	4.15964	R1CTCF_peak_8236	Intron (uc007qfc.2/108934, intron 1 of 1)	13	41249844	41276577	26734	1	108934	uc007qfc.2	4012	ENSMUSG00000091264	Smim13	small integral membrane protein 13
chr13	41333102	41334595	1494	*	1495	23.41	20.4703	9.15246	17.5332	R1CTCF_peak_8237	Intron (uc007qfd.2/18003, intron 2 of 6)	13	41309916	41359001	49086	2	18003	uc007qfd.2	24406	ENSMUSG00000021365	Nedd9	neural precursor cell expressed, developmentally down-regulated gene 9
chr13	41378533	41378976	444	*	445	35.1	18.4747	5.82322	15.5641	R1CTCF_peak_8238	Intron (uc007qfe.3/18003, intron 2 of 7)	13	41309916	41359001	49086	2	18003	uc007qfd.2	-19532	ENSMUSG00000021365	Nedd9	neural precursor cell expressed, developmentally down-regulated gene 9
chr13	41397907	41398543	637	*	638	102.69	145.179	33.971	141.287	R1CTCF_peak_8239	Intron (uc007qfe.3/18003, intron 2 of 7)	13	41309916	41359001	49086	2	18003	uc007qfd.2	-38906	ENSMUSG00000021365	Nedd9	neural precursor cell expressed, developmentally down-regulated gene 9
chr13	41667231	41667932	702	*	703	100.5	147.994	34.7292	144.207	R1CTCF_peak_8240	Distal Intergenic	13	41650762	41656777	6016	1	328231	uc011yys.1	16469	NA	Gm5082	predicted gene 5082
chr13	41729952	41730196	245	*	246	29.58	11.074	4.09278	8.39768	R1CTCF_peak_8241	Distal Intergenic	13	41650762	41656777	6016	1	328231	uc011yys.1	79190	NA	Gm5082	predicted gene 5082
chr13	41737763	41738625	863	*	864	15.71	7.02735	4.12419	4.54555	R1CTCF_peak_8242	Distal Intergenic	13	41650762	41656777	6016	1	328231	uc011yys.1	87001	NA	Gm5082	predicted gene 5082
chr13	41804744	41805166	423	*	424	27.14	11.5242	4.4865	8.83425	R1CTCF_peak_8243	Intron (uc007qfh.1/109254, intron 4 of 6)	13	41763148	41847488	84341	2	109254	uc007qfh.1	42322	ENSMUSG00000058022	Adtrp	androgen dependent TFPI regulating protein
chr13	42193859	42194311	453	*	454	19.95	15.5082	7.62522	12.6949	R1CTCF_peak_8244	Distal Intergenic	13	42301476	42307990	6515	1	13614	uc007qfl.3	-107165	ENSMUSG00000021367	Edn1	endothelin 1
chr13	42240073	42240340	268	*	269	14.85	6.88104	4.2494	4.40807	R1CTCF_peak_8245	Distal Intergenic	13	42301476	42307990	6515	1	13614	uc007qfl.3	-61136	ENSMUSG00000021367	Edn1	endothelin 1
chr13	42270408	42270789	382	*	383	17.66	15.7569	8.56708	12.9197	R1CTCF_peak_8246	Distal Intergenic	13	42301476	42307990	6515	1	13614	uc007qfl.3	-30687	ENSMUSG00000021367	Edn1	endothelin 1
chr13	42293104	42293429	326	*	327	12.72	9.79439	6.30205	7.18377	R1CTCF_peak_8247	Distal Intergenic	13	42301476	42307990	6515	1	13614	uc007qfl.3	-8047	ENSMUSG00000021367	Edn1	endothelin 1
chr13	42340182	42340507	326	*	327	15.17	8.14805	4.78619	5.61615	R1CTCF_peak_8248	Distal Intergenic	13	42301476	42307990	6515	1	13614	uc007qfl.3	38706	ENSMUSG00000021367	Edn1	endothelin 1
chr13	42395876	42396362	487	*	488	23.28	13.9841	6.04456	11.2186	R1CTCF_peak_8249	Distal Intergenic	13	42301476	42307990	6515	1	13614	uc007qfl.3	94400	ENSMUSG00000021367	Edn1	endothelin 1
chr13	42671097	42671417	321	*	322	26.99	11.3378	4.41959	8.66066	R1CTCF_peak_8250	Distal Intergenic	13	42680799	42958901	278103	1	218194	uc007qfm.2	-9382	ENSMUSG00000054728	Phactr1	phosphatase and actin regulator 1
chr13	42682626	42682867	242	*	243	9.8	5.04128	3.79738	2.67422	R1CTCF_peak_8251	Promoter (1-2kb)	13	42680799	43138512	457714	1	218194	uc007qfo.2	1827	ENSMUSG00000054728	Phactr1	phosphatase and actin regulator 1
chr13	42684485	42685377	893	*	894	21.73	13.1551	5.85755	10.4466	R1CTCF_peak_8252	Intron (uc007qfm.2/218194, intron 2 of 3)	13	42680799	43138512	457714	1	218194	uc007qfo.2	3686	ENSMUSG00000054728	Phactr1	phosphatase and actin regulator 1
chr13	42718802	42719269	468	*	469	21.24	20.4434	10.2203	17.4648	R1CTCF_peak_8253	Intron (uc007qfm.2/218194, intron 3 of 3)	13	42709581	43138512	428932	1	218194	uc007qfq.1	9221	ENSMUSG00000054728	Phactr1	phosphatase and actin regulator 1
chr13	42884038	42884996	959	*	960	15.67	9.87382	5.37139	7.29501	R1CTCF_peak_8254	Intron (uc007qfm.2/218194, intron 3 of 3)	13	42866247	43138512	272266	1	218194	uc007qfr.1	17791	ENSMUSG00000054728	Phactr1	phosphatase and actin regulator 1
chr13	42887637	42888028	392	*	393	14.73	6.33852	3.88602	3.90077	R1CTCF_peak_8255	Intron (uc007qfm.2/218194, intron 3 of 3)	13	42866247	43138512	272266	1	218194	uc007qfr.1	21390	ENSMUSG00000054728	Phactr1	phosphatase and actin regulator 1
chr13	42913802	42914090	289	*	290	23.83	11.4372	4.92911	8.75391	R1CTCF_peak_8256	Intron (uc007qfm.2/218194, intron 3 of 3)	13	42866247	43138512	272266	1	218194	uc007qfr.1	47555	ENSMUSG00000054728	Phactr1	phosphatase and actin regulator 1
chr13	42998304	42998688	385	*	386	15.35	5.19854	3.24706	2.8301	R1CTCF_peak_8257	Intron (uc007qfo.2/218194, intron 4 of 13)	13	43122839	43138512	15674	1	218194	uc007qfs.1	-124151	ENSMUSG00000054728	Phactr1	phosphatase and actin regulator 1
chr13	43148558	43148842	285	*	286	10.08	5.1299	3.81075	2.76197	R1CTCF_peak_8258	Downstream (2-3kb)	13	43151742	43171501	19760	2	67046	uc007qfu.2	22659	ENSMUSG00000021368	Tbc1d7	TBC1 domain family, member 7
chr13	43189769	43190100	332	*	333	17.58	10.0123	5.24716	7.39669	R1CTCF_peak_8259	Distal Intergenic	13	43163232	43171501	8270	2	67046	uc007qfw.3	-18268	ENSMUSG00000021368	Tbc1d7	TBC1 domain family, member 7
chr13	43267702	43268983	1282	*	1283	24.17	14.1977	6.03442	11.4178	R1CTCF_peak_8260	Intron (uc007qfx.1/328232, intron 1 of 1)	13	43195519	43304172	108654	2	328232	uc007qfx.1	35189	ENSMUSG00000051335	Gfod1	glucose-fructose oxidoreductase domain containing 1
chr13	43278284	43278723	440	*	441	37.53	20.6806	6.20032	17.715	R1CTCF_peak_8261	Intron (uc007qfx.1/328232, intron 1 of 1)	13	43195519	43304172	108654	2	328232	uc007qfx.1	25449	ENSMUSG00000051335	Gfod1	glucose-fructose oxidoreductase domain containing 1
chr13	43292691	43293026	336	*	337	19.86	8.87686	4.3371	6.30394	R1CTCF_peak_8262	Intron (uc007qfx.1/328232, intron 1 of 1)	13	43195519	43304172	108654	2	328232	uc007qfx.1	11146	ENSMUSG00000051335	Gfod1	glucose-fructose oxidoreductase domain containing 1
chr13	43295078	43296839	1762	*	1763	20.14	7.73131	3.85675	5.22391	R1CTCF_peak_8263	Intron (uc007qfx.1/328232, intron 1 of 1)	13	43195519	43304172	108654	2	328232	uc007qfx.1	7333	ENSMUSG00000051335	Gfod1	glucose-fructose oxidoreductase domain containing 1
chr13	43320493	43320974	482	*	483	13.31	8.00952	5.05556	5.48173	R1CTCF_peak_8264	Distal Intergenic	13	43265425	43304172	38748	2	328232	uc007qfy.1	-16321	ENSMUSG00000051335	Gfod1	glucose-fructose oxidoreductase domain containing 1
chr13	43355059	43355406	348	*	349	27.33	19.3075	7.7422	16.3552	R1CTCF_peak_8265	Distal Intergenic	13	43365506	43395203	29698	1	68346	uc007qfz.1	-10100	ENSMUSG00000054021	Sirt5	sirtuin 5
chr13	43414033	43414344	312	*	313	17.83	10.8557	5.7516	8.2015	R1CTCF_peak_8266	Exon (uc011yyu.1/56705, exon 11 of 14)	13	43398376	43402858	4483	1	70078	uc007qgc.1	15657	ENSMUSG00000063200	Nol7	nucleolar protein 7
chr13	43416823	43417300	478	*	479	20.99	15.4079	7.34112	12.5917	R1CTCF_peak_8267	Intron (uc011yyu.1/56705, intron 9 of 13)	13	43398376	43402858	4483	1	70078	uc007qgc.1	18447	ENSMUSG00000063200	Nol7	nucleolar protein 7
chr13	43428035	43428414	380	*	381	21	13.9506	6.65601	11.1878	R1CTCF_peak_8268	Intron (uc011yyu.1/56705, intron 5 of 13)	13	43398376	43402858	4483	1	70078	uc007qgc.1	29659	ENSMUSG00000063200	Nol7	nucleolar protein 7
chr13	43460619	43460953	335	*	336	35.48	10.2046	3.33885	7.57998	R1CTCF_peak_8269	Intron (uc011yyu.1/56705, intron 2 of 13)	13	43402673	43480973	78301	2	56705	uc011yyu.1	20020	ENSMUSG00000038546	Ranbp9	RAN binding protein 9
chr13	43468255	43468619	365	*	366	20.12	8.59933	4.18066	6.04082	R1CTCF_peak_8270	Intron (uc011yyu.1/56705, intron 1 of 13)	13	43402673	43480973	78301	2	56705	uc011yyu.1	12354	ENSMUSG00000038546	Ranbp9	RAN binding protein 9
chr13	43492886	43493815	930	*	931	18.7	5.41124	3.014	3.02509	R1CTCF_peak_8271	Distal Intergenic	13	43402673	43480973	78301	2	56705	uc011yyu.1	-11913	ENSMUSG00000038546	Ranbp9	RAN binding protein 9
chr13	43593256	43593527	272	*	273	10.23	5.16564	3.80169	2.79187	R1CTCF_peak_8272	Distal Intergenic	13	43615797	43670944	55148	1	328234	uc007qgh.2	-22270	ENSMUSG00000044164	Rnf182	ring finger protein 182
chr13	43660702	43661052	351	*	352	18.42	8.26468	4.26363	5.72233	R1CTCF_peak_8273	Intron (uc007qgh.2/328234, intron 1 of 1)	13	43615797	43670944	55148	1	328234	uc007qgh.2	44905	ENSMUSG00000044164	Rnf182	ring finger protein 182
chr13	43672671	43673879	1209	*	1210	23.92	10.5502	4.28932	7.93586	R1CTCF_peak_8274	Distal Intergenic	13	43716791	43719038	2248	1	622552	uc007qgi.1	-42912	ENSMUSG00000110016	Gm20751	predicted gene, 20751
chr13	43691264	43692362	1099	*	1100	30.58	13.8348	4.59461	11.106	R1CTCF_peak_8275	Distal Intergenic	13	43716791	43719038	2248	1	622552	uc007qgi.1	-24429	ENSMUSG00000110016	Gm20751	predicted gene, 20751
chr13	43787220	43787580	361	*	362	8.85	4.92567	3.87706	2.57002	R1CTCF_peak_8276	Promoter (2-3kb)	13	43785185	43803133	17949	1	12522	uc007qgj.2	2035	ENSMUSG00000015396	Cd83	CD83 antigen
chr13	43821172	43821518	347	*	348	29.72	13.7765	4.9455	11.0131	R1CTCF_peak_8277	Distal Intergenic	13	43785185	43803133	17949	1	12522	uc007qgj.2	35987	ENSMUSG00000015396	Cd83	CD83 antigen
chr13	43834965	43835461	497	*	498	34.46	23.4665	7.75627	20.437	R1CTCF_peak_8278	Distal Intergenic	13	43785185	43803133	17949	1	12522	uc007qgj.2	49780	ENSMUSG00000015396	Cd83	CD83 antigen
chr13	43890746	43891068	323	*	324	12.41	6.98987	4.59145	4.51088	R1CTCF_peak_8279	Distal Intergenic	13	43785185	43803133	17949	1	12522	uc007qgj.2	105561	ENSMUSG00000015396	Cd83	CD83 antigen
chr13	43960022	43960280	259	*	260	42.19	11.5568	3.32121	8.8686	R1CTCF_peak_8280	Distal Intergenic	13	44121167	44125179	4013	1	328235	uc007qgn.2	-160887	ENSMUSG00000089815	Gm5083	predicted gene 5083
chr13	43971259	43971592	334	*	335	15.09	7.94095	4.61722	5.41255	R1CTCF_peak_8281	Distal Intergenic	13	44121167	44125179	4013	1	328235	uc007qgn.2	-149575	ENSMUSG00000089815	Gm5083	predicted gene 5083
chr13	44385595	44385891	297	*	298	25.66	8.31172	3.56633	5.75991	R1CTCF_peak_8282	Distal Intergenic	13	44439727	44457567	17841	1	69491	uc007qgq.1	-53836	ENSMUSG00000098144	1700029N11Rik	RIKEN cDNA 1700029N11 gene
chr13	44899205	44900392	1188	*	1189	16.11	6.14813	3.61816	3.7223	R1CTCF_peak_8283	Intron (uc007qgr.2/16468, intron 7 of 18)	13	44840776	44914376	73601	1	16468	uc007qgv.1	58429	ENSMUSG00000038518	Jarid2	jumonji, AT rich interactive domain 2
chr13	44961162	44961415	254	*	255	9.26	3.95931	3.19159	1.68377	R1CTCF_peak_8284	Intron (uc007qgw.1/94245, intron 2 of 5)	13	44922080	44982997	60918	2	94245	uc007qgw.1	21582	ENSMUSG00000057531	Dtnbp1	dystrobrevin binding protein 1
chr13	45073161	45073689	529	*	530	18.37	11.9797	5.93692	9.32112	R1CTCF_peak_8285	Distal Intergenic	13	44922080	45002096	80017	2	94245	uc007qgx.1	-71065	ENSMUSG00000057531	Dtnbp1	dystrobrevin binding protein 1
chr13	45101785	45102459	675	*	676	86.6	102.573	21.2814	98.94	R1CTCF_peak_8286	Intron (uc007qgy.1/uc007qgy.1, intron 1 of 1)	13	44922080	45002096	80017	2	94245	uc007qgx.1	-99689	ENSMUSG00000057531	Dtnbp1	dystrobrevin binding protein 1
chr13	45103568	45104077	510	*	511	11.71	6.60294	4.52427	4.1392	R1CTCF_peak_8287	Intron (uc007qgy.1/uc007qgy.1, intron 1 of 1)	13	44922080	45002096	80017	2	94245	uc007qgx.1	-101472	ENSMUSG00000057531	Dtnbp1	dystrobrevin binding protein 1
chr13	45126018	45126650	633	*	634	105.23	109.728	17.4464	106.052	R1CTCF_peak_8288	Distal Intergenic	13	44922080	45002096	80017	2	94245	uc007qgx.1	-123922	ENSMUSG00000057531	Dtnbp1	dystrobrevin binding protein 1
chr13	45251606	45251965	360	*	361	20.7	12.1231	5.76985	9.42163	R1CTCF_peak_8289	Distal Intergenic	13	45389742	45411940	22199	1	218203	uc007qgz.1	-137777	ENSMUSG00000038175	Mylip	myosin regulatory light chain interacting protein
chr13	45260502	45260932	431	*	432	24.32	16.7276	7.18353	13.8657	R1CTCF_peak_8290	Distal Intergenic	13	45389742	45411940	22199	1	218203	uc007qgz.1	-128810	ENSMUSG00000038175	Mylip	myosin regulatory light chain interacting protein
chr13	45271125	45271582	458	*	459	8.67	4.89771	3.90649	2.54338	R1CTCF_peak_8291	Distal Intergenic	13	45389742	45411940	22199	1	218203	uc007qgz.1	-118160	ENSMUSG00000038175	Mylip	myosin regulatory light chain interacting protein
chr13	45335415	45335900	486	*	487	16.48	10.6708	5.81374	8.03123	R1CTCF_peak_8292	Distal Intergenic	13	45389742	45411940	22199	1	218203	uc007qgz.1	-53842	ENSMUSG00000038175	Mylip	myosin regulatory light chain interacting protein
chr13	45572616	45573074	459	*	460	39.44	32.76	10.583	29.5267	R1CTCF_peak_8293	Intron (uc011yyv.2/20238, intron 6 of 7)	13	45520852	45521219	368	1	66355	uc007qhb.1	51764	ENSMUSG00000000253	Gmpr	guanosine monophosphate reductase
chr13	45587430	45588291	862	*	863	19.26	10.5507	5.23412	7.90366	R1CTCF_peak_8294	Intron (uc011yyv.2/20238, intron 6 of 7)	13	45520852	45521219	368	1	66355	uc007qhb.1	66578	ENSMUSG00000000253	Gmpr	guanosine monophosphate reductase
chr13	45634409	45635011	603	*	604	26.63	10.3856	4.07525	7.76394	R1CTCF_peak_8295	Intron (uc011yyv.2/20238, intron 6 of 7)	13	45520852	45521219	368	1	66355	uc007qhb.1	113557	ENSMUSG00000000253	Gmpr	guanosine monophosphate reductase
chr13	45667165	45668373	1209	*	1210	18.41	5.83712	3.48447	3.42158	R1CTCF_peak_8296	Intron (uc011yyv.2/20238, intron 6 of 7)	13	45520852	45521219	368	1	66355	uc007qhb.1	146313	ENSMUSG00000000253	Gmpr	guanosine monophosphate reductase
chr13	45678405	45678753	349	*	350	15.05	6.56124	3.90355	4.12134	R1CTCF_peak_8297	Intron (uc011yyv.2/20238, intron 6 of 7)	13	45520852	45521219	368	1	66355	uc007qhb.1	157553	ENSMUSG00000000253	Gmpr	guanosine monophosphate reductase
chr13	45727547	45727876	330	*	331	18.06	8.98861	4.69669	6.424	R1CTCF_peak_8298	Intron (uc011yyv.2/20238, intron 5 of 7)	13	45520852	45521219	368	1	66355	uc007qhb.1	206695	ENSMUSG00000000253	Gmpr	guanosine monophosphate reductase
chr13	45732762	45733059	298	*	299	9.02	5.29615	4.10649	2.90903	R1CTCF_peak_8299	Intron (uc011yyv.2/20238, intron 5 of 7)	13	45520852	45521219	368	1	66355	uc007qhb.1	211910	ENSMUSG00000000253	Gmpr	guanosine monophosphate reductase
chr13	45791411	45791801	391	*	392	15.28	9.7523	5.75951	7.13169	R1CTCF_peak_8300	Intron (uc011yyv.2/20238, intron 4 of 7)	13	45549756	45964991	415236	2	20238	uc011yyv.2	173190	ENSMUSG00000046876	Atxn1	ataxin 1
chr13	45874143	45874504	362	*	363	10.65	7.68673	5.35139	5.17581	R1CTCF_peak_8301	Intron (uc011yyv.2/20238, intron 2 of 7)	13	45549756	45964991	415236	2	20238	uc011yyv.2	90487	ENSMUSG00000046876	Atxn1	ataxin 1
chr13	45891395	45891642	248	*	249	7.96	4.99683	4.11467	2.62807	R1CTCF_peak_8302	Intron (uc011yyv.2/20238, intron 2 of 7)	13	45549756	45964991	415236	2	20238	uc011yyv.2	73349	ENSMUSG00000046876	Atxn1	ataxin 1
chr13	45903114	45903424	311	*	312	18.91	10.9276	5.49775	8.26585	R1CTCF_peak_8303	Intron (uc011yyv.2/20238, intron 2 of 7)	13	45549756	45964991	415236	2	20238	uc011yyv.2	61567	ENSMUSG00000046876	Atxn1	ataxin 1
chr13	45929688	45929949	262	*	263	16.13	11.3816	6.54883	8.69479	R1CTCF_peak_8304	Intron (uc011yyv.2/20238, intron 2 of 7)	13	45549756	45964991	415236	2	20238	uc011yyv.2	35042	ENSMUSG00000046876	Atxn1	ataxin 1
chr13	46026195	46027664	1470	*	1471	12.16	8.23386	5.41026	5.69183	R1CTCF_peak_8305	Distal Intergenic	13	45549756	45964991	415236	2	20238	uc011yyx.2	-61204	ENSMUSG00000046876	Atxn1	ataxin 1
chr13	46072142	46072736	595	*	596	79.24	102.315	25.2737	98.6505	R1CTCF_peak_8306	Distal Intergenic	13	45549756	45964991	415236	2	20238	uc011yyx.2	-107151	ENSMUSG00000046876	Atxn1	ataxin 1
chr13	46081523	46081835	313	*	314	6.52	3.28959	3.19299	1.07814	R1CTCF_peak_8307	Distal Intergenic	13	45549756	45964991	415236	2	20238	uc011yyx.2	-116532	ENSMUSG00000046876	Atxn1	ataxin 1
chr13	46183619	46184032	414	*	415	21.13	12.0425	5.55752	9.34676	R1CTCF_peak_8308	Distal Intergenic	13	46273721	46300115	26395	1	380842	uc007qhd.1	-89689	ENSMUSG00000063529	Stmnd1	stathmin domain containing 1
chr13	46257357	46257790	434	*	435	30.05	21.3183	8.02316	18.3334	R1CTCF_peak_8309	Distal Intergenic	13	46273721	46300115	26395	1	380842	uc007qhd.1	-15931	ENSMUSG00000063529	Stmnd1	stathmin domain containing 1
chr13	46353213	46353559	347	*	348	22.07	12.4506	5.60616	9.73704	R1CTCF_peak_8310	Distal Intergenic	13	46418300	46431099	12800	1	666794	uc007qhe.1	-64741	ENSMUSG00000038132	Rbm24	RNA binding motif protein 24
chr13	46406002	46406530	529	*	530	21.78	19.8318	9.23602	16.9114	R1CTCF_peak_8311	Distal Intergenic	13	46418300	46431099	12800	1	666794	uc007qhe.1	-11770	ENSMUSG00000038132	Rbm24	RNA binding motif protein 24
chr13	46411337	46411618	282	*	283	7.12	4.19336	3.72992	1.87996	R1CTCF_peak_8312	Distal Intergenic	13	46418300	46431099	12800	1	666794	uc007qhe.1	-6682	ENSMUSG00000038132	Rbm24	RNA binding motif protein 24
chr13	46607468	46607726	259	*	260	10.27	6.74945	4.81408	4.28441	R1CTCF_peak_8313	Promoter (1-2kb)	13	46609567	46650281	40715	1	67252	uc007qhh.2	-1841	ENSMUSG00000021373	Cap2	CAP, adenylate cyclase-associated protein, 2 (yeast)
chr13	46737715	46738109	395	*	396	11.56	6.79278	4.68513	4.33079	R1CTCF_peak_8314	Distal Intergenic	13	46679902	46727849	47948	2	218210	uc007qhj.2	-9866	ENSMUSG00000021374	Nup153	nucleoporin 153
chr13	46754496	46754974	479	*	480	16.09	11.509	6.47508	8.82358	R1CTCF_peak_8315	Promoter (1-2kb)	13	46749088	46752978	3891	2	16553	uc007qhk.1	-1518	ENSMUSG00000021375	Kif13a	kinesin family member 13A
chr13	46758974	46759304	331	*	332	13.32	8.57358	5.35939	6.01857	R1CTCF_peak_8316	Intron (uc007qhl.1/16553, intron 7 of 9)	13	46749088	46752978	3891	2	16553	uc007qhk.1	-5996	ENSMUSG00000021375	Kif13a	kinesin family member 13A
chr13	46884258	46884915	658	*	659	12	4.19858	2.97089	1.89751	R1CTCF_peak_8317	Intron (uc007qhn.1/16553, intron 2 of 37)	13	46749088	46929718	180631	2	16553	uc007qhn.1	44803	ENSMUSG00000021375	Kif13a	kinesin family member 13A
chr13	46893583	46893925	343	*	344	15.23	7.62798	4.4947	5.11925	R1CTCF_peak_8318	Intron (uc007qhn.1/16553, intron 2 of 37)	13	46749088	46929718	180631	2	16553	uc007qhn.1	35793	ENSMUSG00000021375	Kif13a	kinesin family member 13A
chr13	46905399	46906112	714	*	715	25.7	12.407	4.85587	9.7237	R1CTCF_peak_8319	Intron (uc007qhn.1/16553, intron 2 of 37)	13	46749088	46929718	180631	2	16553	uc007qhn.1	23606	ENSMUSG00000021375	Kif13a	kinesin family member 13A
chr13	46923848	46924128	281	*	282	12.33	5.31272	3.65673	2.93107	R1CTCF_peak_8320	Intron (uc007qhn.1/16553, intron 2 of 37)	13	46749088	46929718	180631	2	16553	uc007qhn.1	5590	ENSMUSG00000021375	Kif13a	kinesin family member 13A
chr13	46925153	46926107	955	*	956	15.64	8.66638	5.03803	6.10429	R1CTCF_peak_8321	Intron (uc007qhn.1/16553, intron 2 of 37)	13	46749088	46929718	180631	2	16553	uc007qhn.1	3611	ENSMUSG00000021375	Kif13a	kinesin family member 13A
chr13	46928346	46928649	304	*	305	32.95	18.4259	6.199	15.5083	R1CTCF_peak_8322	Promoter (1-2kb)	13	46749088	46929718	180631	2	16553	uc007qhn.1	1069	ENSMUSG00000021375	Kif13a	kinesin family member 13A
chr13	46933469	46934140	672	*	673	10.79	4.72775	3.45827	2.38463	R1CTCF_peak_8323	Distal Intergenic	13	46749088	46929718	180631	2	16553	uc007qhn.1	-3751	ENSMUSG00000021375	Kif13a	kinesin family member 13A
chr13	46947902	46948160	259	*	260	24.03	11.5988	5.01286	8.9062	R1CTCF_peak_8324	Distal Intergenic	13	46749088	46929718	180631	2	16553	uc007qhn.1	-18184	ENSMUSG00000021375	Kif13a	kinesin family member 13A
chr13	46996648	46996964	317	*	318	17.04	7.74004	4.30501	5.21263	R1CTCF_peak_8325	Intron (uc007qho.1/uc007qho.1, intron 1 of 1)	13	47012557	47014850	2294	2	105193	uc007qhp.2	17886	ENSMUSG00000044231	Nhlrc1	NHL repeat containing 1
chr13	47002055	47002331	277	*	278	15.78	8.57947	5.00361	6.01118	R1CTCF_peak_8326	Intron (uc007qho.1/uc007qho.1, intron 1 of 1)	13	47012557	47014850	2294	2	105193	uc007qhp.2	12519	ENSMUSG00000044231	Nhlrc1	NHL repeat containing 1
chr13	47112620	47114063	1444	*	1445	21.32	12.2906	5.33983	9.62544	R1CTCF_peak_8327	Distal Intergenic	13	47088477	47106221	17745	2	110052	uc011yyz.1	-6399	ENSMUSG00000021377	Dek	DEK oncogene (DNA binding)
chr13	47115199	47115495	297	*	298	16.51	6.03605	3.54918	3.60784	R1CTCF_peak_8328	Distal Intergenic	13	47122720	47247991	125272	1	218215	uc007qhx.2	-7225	ENSMUSG00000038068	Rnf144b	ring finger protein 144B
chr13	47176332	47176647	316	*	317	22.3	11.5052	5.17187	8.82472	R1CTCF_peak_8329	Intron (uc007qhx.2/218215, intron 1 of 7)	13	47194003	47247991	53989	1	218215	uc007qhz.2	-17356	ENSMUSG00000038068	Rnf144b	ring finger protein 144B
chr13	47188185	47188934	750	*	751	6.52	3.57842	3.40157	1.34112	R1CTCF_peak_8330	Intron (uc007qhx.2/218215, intron 1 of 7)	13	47194003	47247991	53989	1	218215	uc007qhz.2	-5069	ENSMUSG00000038068	Rnf144b	ring finger protein 144B
chr13	47247745	47248140	396	*	397	27.09	17.2165	6.73871	14.337	R1CTCF_peak_8331	3' UTR	13	47194003	47247991	53989	1	218215	uc007qhz.2	53742	ENSMUSG00000038068	Rnf144b	ring finger protein 144B
chr13	47321908	47322226	319	*	320	15.17	8.37365	4.93695	5.82415	R1CTCF_peak_8332	Distal Intergenic	13	47194003	47247991	53989	1	218215	uc007qhz.2	127905	ENSMUSG00000038068	Rnf144b	ring finger protein 144B
chr13	47383796	47384275	480	*	481	30.37	24.8276	9.48943	21.7667	R1CTCF_peak_8333	Distal Intergenic	13	47194003	47247991	53989	1	218215	uc007qhz.2	189793	ENSMUSG00000038068	Rnf144b	ring finger protein 144B
chr13	47396562	47396814	253	*	254	18.06	5.51888	3.16378	3.12188	R1CTCF_peak_8334	Distal Intergenic	13	47194003	47247991	53989	1	218215	uc007qhz.2	202559	ENSMUSG00000038068	Rnf144b	ring finger protein 144B
chr13	47400066	47400345	280	*	281	10.84	7.04172	4.90692	4.55171	R1CTCF_peak_8335	Distal Intergenic	13	47194003	47247991	53989	1	218215	uc007qhz.2	206063	ENSMUSG00000038068	Rnf144b	ring finger protein 144B
chr13	47444204	47444633	430	*	431	21.48	14.0114	6.49584	11.2357	R1CTCF_peak_8336	Distal Intergenic	13	47194003	47247991	53989	1	218215	uc007qhz.2	250201	ENSMUSG00000038068	Rnf144b	ring finger protein 144B
chr13	47569296	47569661	366	*	367	10.7	6.46765	4.57739	4.01736	R1CTCF_peak_8337	Distal Intergenic	13	47910435	47934301	23867	1	619327	uc007qia.1	-340774	ENSMUSG00000114959	G630093K05Rik	RIKEN cDNA G630093K05 gene
chr13	47632569	47632871	303	*	304	17.16	10.871	5.90722	8.20951	R1CTCF_peak_8338	Distal Intergenic	13	47910435	47934301	23867	1	619327	uc007qia.1	-277564	ENSMUSG00000114959	G630093K05Rik	RIKEN cDNA G630093K05 gene
chr13	47671867	47672269	403	*	404	24.36	10.6435	4.47187	8.00442	R1CTCF_peak_8339	Distal Intergenic	13	47910435	47934301	23867	1	619327	uc007qia.1	-238166	ENSMUSG00000114959	G630093K05Rik	RIKEN cDNA G630093K05 gene
chr13	47737771	47738111	341	*	342	19.57	7.41221	3.73684	4.91745	R1CTCF_peak_8340	Distal Intergenic	13	47910435	47934301	23867	1	619327	uc007qia.1	-172324	ENSMUSG00000114959	G630093K05Rik	RIKEN cDNA G630093K05 gene
chr13	47762721	47763088	368	*	369	14.71	6.88442	4.17525	4.41662	R1CTCF_peak_8341	Distal Intergenic	13	47910435	47934301	23867	1	619327	uc007qia.1	-147347	ENSMUSG00000114959	G630093K05Rik	RIKEN cDNA G630093K05 gene
chr13	47931908	47932208	301	*	302	17.9	8.018	4.29409	5.48367	R1CTCF_peak_8342	3' UTR	13	47910435	47934301	23867	1	619327	uc007qia.1	21473	ENSMUSG00000114959	G630093K05Rik	RIKEN cDNA G630093K05 gene
chr13	48012773	48013147	375	*	376	22.48	14.1201	6.40613	11.3418	R1CTCF_peak_8343	Intron (uc029rzz.1/70971, intron 2 of 7)	13	47960330	48018608	58279	2	70971	uc029rzz.1	5461	ENSMUSG00000047324	4931429P17Rik	RIKEN cDNA 4931429P17 gene
chr13	48110644	48111034	391	*	392	18.86	12.5666	6.40594	9.83978	R1CTCF_peak_8344	Intron (uc007qib.1/320614, intron 1 of 2)	13	47960330	48018608	58279	2	70971	uc029rzz.1	-92036	ENSMUSG00000047324	4931429P17Rik	RIKEN cDNA 4931429P17 gene
chr13	48369086	48369390	305	*	306	14.44	6.92867	4.2422	4.44629	R1CTCF_peak_8345	Distal Intergenic	13	48272418	48273884	1467	2	320315	uc007qie.1	-95202	ENSMUSG00000097326	A330048O09Rik	RIKEN cDNA A330048O09 gene
chr13	48559561	48559984	424	*	425	28.13	16.7546	6.31779	13.9094	R1CTCF_peak_8346	Distal Intergenic	13	48538179	48538272	94	2	387244	uc011yzd.1	-21289	ENSMUSG00000065421	Mirlet7a-1	microRNA let7a-1
chr13	48592956	48593354	399	*	400	24.63	9.62007	4.07601	7.01349	R1CTCF_peak_8347	Intron (uc007qii.2/218232, intron 2 of 9)	13	48577869	48625672	47804	2	218232	uc007qii.2	32318	ENSMUSG00000038042	Ptpdc1	protein tyrosine phosphatase domain containing 1
chr13	48623819	48624344	526	*	527	44.53	33.5708	9.33888	30.3455	R1CTCF_peak_8348	Promoter (1-2kb)	13	48577869	48625672	47804	2	218232	uc007qii.2	1328	ENSMUSG00000038042	Ptpdc1	protein tyrosine phosphatase domain containing 1
chr13	48667480	48668155	676	*	677	45.32	43.2137	12.3162	39.9733	R1CTCF_peak_8349	Distal Intergenic	13	48663036	48666507	3472	1	12022	uc007qil.1	4444	ENSMUSG00000021381	Barx1	BarH-like homeobox 1
chr13	48734930	48735366	437	*	438	23.85	13.4367	5.75909	10.6768	R1CTCF_peak_8350	Distal Intergenic	13	48663036	48666507	3472	1	12022	uc007qil.1	71894	ENSMUSG00000021381	Barx1	BarH-like homeobox 1
chr13	48742051	48742421	371	*	372	12.1	7.14239	4.7641	4.65823	R1CTCF_peak_8351	Distal Intergenic	13	48663036	48666507	3472	1	12022	uc007qil.1	79015	ENSMUSG00000021381	Barx1	BarH-like homeobox 1
chr13	48745909	48746424	516	*	517	66.16	71.3096	17.9752	67.7501	R1CTCF_peak_8352	Distal Intergenic	13	48663036	48666507	3472	1	12022	uc007qil.1	82873	ENSMUSG00000021381	Barx1	BarH-like homeobox 1
chr13	48749081	48749549	469	*	470	32.61	19.5296	6.46646	16.6145	R1CTCF_peak_8353	Distal Intergenic	13	48801750	48832125	30376	2	18676	uc007qim.1	82576	ENSMUSG00000038025	Phf2	PHD finger protein 2
chr13	48750973	48751322	350	*	351	31.35	11.4046	3.98437	8.72909	R1CTCF_peak_8354	Distal Intergenic	13	48801750	48832125	30376	2	18676	uc007qim.1	80803	ENSMUSG00000038025	Phf2	PHD finger protein 2
chr13	48770067	48770377	311	*	312	20.33	10.6815	5.09539	8.02993	R1CTCF_peak_8355	Distal Intergenic	13	48801750	48832125	30376	2	18676	uc007qim.1	61748	ENSMUSG00000038025	Phf2	PHD finger protein 2
chr13	48774717	48775271	555	*	556	13.65	5.8973	3.80008	3.48153	R1CTCF_peak_8356	Distal Intergenic	13	48801750	48832125	30376	2	18676	uc007qim.1	56854	ENSMUSG00000038025	Phf2	PHD finger protein 2
chr13	48827907	48828340	434	*	435	35.52	15.921	4.92895	13.0778	R1CTCF_peak_8357	Intron (uc007qim.1/18676, intron 2 of 19)	13	48801750	48832125	30376	2	18676	uc007qim.1	3785	ENSMUSG00000038025	Phf2	PHD finger protein 2
chr13	48896164	48896616	453	*	454	31.79	14.4699	4.78874	11.705	R1CTCF_peak_8358	Intron (uc007qio.1/218236, intron 12 of 17)	13	48801750	48870885	69136	2	18676	uc007qin.2	-25279	ENSMUSG00000038025	Phf2	PHD finger protein 2
chr13	48902807	48903111	305	*	306	23.55	12.9463	5.55584	10.2184	R1CTCF_peak_8359	Intron (uc007qio.1/218236, intron 10 of 17)	13	48801750	48870885	69136	2	18676	uc007qin.2	-31922	ENSMUSG00000038025	Phf2	PHD finger protein 2
chr13	49031228	49031792	565	*	566	8.67	3.99915	3.32214	1.7164	R1CTCF_peak_8360	Distal Intergenic	13	49037613	49078063	40451	2	75607	uc007qiv.1	46271	ENSMUSG00000037989	Wnk2	WNK lysine deficient protein kinase 2
chr13	49093974	49094399	426	*	427	26.81	11.2618	4.37272	8.59554	R1CTCF_peak_8361	Promoter (2-3kb)	13	49036302	49091036	54735	2	75607	uc007qis.2	-2938	ENSMUSG00000037989	Wnk2	WNK lysine deficient protein kinase 2
chr13	49117056	49117494	439	*	440	30.69	17.9737	6.48643	15.0597	R1CTCF_peak_8362	Intron (uc007qir.3/75607, intron 2 of 29)	13	49036302	49091036	54735	2	75607	uc007qis.2	-26020	ENSMUSG00000037989	Wnk2	WNK lysine deficient protein kinase 2
chr13	49142752	49143178	427	*	428	18.94	13.01	6.52343	10.287	R1CTCF_peak_8363	Intron (uc007qir.3/75607, intron 2 of 29)	13	49036302	49148328	112027	2	75607	uc007qir.3	5150	ENSMUSG00000037989	Wnk2	WNK lysine deficient protein kinase 2
chr13	49212917	49213356	440	*	441	16.14	9.89206	5.52264	7.27849	R1CTCF_peak_8364	Promoter (2-3kb)	13	49202951	49215860	12910	2	68480	uc007qix.1	2504	ENSMUSG00000037960	Card19	caspase recruitment domain family, member 19
chr13	49265155	49265475	321	*	322	27.53	10.0825	3.91755	7.46141	R1CTCF_peak_8365	Intron (uc007qjc.1/30938, intron 16 of 17)	13	49230831	49248706	17876	2	66329	uc007qja.2	-16449	ENSMUSG00000021384	Susd3	sushi domain containing 3
chr13	49268527	49269156	630	*	631	43.46	21.4367	5.50512	18.454	R1CTCF_peak_8366	Intron (uc007qjc.1/30938, intron 14 of 17)	13	49230831	49248706	17876	2	66329	uc007qja.2	-19821	ENSMUSG00000021384	Susd3	sushi domain containing 3
chr13	49300951	49301383	433	*	434	33.63	26.3696	9.16132	23.2784	R1CTCF_peak_8367	Promoter (1-2kb)	13	49263110	49299020	35911	2	30938	uc007qjc.1	-1931	ENSMUSG00000037946	Fgd3	FYVE, RhoGEF and PH domain containing 3
chr13	49316357	49316674	318	*	319	20.84	12.1482	5.75452	9.44642	R1CTCF_peak_8368	5' UTR	13	49273382	49320311	46930	2	30938	uc007qje.1	3637	ENSMUSG00000037946	Fgd3	FYVE, RhoGEF and PH domain containing 3
chr13	49330267	49331014	748	*	749	12.85	6.91314	4.49936	4.43384	R1CTCF_peak_8369	Distal Intergenic	13	49273382	49320311	46930	2	30938	uc007qje.1	-9956	ENSMUSG00000037946	Fgd3	FYVE, RhoGEF and PH domain containing 3
chr13	49386784	49387094	311	*	312	17.68	8.05735	4.38088	5.51984	R1CTCF_peak_8370	3' UTR	13	49421223	49463060	41838	1	75678	uc007qjj.2	-34129	ENSMUSG00000021385	Ippk	inositol 1,3,4,5,6-pentakisphosphate 2-kinase
chr13	49422189	49422739	551	*	552	21.66	14.1115	6.2882	11.3539	R1CTCF_peak_8371	Promoter (<=1kb)	13	49421614	49463060	41447	1	75678	uc033glj.1	575	ENSMUSG00000021385	Ippk	inositol 1,3,4,5,6-pentakisphosphate 2-kinase
chr13	49434192	49434535	344	*	345	12.66	6.31658	4.22714	3.87724	R1CTCF_peak_8372	Intron (uc007qjj.2/75678, intron 4 of 12)	13	49421614	49463060	41447	1	75678	uc033glj.1	12578	ENSMUSG00000021385	Ippk	inositol 1,3,4,5,6-pentakisphosphate 2-kinase
chr13	49476579	49477017	439	*	440	28.98	14.0007	5.09903	11.2338	R1CTCF_peak_8373	Intron (uc007qjk.1/66336, intron 5 of 7)	13	49504810	49532789	27980	1	407800	uc007qjl.1	-27793	ENSMUSG00000043631	Ecm2	extracellular matrix protein 2, female organ and adipocyte specific
chr13	49486781	49487168	388	*	389	18.47	13.34	6.87103	10.5882	R1CTCF_peak_8374	Intron (uc007qjk.1/66336, intron 5 of 7)	13	49504810	49532789	27980	1	407800	uc007qjl.1	-17642	ENSMUSG00000043631	Ecm2	extracellular matrix protein 2, female organ and adipocyte specific
chr13	49544808	49545126	319	*	320	28.83	11.0017	4.11524	8.33904	R1CTCF_peak_8375	Promoter (<=1kb)	13	49544443	49567562	23120	1	66695	uc007qjn.2	365	ENSMUSG00000021388	Aspn	asporin
chr13	49635335	49636026	692	*	693	7.3	4.36799	3.81148	2.04367	R1CTCF_peak_8376	Intron (uc007qjk.1/66336, intron 4 of 7)	13	49464059	49652731	188673	2	66336	uc007qjk.1	16705	ENSMUSG00000021391	Cenpp	centromere protein P
chr13	49654638	49654887	250	*	251	12.64	9.5664	6.2662	6.95758	R1CTCF_peak_8377	Promoter (1-2kb)	13	49653078	49679016	25939	1	70930	uc033gll.1	1560	ENSMUSG00000021392	Nol8	nucleolar protein 8
chr13	49663703	49664800	1098	*	1099	8.29	5.09502	4.11441	2.72043	R1CTCF_peak_8378	Exon (uc007qjt.2/70930, exon 8 of 17)	13	49653078	49679016	25939	1	70930	uc033gll.1	10625	ENSMUSG00000021392	Nol8	nucleolar protein 8
chr13	49668714	49669112	399	*	400	18.79	17.2788	9.09021	14.3952	R1CTCF_peak_8379	Intron (uc007qjt.2/70930, intron 11 of 16)	13	49682130	49734267	52138	1	105148	uc007qjv.2	-13018	ENSMUSG00000037851	Iars	isoleucine-tRNA synthetase
chr13	49740517	49740800	284	*	285	20.06	7.42834	3.70407	4.92412	R1CTCF_peak_8380	Distal Intergenic	13	49682130	49734267	52138	1	105148	uc007qjv.2	58387	ENSMUSG00000037851	Iars	isoleucine-tRNA synthetase
chr13	50053664	50053949	286	*	287	10.38	7.50826	5.22779	4.9932	R1CTCF_peak_8381	Distal Intergenic	13	50245181	50250308	5128	2	380882	uc007qka.1	196359	ENSMUSG00000095300	Gm906	predicted gene 906
chr13	50127121	50127495	375	*	376	14.75	12.4192	7.2359	9.70976	R1CTCF_peak_8382	Distal Intergenic	13	50245181	50250308	5128	2	380882	uc007qka.1	122813	ENSMUSG00000095300	Gm906	predicted gene 906
chr13	50307222	50307633	412	*	413	21.9	17.031	7.94319	14.1746	R1CTCF_peak_8383	Distal Intergenic	13	50261815	50262869	1055	1	69211	uc007qkb.2	45407	NA	2310081J21Rik	RIKEN cDNA 2310081J21 gene
chr13	50423959	50424365	407	*	408	9.61	6.00016	4.45393	3.57529	R1CTCF_peak_8384	Intron (uc007qkl.1/109082, intron 4 of 9)	13	50417877	50433769	15893	1	109082	uc011yzg.1	6082	ENSMUSG00000037816	Fbxw17	F-box and WD-40 domain protein 17
chr13	50450571	50451018	448	*	449	19.51	9.36604	4.5168	6.79861	R1CTCF_peak_8385	Distal Intergenic	13	50467307	50475355	8049	1	328250	uc007qkn.1	-16289	ENSMUSG00000071909	Nutm2	NUT family member 2
chr13	50484863	50485131	269	*	270	7.95	4.29373	3.64892	1.97768	R1CTCF_peak_8386	Distal Intergenic	13	50467307	50475355	8049	1	328250	uc007qkn.1	17556	ENSMUSG00000071909	Nutm2	NUT family member 2
chr13	50576788	50577195	408	*	409	12.78	8.4191	5.42289	5.87389	R1CTCF_peak_8387	Distal Intergenic	13	50600972	50601080	109	2	100124649	uc011yzi.1	23885	ENSMUSG00000094933	Mir683-2	microRNA 683-2
chr13	50925222	50925547	326	*	327	16.67	13.4863	7.47348	10.7236	R1CTCF_peak_8388	Distal Intergenic	13	50753393	50765248	11856	2	71654	uc029sax.1	-159974	ENSMUSG00000113652	4930518P08Rik	RIKEN cDNA 4930518P08 gene
chr13	51044930	51045298	369	*	370	32.94	16.3549	5.37927	13.5084	R1CTCF_peak_8389	Distal Intergenic	13	51097738	51100727	2990	2	77428	uc007qlx.2	55429	NA	9430083A17Rik	RIKEN cDNA 9430083A17 gene
chr13	51059407	51059872	466	*	467	51.12	44.5053	12.1042	41.1479	R1CTCF_peak_8390	Distal Intergenic	13	51097738	51100727	2990	2	77428	uc007qlx.2	40855	NA	9430083A17Rik	RIKEN cDNA 9430083A17 gene
chr13	51061056	51061392	337	*	338	12.32	5.3547	3.67769	2.96429	R1CTCF_peak_8391	Distal Intergenic	13	51097738	51100727	2990	2	77428	uc007qlx.2	39335	NA	9430083A17Rik	RIKEN cDNA 9430083A17 gene
chr13	51080400	51081220	821	*	822	10.83	7.8366	5.43512	5.33119	R1CTCF_peak_8392	Distal Intergenic	13	51097738	51100727	2990	2	77428	uc007qlx.2	19507	NA	9430083A17Rik	RIKEN cDNA 9430083A17 gene
chr13	51099205	51099548	344	*	345	16.44	8.16373	4.61341	5.62088	R1CTCF_peak_8393	Promoter (1-2kb)	13	51097738	51100727	2990	2	77428	uc007qlx.2	1179	NA	9430083A17Rik	RIKEN cDNA 9430083A17 gene
chr13	51201707	51202052	346	*	347	15.51	4.67481	2.99264	2.33782	R1CTCF_peak_8394	Promoter (1-2kb)	13	51200084	51203066	2983	2	667728	uc029sbd.2	1014	NA	Hist1h2al	histone cluster 1, H2al
chr13	51306001	51306394	394	*	395	20	9.60926	4.65712	7.01276	R1CTCF_peak_8395	Distal Intergenic	13	51408618	51422797	14180	1	13610	uc007qmf.2	-102224	ENSMUSG00000067586	S1pr3	sphingosine-1-phosphate receptor 3
chr13	51309233	51309538	306	*	307	18.91	11.9252	6.11907	9.21788	R1CTCF_peak_8396	Distal Intergenic	13	51408618	51422797	14180	1	13610	uc007qmf.2	-99080	ENSMUSG00000067586	S1pr3	sphingosine-1-phosphate receptor 3
chr13	51310902	51311386	485	*	486	14.12	8.72255	5.33185	6.15734	R1CTCF_peak_8397	Distal Intergenic	13	51408618	51422797	14180	1	13610	uc007qmf.2	-97232	ENSMUSG00000067586	S1pr3	sphingosine-1-phosphate receptor 3
chr13	51508733	51509273	541	*	542	58.88	61.8274	15.9321	58.3965	R1CTCF_peak_8398	Intron (uc007qmg.1/20418, intron 2 of 11)	13	51431042	51567084	136043	2	20418	uc007qmg.1	57811	ENSMUSG00000021448	Shc3	src homology 2 domain-containing transforming protein C3
chr13	51510856	51511204	349	*	350	19.26	9.09077	4.51141	6.51987	R1CTCF_peak_8399	Intron (uc007qmg.1/20418, intron 2 of 11)	13	51431042	51567084	136043	2	20418	uc007qmg.1	55880	ENSMUSG00000021448	Shc3	src homology 2 domain-containing transforming protein C3
chr13	51513870	51514223	354	*	355	32.16	13.7473	4.7215	10.9803	R1CTCF_peak_8400	Intron (uc007qmg.1/20418, intron 2 of 11)	13	51431042	51567084	136043	2	20418	uc007qmg.1	52861	ENSMUSG00000021448	Shc3	src homology 2 domain-containing transforming protein C3
chr13	51519201	51520478	1278	*	1279	19.93	12.1008	5.79993	9.41755	R1CTCF_peak_8401	Intron (uc007qmg.1/20418, intron 1 of 11)	13	51431042	51567084	136043	2	20418	uc007qmg.1	46606	ENSMUSG00000021448	Shc3	src homology 2 domain-containing transforming protein C3
chr13	51713307	51713744	438	*	439	21.51	13.3184	6.11408	10.576	R1CTCF_peak_8402	Exon (uc007qmn.2/20354, exon 7 of 15)	13	51701248	51734717	33470	2	20354	uc007qmn.2	20973	ENSMUSG00000021451	Sema4d	sema domain, immunoglobulin domain (Ig), transmembrane domain (TM) and short cytoplasmic domain, (semaphorin) 4D
chr13	51734446	51734699	254	*	255	16.81	6.46691	3.72205	4.01127	R1CTCF_peak_8403	Promoter (<=1kb)	13	51701248	51734717	33470	2	20354	uc007qmn.2	18	ENSMUSG00000021451	Sema4d	sema domain, immunoglobulin domain (Ig), transmembrane domain (TM) and short cytoplasmic domain, (semaphorin) 4D
chr13	51747135	51747544	410	*	411	35.77	14.612	4.54561	11.8235	R1CTCF_peak_8404	Intron (uc007qmo.2/20354, intron 2 of 15)	13	51701248	51734717	33470	2	20354	uc007qmn.2	-12418	ENSMUSG00000021451	Sema4d	sema domain, immunoglobulin domain (Ig), transmembrane domain (TM) and short cytoplasmic domain, (semaphorin) 4D
chr13	51787297	51787556	260	*	261	13.38	6.51846	4.18913	4.06002	R1CTCF_peak_8405	Intron (uc007qmo.2/20354, intron 1 of 15)	13	51701248	51793747	92500	2	20354	uc007qmo.2	6191	ENSMUSG00000021451	Sema4d	sema domain, immunoglobulin domain (Ig), transmembrane domain (TM) and short cytoplasmic domain, (semaphorin) 4D
chr13	51923116	51923854	739	*	740	14.43	8.94322	5.14538	6.40047	R1CTCF_peak_8406	Distal Intergenic	13	51846675	51848474	1800	1	23882	uc007qmq.2	76441	ENSMUSG00000021453	Gadd45g	growth arrest and DNA-damage-inducible 45 gamma
chr13	51926160	51926493	334	*	335	22.93	8.91012	3.98337	6.34759	R1CTCF_peak_8407	Distal Intergenic	13	51846675	51848474	1800	1	23882	uc007qmq.2	79485	ENSMUSG00000021453	Gadd45g	growth arrest and DNA-damage-inducible 45 gamma
chr13	51929389	51929687	299	*	300	16.52	4.98718	3.07766	2.62913	R1CTCF_peak_8408	Distal Intergenic	13	51846675	51848474	1800	1	23882	uc007qmq.2	82714	ENSMUSG00000021453	Gadd45g	growth arrest and DNA-damage-inducible 45 gamma
chr13	51935042	51935506	465	*	466	34.79	23.3576	7.61902	20.3178	R1CTCF_peak_8409	Distal Intergenic	13	51846675	51848474	1800	1	23882	uc007qmq.2	88367	ENSMUSG00000021453	Gadd45g	growth arrest and DNA-damage-inducible 45 gamma
chr13	51940123	51941286	1164	*	1165	32.12	14.2973	4.84511	11.5256	R1CTCF_peak_8410	Distal Intergenic	13	51846675	51848474	1800	1	23882	uc007qmq.2	93448	ENSMUSG00000021453	Gadd45g	growth arrest and DNA-damage-inducible 45 gamma
chr13	52073224	52073505	282	*	283	16.05	7.78688	4.47767	5.26351	R1CTCF_peak_8411	Distal Intergenic	13	52096741	52124160	27420	1	74050	uc007qms.2	-23236	ENSMUSG00000113211	4921525O09Rik	RIKEN cDNA 4921525O09 gene
chr13	52319019	52319428	410	*	411	44.82	16.9192	4.26032	14.0628	R1CTCF_peak_8412	Distal Intergenic	13	52504375	52530836	26462	2	68203	uc007qmv.1	211408	ENSMUSG00000047842	Diras2	DIRAS family, GTP-binding RAS-like 2
chr13	52347968	52349928	1961	*	1962	25.48	13.629	5.50236	10.8884	R1CTCF_peak_8413	Distal Intergenic	13	52504375	52530836	26462	2	68203	uc007qmv.1	180908	ENSMUSG00000047842	Diras2	DIRAS family, GTP-binding RAS-like 2
chr13	52351067	52351417	351	*	352	20.08	6.90882	3.45618	4.43753	R1CTCF_peak_8414	Distal Intergenic	13	52504375	52530836	26462	2	68203	uc007qmv.1	179419	ENSMUSG00000047842	Diras2	DIRAS family, GTP-binding RAS-like 2
chr13	52370979	52371427	449	*	450	30.24	13.3489	4.57738	10.6255	R1CTCF_peak_8415	Distal Intergenic	13	52504375	52530836	26462	2	68203	uc007qmv.1	159409	ENSMUSG00000047842	Diras2	DIRAS family, GTP-binding RAS-like 2
chr13	52447990	52448271	282	*	283	7.93	3.72747	3.26495	1.47171	R1CTCF_peak_8416	Distal Intergenic	13	52504375	52530836	26462	2	68203	uc007qmv.1	82565	ENSMUSG00000047842	Diras2	DIRAS family, GTP-binding RAS-like 2
chr13	52552524	52552879	356	*	357	14.21	9.04142	5.48018	6.46753	R1CTCF_peak_8417	Distal Intergenic	13	52569880	52573225	3346	2	100040572	uc007qmw.1	20346	NA	Gm2848	predicted gene 2848
chr13	52571682	52571990	309	*	310	16	4.98653	3.15918	2.62153	R1CTCF_peak_8418	Promoter (1-2kb)	13	52569880	52573225	3346	2	100040572	uc007qmw.1	1235	NA	Gm2848	predicted gene 2848
chr13	52630924	52631332	409	*	410	23.83	9.31327	4.06052	6.72335	R1CTCF_peak_8419	Intron (uc007qmy.1/20963, intron 7 of 12)	13	52596882	52648792	51911	1	20963	uc007qna.1	34042	ENSMUSG00000021457	Syk	spleen tyrosine kinase
chr13	52634203	52634564	362	*	363	18.58	7.5682	3.91322	5.06111	R1CTCF_peak_8420	Intron (uc007qmy.1/20963, intron 9 of 12)	13	52596882	52648792	51911	1	20963	uc007qna.1	37321	ENSMUSG00000021457	Syk	spleen tyrosine kinase
chr13	52660823	52661150	328	*	329	25.72	11.899	4.79537	9.20961	R1CTCF_peak_8421	Distal Intergenic	13	52596882	52648792	51911	1	20963	uc007qna.1	63941	ENSMUSG00000021457	Syk	spleen tyrosine kinase
chr13	52719463	52719812	350	*	351	27.38	7.98553	3.26706	5.45817	R1CTCF_peak_8422	Distal Intergenic	13	52729370	52735605	6236	2	105404	uc007qnb.2	15793	NA	BB123696	expressed sequence BB123696
chr13	52724035	52724366	332	*	333	23.9	7.48662	3.36633	4.98761	R1CTCF_peak_8423	Distal Intergenic	13	52729370	52735605	6236	2	105404	uc007qnb.2	11239	NA	BB123696	expressed sequence BB123696
chr13	52746850	52747195	346	*	347	18.9	14.1609	7.26191	11.3767	R1CTCF_peak_8424	Intron (uc011yzl.1/105404, intron 1 of 2)	13	52729370	52757205	27836	2	105404	uc011yzl.1	10010	NA	BB123696	expressed sequence BB123696
chr13	52753752	52754227	476	*	477	31.69	19.7677	6.83965	16.8443	R1CTCF_peak_8425	Promoter (2-3kb)	13	52729370	52757205	27836	2	105404	uc011yzl.1	2978	NA	BB123696	expressed sequence BB123696
chr13	52765329	52765600	272	*	273	18.69	6.30715	3.40911	3.86722	R1CTCF_peak_8426	Distal Intergenic	13	52729370	52757205	27836	2	105404	uc011yzl.1	-8124	NA	BB123696	expressed sequence BB123696
chr13	52772959	52773255	297	*	298	12.54	7.90215	5.14305	5.37285	R1CTCF_peak_8427	Distal Intergenic	13	52729370	52757205	27836	2	105404	uc011yzl.1	-15754	NA	BB123696	expressed sequence BB123696
chr13	52807248	52807781	534	*	535	32.49	25.4611	8.91614	22.4125	R1CTCF_peak_8428	Distal Intergenic	13	52729370	52757205	27836	2	105404	uc011yzl.1	-50043	NA	BB123696	expressed sequence BB123696
chr13	52928524	52929039	516	*	517	23.64	12.2896	5.28172	9.57665	R1CTCF_peak_8429	Promoter (<=1kb)	13	52835110	52929677	94568	2	11992	uc007qnd.1	638	ENSMUSG00000021460	Auh	AU RNA binding protein/enoyl-coenzyme A hydratase
chr13	53078104	53078637	534	*	535	90.47	63.9137	9.56633	60.3307	R1CTCF_peak_8430	Distal Intergenic	13	52967209	52981039	13831	2	18030	uc007qni.1	-97065	ENSMUSG00000056749	Nfil3	nuclear factor, interleukin 3, regulated
chr13	53112480	53112937	458	*	459	15.74	12.4889	7.12697	9.7712	R1CTCF_peak_8431	Intron (uc007qnj.1/26564, intron 8 of 8)	13	52967209	52981039	13831	2	18030	uc007qni.1	-131441	ENSMUSG00000056749	Nfil3	nuclear factor, interleukin 3, regulated
chr13	53191953	53192442	490	*	491	33.36	31.4978	12.0552	28.2703	R1CTCF_peak_8432	Intron (uc007qnj.1/26564, intron 1 of 8)	13	53109317	53286109	176793	2	26564	uc007qnj.1	93667	ENSMUSG00000021464	Ror2	receptor tyrosine kinase-like orphan receptor 2
chr13	53204774	53205322	549	*	550	106.93	78.7272	9.72334	75.1617	R1CTCF_peak_8433	Intron (uc007qnj.1/26564, intron 1 of 8)	13	53109317	53286109	176793	2	26564	uc007qnj.1	80787	ENSMUSG00000021464	Ror2	receptor tyrosine kinase-like orphan receptor 2
chr13	53215126	53215526	401	*	402	35.1	19.5477	6.17225	16.5976	R1CTCF_peak_8434	Intron (uc007qnj.1/26564, intron 1 of 8)	13	53109317	53286109	176793	2	26564	uc007qnj.1	70583	ENSMUSG00000021464	Ror2	receptor tyrosine kinase-like orphan receptor 2
chr13	53381356	53381733	378	*	379	25.76	9.23155	3.83805	6.65045	R1CTCF_peak_8435	Distal Intergenic	13	53332748	53377361	44614	2	268656	uc007qnk.2	-3995	ENSMUSG00000021468	Sptlc1	serine palmitoyltransferase, long chain base subunit 1
chr13	53400621	53401079	459	*	460	36.81	26.8058	8.75742	23.6743	R1CTCF_peak_8436	Exon (uc029sbh.1/uc029sbh.1, exon 1 of 1)	13	53393689	53455630	61942	1	100040421	uc007qnn.2	6932	ENSMUSG00000107008	Gm2762	predicted gene 2762
chr13	53402194	53402515	322	*	323	16.32	5.84954	3.4648	3.43807	R1CTCF_peak_8437	Intron (uc007qnl.2/100040421, intron 4 of 7)	13	53393689	53455630	61942	1	100040421	uc007qnn.2	8505	ENSMUSG00000107008	Gm2762	predicted gene 2762
chr13	53410982	53411637	656	*	657	39.68	38.4149	12.7394	35.1518	R1CTCF_peak_8438	Intron (uc007qnl.2/100040421, intron 4 of 7)	13	53393689	53455630	61942	1	100040421	uc007qnn.2	17293	ENSMUSG00000107008	Gm2762	predicted gene 2762
chr13	53451702	53452184	483	*	484	29.83	23.1992	8.7118	20.1892	R1CTCF_peak_8439	Intron (uc007qnl.2/100040421, intron 6 of 7)	13	53466881	53472780	5900	2	17702	uc007qnw.1	20596	ENSMUSG00000021469	Msx2	msh homeobox 2
chr13	53489213	53490384	1172	*	1173	24.59	12.8415	5.15818	10.1394	R1CTCF_peak_8440	Distal Intergenic	13	53466881	53472780	5900	2	17702	uc007qnw.1	-16433	ENSMUSG00000021469	Msx2	msh homeobox 2
chr13	53521723	53523654	1932	*	1933	123.84	157.343	22.0293	153.788	R1CTCF_peak_8441	Distal Intergenic	13	53466881	53472780	5900	2	17702	uc007qnw.1	-48943	ENSMUSG00000021469	Msx2	msh homeobox 2
chr13	53537752	53539283	1532	*	1533	21.32	10.999	5.27309	8.34835	R1CTCF_peak_8442	Distal Intergenic	13	53466881	53472780	5900	2	17702	uc007qnw.1	-64972	ENSMUSG00000021469	Msx2	msh homeobox 2
chr13	53542946	53543344	399	*	400	14.81	5.96242	3.68016	3.54702	R1CTCF_peak_8443	Distal Intergenic	13	53466881	53472780	5900	2	17702	uc007qnw.1	-70166	ENSMUSG00000021469	Msx2	msh homeobox 2
chr13	53557293	53557561	269	*	270	29.04	9.03945	3.47949	6.45712	R1CTCF_peak_8444	Distal Intergenic	13	53635892	53639201	3310	2	77398	uc007qnx.2	81640	ENSMUSG00000113599	9530014B07Rik	RIKEN cDNA 9530014B07 gene
chr13	53760940	53761276	337	*	338	19.71	10.3973	5.07298	7.75783	R1CTCF_peak_8445	Distal Intergenic	13	53648585	53650081	1497	1	75252	uc056ytp.1	112355	ENSMUSG00000113329	4930555G21Rik	RIKEN cDNA 4930555G21 gene
chr13	53763005	53763679	675	*	676	11.67	4.45669	3.22891	2.13878	R1CTCF_peak_8446	Distal Intergenic	13	53648585	53650081	1497	1	75252	uc056ytp.1	114420	ENSMUSG00000113329	4930555G21Rik	RIKEN cDNA 4930555G21 gene
chr13	53783804	53784272	469	*	470	24.78	13.2195	5.28778	10.4943	R1CTCF_peak_8447	Distal Intergenic	13	53648585	53650081	1497	1	75252	uc056ytp.1	135219	ENSMUSG00000113329	4930555G21Rik	RIKEN cDNA 4930555G21 gene
chr13	53860123	53860684	562	*	563	20.13	13.7294	6.51525	10.9919	R1CTCF_peak_8448	Distal Intergenic	13	54051184	54054780	3597	2	13488	uc056ytq.1	194096	ENSMUSG00000021478	Drd1	dopamine receptor D1
chr13	53870977	53871560	584	*	585	110.67	103.862	14.9753	100.127	R1CTCF_peak_8449	Distal Intergenic	13	54051184	54054780	3597	2	13488	uc056ytq.1	183220	ENSMUSG00000021478	Drd1	dopamine receptor D1
chr13	53874621	53874904	284	*	285	20.44	7.67191	3.71062	5.16975	R1CTCF_peak_8450	Distal Intergenic	13	54051184	54054780	3597	2	13488	uc056ytq.1	179876	ENSMUSG00000021478	Drd1	dopamine receptor D1
chr13	53878892	53879201	310	*	311	18.11	9.57679	4.84935	6.98524	R1CTCF_peak_8451	Distal Intergenic	13	54051184	54054780	3597	2	13488	uc056ytq.1	175579	ENSMUSG00000021478	Drd1	dopamine receptor D1
chr13	53907264	53907663	400	*	401	16.46	8.20852	4.52595	5.67479	R1CTCF_peak_8452	Distal Intergenic	13	54051184	54054780	3597	2	13488	uc056ytq.1	147117	ENSMUSG00000021478	Drd1	dopamine receptor D1
chr13	54130911	54131366	456	*	457	21.17	10.1018	4.78278	7.4685	R1CTCF_peak_8453	Distal Intergenic	13	54071845	54108345	36501	1	14057	uc007qoa.2	59066	ENSMUSG00000021474	Sfxn1	sideroflexin 1
chr13	54150840	54151380	541	*	542	24.43	17.5504	7.45316	14.6839	R1CTCF_peak_8454	Distal Intergenic	13	54192129	54222432	30304	1	15466	uc007qob.1	-40749	ENSMUSG00000034987	Hrh2	histamine receptor H2
chr13	54158650	54158983	334	*	335	22.04	14.7981	6.9237	11.9836	R1CTCF_peak_8455	Distal Intergenic	13	54192129	54222432	30304	1	15466	uc007qob.1	-33146	ENSMUSG00000034987	Hrh2	histamine receptor H2
chr13	54209102	54209645	544	*	545	49.24	48.2286	14.0411	44.8496	R1CTCF_peak_8456	Intron (uc007qob.1/15466, intron 1 of 2)	13	54192129	54222432	30304	1	15466	uc007qob.1	16973	ENSMUSG00000034987	Hrh2	histamine receptor H2
chr13	54242706	54242946	241	*	242	14.36	5.45623	3.59846	3.06096	R1CTCF_peak_8457	Distal Intergenic	13	54192129	54222432	30304	1	15466	uc007qob.1	50577	ENSMUSG00000034987	Hrh2	histamine receptor H2
chr13	54270165	54270514	350	*	351	27.2	7.13547	3.03756	4.64551	R1CTCF_peak_8458	Distal Intergenic	13	54192129	54222432	30304	1	15466	uc007qob.1	78036	ENSMUSG00000034987	Hrh2	histamine receptor H2
chr13	54323244	54323680	437	*	438	28.39	11.4562	4.23194	8.78441	R1CTCF_peak_8459	Distal Intergenic	13	54371349	54383917	12569	1	12890	uc029sbi.1	-47669	ENSMUSG00000025867	Cplx2	complexin 2
chr13	54337707	54338288	582	*	583	16.28	10.5595	5.62064	7.95513	R1CTCF_peak_8460	Distal Intergenic	13	54371349	54383917	12569	1	12890	uc029sbi.1	-33061	ENSMUSG00000025867	Cplx2	complexin 2
chr13	54342983	54343301	319	*	320	49.58	23.4489	5.60631	20.3776	R1CTCF_peak_8461	Distal Intergenic	13	54371349	54383917	12569	1	12890	uc029sbi.1	-28048	ENSMUSG00000025867	Cplx2	complexin 2
chr13	54415601	54415844	244	*	245	12.86	5.38112	3.62909	2.98945	R1CTCF_peak_8462	Distal Intergenic	13	54371349	54383917	12569	1	12890	uc029sbi.1	44252	ENSMUSG00000025867	Cplx2	complexin 2
chr13	54418489	54418776	288	*	289	13.46	4.55503	3.11235	2.22588	R1CTCF_peak_8463	Distal Intergenic	13	54371349	54383917	12569	1	12890	uc029sbi.1	47140	ENSMUSG00000025867	Cplx2	complexin 2
chr13	54474095	54474511	417	*	418	29.94	14.6837	5.23963	11.8819	R1CTCF_peak_8464	Distal Intergenic	13	54458837	54468840	10004	2	73666	uc007qod.2	-5255	ENSMUSG00000025872	Thoc3	THO complex 3
chr13	54479438	54479874	437	*	438	28.03	17.8844	6.70774	15.0127	R1CTCF_peak_8465	Distal Intergenic	13	54458837	54468840	10004	2	73666	uc007qod.2	-10598	ENSMUSG00000025872	Thoc3	THO complex 3
chr13	54548336	54548718	383	*	384	38.56	15.5446	4.43345	12.7358	R1CTCF_peak_8466	Intron (uc007qoe.2/319719, intron 9 of 9)	13	54551192	54565382	14191	2	97820	uc007qog.2	16664	ENSMUSG00000025871	4833439L19Rik	RIKEN cDNA 4833439L19 gene
chr13	54573218	54573729	512	*	513	23.26	14.0336	6.09011	11.2627	R1CTCF_peak_8467	Promoter (1-2kb)	13	54575013	54581128	6116	1	56795	uc007qoj.2	-1284	ENSMUSG00000025870	Arl10	ADP-ribosylation factor-like 10
chr13	54601422	54601665	244	*	245	10.4	3.41526	2.72219	1.18892	R1CTCF_peak_8468	Intron (uc007qom.1/74325, intron 2 of 4)	13	54592939	54611272	18334	2	74325	uc007qom.1	9607	ENSMUSG00000047547	Cltb	clathrin, light polypeptide (Lcb)
chr13	54607927	54608225	299	*	300	14.78	8.02438	4.78343	5.49286	R1CTCF_peak_8469	Intron (uc007qom.1/74325, intron 1 of 4)	13	54592939	54611272	18334	2	74325	uc007qom.1	3047	ENSMUSG00000047547	Cltb	clathrin, light polypeptide (Lcb)
chr13	54621571	54621845	275	*	276	14.62	8.05868	4.92723	5.51468	R1CTCF_peak_8470	Promoter (<=1kb)	13	54621784	54644609	22826	1	76577	uc007qop.2	0	ENSMUSG00000025873	Faf2	Fas associated factor family member 2
chr13	54659731	54660059	329	*	330	18	8.28242	4.26327	5.75211	R1CTCF_peak_8471	Intron (uc007qoq.2/76577, intron 10 of 10)	13	54679399	54687808	8410	2	105239	uc007qot.2	27749	ENSMUSG00000034928	Rnf44	ring finger protein 44
chr13	54665863	54667343	1481	*	1482	21.7	7.65642	3.60203	5.15206	R1CTCF_peak_8472	Distal Intergenic	13	54679399	54687808	8410	2	105239	uc007qot.2	20465	ENSMUSG00000034928	Rnf44	ring finger protein 44
chr13	54714476	54714953	478	*	479	34.83	23.9603	7.80557	20.921	R1CTCF_peak_8473	Intron (uc007qoz.2/268663, intron 5 of 31)	13	54701463	54736662	35200	1	268663	uc007qoz.2	13013	ENSMUSG00000034918	Cdhr2	cadherin-related family member 2
chr13	54717096	54717581	486	*	487	11.11	4.10611	3.01759	1.81702	R1CTCF_peak_8474	Intron (uc007qoz.2/268663, intron 7 of 31)	13	54701463	54736662	35200	1	268663	uc007qoz.2	15633	ENSMUSG00000034918	Cdhr2	cadherin-related family member 2
chr13	54738170	54738452	283	*	284	8.2	4.67491	3.84814	2.33549	R1CTCF_peak_8475	Exon (uc007qpa.2/26913, exon 3 of 3)	13	54736671	54749874	13204	2	26913	uc007qpa.2	11422	ENSMUSG00000069227	Gprin1	G protein-regulated inducer of neurite outgrowth 1
chr13	54815785	54816117	333	*	334	11.71	5.10517	3.54449	2.73652	R1CTCF_peak_8476	Distal Intergenic	13	54789405	54796775	7371	1	74257	uc007qpl.2	26380	ENSMUSG00000025875	Tspan17	tetraspanin 17
chr13	54824473	54824897	425	*	426	17.36	8.67862	4.55969	6.12334	R1CTCF_peak_8477	Distal Intergenic	13	54789405	54796775	7371	1	74257	uc007qpl.2	35068	ENSMUSG00000025875	Tspan17	tetraspanin 17
chr13	54838726	54839751	1026	*	1027	9.37	4.05838	3.2458	1.76996	R1CTCF_peak_8478	Distal Intergenic	13	54789405	54796775	7371	1	74257	uc007qpl.2	49321	ENSMUSG00000025875	Tspan17	tetraspanin 17
chr13	54859851	54860170	320	*	321	31.6	6.86679	2.72945	4.39431	R1CTCF_peak_8479	Distal Intergenic	13	54789405	54796775	7371	1	74257	uc007qpl.2	70446	ENSMUSG00000025875	Tspan17	tetraspanin 17
chr13	54898792	54899112	321	*	322	32.85	9.48402	3.29424	6.8934	R1CTCF_peak_8480	Distal Intergenic	13	54949411	55006018	56608	1	107448	uc007qpp.2	-50299	ENSMUSG00000025876	Unc5a	unc-5 netrin receptor A
chr13	54900991	54901480	490	*	491	41.73	23.5775	6.50663	20.5143	R1CTCF_peak_8481	Distal Intergenic	13	54949411	55006018	56608	1	107448	uc007qpp.2	-47931	ENSMUSG00000025876	Unc5a	unc-5 netrin receptor A
chr13	54904304	54904722	419	*	420	35.45	25.0452	8.12151	21.9901	R1CTCF_peak_8482	Distal Intergenic	13	54949411	55006018	56608	1	107448	uc007qpp.2	-44689	ENSMUSG00000025876	Unc5a	unc-5 netrin receptor A
chr13	54906797	54907150	354	*	355	34.66	16.5709	5.2087	13.7165	R1CTCF_peak_8483	Distal Intergenic	13	54949411	55006018	56608	1	107448	uc007qpp.2	-42261	ENSMUSG00000025876	Unc5a	unc-5 netrin receptor A
chr13	54911666	54912081	416	*	417	9.03	4.8728	3.81938	2.52285	R1CTCF_peak_8484	Distal Intergenic	13	54949411	55006018	56608	1	107448	uc007qpp.2	-37330	ENSMUSG00000025876	Unc5a	unc-5 netrin receptor A
chr13	54914359	54914695	337	*	338	11.44	7.33256	4.96343	4.8342	R1CTCF_peak_8485	Distal Intergenic	13	54949411	55006018	56608	1	107448	uc007qpp.2	-34716	ENSMUSG00000025876	Unc5a	unc-5 netrin receptor A
chr13	54991348	54991810	463	*	464	51.23	34.1342	8.29703	30.8641	R1CTCF_peak_8486	Intron (uc007qpp.2/107448, intron 2 of 15)	13	55005985	55020819	14835	2	212032	uc007qpr.2	29009	ENSMUSG00000025877	Hk3	hexokinase 3
chr13	55024892	55025159	268	*	269	13.31	5.15561	3.39336	2.79284	R1CTCF_peak_8487	Downstream (2-3kb)	13	55005985	55021385	15401	2	212032	uc011yzo.2	-3507	ENSMUSG00000025877	Hk3	hexokinase 3
chr13	55066738	55066993	256	*	257	9.61	4.69621	3.5923	2.35587	R1CTCF_peak_8488	Intron (uc007qpv.2/20184, intron 7 of 14)	13	55027880	55100300	72421	2	20184	uc007qpv.2	33307	ENSMUSG00000025878	Uimc1	ubiquitin interaction motif containing 1
chr13	55159373	55159827	455	*	456	16.19	12.4943	7.06304	9.77256	R1CTCF_peak_8489	Intron (uc007qqb.1/14186, intron 6 of 17)	13	55155438	55168759	13322	1	14186	uc011yzq.1	3935	ENSMUSG00000005320	Fgfr4	fibroblast growth factor receptor 4
chr13	55172619	55172955	337	*	338	24.07	8.88915	3.86139	6.31726	R1CTCF_peak_8490	Distal Intergenic	13	55155438	55168759	13322	1	14186	uc011yzq.1	17181	ENSMUSG00000005320	Fgfr4	fibroblast growth factor receptor 4
chr13	55199200	55199566	367	*	368	14.18	7.61745	4.61523	5.1089	R1CTCF_peak_8491	Distal Intergenic	13	55209782	55318325	108544	1	18193	uc007qqd.1	-10216	ENSMUSG00000021488	Nsd1	nuclear receptor-binding SET-domain protein 1
chr13	55224596	55224848	253	*	254	10.23	6.13612	4.39456	3.70057	R1CTCF_peak_8492	Intron (uc007qqd.1/18193, intron 2 of 22)	13	55213204	55318325	105122	1	18193	uc007qqj.1	11392	ENSMUSG00000021488	Nsd1	nuclear receptor-binding SET-domain protein 1
chr13	55236635	55237116	482	*	483	20.04	9.6987	4.71894	7.09888	R1CTCF_peak_8493	Intron (uc007qqd.1/18193, intron 3 of 22)	13	55213204	55318325	105122	1	18193	uc007qqj.1	23431	ENSMUSG00000021488	Nsd1	nuclear receptor-binding SET-domain protein 1
chr13	55271911	55272322	412	*	413	20.04	9.13967	4.46591	6.5529	R1CTCF_peak_8494	Intron (uc007qqd.1/18193, intron 9 of 22)	13	55319223	55321980	2758	2	19336	uc007qqk.1	49658	ENSMUSG00000034789	Rab24	RAB24, member RAS oncogene family
chr13	55279188	55280314	1127	*	1128	46.02	24.8485	5.97247	21.8245	R1CTCF_peak_8495	Intron (uc007qqd.1/18193, intron 11 of 22)	13	55319223	55321980	2758	2	19336	uc007qqk.1	41666	ENSMUSG00000034789	Rab24	RAB24, member RAS oncogene family
chr13	55284021	55284357	337	*	338	33.59	11.5973	3.83035	8.91298	R1CTCF_peak_8496	Intron (uc007qqd.1/18193, intron 12 of 22)	13	55319223	55321980	2758	2	19336	uc007qqk.1	37623	ENSMUSG00000034789	Rab24	RAB24, member RAS oncogene family
chr13	55323214	55324120	907	*	908	10.65	7.20093	5.02325	4.73192	R1CTCF_peak_8497	Promoter (1-2kb)	13	55322055	55325272	3218	1	66494	uc007qqm.1	1159	ENSMUSG00000021486	Prelid1	PRELI domain containing 1
chr13	55359569	55360528	960	*	961	13.29	5.4714	3.62629	3.08016	R1CTCF_peak_8498	Promoter (2-3kb)	13	55343833	55362783	18951	2	66890	uc007qqo.1	2255	ENSMUSG00000021484	Lman2	lectin, mannose-binding 2
chr13	55429090	55429499	410	*	411	21.3	9.2353	4.31541	6.6452	R1CTCF_peak_8499	Promoter (2-3kb)	13	55417958	55426804	8847	2	58992	uc007qqv.3	-2286	ENSMUSG00000021492	F12	coagulation factor XII (Hageman factor)
chr13	55494306	55494717	412	*	413	25.31	9.98011	4.06738	7.36381	R1CTCF_peak_8500	Downstream (1-2kb)	13	55473428	55488076	14649	2	56320	uc011yzu.1	-6230	ENSMUSG00000034675	Dbn1	drebrin 1
chr13	55506776	55507182	407	*	408	50.31	28.9011	6.75194	25.7507	R1CTCF_peak_8501	Promoter (<=1kb)	13	55507625	55507692	68	2	102465570	uc033glz.1	510	ENSMUSG00000099096	Mir6945	microRNA 6945
chr13	55519353	55519758	406	*	407	23.08	9.51534	4.1327	6.92748	R1CTCF_peak_8502	Distal Intergenic	13	55506774	55513446	6673	2	67399	uc007qrl.3	-5907	ENSMUSG00000021493	Pdlim7	PDZ and LIM domain 7
chr13	55572730	55573067	338	*	339	50.81	17.7622	4.06446	14.8724	R1CTCF_peak_8503	Promoter (1-2kb)	13	55539316	55571120	31805	2	212483	uc011yzv.1	-1610	ENSMUSG00000021495	Fam193b	family with sequence similarity 193, member B
chr13	55579364	55579847	484	*	485	31.61	16.5972	5.68016	13.7334	R1CTCF_peak_8504	Distal Intergenic	13	55539316	55571120	31805	2	212483	uc011yzv.1	-8244	ENSMUSG00000021495	Fam193b	family with sequence similarity 193, member B
chr13	55614788	55615230	443	*	444	28.98	14.5475	5.28378	11.761	R1CTCF_peak_8505	Distal Intergenic	13	55623005	55632416	9412	1	12328	uc007qrv.1	-7775	ENSMUSG00000021501	Caml	calcium modulating ligand
chr13	55618258	55618873	616	*	617	47.12	30.5478	7.61988	27.3707	R1CTCF_peak_8506	Distal Intergenic	13	55623005	55632416	9412	1	12328	uc007qrv.1	-4132	ENSMUSG00000021501	Caml	calcium modulating ligand
chr13	55638042	55638360	319	*	320	30.52	6.59601	2.68923	4.13914	R1CTCF_peak_8507	Exon (uc033gma.1/212880, exon 2 of 23)	13	55634999	55681267	46269	1	212880	uc033gma.1	3043	ENSMUSG00000021500	Ddx46	DEAD (Asp-Glu-Ala-Asp) box polypeptide 46
chr13	55680168	55680485	318	*	319	14.57	8.96013	5.43064	6.38083	R1CTCF_peak_8508	3' UTR	13	55693124	55703500	10377	1	78521	uc007qrx.1	-12639	ENSMUSG00000045767	B230219D22Rik	RIKEN cDNA B230219D22 gene
chr13	55702975	55703366	392	*	393	26.99	14.2853	5.49734	11.5091	R1CTCF_peak_8509	3' UTR	13	55693124	55703500	10377	1	78521	uc007qrx.1	9851	ENSMUSG00000045767	B230219D22Rik	RIKEN cDNA B230219D22 gene
chr13	55735753	55736315	563	*	564	23.19	5.74178	2.81063	3.33275	R1CTCF_peak_8510	Intron (uc007qrz.1/72562, intron 2 of 3)	13	55727368	55776830	49463	1	72562	uc007qrz.1	8385	ENSMUSG00000021496	Pcbd2	pterin 4 alpha carbinolamine dehydratase/dimerization cofactor of hepatocyte nuclear factor 1 alpha (TCF1) 2
chr13	55741821	55742106	286	*	287	19.71	6.54249	3.40346	4.09104	R1CTCF_peak_8511	Intron (uc007qrz.1/72562, intron 2 of 3)	13	55727368	55776830	49463	1	72562	uc007qrz.1	14453	ENSMUSG00000021496	Pcbd2	pterin 4 alpha carbinolamine dehydratase/dimerization cofactor of hepatocyte nuclear factor 1 alpha (TCF1) 2
chr13	55769936	55770339	404	*	405	19.14	9.29594	4.60821	6.70799	R1CTCF_peak_8512	Intron (uc007qrz.1/72562, intron 2 of 3)	13	55784579	55809000	24422	1	76856	uc007qsb.2	-14240	ENSMUSG00000021499	Catsper3	cation channel, sperm associated 3
chr13	55792975	55794127	1153	*	1154	15.51	5.61377	3.50726	3.21312	R1CTCF_peak_8513	Intron (uc007qsb.2/76856, intron 2 of 7)	13	55784579	55809000	24422	1	76856	uc011yzy.2	8396	ENSMUSG00000021499	Catsper3	cation channel, sperm associated 3
chr13	55808666	55808932	267	*	268	13.63	4.8721	3.26194	2.51556	R1CTCF_peak_8514	3' UTR	13	55825054	55831425	6372	2	18740	uc007qsd.1	22493	ENSMUSG00000021506	Pitx1	paired-like homeodomain transcription factor 1
chr13	55814231	55815385	1155	*	1156	20.37	8.93165	4.33096	6.36244	R1CTCF_peak_8515	Distal Intergenic	13	55825054	55831425	6372	2	18740	uc007qsd.1	16040	ENSMUSG00000021506	Pitx1	paired-like homeodomain transcription factor 1
chr13	55828111	55829671	1561	*	1562	20.28	8.57028	4.15938	6.02077	R1CTCF_peak_8516	Promoter (1-2kb)	13	55825054	55831425	6372	2	18740	uc007qsd.1	1754	ENSMUSG00000021506	Pitx1	paired-like homeodomain transcription factor 1
chr13	55859050	55859318	269	*	270	18.74	4.69882	2.7211	2.36659	R1CTCF_peak_8517	Distal Intergenic	13	55825054	55831425	6372	2	18740	uc007qsd.1	-27625	ENSMUSG00000021506	Pitx1	paired-like homeodomain transcription factor 1
chr13	55904092	55904491	400	*	401	7.46	4.48589	3.8617	2.16198	R1CTCF_peak_8518	Distal Intergenic	13	55825054	55831425	6372	2	18740	uc007qsd.1	-72667	ENSMUSG00000021506	Pitx1	paired-like homeodomain transcription factor 1
chr13	55945081	55945395	315	*	316	18.89	9.04469	4.52459	6.47943	R1CTCF_peak_8519	Distal Intergenic	13	55825054	55831425	6372	2	18740	uc007qsd.1	-113656	ENSMUSG00000021506	Pitx1	paired-like homeodomain transcription factor 1
chr13	55971429	55971756	328	*	329	19.24	12.4596	6.20369	9.74951	R1CTCF_peak_8520	Distal Intergenic	13	55825054	55831425	6372	2	18740	uc007qsd.1	-140004	ENSMUSG00000021506	Pitx1	paired-like homeodomain transcription factor 1
chr13	56054244	56054519	276	*	277	14.76	7.80556	4.76613	5.28584	R1CTCF_peak_8521	Intron (uc007qse.1/uc007qse.1, intron 2 of 2)	13	56073622	56135550	61929	2	26914	uc007qsf.2	81031	ENSMUSG00000015937	H2afy	H2A histone family, member Y
chr13	56064620	56064933	314	*	315	25.04	8.67625	3.67967	6.11285	R1CTCF_peak_8522	Intron (uc007qse.1/uc007qse.1, intron 2 of 2)	13	56073622	56135550	61929	2	26914	uc007qsf.2	70617	ENSMUSG00000015937	H2afy	H2A histone family, member Y
chr13	56070879	56072468	1590	*	1591	23.13	14.4958	6.1337	11.7424	R1CTCF_peak_8523	Intron (uc007qse.1/uc007qse.1, intron 2 of 2)	13	56073622	56135550	61929	2	26914	uc007qsf.2	63082	ENSMUSG00000015937	H2afy	H2A histone family, member Y
chr13	56173412	56173884	473	*	474	24.2	17.2486	7.37101	14.3828	R1CTCF_peak_8524	3' UTR	13	56173703	56178885	5183	2	212937	uc007qsj.2	5001	ENSMUSG00000049625	Tifab	TRAF-interacting protein with forkhead-associated domain, family member B
chr13	56246971	56247294	324	*	325	16.72	5.77349	3.39165	3.35979	R1CTCF_peak_8525	Distal Intergenic	13	56222224	56243940	21717	2	75245	uc056ytv.1	-3031	ENSMUSG00000097361	4930550C17Rik	RIKEN cDNA 4930550C17 gene
chr13	56253178	56253605	428	*	429	26.26	17.4776	7.02992	14.5978	R1CTCF_peak_8526	Promoter (1-2kb)	13	56250498	56252163	1666	2	18014	uc007qsl.2	-1015	ENSMUSG00000048904	Neurog1	neurogenin 1
chr13	56268977	56269264	288	*	289	10.2	4.66956	3.47793	2.33326	R1CTCF_peak_8527	Distal Intergenic	13	56250498	56252163	1666	2	18014	uc007qsl.2	-16814	ENSMUSG00000048904	Neurog1	neurogenin 1
chr13	56290967	56291289	323	*	324	13.36	7.72704	4.99556	5.19832	R1CTCF_peak_8528	Intron (uc007qsm.2/57266, intron 3 of 3)	13	56288643	56296551	7909	2	57266	uc007qsm.2	5262	ENSMUSG00000021508	Cxcl14	chemokine (C-X-C motif) ligand 14
chr13	56298754	56299324	571	*	572	163.32	157.31	16.6364	153.317	R1CTCF_peak_8529	Promoter (2-3kb)	13	56288643	56296551	7909	2	57266	uc011zab.2	-2203	ENSMUSG00000021508	Cxcl14	chemokine (C-X-C motif) ligand 14
chr13	56344445	56344817	373	*	374	24.92	15.6834	6.53972	12.859	R1CTCF_peak_8530	Distal Intergenic	13	56362900	56368857	5958	1	100038494	uc029sbn.1	-18083	ENSMUSG00000074885	Gm10782	predicted gene 10782
chr13	56345926	56346291	366	*	367	33.15	30.1311	11.2539	26.9475	R1CTCF_peak_8531	Distal Intergenic	13	56362900	56368857	5958	1	100038494	uc029sbn.1	-16609	ENSMUSG00000074885	Gm10782	predicted gene 10782
chr13	56367780	56369116	1337	*	1338	20.32	9.70811	4.64786	7.10396	R1CTCF_peak_8532	Exon (uc029sbn.1/100038494, exon 4 of 4)	13	56362900	56368857	5958	1	100038494	uc029sbn.1	4880	ENSMUSG00000074885	Gm10782	predicted gene 10782
chr13	56380762	56382069	1308	*	1309	32.92	21.9844	7.20969	19.0225	R1CTCF_peak_8533	Distal Intergenic	13	56362900	56368857	5958	1	100038494	uc029sbn.1	17862	ENSMUSG00000074885	Gm10782	predicted gene 10782
chr13	56391471	56391730	260	*	261	11.34	4.38117	3.22268	2.07061	R1CTCF_peak_8534	Distal Intergenic	13	56362900	56368857	5958	1	100038494	uc029sbn.1	28571	ENSMUSG00000074885	Gm10782	predicted gene 10782
chr13	56523698	56524166	469	*	470	25.11	9.89321	4.0558	7.2859	R1CTCF_peak_8535	Promoter (1-2kb)	13	56522508	56537786	15279	1	213311	uc007qss.1	1190	ENSMUSG00000035509	Fbxl21	F-box and leucine-rich repeat protein 21
chr13	56530442	56530921	480	*	481	35.11	21.313	6.88407	18.3108	R1CTCF_peak_8536	Promoter (1-2kb)	13	56532293	56537786	5494	1	213311	uc011zac.1	-1372	ENSMUSG00000035509	Fbxl21	F-box and leucine-rich repeat protein 21
chr13	56534821	56535179	359	*	360	31.14	12.6906	4.41271	9.96164	R1CTCF_peak_8537	Promoter (2-3kb)	13	56532293	56537786	5494	1	213311	uc011zac.1	2528	ENSMUSG00000035509	Fbxl21	F-box and leucine-rich repeat protein 21
chr13	56576714	56577086	373	*	374	25.4	11.4203	4.63828	8.74146	R1CTCF_peak_8538	Distal Intergenic	13	56542460	56548538	6079	2	16841	uc011zad.1	-28176	ENSMUSG00000021539	Lect2	leukocyte cell-derived chemotaxin 2
chr13	56601534	56601832	299	*	300	12.48	7.39357	4.88114	4.8822	R1CTCF_peak_8539	Distal Intergenic	13	56609603	56639339	29737	1	21810	uc011zae.1	-7771	ENSMUSG00000035493	Tgfbi	transforming growth factor, beta induced
chr13	56636967	56637445	479	*	480	25.53	25.9558	11.6868	22.8725	R1CTCF_peak_8540	Exon (uc011zae.1/21810, exon 15 of 17)	13	56609603	56639339	29737	1	21810	uc011zaf.1	27364	ENSMUSG00000035493	Tgfbi	transforming growth factor, beta induced
chr13	56655725	56656107	383	*	384	18.16	13.5143	6.97386	10.763	R1CTCF_peak_8541	Distal Intergenic	13	56609603	56639339	29737	1	21810	uc011zaf.1	46122	ENSMUSG00000035493	Tgfbi	transforming growth factor, beta induced
chr13	56657324	56657672	349	*	350	16.1	7.60955	4.40437	5.09437	R1CTCF_peak_8542	Distal Intergenic	13	56703010	56733206	30197	1	17129	uc007qsx.2	-45338	ENSMUSG00000021540	Smad5	SMAD family member 5
chr13	56664436	56664783	348	*	349	23.32	10.6833	4.69455	8.0361	R1CTCF_peak_8543	Distal Intergenic	13	56703010	56733206	30197	1	17129	uc007qsx.2	-38227	ENSMUSG00000021540	Smad5	SMAD family member 5
chr13	56677021	56677318	298	*	299	21.74	11.1653	5.1319	8.49518	R1CTCF_peak_8544	Distal Intergenic	13	56703010	56733206	30197	1	17129	uc007qsx.2	-25692	ENSMUSG00000021540	Smad5	SMAD family member 5
chr13	56743169	56743486	318	*	319	23.17	7.76909	3.54762	5.2621	R1CTCF_peak_8545	Distal Intergenic	13	56703668	56742378	38711	1	17129	uc007qta.2	39501	ENSMUSG00000021540	Smad5	SMAD family member 5
chr13	56759361	56759999	639	*	640	32.07	15.3134	5.02953	12.5097	R1CTCF_peak_8546	Distal Intergenic	13	56703668	56742378	38711	1	17129	uc007qta.2	55693	ENSMUSG00000021540	Smad5	SMAD family member 5
chr13	56800760	56801125	366	*	367	18.23	10.1529	5.24407	7.52366	R1CTCF_peak_8547	Intron (uc007qtb.2/26946, intron 7 of 11)	13	56773098	56895789	122692	2	26946	uc007qtb.2	94664	ENSMUSG00000021541	Trpc7	transient receptor potential cation channel, subfamily C, member 7
chr13	56836868	56837135	268	*	269	11.51	8.58821	5.69246	6.0198	R1CTCF_peak_8548	Intron (uc007qtb.2/26946, intron 3 of 11)	13	56773098	56895789	122692	2	26946	uc007qtb.2	58654	ENSMUSG00000021541	Trpc7	transient receptor potential cation channel, subfamily C, member 7
chr13	56859882	56860247	366	*	367	25.53	10.4049	4.25433	7.76947	R1CTCF_peak_8549	Intron (uc007qtb.2/26946, intron 3 of 11)	13	56773098	56895789	122692	2	26946	uc007qtb.2	35542	ENSMUSG00000021541	Trpc7	transient receptor potential cation channel, subfamily C, member 7
chr13	56865772	56866023	252	*	253	9.54	4.69403	3.61466	2.35637	R1CTCF_peak_8550	Intron (uc007qtb.2/26946, intron 2 of 11)	13	56773098	56895789	122692	2	26946	uc007qtb.2	29766	ENSMUSG00000021541	Trpc7	transient receptor potential cation channel, subfamily C, member 7
chr13	56908054	56908511	458	*	459	49.44	41.6257	11.4021	38.2549	R1CTCF_peak_8551	Distal Intergenic	13	56773098	56895789	122692	2	26946	uc011zah.2	-12265	ENSMUSG00000021541	Trpc7	transient receptor potential cation channel, subfamily C, member 7
chr13	57056755	57057110	356	*	357	11.6	7.55466	5.13607	5.06066	R1CTCF_peak_8552	Distal Intergenic	13	56773098	56895789	122692	2	26946	uc011zah.2	-160966	ENSMUSG00000021541	Trpc7	transient receptor potential cation channel, subfamily C, member 7
chr13	57093305	57093814	510	*	511	18	15.8438	8.44131	13.0074	R1CTCF_peak_8553	Distal Intergenic	13	56773098	56895789	122692	2	26946	uc011zah.2	-197516	ENSMUSG00000021541	Trpc7	transient receptor potential cation channel, subfamily C, member 7
chr13	57331687	57332009	323	*	324	13	6.55484	4.3176	4.09808	R1CTCF_peak_8554	Distal Intergenic	13	56773098	56895789	122692	2	26946	uc011zah.2	-435898	ENSMUSG00000021541	Trpc7	transient receptor potential cation channel, subfamily C, member 7
chr13	57361249	57361643	395	*	396	31.74	16.7196	5.71746	13.8597	R1CTCF_peak_8555	Distal Intergenic	13	56773098	56895789	122692	2	26946	uc011zah.2	-465460	ENSMUSG00000021541	Trpc7	transient receptor potential cation channel, subfamily C, member 7
chr13	57371063	57371343	281	*	282	31.33	9.22251	3.33909	6.63512	R1CTCF_peak_8556	Distal Intergenic	13	56773098	56895789	122692	2	26946	uc011zah.2	-475274	ENSMUSG00000021541	Trpc7	transient receptor potential cation channel, subfamily C, member 7
chr13	57378665	57379010	346	*	347	9.75	4.83766	3.65515	2.4949	R1CTCF_peak_8557	Distal Intergenic	13	56773098	56895789	122692	2	26946	uc011zah.2	-482876	ENSMUSG00000021541	Trpc7	transient receptor potential cation channel, subfamily C, member 7
chr13	57382801	57383289	489	*	490	33.02	19.4665	6.51056	16.5225	R1CTCF_peak_8558	Distal Intergenic	13	56773098	56895789	122692	2	26946	uc011zah.2	-487012	ENSMUSG00000021541	Trpc7	transient receptor potential cation channel, subfamily C, member 7
chr13	57410446	57411483	1038	*	1039	12.02	6.98071	4.74899	4.51334	R1CTCF_peak_8559	Distal Intergenic	13	57421195	57908332	487138	2	20745	uc007qtc.2	496849	ENSMUSG00000056222	Spock1	sparc/osteonectin, cwcv and kazal-like domains proteoglycan 1
chr13	57482103	57482365	263	*	264	9.06	6.10172	4.62234	3.66245	R1CTCF_peak_8560	Intron (uc007qtc.2/20745, intron 6 of 9)	13	57421195	57908332	487138	2	20745	uc007qtc.2	425967	ENSMUSG00000056222	Spock1	sparc/osteonectin, cwcv and kazal-like domains proteoglycan 1
chr13	57516070	57516494	425	*	426	27.78	25.292	10.7654	22.1923	R1CTCF_peak_8561	Intron (uc007qtc.2/20745, intron 5 of 9)	13	57421195	57908332	487138	2	20745	uc007qtc.2	391838	ENSMUSG00000056222	Spock1	sparc/osteonectin, cwcv and kazal-like domains proteoglycan 1
chr13	57605775	57606104	330	*	331	9.29	5.78052	4.34958	3.37092	R1CTCF_peak_8562	Intron (uc007qtc.2/20745, intron 3 of 9)	13	57421195	57908332	487138	2	20745	uc007qtc.2	302228	ENSMUSG00000056222	Spock1	sparc/osteonectin, cwcv and kazal-like domains proteoglycan 1
chr13	57622482	57622843	362	*	363	15.83	7.50929	4.33867	5.00469	R1CTCF_peak_8563	Intron (uc007qtc.2/20745, intron 3 of 9)	13	57421195	57908332	487138	2	20745	uc007qtc.2	285489	ENSMUSG00000056222	Spock1	sparc/osteonectin, cwcv and kazal-like domains proteoglycan 1
chr13	57651195	57651446	252	*	253	25.17	7.69325	3.38525	5.17305	R1CTCF_peak_8564	Intron (uc007qtc.2/20745, intron 3 of 9)	13	57421195	57908332	487138	2	20745	uc007qtc.2	256886	ENSMUSG00000056222	Spock1	sparc/osteonectin, cwcv and kazal-like domains proteoglycan 1
chr13	57822981	57823354	374	*	375	21.73	15.9827	7.5277	13.1402	R1CTCF_peak_8565	Intron (uc007qtc.2/20745, intron 2 of 9)	13	57421195	57908332	487138	2	20745	uc007qtc.2	84978	ENSMUSG00000056222	Spock1	sparc/osteonectin, cwcv and kazal-like domains proteoglycan 1
chr13	57868182	57868455	274	*	275	15.09	8.48335	4.99538	5.92442	R1CTCF_peak_8566	Intron (uc007qtc.2/20745, intron 2 of 9)	13	57421195	57908332	487138	2	20745	uc007qtc.2	39877	ENSMUSG00000056222	Spock1	sparc/osteonectin, cwcv and kazal-like domains proteoglycan 1
chr13	57880595	57881374	780	*	781	10.56	6.23278	4.4092	3.80197	R1CTCF_peak_8567	Intron (uc007qtc.2/20745, intron 2 of 9)	13	57421195	57908332	487138	2	20745	uc007qtc.2	26958	ENSMUSG00000056222	Spock1	sparc/osteonectin, cwcv and kazal-like domains proteoglycan 1
chr13	57946822	57947274	453	*	454	19.99	10.4301	4.8956	7.8084	R1CTCF_peak_8568	Distal Intergenic	13	57434415	57908332	473918	2	20745	uc007qte.2	-38490	ENSMUSG00000056222	Spock1	sparc/osteonectin, cwcv and kazal-like domains proteoglycan 1
chr13	58009627	58009970	344	*	345	27.77	9.33459	3.71035	6.74529	R1CTCF_peak_8569	Intron (uc011zal.1/100503085, intron 15 of 16)	13	58023125	58023200	76	2	100124491	uc011zam.1	13230	ENSMUSG00000077962	Mir874	microRNA 874
chr13	58079102	58079454	353	*	354	15.35	11.3908	6.53774	8.71654	R1CTCF_peak_8570	Intron (uc011zal.1/100503085, intron 5 of 16)	13	58004957	58102428	97472	2	100503085	uc011zal.1	22974	ENSMUSG00000014164	Klhl3	kelch-like 3
chr13	58113457	58113934	478	*	479	29.91	24.7484	9.52259	21.6844	R1CTCF_peak_8571	Distal Intergenic	13	58004957	58102428	97472	2	100503085	uc011zal.1	-11029	ENSMUSG00000014164	Klhl3	kelch-like 3
chr13	58133155	58133535	381	*	382	23.12	9.81122	4.28434	7.20275	R1CTCF_peak_8572	Distal Intergenic	13	58125879	58128556	2678	2	77134	uc007qtf.2	-4599	ENSMUSG00000007836	Hnrnpa0	heterogeneous nuclear ribonucleoprotein A0
chr13	58143446	58143743	298	*	299	11.43	7.38178	5.06452	4.88099	R1CTCF_peak_8573	Distal Intergenic	13	58146949	58148975	2027	1	67339	uc056ytw.1	-3206	ENSMUSG00000097717	1700066J03Rik	RIKEN cDNA 1700066J03 gene
chr13	58146486	58146991	506	*	507	14.44	5.28858	3.41176	2.90769	R1CTCF_peak_8574	Promoter (<=1kb)	13	58146949	58148975	2027	1	67339	uc056ytw.1	0	ENSMUSG00000097717	1700066J03Rik	RIKEN cDNA 1700066J03 gene
chr13	58158041	58158328	288	*	289	19.1	7.56777	3.8864	5.06331	R1CTCF_peak_8575	Promoter (<=1kb)	13	58157649	58164693	7045	1	75731	uc007qti.2	392	ENSMUSG00000050002	Idnk	idnK gluconokinase homolog (E. coli)
chr13	58210270	58210511	242	*	243	13.81	6.58346	4.18829	4.12612	R1CTCF_peak_8576	Intron (uc007qtl.2/56085, intron 1 of 9)	13	58176156	58215653	39498	2	56085	uc007qtl.2	5142	ENSMUSG00000005312	Ubqln1	ubiquilin 1
chr13	58219019	58219353	335	*	336	21.71	7.90569	3.73479	5.38537	R1CTCF_peak_8577	Distal Intergenic	13	58176156	58215653	39498	2	56085	uc007qtm.2	-3366	ENSMUSG00000005312	Ubqln1	ubiquilin 1
chr13	58227557	58227902	346	*	347	17.8	7.02477	3.79978	4.54556	R1CTCF_peak_8578	Distal Intergenic	13	58176156	58215653	39498	2	56085	uc007qtm.2	-11904	ENSMUSG00000005312	Ubqln1	ubiquilin 1
chr13	58250408	58250687	280	*	281	17.41	7.05556	3.93052	4.56979	R1CTCF_peak_8579	Intron (uc007qtn.1/56278, intron 6 of 11)	13	58256707	58264734	8028	2	56278	uc007qto.1	14047	ENSMUSG00000021552	Gkap1	G kinase anchoring protein 1
chr13	58259907	58260299	393	*	394	35.84	18.3698	5.69022	15.4439	R1CTCF_peak_8580	Intron (uc007qtn.1/56278, intron 3 of 11)	13	58256707	58264734	8028	2	56278	uc007qto.1	4435	ENSMUSG00000021552	Gkap1	G kinase anchoring protein 1
chr13	58270344	58270681	338	*	339	19	9.4985	4.70178	6.90595	R1CTCF_peak_8581	Intron (uc007qtn.1/56278, intron 1 of 11)	13	58233351	58274188	40838	2	56278	uc007qtn.1	3507	ENSMUSG00000021552	Gkap1	G kinase anchoring protein 1
chr13	58289748	58290136	389	*	390	21.41	12.6965	5.87323	9.9705	R1CTCF_peak_8582	Intron (uc007qtp.1/uc007qtp.1, intron 4 of 6)	13	58233351	58274188	40838	2	56278	uc007qtn.1	-15560	ENSMUSG00000021552	Gkap1	G kinase anchoring protein 1
chr13	58291846	58292223	378	*	379	16.61	10.0889	5.55664	7.47815	R1CTCF_peak_8583	Intron (uc007qtp.1/uc007qtp.1, intron 4 of 6)	13	58233351	58274188	40838	2	56278	uc007qtn.1	-17658	ENSMUSG00000021552	Gkap1	G kinase anchoring protein 1
chr13	58354644	58355057	414	*	415	13.76	8.22738	5.13595	5.68239	R1CTCF_peak_8584	Promoter (<=1kb)	13	58287516	58354862	67347	2	75050	uc007qtq.1	0	ENSMUSG00000060176	Kif27	kinesin family member 27
chr13	58389066	58389628	563	*	564	38.05	29.1552	9.10188	26.0353	R1CTCF_peak_8585	Downstream (1-2kb)	13	58392779	58392886	108	2	723902	uc011zap.1	3258	ENSMUSG00000065434	Mir7-1	microRNA 7-1
chr13	58390671	58391114	444	*	445	19.04	13.9532	7.0271	11.183	R1CTCF_peak_8586	Promoter (1-2kb)	13	58392779	58392886	108	2	723902	uc011zap.1	1772	ENSMUSG00000065434	Mir7-1	microRNA 7-1
chr13	58416444	58416756	313	*	314	12.8	6.08896	4.01363	3.65446	R1CTCF_peak_8587	Distal Intergenic	13	58405066	58411149	6084	1	74386	uc007quc.2	11378	ENSMUSG00000035367	Rmi1	RecQ mediated genome instability 1
chr13	58446974	58447576	603	*	604	18	16.1084	8.52708	13.2812	R1CTCF_peak_8588	Distal Intergenic	13	58405066	58411149	6084	1	74386	uc007quc.2	41908	ENSMUSG00000035367	Rmi1	RecQ mediated genome instability 1
chr13	58489171	58489634	464	*	465	22.31	12.4085	5.57407	9.69466	R1CTCF_peak_8589	Distal Intergenic	13	58405066	58411149	6084	1	74386	uc007quc.2	84105	ENSMUSG00000035367	Rmi1	RecQ mediated genome instability 1
chr13	58615704	58616121	418	*	419	13.68	7.42146	4.64387	4.92819	R1CTCF_peak_8590	Distal Intergenic	13	58586705	58610877	24173	2	114304	uc007que.1	-4827	ENSMUSG00000021553	Slc28a3	solute carrier family 28 (sodium-coupled nucleoside transporter), member 3
chr13	58617365	58617866	502	*	503	21.08	16.1002	7.83049	13.2375	R1CTCF_peak_8591	Distal Intergenic	13	58586705	58610877	24173	2	114304	uc007que.1	-6488	ENSMUSG00000021553	Slc28a3	solute carrier family 28 (sodium-coupled nucleoside transporter), member 3
chr13	58644480	58644940	461	*	462	35.13	21.4927	6.77806	18.5059	R1CTCF_peak_8592	Distal Intergenic	13	58586705	58610877	24173	2	114304	uc007que.1	-33603	ENSMUSG00000021553	Slc28a3	solute carrier family 28 (sodium-coupled nucleoside transporter), member 3
chr13	58657380	58657976	597	*	598	27.25	17.8544	6.89447	14.9817	R1CTCF_peak_8593	Distal Intergenic	13	58586705	58610877	24173	2	114304	uc007que.1	-46503	ENSMUSG00000021553	Slc28a3	solute carrier family 28 (sodium-coupled nucleoside transporter), member 3
chr13	58690936	58692358	1423	*	1424	33.38	12.551	4.43899	9.85418	R1CTCF_peak_8594	Distal Intergenic	13	58741074	58762311	21238	2	67585	uc007quf.1	69953	ENSMUSG00000114384	4930455J16Rik	RIKEN cDNA 4930455J16 gene
chr13	58694430	58694831	402	*	403	18.41	9.97677	5.12267	7.35695	R1CTCF_peak_8595	Distal Intergenic	13	58741074	58762311	21238	2	67585	uc007quf.1	67480	ENSMUSG00000114384	4930455J16Rik	RIKEN cDNA 4930455J16 gene
chr13	58735710	58736136	427	*	428	46.57	31.6225	8.04856	28.4457	R1CTCF_peak_8596	Distal Intergenic	13	58741074	58762311	21238	2	67585	uc007quf.1	26175	ENSMUSG00000114384	4930455J16Rik	RIKEN cDNA 4930455J16 gene
chr13	58738800	58739053	254	*	255	26.7	7.6191	3.22628	5.11258	R1CTCF_peak_8597	Downstream (2-3kb)	13	58741074	58762311	21238	2	67585	uc007quf.1	23258	ENSMUSG00000114384	4930455J16Rik	RIKEN cDNA 4930455J16 gene
chr13	58741618	58742003	386	*	387	24.15	14.1583	6.07849	11.3713	R1CTCF_peak_8598	Exon (uc007quf.1/67585, exon 3 of 3)	13	58741074	58762311	21238	2	67585	uc007quf.1	20308	ENSMUSG00000114384	4930455J16Rik	RIKEN cDNA 4930455J16 gene
chr13	58756886	58757282	397	*	398	24.71	10.5747	4.32211	7.93693	R1CTCF_peak_8599	Intron (uc007quf.1/67585, intron 1 of 2)	13	58741074	58762311	21238	2	67585	uc007quf.1	5029	ENSMUSG00000114384	4930455J16Rik	RIKEN cDNA 4930455J16 gene
chr13	58905318	58905607	290	*	291	21.24	13.6124	6.39905	10.8471	R1CTCF_peak_8600	Intron (uc007quh.2/18212, intron 12 of 12)	13	58808281	58937031	128751	1	18212	uc007quk.1	97037	ENSMUSG00000055254	Ntrk2	neurotrophic tyrosine kinase, receptor, type 2
chr13	58907692	58908118	427	*	428	29.3	17.9583	6.64769	15.0593	R1CTCF_peak_8601	Intron (uc007quh.2/18212, intron 12 of 12)	13	58808281	58937031	128751	1	18212	uc007quk.1	99411	ENSMUSG00000055254	Ntrk2	neurotrophic tyrosine kinase, receptor, type 2
chr13	58949851	58950367	517	*	518	17.55	13.9945	7.47356	11.2292	R1CTCF_peak_8602	Intron (uc007qui.2/18212, intron 12 of 17)	13	58808281	58937031	128751	1	18212	uc007quk.1	141570	ENSMUSG00000055254	Ntrk2	neurotrophic tyrosine kinase, receptor, type 2
chr13	59216031	59216481	451	*	452	16.83	8.41561	4.6808	5.85645	R1CTCF_peak_8603	Distal Intergenic	13	59453850	59544451	90602	2	67269	uc033gmf.1	327970	ENSMUSG00000021557	Agtpbp1	ATP/GTP binding protein 1
chr13	59218621	59218961	341	*	342	14.76	11.571	6.89603	8.88634	R1CTCF_peak_8604	Distal Intergenic	13	59453850	59544451	90602	2	67269	uc033gmf.1	325490	ENSMUSG00000021557	Agtpbp1	ATP/GTP binding protein 1
chr13	59284001	59284283	283	*	284	9.16	6.20293	4.66961	3.75725	R1CTCF_peak_8605	Distal Intergenic	13	59453850	59544451	90602	2	67269	uc033gmf.1	260168	ENSMUSG00000021557	Agtpbp1	ATP/GTP binding protein 1
chr13	59312287	59312547	261	*	262	17.65	7.26032	4.00567	4.76849	R1CTCF_peak_8606	Distal Intergenic	13	59453850	59544451	90602	2	67269	uc033gmf.1	231904	ENSMUSG00000021557	Agtpbp1	ATP/GTP binding protein 1
chr13	59321448	59321787	340	*	341	20.14	7.60554	3.76465	5.09531	R1CTCF_peak_8607	Distal Intergenic	13	59453850	59544451	90602	2	67269	uc033gmf.1	222664	ENSMUSG00000021557	Agtpbp1	ATP/GTP binding protein 1
chr13	59382153	59382962	810	*	811	15.05	11.7375	6.68415	9.07256	R1CTCF_peak_8608	Distal Intergenic	13	59453850	59544451	90602	2	67269	uc033gmf.1	161489	ENSMUSG00000021557	Agtpbp1	ATP/GTP binding protein 1
chr13	59415804	59416214	411	*	412	22.83	15.8024	7.17159	12.9851	R1CTCF_peak_8609	Distal Intergenic	13	59453850	59544451	90602	2	67269	uc033gmf.1	128237	ENSMUSG00000021557	Agtpbp1	ATP/GTP binding protein 1
chr13	59449961	59450236	276	*	277	10.37	6.24035	4.4248	3.79797	R1CTCF_peak_8610	3' UTR	13	59453850	59544451	90602	2	67269	uc033gmf.1	94215	ENSMUSG00000021557	Agtpbp1	ATP/GTP binding protein 1
chr13	59452792	59453136	345	*	346	24.94	20.7213	9.15889	17.7353	R1CTCF_peak_8611	Intron (uc007qum.1/67269, intron 24 of 24)	13	59453850	59544451	90602	2	67269	uc033gmf.1	91315	ENSMUSG00000021557	Agtpbp1	ATP/GTP binding protein 1
chr13	59459338	59459603	266	*	267	9.53	4.06611	3.22631	1.78164	R1CTCF_peak_8612	Intron (uc007qum.1/67269, intron 24 of 24)	13	59453850	59544451	90602	2	67269	uc033gmf.1	84848	ENSMUSG00000021557	Agtpbp1	ATP/GTP binding protein 1
chr13	59464840	59465205	366	*	367	16.67	10.6552	5.74297	8.01921	R1CTCF_peak_8613	Intron (uc007qum.1/67269, intron 22 of 24)	13	59453850	59544451	90602	2	67269	uc033gmf.1	79246	ENSMUSG00000021557	Agtpbp1	ATP/GTP binding protein 1
chr13	59466786	59467216	431	*	432	27.92	11.4917	4.34454	8.81692	R1CTCF_peak_8614	Intron (uc007qum.1/67269, intron 21 of 24)	13	59453850	59544451	90602	2	67269	uc033gmf.1	77235	ENSMUSG00000021557	Agtpbp1	ATP/GTP binding protein 1
chr13	59498929	59499302	374	*	375	20.04	14.7333	7.2036	11.934	R1CTCF_peak_8615	Intron (uc007qum.1/67269, intron 13 of 24)	13	59453850	59544451	90602	2	67269	uc033gmf.1	45149	ENSMUSG00000021557	Agtpbp1	ATP/GTP binding protein 1
chr13	59535927	59536305	379	*	380	35.08	19.8652	6.17116	16.9341	R1CTCF_peak_8616	5' UTR	13	59453850	59544451	90602	2	67269	uc033gmf.1	8146	ENSMUSG00000021557	Agtpbp1	ATP/GTP binding protein 1
chr13	59590443	59590838	396	*	397	10.42	7.52065	5.24708	5.00329	R1CTCF_peak_8617	Intron (uc007quu.2/78689, intron 2 of 22)	13	59585333	59634781	49449	1	78689	uc007quu.2	5110	ENSMUSG00000021555	Naa35	N(alpha)-acetyltransferase 35, NatC auxiliary subunit
chr13	59596009	59596333	325	*	326	23.39	6.71267	3.12559	4.25291	R1CTCF_peak_8618	Intron (uc007quu.2/78689, intron 3 of 22)	13	59585333	59634781	49449	1	78689	uc007quu.2	10676	ENSMUSG00000021555	Naa35	N(alpha)-acetyltransferase 35, NatC auxiliary subunit
chr13	59675978	59677351	1374	*	1375	12.03	5.93528	4.06738	3.51928	R1CTCF_peak_8619	Promoter (<=1kb)	13	59634996	59675784	40789	2	105348	uc007qux.1	-194	ENSMUSG00000021556	Golm1	golgi membrane protein 1
chr13	59682321	59682775	455	*	456	21.12	9.77085	4.5475	7.16305	R1CTCF_peak_8620	Distal Intergenic	13	59634996	59675784	40789	2	105348	uc007qux.1	-6537	ENSMUSG00000021556	Golm1	golgi membrane protein 1
chr13	59781912	59782335	424	*	425	38.57	28.3802	8.69877	25.255	R1CTCF_peak_8621	Exon (uc007qvf.1/214290, exon 18 of 19)	13	59769966	59773680	3715	1	13996	uc007qve.1	11946	NA	Etohd2	ethanol decreased 2
chr13	59792031	59792698	668	*	669	15.81	6.21495	3.62434	3.77969	R1CTCF_peak_8622	Intron (uc007qvf.1/214290, intron 9 of 18)	13	59771879	59809504	37626	2	214290	uc007qvf.1	16806	ENSMUSG00000035248	Zcchc6	zinc finger, CCHC domain containing 6
chr13	59829740	59830149	410	*	411	38.76	18.6878	5.31102	15.7796	R1CTCF_peak_8623	Distal Intergenic	13	59771879	59823147	51269	2	214290	uc007qvg.2	-6593	ENSMUSG00000035248	Zcchc6	zinc finger, CCHC domain containing 6
chr13	59881075	59881476	402	*	403	13.37	7.55466	4.72284	5.05671	R1CTCF_peak_8624	Distal Intergenic	13	59771879	59823147	51269	2	214290	uc007qvg.2	-57928	ENSMUSG00000035248	Zcchc6	zinc finger, CCHC domain containing 6
chr13	59941705	59942592	888	*	889	71.3	54.3125	9.68541	50.9076	R1CTCF_peak_8625	Distal Intergenic	13	60029711	60116669	86959	1	328263	uc029sbo.1	-87119	ENSMUSG00000114531	A530065N20Rik	RIKEN cDNA A530046M15 gene
chr13	59944162	59944494	333	*	334	23.6	12.9585	5.66401	10.2172	R1CTCF_peak_8626	Distal Intergenic	13	60029711	60116669	86959	1	328263	uc029sbo.1	-85217	ENSMUSG00000114531	A530065N20Rik	RIKEN cDNA A530046M15 gene
chr13	59957657	59958009	353	*	354	18.28	5.0984	2.92535	2.73423	R1CTCF_peak_8627	Distal Intergenic	13	60029711	60116669	86959	1	328263	uc029sbo.1	-71702	ENSMUSG00000114531	A530065N20Rik	RIKEN cDNA A530046M15 gene
chr13	59969552	59969967	416	*	417	14.3	8.50248	5.1238	5.95247	R1CTCF_peak_8628	Distal Intergenic	13	60029711	60116669	86959	1	328263	uc029sbo.1	-59744	ENSMUSG00000114531	A530065N20Rik	RIKEN cDNA A530046M15 gene
chr13	59987929	59988285	357	*	358	12.98	5.48293	3.65058	3.09258	R1CTCF_peak_8629	Distal Intergenic	13	60029711	60116669	86959	1	328263	uc029sbo.1	-41426	ENSMUSG00000114531	A530065N20Rik	RIKEN cDNA A530046M15 gene
chr13	59990975	59991260	286	*	287	20.37	8.85254	4.25788	6.30804	R1CTCF_peak_8630	Distal Intergenic	13	60029711	60116669	86959	1	328263	uc029sbo.1	-38451	ENSMUSG00000114531	A530065N20Rik	RIKEN cDNA A530046M15 gene
chr13	60200928	60201238	311	*	312	16.01	12.6295	7.15818	9.8987	R1CTCF_peak_8631	Distal Intergenic	13	60205471	60216018	10548	1	100503759	uc007qvj.1	-4233	ENSMUSG00000050765	Gm5084	predicted gene 5084
chr13	60279856	60280220	365	*	366	35.35	15.0397	4.73932	12.227	R1CTCF_peak_8632	Distal Intergenic	13	60205471	60216018	10548	1	100503759	uc007qvj.1	74385	ENSMUSG00000050765	Gm5084	predicted gene 5084
chr13	60365860	60366289	430	*	431	15.42	10.8779	6.23997	8.22085	R1CTCF_peak_8633	Distal Intergenic	13	60205471	60216018	10548	1	100503759	uc007qvj.1	160389	ENSMUSG00000050765	Gm5084	predicted gene 5084
chr13	60413832	60414132	301	*	302	15.14	9.26206	5.40446	6.67344	R1CTCF_peak_8634	Distal Intergenic	13	60601947	60721980	120034	1	69635	uc007qvl.1	-187815	ENSMUSG00000021559	Dapk1	death associated protein kinase 1
chr13	60530641	60530907	267	*	268	14.93	7.31497	4.38361	4.82356	R1CTCF_peak_8635	Distal Intergenic	13	60601947	60721980	120034	1	69635	uc007qvl.1	-71040	ENSMUSG00000021559	Dapk1	death associated protein kinase 1
chr13	60569413	60569950	538	*	539	30.47	18.6474	6.76397	15.7431	R1CTCF_peak_8636	Distal Intergenic	13	60601947	60721980	120034	1	69635	uc007qvl.1	-31997	ENSMUSG00000021559	Dapk1	death associated protein kinase 1
chr13	60580321	60580742	422	*	423	19.47	8.05868	4.00104	5.53541	R1CTCF_peak_8637	Distal Intergenic	13	60601947	60721980	120034	1	69635	uc007qvl.1	-21205	ENSMUSG00000021559	Dapk1	death associated protein kinase 1
chr13	60588213	60588663	451	*	452	11.94	6.0025	4.11845	3.57531	R1CTCF_peak_8638	Distal Intergenic	13	60601947	60721980	120034	1	69635	uc007qvl.1	-13284	ENSMUSG00000021559	Dapk1	death associated protein kinase 1
chr13	60839846	60840125	280	*	281	39.4	12.9536	3.83718	10.2051	R1CTCF_peak_8639	Downstream (2-3kb)	13	60842612	60864416	21805	2	214639	uc007qvs.1	24291	ENSMUSG00000050345	4930486L24Rik	RIKEN cDNA 4930486L24 gene
chr13	60841624	60841928	305	*	306	22.08	6.62213	3.18677	4.16317	R1CTCF_peak_8640	Downstream (<1kb)	13	60842612	60864416	21805	2	214639	uc007qvs.1	22488	ENSMUSG00000050345	4930486L24Rik	RIKEN cDNA 4930486L24 gene
chr13	60845474	60845959	486	*	487	31.61	24.0447	8.62481	21.0042	R1CTCF_peak_8641	Intron (uc007qvs.1/214639, intron 5 of 7)	13	60842612	60864416	21805	2	214639	uc007qvs.1	18457	ENSMUSG00000050345	4930486L24Rik	RIKEN cDNA 4930486L24 gene
chr13	60847633	60847891	259	*	260	11.76	4.95416	3.47477	2.60009	R1CTCF_peak_8642	Intron (uc007qvs.1/214639, intron 5 of 7)	13	60842612	60864416	21805	2	214639	uc007qvs.1	16525	ENSMUSG00000050345	4930486L24Rik	RIKEN cDNA 4930486L24 gene
chr13	60860581	60860951	371	*	372	17.32	12.3296	6.55303	9.621	R1CTCF_peak_8643	Intron (uc007qvs.1/214639, intron 1 of 7)	13	60842612	60864416	21805	2	214639	uc007qvs.1	3465	ENSMUSG00000050345	4930486L24Rik	RIKEN cDNA 4930486L24 gene
chr13	60920841	60921148	308	*	309	27.56	9.7661	3.8449	7.15011	R1CTCF_peak_8644	Distal Intergenic	13	60934155	60936566	2412	2	13024	uc007qvy.2	15418	ENSMUSG00000044258	Ctla2a	cytotoxic T lymphocyte-associated protein 2 alpha
chr13	61099008	61099295	288	*	289	16.01	13.6254	7.81337	10.8522	R1CTCF_peak_8645	Distal Intergenic	13	61035038	61040597	5560	2	104002	uc007qwd.2	-58411	ENSMUSG00000021439	Ctsq	cathepsin Q
chr13	61342398	61343330	933	*	934	27.04	22.8755	9.70803	19.8533	R1CTCF_peak_8646	Distal Intergenic	13	61352461	61358170	5710	2	56092	uc007qwi.1	14840	ENSMUSG00000021440	Cts7	cathepsin 7
chr13	61490787	61491849	1063	*	1064	12.41	9.38866	6.12047	6.80154	R1CTCF_peak_8647	Distal Intergenic	13	61536444	61541839	5396	2	64139	uc007qwj.1	49990	ENSMUSG00000074871	Ctsm	cathepsin M
chr13	62108319	62109088	770	*	771	10.28	7.09215	5.02624	4.61311	R1CTCF_peak_8648	Intron (uc029sbp.1/630579, intron 2 of 2)	13	62129890	62173936	44047	1	630579	uc007qws.1	-20802	ENSMUSG00000074867	Zfp808	zinc finger protein 80
chr13	62179583	62180438	856	*	857	13.24	4.82254	3.33648	2.47362	R1CTCF_peak_8649	Intron (uc007qwt.1/630579, intron 1 of 6)	13	62129890	62236154	106265	1	630579	uc007qwt.1	49693	ENSMUSG00000074867	Zfp808	zinc finger protein 80
chr13	62217164	62217604	441	*	442	40.93	19.8717	5.55084	16.9147	R1CTCF_peak_8650	Intron (uc007qwt.1/630579, intron 4 of 6)	13	62129890	62236154	106265	1	630579	uc007qwt.1	87274	ENSMUSG00000074867	Zfp808	zinc finger protein 80
chr13	62227526	62228175	650	*	651	20.47	13.6005	5.98929	10.9265	R1CTCF_peak_8651	Intron (uc007qwt.1/630579, intron 4 of 6)	13	62129890	62236154	106265	1	630579	uc007qwt.1	97636	ENSMUSG00000074867	Zfp808	zinc finger protein 80
chr13	62346594	62347039	446	*	447	29.57	22.996	8.7241	19.9754	R1CTCF_peak_8652	Distal Intergenic	13	62367716	62383174	15459	2	100041979	uc007qwu.2	36135	ENSMUSG00000094942	Gm3604	predicted gene 3604
chr13	62359235	62359520	286	*	287	9.72	3.97088	3.13479	1.69267	R1CTCF_peak_8653	Distal Intergenic	13	62367716	62383174	15459	2	100041979	uc007qwu.2	23654	ENSMUSG00000094942	Gm3604	predicted gene 3604
chr13	62431459	62431715	257	*	258	10.21	5.00273	3.69331	2.63857	R1CTCF_peak_8654	Distal Intergenic	13	62453016	62466812	13797	2	71508	uc007qwv.2	35097	ENSMUSG00000113450	Zfp935	zinc finger protein 935
chr13	62500095	62501408	1314	*	1315	19.73	9.49257	4.66339	6.89511	R1CTCF_peak_8655	Intron (uc007qwx.3/71508, intron 1 of 2)	13	62453016	62466812	13797	2	71508	uc007qww.2	-33283	ENSMUSG00000113450	Zfp935	zinc finger protein 935
chr13	62507569	62508026	458	*	459	13.62	7.81546	4.88512	5.29247	R1CTCF_peak_8656	Intron (uc007qwx.3/71508, intron 1 of 2)	13	62453016	62466812	13797	2	71508	uc007qww.2	-40757	ENSMUSG00000113450	Zfp935	zinc finger protein 935
chr13	62528509	62528790	282	*	283	10.96	8.14443	5.49624	5.59321	R1CTCF_peak_8657	Intron (uc007qwx.3/71508, intron 1 of 2)	13	62453016	62558599	105584	2	71508	uc007qwx.3	29809	ENSMUSG00000113450	Zfp935	zinc finger protein 935
chr13	62535402	62535679	278	*	279	8.87	4.74765	3.76564	2.41096	R1CTCF_peak_8658	Intron (uc007qwx.3/71508, intron 1 of 2)	13	62453016	62558599	105584	2	71508	uc007qwx.3	22920	ENSMUSG00000113450	Zfp935	zinc finger protein 935
chr13	62571246	62571921	676	*	677	28.36	30.115	12.8789	26.9691	R1CTCF_peak_8659	Distal Intergenic	13	62516797	62558599	41803	2	77117	uc007qxa.2	-12647	ENSMUSG00000074865	Zfp934	zinc finger protein 934
chr13	62662516	62663366	851	*	852	12.33	7.78131	5.00988	5.29053	R1CTCF_peak_8660	Distal Intergenic	13	62603015	62624182	21168	2	211378	uc007qxb.2	-38334	ENSMUSG00000072066	6720489N17Rik	RIKEN cDNA 6720489N17 gene
chr13	62728400	62729262	863	*	864	33.48	32.145	11.9692	28.9594	R1CTCF_peak_8661	Distal Intergenic	13	62760739	62760846	108	1	751548	uc011zau.1	-31477	ENSMUSG00000096098	Mir713	microRNA 713
chr13	62746629	62747147	519	*	520	6.6	3.70129	3.47511	1.43572	R1CTCF_peak_8662	Distal Intergenic	13	62760739	62760846	108	1	751548	uc011zau.1	-13592	ENSMUSG00000096098	Mir713	microRNA 713
chr13	62859638	62860103	466	*	467	17.13	10.4618	5.72119	7.8189	R1CTCF_peak_8663	Promoter (1-2kb)	13	62836885	62858370	21486	2	14120	uc007qxf.1	-1268	ENSMUSG00000021456	Fbp2	fructose bisphosphatase 2
chr13	62865119	62865674	556	*	557	28.56	23.6994	9.22147	20.6956	R1CTCF_peak_8664	Exon (uc007qxg.2/14121, exon 7 of 7)	13	62836885	62858370	21486	2	14120	uc007qxf.1	-6749	ENSMUSG00000021456	Fbp2	fructose bisphosphatase 2
chr13	62889805	62890431	627	*	628	37.64	37.9108	13.1082	34.6782	R1CTCF_peak_8665	Promoter (1-2kb)	13	62864753	62888282	23530	2	14121	uc007qxg.2	-1523	ENSMUSG00000069805	Fbp1	fructose bisphosphatase 1
chr13	62909174	62910168	995	*	996	7.39	3.61726	3.28227	1.36891	R1CTCF_peak_8666	Distal Intergenic	13	62864753	62888282	23530	2	14121	uc007qxg.2	-20892	ENSMUSG00000069805	Fbp1	fructose bisphosphatase 1
chr13	62936891	62937217	327	*	328	13.59	7.71588	4.88812	5.19518	R1CTCF_peak_8667	Distal Intergenic	13	62964893	63069066	104174	1	72061	uc007qxh.1	-27676	ENSMUSG00000021458	2010111I01Rik	RIKEN cDNA 2010111I01 gene
chr13	62941053	62942148	1096	*	1097	9.83	6.52498	4.68311	4.07854	R1CTCF_peak_8668	Distal Intergenic	13	62964893	63069066	104174	1	72061	uc007qxh.1	-22745	ENSMUSG00000021458	2010111I01Rik	RIKEN cDNA 2010111I01 gene
chr13	62956032	62956409	378	*	379	40.15	18.1115	5.08946	15.1937	R1CTCF_peak_8669	Distal Intergenic	13	62964893	63069066	104174	1	72061	uc007qxh.1	-8484	ENSMUSG00000021458	2010111I01Rik	RIKEN cDNA 2010111I01 gene
chr13	62957494	62958070	577	*	578	105.47	82.8451	11.1127	79.2156	R1CTCF_peak_8670	Distal Intergenic	13	62964893	63069066	104174	1	72061	uc007qxh.1	-6823	ENSMUSG00000021458	2010111I01Rik	RIKEN cDNA 2010111I01 gene
chr13	62961312	62961598	287	*	288	9.94	3.64973	2.91401	1.40264	R1CTCF_peak_8671	Distal Intergenic	13	62964893	63069066	104174	1	72061	uc007qxh.1	-3295	ENSMUSG00000021458	2010111I01Rik	RIKEN cDNA 2010111I01 gene
chr13	63020974	63021593	620	*	621	22.69	18.2335	8.21784	15.3602	R1CTCF_peak_8672	Intron (uc007qxh.1/72061, intron 2 of 4)	13	63014934	63302877	287944	1	72061	uc007qxi.2	6040	ENSMUSG00000021458	2010111I01Rik	RIKEN cDNA 2010111I01 gene
chr13	63027823	63028272	450	*	451	11.69	8.58828	5.78856	6.03037	R1CTCF_peak_8673	Intron (uc007qxh.1/72061, intron 2 of 4)	13	63014934	63302877	287944	1	72061	uc007qxi.2	12889	ENSMUSG00000021458	2010111I01Rik	RIKEN cDNA 2010111I01 gene
chr13	63146924	63148427	1504	*	1505	21.89	9.26618	4.11697	6.69699	R1CTCF_peak_8674	Intron (uc007qxj.2/72061, intron 5 of 16)	13	63240029	63302877	62849	1	72061	uc007qxk.2	-91602	ENSMUSG00000021458	2010111I01Rik	RIKEN cDNA 2010111I01 gene
chr13	63238246	63238528	283	*	284	24.08	8.70824	3.79125	6.15081	R1CTCF_peak_8675	Promoter (1-2kb)	13	63240029	63302877	62849	1	72061	uc007qxk.2	-1501	ENSMUSG00000021458	2010111I01Rik	RIKEN cDNA 2010111I01 gene
chr13	63335924	63336627	704	*	705	17.41	12.7339	6.64759	10.0263	R1CTCF_peak_8676	Intron (uc007qxp.1/14088, intron 8 of 15)	13	63301199	63301283	85	2	100526474	uc011zaw.1	-34641	ENSMUSG00000092741	Mir3074-1	microRNA 3074-1
chr13	63432719	63434285	1567	*	1568	25.15	16.7293	6.85793	13.8888	R1CTCF_peak_8677	Promoter (<=1kb)	13	63330539	63431745	101207	2	14088	uc007qxt.1	-974	ENSMUSG00000021461	Fancc	Fanconi anemia, complementation group C
chr13	63457797	63458252	456	*	457	23.24	19.5106	8.90895	16.5686	R1CTCF_peak_8678	Distal Intergenic	13	63330539	63431745	101207	2	14088	uc007qxt.1	-26052	ENSMUSG00000021461	Fancc	Fanconi anemia, complementation group C
chr13	63466622	63466931	310	*	311	22.98	9.43473	4.21222	6.84134	R1CTCF_peak_8679	Distal Intergenic	13	63330539	63431745	101207	2	14088	uc007qxt.1	-34877	ENSMUSG00000021461	Fancc	Fanconi anemia, complementation group C
chr13	63519641	63520056	416	*	417	9.61	4.90238	3.7322	2.54822	R1CTCF_peak_8680	Intron (uc007qxv.1/19206, intron 19 of 22)	13	63508336	63514341	6006	2	19206	uc007qxu.1	-5300	ENSMUSG00000021466	Ptch1	patched 1
chr13	63529587	63529858	272	*	273	11.05	5.52455	3.87816	3.1313	R1CTCF_peak_8681	Intron (uc007qxv.1/19206, intron 15 of 22)	13	63533264	63539912	6649	2	19206	uc007qxw.1	10054	ENSMUSG00000021466	Ptch1	patched 1
chr13	63534116	63534476	361	*	362	15.57	5.09087	3.20982	2.72086	R1CTCF_peak_8682	5' UTR	13	63533264	63539912	6649	2	19206	uc007qxw.1	5436	ENSMUSG00000021466	Ptch1	patched 1
chr13	63609109	63609445	337	*	338	18.34	11.9414	6.24978	9.23106	R1CTCF_peak_8683	Distal Intergenic	13	63511532	63565520	53989	2	19206	uc007qxv.1	-43589	ENSMUSG00000021466	Ptch1	patched 1
chr13	63797727	63798058	332	*	333	15.24	11.7246	6.91752	9.02095	R1CTCF_peak_8684	Distal Intergenic	13	63815320	63853809	38490	1	76251	uc007qyb.2	-17262	ENSMUSG00000021470	Ercc6l2	excision repair cross-complementing rodent repair deficiency, complementation group 6 like 2
chr13	63814495	63814758	264	*	265	12.03	4.15767	3.02562	1.85997	R1CTCF_peak_8685	Promoter (<=1kb)	13	63815320	63853809	38490	1	76251	uc007qyb.2	-562	ENSMUSG00000021470	Ercc6l2	excision repair cross-complementing rodent repair deficiency, complementation group 6 like 2
chr13	63852514	63852823	310	*	311	13.59	8.84049	5.53743	6.28493	R1CTCF_peak_8686	Intron (uc007qyb.2/76251, intron 8 of 9)	13	63870509	63872927	2419	1	76251	uc007qyd.2	-17686	ENSMUSG00000021470	Ercc6l2	excision repair cross-complementing rodent repair deficiency, complementation group 6 like 2
chr13	64027885	64028142	258	*	259	14.91	6.37817	3.95829	3.92603	R1CTCF_peak_8687	Distal Intergenic	13	64058274	64089201	30928	2	15487	uc007qyf.1	61059	ENSMUSG00000033122	Hsd17b3	hydroxysteroid (17-beta) dehydrogenase 3
chr13	64137811	64138119	309	*	310	14.63	7.4666	4.59278	4.95674	R1CTCF_peak_8688	Intron (uc007qyj.1/238673, intron 4 of 4)	13	64096310	64129330	33021	2	70484	uc007qyi.1	-8481	ENSMUSG00000033114	Slc35d2	solute carrier family 35, member D2
chr13	64139371	64139750	380	*	381	19.03	9.44169	4.79115	6.83991	R1CTCF_peak_8689	Intron (uc007qyj.1/238673, intron 4 of 4)	13	64096310	64129330	33021	2	70484	uc007qyi.1	-10041	ENSMUSG00000033114	Slc35d2	solute carrier family 35, member D2
chr13	64152215	64152505	291	*	292	13.22	9.10117	5.78866	6.5144	R1CTCF_peak_8690	Promoter (<=1kb)	13	64133057	64153199	20143	2	238673	uc007qyj.1	694	ENSMUSG00000044934	Zfp367	zinc finger protein 367
chr13	64194626	64195998	1373	*	1374	21.68	18.5455	8.30447	15.7151	R1CTCF_peak_8691	3' UTR	13	64192545	64209204	16660	2	218294	uc007qyn.2	13206	ENSMUSG00000033102	Cdc14b	CDC14 cell division cycle 14B
chr13	64200290	64200667	378	*	379	25.57	15.0855	6.24644	12.2742	R1CTCF_peak_8692	Intron (uc007qym.2/218294, intron 13 of 14)	13	64192545	64209204	16660	2	218294	uc007qyn.2	8537	ENSMUSG00000033102	Cdc14b	CDC14 cell division cycle 14B
chr13	64201654	64201952	299	*	300	16.19	9.09146	5.2102	6.50365	R1CTCF_peak_8693	Intron (uc007qym.2/218294, intron 12 of 14)	13	64192545	64209204	16660	2	218294	uc007qyn.2	7252	ENSMUSG00000033102	Cdc14b	CDC14 cell division cycle 14B
chr13	64218620	64219161	542	*	543	44.65	45.7132	14.9434	42.302	R1CTCF_peak_8694	Intron (uc007qym.2/218294, intron 7 of 14)	13	64192545	64209204	16660	2	218294	uc011zba.1	-9416	ENSMUSG00000033102	Cdc14b	CDC14 cell division cycle 14B
chr13	64281567	64282615	1049	*	1050	25.38	9.63938	3.96012	7.05294	R1CTCF_peak_8695	Distal Intergenic	13	64208149	64274988	66840	2	218294	uc007qyr.2	-6579	ENSMUSG00000033102	Cdc14b	CDC14 cell division cycle 14B
chr13	64349938	64350485	548	*	549	24.47	9.10665	3.72352	6.56011	R1CTCF_peak_8696	Distal Intergenic	13	64361890	64370520	8631	2	13039	uc007qyw.2	20035	ENSMUSG00000021477	Ctsl	cathepsin L
chr13	64351656	64352068	413	*	414	29.78	16.3936	5.88804	13.5415	R1CTCF_peak_8697	Distal Intergenic	13	64361890	64370520	8631	2	13039	uc007qyw.2	18452	ENSMUSG00000021477	Ctsl	cathepsin L
chr13	64407444	64407931	488	*	489	36.39	35.122	12.9298	31.8352	R1CTCF_peak_8698	Distal Intergenic	13	64432553	64439721	7169	1	105278	uc007qyx.1	-24622	ENSMUSG00000021483	Cdk20	cyclin-dependent kinase 20
chr13	64413330	64413656	327	*	328	13.04	4.13827	2.93016	1.84531	R1CTCF_peak_8699	Distal Intergenic	13	64432553	64439721	7169	1	105278	uc007qyx.1	-18897	ENSMUSG00000021483	Cdk20	cyclin-dependent kinase 20
chr13	64416774	64417189	416	*	417	30.74	20.1361	7.24314	17.1833	R1CTCF_peak_8700	Distal Intergenic	13	64432553	64439721	7169	1	105278	uc007qyx.1	-15364	ENSMUSG00000021483	Cdk20	cyclin-dependent kinase 20
chr13	64421039	64421523	485	*	486	36.36	40.9693	15.8146	37.6203	R1CTCF_peak_8701	Distal Intergenic	13	64432553	64439721	7169	1	105278	uc007qyx.1	-11030	ENSMUSG00000021483	Cdk20	cyclin-dependent kinase 20
chr13	64429159	64429474	316	*	317	12.52	9.00359	5.91202	6.42515	R1CTCF_peak_8702	Distal Intergenic	13	64432553	64439721	7169	1	105278	uc007qyx.1	-3079	ENSMUSG00000021483	Cdk20	cyclin-dependent kinase 20
chr13	64465622	64465888	267	*	268	15.6	5.22987	3.26267	2.86262	R1CTCF_peak_8703	Distal Intergenic	13	64481246	64497792	16547	2	68880	uc011zbb.1	31904	ENSMUSG00000096537	Fam240b	family with sequence similarity 240 member B
chr13	64533874	64534330	457	*	458	50.9	17.854	4.1527	14.9407	R1CTCF_peak_8704	Distal Intergenic	13	64481246	64497792	16547	2	68880	uc011zbb.1	-36082	ENSMUSG00000096537	Fam240b	family with sequence similarity 240 member B
chr13	64540355	64540775	421	*	422	34.68	18.3181	5.80267	15.4183	R1CTCF_peak_8705	Distal Intergenic	13	64481246	64497792	16547	2	68880	uc011zbb.1	-42563	ENSMUSG00000096537	Fam240b	family with sequence similarity 240 member B
chr13	64544571	64544969	399	*	400	22.02	15.4906	7.27196	12.6546	R1CTCF_peak_8706	Distal Intergenic	13	64481246	64497792	16547	2	68880	uc011zbb.1	-46779	ENSMUSG00000096537	Fam240b	family with sequence similarity 240 member B
chr13	64549165	64549669	505	*	506	19.7	12.2957	5.9891	9.58655	R1CTCF_peak_8707	Distal Intergenic	13	64481246	64497792	16547	2	68880	uc011zbb.1	-51373	ENSMUSG00000096537	Fam240b	family with sequence similarity 240 member B
chr13	64561757	64562385	629	*	630	14.84	8.93737	5.35201	6.35844	R1CTCF_peak_8708	Distal Intergenic	13	64481246	64497792	16547	2	68880	uc011zbb.1	-63965	ENSMUSG00000096537	Fam240b	family with sequence similarity 240 member B
chr13	64668963	64669241	279	*	280	8.47	4.8687	3.93828	2.50981	R1CTCF_peak_8709	Distal Intergenic	13	64737591	64758461	20871	2	238680	uc007qyy.1	89220	ENSMUSG00000033063	Cntnap3	contactin associated protein-like 3
chr13	64675004	64675432	429	*	430	19.2	8.18294	4.13607	5.64884	R1CTCF_peak_8710	Distal Intergenic	13	64737591	64758461	20871	2	238680	uc007qyy.1	83029	ENSMUSG00000033063	Cntnap3	contactin associated protein-like 3
chr13	64849254	64849497	244	*	245	7.54	4.5926	3.92545	2.24989	R1CTCF_peak_8711	Intron (uc007qyz.1/238680, intron 3 of 23)	13	64737591	64903888	166298	2	238680	uc007qyz.1	54391	ENSMUSG00000033063	Cntnap3	contactin associated protein-like 3
chr13	64926117	64926590	474	*	475	18.48	17.0255	8.94197	14.1637	R1CTCF_peak_8712	Distal Intergenic	13	64917406	64923195	5790	1	78124	uc007qza.2	8711	ENSMUSG00000056223	Spata31	spermatogenesis associated 31
chr13	65005315	65006033	719	*	720	16.62	4.38576	2.81975	2.07213	R1CTCF_peak_8713	Distal Intergenic	13	65033058	65038004	4947	1	238683	uc007qzb.1	-27025	ENSMUSG00000074849	Spata31d1c	spermatogenesis associated 31 subfamily D, member 1C
chr13	65106754	65107061	308	*	309	7.74	4.80978	4.01468	2.45758	R1CTCF_peak_8714	Intron (uc007qzc.1/66631, intron 2 of 12)	13	65065030	65112982	47953	2	66631	uc007qzc.1	5921	ENSMUSG00000038212	Mfsd14b	major facilitator superfamily domain containing 14B
chr13	65136276	65136803	528	*	529	21.39	20.6531	10.2858	17.6658	R1CTCF_peak_8715	Distal Intergenic	13	65152226	65153152	927	1	258816	uc007qze.1	-15423	ENSMUSG00000049806	Olfr466	olfactory receptor 466
chr13	65228457	65229197	741	*	742	22.46	11.145	4.9119	8.49059	R1CTCF_peak_8716	Distal Intergenic	13	65193986	65205968	11983	2	97895	uc007qzh.1	-22489	ENSMUSG00000032999	Nlrp4f	NLR family, pyrin domain containing 4F
chr13	65263674	65263962	289	*	290	15.25	12.4688	7.29036	9.74776	R1CTCF_peak_8717	Distal Intergenic	13	65278854	65297795	18942	1	170936	uc007qzj.1	-14892	ENSMUSG00000021514	Zfp369	zinc finger protein 369
chr13	65344676	65344922	247	*	248	13.69	5.05682	3.38464	2.68608	R1CTCF_peak_8718	Distal Intergenic	13	65278854	65297795	18942	1	170936	uc007qzj.1	65822	ENSMUSG00000021514	Zfp369	zinc finger protein 369
chr13	65388197	65388447	251	*	252	15.32	7.94149	4.74319	5.4078	R1CTCF_peak_8719	Distal Intergenic	13	65278854	65297795	18942	1	170936	uc007qzj.1	109343	ENSMUSG00000021514	Zfp369	zinc finger protein 369
chr13	65412095	65412754	660	*	661	29.42	13.1113	4.70209	10.3778	R1CTCF_peak_8720	Distal Intergenic	13	65278854	65297795	18942	1	170936	uc007qzj.1	133241	ENSMUSG00000021514	Zfp369	zinc finger protein 369
chr13	65478554	65479496	943	*	944	9.14	3.76469	3.09932	1.50327	R1CTCF_peak_8721	Distal Intergenic	13	65278854	65297795	18942	1	170936	uc007qzj.1	199700	ENSMUSG00000021514	Zfp369	zinc finger protein 369
chr13	65480915	65481357	443	*	444	26.81	21.6246	8.6115	18.6669	R1CTCF_peak_8722	Distal Intergenic	13	65278854	65297795	18942	1	170936	uc007qzj.1	202061	ENSMUSG00000021514	Zfp369	zinc finger protein 369
chr13	65691654	65691935	282	*	283	15.39	12.6348	7.53242	9.89219	R1CTCF_peak_8723	Distal Intergenic	13	65278854	65297795	18942	1	170936	uc007qzj.1	412800	ENSMUSG00000021514	Zfp369	zinc finger protein 369
chr13	65751312	65751566	255	*	256	15.45	9.31008	5.44282	6.71021	R1CTCF_peak_8724	Distal Intergenic	13	66113453	66122836	9384	1	628709	uc011zbc.1	-361887	ENSMUSG00000095909	Gm10324	predicted gene 10324
chr13	65755178	65755452	275	*	276	22.56	15.4552	7.12789	12.6156	R1CTCF_peak_8725	Distal Intergenic	13	66113453	66122836	9384	1	628709	uc011zbc.1	-358001	ENSMUSG00000095909	Gm10324	predicted gene 10324
chr13	65762850	65763123	274	*	275	16.92	10.8449	5.99452	8.17739	R1CTCF_peak_8726	Distal Intergenic	13	66113453	66122836	9384	1	628709	uc011zbc.1	-350330	ENSMUSG00000095909	Gm10324	predicted gene 10324
chr13	66073543	66074286	744	*	745	31.52	29.2599	10.8973	26.1898	R1CTCF_peak_8727	Distal Intergenic	13	66113453	66122836	9384	1	628709	uc011zbc.1	-39167	ENSMUSG00000095909	Gm10324	predicted gene 10324
chr13	66084758	66085169	412	*	413	18.58	17.0647	8.99646	14.1899	R1CTCF_peak_8728	Distal Intergenic	13	66113453	66122836	9384	1	628709	uc011zbc.1	-28284	ENSMUSG00000095909	Gm10324	predicted gene 10324
chr13	66245584	66245995	412	*	413	25.41	21.8466	9.93784	18.8043	R1CTCF_peak_8729	Intron (uc007qzm.1/uc007qzm.1, intron 3 of 3)	13	66113453	66122836	9384	1	628709	uc011zbc.1	132131	ENSMUSG00000095909	Gm10324	predicted gene 10324
chr13	66310350	66310638	289	*	290	18.08	16.1301	8.76752	13.2609	R1CTCF_peak_8730	Intron (uc007qzm.1/uc007qzm.1, intron 1 of 3)	13	66418114	66441118	23005	2	76803	uc007qzq.1	130480	ENSMUSG00000074832	2410141K09Rik	RIKEN cDNA 2410141K09 gene
chr13	66535580	66536422	843	*	844	10.91	3.90008	2.93362	1.62887	R1CTCF_peak_8731	Intron (uc029sbv.1/uc029sbv.1, intron 2 of 3)	13	66433418	66441118	7701	2	76803	uc029sbw.1	-94462	ENSMUSG00000074832	2410141K09Rik	RIKEN cDNA 2410141K09 gene
chr13	66727139	66728472	1334	*	1335	13.88	8.83897	5.48432	6.28083	R1CTCF_peak_8732	Intron (uc007qzp.2/76803, intron 2 of 6)	13	66369085	66752929	383845	2	76803	uc007qzp.2	24457	ENSMUSG00000074832	2410141K09Rik	RIKEN cDNA 2410141K09 gene
chr13	66769406	66769653	248	*	249	7.87	4.88947	4.06028	2.52762	R1CTCF_peak_8733	Distal Intergenic	13	66369085	66752929	383845	2	76803	uc007qzp.2	-16477	ENSMUSG00000074832	2410141K09Rik	RIKEN cDNA 2410141K09 gene
chr13	66770866	66771517	652	*	653	10.22	7.18996	5.15582	4.69957	R1CTCF_peak_8734	Distal Intergenic	13	66369085	66752929	383845	2	76803	uc007qzp.2	-17937	ENSMUSG00000074832	2410141K09Rik	RIKEN cDNA 2410141K09 gene
chr13	66816234	66816959	726	*	727	68.4	27.7347	5.11938	24.56	R1CTCF_peak_8735	Distal Intergenic	13	66369085	66752929	383845	2	76803	uc007qzp.2	-63305	ENSMUSG00000074832	2410141K09Rik	RIKEN cDNA 2410141K09 gene
chr13	67006518	67006820	303	*	304	13.44	8.20356	5.21132	5.6562	R1CTCF_peak_8736	Exon (uc029sbx.1/71226, exon 4 of 9)	13	66996818	67032405	35588	2	71226	uc029sbx.1	25585	ENSMUSG00000114362	4933433G19Rik	RIKEN cDNA 4933433G19 gene
chr13	67008483	67008766	284	*	285	12.24	7.16728	4.75441	4.67133	R1CTCF_peak_8737	Intron (uc029sbx.1/71226, intron 3 of 8)	13	66996818	67032405	35588	2	71226	uc029sbx.1	23639	ENSMUSG00000114362	4933433G19Rik	RIKEN cDNA 4933433G19 gene
chr13	67092528	67092909	382	*	383	23.48	12.2549	5.30153	9.54437	R1CTCF_peak_8738	Intron (uc007rad.1/432769, intron 1 of 3)	13	67069398	67099047	29650	2	432769	uc007rad.1	6138	ENSMUSG00000058883	Zfp708	zinc finger protein 708
chr13	67097577	67098005	429	*	430	8.95	5.93746	4.51497	3.52466	R1CTCF_peak_8739	Promoter (1-2kb)	13	67069398	67099047	29650	2	432769	uc007rad.1	1042	ENSMUSG00000058883	Zfp708	zinc finger protein 708
chr13	67103849	67104090	242	*	243	10.35	6.35364	4.49826	3.90427	R1CTCF_peak_8740	Intron (uc007raf.3/432769, intron 1 of 6)	13	67069398	67108604	39207	2	432769	uc007raf.3	4514	ENSMUSG00000058883	Zfp708	zinc finger protein 708
chr13	67209544	67210093	550	*	551	67.95	37.3983	6.51238	34.1373	R1CTCF_peak_8741	Distal Intergenic	13	67194506	67209298	14793	1	218311	uc011zbf.1	15038	ENSMUSG00000051037	Zfp455	zinc finger protein 455
chr13	67229409	67229651	243	*	244	23.87	9.01539	3.90558	6.43334	R1CTCF_peak_8742	Distal Intergenic	13	67194506	67209298	14793	1	218311	uc011zbf.1	34903	ENSMUSG00000051037	Zfp455	zinc finger protein 455
chr13	67314997	67315332	336	*	337	8.41	4.97041	3.99074	2.61633	R1CTCF_peak_8743	Intron (uc007rao.1/218314, intron 4 of 4)	13	67292451	67306412	13962	2	431706	uc007ran.1	-8585	ENSMUSG00000055341	Zfp457	zinc finger protein 457
chr13	67331722	67332157	436	*	437	32.14	25.3182	9.38503	22.2151	R1CTCF_peak_8744	Promoter (<=1kb)	13	67312998	67332560	19563	2	218314	uc007rao.1	403	ENSMUSG00000057842	Zfp595	zinc finger protein 595
chr13	67517361	67518058	698	*	699	16.9	7.33134	4.18088	4.82304	R1CTCF_peak_8745	Exon (uc007rba.2/170763, exon 4 of 4)	13	67515782	67526231	10450	2	170763	uc007rba.2	8173	ENSMUSG00000097333	Zfp87	zinc finger protein 87
chr13	67557829	67558220	392	*	393	23.78	21.8938	10.2027	18.8741	R1CTCF_peak_8746	Intron (uc056yuc.1/77857, intron 2 of 4)	13	67553234	67564009	10776	1	77857	uc007rbe.1	4595	ENSMUSG00000097360	9430065F17Rik	RIKEN cDNA 9430065F17 gene
chr13	67892118	67892449	332	*	333	46.98	47.9382	15.3423	44.4719	R1CTCF_peak_8747	Distal Intergenic	13	67863326	67863923	598	1	408058	uc007rbt.2	28792	ENSMUSG00000064063	BC048507	cDNA sequence BC048507
chr13	67930113	67930361	249	*	250	15.81	7.33001	4.22061	4.83231	R1CTCF_peak_8748	Distal Intergenic	13	67863326	67863923	598	1	408058	uc007rbt.2	66787	ENSMUSG00000064063	BC048507	cDNA sequence BC048507
chr13	67945046	67946868	1823	*	1824	20.52	10.5087	4.96067	7.88339	R1CTCF_peak_8749	Distal Intergenic	13	67863326	67863923	598	1	408058	uc007rbt.2	81720	ENSMUSG00000064063	BC048507	cDNA sequence BC048507
chr13	67963259	67963806	548	*	549	10.28	4.91627	3.60889	2.56521	R1CTCF_peak_8750	Distal Intergenic	13	67863326	67863923	598	1	408058	uc007rbt.2	99933	ENSMUSG00000064063	BC048507	cDNA sequence BC048507
chr13	67968794	67969302	509	*	510	23.13	13.286	5.64702	10.5649	R1CTCF_peak_8751	3' UTR	13	67863326	67863923	598	1	408058	uc007rbt.2	105468	ENSMUSG00000064063	BC048507	cDNA sequence BC048507
chr13	68306686	68307153	468	*	469	38.49	36.2175	12.2068	32.9805	R1CTCF_peak_8752	Distal Intergenic	13	68560780	68582104	21325	2	210009	uc057bdm.1	274951	ENSMUSG00000034617	Mtrr	5-methyltetrahydrofolate-homocysteine methyltransferase reductase
chr13	68708438	68708807	370	*	371	22.58	11.5462	5.25914	8.8549	R1CTCF_peak_8753	Intron (uc007rcf.1/210044, intron 14 of 24)	13	68597439	68614231	16793	1	69315	uc007rcd.2	110999	ENSMUSG00000021534	1700001L19Rik	RIKEN cDNA 1700001L19 gene
chr13	69066473	69066751	279	*	280	8.51	3.96177	3.32911	1.68519	R1CTCF_peak_8754	Distal Intergenic	13	68620043	68999541	379499	2	210044	uc007rcf.1	-66932	ENSMUSG00000021536	Adcy2	adenylate cyclase 2
chr13	69225565	69225810	246	*	247	12.73	9.50544	6.19201	6.89653	R1CTCF_peak_8755	Distal Intergenic	13	68620043	68999541	379499	2	210044	uc007rcf.1	-226024	ENSMUSG00000021536	Adcy2	adenylate cyclase 2
chr13	69598891	69600142	1252	*	1253	28.33	14.4346	5.45293	11.6512	R1CTCF_peak_8756	Intron (uc007rck.1/78925, intron 2 of 4)	13	69573449	69611463	38015	2	78925	uc007rck.1	11321	ENSMUSG00000021594	Srd5a1	steroid 5 alpha-reductase 1
chr13	69624177	69624593	417	*	418	15.35	9.00597	5.22884	6.427	R1CTCF_peak_8757	Promoter (2-3kb)	13	69621598	69623293	1696	1	28114	uc007rco.1	2579	ENSMUSG00000021595	Nsun2	NOL1/NOP2/Sun domain family member 2
chr13	69631853	69632377	525	*	526	61.43	52.577	11.9464	49.1375	R1CTCF_peak_8758	Intron (uc007rcm.3/28114, intron 17 of 18)	13	69621598	69623293	1696	1	28114	uc007rco.1	10255	ENSMUSG00000021595	Nsun2	NOL1/NOP2/Sun domain family member 2
chr13	69683890	69684199	310	*	311	18.45	9.82068	5.03059	7.20488	R1CTCF_peak_8759	Distal Intergenic	13	69702832	69739897	37066	2	76980	uc007rcp.2	55698	ENSMUSG00000052981	Ube2ql1	ubiquitin-conjugating enzyme E2Q family-like 1
chr13	69691883	69692250	368	*	369	23.87	11.4466	4.88828	8.77666	R1CTCF_peak_8760	Distal Intergenic	13	69702832	69739897	37066	2	76980	uc007rcp.2	47647	ENSMUSG00000052981	Ube2ql1	ubiquitin-conjugating enzyme E2Q family-like 1
chr13	69774727	69774990	264	*	265	10.28	5.64701	4.09484	3.24663	R1CTCF_peak_8761	Distal Intergenic	13	69702832	69739897	37066	2	76980	uc007rcp.2	-34830	ENSMUSG00000052981	Ube2ql1	ubiquitin-conjugating enzyme E2Q family-like 1
chr13	69794232	69794737	506	*	507	30.94	23.8663	8.70264	20.8405	R1CTCF_peak_8762	Distal Intergenic	13	69809882	69816094	6213	1	28077	uc007rcq.1	-15145	ENSMUSG00000021598	Med10	mediator complex subunit 10
chr13	69829993	69830244	252	*	253	17.8	5.37663	3.13444	2.98919	R1CTCF_peak_8763	Distal Intergenic	13	69809882	69816094	6213	1	28077	uc007rcq.1	20111	ENSMUSG00000021598	Med10	mediator complex subunit 10
chr13	69835219	69835618	400	*	401	21.4	15.414	7.21349	12.5967	R1CTCF_peak_8764	Distal Intergenic	13	69809882	69816094	6213	1	28077	uc007rcq.1	25337	ENSMUSG00000021598	Med10	mediator complex subunit 10
chr13	69878826	69879104	279	*	280	29.77	6.93748	2.82803	4.45925	R1CTCF_peak_8765	Distal Intergenic	13	69809882	69816094	6213	1	28077	uc007rcq.1	68944	ENSMUSG00000021598	Med10	mediator complex subunit 10
chr13	70749924	70750267	344	*	345	17.78	9.67595	5.14889	7.0675	R1CTCF_peak_8766	Intron (uc007rcz.1/271127, intron 18 of 22)	13	70834827	70841808	6982	2	271127	uc007rda.1	91541	ENSMUSG00000049538	Adamts16	a disintegrin-like and metallopeptidase (reprolysin type) with thrombospondin type 1 motif, 16
chr13	70782508	70783033	526	*	527	19.87	15.108	7.38729	12.3143	R1CTCF_peak_8767	Intron (uc007rcz.1/271127, intron 9 of 22)	13	70834827	70841808	6982	2	271127	uc007rda.1	58775	ENSMUSG00000049538	Adamts16	a disintegrin-like and metallopeptidase (reprolysin type) with thrombospondin type 1 motif, 16
chr13	70906447	70906725	279	*	280	11.22	6.3157	4.41224	3.86942	R1CTCF_peak_8768	Distal Intergenic	13	70882948	70884503	1556	1	77166	uc029scc.1	23499	ENSMUSG00000021600	8030423J24Rik	RIKEN cDNA 8030423J24 gene
chr13	70979038	70979413	376	*	377	14.87	10.3321	6.08195	7.69896	R1CTCF_peak_8769	Distal Intergenic	13	70882948	70884503	1556	1	77166	uc029scc.1	96090	ENSMUSG00000021600	8030423J24Rik	RIKEN cDNA 8030423J24 gene
chr13	71140228	71140590	363	*	364	12.76	7.87554	5.06283	5.34749	R1CTCF_peak_8770	Distal Intergenic	13	71107089	71107209	121	1	100316804	uc056yue.1	33139	ENSMUSG00000080580	Mir466f-4	microRNA 466f-4
chr13	71144985	71145429	445	*	446	11.32	7.6444	5.20986	5.12866	R1CTCF_peak_8771	Distal Intergenic	13	71107089	71107209	121	1	100316804	uc056yue.1	37896	ENSMUSG00000080580	Mir466f-4	microRNA 466f-4
chr13	71244188	71244542	355	*	356	19.52	7.862	3.96939	5.33324	R1CTCF_peak_8772	Distal Intergenic	13	71107089	71107209	121	1	100316804	uc056yue.1	137099	ENSMUSG00000080580	Mir466f-4	microRNA 466f-4
chr13	71595973	71596403	431	*	432	28.08	19.7437	7.69234	16.7934	R1CTCF_peak_8773	Intron (uc007rdc.1/uc007rdc.1, intron 1 of 1)	13	71958232	71963723	5492	2	16371	uc007rdd.1	367320	ENSMUSG00000060969	Irx1	Iroquois homeobox 1
chr13	71681471	71682630	1160	*	1161	6.74	3.85292	3.55661	1.56771	R1CTCF_peak_8774	Distal Intergenic	13	71958232	71963723	5492	2	16371	uc007rdd.1	281093	ENSMUSG00000060969	Irx1	Iroquois homeobox 1
chr13	72093904	72094305	402	*	403	16.33	8.32211	4.69636	5.78041	R1CTCF_peak_8775	Distal Intergenic	13	71958232	71963723	5492	2	16371	uc007rdd.1	-130181	ENSMUSG00000060969	Irx1	Iroquois homeobox 1
chr13	72240645	72241054	410	*	411	12.39	6.55575	4.38167	4.09368	R1CTCF_peak_8776	Distal Intergenic	13	71958232	71963723	5492	2	16371	uc007rdd.1	-276922	ENSMUSG00000060969	Irx1	Iroquois homeobox 1
chr13	72387792	72388224	433	*	434	18.46	13.2628	6.85965	10.5173	R1CTCF_peak_8777	Distal Intergenic	13	72623466	72628564	5099	2	328287	uc011zbn.1	240340	NA	Gm20554	predicted gene, 20554
chr13	72711515	72711951	437	*	438	15.94	9.24392	5.27898	6.65313	R1CTCF_peak_8778	Distal Intergenic	13	72628797	72634196	5400	1	16372	uc007rde.2	82718	ENSMUSG00000001504	Irx2	Iroquois homeobox 2
chr13	72746222	72746476	255	*	256	16.31	4.85439	3.01963	2.50169	R1CTCF_peak_8779	Distal Intergenic	13	72809601	72816763	7163	2	78446	uc029sce.1	70287	ENSMUSG00000113082	D730050B12Rik	RIKEN cDNA D730050B12 gene
chr13	72762626	72762985	360	*	361	15.76	11.1345	6.47383	8.46107	R1CTCF_peak_8780	Distal Intergenic	13	72809601	72816763	7163	2	78446	uc029sce.1	53778	ENSMUSG00000113082	D730050B12Rik	RIKEN cDNA D730050B12 gene
chr13	72764925	72765169	245	*	246	17.78	7.87634	4.2146	5.36029	R1CTCF_peak_8781	Distal Intergenic	13	72809601	72816763	7163	2	78446	uc029sce.1	51594	ENSMUSG00000113082	D730050B12Rik	RIKEN cDNA D730050B12 gene
chr13	72777622	72777988	367	*	368	22.51	6.71674	3.18497	4.25897	R1CTCF_peak_8782	Distal Intergenic	13	72809601	72816763	7163	2	78446	uc029sce.1	38775	ENSMUSG00000113082	D730050B12Rik	RIKEN cDNA D730050B12 gene
chr13	73225373	73225650	278	*	279	26.58	12.7493	5.13126	10.0068	R1CTCF_peak_8783	Intron (uc056yuf.1/75361, intron 1 of 2)	13	73206091	73229100	23010	2	75361	uc056yuf.1	3450	NA	4930555K05Rik	RIKEN cDNA 4930555K05 gene
chr13	73229406	73229734	329	*	330	20.22	9.18975	4.46097	6.61395	R1CTCF_peak_8784	Promoter (<=1kb)	13	73206091	73229100	23010	2	75361	uc056yuf.1	-306	NA	4930555K05Rik	RIKEN cDNA 4930555K05 gene
chr13	73297434	73298335	902	*	903	85.73	77.8912	12.0516	74.4835	R1CTCF_peak_8785	Distal Intergenic	13	73319876	73328482	8607	2	407785	uc007rdg.2	30147	ENSMUSG00000021606	Ndufs6	NADH dehydrogenase (ubiquinone) Fe-S protein 6
chr13	73325912	73326168	257	*	258	13.74	8.77044	5.63251	6.18931	R1CTCF_peak_8786	Promoter (2-3kb)	13	73319876	73328482	8607	2	407785	uc007rdg.2	2314	ENSMUSG00000021606	Ndufs6	NADH dehydrogenase (ubiquinone) Fe-S protein 6
chr13	73388873	73389975	1103	*	1104	46.89	32.6796	7.71282	29.5844	R1CTCF_peak_8787	Distal Intergenic	13	73344665	73347384	2720	2	432777	uc007rdj.1	-41489	ENSMUSG00000113346	Eprn	ephemeron, early developmental lncRNA
chr13	73447694	73448467	774	*	775	36.77	24.0801	6.98677	21.1471	R1CTCF_peak_8788	Distal Intergenic	13	73467383	73514538	47156	1	210992	uc007rdk.1	-18916	ENSMUSG00000021608	Lpcat1	lysophosphatidylcholine acyltransferase 1
chr13	73482889	73483363	475	*	476	31.65	18.7394	6.55267	15.8036	R1CTCF_peak_8789	Intron (uc007rdk.1/210992, intron 1 of 13)	13	73471751	73514538	42788	1	210992	uc007rdm.1	11138	ENSMUSG00000021608	Lpcat1	lysophosphatidylcholine acyltransferase 1
chr13	73497504	73497785	282	*	283	11.42	5.89774	4.02007	3.4809	R1CTCF_peak_8790	Intron (uc007rdk.1/210992, intron 5 of 13)	13	73471751	73514538	42788	1	210992	uc007rdm.1	25753	ENSMUSG00000021608	Lpcat1	lysophosphatidylcholine acyltransferase 1
chr13	73520856	73521471	616	*	617	18.58	11.8067	5.8141	9.15048	R1CTCF_peak_8791	Distal Intergenic	13	73536747	73578672	41926	1	13162	uc007rdn.1	-15276	ENSMUSG00000021609	Slc6a3	solute carrier family 6 (neurotransmitter transporter, dopamine), member 3
chr13	73555252	73555528	277	*	278	17.97	4.83852	2.85636	2.49148	R1CTCF_peak_8792	Intron (uc007rdn.1/13162, intron 4 of 14)	13	73536747	73578672	41926	1	13162	uc007rdn.1	18505	ENSMUSG00000021609	Slc6a3	solute carrier family 6 (neurotransmitter transporter, dopamine), member 3
chr13	73563242	73563700	459	*	460	32.73	14.6363	4.81875	11.8437	R1CTCF_peak_8793	Intron (uc007rdn.1/13162, intron 8 of 14)	13	73536747	73578672	41926	1	13162	uc007rdn.1	26495	ENSMUSG00000021609	Slc6a3	solute carrier family 6 (neurotransmitter transporter, dopamine), member 3
chr13	73640222	73640578	357	*	358	10.52	4.36742	3.27219	2.05018	R1CTCF_peak_8794	Intron (uc007rdq.1/21752, intron 8 of 15)	13	73636357	73642089	5733	1	21752	uc011zbq.1	3865	ENSMUSG00000021611	Tert	telomerase reverse transcriptase
chr13	73643135	73643965	831	*	832	34.21	23.419	7.83103	20.4054	R1CTCF_peak_8795	Intron (uc007rdq.1/21752, intron 10 of 15)	13	73636357	73642089	5733	1	21752	uc011zbq.1	6778	ENSMUSG00000021611	Tert	telomerase reverse transcriptase
chr13	73650742	73651100	359	*	360	28.38	13.0342	4.89971	10.2821	R1CTCF_peak_8796	Distal Intergenic	13	73636357	73642089	5733	1	21752	uc011zbq.1	14385	ENSMUSG00000021611	Tert	telomerase reverse transcriptase
chr13	73729434	73729680	247	*	248	10.56	7.70844	5.31098	5.18134	R1CTCF_peak_8797	Distal Intergenic	13	73733094	73797701	64608	1	20499	uc007rea.1	-3414	ENSMUSG00000017756	Slc12a7	solute carrier family 12, member 7
chr13	73758043	73758505	463	*	464	39.26	30.9191	9.55238	27.7567	R1CTCF_peak_8798	Intron (uc007rea.1/20499, intron 1 of 10)	13	73763697	73812358	48662	1	20499	uc007reb.1	-5192	ENSMUSG00000017756	Slc12a7	solute carrier family 12, member 7
chr13	73783966	73784532	567	*	568	40.83	22.4503	6.00661	19.4638	R1CTCF_peak_8799	Exon (uc007rea.1/20499, exon 2 of 11)	13	73804609	73809185	4577	1	20499	uc007ree.1	-20077	ENSMUSG00000017756	Slc12a7	solute carrier family 12, member 7
chr13	73789637	73790098	462	*	463	22.5	10.1384	4.45787	7.5268	R1CTCF_peak_8800	Exon (uc007rea.1/20499, exon 5 of 11)	13	73804609	73809185	4577	1	20499	uc007ree.1	-14511	ENSMUSG00000017756	Slc12a7	solute carrier family 12, member 7
chr13	73829897	73830449	553	*	554	63.85	56.7319	12.6822	53.2503	R1CTCF_peak_8801	Intron (uc007ref.2/72293, intron 3 of 9)	13	73819328	73847631	28304	2	72293	uc007ref.2	17182	ENSMUSG00000021567	Nkd2	naked cuticle 2
chr13	73851593	73851964	372	*	373	12.83	4.83512	3.32975	2.48808	R1CTCF_peak_8802	Distal Intergenic	13	73823537	73847631	24095	2	72293	uc007reh.2	-3962	ENSMUSG00000021567	Nkd2	naked cuticle 2
chr13	73855680	73856152	473	*	474	35.19	17.3418	5.36933	14.4802	R1CTCF_peak_8803	Distal Intergenic	13	73823537	73847631	24095	2	72293	uc007reh.2	-8049	ENSMUSG00000021567	Nkd2	naked cuticle 2
chr13	73860883	73861138	256	*	257	34.24	10.7468	3.64268	8.08788	R1CTCF_peak_8804	Distal Intergenic	13	73823537	73847631	24095	2	72293	uc007reh.2	-13252	ENSMUSG00000021567	Nkd2	naked cuticle 2
chr13	73959646	73959936	291	*	292	33.28	12.5212	4.18281	9.79363	R1CTCF_peak_8805	Intron (uc007rej.2/105246, intron 15 of 15)	13	73963862	73992840	28979	1	71164	uc007ren.1	-3926	ENSMUSG00000069189	Zdhhc11	zinc finger, DHHC domain containing 11
chr13	73968960	73969376	417	*	418	21.74	10.9432	5.05357	8.28293	R1CTCF_peak_8806	Intron (uc007ren.1/71164, intron 2 of 9)	13	73963862	73992840	28979	1	71164	uc011zbw.1	5098	ENSMUSG00000069189	Zdhhc11	zinc finger, DHHC domain containing 11
chr13	73984940	73985282	343	*	344	25.29	9.98234	4.02703	7.37607	R1CTCF_peak_8807	Intron (uc007ren.1/71164, intron 7 of 9)	13	73963862	73992840	28979	1	71164	uc011zbw.1	21078	ENSMUSG00000069189	Zdhhc11	zinc finger, DHHC domain containing 11
chr13	74045079	74045553	475	*	476	22.54	18.0479	8.28072	15.1587	R1CTCF_peak_8808	Intron (uc007rep.2/74470, intron 4 of 6)	13	74036495	74051586	15092	2	74470	uc007rep.2	6033	ENSMUSG00000021572	Cep72	centrosomal protein 72
chr13	74107953	74108231	279	*	280	21.37	4.74234	2.59649	2.3988	R1CTCF_peak_8809	Distal Intergenic	13	74121515	74166064	44550	1	105243	uc007res.2	-13284	ENSMUSG00000036123	Slc9a3	solute carrier family 9 (sodium/hydrogen exchanger), member 3
chr13	74234170	74234621	452	*	453	12.3	8.38498	5.4425	5.84174	R1CTCF_peak_8810	Intron (uc007rev.2/11624, intron 4 of 10)	13	74216067	74257569	41503	2	11624	uc007rex.1	22948	ENSMUSG00000021575	Ahrr	aryl-hydrocarbon receptor repressor
chr13	74330069	74330413	345	*	346	20.02	10.187	5.02898	7.55067	R1CTCF_peak_8811	Intron (uc007rfa.1/66945, intron 10 of 14)	13	74308866	74317326	8461	2	18570	uc007rez.2	-12743	ENSMUSG00000021576	Pdcd6	programmed cell death 6
chr13	74438568	74439033	466	*	467	30.8	19.2135	6.6514	16.3108	R1CTCF_peak_8812	Distal Intergenic	13	74407065	74407173	109	1	100124641	uc033gmm.1	31503	ENSMUSG00000076033	Mir692-3	microRNA 692-3
chr13	74478503	74478959	457	*	458	24.13	14.7004	6.29783	11.9006	R1CTCF_peak_8813	Downstream (1-2kb)	13	74480057	74493950	13894	2	235956	uc007rfg.1	14991	ENSMUSG00000069208	Zfp825	zinc finger protein 825
chr13	74527314	74527601	288	*	289	23.03	10.0761	4.46229	7.44939	R1CTCF_peak_8814	Distal Intergenic	13	74480057	74493950	13894	2	235956	uc007rfh.1	-33364	ENSMUSG00000069208	Zfp825	zinc finger protein 825
chr13	74568995	74569341	347	*	348	12	4.99708	3.48118	2.63467	R1CTCF_peak_8815	Distal Intergenic	13	74639872	74669381	29510	1	80898	uc007rfi.1	-70531	ENSMUSG00000021583	Erap1	endoplasmic reticulum aminopeptidase 1
chr13	74657593	74657908	316	*	317	13.51	7.22386	4.53705	4.73897	R1CTCF_peak_8816	Exon (uc007rfi.1/80898, exon 3 of 11)	13	74639872	74691875	52004	1	80898	uc007rfj.1	17721	ENSMUSG00000021583	Erap1	endoplasmic reticulum aminopeptidase 1
chr13	74672257	74672669	413	*	414	21.13	11.3459	5.24721	8.67675	R1CTCF_peak_8817	Intron (uc007rfj.1/80898, intron 13 of 18)	13	74639872	74691875	52004	1	80898	uc007rfj.1	32385	ENSMUSG00000021583	Erap1	endoplasmic reticulum aminopeptidase 1
chr13	74707395	74707841	447	*	448	18.71	9.99334	5.13955	7.37102	R1CTCF_peak_8818	Intron (uc007rfk.2/12380, intron 10 of 16)	13	74693294	74734261	40968	2	12380	uc007rfk.2	26420	ENSMUSG00000021585	Cast	calpastatin
chr13	74776324	74776654	331	*	332	32.83	13.0845	4.24519	10.3762	R1CTCF_peak_8819	Intron (uc007rfp.2/12380, intron 3 of 30)	13	74693294	74770736	77443	2	12380	uc011zbx.2	-5588	ENSMUSG00000021585	Cast	calpastatin
chr13	74991831	74992219	389	*	390	27.27	11.5266	4.43488	8.84258	R1CTCF_peak_8820	Distal Intergenic	13	75089987	75106603	16617	1	18548	uc007rfr.1	-97768	ENSMUSG00000021587	Pcsk1	proprotein convertase subtilisin/kexin type 1
chr13	74999111	74999859	749	*	750	11.51	8.24825	5.47913	5.70997	R1CTCF_peak_8821	Distal Intergenic	13	75089987	75106603	16617	1	18548	uc007rfr.1	-90128	ENSMUSG00000021587	Pcsk1	proprotein convertase subtilisin/kexin type 1
chr13	75254419	75254778	360	*	361	8.22	5.27323	4.23607	2.88819	R1CTCF_peak_8822	Distal Intergenic	13	75089987	75132498	42512	1	18548	uc007rfs.1	164432	ENSMUSG00000021587	Pcsk1	proprotein convertase subtilisin/kexin type 1
chr13	75365017	75365472	456	*	457	20.66	19.7629	9.87768	16.8174	R1CTCF_peak_8823	Distal Intergenic	13	75089987	75132498	42512	1	18548	uc007rfs.1	275030	ENSMUSG00000021587	Pcsk1	proprotein convertase subtilisin/kexin type 1
chr13	75794309	75795163	855	*	856	7.14	4.23431	3.73961	1.92256	R1CTCF_peak_8824	Distal Intergenic	13	75761878	75768038	6161	1	192657	uc007rfw.1	32431	ENSMUSG00000001542	Ell2	elongation factor RNA polymerase II 2
chr13	75840570	75841200	631	*	632	7.45	3.68877	3.32244	1.41694	R1CTCF_peak_8825	Promoter (<=1kb)	13	75839886	75850151	10266	1	93692	uc007rfx.2	684	ENSMUSG00000021591	Glrx	glutaredoxin
chr13	75935296	75935668	373	*	374	37.08	18.5556	5.61311	15.6514	R1CTCF_peak_8826	Intron (uc007rfy.1/73296, intron 3 of 11)	13	75869537	75943824	74288	2	73296	uc007rfy.1	8156	ENSMUSG00000021589	Rhobtb3	Rho-related BTB domain containing 3
chr13	76015316	76015728	413	*	414	21.87	17.0818	8.0328	14.2064	R1CTCF_peak_8827	Promoter (2-3kb)	13	76001535	76018562	17028	2	218341	uc007rgd.1	2834	ENSMUSG00000043190	Rfesd	Rieske (Fe-S) domain containing
chr13	76352843	76353267	425	*	426	21.73	9.41213	4.36835	6.81874	R1CTCF_peak_8828	Distal Intergenic	13	76384961	77031810	646850	1	78771	uc007rgn.1	-31694	ENSMUSG00000021596	Mctp1	multiple C2 domains, transmembrane 1
chr13	76430102	76431108	1007	*	1008	6.52	3.65138	3.45401	1.38286	R1CTCF_peak_8829	Intron (uc007rgn.1/78771, intron 1 of 20)	13	76384961	77031810	646850	1	78771	uc007rgn.1	45141	ENSMUSG00000021596	Mctp1	multiple C2 domains, transmembrane 1
chr13	76442134	76442415	282	*	283	13.99	6.23344	4.03789	3.78954	R1CTCF_peak_8830	Intron (uc007rgn.1/78771, intron 1 of 20)	13	76384961	77031810	646850	1	78771	uc007rgn.1	57173	ENSMUSG00000021596	Mctp1	multiple C2 domains, transmembrane 1
chr13	76820538	76820948	411	*	412	17.97	12.7536	6.6151	10.0286	R1CTCF_peak_8831	Intron (uc007rgn.1/78771, intron 10 of 20)	13	76825446	77031810	206365	1	78771	uc007rgr.1	-4498	ENSMUSG00000021596	Mctp1	multiple C2 domains, transmembrane 1
chr13	77108705	77109054	350	*	351	15.31	9.8495	5.6811	7.24165	R1CTCF_peak_8832	Intron (uc007rgs.2/105377, intron 5 of 20)	13	77043088	77135468	92381	2	105377	uc007rgs.2	26414	ENSMUSG00000021597	Slf1	SMC5-SMC6 complex localization factor 1
chr13	77988253	77988494	242	*	243	11.71	7.20366	4.84502	4.70638	R1CTCF_peak_8833	Intron (uc007rgy.2/68675, intron 8 of 10)	13	78024902	78026296	1395	1	75507	uc011zcd.1	-36408	ENSMUSG00000093668	Pou5f2	POU domain class 5, transcription factor 2
chr13	78121766	78122154	389	*	390	14.07	9.52318	5.81507	6.92473	R1CTCF_peak_8834	Intron (uc007rgy.2/68675, intron 10 of 10)	13	78198017	78236564	38548	1	320174	uc029sch.1	-75863	NA	A830082K12Rik	RIKEN cDNA A830082K12 gene
chr13	78233658	78233956	299	*	300	13.67	10.313	6.51719	7.66682	R1CTCF_peak_8835	Intron (uc029sch.1/320174, intron 2 of 2)	13	78188973	78198982	10010	2	13865	uc007rhe.2	-34676	ENSMUSG00000069171	Nr2f1	nuclear receptor subfamily 2, group F, member 1
chr13	78340860	78341353	494	*	495	19.9	7.44059	3.72618	4.94455	R1CTCF_peak_8836	Distal Intergenic	13	78188973	78198982	10010	2	13865	uc007rhe.2	-141878	ENSMUSG00000069171	Nr2f1	nuclear receptor subfamily 2, group F, member 1
chr13	79167407	79167703	297	*	298	20.31	9.21302	4.4365	6.63073	R1CTCF_peak_8837	Distal Intergenic	13	78188973	78198982	10010	2	13865	uc007rhe.2	-968425	ENSMUSG00000069171	Nr2f1	nuclear receptor subfamily 2, group F, member 1
chr13	79592538	79592891	354	*	355	10.9	7.98742	5.46886	5.44866	R1CTCF_peak_8838	Distal Intergenic	13	80883422	80889643	6222	1	105171	uc007rhh.1	-1290531	ENSMUSG00000074794	Arrdc3	arrestin domain containing 3
chr13	79984081	79984442	362	*	363	7.95	4.98527	4.10183	2.61873	R1CTCF_peak_8839	Distal Intergenic	13	80883422	80889643	6222	1	105171	uc007rhh.1	-898980	ENSMUSG00000074794	Arrdc3	arrestin domain containing 3
chr13	80007727	80008082	356	*	357	7.76	4.76677	3.99516	2.41728	R1CTCF_peak_8840	Distal Intergenic	13	80883422	80889643	6222	1	105171	uc007rhh.1	-875340	ENSMUSG00000074794	Arrdc3	arrestin domain containing 3
chr13	80328050	80328333	284	*	285	9.45	6.54809	4.79893	4.08879	R1CTCF_peak_8841	Distal Intergenic	13	80883422	80889643	6222	1	105171	uc007rhh.1	-555089	ENSMUSG00000074794	Arrdc3	arrestin domain containing 3
chr13	80435015	80435353	339	*	340	8.86	6.00715	4.53104	3.58911	R1CTCF_peak_8842	Distal Intergenic	13	80883422	80889643	6222	1	105171	uc007rhh.1	-448069	ENSMUSG00000074794	Arrdc3	arrestin domain containing 3
chr13	80658140	80658491	352	*	353	12.9	7.42177	4.77327	4.92757	R1CTCF_peak_8843	Distal Intergenic	13	80883422	80889643	6222	1	105171	uc007rhh.1	-224931	ENSMUSG00000074794	Arrdc3	arrestin domain containing 3
chr13	80886254	80886714	461	*	462	21.83	17.4694	8.2745	14.5756	R1CTCF_peak_8844	Promoter (2-3kb)	13	80883422	80896043	12622	1	105171	uc007rhj.2	2832	ENSMUSG00000074794	Arrdc3	arrestin domain containing 3
chr13	81001429	81001910	482	*	483	26.73	27.6147	12.2766	24.4956	R1CTCF_peak_8845	Intron (uc011zce.1/319983, intron 1 of 1)	13	80964074	81126424	162351	1	319983	uc007rhl.2	37355	ENSMUSG00000097098	9330111N05Rik	RIKEN cDNA 9330111N05 gene
chr13	81020906	81021514	609	*	610	88.65	109.032	23.786	105.322	R1CTCF_peak_8846	Intron (uc011zce.1/319983, intron 1 of 1)	13	80964074	81126424	162351	1	319983	uc007rhl.2	56832	ENSMUSG00000097098	9330111N05Rik	RIKEN cDNA 9330111N05 gene
chr13	81294137	81294739	603	*	604	19.63	14.5752	6.99339	11.823	R1CTCF_peak_8847	Intron (uc011zcf.1/110789, intron 21 of 27)	13	81095068	81444578	349511	2	110789	uc011zcf.1	149839	ENSMUSG00000069170	Adgrv1	adhesion G protein-coupled receptor V1
chr13	81464980	81465221	242	*	243	6.98	4.07154	3.6679	1.76823	R1CTCF_peak_8848	Intron (uc007rhn.1/110789, intron 58 of 89)	13	81095068	81444578	349511	2	110789	uc011zcf.1	-20402	ENSMUSG00000069170	Adgrv1	adhesion G protein-coupled receptor V1
chr13	81508564	81509006	443	*	444	26.2	22.0776	9.53803	19.0587	R1CTCF_peak_8849	Exon (uc007rhn.1/110789, exon 38 of 90)	13	81505732	81533381	27650	2	110789	uc007rho.1	24375	ENSMUSG00000069170	Adgrv1	adhesion G protein-coupled receptor V1
chr13	81566411	81566728	318	*	319	18.08	9.80882	5.02267	7.20817	R1CTCF_peak_8850	Exon (uc007rhn.1/110789, exon 15 of 90)	13	81505732	81570640	64909	2	110789	uc007rhp.1	3912	ENSMUSG00000069170	Adgrv1	adhesion G protein-coupled receptor V1
chr13	81578333	81578809	477	*	478	23.92	14.113	5.94375	11.3515	R1CTCF_peak_8851	Exon (uc007rhn.1/110789, exon 8 of 90)	13	81505732	81584856	79125	2	110789	uc007rhq.1	6047	ENSMUSG00000069170	Adgrv1	adhesion G protein-coupled receptor V1
chr13	81665684	81666124	441	*	442	10.59	7.48565	5.21864	4.98042	R1CTCF_peak_8852	Intron (uc007rhv.1/80289, intron 2 of 2)	13	81657806	81671890	14085	1	80289	uc007rhw.1	7878	ENSMUSG00000035840	Lysmd3	LysM, putative peptidoglycan-binding, domain containing 3
chr13	81764331	81764728	398	*	399	16.47	12.967	7.2017	10.2256	R1CTCF_peak_8853	Distal Intergenic	13	81783292	81797157	13866	1	12626	uc007rid.1	-18564	ENSMUSG00000021537	Cetn3	centrin 3
chr13	81780781	81781228	448	*	449	24.89	16.3414	6.73183	13.5029	R1CTCF_peak_8854	Promoter (2-3kb)	13	81783292	81797157	13866	1	12626	uc007rid.1	-2064	ENSMUSG00000021537	Cetn3	centrin 3
chr13	81826805	81827296	492	*	493	8.56	3.6332	3.10201	1.39218	R1CTCF_peak_8855	Distal Intergenic	13	81783292	81797157	13866	1	12626	uc007rid.1	43513	ENSMUSG00000021537	Cetn3	centrin 3
chr13	81899317	81901219	1903	*	1904	18.19	12.6018	6.43096	9.89227	R1CTCF_peak_8856	Distal Intergenic	13	81783292	81797157	13866	1	12626	uc007rid.1	116025	ENSMUSG00000021537	Cetn3	centrin 3
chr13	82082979	82083393	415	*	416	21.45	11.9797	5.39723	9.30484	R1CTCF_peak_8857	Distal Intergenic	13	81783292	81797157	13866	1	12626	uc007rid.1	299687	ENSMUSG00000021537	Cetn3	centrin 3
chr13	82865341	82865671	331	*	332	9.06	6.16359	4.62271	3.72945	R1CTCF_peak_8858	Distal Intergenic	13	82698275	82698333	59	2	100628621	uc056yul.1	-167008	ENSMUSG00000106655	Mir3961	microRNA 3961
chr13	83794498	83794852	355	*	356	15.13	7.55737	4.46379	5.04895	R1CTCF_peak_8859	Distal Intergenic	13	83738814	83738885	72	1	723967	uc011zch.1	55684	ENSMUSG00000065424	Mir9-2	microRNA 9-2
chr13	83796397	83796770	374	*	375	11.98	9.01381	5.96488	6.42381	R1CTCF_peak_8860	Distal Intergenic	13	83738814	83738885	72	1	723967	uc011zch.1	57583	ENSMUSG00000065424	Mir9-2	microRNA 9-2
chr13	83800412	83800657	246	*	247	9.9	6.9781	5.00758	4.4885	R1CTCF_peak_8861	Distal Intergenic	13	83738814	83738885	72	1	723967	uc011zch.1	61598	ENSMUSG00000065424	Mir9-2	microRNA 9-2
chr13	83854631	83854997	367	*	368	28.47	9.59746	3.66817	6.99079	R1CTCF_peak_8862	Distal Intergenic	13	83891208	83928710	37503	1	72677	uc029sck.1	-36211	ENSMUSG00000100891	2810049E08Rik	RIKEN cDNA 2810049E08 gene
chr13	83864637	83865033	397	*	398	21.38	15.1524	7.13704	12.3533	R1CTCF_peak_8863	Distal Intergenic	13	83891208	83928710	37503	1	72677	uc029sck.1	-26175	ENSMUSG00000100891	2810049E08Rik	RIKEN cDNA 2810049E08 gene
chr13	84503810	84504105	296	*	297	9.59	6.23036	4.58928	3.78826	R1CTCF_peak_8864	Distal Intergenic	13	84222296	84295966	73671	1	72745	uc007rir.2	281514	ENSMUSG00000035762	Tmem161b	transmembrane protein 161B
chr13	84898129	84898468	340	*	341	23.33	12.1116	5.27373	9.41289	R1CTCF_peak_8865	Distal Intergenic	13	85189477	85202496	13020	1	66671	uc007ris.1	-291009	ENSMUSG00000021548	Ccnh	cyclin H
chr13	85090548	85090823	276	*	277	22.47	8.70803	3.97807	6.14348	R1CTCF_peak_8866	Distal Intergenic	13	85189477	85202496	13020	1	66671	uc007ris.1	-98654	ENSMUSG00000021548	Ccnh	cyclin H
chr13	85304197	85304804	608	*	609	19.07	10.8824	5.33617	8.241	R1CTCF_peak_8867	Distal Intergenic	13	85214699	85289486	74788	2	218397	uc007rix.2	-14711	ENSMUSG00000021549	Rasa1	RAS p21 protein activator 1
chr13	85695582	85696084	503	*	504	20.22	19.7307	9.75125	16.8214	R1CTCF_peak_8868	Distal Intergenic	13	86044798	86046795	1998	2	12867	uc007riy.1	350711	ENSMUSG00000017778	Cox7c	cytochrome c oxidase subunit VIIc
chr13	85779183	85779535	353	*	354	18.45	8.77126	4.46252	6.22237	R1CTCF_peak_8869	Distal Intergenic	13	86044798	86046795	1998	2	12867	uc007riy.1	267260	ENSMUSG00000017778	Cox7c	cytochrome c oxidase subunit VIIc
chr13	85969572	85969845	274	*	275	9.37	6.45635	4.76228	4.00168	R1CTCF_peak_8870	Distal Intergenic	13	86044798	86046795	1998	2	12867	uc007riy.1	76950	ENSMUSG00000017778	Cox7c	cytochrome c oxidase subunit VIIc
chr13	86128380	86128642	263	*	264	8.21	5.24348	4.23344	2.85675	R1CTCF_peak_8871	Distal Intergenic	13	86044798	86046795	1998	2	12867	uc007riy.1	-81585	ENSMUSG00000017778	Cox7c	cytochrome c oxidase subunit VIIc
chr13	86616980	86617270	291	*	292	10.3	5.51346	3.99315	3.11408	R1CTCF_peak_8872	Distal Intergenic	13	86044798	86046795	1998	2	12867	uc007riy.1	-570185	ENSMUSG00000017778	Cox7c	cytochrome c oxidase subunit VIIc
chr13	87894883	87895141	259	*	260	9.87	5.51002	4.08628	3.12233	R1CTCF_peak_8873	Distal Intergenic	13	88821472	88978240	156769	1	13612	uc007riz.2	-926331	ENSMUSG00000034488	Edil3	EGF-like repeats and discoidin I-like domains 3
chr13	89682570	89683033	464	*	465	15.07	12.6073	7.36564	9.88261	R1CTCF_peak_8874	Intron (uc007rjg.1/13003, intron 10 of 14)	13	89709948	89721971	12024	2	13003	uc007rjj.2	38938	ENSMUSG00000021614	Vcan	versican
chr13	89687836	89688163	328	*	329	15.84	7.11925	4.15122	4.63143	R1CTCF_peak_8875	Intron (uc007rjg.1/13003, intron 8 of 14)	13	89709948	89721971	12024	2	13003	uc007rjj.2	33808	ENSMUSG00000021614	Vcan	versican
chr13	89691193	89691438	246	*	247	10.25	7.37175	5.16692	4.8634	R1CTCF_peak_8876	Exon (uc007rjg.1/13003, exon 8 of 15)	13	89709948	89721971	12024	2	13003	uc007rjj.2	30533	ENSMUSG00000021614	Vcan	versican
chr13	89807628	89808053	426	*	427	15.77	10.304	5.717	7.67434	R1CTCF_peak_8877	Intron (uc007rjm.1/uc007rjm.1, intron 1 of 1)	13	89709948	89742512	32565	2	13003	uc007rjk.2	-65116	ENSMUSG00000021614	Vcan	versican
chr13	89860180	89860454	275	*	276	9.46	6.55906	4.80714	4.09703	R1CTCF_peak_8878	Intron (uc007rjm.1/uc007rjm.1, intron 1 of 1)	13	89709948	89742512	32565	2	13003	uc007rjk.2	-117668	ENSMUSG00000021614	Vcan	versican
chr13	89879746	89880002	257	*	258	15.69	6.77889	4.04068	4.30842	R1CTCF_peak_8879	Intron (uc007rjm.1/uc007rjm.1, intron 1 of 1)	13	89709948	89742512	32565	2	13003	uc007rjk.2	-137234	ENSMUSG00000021614	Vcan	versican
chr13	89918898	89919355	458	*	459	18.75	9.94034	4.9713	7.32258	R1CTCF_peak_8880	Intron (uc007rjn.2/108138, intron 7 of 7)	13	89848914	90089608	240695	2	108138	uc007rjn.2	170253	ENSMUSG00000021615	Xrcc4	X-ray repair complementing defective repair in Chinese hamster cells 4
chr13	90980551	90980905	355	*	356	23.77	9.93611	4.30685	7.32463	R1CTCF_peak_8881	Intron (uc007rjr.1/66795, intron 5 of 7)	13	90923122	90924732	1611	1	66475	uc007rjq.2	57429	ENSMUSG00000049517	Rps23	ribosomal protein S23
chr13	91026294	91026646	353	*	354	20.07	9.77349	4.75187	7.16094	R1CTCF_peak_8882	Intron (uc007rjr.1/66795, intron 4 of 7)	13	90923122	90924732	1611	1	66475	uc007rjq.2	103172	ENSMUSG00000049517	Rps23	ribosomal protein S23
chr13	91069436	91069773	338	*	339	22.15	9.7619	4.46745	7.14573	R1CTCF_peak_8883	Intron (uc007rjr.1/66795, intron 3 of 7)	13	90923122	90924732	1611	1	66475	uc007rjq.2	146314	ENSMUSG00000049517	Rps23	ribosomal protein S23
chr13	91107081	91107445	365	*	366	18.84	14.2855	7.28497	11.5059	R1CTCF_peak_8884	Intron (uc007rjr.1/66795, intron 3 of 7)	13	90935349	91223987	288639	2	66795	uc007rjr.1	116542	ENSMUSG00000021619	Atg10	autophagy related 10
chr13	91232758	91233171	414	*	415	11.28	7.62754	5.1828	5.11085	R1CTCF_peak_8885	Distal Intergenic	13	90935349	91223987	288639	2	66795	uc007rjr.1	-8771	ENSMUSG00000021619	Atg10	autophagy related 10
chr13	91620802	91621192	391	*	392	15.86	11.0511	6.31268	8.38449	R1CTCF_peak_8886	Intron (uc007rju.2/66970, intron 4 of 6)	13	91741521	91786148	44628	1	74156	uc007rka.1	-120329	ENSMUSG00000021620	Acot12	acyl-CoA thioesterase 12
chr13	91726080	91726334	255	*	256	9.23	6.26166	4.69803	3.81201	R1CTCF_peak_8887	Intron (uc011zcm.1/373852, intron 1 of 1)	13	91741521	91786148	44628	1	74156	uc007rka.1	-15187	ENSMUSG00000021620	Acot12	acyl-CoA thioesterase 12
chr13	91776433	91776847	415	*	416	15.22	12.9085	7.45122	10.1766	R1CTCF_peak_8888	Intron (uc007rka.1/74156, intron 11 of 14)	13	91796533	91801016	4484	2	69085	uc011zco.1	24169	ENSMUSG00000021621	Zcchc9	zinc finger, CCHC domain containing 9
chr13	91826738	91827017	280	*	281	11.31	5.99224	4.14126	3.56562	R1CTCF_peak_8889	Distal Intergenic	13	91796533	91807696	11164	2	69085	uc007rkb.1	-19042	ENSMUSG00000021621	Zcchc9	zinc finger, CCHC domain containing 9
chr13	91862684	91863087	404	*	405	20.95	15.2521	7.33424	12.4364	R1CTCF_peak_8890	Intron (uc007rkc.1/76722, intron 3 of 9)	13	91853387	91876885	23499	2	76722	uc007rkc.1	13798	ENSMUSG00000021622	Ckmt2	creatine kinase, mitochondrial 2
chr13	91949113	91949416	304	*	305	14.32	6.07868	3.81846	3.64978	R1CTCF_peak_8891	Intron (uc029sco.1/19418, intron 5 of 14)	13	91880407	91988042	107636	2	19418	uc029sco.1	38626	ENSMUSG00000021708	Rasgrf2	RAS protein-specific guanine nucleotide-releasing factor 2
chr13	91997089	91997432	344	*	345	29.32	14.7256	5.38593	11.9227	R1CTCF_peak_8892	Distal Intergenic	13	91959715	91988042	28328	2	19418	uc011zcp.1	-9047	ENSMUSG00000021708	Rasgrf2	RAS protein-specific guanine nucleotide-releasing factor 2
chr13	92032817	92033250	434	*	435	12.64	7.07836	4.64564	4.59954	R1CTCF_peak_8893	Distal Intergenic	13	91959715	91988042	28328	2	19418	uc011zcp.1	-44775	ENSMUSG00000021708	Rasgrf2	RAS protein-specific guanine nucleotide-releasing factor 2
chr13	92047801	92048225	425	*	426	25.3	16.8783	7.13713	13.9995	R1CTCF_peak_8894	Distal Intergenic	13	91959715	91988042	28328	2	19418	uc011zcp.1	-59759	ENSMUSG00000021708	Rasgrf2	RAS protein-specific guanine nucleotide-releasing factor 2
chr13	92131698	92132008	311	*	312	13.33	10.4052	6.58563	7.7649	R1CTCF_peak_8895	Distal Intergenic	13	92211878	92250073	38196	2	17686	uc007rkf.2	118065	ENSMUSG00000014850	Msh3	mutS homolog 3
chr13	93124644	93124939	296	*	297	21.07	8.42564	3.96253	5.87314	R1CTCF_peak_8896	Intron (uc007rky.2/76469, intron 1 of 12)	13	93040715	93144724	104010	2	76469	uc007rky.2	19785	ENSMUSG00000047419	Cmya5	cardiomyopathy associated 5
chr13	93253187	93253704	518	*	519	61.63	69.1262	18.896	65.5753	R1CTCF_peak_8897	Distal Intergenic	13	93304495	93356885	52391	1	26556	uc007rlb.3	-50791	ENSMUSG00000007617	Homer1	homer scaffolding protein 1
chr13	93283191	93283518	328	*	329	9.48	5.55756	4.17099	3.15754	R1CTCF_peak_8898	Distal Intergenic	13	93304495	93356885	52391	1	26556	uc007rlb.3	-20977	ENSMUSG00000007617	Homer1	homer scaffolding protein 1
chr13	93350120	93350544	425	*	426	30.42	18.7071	6.69452	15.7975	R1CTCF_peak_8899	Intron (uc007rlb.3/26556, intron 4 of 4)	13	93308034	93405129	97096	1	26556	uc007rle.3	42086	ENSMUSG00000007617	Homer1	homer scaffolding protein 1
chr13	93375294	93375699	406	*	407	23.33	22.0014	10.4105	18.9795	R1CTCF_peak_8900	Intron (uc007rlc.3/26556, intron 5 of 9)	13	93308034	93405129	97096	1	26556	uc007rle.3	67260	ENSMUSG00000007617	Homer1	homer scaffolding protein 1
chr13	93398498	93398745	248	*	249	7.23	4.29564	3.77935	1.97506	R1CTCF_peak_8901	Intron (uc007rlc.3/26556, intron 9 of 9)	13	93453375	93464717	11343	2	57748	uc007rlg.1	65972	ENSMUSG00000021690	Jmy	junction-mediating and regulatory protein
chr13	93503265	93503634	370	*	371	16.48	4.83063	3.02028	2.48491	R1CTCF_peak_8902	Distal Intergenic	13	93430097	93499808	69712	2	57748	uc007rlf.2	-3457	ENSMUSG00000021690	Jmy	junction-mediating and regulatory protein
chr13	93510759	93511111	353	*	354	34.68	19.376	6.22953	16.4302	R1CTCF_peak_8903	Distal Intergenic	13	93430097	93499808	69712	2	57748	uc007rlf.2	-10951	ENSMUSG00000021690	Jmy	junction-mediating and regulatory protein
chr13	93520939	93522023	1085	*	1086	20.83	12.3005	5.74126	9.60108	R1CTCF_peak_8904	Distal Intergenic	13	93430097	93499808	69712	2	57748	uc007rlf.2	-21131	ENSMUSG00000021690	Jmy	junction-mediating and regulatory protein
chr13	93625869	93626286	418	*	419	23	16.7658	7.58305	13.8976	R1CTCF_peak_8905	Intron (uc007rlh.1/uc007rlh.1, intron 2 of 2)	13	93616891	93637758	20868	2	12116	uc007rli.1	11472	ENSMUSG00000074768	Bhmt	betaine-homocysteine methyltransferase
chr13	93756650	93757144	495	*	496	29.94	21.8712	7.95923	18.9004	R1CTCF_peak_8906	Distal Intergenic	13	93771679	93873809	102131	1	11881	uc011zcv.1	-14535	ENSMUSG00000042082	Arsb	arylsulfatase B
chr13	93839505	93841216	1712	*	1713	12.91	9.97945	6.39188	7.35807	R1CTCF_peak_8907	Intron (uc011zcv.1/11881, intron 4 of 5)	13	93790777	93790837	61	1	100885837	uc033gms.1	48728	ENSMUSG00000093480	Mir5624	microRNA 5624
chr13	93966103	93966503	401	*	402	10.71	7.26905	5.12749	4.77483	R1CTCF_peak_8908	Distal Intergenic	13	94057796	94195409	137614	1	218454	uc007rlp.1	-91293	ENSMUSG00000045312	Lhfpl2	lipoma HMGIC fusion partner-like 2
chr13	94010505	94010786	282	*	283	12.36	7.46912	4.99054	4.96372	R1CTCF_peak_8909	Distal Intergenic	13	94057796	94195409	137614	1	218454	uc007rlp.1	-47010	ENSMUSG00000045312	Lhfpl2	lipoma HMGIC fusion partner-like 2
chr13	94013158	94013622	465	*	466	20.71	15.6953	7.55698	12.8802	R1CTCF_peak_8910	Distal Intergenic	13	94057796	94195409	137614	1	218454	uc007rlp.1	-44174	ENSMUSG00000045312	Lhfpl2	lipoma HMGIC fusion partner-like 2
chr13	94099740	94100015	276	*	277	10.33	4.94507	3.64205	2.58623	R1CTCF_peak_8911	Intron (uc007rlp.1/218454, intron 1 of 3)	13	94057796	94195409	137614	1	218454	uc007rlp.1	41944	ENSMUSG00000045312	Lhfpl2	lipoma HMGIC fusion partner-like 2
chr13	94144465	94144808	344	*	345	13.28	10.3807	6.53206	7.73571	R1CTCF_peak_8912	Intron (uc007rlp.1/218454, intron 2 of 3)	13	94173992	94195409	21418	1	218454	uc007rlq.1	-29184	ENSMUSG00000045312	Lhfpl2	lipoma HMGIC fusion partner-like 2
chr13	94149855	94150217	363	*	364	8.5	5.51703	4.31777	3.12579	R1CTCF_peak_8913	Intron (uc007rlp.1/218454, intron 2 of 3)	13	94173992	94195409	21418	1	218454	uc007rlq.1	-23775	ENSMUSG00000045312	Lhfpl2	lipoma HMGIC fusion partner-like 2
chr13	94382855	94383206	352	*	353	24.25	12.9251	5.47627	10.1926	R1CTCF_peak_8914	Intron (uc007rlv.2/11774, intron 1 of 26)	13	94358960	94566316	207357	1	11774	uc007rlv.2	23895	ENSMUSG00000021686	Ap3b1	adaptor-related protein complex 3, beta 1 subunit
chr13	94384834	94385185	352	*	353	31.9	13.1705	4.49843	10.421	R1CTCF_peak_8915	Intron (uc007rlv.2/11774, intron 1 of 26)	13	94358960	94566316	207357	1	11774	uc007rlv.2	25874	ENSMUSG00000021686	Ap3b1	adaptor-related protein complex 3, beta 1 subunit
chr13	94415213	94415553	341	*	342	12.13	6.60915	4.42265	4.15013	R1CTCF_peak_8916	Intron (uc007rlv.2/11774, intron 6 of 26)	13	94358960	94566316	207357	1	11774	uc007rlv.2	56253	ENSMUSG00000021686	Ap3b1	adaptor-related protein complex 3, beta 1 subunit
chr13	94488898	94489350	453	*	454	27.83	21.1435	8.37983	18.1708	R1CTCF_peak_8917	Intron (uc007rlv.2/11774, intron 20 of 26)	13	94358960	94566316	207357	1	11774	uc007rlv.2	129938	ENSMUSG00000021686	Ap3b1	adaptor-related protein complex 3, beta 1 subunit
chr13	94563245	94563535	291	*	292	11.05	4.96311	3.55763	2.604	R1CTCF_peak_8918	Intron (uc007rlv.2/11774, intron 26 of 26)	13	94358960	94566316	207357	1	11774	uc007rlv.2	204285	ENSMUSG00000021686	Ap3b1	adaptor-related protein complex 3, beta 1 subunit
chr13	94599490	94599849	360	*	361	15.62	11.4179	6.53093	8.73915	R1CTCF_peak_8919	Distal Intergenic	13	94788943	94842899	53957	1	21371	uc007rlx.1	-189094	ENSMUSG00000042043	Tbca	tubulin cofactor A
chr13	94625646	94625891	246	*	247	13.11	5.73327	3.82296	3.32459	R1CTCF_peak_8920	Distal Intergenic	13	94788943	94842899	53957	1	21371	uc007rlx.1	-163052	ENSMUSG00000042043	Tbca	tubulin cofactor A
chr13	94829813	94830090	278	*	279	21.85	7.1804	3.42344	4.69107	R1CTCF_peak_8921	Intron (uc007rlx.1/21371, intron 1 of 3)	13	94788943	94842899	53957	1	21371	uc007rlx.1	40870	ENSMUSG00000042043	Tbca	tubulin cofactor A
chr13	94975227	94975596	370	*	371	18.11	14.2252	7.44205	11.4452	R1CTCF_peak_8922	Promoter (<=1kb)	13	94976344	95023316	46973	1	218460	uc033gmt.1	-748	ENSMUSG00000042015	Wdr41	WD repeat domain 41
chr13	94978813	94979228	416	*	417	14.25	10.0791	6.18682	7.44982	R1CTCF_peak_8923	Promoter (2-3kb)	13	94976344	95023316	46973	1	218460	uc033gmu.1	2469	ENSMUSG00000042015	Wdr41	WD repeat domain 41
chr13	94995540	94995972	433	*	434	15.77	10.3718	5.95242	7.73315	R1CTCF_peak_8924	Intron (uc033gmt.1/218460, intron 3 of 12)	13	94999867	95014477	14611	1	218460	uc011zcw.1	-3895	ENSMUSG00000042015	Wdr41	WD repeat domain 41
chr13	95101129	95101470	342	*	343	17.36	9.75416	5.17272	7.14788	R1CTCF_peak_8925	Intron (uc007rmb.2/218461, intron 4 of 18)	13	95024105	95034386	10282	2	218461	uc011zcx.1	-66743	ENSMUSG00000021684	Pde8b	phosphodiesterase 8B
chr13	95113116	95113537	422	*	423	14.2	7.91122	4.80204	5.38429	R1CTCF_peak_8926	Intron (uc007rmb.2/218461, intron 2 of 18)	13	95024105	95034386	10282	2	218461	uc011zcx.1	-78730	ENSMUSG00000021684	Pde8b	phosphodiesterase 8B
chr13	95151861	95152793	933	*	934	8.8	3.75221	3.14308	1.49063	R1CTCF_peak_8927	Intron (uc007rmb.2/218461, intron 1 of 18)	13	95024105	95223050	198946	2	218461	uc007rmb.2	70257	ENSMUSG00000021684	Pde8b	phosphodiesterase 8B
chr13	95207951	95208288	338	*	339	18.37	7.74414	3.97057	5.23556	R1CTCF_peak_8928	Intron (uc007rmb.2/218461, intron 1 of 18)	13	95024105	95223050	198946	2	218461	uc007rmb.2	14762	ENSMUSG00000021684	Pde8b	phosphodiesterase 8B
chr13	95221193	95221557	365	*	366	14.64	9.04469	5.32384	6.46907	R1CTCF_peak_8929	Promoter (1-2kb)	13	95024105	95223050	198946	2	218461	uc007rmb.2	1493	ENSMUSG00000021684	Pde8b	phosphodiesterase 8B
chr13	95329997	95330406	410	*	411	26.39	14.4531	5.80666	11.6617	R1CTCF_peak_8930	Promoter (<=1kb)	13	95330611	95330736	126	1	100217450	uc011zcy.2	-205	ENSMUSG00000088108	Snora47	small nucleolar RNA, H/ACA box 47
chr13	95421773	95422067	295	*	296	7.33	4.12571	3.64145	1.82236	R1CTCF_peak_8931	Distal Intergenic	13	95431376	95444831	13456	2	12919	uc007rmk.2	22764	ENSMUSG00000021680	Crhbp	corticotropin releasing hormone binding protein
chr13	95579802	95580808	1007	*	1008	10.3	5.29064	3.9236	2.9122	R1CTCF_peak_8932	Distal Intergenic	13	95601789	95618433	16645	2	14062	uc007rmn.1	37625	ENSMUSG00000048376	F2r	coagulation factor II (thrombin) receptor
chr13	95584266	95584828	563	*	564	8.37	5.23055	4.163	2.86758	R1CTCF_peak_8933	Distal Intergenic	13	95601789	95618433	16645	2	14062	uc007rmn.1	33605	ENSMUSG00000048376	F2r	coagulation factor II (thrombin) receptor
chr13	95612947	95613249	303	*	304	17.31	10.3502	5.57276	7.71265	R1CTCF_peak_8934	Intron (uc007rmn.1/14062, intron 1 of 1)	13	95601789	95618433	16645	2	14062	uc007rmn.1	5184	ENSMUSG00000048376	F2r	coagulation factor II (thrombin) receptor
chr13	95617150	95617609	460	*	461	10.72	4.63455	3.39181	2.30298	R1CTCF_peak_8935	Promoter (<=1kb)	13	95601789	95618433	16645	2	14062	uc007rmn.1	824	ENSMUSG00000048376	F2r	coagulation factor II (thrombin) receptor
chr13	95638602	95639000	399	*	400	24.92	9.67564	4.02409	7.07458	R1CTCF_peak_8936	Intron (uc007rmo.1/544963, intron 30 of 35)	13	95601789	95618433	16645	2	14062	uc007rmn.1	-20169	ENSMUSG00000048376	F2r	coagulation factor II (thrombin) receptor
chr13	95711175	95711616	442	*	443	16.25	5.79909	3.44208	3.38421	R1CTCF_peak_8937	Intron (uc007rmo.1/544963, intron 12 of 35)	13	95696920	95702768	5849	1	14064	uc007rmq.1	14255	ENSMUSG00000021675	F2rl2	coagulation factor II (thrombin) receptor-like 2
chr13	95727925	95728864	940	*	941	14.21	11.7069	6.99025	9.0318	R1CTCF_peak_8938	Intron (uc007rmo.1/544963, intron 9 of 35)	13	95696920	95702768	5849	1	14064	uc007rmq.1	31005	ENSMUSG00000021675	F2rl2	coagulation factor II (thrombin) receptor-like 2
chr13	95746105	95747112	1008	*	1009	29.47	9.27965	3.47654	6.70482	R1CTCF_peak_8939	Exon (uc007rmo.1/544963, exon 5 of 36)	13	95696920	95702768	5849	1	14064	uc007rmq.1	49185	ENSMUSG00000021675	F2rl2	coagulation factor II (thrombin) receptor-like 2
chr13	95787984	95788290	307	*	308	26.93	10.5728	4.13716	7.93119	R1CTCF_peak_8940	Intron (uc007rmo.1/544963, intron 2 of 35)	13	95696920	95702768	5849	1	14064	uc007rmq.1	91064	ENSMUSG00000021675	F2rl2	coagulation factor II (thrombin) receptor-like 2
chr13	95821227	95821495	269	*	270	13.68	7.71607	4.86257	5.19984	R1CTCF_peak_8941	Intron (uc007rmo.1/544963, intron 2 of 35)	13	95627177	95891922	264746	2	544963	uc007rmo.1	70427	ENSMUSG00000021676	Iqgap2	IQ motif containing GTPase activating protein 2
chr13	95834335	95834651	317	*	318	7.36	4.43291	3.84236	2.10422	R1CTCF_peak_8942	Intron (uc007rmo.1/544963, intron 2 of 35)	13	95627177	95891922	264746	2	544963	uc007rmo.1	57271	ENSMUSG00000021676	Iqgap2	IQ motif containing GTPase activating protein 2
chr13	95837821	95838384	564	*	565	10.14	4.45161	3.37606	2.13921	R1CTCF_peak_8943	Exon (uc007rmo.1/544963, exon 2 of 36)	13	95627177	95891922	264746	2	544963	uc007rmo.1	53538	ENSMUSG00000021676	Iqgap2	IQ motif containing GTPase activating protein 2
chr13	95840159	95840767	609	*	610	24.7	26.2865	11.8098	23.2505	R1CTCF_peak_8944	Intron (uc007rmo.1/544963, intron 1 of 35)	13	95627177	95891922	264746	2	544963	uc007rmo.1	51155	ENSMUSG00000021676	Iqgap2	IQ motif containing GTPase activating protein 2
chr13	96056964	96057272	309	*	310	14.13	7.66392	4.71884	5.15891	R1CTCF_peak_8945	Intron (uc007rmt.2/75209, intron 2 of 12)	13	95975858	96088900	113043	2	75209	uc007rmu.1	31628	ENSMUSG00000051111	Sv2c	synaptic vesicle glycoprotein 2c
chr13	96070615	96070899	285	*	286	12.46	9.08233	5.91806	6.49133	R1CTCF_peak_8946	Intron (uc007rmt.2/75209, intron 2 of 12)	13	95975858	96088900	113043	2	75209	uc007rmu.1	18001	ENSMUSG00000051111	Sv2c	synaptic vesicle glycoprotein 2c
chr13	96094315	96094571	257	*	258	21.02	8.30625	3.96074	5.75993	R1CTCF_peak_8947	Intron (uc007rmt.2/75209, intron 1 of 12)	13	95975858	96088900	113043	2	75209	uc007rmu.1	-5415	ENSMUSG00000051111	Sv2c	synaptic vesicle glycoprotein 2c
chr13	96100542	96100790	249	*	250	15.7	6.53674	3.8943	4.07518	R1CTCF_peak_8948	Intron (uc007rmt.2/75209, intron 1 of 12)	13	95975858	96088900	113043	2	75209	uc007rmu.1	-11642	ENSMUSG00000051111	Sv2c	synaptic vesicle glycoprotein 2c
chr13	96117045	96117288	244	*	245	29.45	8.84934	3.3838	6.27591	R1CTCF_peak_8949	Intron (uc007rmt.2/75209, intron 1 of 12)	13	95959443	96132577	173135	2	75209	uc007rmt.2	15289	ENSMUSG00000051111	Sv2c	synaptic vesicle glycoprotein 2c
chr13	96158230	96158603	374	*	375	25.62	15.2353	6.0777	12.4327	R1CTCF_peak_8950	Distal Intergenic	13	95959443	96132577	173135	2	75209	uc007rmt.2	-25653	ENSMUSG00000051111	Sv2c	synaptic vesicle glycoprotein 2c
chr13	96160125	96160536	412	*	413	40.18	22.3778	6.40009	19.3775	R1CTCF_peak_8951	Distal Intergenic	13	95959443	96132577	173135	2	75209	uc007rmt.2	-27548	ENSMUSG00000051111	Sv2c	synaptic vesicle glycoprotein 2c
chr13	96240975	96241377	403	*	404	23.85	7.98562	3.57989	5.45082	R1CTCF_peak_8952	Distal Intergenic	13	95959443	96132577	173135	2	75209	uc007rmt.2	-108398	ENSMUSG00000051111	Sv2c	synaptic vesicle glycoprotein 2c
chr13	96251334	96251823	490	*	491	28.48	27.3506	11.5571	24.2158	R1CTCF_peak_8953	Distal Intergenic	13	95959443	96132577	173135	2	75209	uc007rmt.2	-118757	ENSMUSG00000051111	Sv2c	synaptic vesicle glycoprotein 2c
chr13	96286354	96286628	275	*	276	8.41	4.59008	3.76196	2.24933	R1CTCF_peak_8954	Distal Intergenic	13	96388294	96399716	11423	1	67463	uc007rmv.2	-101666	ENSMUSG00000021671	Poc5	POC5 centriolar protein
chr13	96299310	96299619	310	*	311	12.4	4.47922	3.13383	2.15476	R1CTCF_peak_8955	Distal Intergenic	13	96388294	96399716	11423	1	67463	uc007rmv.2	-88675	ENSMUSG00000021671	Poc5	POC5 centriolar protein
chr13	96333608	96334098	491	*	492	36.51	24.0225	7.55311	20.9637	R1CTCF_peak_8956	Distal Intergenic	13	96388294	96399716	11423	1	67463	uc007rmv.2	-54196	ENSMUSG00000021671	Poc5	POC5 centriolar protein
chr13	96489852	96490321	470	*	471	31.03	30.2027	12.3959	26.9982	R1CTCF_peak_8957	Promoter (<=1kb)	13	96483491	96489791	6301	2	27015	uc007rnf.1	-61	ENSMUSG00000021668	Polk	polymerase (DNA directed), kappa
chr13	96509691	96509933	243	*	244	10.57	6.38003	4.47116	3.93381	R1CTCF_peak_8958	Intron (uc007rmz.1/27015, intron 2 of 13)	13	96480689	96519187	38499	2	27015	uc007rmz.1	9254	ENSMUSG00000021668	Polk	polymerase (DNA directed), kappa
chr13	96516332	96516846	515	*	516	19.81	16.7703	8.45425	13.9169	R1CTCF_peak_8959	Promoter (2-3kb)	13	96480689	96519187	38499	2	27015	uc007rmz.1	2341	ENSMUSG00000021668	Polk	polymerase (DNA directed), kappa
chr13	96547282	96547524	243	*	244	19.71	7.36962	3.69839	4.87655	R1CTCF_peak_8960	Intron (uc007rni.2/68018, intron 1 of 6)	13	96542735	96640167	97433	1	68018	uc007rnl.2	4547	ENSMUSG00000021669	Col4a3bp	collagen, type IV, alpha 3 (Goodpasture antigen) binding protein
chr13	96661259	96662105	847	*	848	21.74	3.97684	2.29626	1.6991	R1CTCF_peak_8961	Intron (uc007rnm.3/15357, intron 6 of 19)	13	96651361	96666708	15348	2	15357	uc007rnn.1	4603	ENSMUSG00000021670	Hmgcr	3-hydroxy-3-methylglutaryl-Coenzyme A reductase
chr13	96721018	96721309	292	*	293	12.2	4.9569	3.49984	2.59601	R1CTCF_peak_8962	Distal Intergenic	13	96648962	96670936	21975	2	15357	uc007rnm.3	-50082	ENSMUSG00000021670	Hmgcr	3-hydroxy-3-methylglutaryl-Coenzyme A reductase
chr13	96743108	96743725	618	*	619	33.61	31.1101	11.5278	27.9257	R1CTCF_peak_8963	Distal Intergenic	13	96648962	96670936	21975	2	15357	uc007rnm.3	-72172	ENSMUSG00000021670	Hmgcr	3-hydroxy-3-methylglutaryl-Coenzyme A reductase
chr13	96800524	96801039	516	*	517	38.45	25.0271	7.36519	21.9634	R1CTCF_peak_8964	Distal Intergenic	13	96924689	96950914	26226	1	218476	uc007rno.2	-123650	ENSMUSG00000091387	Gcnt4	glucosaminyl (N-acetyl) transferase 4, core 2 (beta-1,6-N-acetylglucosaminyltransferase)
chr13	97060277	97060555	279	*	280	13.57	5.73472	3.77181	3.32091	R1CTCF_peak_8965	Distal Intergenic	13	97067287	97129522	62236	1	320557	uc011zdf.1	-6732	ENSMUSG00000041817	Fam169a	family with sequence similarity 169, member A
chr13	97176952	97177328	377	*	378	11.72	8.33878	5.64033	5.79508	R1CTCF_peak_8966	Exon (uc056yut.1/uc056yut.1, exon 1 of 1)	13	97171449	97176443	4995	1	320806	uc007rob.2	5503	ENSMUSG00000021666	Gfm2	G elongation factor, mitochondrial 2
chr13	97201764	97202041	278	*	279	23.64	8.81753	3.8838	6.24157	R1CTCF_peak_8967	Distal Intergenic	13	97176331	97198357	22027	2	15212	uc007roc.2	-3407	ENSMUSG00000021665	Hexb	hexosaminidase B
chr13	97314449	97314852	404	*	405	18.9	11.4471	5.73547	8.78798	R1CTCF_peak_8968	Distal Intergenic	13	97241105	97253040	11936	1	13803	uc007rod.2	73344	ENSMUSG00000041773	Enc1	ectodermal-neural cortex 1
chr13	97363561	97364031	471	*	472	19.3	13.9837	6.99795	11.2122	R1CTCF_peak_8969	Distal Intergenic	13	97434970	97497664	62695	1	100039691	uc011zdj.3	-70939	ENSMUSG00000078952	Lncenc1	long non-coding RNA, embryonic stem cells expressed 1
chr13	97505174	97505545	372	*	373	10.67	5.68263	4.11886	3.27433	R1CTCF_peak_8970	Distal Intergenic	13	97482701	97497664	14964	1	100039691	uc033gnb.1	22473	ENSMUSG00000078952	Lncenc1	long non-coding RNA, embryonic stem cells expressed 1
chr13	97550559	97551081	523	*	524	7.62	4.62191	3.92436	2.2844	R1CTCF_peak_8971	Distal Intergenic	13	97560000	97583994	23995	1	328314	uc029sct.1	-8919	ENSMUSG00000110235	Gm5086	predicted gene 5086
chr13	97623199	97623610	412	*	413	26.37	22.9745	9.77324	19.9388	R1CTCF_peak_8972	Distal Intergenic	13	97560000	97583994	23995	1	328314	uc029sct.1	63199	ENSMUSG00000110235	Gm5086	predicted gene 5086
chr13	97625186	97625591	406	*	407	37.3	29.6947	9.72363	26.5309	R1CTCF_peak_8973	Distal Intergenic	13	97560000	97583994	23995	1	328314	uc029sct.1	65186	ENSMUSG00000110235	Gm5086	predicted gene 5086
chr13	97680180	97680451	272	*	273	13.26	7.47956	4.7491	4.97936	R1CTCF_peak_8974	Distal Intergenic	13	97560000	97583994	23995	1	328314	uc029sct.1	120180	ENSMUSG00000110235	Gm5086	predicted gene 5086
chr13	97719149	97719392	244	*	245	12.65	4.76866	3.2972	2.42994	R1CTCF_peak_8975	Distal Intergenic	13	97560000	97583994	23995	1	328314	uc029sct.1	159149	ENSMUSG00000110235	Gm5086	predicted gene 5086
chr13	97773361	97774883	1523	*	1524	14.26	11.9065	7.00028	9.2396	R1CTCF_peak_8976	Distal Intergenic	13	97928483	97942595	14113	2	110596	uc007roj.1	167712	ENSMUSG00000021662	Arhgef28	Rho guanine nucleotide exchange factor (GEF) 28
chr13	97783895	97784225	331	*	332	9.01	6.0019	4.56778	3.57259	R1CTCF_peak_8977	Distal Intergenic	13	97928483	97942595	14113	2	110596	uc007roj.1	158370	ENSMUSG00000021662	Arhgef28	Rho guanine nucleotide exchange factor (GEF) 28
chr13	97822602	97823003	402	*	403	22.82	12.6247	5.61063	9.90328	R1CTCF_peak_8978	Distal Intergenic	13	97928483	97942595	14113	2	110596	uc007roj.1	119592	ENSMUSG00000021662	Arhgef28	Rho guanine nucleotide exchange factor (GEF) 28
chr13	97846422	97848239	1818	*	1819	25.64	12.6042	4.57316	9.95418	R1CTCF_peak_8979	Distal Intergenic	13	97928483	97942595	14113	2	110596	uc007roj.1	94356	ENSMUSG00000021662	Arhgef28	Rho guanine nucleotide exchange factor (GEF) 28
chr13	97859187	97859581	395	*	396	18.1	9.32836	4.82814	6.73403	R1CTCF_peak_8980	Distal Intergenic	13	97928483	97942595	14113	2	110596	uc007roj.1	83014	ENSMUSG00000021662	Arhgef28	Rho guanine nucleotide exchange factor (GEF) 28
chr13	97908415	97908701	287	*	288	17.99	6.85557	3.75422	4.38128	R1CTCF_peak_8981	Intron (uc007roh.1/110596, intron 35 of 35)	13	97928483	97942595	14113	2	110596	uc007roj.1	33894	ENSMUSG00000021662	Arhgef28	Rho guanine nucleotide exchange factor (GEF) 28
chr13	97915719	97916200	482	*	483	26.32	21.0161	8.72272	18.0508	R1CTCF_peak_8982	Intron (uc007roh.1/110596, intron 35 of 35)	13	97928483	97942595	14113	2	110596	uc007roj.1	26395	ENSMUSG00000021662	Arhgef28	Rho guanine nucleotide exchange factor (GEF) 28
chr13	97925762	97926027	266	*	267	8.79	5.10284	4.03122	2.72662	R1CTCF_peak_8983	Intron (uc007roh.1/110596, intron 35 of 35)	13	97928483	97942595	14113	2	110596	uc007roj.1	16568	ENSMUSG00000021662	Arhgef28	Rho guanine nucleotide exchange factor (GEF) 28
chr13	97975385	97975740	356	*	357	28.21	9.85937	3.71059	7.26859	R1CTCF_peak_8984	Intron (uc007roh.1/110596, intron 16 of 35)	13	97928483	97942595	14113	2	110596	uc007roj.1	-32790	ENSMUSG00000021662	Arhgef28	Rho guanine nucleotide exchange factor (GEF) 28
chr13	98005058	98005398	341	*	342	40.84	18.7463	5.27549	15.8084	R1CTCF_peak_8985	Intron (uc007roh.1/110596, intron 9 of 35)	13	97942326	98016107	73782	2	110596	uc007rol.1	10709	ENSMUSG00000021662	Arhgef28	Rho guanine nucleotide exchange factor (GEF) 28
chr13	98009430	98009781	352	*	353	22.05	8.34942	3.85222	5.80612	R1CTCF_peak_8986	Intron (uc007roh.1/110596, intron 9 of 35)	13	97942326	98016107	73782	2	110596	uc007rol.1	6326	ENSMUSG00000021662	Arhgef28	Rho guanine nucleotide exchange factor (GEF) 28
chr13	98357154	98357440	287	*	288	17.53	5.02325	2.99266	2.66175	R1CTCF_peak_8987	Promoter (2-3kb)	13	98354245	98356705	2461	1	15229	uc009van.1	2909	ENSMUSG00000078302	Foxd1	forkhead box D1
chr13	98386373	98386752	380	*	381	10.21	5.2679	3.8456	2.88793	R1CTCF_peak_8988	Distal Intergenic	13	98354245	98356705	2461	1	15229	uc009van.1	32128	ENSMUSG00000078302	Foxd1	forkhead box D1
chr13	98692115	98692414	300	*	301	10.9	5.84555	4.08744	3.4309	R1CTCF_peak_8989	Promoter (2-3kb)	13	98686238	98694831	8594	2	380863	uc007roy.1	2417	ENSMUSG00000052485	Tmem171	transmembrane protein 171
chr13	98707851	98709895	2045	*	2046	27.27	12.1508	4.80299	9.4617	R1CTCF_peak_8990	Distal Intergenic	13	98686238	98694831	8594	2	380863	uc007roy.1	-13020	ENSMUSG00000052485	Tmem171	transmembrane protein 171
chr13	98795094	98795402	309	*	310	24.82	10.8931	4.54908	8.24973	R1CTCF_peak_8991	Intron (uc033gnc.1/218503, intron 3 of 25)	13	98723406	98815449	92044	2	218503	uc033gnc.1	20047	ENSMUSG00000041685	Fcho2	FCH domain only 2
chr13	98800221	98801623	1403	*	1404	35.56	18.6763	5.32995	15.8529	R1CTCF_peak_8992	Intron (uc033gnc.1/218503, intron 2 of 25)	13	98723406	98815449	92044	2	218503	uc033gnc.1	13826	ENSMUSG00000041685	Fcho2	FCH domain only 2
chr13	98810567	98810985	419	*	420	24.93	14.2463	6.00475	11.4511	R1CTCF_peak_8993	Intron (uc033gnc.1/218503, intron 1 of 25)	13	98723406	98815449	92044	2	218503	uc033gnc.1	4464	ENSMUSG00000041685	Fcho2	FCH domain only 2
chr13	98978763	98979129	367	*	368	18	7.67316	4.09428	5.15633	R1CTCF_peak_8994	Distal Intergenic	13	98984090	98984565	476	2	69382	uc011zdm.1	5436	ENSMUSG00000045022	1700024P04Rik	RIKEN cDNA 1700024P04 gene
chr13	98992874	98993357	484	*	485	22.6	14.6792	6.60421	11.8879	R1CTCF_peak_8995	Distal Intergenic	13	98984090	98984565	476	2	69382	uc011zdm.1	-8309	ENSMUSG00000045022	1700024P04Rik	RIKEN cDNA 1700024P04 gene
chr13	99010090	99010583	494	*	495	35.73	25.2148	8.20795	22.116	R1CTCF_peak_8996	Intron (uc007rpj.1/uc007rpj.1, intron 1 of 1)	13	98984090	98984565	476	2	69382	uc011zdm.1	-25525	ENSMUSG00000045022	1700024P04Rik	RIKEN cDNA 1700024P04 gene
chr13	99047430	99047806	377	*	378	13.43	6.69048	4.24122	4.24051	R1CTCF_peak_8997	Distal Intergenic	13	99076528	99087921	11394	2	69603	uc029scv.1	40115	ENSMUSG00000100410	2310020H05Rik	RIKEN cDNA 2310020H05 gene
chr13	99060677	99061173	497	*	498	23.03	16.4261	7.27358	13.5882	R1CTCF_peak_8998	Distal Intergenic	13	99076528	99087921	11394	2	69603	uc029scv.1	26748	ENSMUSG00000100410	2310020H05Rik	RIKEN cDNA 2310020H05 gene
chr13	99067894	99069309	1416	*	1417	26.15	10.4453	4.27914	7.80457	R1CTCF_peak_8999	Distal Intergenic	13	99076528	99087921	11394	2	69603	uc029scv.1	18612	ENSMUSG00000100410	2310020H05Rik	RIKEN cDNA 2310020H05 gene
chr13	99102074	99102442	369	*	370	11.15	6.75845	4.67066	4.29928	R1CTCF_peak_9000	Intron (uc007rpk.1/uc007rpk.1, intron 1 of 1)	13	99076528	99087921	11394	2	69603	uc029scv.1	-14153	ENSMUSG00000100410	2310020H05Rik	RIKEN cDNA 2310020H05 gene
chr13	99121494	99121769	276	*	277	17.01	9.14099	4.96223	6.55175	R1CTCF_peak_9001	Distal Intergenic	13	99076528	99087921	11394	2	69603	uc029scv.1	-33573	ENSMUSG00000100410	2310020H05Rik	RIKEN cDNA 2310020H05 gene
chr13	99231358	99231809	452	*	453	26.99	20.5237	8.36145	17.5552	R1CTCF_peak_9002	Intron (uc007rpl.1/238803, intron 2 of 4)	13	99184823	99247032	62210	1	238803	uc007rpl.1	46535	ENSMUSG00000050919	Zfp366	zinc finger protein 366
chr13	99258283	99258568	286	*	287	13.26	9.33333	5.87987	6.74025	R1CTCF_peak_9003	Distal Intergenic	13	99184823	99247032	62210	1	238803	uc007rpl.1	73460	ENSMUSG00000050919	Zfp366	zinc finger protein 366
chr13	99267416	99267691	276	*	277	25.15	7.42988	3.26848	4.92092	R1CTCF_peak_9004	Distal Intergenic	13	99319649	99344678	25030	2	68927	uc007rpm.1	76987	ENSMUSG00000021650	Ptcd2	pentatricopeptide repeat domain 2
chr13	99346934	99347392	459	*	460	12.4	6.53796	4.26163	4.08507	R1CTCF_peak_9005	Promoter (2-3kb)	13	99344786	99415561	70776	1	218506	uc007rpn.1	2148	ENSMUSG00000041632	Mrps27	mitochondrial ribosomal protein S27
chr13	99358841	99359306	466	*	467	35.67	19.4532	6.15561	16.494	R1CTCF_peak_9006	Intron (uc007rpn.1/218506, intron 2 of 10)	13	99344786	99415561	70776	1	218506	uc007rpn.1	14055	ENSMUSG00000041632	Mrps27	mitochondrial ribosomal protein S27
chr13	99496373	99496888	516	*	517	33.55	28.9903	10.4907	25.859	R1CTCF_peak_9007	Intron (uc007rpr.2/17755, intron 2 of 6)	13	99421464	99516602	95139	2	17755	uc007rpr.2	19714	ENSMUSG00000052727	Map1b	microtubule-associated protein 1B
chr13	99499659	99499921	263	*	264	10.71	4.67068	3.41666	2.33577	R1CTCF_peak_9008	Intron (uc007rpr.2/17755, intron 2 of 6)	13	99421464	99516602	95139	2	17755	uc007rpr.2	16681	ENSMUSG00000052727	Map1b	microtubule-associated protein 1B
chr13	99546891	99547809	919	*	920	8.02	4.37826	3.69628	2.05361	R1CTCF_peak_9009	Distal Intergenic	13	99507061	99516602	9542	2	17755	uc007rpt.2	-30289	ENSMUSG00000052727	Map1b	microtubule-associated protein 1B
chr13	99598131	99598480	350	*	351	15.88	11.136	6.36225	8.46183	R1CTCF_peak_9010	Distal Intergenic	13	99507061	99516602	9542	2	17755	uc007rpt.2	-81529	ENSMUSG00000052727	Map1b	microtubule-associated protein 1B
chr13	99606600	99607042	443	*	444	24.68	8.90254	3.78817	6.34318	R1CTCF_peak_9011	Distal Intergenic	13	99507061	99516602	9542	2	17755	uc007rpt.2	-89998	ENSMUSG00000052727	Map1b	microtubule-associated protein 1B
chr13	99637977	99639324	1348	*	1349	12.26	4.63747	3.29608	2.30129	R1CTCF_peak_9012	Distal Intergenic	13	99507061	99516602	9542	2	17755	uc007rpt.2	-121375	ENSMUSG00000052727	Map1b	microtubule-associated protein 1B
chr13	99863303	99863588	286	*	287	14.52	3.7574	2.67414	1.49223	R1CTCF_peak_9013	Distal Intergenic	13	99898483	99900683	2201	2	27220	uc007rpw.2	37095	ENSMUSG00000021647	Cartpt	CART prepropeptide
chr13	99895993	99896259	267	*	268	9.46	6.05532	4.49991	3.62489	R1CTCF_peak_9014	Downstream (2-3kb)	13	99898483	99900683	2201	2	27220	uc007rpw.2	4424	ENSMUSG00000021647	Cartpt	CART prepropeptide
chr13	100064941	100065186	246	*	247	11.8	6.13009	4.16911	3.69187	R1CTCF_peak_9015	Intron (uc007rqc.1/544971, intron 15 of 38)	13	100017994	100056340	38347	2	544971	uc011zdo.1	-8601	ENSMUSG00000049658	Bdp1	B double prime 1, subunit of RNA polymerase III transcription initiation factor IIIB
chr13	100086998	100087415	418	*	419	28.68	19.4137	7.57186	16.473	R1CTCF_peak_9016	Intron (uc007rqc.1/544971, intron 7 of 38)	13	100017994	100104070	86077	2	544971	uc007rqc.1	16655	ENSMUSG00000049658	Bdp1	B double prime 1, subunit of RNA polymerase III transcription initiation factor IIIB
chr13	100122938	100123390	453	*	454	21.93	12.3131	5.43439	9.63391	R1CTCF_peak_9017	Promoter (<=1kb)	13	100123205	100137698	14494	1	20595	uc029scw.1	0	ENSMUSG00000021645	Smn1	survival motor neuron 1
chr13	100126328	100126700	373	*	374	16.92	9.75999	5.18834	7.16438	R1CTCF_peak_9018	Promoter (1-2kb)	13	100124855	100137698	12844	1	20595	uc011zdp.1	1473	ENSMUSG00000021645	Smn1	survival motor neuron 1
chr13	100145539	100146650	1112	*	1113	17.57	9.00244	4.61038	6.45396	R1CTCF_peak_9019	Intron (uc011zdq.1/17948, intron 13 of 13)	13	100131003	100137698	6696	1	20595	uc007rqi.1	14536	ENSMUSG00000021645	Smn1	survival motor neuron 1
chr13	100607801	100608163	363	*	364	20.91	8.38119	3.9939	5.83446	R1CTCF_peak_9020	Exon (uc007rra.2/218518, exon 3 of 7)	13	100595957	100616944	20988	2	218518	uc007rra.2	8781	ENSMUSG00000021636	Marveld2	MARVEL (membrane-associating) domain containing 2
chr13	100628960	100629525	566	*	567	22.37	18.6332	8.47194	15.7395	R1CTCF_peak_9021	Exon (uc007rrc.2/19356, exon 11 of 17)	13	100595957	100616971	21015	2	218518	uc007rrb.2	-11989	ENSMUSG00000021636	Marveld2	MARVEL (membrane-associating) domain containing 2
chr13	100630543	100630856	314	*	315	12.03	8.11703	5.47263	5.57795	R1CTCF_peak_9022	Intron (uc007rrc.2/19356, intron 10 of 16)	13	100595957	100616971	21015	2	218518	uc007rrb.2	-13572	ENSMUSG00000021636	Marveld2	MARVEL (membrane-associating) domain containing 2
chr13	100713457	100713826	370	*	371	13.75	7.6211	4.81438	5.11543	R1CTCF_peak_9023	Intron (uc007rrk.2/12572, intron 7 of 11)	13	100697025	100730942	33918	2	12572	uc007rrk.2	17116	ENSMUSG00000069089	Cdk7	cyclin-dependent kinase 7
chr13	100724919	100725268	350	*	351	14.53	8.57761	5.20929	6.01103	R1CTCF_peak_9024	Intron (uc007rrk.2/12572, intron 2 of 11)	13	100697025	100730942	33918	2	12572	uc007rrk.2	5674	ENSMUSG00000069089	Cdk7	cyclin-dependent kinase 7
chr13	100768054	100768470	417	*	418	23.43	14.0775	6.20636	11.2886	R1CTCF_peak_9025	Intron (uc007rrn.1/26886, intron 4 of 8)	13	100759686	100775899	16214	2	26886	uc007rrn.1	7429	ENSMUSG00000045273	Cenph	centromere protein H
chr13	100882539	100882963	425	*	426	16.45	14.4709	8.01615	11.6866	R1CTCF_peak_9026	Distal Intergenic	13	100802648	100833427	30780	2	69048	uc011zec.1	-49112	ENSMUSG00000021629	Slc30a5	solute carrier family 30 (zinc transporter), member 5
chr13	101161027	101161296	270	*	271	19.64	10.4358	5.0873	7.80785	R1CTCF_peak_9027	Distal Intergenic	13	101232127	101247551	15425	1	328324	uc029scx.1	-70831	ENSMUSG00000114590	5930438M14Rik	RIKEN cDNA 5930438M14 gene
chr13	101262458	101262782	325	*	326	46.4	11.6316	3.11712	8.9436	R1CTCF_peak_9028	Intron (uc029scy.1/71174, intron 2 of 5)	13	101254319	101293396	39078	1	71174	uc029scy.1	8139	ENSMUSG00000100733	4933416M06Rik	RIKEN cDNA 4933416M06 gene
chr13	101264272	101264704	433	*	434	29.8	20.556	7.51791	17.5994	R1CTCF_peak_9029	Intron (uc029scy.1/71174, intron 2 of 5)	13	101254319	101293396	39078	1	71174	uc029scy.1	9953	ENSMUSG00000100733	4933416M06Rik	RIKEN cDNA 4933416M06 gene
chr13	101377752	101378044	293	*	294	17.58	8.54334	4.58405	5.98507	R1CTCF_peak_9030	Distal Intergenic	13	101391871	101397580	5710	2	78136	uc029scz.1	19536	NA	4922502H24Rik	RIKEN cDNA 4922502H24 gene
chr13	101382794	101383261	468	*	469	24.1	13.6316	5.75531	10.8712	R1CTCF_peak_9031	Distal Intergenic	13	101391871	101397580	5710	2	78136	uc029scz.1	14319	NA	4922502H24Rik	RIKEN cDNA 4922502H24 gene
chr13	101389952	101390238	287	*	288	11.91	6.68084	4.46787	4.20969	R1CTCF_peak_9032	Downstream (1-2kb)	13	101391871	101397580	5710	2	78136	uc029scz.1	7342	NA	4922502H24Rik	RIKEN cDNA 4922502H24 gene
chr13	101429858	101430226	369	*	370	45.79	22.0651	5.46699	19.0577	R1CTCF_peak_9033	Distal Intergenic	13	101391871	101397580	5710	2	78136	uc029scz.1	-32278	NA	4922502H24Rik	RIKEN cDNA 4922502H24 gene
chr13	101443451	101443790	340	*	341	22.46	12.5291	5.644	9.80442	R1CTCF_peak_9034	Distal Intergenic	13	101391871	101397580	5710	2	78136	uc029scz.1	-45871	NA	4922502H24Rik	RIKEN cDNA 4922502H24 gene
chr13	101454315	101454634	320	*	321	16.41	9.88576	5.51722	7.26712	R1CTCF_peak_9035	Distal Intergenic	13	101391871	101397580	5710	2	78136	uc029scz.1	-56735	NA	4922502H24Rik	RIKEN cDNA 4922502H24 gene
chr13	101459259	101460055	797	*	798	13.83	6.75336	4.16805	4.29334	R1CTCF_peak_9036	Distal Intergenic	13	101391871	101397580	5710	2	78136	uc029scz.1	-61679	NA	4922502H24Rik	RIKEN cDNA 4922502H24 gene
chr13	101477238	101477510	273	*	274	10.88	4.99816	3.55509	2.64254	R1CTCF_peak_9037	Distal Intergenic	13	101391871	101397580	5710	2	78136	uc029scz.1	-79658	NA	4922502H24Rik	RIKEN cDNA 4922502H24 gene
chr13	101501461	101501720	260	*	261	16.63	5.4807	3.28634	3.09508	R1CTCF_peak_9038	Distal Intergenic	13	101391871	101397580	5710	2	78136	uc029scz.1	-103881	NA	4922502H24Rik	RIKEN cDNA 4922502H24 gene
chr13	101571526	101571841	316	*	317	17.08	10.6633	5.85058	8.01064	R1CTCF_peak_9039	Distal Intergenic	13	101680761	101692630	11870	2	18708	uc007rrs.3	120789	ENSMUSG00000041417	Pik3r1	phosphoinositide-3-kinase regulatory subunit 1
chr13	101603415	101603737	323	*	324	24.67	9.14527	3.85634	6.58457	R1CTCF_peak_9040	Distal Intergenic	13	101680761	101692630	11870	2	18708	uc007rrs.3	88893	ENSMUSG00000041417	Pik3r1	phosphoinositide-3-kinase regulatory subunit 1
chr13	101613905	101614192	288	*	289	12.23	7.31849	4.84818	4.8207	R1CTCF_peak_9041	Distal Intergenic	13	101680761	101692630	11870	2	18708	uc007rrs.3	78438	ENSMUSG00000041417	Pik3r1	phosphoinositide-3-kinase regulatory subunit 1
chr13	101623056	101624507	1452	*	1453	17.43	7.46403	4.16382	4.96786	R1CTCF_peak_9042	Distal Intergenic	13	101680761	101692630	11870	2	18708	uc007rrs.3	68123	ENSMUSG00000041417	Pik3r1	phosphoinositide-3-kinase regulatory subunit 1
chr13	101709458	101710920	1463	*	1464	20.36	17.0572	8.24944	14.211	R1CTCF_peak_9043	Exon (uc007rrt.3/18708, exon 3 of 16)	13	101688979	101694599	5621	2	18708	uc007rru.1	-14859	ENSMUSG00000041417	Pik3r1	phosphoinositide-3-kinase regulatory subunit 1
chr13	101716543	101716914	372	*	373	13.64	8.6082	5.51512	6.0409	R1CTCF_peak_9044	Intron (uc007rrt.3/18708, intron 2 of 15)	13	101688979	101694599	5621	2	18708	uc007rru.1	-21944	ENSMUSG00000041417	Pik3r1	phosphoinositide-3-kinase regulatory subunit 1
chr13	101920940	101921295	356	*	357	10.06	7.09664	5.0812	4.6102	R1CTCF_peak_9045	Distal Intergenic	13	101755571	101768217	12647	2	18708	uc007rrv.1	-152723	ENSMUSG00000041417	Pik3r1	phosphoinositide-3-kinase regulatory subunit 1
chr13	102279869	102280153	285	*	286	9.75	6.03927	4.42741	3.60762	R1CTCF_peak_9046	Distal Intergenic	13	102693558	102704262	10705	1	17079	uc007rrx.1	-413405	ENSMUSG00000021624	Cd180	CD180 antigen
chr13	102489437	102489792	356	*	357	20.81	8.29792	3.92992	5.76704	R1CTCF_peak_9047	Distal Intergenic	13	102693558	102704262	10705	1	17079	uc007rrx.1	-203766	ENSMUSG00000021624	Cd180	CD180 antigen
chr13	102505762	102506010	249	*	250	12.71	6.42779	4.29792	3.97814	R1CTCF_peak_9048	Distal Intergenic	13	102693558	102704262	10705	1	17079	uc007rrx.1	-187548	ENSMUSG00000021624	Cd180	CD180 antigen
chr13	103435021	103435265	245	*	246	21.58	8.44866	3.91197	5.9048	R1CTCF_peak_9049	Distal Intergenic	13	103023142	103334492	311351	2	328329	uc007rsf.2	-100529	ENSMUSG00000034751	Mast4	microtubule associated serine/threonine kinase family member 4
chr13	103455316	103455767	452	*	453	33.3	20.8322	7.16981	17.8254	R1CTCF_peak_9050	Distal Intergenic	13	103023142	103334492	311351	2	328329	uc007rsf.2	-120824	ENSMUSG00000034751	Mast4	microtubule associated serine/threonine kinase family member 4
chr13	103468568	103468983	416	*	417	28.85	15.8829	5.85547	13.0459	R1CTCF_peak_9051	Distal Intergenic	13	103023142	103334492	311351	2	328329	uc007rsf.2	-134076	ENSMUSG00000034751	Mast4	microtubule associated serine/threonine kinase family member 4
chr13	103535010	103535338	329	*	330	29.25	11.4196	4.17609	8.7384	R1CTCF_peak_9052	Distal Intergenic	13	103023142	103334492	311351	2	328329	uc007rsf.2	-200518	ENSMUSG00000034751	Mast4	microtubule associated serine/threonine kinase family member 4
chr13	103699809	103700077	269	*	270	13.22	4.55104	3.15474	2.22384	R1CTCF_peak_9053	Intron (uc007rsg.1/uc007rsg.1, intron 1 of 3)	13	103741615	103764582	22968	2	218543	uc007rsh.1	64505	ENSMUSG00000032621	Srek1	splicing regulatory glutamine/lysine-rich protein 1
chr13	103715936	103716318	383	*	384	9.37	5.8872	4.39513	3.47165	R1CTCF_peak_9054	Distal Intergenic	13	103741615	103764582	22968	2	218543	uc007rsh.1	48264	ENSMUSG00000032621	Srek1	splicing regulatory glutamine/lysine-rich protein 1
chr13	103774643	103775021	379	*	380	11.62	5.36537	3.71704	2.98702	R1CTCF_peak_9055	Promoter (<=1kb)	13	103748759	103774608	25850	2	218543	uc007rsj.1	-35	ENSMUSG00000032621	Srek1	splicing regulatory glutamine/lysine-rich protein 1
chr13	103861936	103862205	270	*	271	11.27	6.59811	4.51574	4.13147	R1CTCF_peak_9056	Intron (uc056yux.1/59079, intron 8 of 25)	13	103823314	103866705	43392	2	59079	uc011zef.1	4500	ENSMUSG00000021709	Erbin	Erbb2 interacting protein
chr13	103899979	103900425	447	*	448	19.56	9.38095	4.51785	6.79805	R1CTCF_peak_9057	Exon (uc057bdu.1/uc057bdu.1, exon 1 of 1)	13	103818786	103891417	72632	2	59079	uc056yux.1	-8562	ENSMUSG00000021709	Erbin	Erbb2 interacting protein
chr13	103963788	103964396	609	*	610	15.17	10.0533	5.6906	7.44205	R1CTCF_peak_9058	Distal Intergenic	13	103842180	103920586	78407	2	59079	uc007rsn.2	-43202	ENSMUSG00000021709	Erbin	Erbb2 interacting protein
chr13	104434506	104434802	297	*	298	21.17	11.4867	5.36927	8.80567	R1CTCF_peak_9059	Intron (uc007rti.1/108154, intron 18 of 24)	13	104287873	104494763	206891	1	108154	uc011zeh.1	146633	ENSMUSG00000046169	Adamts6	a disintegrin-like and metallopeptidase (reprolysin type) with thrombospondin type 1 motif, 6
chr13	104486490	104486735	246	*	247	15.53	4.61818	3.02598	2.2815	R1CTCF_peak_9060	Intron (uc007rti.1/108154, intron 24 of 24)	13	104287873	104494763	206891	1	108154	uc011zeh.1	198617	ENSMUSG00000046169	Adamts6	a disintegrin-like and metallopeptidase (reprolysin type) with thrombospondin type 1 motif, 6
chr13	104493486	104493824	339	*	340	22.58	10.1945	4.55475	7.56323	R1CTCF_peak_9061	3' UTR	13	104287873	104494763	206891	1	108154	uc011zeh.1	205613	ENSMUSG00000046169	Adamts6	a disintegrin-like and metallopeptidase (reprolysin type) with thrombospondin type 1 motif, 6
chr13	104541479	104541778	300	*	301	15.03	12.2777	7.36385	9.55122	R1CTCF_peak_9062	Distal Intergenic	13	104287873	104494763	206891	1	108154	uc011zeh.1	253606	ENSMUSG00000046169	Adamts6	a disintegrin-like and metallopeptidase (reprolysin type) with thrombospondin type 1 motif, 6
chr13	104570345	104570674	330	*	331	23.59	7.98967	3.57309	5.45672	R1CTCF_peak_9063	Distal Intergenic	13	104631327	104816953	185627	2	67285	uc007rtj.1	246279	ENSMUSG00000021715	Cwc27	CWC27 spliceosome-associated protein
chr13	104591100	104591516	417	*	418	15.95	10.3655	5.85806	7.72668	R1CTCF_peak_9064	Distal Intergenic	13	104631327	104816953	185627	2	67285	uc007rtj.1	225437	ENSMUSG00000021715	Cwc27	CWC27 spliceosome-associated protein
chr13	104841108	104841370	263	*	264	11.85	7.17463	4.85145	4.68281	R1CTCF_peak_9065	Distal Intergenic	13	104845283	104863893	18611	2	77803	uc007rto.1	22523	ENSMUSG00000042655	Fam159b	family with sequence similarity 159, member B
chr13	104897674	104897929	256	*	257	10.41	5.46818	3.96071	3.0742	R1CTCF_peak_9066	Distal Intergenic	13	104845283	104863893	18611	2	77803	uc007rto.1	-33781	ENSMUSG00000042655	Fam159b	family with sequence similarity 159, member B
chr13	104903983	104904339	357	*	358	15.93	8.13428	4.69864	5.59246	R1CTCF_peak_9067	Distal Intergenic	13	104845283	104863893	18611	2	77803	uc007rto.1	-40090	ENSMUSG00000042655	Fam159b	family with sequence similarity 159, member B
chr13	104929710	104929970	261	*	262	21.09	7.00217	3.43974	4.52152	R1CTCF_peak_9068	Distal Intergenic	13	104845283	104863893	18611	2	77803	uc007rto.1	-65817	ENSMUSG00000042655	Fam159b	family with sequence similarity 159, member B
chr13	104961567	104961810	244	*	245	6.54	3.48411	3.33042	1.25817	R1CTCF_peak_9069	Intron (uc007rtp.1/52882, intron 5 of 5)	13	104947153	105054930	107778	2	52882	uc007rtp.1	93120	ENSMUSG00000021719	Rgs7bp	regulator of G-protein signalling 7 binding protein
chr13	105029891	105030142	252	*	253	6.84	3.93929	3.60036	1.64704	R1CTCF_peak_9070	Intron (uc007rtp.1/52882, intron 2 of 5)	13	104947153	105054930	107778	2	52882	uc007rtp.1	24788	ENSMUSG00000021719	Rgs7bp	regulator of G-protein signalling 7 binding protein
chr13	105075050	105076238	1189	*	1190	12.01	9.00213	5.97577	6.42333	R1CTCF_peak_9071	Distal Intergenic	13	105082122	105121782	39661	1	66763	uc007rtq.1	-5884	ENSMUSG00000021718	4933425L06Rik	RIKEN cDNA 4933425L06 gene
chr13	105096301	105096572	272	*	273	8.11	5.14267	4.18737	2.76239	R1CTCF_peak_9072	Intron (uc007rtq.1/66763, intron 1 of 7)	13	105082122	105121782	39661	1	66763	uc007rtq.1	14179	ENSMUSG00000021718	4933425L06Rik	RIKEN cDNA 4933425L06 gene
