## Supplementary material for "VEZF1 facilitates pluripotency exit by regulating developmental transcriptional programs and CTCF occupancy": Table S4 (part 3 of 3)

### Sheet: WT CTCF peaks (continued)
seqnames	start	end	width	strand	length	pileup	X.log10.pvalue.	fold_enrichment	X.log10.qvalue.	name	annotation	geneChr	geneStart	geneEnd	geneLength	geneStrand	geneId	transcriptId	distanceToTSS	ENSEMBL	SYMBOL	GENENAME
chr13	105235460	105235891	432	*	433	9.27	5.53713	4.21424	3.13496	R1CTCF_peak_9073	Intron (uc007rtr.1/71816, intron 5 of 7)	13	105147494	105293014	145521	2	71816	uc007rtt.1	57123	ENSMUSG00000021720	Rnf180	ring finger protein 180
chr13	105321443	105321707	265	*	266	7.76	4.77688	4.00949	2.42892	R1CTCF_peak_9074	Distal Intergenic	13	105130575	105294485	163911	2	71816	uc007rts.1	-26958	ENSMUSG00000021720	Rnf180	ring finger protein 180
chr13	105439931	105440666	736	*	737	7.43	4.31707	3.74389	2.01616	R1CTCF_peak_9075	Distal Intergenic	13	105443693	105448133	4441	1	15550	uc007rtu.2	-3027	ENSMUSG00000021721	Htr1a	5-hydroxytryptamine (serotonin) receptor 1A
chr13	105579611	105580190	580	*	581	13.95	11.3229	6.86827	8.64991	R1CTCF_peak_9076	Distal Intergenic	13	105443693	105448133	4441	1	15550	uc007rtu.2	135918	ENSMUSG00000021721	Htr1a	5-hydroxytryptamine (serotonin) receptor 1A
chr13	105595833	105596195	363	*	364	22.66	13.5855	6.07766	10.8323	R1CTCF_peak_9077	Distal Intergenic	13	105443693	105448133	4441	1	15550	uc007rtu.2	152140	ENSMUSG00000021721	Htr1a	5-hydroxytryptamine (serotonin) receptor 1A
chr13	105729885	105730306	422	*	423	29.32	18.3359	6.70991	15.4463	R1CTCF_peak_9078	Distal Intergenic	13	105443693	105448133	4441	1	15550	uc007rtu.2	286192	ENSMUSG00000021721	Htr1a	5-hydroxytryptamine (serotonin) receptor 1A
chr13	105731360	105731741	382	*	383	15.56	8.22224	4.83393	5.67749	R1CTCF_peak_9079	Distal Intergenic	13	105443693	105448133	4441	1	15550	uc007rtu.2	287667	ENSMUSG00000021721	Htr1a	5-hydroxytryptamine (serotonin) receptor 1A
chr13	105737873	105738342	470	*	471	22.13	9.12456	4.1111	6.55062	R1CTCF_peak_9080	Distal Intergenic	13	105443693	105448133	4441	1	15550	uc007rtu.2	294180	ENSMUSG00000021721	Htr1a	5-hydroxytryptamine (serotonin) receptor 1A
chr13	106013279	106013608	330	*	331	13.43	6.73763	4.30703	4.26197	R1CTCF_peak_9081	Distal Intergenic	13	105443693	105448133	4441	1	15550	uc007rtu.2	569586	ENSMUSG00000021721	Htr1a	5-hydroxytryptamine (serotonin) receptor 1A
chr13	106056939	106057199	261	*	262	14.67	8.42241	5.19451	5.86193	R1CTCF_peak_9082	Distal Intergenic	13	105443693	105448133	4441	1	15550	uc007rtu.2	613246	ENSMUSG00000021721	Htr1a	5-hydroxytryptamine (serotonin) receptor 1A
chr13	106167225	106167583	359	*	360	17.55	9.95576	5.29753	7.34079	R1CTCF_peak_9083	Distal Intergenic	13	106794439	106836426	41988	2	76582	uc007rtv.1	668843	ENSMUSG00000042590	Ipo11	importin 11
chr13	106232651	106233019	369	*	370	18.66	10.0108	5.06746	7.39057	R1CTCF_peak_9084	Distal Intergenic	13	106794439	106836426	41988	2	76582	uc007rtv.1	603407	ENSMUSG00000042590	Ipo11	importin 11
chr13	106515823	106516112	290	*	291	9.02	6.11067	4.60447	3.67792	R1CTCF_peak_9085	Distal Intergenic	13	106794439	106836426	41988	2	76582	uc007rtv.1	320314	ENSMUSG00000042590	Ipo11	importin 11
chr13	107505906	107506191	286	*	287	21.46	8.37332	3.95035	5.81967	R1CTCF_peak_9086	Distal Intergenic	13	107469822	107479188	9367	1	105120	uc007ruk.1	36084	ENSMUSG00000114780	AI197445	expressed sequence AI197445
chr13	107511107	107511555	449	*	450	9.92	5.26391	3.88756	2.8861	R1CTCF_peak_9087	Distal Intergenic	13	107469822	107479188	9367	1	105120	uc007ruk.1	41285	ENSMUSG00000114780	AI197445	expressed sequence AI197445
chr13	107659913	107660162	250	*	251	6.52	3.65138	3.45401	1.38286	R1CTCF_peak_9088	Distal Intergenic	13	107687397	107692168	4772	1	72257	uc007run.2	-27235	ENSMUSG00000102000	1700006H21Rik	RIKEN cDNA 1700006H21 gene
chr13	107684361	107684701	341	*	342	18.6	8.46101	4.29965	5.91799	R1CTCF_peak_9089	Promoter (2-3kb)	13	107687397	107692168	4772	1	72257	uc007run.2	-2696	ENSMUSG00000102000	1700006H21Rik	RIKEN cDNA 1700006H21 gene
chr13	107708646	107708985	340	*	341	10.19	4.91937	3.63406	2.56847	R1CTCF_peak_9090	Distal Intergenic	13	107687397	107692168	4772	1	72257	uc007run.2	21249	ENSMUSG00000102000	1700006H21Rik	RIKEN cDNA 1700006H21 gene
chr13	107731306	107731547	242	*	243	22.84	7.42376	3.44488	4.92027	R1CTCF_peak_9091	Promoter (2-3kb)	13	107724617	107734027	9411	2	67263	uc007ruo.2	2480	NA	Zswim6	zinc finger SWIM-type containing 6
chr13	107891593	107892133	541	*	542	22.18	20.8209	9.98769	17.8556	R1CTCF_peak_9092	Promoter (1-2kb)	13	107724617	107890064	165448	2	67263	uc007ruq.2	-1529	NA	Zswim6	zinc finger SWIM-type containing 6
chr13	107895582	107896011	430	*	431	20.28	13.0517	6.2716	10.3192	R1CTCF_peak_9093	Distal Intergenic	13	107724617	107890064	165448	2	67263	uc007ruq.2	-5518	NA	Zswim6	zinc finger SWIM-type containing 6
chr13	107903972	107904280	309	*	310	16.93	9.87404	5.29904	7.25857	R1CTCF_peak_9094	Distal Intergenic	13	107724617	107890064	165448	2	67263	uc007ruq.2	-13908	NA	Zswim6	zinc finger SWIM-type containing 6
chr13	107972645	107973015	371	*	372	11.85	6.28399	4.31575	3.84506	R1CTCF_peak_9095	Distal Intergenic	13	108044474	108049146	4673	1	75616	uc007rut.1	-71459	ENSMUSG00000071180	Smim15	small integral membrane protein 15
chr13	108115824	108116225	402	*	403	24.23	14.6792	6.21389	11.8764	R1CTCF_peak_9096	Intron (uc007ruu.2/75597, intron 1 of 3)	13	108052589	108158625	106037	2	75597	uc007ruu.2	42400	ENSMUSG00000068184	Ndufaf2	NADH dehydrogenase (ubiquinone) 1 alpha subcomplex, assembly factor 2
chr13	108209644	108210282	639	*	640	12.99	8.01217	5.15521	5.47228	R1CTCF_peak_9097	Distal Intergenic	13	108214404	108287107	72704	1	74559	uc007rva.2	-4122	ENSMUSG00000021696	Elovl7	ELOVL family member 7, elongation of long chain fatty acids (yeast)
chr13	108251092	108251498	407	*	408	13.96	9.11973	5.56736	6.5271	R1CTCF_peak_9098	Intron (uc007rva.2/74559, intron 1 of 7)	13	108214404	108287107	72704	1	74559	uc007rvb.2	36688	ENSMUSG00000021696	Elovl7	ELOVL family member 7, elongation of long chain fatty acids (yeast)
chr13	108423221	108423491	271	*	272	12.2	7.03634	4.73124	4.54582	R1CTCF_peak_9099	Distal Intergenic	13	108316337	108389557	73221	1	218581	uc007rvc.1	106884	ENSMUSG00000021697	Depdc1b	DEP domain containing 1B
chr13	108620153	108620503	351	*	352	13.38	8.31008	5.32588	5.75757	R1CTCF_peak_9100	Distal Intergenic	13	108654105	109955969	1301865	1	238871	uc007rvg.2	-33602	ENSMUSG00000021699	Pde4d	phosphodiesterase 4D, cAMP specific
chr13	108663545	108663956	412	*	413	11.85	6.51594	4.47956	4.06492	R1CTCF_peak_9101	Intron (uc007rvg.2/238871, intron 1 of 16)	13	108654105	109955969	1301865	1	238871	uc007rvg.2	9440	ENSMUSG00000021699	Pde4d	phosphodiesterase 4D, cAMP specific
chr13	108773483	108773727	245	*	246	11.42	5.96766	4.1245	3.54047	R1CTCF_peak_9102	Intron (uc007rvg.2/238871, intron 1 of 16)	13	108654105	109955969	1301865	1	238871	uc007rvg.2	119378	ENSMUSG00000021699	Pde4d	phosphodiesterase 4D, cAMP specific
chr13	108917194	108917537	344	*	345	6.92	4.01767	3.63932	1.71938	R1CTCF_peak_9103	Intron (uc007rvg.2/238871, intron 2 of 16)	13	108654105	109955969	1301865	1	238871	uc007rvg.2	263089	ENSMUSG00000021699	Pde4d	phosphodiesterase 4D, cAMP specific
chr13	108919236	108919480	245	*	246	6.85	3.95198	3.60704	1.65857	R1CTCF_peak_9104	Intron (uc007rvg.2/238871, intron 2 of 16)	13	108654105	109955969	1301865	1	238871	uc007rvg.2	265131	ENSMUSG00000021699	Pde4d	phosphodiesterase 4D, cAMP specific
chr13	108933659	108933910	252	*	253	6.52	3.36912	3.25057	1.15201	R1CTCF_peak_9105	Intron (uc007rvg.2/238871, intron 2 of 16)	13	108654105	109955969	1301865	1	238871	uc007rvg.2	279554	ENSMUSG00000021699	Pde4d	phosphodiesterase 4D, cAMP specific
chr13	108940095	108940494	400	*	401	13.87	11.2183	6.82717	8.54368	R1CTCF_peak_9106	Intron (uc007rvg.2/238871, intron 2 of 16)	13	108654105	109955969	1301865	1	238871	uc007rvg.2	285990	ENSMUSG00000021699	Pde4d	phosphodiesterase 4D, cAMP specific
chr13	108941970	108943674	1705	*	1706	19.35	14.0094	6.91614	11.2661	R1CTCF_peak_9107	Intron (uc007rvg.2/238871, intron 2 of 16)	13	108654105	109955969	1301865	1	238871	uc007rvg.2	287865	ENSMUSG00000021699	Pde4d	phosphodiesterase 4D, cAMP specific
chr13	108950159	108950611	453	*	454	14.89	9.30617	5.58279	6.71059	R1CTCF_peak_9108	Intron (uc007rvg.2/238871, intron 2 of 16)	13	108654105	109955969	1301865	1	238871	uc007rvg.2	296054	ENSMUSG00000021699	Pde4d	phosphodiesterase 4D, cAMP specific
chr13	109106269	109106524	256	*	257	29.38	6.95985	2.8325	4.48261	R1CTCF_peak_9109	Intron (uc007rvg.2/238871, intron 3 of 16)	13	109260812	109933961	673150	1	238871	uc007rvh.1	-154288	ENSMUSG00000021699	Pde4d	phosphodiesterase 4D, cAMP specific
chr13	109119899	109120382	484	*	485	19.07	15.0917	7.60536	12.2974	R1CTCF_peak_9110	Intron (uc007rvg.2/238871, intron 3 of 16)	13	109260812	109933961	673150	1	238871	uc007rvh.1	-140430	ENSMUSG00000021699	Pde4d	phosphodiesterase 4D, cAMP specific
chr13	109512364	109512864	501	*	502	50.81	65.6598	22.2611	62.1327	R1CTCF_peak_9111	Intron (uc007rvg.2/238871, intron 3 of 16)	13	109686156	109773441	87286	1	238871	uc007rvi.1	-173292	ENSMUSG00000021699	Pde4d	phosphodiesterase 4D, cAMP specific
chr13	109586740	109588307	1568	*	1569	39.46	49.9927	17.8901	46.7576	R1CTCF_peak_9112	Intron (uc007rvg.2/238871, intron 3 of 16)	13	109686156	109773441	87286	1	238871	uc007rvi.1	-97849	ENSMUSG00000021699	Pde4d	phosphodiesterase 4D, cAMP specific
chr13	109603078	109603408	331	*	332	10.8	7.29422	5.10293	4.79724	R1CTCF_peak_9113	Intron (uc007rvg.2/238871, intron 3 of 16)	13	109686156	109773441	87286	1	238871	uc007rvi.1	-82748	ENSMUSG00000021699	Pde4d	phosphodiesterase 4D, cAMP specific
chr13	109672208	109672464	257	*	258	10.31	7.39849	5.17201	4.89112	R1CTCF_peak_9114	Intron (uc007rvg.2/238871, intron 3 of 16)	13	109686156	109773441	87286	1	238871	uc007rvi.1	-13692	ENSMUSG00000021699	Pde4d	phosphodiesterase 4D, cAMP specific
chr13	109765419	109765686	268	*	269	8.81	5.86529	4.50839	3.44317	R1CTCF_peak_9115	Intron (uc007rvg.2/238871, intron 5 of 16)	13	109686156	109955969	269814	1	238871	uc007rvj.2	79263	ENSMUSG00000021699	Pde4d	phosphodiesterase 4D, cAMP specific
chr13	109997374	109997759	386	*	387	19.52	14.1844	7.14739	11.3962	R1CTCF_peak_9116	Distal Intergenic	13	109926844	109955969	29126	1	238871	uc007rvn.2	70530	ENSMUSG00000021699	Pde4d	phosphodiesterase 4D, cAMP specific
chr13	110000540	110001045	506	*	507	17.63	11.9816	6.26499	9.28769	R1CTCF_peak_9117	Distal Intergenic	13	109926844	109955969	29126	1	238871	uc007rvn.2	73696	ENSMUSG00000021699	Pde4d	phosphodiesterase 4D, cAMP specific
chr13	110003143	110003477	335	*	336	12.05	5.52369	3.80509	3.12847	R1CTCF_peak_9118	Distal Intergenic	13	109926844	109955969	29126	1	238871	uc007rvn.2	76299	ENSMUSG00000021699	Pde4d	phosphodiesterase 4D, cAMP specific
chr13	110019297	110019793	497	*	498	33.54	21.9927	7.36342	19.0064	R1CTCF_peak_9119	Distal Intergenic	13	109926844	109955969	29126	1	238871	uc007rvn.2	92453	ENSMUSG00000021699	Pde4d	phosphodiesterase 4D, cAMP specific
chr13	110133724	110134262	539	*	540	22.86	18.8884	8.53831	15.9845	R1CTCF_peak_9120	Intron (uc007rvo.3/67295, intron 3 of 4)	13	110054187	110280206	226020	2	67295	uc007rvo.3	145944	ENSMUSG00000021700	Rab3c	RAB3C, member RAS oncogene family
chr13	110309785	110310072	288	*	289	20.65	9.63078	4.63209	7.02013	R1CTCF_peak_9121	Distal Intergenic	13	110054187	110280996	226810	2	67295	uc007rvp.3	-28789	ENSMUSG00000021700	Rab3c	RAB3C, member RAS oncogene family
chr13	110337929	110338855	927	*	928	28.63	17.8199	6.74161	14.9296	R1CTCF_peak_9122	Distal Intergenic	13	110352615	110357172	4558	2	238875	uc007rvq.1	18317	ENSMUSG00000046006	Gapt	Grb2-binding adaptor, transmembrane
chr13	110348527	110348794	268	*	269	16.86	10.5681	5.84256	7.91891	R1CTCF_peak_9123	Distal Intergenic	13	110352615	110357172	4558	2	238875	uc007rvq.1	8378	ENSMUSG00000046006	Gapt	Grb2-binding adaptor, transmembrane
chr13	110395352	110395606	255	*	256	12.72	3.96473	2.86834	1.68404	R1CTCF_peak_9124	Promoter (<=1kb)	13	110395048	110397886	2839	1	20620	uc007rvr.1	304	ENSMUSG00000021701	Plk2	polo like kinase 2
chr13	110400019	110400354	336	*	337	36.25	17.4538	5.36419	14.5689	R1CTCF_peak_9125	3' UTR	13	110395048	110397886	2839	1	20620	uc007rvr.1	4971	ENSMUSG00000021701	Plk2	polo like kinase 2
chr13	110406149	110406703	555	*	556	21.72	10.699	4.86579	8.06713	R1CTCF_peak_9126	Distal Intergenic	13	110395048	110397886	2839	1	20620	uc007rvr.1	11101	ENSMUSG00000021701	Plk2	polo like kinase 2
chr13	110507883	110508152	270	*	271	13.53	7.36949	4.70613	4.87107	R1CTCF_peak_9127	Distal Intergenic	13	110395048	110397886	2839	1	20620	uc007rvr.1	112835	ENSMUSG00000021701	Plk2	polo like kinase 2
chr13	110526421	110526909	489	*	490	36.67	25.7812	8.17765	22.7084	R1CTCF_peak_9128	Distal Intergenic	13	110395048	110397886	2839	1	20620	uc007rvr.1	131373	ENSMUSG00000021701	Plk2	polo like kinase 2
chr13	110549412	110549917	506	*	507	31.64	21.3278	7.33856	18.3556	R1CTCF_peak_9129	Distal Intergenic	13	110395048	110397886	2839	1	20620	uc007rvr.1	154364	ENSMUSG00000021701	Plk2	polo like kinase 2
chr13	110566180	110567391	1212	*	1213	23.22	14.7313	6.12213	11.9957	R1CTCF_peak_9130	Distal Intergenic	13	110395048	110397886	2839	1	20620	uc007rvr.1	171132	ENSMUSG00000021701	Plk2	polo like kinase 2
chr13	110661538	110661779	242	*	243	7.69	4.7226	3.99271	2.3686	R1CTCF_peak_9131	Distal Intergenic	13	110903499	110908280	4782	1	75139	uc056yve.1	-241720	ENSMUSG00000114472	Gm38397	predicted gene, 38397
chr13	110697817	110698205	389	*	390	20.08	9.36623	4.50217	6.77531	R1CTCF_peak_9132	Distal Intergenic	13	110903499	110908280	4782	1	75139	uc056yve.1	-205294	ENSMUSG00000114472	Gm38397	predicted gene, 38397
chr13	110703308	110703735	428	*	429	6.86	3.51296	3.29483	1.27636	R1CTCF_peak_9133	Distal Intergenic	13	110903499	110908280	4782	1	75139	uc056yve.1	-199764	ENSMUSG00000114472	Gm38397	predicted gene, 38397
chr13	110712469	110712901	433	*	434	35.5	30.9651	10.8266	27.7867	R1CTCF_peak_9134	Distal Intergenic	13	110903499	110908280	4782	1	75139	uc056yve.1	-190598	ENSMUSG00000114472	Gm38397	predicted gene, 38397
chr13	110808561	110808903	343	*	344	29.97	10.4953	3.84347	7.85594	R1CTCF_peak_9135	Distal Intergenic	13	110903499	110908280	4782	1	75139	uc056yve.1	-94596	ENSMUSG00000114472	Gm38397	predicted gene, 38397
chr13	110813254	110813722	469	*	470	31.06	22.5349	8.22183	19.5132	R1CTCF_peak_9136	Distal Intergenic	13	110903499	110908280	4782	1	75139	uc056yve.1	-89777	ENSMUSG00000114472	Gm38397	predicted gene, 38397
chr13	110830303	110830670	368	*	369	24.73	9.45702	3.98175	6.8574	R1CTCF_peak_9137	Distal Intergenic	13	110903499	110908280	4782	1	75139	uc056yve.1	-72829	ENSMUSG00000114472	Gm38397	predicted gene, 38397
chr13	110834632	110834951	320	*	321	12.57	7.3139	4.75454	4.81582	R1CTCF_peak_9138	Distal Intergenic	13	110903499	110908280	4782	1	75139	uc056yve.1	-68548	ENSMUSG00000114472	Gm38397	predicted gene, 38397
chr13	110852881	110853354	474	*	475	43.01	31.7342	9.08449	28.5478	R1CTCF_peak_9139	Distal Intergenic	13	110903499	110908280	4782	1	75139	uc056yve.1	-50145	ENSMUSG00000114472	Gm38397	predicted gene, 38397
chr13	111158683	111160168	1486	*	1487	247.49	366.742	41.1089	362.48	R1CTCF_peak_9140	Distal Intergenic	13	111211469	111229431	17963	2	73129	uc029sde.1	69263	ENSMUSG00000114824	3110015C05Rik	RIKEN cDNA 3110015C05 gene
chr13	111172756	111173598	843	*	844	19.34	14.2839	7.16164	11.5001	R1CTCF_peak_9141	Distal Intergenic	13	111211469	111229431	17963	2	73129	uc029sde.1	55833	ENSMUSG00000114824	3110015C05Rik	RIKEN cDNA 3110015C05 gene
chr13	111181691	111182892	1202	*	1203	19.89	13.9599	6.70332	11.2089	R1CTCF_peak_9142	Distal Intergenic	13	111211469	111229431	17963	2	73129	uc029sde.1	46539	ENSMUSG00000114824	3110015C05Rik	RIKEN cDNA 3110015C05 gene
chr13	111758338	111758676	339	*	340	19.31	8.80576	4.31271	6.24989	R1CTCF_peak_9143	Intron (uc007rwa.1/26401, intron 10 of 19)	13	111746435	111808983	62549	2	26401	uc007rwa.1	50307	ENSMUSG00000021754	Map3k1	mitogen-activated protein kinase kinase kinase 1
chr13	112027456	112028413	958	*	959	25.77	12.9621	5.21449	10.2318	R1CTCF_peak_9144	Distal Intergenic	13	111867936	111871937	4002	1	102636620	uc007rwb.1	159520	ENSMUSG00000086111	Gm15326	predicted gene 15326
chr13	112201123	112201428	306	*	307	24.49	13.0572	5.55765	10.3075	R1CTCF_peak_9145	Distal Intergenic	13	112288451	112344641	56191	1	77318	uc011zen.1	-87023	ENSMUSG00000049985	Ankrd55	ankyrin repeat domain 55
chr13	112203331	112203775	445	*	446	19.15	13.8715	7.06035	11.1051	R1CTCF_peak_9146	Distal Intergenic	13	112288451	112344641	56191	1	77318	uc011zen.1	-84676	ENSMUSG00000049985	Ankrd55	ankyrin repeat domain 55
chr13	112248485	112249158	674	*	675	15.65	10.2311	5.84454	7.61129	R1CTCF_peak_9147	Distal Intergenic	13	112288451	112344641	56191	1	77318	uc011zen.1	-39293	ENSMUSG00000049985	Ankrd55	ankyrin repeat domain 55
chr13	112251672	112251916	245	*	246	10.95	6.30284	4.43718	3.86355	R1CTCF_peak_9148	Distal Intergenic	13	112288451	112344641	56191	1	77318	uc011zen.1	-36535	ENSMUSG00000049985	Ankrd55	ankyrin repeat domain 55
chr13	112326521	112326828	308	*	309	12.77	4.87534	3.36536	2.52183	R1CTCF_peak_9149	Intron (uc011zen.1/77318, intron 3 of 5)	13	112318425	112339874	21450	1	77318	uc007rwe.1	8096	ENSMUSG00000049985	Ankrd55	ankyrin repeat domain 55
chr13	112340625	112341062	438	*	439	17.34	9.99894	5.3016	7.3847	R1CTCF_peak_9150	Intron (uc011zen.1/77318, intron 5 of 5)	13	112318425	112339874	21450	1	77318	uc007rwe.1	22200	ENSMUSG00000049985	Ankrd55	ankyrin repeat domain 55
chr13	112350443	112350723	281	*	282	14.52	6.7355	4.17474	4.26169	R1CTCF_peak_9151	Intron (uc007rwd.2/77318, intron 6 of 10)	13	112318425	112339874	21450	1	77318	uc007rwe.1	32018	ENSMUSG00000049985	Ankrd55	ankyrin repeat domain 55
chr13	112364485	112365909	1425	*	1426	12.02	5.90345	3.96959	3.47987	R1CTCF_peak_9152	Intron (uc007rwd.2/77318, intron 8 of 10)	13	112318425	112339874	21450	1	77318	uc007rwe.1	46060	ENSMUSG00000049985	Ankrd55	ankyrin repeat domain 55
chr13	112530379	112530687	309	*	310	9.5	4.8478	3.72278	2.49368	R1CTCF_peak_9153	Exon (uc007rwh.1/218624, exon 13 of 19)	13	112530279	112565666	35388	2	218624	uc007rwk.1	34979	ENSMUSG00000050377	Il31ra	interleukin 31 receptor A
chr13	112532107	112532802	696	*	697	26.58	20.0742	7.96356	17.1544	R1CTCF_peak_9154	Intron (uc007rwh.1/218624, intron 11 of 18)	13	112530279	112565666	35388	2	218624	uc007rwk.1	32864	ENSMUSG00000050377	Il31ra	interleukin 31 receptor A
chr13	112551509	112551796	288	*	289	8.02	4.7326	3.90136	2.40085	R1CTCF_peak_9155	Intron (uc007rwh.1/218624, intron 4 of 18)	13	112530279	112565666	35388	2	218624	uc007rwk.1	13870	ENSMUSG00000050377	Il31ra	interleukin 31 receptor A
chr13	112561369	112561849	481	*	482	53.19	42.9087	10.3276	39.5979	R1CTCF_peak_9156	Intron (uc007rwh.1/218624, intron 2 of 18)	13	112530279	112565666	35388	2	218624	uc007rwk.1	3817	ENSMUSG00000050377	Il31ra	interleukin 31 receptor A
chr13	112578421	112578740	320	*	321	23.83	10.186	4.41996	7.55866	R1CTCF_peak_9157	Promoter (1-2kb)	13	112522807	112580662	57856	2	218624	uc007rwi.2	1922	ENSMUSG00000050377	Il31ra	interleukin 31 receptor A
chr13	112605239	112605698	460	*	461	10.41	6.08354	4.37855	3.65262	R1CTCF_peak_9158	Intron (uc007rwm.2/13206, intron 16 of 20)	13	112529376	112594360	64985	2	218624	uc007rwj.1	-10879	ENSMUSG00000050377	Il31ra	interleukin 31 receptor A
chr13	112750324	112750653	330	*	331	17.68	11.9422	6.30522	9.24597	R1CTCF_peak_9159	Distal Intergenic	13	112700229	112704961	4733	1	268706	uc007rwp.1	50095	ENSMUSG00000047789	Slc38a9	solute carrier family 38, member 9
chr13	112799540	112799885	346	*	347	14.01	9.37212	5.7408	6.77678	R1CTCF_peak_9160	Promoter (<=1kb)	13	112800777	112867894	67118	1	19012	uc007rwq.2	-892	ENSMUSG00000021759	Plpp1	phospholipid phosphatase 1
chr13	112987154	112987438	285	*	286	11.33	5.44467	3.84388	3.0523	R1CTCF_peak_9161	Promoter (<=1kb)	13	112987802	112990778	2977	1	218630	uc007rwz.1	-364	ENSMUSG00000042417	Ccno	cyclin O
chr13	113049612	113050131	520	*	521	22.92	13.4055	5.79276	10.6689	R1CTCF_peak_9162	Intron (uc033gng.1/238896, intron 2 of 11)	13	113042763	113046388	3626	2	69590	uc007rxb.1	-3224	ENSMUSG00000021760	Gpx8	glutathione peroxidase 8 (putative)
chr13	113054873	113055263	391	*	392	24.99	17.807	7.53304	14.9394	R1CTCF_peak_9163	Intron (uc033gng.1/238896, intron 2 of 11)	13	113042763	113046388	3626	2	69590	uc007rxb.1	-8485	ENSMUSG00000021760	Gpx8	glutathione peroxidase 8 (putative)
chr13	113062069	113062432	364	*	365	20.03	14.2209	6.96871	11.4509	R1CTCF_peak_9164	Intron (uc033gng.1/238896, intron 4 of 11)	13	113042763	113046388	3626	2	69590	uc007rxb.1	-15681	ENSMUSG00000021760	Gpx8	glutathione peroxidase 8 (putative)
chr13	113098658	113099237	580	*	581	25.73	18.3854	7.44619	15.5026	R1CTCF_peak_9165	Promoter (1-2kb)	13	113093827	113100981	7155	2	14938	uc007rxc.1	1744	ENSMUSG00000023132	Gzma	granzyme A
chr13	113214444	113214753	310	*	311	12.53	5.79992	3.8931	3.39235	R1CTCF_peak_9166	Intron (uc007rxe.1/71690, intron 2 of 2)	13	113209659	113218104	8446	1	71690	uc007rxe.1	4785	ENSMUSG00000042379	Esm1	endothelial cell-specific molecule 1
chr13	113299680	113300128	449	*	450	33.18	26.3975	9.29793	23.3	R1CTCF_peak_9167	Distal Intergenic	13	113209659	113218104	8446	1	71690	uc007rxe.1	90021	ENSMUSG00000042379	Esm1	endothelial cell-specific molecule 1
chr13	113320293	113320655	363	*	364	29.22	14.3808	5.28991	11.5848	R1CTCF_peak_9168	Distal Intergenic	13	113209659	113218104	8446	1	71690	uc007rxe.1	110634	ENSMUSG00000042379	Esm1	endothelial cell-specific molecule 1
chr13	113464217	113464661	445	*	446	25.7	17.5133	7.22371	14.6244	R1CTCF_peak_9169	Exon (uc029sdg.1/70917, exon 5 of 7)	13	113446288	113502844	56557	2	70917	uc029sdg.1	38183	ENSMUSG00000114790	4921509O07Rik	RIKEN cDNA 4921509O07 gene
chr13	113468326	113468638	313	*	314	11.4	4.94139	3.46261	2.58105	R1CTCF_peak_9170	Intron (uc029sdg.1/70917, intron 3 of 6)	13	113446288	113502844	56557	2	70917	uc029sdg.1	34206	ENSMUSG00000114790	4921509O07Rik	RIKEN cDNA 4921509O07 gene
chr13	113484779	113485542	764	*	765	6.52	3.65138	3.45401	1.38286	R1CTCF_peak_9171	Intron (uc029sdg.1/70917, intron 2 of 6)	13	113446288	113502844	56557	2	70917	uc029sdg.1	17302	ENSMUSG00000114790	4921509O07Rik	RIKEN cDNA 4921509O07 gene
chr13	113651772	113652153	382	*	383	10.56	6.02801	4.28431	3.6052	R1CTCF_peak_9172	Distal Intergenic	13	113662896	113663676	781	2	56534	uc007rxi.2	11523	ENSMUSG00000051456	Hspb3	heat shock protein 3
chr13	113692277	113692522	246	*	247	11.81	8.90067	5.86536	6.31068	R1CTCF_peak_9173	Distal Intergenic	13	113662896	113663676	781	2	56534	uc007rxi.2	-28601	ENSMUSG00000051456	Hspb3	heat shock protein 3
chr13	113699958	113700215	258	*	259	14.42	10.4209	6.31152	7.77273	R1CTCF_peak_9174	Distal Intergenic	13	113662896	113663676	781	2	56534	uc007rxi.2	-36282	ENSMUSG00000051456	Hspb3	heat shock protein 3
chr13	113706626	113706877	252	*	253	7.42	4.4098	3.82951	2.08442	R1CTCF_peak_9175	Distal Intergenic	13	113662896	113663676	781	2	56534	uc007rxi.2	-42950	ENSMUSG00000051456	Hspb3	heat shock protein 3
chr13	113773247	113773499	253	*	254	11.33	4.00866	2.94009	1.72206	R1CTCF_peak_9176	Distal Intergenic	13	113794508	114157461	362954	1	218639	uc007rxj.1	-21009	ENSMUSG00000042348	Arl15	ADP-ribosylation factor-like 15
chr13	113784417	113784737	321	*	322	30.67	10.8464	3.86965	8.19391	R1CTCF_peak_9177	Distal Intergenic	13	113794508	114157461	362954	1	218639	uc007rxj.1	-9771	ENSMUSG00000042348	Arl15	ADP-ribosylation factor-like 15
chr13	113826148	113826512	365	*	366	29.49	15.2891	5.45574	12.4724	R1CTCF_peak_9178	Intron (uc007rxj.1/218639, intron 1 of 4)	13	113794508	114157461	362954	1	218639	uc011zev.1	31640	ENSMUSG00000042348	Arl15	ADP-ribosylation factor-like 15
chr13	113836614	113837063	450	*	451	41.22	22.2688	6.23898	19.2544	R1CTCF_peak_9179	Intron (uc007rxj.1/218639, intron 1 of 4)	13	113794508	114157461	362954	1	218639	uc011zev.1	42106	ENSMUSG00000042348	Arl15	ADP-ribosylation factor-like 15
chr13	113845262	113846406	1145	*	1146	13.54	5.68073	3.74963	3.28541	R1CTCF_peak_9180	Intron (uc007rxj.1/218639, intron 1 of 4)	13	113794508	114157461	362954	1	218639	uc011zev.1	50754	ENSMUSG00000042348	Arl15	ADP-ribosylation factor-like 15
chr13	113928849	113930183	1335	*	1336	8.79	4.61632	3.67397	2.29087	R1CTCF_peak_9181	Intron (uc007rxj.1/218639, intron 2 of 4)	13	113794508	114157461	362954	1	218639	uc011zev.1	134341	ENSMUSG00000042348	Arl15	ADP-ribosylation factor-like 15
chr13	113980800	113981102	303	*	304	8.75	5.81361	4.47846	3.3969	R1CTCF_peak_9182	Intron (uc007rxj.1/218639, intron 4 of 4)	13	114124348	114151592	27245	2	319803	uc029sdh.1	170490	ENSMUSG00000114213	A430090L17Rik	RIKEN cDNA A430090L17 gene
chr13	114018350	114018789	440	*	441	15.65	8.58889	4.80947	6.04325	R1CTCF_peak_9183	Intron (uc007rxj.1/218639, intron 4 of 4)	13	114124348	114151592	27245	2	319803	uc029sdh.1	132803	ENSMUSG00000114213	A430090L17Rik	RIKEN cDNA A430090L17 gene
chr13	114047388	114047770	383	*	384	23.91	9.50022	4.07661	6.90151	R1CTCF_peak_9184	Intron (uc007rxj.1/218639, intron 4 of 4)	13	114124348	114151592	27245	2	319803	uc029sdh.1	103822	ENSMUSG00000114213	A430090L17Rik	RIKEN cDNA A430090L17 gene
chr13	114055497	114055749	253	*	254	23.87	8.22109	3.63735	5.68293	R1CTCF_peak_9185	Intron (uc007rxj.1/218639, intron 4 of 4)	13	114124348	114151592	27245	2	319803	uc029sdh.1	95843	ENSMUSG00000114213	A430090L17Rik	RIKEN cDNA A430090L17 gene
chr13	114056930	114057226	297	*	298	21.83	7.75	3.64131	5.23485	R1CTCF_peak_9186	Intron (uc007rxj.1/218639, intron 4 of 4)	13	114124348	114151592	27245	2	319803	uc029sdh.1	94366	ENSMUSG00000114213	A430090L17Rik	RIKEN cDNA A430090L17 gene
chr13	114112229	114112586	358	*	359	26.75	10.7572	4.21408	8.11528	R1CTCF_peak_9187	Intron (uc007rxj.1/218639, intron 4 of 4)	13	114124348	114151592	27245	2	319803	uc029sdh.1	39006	ENSMUSG00000114213	A430090L17Rik	RIKEN cDNA A430090L17 gene
chr13	114127492	114127744	253	*	254	19.07	6.19133	3.33515	3.75277	R1CTCF_peak_9188	Exon (uc029sdh.1/319803, exon 10 of 14)	13	114124348	114151592	27245	2	319803	uc029sdh.1	23848	ENSMUSG00000114213	A430090L17Rik	RIKEN cDNA A430090L17 gene
chr13	114408712	114409212	501	*	502	52.37	41.7363	10.2458	38.437	R1CTCF_peak_9189	Distal Intergenic	13	114287795	114388094	100300	2	17993	uc007rxm.2	-20618	ENSMUSG00000021764	Ndufs4	NADH dehydrogenase (ubiquinone) Fe-S protein 4
chr13	114429034	114429458	425	*	426	22.55	11.7919	5.14505	9.10917	R1CTCF_peak_9190	Distal Intergenic	13	114452262	114458951	6690	2	14313	uc007rxn.2	29493	ENSMUSG00000021765	Fst	follistatin
chr13	114431524	114431869	346	*	347	14.64	8.96876	5.34138	6.3964	R1CTCF_peak_9191	Distal Intergenic	13	114452262	114458951	6690	2	14313	uc007rxn.2	27082	ENSMUSG00000021765	Fst	follistatin
chr13	114459844	114460284	441	*	442	24.28	21.4739	9.92871	18.4522	R1CTCF_peak_9192	Promoter (<=1kb)	13	114452262	114458951	6690	2	14313	uc007rxp.2	-893	ENSMUSG00000021765	Fst	follistatin
chr13	114483525	114483999	475	*	476	26.85	26.0072	11.5888	22.8866	R1CTCF_peak_9193	Distal Intergenic	13	114452262	114458951	6690	2	14313	uc007rxp.2	-24574	ENSMUSG00000021765	Fst	follistatin
chr13	114572243	114572548	306	*	307	10.56	6.75144	4.70455	4.27929	R1CTCF_peak_9194	Distal Intergenic	13	114607228	114697822	90595	1	75161	uc007rxr.1	-34680	ENSMUSG00000051758	4930544M13Rik	RIKEN cDNA 4930544M13 gene
chr13	114580101	114580461	361	*	362	9.49	4.27344	3.35554	1.9693	R1CTCF_peak_9195	Distal Intergenic	13	114607228	114697822	90595	1	75161	uc007rxr.1	-26767	ENSMUSG00000051758	4930544M13Rik	RIKEN cDNA 4930544M13 gene
chr13	114655078	114656502	1425	*	1426	30.07	18.4575	6.65745	15.5709	R1CTCF_peak_9196	Exon (uc007rxs.1/75161, exon 3 of 3)	13	114608873	114656824	47952	1	75161	uc007rxs.1	46205	ENSMUSG00000051758	4930544M13Rik	RIKEN cDNA 4930544M13 gene
chr13	114659343	114659808	466	*	467	29.18	13.8828	5.00481	11.124	R1CTCF_peak_9197	Intron (uc007rxr.1/75161, intron 3 of 6)	13	114608873	114656824	47952	1	75161	uc007rxs.1	50470	ENSMUSG00000051758	4930544M13Rik	RIKEN cDNA 4930544M13 gene
chr13	114667707	114668039	333	*	334	41.02	17.2078	4.76172	14.3215	R1CTCF_peak_9198	Intron (uc007rxr.1/75161, intron 3 of 6)	13	114608873	114656824	47952	1	75161	uc007rxs.1	58834	ENSMUSG00000051758	4930544M13Rik	RIKEN cDNA 4930544M13 gene
chr13	114866109	114866522	414	*	415	15.91	11.6012	6.60323	8.91699	R1CTCF_peak_9199	Exon (uc007rxw.1/16398, exon 14 of 30)	13	114818237	114829420	11184	1	17434	uc011zew.1	47872	ENSMUSG00000015536	Mocs2	molybdenum cofactor synthesis 2
chr13	115101317	115101631	315	*	316	11.73	7.39924	5.00953	4.89745	R1CTCF_peak_9200	Promoter (<=1kb)	13	115088355	115101964	13610	2	105083	uc007ryd.2	333	ENSMUSG00000042275	Pelo	pelota mRNA surveillance and ribosome rescue factor
chr13	115231577	115231998	422	*	423	9.26	5.98743	4.51854	3.55906	R1CTCF_peak_9201	Distal Intergenic	13	115034064	115101964	67901	2	109700	uc007rya.1	-129613	ENSMUSG00000042284	Itga1	integrin alpha 1
chr13	115313394	115313772	379	*	380	22.09	9.90906	4.52481	7.28655	R1CTCF_peak_9202	Distal Intergenic	13	115034064	115101964	67901	2	109700	uc007rya.1	-211430	ENSMUSG00000042284	Itga1	integrin alpha 1
chr13	115547719	115548006	288	*	289	10.74	7.75007	5.39463	5.22134	R1CTCF_peak_9203	Distal Intergenic	13	115034064	115101964	67901	2	109700	uc007rya.1	-445755	ENSMUSG00000042284	Itga1	integrin alpha 1
chr13	115583444	115583949	506	*	507	16.49	9.28903	5.11087	6.70018	R1CTCF_peak_9204	Distal Intergenic	13	115034064	115101964	67901	2	109700	uc007rya.1	-481480	ENSMUSG00000042284	Itga1	integrin alpha 1
chr13	115621674	115622117	444	*	445	22.74	21.5416	10.3165	18.5379	R1CTCF_peak_9205	Distal Intergenic	13	115034064	115101964	67901	2	109700	uc007rya.1	-519710	ENSMUSG00000042284	Itga1	integrin alpha 1
chr13	115754270	115754901	632	*	633	12.89	7.60928	4.92392	5.09564	R1CTCF_peak_9206	Distal Intergenic	13	116298270	116309688	11419	2	16392	uc007rye.2	554787	ENSMUSG00000042258	Isl1	ISL1 transcription factor, LIM/homeodomain
chr13	116020785	116021110	326	*	327	15.37	7.84912	4.58232	5.32493	R1CTCF_peak_9207	Distal Intergenic	13	116298270	116309688	11419	2	16392	uc007rye.2	288578	ENSMUSG00000042258	Isl1	ISL1 transcription factor, LIM/homeodomain
chr13	116241518	116241840	323	*	324	15.91	13.565	7.7676	10.8034	R1CTCF_peak_9208	Distal Intergenic	13	116298270	116309688	11419	2	16392	uc007rye.2	67848	ENSMUSG00000042258	Isl1	ISL1 transcription factor, LIM/homeodomain
chr13	117503659	117503982	324	*	325	14.65	8.64552	5.1538	6.08565	R1CTCF_peak_9209	Distal Intergenic	13	117602320	117660848	58529	1	15165	uc007ryn.2	-98338	ENSMUSG00000021730	Hcn1	hyperpolarization-activated, cyclic nucleotide-gated K+ 1
chr13	117987159	117987772	614	*	615	20.45	17.4577	8.09062	14.6499	R1CTCF_peak_9210	Distal Intergenic	13	117706764	117720011	13248	2	71100	uc007ryp.1	-267148	ENSMUSG00000079048	4933413L06Rik	RIKEN cDNA 4933413L06 gene
chr13	117991723	117992045	323	*	324	28.32	16.0111	6.04594	13.1683	R1CTCF_peak_9211	Distal Intergenic	13	117706764	117720011	13248	2	71100	uc007ryp.1	-271712	ENSMUSG00000079048	4933413L06Rik	RIKEN cDNA 4933413L06 gene
chr13	118016790	118017069	280	*	281	8.08	4.18861	3.55427	1.88704	R1CTCF_peak_9212	Distal Intergenic	13	117706764	117720011	13248	2	71100	uc007ryp.1	-296779	ENSMUSG00000079048	4933413L06Rik	RIKEN cDNA 4933413L06 gene
chr13	118022779	118023315	537	*	538	15.47	10.0022	5.75944	7.37427	R1CTCF_peak_9213	Distal Intergenic	13	117706764	117720011	13248	2	71100	uc007ryp.1	-302768	ENSMUSG00000079048	4933413L06Rik	RIKEN cDNA 4933413L06 gene
chr13	118037652	118037979	328	*	329	9.54	6.65671	4.84271	4.19165	R1CTCF_peak_9214	Distal Intergenic	13	117706764	117720011	13248	2	71100	uc007ryp.1	-317641	ENSMUSG00000079048	4933413L06Rik	RIKEN cDNA 4933413L06 gene
chr13	118078435	118078741	307	*	308	27.92	9.09153	3.58726	6.50004	R1CTCF_peak_9215	Distal Intergenic	13	118380110	118387252	7143	2	59054	uc007ryr.1	308511	ENSMUSG00000021731	Mrps30	mitochondrial ribosomal protein S30
chr13	118100224	118100624	401	*	402	30.03	26.866	10.6875	23.7494	R1CTCF_peak_9216	Distal Intergenic	13	118380110	118387252	7143	2	59054	uc007ryr.1	286628	ENSMUSG00000021731	Mrps30	mitochondrial ribosomal protein S30
chr13	118122988	118123383	396	*	397	8.44	5.49937	4.3376	3.1006	R1CTCF_peak_9217	Distal Intergenic	13	118380110	118387252	7143	2	59054	uc007ryr.1	263869	ENSMUSG00000021731	Mrps30	mitochondrial ribosomal protein S30
chr13	118338842	118339241	400	*	401	16.8	14.2316	7.89735	11.4435	R1CTCF_peak_9218	Distal Intergenic	13	118380110	118387252	7143	2	59054	uc007ryr.1	48011	ENSMUSG00000021731	Mrps30	mitochondrial ribosomal protein S30
chr13	119016095	119017019	925	*	926	13.78	11.5101	6.79015	8.85572	R1CTCF_peak_9219	Distal Intergenic	13	118714699	118792573	77875	1	14165	uc007ryv.2	301396	ENSMUSG00000021732	Fgf10	fibroblast growth factor 10
chr13	119139069	119139833	765	*	766	17.95	16.6335	8.70466	13.8086	R1CTCF_peak_9220	Distal Intergenic	13	119353731	119374774	21044	2	18115	uc007ryy.1	234941	ENSMUSG00000113525	Nnt	nicotinamide nucleotide transhydrogenase
chr13	119167937	119168339	403	*	404	16.87	7.59172	4.1789	5.08698	R1CTCF_peak_9221	Distal Intergenic	13	119353731	119374774	21044	2	18115	uc007ryy.1	206435	ENSMUSG00000113525	Nnt	nicotinamide nucleotide transhydrogenase
chr13	119192338	119192752	415	*	416	21.26	20.2982	10.2068	17.3204	R1CTCF_peak_9222	Distal Intergenic	13	119353731	119374774	21044	2	18115	uc007ryy.1	182022	ENSMUSG00000113525	Nnt	nicotinamide nucleotide transhydrogenase
chr13	119385669	119386002	334	*	335	19.61	11.8963	5.84147	9.20805	R1CTCF_peak_9223	Intron (uc007ryw.2/18115, intron 6 of 17)	13	119353731	119374774	21044	2	18115	uc007ryy.1	-10895	ENSMUSG00000113525	Nnt	nicotinamide nucleotide transhydrogenase
chr13	119551819	119552091	273	*	274	8.81	5.84324	4.50788	3.41911	R1CTCF_peak_9224	Intron (uc029sdk.1/633640, intron 2 of 2)	13	119606648	119610459	3812	1	633640	uc029sdm.1	-54557	ENSMUSG00000074634	Tmem267	transmembrane protein 267
chr13	120072241	120072717	477	*	478	17.49	12.0926	6.38796	9.40081	R1CTCF_peak_9225	Distal Intergenic	13	120034605	120052204	17600	2	100861753	uc029sds.2	-20037	ENSMUSG00000095609	Gm21188	predicted gene, 21188
chr13	120130706	120131095	390	*	391	13.12	6.08118	4.00186	3.6534	R1CTCF_peak_9226	Distal Intergenic	13	120140246	120155335	15090	1	639910	uc029sdt.2	-9151	ENSMUSG00000096323	Gm20767	predicted gene, 20767
chr13	120151403	120152605	1203	*	1204	18.44	13.0317	6.51	10.3176	R1CTCF_peak_9227	Promoter (1-2kb)	13	120153887	120155335	1449	1	639910	uc029sdu.1	-1282	ENSMUSG00000096323	Gm20767	predicted gene, 20767
chr13	120167202	120167490	289	*	290	17.01	6.10856	3.51369	3.67561	R1CTCF_peak_9228	Distal Intergenic	13	120153887	120155335	1449	1	639910	uc029sdu.1	13315	ENSMUSG00000096323	Gm20767	predicted gene, 20767
chr13	120182145	120182399	255	*	256	8.56	5.58633	4.37763	3.1868	R1CTCF_peak_9229	Distal Intergenic	13	120153887	120155335	1449	1	639910	uc029sdu.1	28258	ENSMUSG00000096323	Gm20767	predicted gene, 20767
chr13	120257037	120257501	465	*	466	8.58	5.39094	4.20325	3.01868	R1CTCF_peak_9230	Distal Intergenic	13	120263095	120264517	1423	1	236546	uc029sdy.2	-5594	ENSMUSG00000095071	AF067061	cDNA sequence AF067061
chr14	4207519	4207775	257	*	258	7.64	4.215	3.65449	1.90743	R1CTCF_peak_9231	Intron (uc007sbo.2/100041306, intron 2 of 3)	14	4198150	4516826	318677	1	100041306	uc007sbp.3	9369	ENSMUSG00000094132	Gm3264	predicted gene 3264
chr14	4214390	4214788	399	*	400	16.57	6.07455	3.566	3.65092	R1CTCF_peak_9232	Intron (uc007sbo.2/100041306, intron 2 of 3)	14	4198150	4516826	318677	1	100041306	uc007sbp.3	16240	ENSMUSG00000094132	Gm3264	predicted gene 3264
chr14	6239723	6240868	1146	*	1147	20.32	11.9581	5.40603	9.30529	R1CTCF_peak_9233	Intron (uc029sep.2/100041515, intron 2 of 6)	14	6017418	6277420	260003	2	100861615	uc029seu.1	36552	ENSMUSG00000079396	LOC100861615	alpha takusan-like
chr14	7721345	7721659	315	*	316	36.81	20.1647	6.31405	17.1842	R1CTCF_peak_9234	Distal Intergenic	14	7817957	7882418	64462	1	286940	uc007sej.1	-96298	ENSMUSG00000025278	Flnb	filamin, beta
chr14	7808511	7808792	282	*	283	11.33	4.94157	3.49303	2.58938	R1CTCF_peak_9235	Distal Intergenic	14	7817957	7882418	64462	1	286940	uc007sej.1	-9165	ENSMUSG00000025278	Flnb	filamin, beta
chr14	8581971	8582379	409	*	410	17.9	10.0084	5.14853	7.39443	R1CTCF_peak_9236	Intron (uc007sfe.2/74430, intron 4 of 15)	14	8431172	8666290	235119	2	74430	uc007sfe.2	83911	ENSMUSG00000021747	4930452B06Rik	RIKEN cDNA 4930452B06 gene
chr14	8598270	8598936	667	*	668	34.22	28.8595	9.1935	25.818	R1CTCF_peak_9237	Intron (uc007sfe.2/74430, intron 4 of 15)	14	8431172	8666290	235119	2	74430	uc007sfe.2	67354	ENSMUSG00000021747	4930452B06Rik	RIKEN cDNA 4930452B06 gene
chr14	8769675	8769977	303	*	304	17.62	7.72626	4.19905	5.2029	R1CTCF_peak_9238	Distal Intergenic	14	8666390	8673378	6989	1	74859	uc007sfi.1	103285	ENSMUSG00000097898	4930455B14Rik	RIKEN cDNA 4930455B14 gene
chr14	8796892	8797431	540	*	541	36.15	20.8699	6.41591	17.8954	R1CTCF_peak_9239	Distal Intergenic	14	8666390	8673378	6989	1	74859	uc007sfi.1	130502	ENSMUSG00000097898	4930455B14Rik	RIKEN cDNA 4930455B14 gene
chr14	8829639	8830398	760	*	761	66.34	50.8524	10.4622	47.3687	R1CTCF_peak_9240	Distal Intergenic	14	8666390	8673378	6989	1	74859	uc007sfi.1	163249	ENSMUSG00000097898	4930455B14Rik	RIKEN cDNA 4930455B14 gene
chr14	8876869	8877263	395	*	396	24.96	17.0644	7.12576	14.1997	R1CTCF_peak_9241	Distal Intergenic	14	8666390	8673378	6989	1	74859	uc007sfi.1	210479	ENSMUSG00000097898	4930455B14Rik	RIKEN cDNA 4930455B14 gene
chr14	8912648	8912954	307	*	308	29.8	7.796	3.02957	5.28471	R1CTCF_peak_9242	Distal Intergenic	14	8666390	8673378	6989	1	74859	uc007sfi.1	246258	ENSMUSG00000097898	4930455B14Rik	RIKEN cDNA 4930455B14 gene
chr14	8989502	8989931	430	*	431	14.75	5.45696	3.47753	3.06388	R1CTCF_peak_9243	Distal Intergenic	14	8666390	8673378	6989	1	74859	uc007sfi.1	323112	ENSMUSG00000097898	4930455B14Rik	RIKEN cDNA 4930455B14 gene
chr14	8994388	8994683	296	*	297	19.88	9.4884	4.62266	6.88597	R1CTCF_peak_9244	Distal Intergenic	14	8666390	8673378	6989	1	74859	uc007sfi.1	327998	ENSMUSG00000097898	4930455B14Rik	RIKEN cDNA 4930455B14 gene
chr14	9015849	9016725	877	*	878	12.98	6.92697	4.44357	4.45712	R1CTCF_peak_9245	Distal Intergenic	14	8666390	8673378	6989	1	74859	uc007sfi.1	349459	ENSMUSG00000097898	4930455B14Rik	RIKEN cDNA 4930455B14 gene
chr14	9052793	9053260	468	*	469	21.86	11.6916	5.21053	9.02203	R1CTCF_peak_9246	Distal Intergenic	14	8666390	8673378	6989	1	74859	uc007sfi.1	386403	ENSMUSG00000097898	4930455B14Rik	RIKEN cDNA 4930455B14 gene
chr14	9132843	9133165	323	*	324	22.39	9.52041	4.30195	6.92212	R1CTCF_peak_9247	Distal Intergenic	14	8666390	8673378	6989	1	74859	uc007sfi.1	466453	ENSMUSG00000097898	4930455B14Rik	RIKEN cDNA 4930455B14 gene
chr14	9147053	9147402	350	*	351	17.38	8.4384	4.5499	5.88261	R1CTCF_peak_9248	Distal Intergenic	14	8666390	8673378	6989	1	74859	uc007sfi.1	480663	ENSMUSG00000097898	4930455B14Rik	RIKEN cDNA 4930455B14 gene
chr14	9179067	9179664	598	*	599	35.01	20.7258	6.1465	17.8183	R1CTCF_peak_9249	Distal Intergenic	14	8666390	8673378	6989	1	74859	uc007sfi.1	512677	ENSMUSG00000097898	4930455B14Rik	RIKEN cDNA 4930455B14 gene
chr14	9188405	9188806	402	*	403	28.88	13.6682	4.93213	10.9221	R1CTCF_peak_9250	Distal Intergenic	14	8666390	8673378	6989	1	74859	uc007sfi.1	522015	ENSMUSG00000097898	4930455B14Rik	RIKEN cDNA 4930455B14 gene
chr14	9292274	9293366	1093	*	1094	19.76	7.32258	3.58898	4.85007	R1CTCF_peak_9251	Distal Intergenic	14	9884095	9886868	2774	1	100042415	uc011zfy.1	-590729	ENSMUSG00000089686	Mnd1-ps	Mnd1 retrotransposed pseudogene
chr14	9309148	9309539	392	*	393	16.16	11.5009	6.35933	8.82802	R1CTCF_peak_9252	Distal Intergenic	14	9884095	9886868	2774	1	100042415	uc011zfy.1	-574556	ENSMUSG00000089686	Mnd1-ps	Mnd1 retrotransposed pseudogene
chr14	9441100	9441437	338	*	339	23.94	7.63098	3.42008	5.12265	R1CTCF_peak_9253	Distal Intergenic	14	9884095	9886868	2774	1	100042415	uc011zfy.1	-442658	ENSMUSG00000089686	Mnd1-ps	Mnd1 retrotransposed pseudogene
chr14	9640685	9641080	396	*	397	15.42	13.0099	7.5	10.2719	R1CTCF_peak_9254	Intron (uc007sfj.2/14198, intron 5 of 6)	14	9884095	9886868	2774	1	100042415	uc011zfy.1	-243015	ENSMUSG00000089686	Mnd1-ps	Mnd1 retrotransposed pseudogene
chr14	9767623	9767948	326	*	327	17.35	13.5666	7.50398	10.7941	R1CTCF_peak_9255	Intron (uc007sfj.2/14198, intron 4 of 6)	14	9884095	9886868	2774	1	100042415	uc011zfy.1	-116147	ENSMUSG00000089686	Mnd1-ps	Mnd1 retrotransposed pseudogene
chr14	10163245	10163581	337	*	338	11.83	7.05398	4.764	4.56759	R1CTCF_peak_9256	Intron (uc007sfj.2/14198, intron 2 of 6)	14	9884095	9886868	2774	1	100042415	uc011zfy.1	279150	ENSMUSG00000089686	Mnd1-ps	Mnd1 retrotransposed pseudogene
chr14	10226021	10226365	345	*	346	17.6	9.60573	5.07519	7.00838	R1CTCF_peak_9257	Intron (uc007sfj.2/14198, intron 2 of 6)	14	9550094	10453458	903365	2	14198	uc007sfj.2	227093	ENSMUSG00000060579	Fhit	fragile histidine triad gene
chr14	10523404	10523740	337	*	338	9.29	6.03899	4.52624	3.61337	R1CTCF_peak_9258	Intron (uc007sfk.2/14198, intron 3 of 8)	14	9550094	10453458	903365	2	14198	uc007sfj.2	-69946	ENSMUSG00000060579	Fhit	fragile histidine triad gene
chr14	10554446	10554815	370	*	371	8.28	5.33183	4.26338	2.94336	R1CTCF_peak_9259	Intron (uc007sfk.2/14198, intron 3 of 8)	14	9550094	10453458	903365	2	14198	uc007sfj.2	-100988	ENSMUSG00000060579	Fhit	fragile histidine triad gene
chr14	11367770	11368165	396	*	397	10.13	4.52404	3.42088	2.19299	R1CTCF_peak_9260	Distal Intergenic	14	11282477	11282561	85	1	102466641	uc056yvs.1	85293	ENSMUSG00000099218	Mir5124b	microRNA 5124b
chr14	12139570	12139996	427	*	428	17.58	13.4835	7.06367	10.7394	R1CTCF_peak_9261	Intron (uc007sfm.2/19270, intron 8 of 29)	14	12189943	12242039	52097	1	19270	uc007sfn.2	-49947	ENSMUSG00000021745	Ptprg	protein tyrosine phosphatase, receptor type, G
chr14	12376291	12377116	826	*	827	7.53	3.79117	3.37707	1.51945	R1CTCF_peak_9262	Exon (uc007sfu.1/27062, exon 30 of 31)	14	12341892	12345865	3974	2	54713	uc007sfs.2	-30426	ENSMUSG00000021743	Fezf2	Fez family zinc finger 2
chr14	12388828	12389163	336	*	337	27.05	5.55574	2.59641	3.15425	R1CTCF_peak_9263	Intron (uc007sfu.1/27062, intron 29 of 30)	14	12341892	12345865	3974	2	54713	uc007sfs.2	-42963	ENSMUSG00000021743	Fezf2	Fez family zinc finger 2
chr14	12412490	12412853	364	*	365	13.97	9.76633	5.94942	7.15264	R1CTCF_peak_9264	Intron (uc007sfu.1/27062, intron 28 of 30)	14	12341892	12345865	3974	2	54713	uc007sfs.2	-66625	ENSMUSG00000021743	Fezf2	Fez family zinc finger 2
chr14	12767547	12768093	547	*	548	10.92	5.60939	3.94139	3.2025	R1CTCF_peak_9265	Intron (uc007sfu.1/27062, intron 1 of 30)	14	12372563	12823079	450517	2	27062	uc007sfu.1	54986	ENSMUSG00000054423	Cadps	Ca2+-dependent secretion activator
chr14	12859407	12859732	326	*	327	10.04	6.12014	4.47157	3.68683	R1CTCF_peak_9266	Distal Intergenic	14	12372563	12823079	450517	2	27062	uc007sfv.1	-36328	ENSMUSG00000054423	Cadps	Ca2+-dependent secretion activator
chr14	12972416	12973016	601	*	602	19.86	10.655	4.98003	8.03631	R1CTCF_peak_9267	Distal Intergenic	14	12372563	12823079	450517	2	27062	uc007sfv.1	-149337	ENSMUSG00000054423	Cadps	Ca2+-dependent secretion activator
chr14	12984591	12984897	307	*	308	16	7.11984	4.13678	4.63137	R1CTCF_peak_9268	Distal Intergenic	14	12372563	12823079	450517	2	27062	uc007sfv.1	-161512	ENSMUSG00000054423	Cadps	Ca2+-dependent secretion activator
chr14	13041030	13041431	402	*	403	12.54	6.60943	4.35735	4.15579	R1CTCF_peak_9269	Distal Intergenic	14	12372563	12823079	450517	2	27062	uc007sfv.1	-217951	ENSMUSG00000054423	Cadps	Ca2+-dependent secretion activator
chr14	13152524	13152913	390	*	391	11.36	7.48524	5.11396	4.97841	R1CTCF_peak_9270	Distal Intergenic	14	13157388	13284638	127251	2	328354	uc007sfx.2	131725	ENSMUSG00000051729	Gm5087	predicted gene 5087
chr14	13362793	13363933	1141	*	1142	18.83	11.3125	5.83397	8.64351	R1CTCF_peak_9271	Intron (uc007sfy.2/72003, intron 2 of 5)	14	13284780	13615469	330690	1	72003	uc007sfy.2	78013	ENSMUSG00000056296	Synpr	synaptoporin
chr14	13407442	13408004	563	*	564	19.64	14.289	6.98964	11.5247	R1CTCF_peak_9272	Intron (uc007sfy.2/72003, intron 2 of 5)	14	13453958	13566712	112755	1	72003	uc007sfz.2	-45954	ENSMUSG00000056296	Synpr	synaptoporin
chr14	13456763	13457072	310	*	311	14.23	7.39346	4.59798	4.88491	R1CTCF_peak_9273	Promoter (2-3kb)	14	13453958	13615469	161512	1	72003	uc007sgb.2	2805	ENSMUSG00000056296	Synpr	synaptoporin
chr14	14030950	14031368	419	*	420	16.46	14.591	8.02225	11.8077	R1CTCF_peak_9274	Intron (uc007sgi.2/246103, intron 3 of 11)	14	14012491	14107301	94811	1	246103	uc007sgi.2	18459	ENSMUSG00000021738	Atxn7	ataxin 7
chr14	14069441	14069770	330	*	331	12.62	6.62998	4.41648	4.16312	R1CTCF_peak_9275	Intron (uc007sgi.2/246103, intron 4 of 11)	14	14112185	14120904	8720	2	66413	uc007sgj.1	51134	ENSMUSG00000021737	Psmd6	proteasome (prosome, macropain) 26S subunit, non-ATPase, 6
chr14	14186631	14187061	431	*	432	18.27	12.5953	6.49181	9.8702	R1CTCF_peak_9276	Distal Intergenic	14	14175130	14176080	951	2	258387	uc007sgk.1	-10551	ENSMUSG00000052417	Olfr720	olfactory receptor 720
chr14	14188541	14188926	386	*	387	14.34	7.23033	4.34483	4.74645	R1CTCF_peak_9277	Distal Intergenic	14	14175130	14176080	951	2	258387	uc007sgk.1	-12461	ENSMUSG00000052417	Olfr720	olfactory receptor 720
chr14	14734239	14734695	457	*	458	17.81	5.79548	3.24482	3.3877	R1CTCF_peak_9278	Intron (uc007sgn.1/218756, intron 3 of 18)	14	14718825	14799943	81119	1	218756	uc033goh.1	15414	ENSMUSG00000021733	Slc4a7	solute carrier family 4, sodium bicarbonate cotransporter, member 7
chr14	14750206	14750632	427	*	428	28.71	14.9452	5.53144	12.136	R1CTCF_peak_9279	Exon (uc007sgn.1/218756, exon 9 of 19)	14	14718825	14799943	81119	1	218756	uc033goh.1	31381	ENSMUSG00000021733	Slc4a7	solute carrier family 4, sodium bicarbonate cotransporter, member 7
chr14	14782951	14783297	347	*	348	12.93	8.49146	5.41507	5.93371	R1CTCF_peak_9280	Intron (uc007sgo.1/218756, intron 20 of 20)	14	14820815	15006693	185879	1	674895	uc011zgh.1	-37518	ENSMUSG00000042567	Nek10	NIMA (never in mitosis gene a)- related kinase 10
chr14	14886867	14887258	392	*	393	15.66	9.22023	5.30269	6.63499	R1CTCF_peak_9281	Intron (uc011zgh.1/674895, intron 22 of 34)	14	14865222	14971658	106437	1	674895	uc007sgs.2	21645	ENSMUSG00000042567	Nek10	NIMA (never in mitosis gene a)- related kinase 10
chr14	14930979	14931520	542	*	543	91.16	100.923	19.7256	97.2185	R1CTCF_peak_9282	Exon (uc011zgh.1/674895, exon 24 of 35)	14	14865222	14971658	106437	1	674895	uc007sgs.2	65757	ENSMUSG00000042567	Nek10	NIMA (never in mitosis gene a)- related kinase 10
chr14	14953384	14953713	330	*	331	36.44	13.7259	4.23853	10.9638	R1CTCF_peak_9283	Intron (uc011zgh.1/674895, intron 25 of 34)	14	14865222	14971658	106437	1	674895	uc007sgs.2	88162	ENSMUSG00000042567	Nek10	NIMA (never in mitosis gene a)- related kinase 10
chr14	15314424	15314676	253	*	254	9.64	6.74112	4.88897	4.26942	R1CTCF_peak_9284	Distal Intergenic	14	15357516	15436505	78990	2	218763	uc007sgt.3	121829	ENSMUSG00000045201	Lrrc3b	leucine rich repeat containing 3B
chr14	15407425	15407798	374	*	375	14.69	11.5654	7.05953	8.86579	R1CTCF_peak_9285	Intron (uc007sgt.3/218763, intron 1 of 1)	14	15357516	15436505	78990	2	218763	uc007sgt.3	28707	ENSMUSG00000045201	Lrrc3b	leucine rich repeat containing 3B
chr14	15696051	15696693	643	*	644	43.4	41.1276	12.4376	37.8324	R1CTCF_peak_9286	Distal Intergenic	14	15357516	15438987	81472	2	218763	uc007sgu.3	-257064	ENSMUSG00000045201	Lrrc3b	leucine rich repeat containing 3B
chr14	15737453	15738199	747	*	748	22.47	10.8168	4.85062	8.15526	R1CTCF_peak_9287	Distal Intergenic	14	15357516	15438987	81472	2	218763	uc007sgu.3	-298466	ENSMUSG00000045201	Lrrc3b	leucine rich repeat containing 3B
chr14	15817709	15818078	370	*	371	12.84	9.87134	6.35748	7.24852	R1CTCF_peak_9288	Distal Intergenic	14	15357516	15438987	81472	2	218763	uc007sgu.3	-378722	ENSMUSG00000045201	Lrrc3b	leucine rich repeat containing 3B
chr14	16713819	16714100	282	*	283	15.58	8.00911	4.67734	5.47047	R1CTCF_peak_9289	Intron (uc007shi.2/218772, intron 2 of 8)	14	16547275	16575476	28202	2	218772	uc007shg.2	-138343	ENSMUSG00000017491	Rarb	retinoic acid receptor, beta
chr14	17212779	17213078	300	*	301	22.07	6.63641	3.16993	4.17528	R1CTCF_peak_9290	Distal Intergenic	14	16430840	17082331	651492	2	218772	uc007shj.2	-130448	ENSMUSG00000017491	Rarb	retinoic acid receptor, beta
chr14	17266727	17267326	600	*	601	21.74	17.3987	8.01981	14.5339	R1CTCF_peak_9291	Distal Intergenic	14	16430840	17082331	651492	2	218772	uc007shj.2	-184396	ENSMUSG00000017491	Rarb	retinoic acid receptor, beta
chr14	18235254	18235580	327	*	328	17.13	7.90443	4.2541	5.38576	R1CTCF_peak_9292	Intron (uc007shp.2/353187, intron 1 of 7)	14	18204056	18239106	35051	2	353187	uc007shp.2	3526	ENSMUSG00000021775	Nr1d2	nuclear receptor subfamily 1, group D, member 2
chr14	18491431	18491794	364	*	365	10.23	7.04443	4.95769	4.56516	R1CTCF_peak_9293	Distal Intergenic	14	18282729	18331844	49116	2	22194	uc007shu.1	-159587	ENSMUSG00000021774	Ube2e1	ubiquitin-conjugating enzyme E2E 1
chr14	18799871	18800127	257	*	258	10.08	5.97475	4.33289	3.54844	R1CTCF_peak_9294	Intron (uc007shv.1/218793, intron 3 of 5)	14	18573577	18893627	320051	2	218793	uc007shv.1	93500	ENSMUSG00000058317	Ube2e2	ubiquitin-conjugating enzyme E2E 2
chr14	18810774	18811060	287	*	288	12.56	8.54408	5.59464	5.97735	R1CTCF_peak_9295	Intron (uc007shv.1/218793, intron 3 of 5)	14	18573577	18893627	320051	2	218793	uc007shv.1	82567	ENSMUSG00000058317	Ube2e2	ubiquitin-conjugating enzyme E2E 2
chr14	18999527	18999907	381	*	382	18.36	8.74508	4.49384	6.19366	R1CTCF_peak_9296	Distal Intergenic	14	18573577	18893627	320051	2	218793	uc007shv.1	-105900	ENSMUSG00000058317	Ube2e2	ubiquitin-conjugating enzyme E2E 2
chr14	19019588	19019959	372	*	373	17.19	11.6092	6.14591	8.94231	R1CTCF_peak_9297	Distal Intergenic	14	18573577	18893627	320051	2	218793	uc007shv.1	-125961	ENSMUSG00000058317	Ube2e2	ubiquitin-conjugating enzyme E2E 2
chr14	19092984	19093291	308	*	309	9.2	6.0367	4.55321	3.60436	R1CTCF_peak_9298	Distal Intergenic	14	18573577	18893627	320051	2	218793	uc007shv.1	-199357	ENSMUSG00000058317	Ube2e2	ubiquitin-conjugating enzyme E2E 2
chr14	19133314	19133582	269	*	270	13.92	6.13823	3.9572	3.70872	R1CTCF_peak_9299	Distal Intergenic	14	18573577	18893627	320051	2	218793	uc007shv.1	-239687	ENSMUSG00000058317	Ube2e2	ubiquitin-conjugating enzyme E2E 2
chr14	19136957	19137653	697	*	698	13.57	9.68759	5.9579	7.09982	R1CTCF_peak_9300	Distal Intergenic	14	18573577	18893627	320051	2	218793	uc007shv.1	-243330	ENSMUSG00000058317	Ube2e2	ubiquitin-conjugating enzyme E2E 2
chr14	19200500	19201066	567	*	568	8.21	4.48256	3.7205	2.15419	R1CTCF_peak_9301	Distal Intergenic	14	18573577	18893627	320051	2	218793	uc007shv.1	-306873	ENSMUSG00000058317	Ube2e2	ubiquitin-conjugating enzyme E2E 2
chr14	19343580	19343836	257	*	258	10.38	5.13441	3.7568	2.76075	R1CTCF_peak_9302	Distal Intergenic	14	19594138	19602587	8450	2	432825	uc011zgi.1	258751	ENSMUSG00000095024	Gm5458	predicted gene 5458
chr14	20524904	20526105	1202	*	1203	31.51	20.9336	7.17723	18.0233	R1CTCF_peak_9303	Intron (uc007sjx.3/19056, intron 4 of 13)	14	20546293	20570680	24388	1	75602	uc007ska.1	-20188	ENSMUSG00000084925	1810062O18Rik	RIKEN cDNA 1810062O18 gene
chr14	20595528	20596449	922	*	923	26.5	9.65347	4.01948	7.0576	R1CTCF_peak_9304	Intron (uc007skb.1/78787, intron 3 of 20)	14	20548912	20618354	69443	2	78787	uc007skb.1	21905	ENSMUSG00000034235	Usp54	ubiquitin specific peptidase 54
chr14	20636987	20637589	603	*	604	19.76	12.2739	5.94141	9.57601	R1CTCF_peak_9305	Distal Intergenic	14	20581169	20618354	37186	2	78787	uc007skc.1	-18633	ENSMUSG00000034235	Usp54	ubiquitin specific peptidase 54
chr14	20659029	20659501	473	*	474	45.19	24.0278	6.02922	20.9945	R1CTCF_peak_9306	Promoter (2-3kb)	14	20649102	20656540	7439	2	59011	uc007skd.1	-2489	ENSMUSG00000068697	Myoz1	myozenin 1
chr14	20824059	20824558	500	*	501	42.28	50.1013	17.8366	46.7047	R1CTCF_peak_9307	Distal Intergenic	14	20836662	20843388	6727	1	18792	uc007skx.2	-12104	ENSMUSG00000021822	Plau	plasminogen activator, urokinase
chr14	20886297	20886998	702	*	703	142.32	193.88	32.7134	189.884	R1CTCF_peak_9308	Distal Intergenic	14	20929433	20998781	69349	1	22330	uc007sky.1	-42435	ENSMUSG00000021823	Vcl	vinculin
chr14	20889894	20890198	305	*	306	20	10.5248	5.0688	7.88288	R1CTCF_peak_9309	Distal Intergenic	14	20929433	20998781	69349	1	22330	uc007sky.1	-39235	ENSMUSG00000021823	Vcl	vinculin
chr14	20931434	20931736	303	*	304	22.71	11.1207	4.97641	8.44932	R1CTCF_peak_9310	Promoter (2-3kb)	14	20929433	21033673	104241	1	22330	uc007skz.1	2001	ENSMUSG00000021823	Vcl	vinculin
chr14	20933177	20933671	495	*	496	49.76	27.4917	6.44728	24.3829	R1CTCF_peak_9311	Intron (uc007sky.1/22330, intron 1 of 7)	14	20929433	21033673	104241	1	22330	uc007skz.1	3744	ENSMUSG00000021823	Vcl	vinculin
chr14	20940511	20941422	912	*	913	7.96	4.04733	3.47459	1.75983	R1CTCF_peak_9312	Intron (uc007sky.1/22330, intron 1 of 7)	14	20929433	21033673	104241	1	22330	uc007skz.1	11078	ENSMUSG00000021823	Vcl	vinculin
chr14	20946424	20946918	495	*	496	21.37	5.22931	2.74493	2.85292	R1CTCF_peak_9313	Intron (uc007sky.1/22330, intron 1 of 7)	14	20929433	21033673	104241	1	22330	uc007skz.1	16991	ENSMUSG00000021823	Vcl	vinculin
chr14	21053720	21054007	288	*	289	17.98	6.63036	3.59527	4.17783	R1CTCF_peak_9314	Promoter (1-2kb)	14	21052574	21448569	395996	1	11534	uc007sld.2	1146	ENSMUSG00000039197	Adk	adenosine kinase
chr14	21057626	21058032	407	*	408	13.55	5.29765	3.57354	2.91629	R1CTCF_peak_9315	Intron (uc007slc.2/11534, intron 1 of 6)	14	21052574	21448569	395996	1	11534	uc007sld.2	5052	ENSMUSG00000039197	Adk	adenosine kinase
chr14	21077636	21078137	502	*	503	44.33	46.4016	15.3049	42.9868	R1CTCF_peak_9316	Promoter (1-2kb)	14	21076152	21448569	372418	1	11534	uc007sle.2	1484	ENSMUSG00000039197	Adk	adenosine kinase
chr14	21124320	21124603	284	*	285	11.29	8.3382	5.64702	5.77922	R1CTCF_peak_9317	Intron (uc007slc.2/11534, intron 3 of 6)	14	21076152	21448569	372418	1	11534	uc007sle.2	48168	ENSMUSG00000039197	Adk	adenosine kinase
chr14	21138590	21138985	396	*	397	22.89	10.5248	4.58954	7.88854	R1CTCF_peak_9318	Intron (uc007slc.2/11534, intron 3 of 6)	14	21076152	21448569	372418	1	11534	uc007sle.2	62438	ENSMUSG00000039197	Adk	adenosine kinase
chr14	21146760	21148003	1244	*	1245	24.13	9.91596	4.08963	7.32551	R1CTCF_peak_9319	Intron (uc007slc.2/11534, intron 3 of 6)	14	21076152	21448569	372418	1	11534	uc007sle.2	70608	ENSMUSG00000039197	Adk	adenosine kinase
chr14	21158641	21159852	1212	*	1213	16.65	10.9367	5.97456	8.28474	R1CTCF_peak_9320	Intron (uc007slc.2/11534, intron 3 of 6)	14	21076152	21448569	372418	1	11534	uc007sle.2	82489	ENSMUSG00000039197	Adk	adenosine kinase
chr14	21197588	21197849	262	*	263	36.35	11.6294	3.70899	8.93782	R1CTCF_peak_9321	Intron (uc007slc.2/11534, intron 4 of 6)	14	21076152	21448569	372418	1	11534	uc007sle.2	121436	ENSMUSG00000039197	Adk	adenosine kinase
chr14	21212587	21212940	354	*	355	30.17	7.83283	3.02152	5.31597	R1CTCF_peak_9322	Intron (uc007slc.2/11534, intron 4 of 6)	14	21076152	21448569	372418	1	11534	uc007sle.2	136435	ENSMUSG00000039197	Adk	adenosine kinase
chr14	21219388	21219656	269	*	270	20.1	6.5098	3.34332	4.05704	R1CTCF_peak_9323	Intron (uc007slc.2/11534, intron 4 of 6)	14	21076152	21448569	372418	1	11534	uc007sle.2	143236	ENSMUSG00000039197	Adk	adenosine kinase
chr14	21228873	21229176	304	*	305	11.31	8.33046	5.6561	5.77619	R1CTCF_peak_9324	Intron (uc007slc.2/11534, intron 4 of 6)	14	21076152	21448569	372418	1	11534	uc007sle.2	152721	ENSMUSG00000039197	Adk	adenosine kinase
chr14	21358696	21359068	373	*	374	8.15	5.03504	4.0991	2.67507	R1CTCF_peak_9325	Intron (uc007sld.2/11534, intron 7 of 10)	14	21499770	21672478	172709	1	54169	uc029sfw.1	-140702	ENSMUSG00000021767	Kat6b	K(lysine) acetyltransferase 6B
chr14	21383973	21384221	249	*	250	9.47	6.45733	4.74613	4.01264	R1CTCF_peak_9326	Intron (uc007sld.2/11534, intron 9 of 10)	14	21499770	21672478	172709	1	54169	uc029sfw.1	-115549	ENSMUSG00000021767	Kat6b	K(lysine) acetyltransferase 6B
chr14	21395343	21395940	598	*	599	25.36	21.7055	9.06892	18.7641	R1CTCF_peak_9327	Intron (uc007sld.2/11534, intron 9 of 10)	14	21499770	21672478	172709	1	54169	uc029sfw.1	-103830	ENSMUSG00000021767	Kat6b	K(lysine) acetyltransferase 6B
chr14	21440206	21441197	992	*	993	7.98	4.82023	3.99047	2.46787	R1CTCF_peak_9328	Intron (uc007sld.2/11534, intron 10 of 10)	14	21499770	21672478	172709	1	54169	uc029sfw.1	-58573	ENSMUSG00000021767	Kat6b	K(lysine) acetyltransferase 6B
chr14	21476804	21477957	1154	*	1155	17.09	7.3605	4.00659	4.87329	R1CTCF_peak_9329	Distal Intergenic	14	21499770	21672478	172709	1	54169	uc029sfw.1	-21813	ENSMUSG00000021767	Kat6b	K(lysine) acetyltransferase 6B
chr14	21480208	21480560	353	*	354	39.85	10.5272	3.16458	7.88875	R1CTCF_peak_9330	Distal Intergenic	14	21499770	21672478	172709	1	54169	uc029sfw.1	-19210	ENSMUSG00000021767	Kat6b	K(lysine) acetyltransferase 6B
chr14	21492211	21492622	412	*	413	30.63	19.7726	7.25958	16.8025	R1CTCF_peak_9331	Distal Intergenic	14	21499770	21672478	172709	1	54169	uc029sfw.1	-7148	ENSMUSG00000021767	Kat6b	K(lysine) acetyltransferase 6B
chr14	21556497	21557015	519	*	520	36.89	27.8591	9.20684	24.6976	R1CTCF_peak_9332	Intron (uc029sfw.1/54169, intron 2 of 16)	14	21500885	21664748	163864	1	54169	uc007slk.1	55612	ENSMUSG00000021767	Kat6b	K(lysine) acetyltransferase 6B
chr14	21585173	21585538	366	*	367	30.41	13.6871	4.8116	10.9373	R1CTCF_peak_9333	Intron (uc029sfw.1/54169, intron 2 of 16)	14	21500885	21664748	163864	1	54169	uc007slk.1	84288	ENSMUSG00000021767	Kat6b	K(lysine) acetyltransferase 6B
chr14	21617928	21618523	596	*	597	36.2	34.4254	11.9576	31.2423	R1CTCF_peak_9334	Intron (uc029sfw.1/54169, intron 3 of 16)	14	21676572	21714576	38005	2	435391	uc007sll.1	96053	ENSMUSG00000063821	Dupd1	dual specificity phosphatase and pro isomerase domain containing 1
chr14	21622697	21623200	504	*	505	32.98	28.0417	10.478	24.881	R1CTCF_peak_9335	Intron (uc029sfw.1/54169, intron 6 of 16)	14	21676572	21714576	38005	2	435391	uc007sll.1	91376	ENSMUSG00000063821	Dupd1	dual specificity phosphatase and pro isomerase domain containing 1
chr14	21692466	21692925	460	*	461	38.44	32.2574	10.9073	29.0038	R1CTCF_peak_9336	Intron (uc007sll.1/435391, intron 2 of 3)	14	21676572	21714576	38005	2	435391	uc007sll.1	21651	ENSMUSG00000063821	Dupd1	dual specificity phosphatase and pro isomerase domain containing 1
chr14	21715791	21716199	409	*	410	15.53	8.93298	5.16194	6.35167	R1CTCF_peak_9337	Promoter (1-2kb)	14	21676572	21714576	38005	2	435391	uc007sll.1	-1215	ENSMUSG00000063821	Dupd1	dual specificity phosphatase and pro isomerase domain containing 1
chr14	21800421	21800843	423	*	424	11.13	5.28375	3.75452	2.90614	R1CTCF_peak_9338	Distal Intergenic	14	21831561	21845879	14319	1	22334	uc007sls.1	-30718	ENSMUSG00000021771	Vdac2	voltage-dependent anion channel 2
chr14	21812661	21812934	274	*	275	17.47	8.34612	4.5452	5.79814	R1CTCF_peak_9339	Distal Intergenic	14	21831561	21845879	14319	1	22334	uc007sls.1	-18627	ENSMUSG00000021771	Vdac2	voltage-dependent anion channel 2
chr14	21838123	21838624	502	*	503	14.6	11.3704	6.77336	8.69524	R1CTCF_peak_9340	Exon (uc007sls.1/22334, exon 7 of 10)	14	21831561	21845879	14319	1	22334	uc007sls.1	6562	ENSMUSG00000021771	Vdac2	voltage-dependent anion channel 2
chr14	21868112	21868439	328	*	329	12.66	6.27572	4.23744	3.83978	R1CTCF_peak_9341	Distal Intergenic	14	21845861	21848910	3050	2	69156	uc007slt.1	-19202	ENSMUSG00000021773	Comtd1	catechol-O-methyltransferase domain containing 1
chr14	21869908	21870328	421	*	422	24.01	13.4715	5.74141	10.7057	R1CTCF_peak_9342	Distal Intergenic	14	21845861	21848910	3050	2	69156	uc007slt.1	-20998	ENSMUSG00000021773	Comtd1	catechol-O-methyltransferase domain containing 1
chr14	21872172	21872513	342	*	343	13.99	3.45469	2.50335	1.22646	R1CTCF_peak_9343	Distal Intergenic	14	21845861	21848910	3050	2	69156	uc007slt.1	-23262	ENSMUSG00000021773	Comtd1	catechol-O-methyltransferase domain containing 1
chr14	21956151	21956598	448	*	449	20.36	12.0996	5.86088	9.39125	R1CTCF_peak_9344	Distal Intergenic	14	21983962	21989601	5640	2	218820	uc007slv.1	33003	ENSMUSG00000039081	Zfp503	zinc finger protein 503
chr14	21962611	21963125	515	*	516	20.86	12.0072	5.5292	9.32776	R1CTCF_peak_9345	Distal Intergenic	14	21983962	21989601	5640	2	218820	uc007slv.1	26476	ENSMUSG00000039081	Zfp503	zinc finger protein 503
chr14	22225541	22225786	246	*	247	9.52	5.80645	4.33583	3.39001	R1CTCF_peak_9346	Intron (uc007slz.2/76633, intron 2 of 6)	14	22019712	23056088	1036377	1	76633	uc007slz.2	205829	ENSMUSG00000063458	Lrmda	leucine rich melanocyte differentiation associated
chr14	22319976	22320413	438	*	439	15.59	6.9004	3.97959	4.43855	R1CTCF_peak_9347	Intron (uc007slz.2/76633, intron 2 of 6)	14	22507174	22542798	35625	2	74896	uc007slx.2	222385	ENSMUSG00000114412	4930405A10Rik	RIKEN cDNA 4930405A10 gene
chr14	22403624	22403933	310	*	311	14.66	5.9231	3.6994	3.50181	R1CTCF_peak_9348	Intron (uc007slz.2/76633, intron 2 of 6)	14	22507174	22542798	35625	2	74896	uc007slx.2	138865	ENSMUSG00000114412	4930405A10Rik	RIKEN cDNA 4930405A10 gene
chr14	22411389	22411825	437	*	438	16.04	9.44088	5.35944	6.8463	R1CTCF_peak_9349	Intron (uc007slz.2/76633, intron 2 of 6)	14	22507174	22542798	35625	2	74896	uc007slx.2	130973	ENSMUSG00000114412	4930405A10Rik	RIKEN cDNA 4930405A10 gene
chr14	22429288	22429945	658	*	659	16.99	8.22634	4.45062	5.6876	R1CTCF_peak_9350	Intron (uc007slz.2/76633, intron 2 of 6)	14	22507174	22542798	35625	2	74896	uc007slx.2	112853	ENSMUSG00000114412	4930405A10Rik	RIKEN cDNA 4930405A10 gene
chr14	22497678	22498059	382	*	383	24.09	15.1743	6.54131	12.3575	R1CTCF_peak_9351	Intron (uc007slz.2/76633, intron 2 of 6)	14	22507174	22542798	35625	2	74896	uc007slx.2	44739	ENSMUSG00000114412	4930405A10Rik	RIKEN cDNA 4930405A10 gene
chr14	22561115	22561432	318	*	319	28.73	7.87629	3.09566	5.36341	R1CTCF_peak_9352	Intron (uc007slz.2/76633, intron 2 of 6)	14	22507174	22542798	35625	2	74896	uc007slx.2	-18317	ENSMUSG00000114412	4930405A10Rik	RIKEN cDNA 4930405A10 gene
chr14	22607741	22607996	256	*	257	9.86	4.98853	3.72812	2.62987	R1CTCF_peak_9353	Intron (uc007slz.2/76633, intron 5 of 6)	14	22584406	23056088	471683	1	76633	uc007sma.2	23335	ENSMUSG00000063458	Lrmda	leucine rich melanocyte differentiation associated
chr14	22631960	22632344	385	*	386	38.16	16.0936	4.62306	13.2581	R1CTCF_peak_9354	Intron (uc007slz.2/76633, intron 5 of 6)	14	22584406	23056088	471683	1	76633	uc007sma.2	47554	ENSMUSG00000063458	Lrmda	leucine rich melanocyte differentiation associated
chr14	22660434	22661336	903	*	904	13.41	6.28021	4.10114	3.83708	R1CTCF_peak_9355	Intron (uc007slz.2/76633, intron 5 of 6)	14	22584406	23056088	471683	1	76633	uc007sma.2	76028	ENSMUSG00000063458	Lrmda	leucine rich melanocyte differentiation associated
chr14	22667978	22668553	576	*	577	130.46	112.532	12.8872	108.808	R1CTCF_peak_9356	Intron (uc007slz.2/76633, intron 5 of 6)	14	22584406	23056088	471683	1	76633	uc007sma.2	83572	ENSMUSG00000063458	Lrmda	leucine rich melanocyte differentiation associated
chr14	22672558	22673308	751	*	752	30.79	11.5652	4.10407	8.89528	R1CTCF_peak_9357	Intron (uc007slz.2/76633, intron 5 of 6)	14	22584406	23056088	471683	1	76633	uc007sma.2	88152	ENSMUSG00000063458	Lrmda	leucine rich melanocyte differentiation associated
chr14	23865680	23865921	242	*	243	15.17	6.66702	3.99909	4.198	R1CTCF_peak_9358	Intron (uc007sme.3/16531, intron 1 of 29)	14	23298694	24004205	705512	2	16531	uc007sme.3	138284	ENSMUSG00000063142	Kcnma1	potassium large conductance calcium-activated channel, subfamily M, alpha member 1
chr14	24085953	24086199	247	*	248	10.44	3.76675	2.9372	1.50801	R1CTCF_peak_9359	Promoter (2-3kb)	14	24088877	24088930	54	1	102465697	uc033gop.1	-2678	ENSMUSG00000105723	Mir7210	microRNA 7210
chr14	24220263	24220697	435	*	436	15.58	8.7372	4.97283	6.18271	R1CTCF_peak_9360	Intron (uc007sqg.1/71228, intron 1 of 31)	14	24133953	24245920	111968	2	71228	uc007sqg.1	25223	ENSMUSG00000021782	Dlg5	discs large MAGUK scaffold protein 5
chr14	24248242	24248615	374	*	375	12.23	7.84825	5.19806	5.32357	R1CTCF_peak_9361	Promoter (2-3kb)	14	24133953	24245920	111968	2	71228	uc007sqh.1	-2322	ENSMUSG00000021782	Dlg5	discs large MAGUK scaffold protein 5
chr14	24348937	24349260	324	*	325	13.46	10.5966	6.6447	7.94323	R1CTCF_peak_9362	Distal Intergenic	14	24293364	24309959	16596	1	105418	uc007sqk.1	55573	ENSMUSG00000038925	E330034G19Rik	RIKEN cDNA E330034G19 gene
chr14	24395252	24395494	243	*	244	11.79	5.96918	4.12357	3.54517	R1CTCF_peak_9363	Distal Intergenic	14	24448694	24487046	38353	2	218832	uc007sqy.1	91552	ENSMUSG00000025280	Polr3a	polymerase (RNA) III (DNA directed) polypeptide A
chr14	24402502	24402928	427	*	428	14.33	11.6105	7.04229	8.91696	R1CTCF_peak_9364	Distal Intergenic	14	24448694	24487046	38353	2	218832	uc007sqy.1	84118	ENSMUSG00000025280	Polr3a	polymerase (RNA) III (DNA directed) polypeptide A
chr14	24498653	24498979	327	*	328	15.24	5.95128	3.64484	3.52888	R1CTCF_peak_9365	Distal Intergenic	14	24490681	24496146	5466	1	20088	uc007sre.1	7972	ENSMUSG00000025290	Rps24	ribosomal protein S24
chr14	24827490	24827899	410	*	411	24.05	21.3926	9.74416	18.3933	R1CTCF_peak_9366	Distal Intergenic	14	25139795	25143241	3447	2	75862	uc007sri.1	315342	ENSMUSG00000114916	4930572O13Rik	RIKEN cDNA 4930572O13 gene
chr14	24878917	24879412	496	*	497	23.67	15.5312	6.70079	12.7088	R1CTCF_peak_9367	Distal Intergenic	14	25139795	25143241	3447	2	75862	uc007sri.1	263829	ENSMUSG00000114916	4930572O13Rik	RIKEN cDNA 4930572O13 gene
chr14	24886906	24888247	1342	*	1343	27.84	14.0828	5.1724	11.3272	R1CTCF_peak_9368	Distal Intergenic	14	25139795	25143241	3447	2	75862	uc007sri.1	254994	ENSMUSG00000114916	4930572O13Rik	RIKEN cDNA 4930572O13 gene
chr14	24951298	24951638	341	*	342	19.13	7.46621	3.83751	4.96663	R1CTCF_peak_9369	Distal Intergenic	14	25139795	25143241	3447	2	75862	uc007sri.1	191603	ENSMUSG00000114916	4930572O13Rik	RIKEN cDNA 4930572O13 gene
chr14	25001178	25001512	335	*	336	29.26	10.6512	3.90189	8.01961	R1CTCF_peak_9370	Distal Intergenic	14	25139795	25143241	3447	2	75862	uc007sri.1	141729	ENSMUSG00000114916	4930572O13Rik	RIKEN cDNA 4930572O13 gene
chr14	25092280	25093197	918	*	919	19.54	7.74144	3.812	5.24408	R1CTCF_peak_9371	Distal Intergenic	14	25139795	25143241	3447	2	75862	uc007sri.1	50044	ENSMUSG00000114916	4930572O13Rik	RIKEN cDNA 4930572O13 gene
chr14	25094727	25095149	423	*	424	23.66	13.2494	5.71054	10.512	R1CTCF_peak_9372	Distal Intergenic	14	25139795	25143241	3447	2	75862	uc007sri.1	48092	ENSMUSG00000114916	4930572O13Rik	RIKEN cDNA 4930572O13 gene
chr14	25130302	25130767	466	*	467	27.82	13.7821	5.15113	11.0206	R1CTCF_peak_9373	Distal Intergenic	14	25139795	25143241	3447	2	75862	uc007sri.1	12474	ENSMUSG00000114916	4930572O13Rik	RIKEN cDNA 4930572O13 gene
chr14	25177533	25178111	579	*	580	11.93	8.60854	5.76515	6.03472	R1CTCF_peak_9374	Distal Intergenic	14	25139795	25143241	3447	2	75862	uc007sri.1	-34292	ENSMUSG00000114916	4930572O13Rik	RIKEN cDNA 4930572O13 gene
chr14	25306223	25306592	370	*	371	32.74	11.1594	3.81019	8.48705	R1CTCF_peak_9375	Intron (uc007srj.1/uc007srj.1, intron 2 of 3)	14	25459185	25648490	189306	1	328365	uc007srm.2	-152593	ENSMUSG00000007817	Zmiz1	zinc finger, MIZ-type containing 1
chr14	25319705	25320131	427	*	428	24.09	7.54243	3.36736	5.04039	R1CTCF_peak_9376	Intron (uc007srj.1/uc007srj.1, intron 2 of 3)	14	25459185	25648490	189306	1	328365	uc007srm.2	-139054	ENSMUSG00000007817	Zmiz1	zinc finger, MIZ-type containing 1
chr14	25329510	25329820	311	*	312	25.7	13.0037	5.30982	10.2632	R1CTCF_peak_9377	Intron (uc007srj.1/uc007srj.1, intron 2 of 3)	14	25459185	25648490	189306	1	328365	uc007srm.2	-129365	ENSMUSG00000007817	Zmiz1	zinc finger, MIZ-type containing 1
chr14	25405805	25406088	284	*	285	13.62	4.77735	3.21729	2.43315	R1CTCF_peak_9378	Intron (uc007srj.1/uc007srj.1, intron 2 of 3)	14	25459185	25648490	189306	1	328365	uc007srm.2	-53097	ENSMUSG00000007817	Zmiz1	zinc finger, MIZ-type containing 1
chr14	25765275	25765523	249	*	250	19.77	7.59995	3.74857	5.09422	R1CTCF_peak_9379	Intron (uc011zho.1/71918, intron 1 of 3)	14	25711640	25768856	57217	2	71918	uc011zho.1	3333	ENSMUSG00000055538	Zcchc24	zinc finger, CCHC domain containing 24
chr14	25766547	25766856	310	*	311	10.97	6.7874	4.70952	4.3196	R1CTCF_peak_9380	Promoter (1-2kb)	14	25711640	25768856	57217	2	71918	uc011zho.1	2000	ENSMUSG00000055538	Zcchc24	zinc finger, CCHC domain containing 24
chr14	25802841	25803286	446	*	447	15.22	9.61673	5.56035	7.01812	R1CTCF_peak_9381	Distal Intergenic	14	25711640	25768856	57217	2	71918	uc011zho.1	-33985	ENSMUSG00000055538	Zcchc24	zinc finger, CCHC domain containing 24
chr14	25837401	25837747	347	*	348	18.73	7.89287	4.05727	5.36886	R1CTCF_peak_9382	Distal Intergenic	14	25842155	25882301	40147	1	11744	uc007sru.2	-4408	ENSMUSG00000021866	Anxa11	annexin A11
chr14	25850424	25850688	265	*	266	11.81	7.30997	4.85855	4.81156	R1CTCF_peak_9383	Intron (uc007sru.2/11744, intron 1 of 10)	14	25842155	25886804	44650	1	11744	uc007srv.2	8269	ENSMUSG00000021866	Anxa11	annexin A11
chr14	26385149	26385576	428	*	429	32.44	14.3234	4.77731	11.5452	R1CTCF_peak_9384	Intron (uc007ssp.1/71106, intron 4 of 7)	14	26363688	26400456	36769	1	71106	uc029shy.1	21461	ENSMUSG00000021874	4933413J09Rik	RIKEN cDNA 4933413J09 gene
chr14	26386798	26387057	260	*	261	20.33	7.4402	3.70851	4.93349	R1CTCF_peak_9385	Intron (uc007ssp.1/71106, intron 4 of 7)	14	26363688	26400456	36769	1	71106	uc029shy.1	23110	ENSMUSG00000021874	4933413J09Rik	RIKEN cDNA 4933413J09 gene
chr14	26486127	26486596	470	*	471	26.55	14.261	5.51076	11.4881	R1CTCF_peak_9386	Intron (uc007ssr.2/83997, intron 1 of 22)	14	26413168	26460210	47043	2	83997	uc007ssq.2	-25917	ENSMUSG00000021870	Slmap	sarcolemma associated protein
chr14	26513380	26513656	277	*	278	32.37	8.60595	3.08999	6.0727	R1CTCF_peak_9387	Intron (uc007ssr.2/83997, intron 1 of 22)	14	26413168	26534624	121457	2	83997	uc007ssr.2	20968	ENSMUSG00000021870	Slmap	sarcolemma associated protein
chr14	26521511	26521885	375	*	376	19.16	8.45404	4.20223	5.91261	R1CTCF_peak_9388	Intron (uc007ssr.2/83997, intron 1 of 22)	14	26413168	26534624	121457	2	83997	uc007ssr.2	12739	ENSMUSG00000021870	Slmap	sarcolemma associated protein
chr14	26527070	26527521	452	*	453	29.32	20.6471	7.74409	17.6841	R1CTCF_peak_9389	Intron (uc007ssr.2/83997, intron 1 of 22)	14	26413168	26534624	121457	2	83997	uc007ssr.2	7103	ENSMUSG00000021870	Slmap	sarcolemma associated protein
chr14	26545769	26546085	317	*	318	28.59	8.97923	3.5262	6.42026	R1CTCF_peak_9390	Distal Intergenic	14	26462261	26534931	72671	2	83997	uc007ssu.1	-10838	ENSMUSG00000021870	Slmap	sarcolemma associated protein
chr14	26611662	26612136	475	*	476	20.97	15.6376	7.51356	12.8138	R1CTCF_peak_9391	Exon (uc007ssv.1/211922, exon 12 of 15)	14	26638197	26657258	19062	1	11843	uc007sta.1	-26061	ENSMUSG00000021877	Arf4	ADP-ribosylation factor 4
chr14	26619667	26619994	328	*	329	21.38	8.58699	4.02534	6.03097	R1CTCF_peak_9392	Intron (uc007ssw.3/211922, intron 13 of 17)	14	26638197	26657258	19062	1	11843	uc007sta.1	-18203	ENSMUSG00000021877	Arf4	ADP-ribosylation factor 4
chr14	26627631	26627897	267	*	268	14.24	6.75966	4.18449	4.28786	R1CTCF_peak_9393	3' UTR	14	26638197	26657258	19062	1	11843	uc007sta.1	-10300	ENSMUSG00000021877	Arf4	ADP-ribosylation factor 4
chr14	26635823	26636251	429	*	430	59.04	29.5485	5.93039	26.3708	R1CTCF_peak_9394	Promoter (1-2kb)	14	26638197	26657258	19062	1	11843	uc007sta.1	-1946	ENSMUSG00000021877	Arf4	ADP-ribosylation factor 4
chr14	26651742	26651988	247	*	248	22.97	6.12837	2.94956	3.69499	R1CTCF_peak_9395	Intron (uc007sta.1/11843, intron 3 of 5)	14	26638197	26657258	19062	1	11843	uc007sta.1	13545	ENSMUSG00000021877	Arf4	ADP-ribosylation factor 4
chr14	26658286	26658649	364	*	365	15.42	7.49906	4.36839	4.997	R1CTCF_peak_9396	Distal Intergenic	14	26669547	26669608	62	2	102465773	uc033gor.1	10959	ENSMUSG00000098751	Mir7672	microRNA 7672
chr14	27122556	27122995	440	*	441	28.14	19.5632	7.58509	16.6258	R1CTCF_peak_9397	Intron (uc007sto.2/71704, intron 1 of 13)	14	27114899	27403911	289013	1	71704	uc007sto.2	7657	ENSMUSG00000021895	Arhgef3	Rho guanine nucleotide exchange factor (GEF) 3
chr14	27125449	27125876	428	*	429	24.72	12.3156	5.13122	9.60684	R1CTCF_peak_9398	Intron (uc007sto.2/71704, intron 1 of 13)	14	27114899	27403911	289013	1	71704	uc007sto.2	10550	ENSMUSG00000021895	Arhgef3	Rho guanine nucleotide exchange factor (GEF) 3
chr14	27196182	27196624	443	*	444	19.01	10.1448	5.11492	7.52239	R1CTCF_peak_9399	Intron (uc007sto.2/71704, intron 3 of 13)	14	27238010	27403911	165902	1	71704	uc007stp.2	-41386	ENSMUSG00000021895	Arhgef3	Rho guanine nucleotide exchange factor (GEF) 3
chr14	27218011	27218639	629	*	630	15.88	11.7071	6.42688	9.05111	R1CTCF_peak_9400	Intron (uc007sto.2/71704, intron 4 of 13)	14	27238010	27403911	165902	1	71704	uc007stp.2	-19371	ENSMUSG00000021895	Arhgef3	Rho guanine nucleotide exchange factor (GEF) 3
chr14	27255714	27256358	645	*	646	33.62	30.3179	10.5708	27.2653	R1CTCF_peak_9401	Intron (uc007sto.2/71704, intron 4 of 13)	14	27238010	27403911	165902	1	71704	uc007stp.2	17704	ENSMUSG00000021895	Arhgef3	Rho guanine nucleotide exchange factor (GEF) 3
chr14	27273438	27273689	252	*	253	9.96	6.15496	4.46646	3.71393	R1CTCF_peak_9402	Intron (uc007sto.2/71704, intron 5 of 13)	14	27238010	27403911	165902	1	71704	uc007stp.2	35428	ENSMUSG00000021895	Arhgef3	Rho guanine nucleotide exchange factor (GEF) 3
chr14	27305896	27306246	351	*	352	19.64	9.75407	4.83048	7.14435	R1CTCF_peak_9403	Intron (uc007sto.2/71704, intron 5 of 13)	14	27336037	27403911	67875	1	71704	uc007str.2	-29791	ENSMUSG00000021895	Arhgef3	Rho guanine nucleotide exchange factor (GEF) 3
chr14	27310668	27310990	323	*	324	16.9	6.68472	3.82833	4.2182	R1CTCF_peak_9404	Intron (uc007sto.2/71704, intron 5 of 13)	14	27336037	27403911	67875	1	71704	uc007str.2	-25047	ENSMUSG00000021895	Arhgef3	Rho guanine nucleotide exchange factor (GEF) 3
chr14	27422131	27422469	339	*	340	9.67	5.44755	4.07759	3.06022	R1CTCF_peak_9405	Distal Intergenic	14	27428847	27483554	54708	1	218850	uc007stu.2	-6378	ENSMUSG00000040651	Fam208a	family with sequence similarity 208, member A
chr14	27487000	27487287	288	*	289	12.62	6.06817	4.02477	3.62967	R1CTCF_peak_9406	Intron (uc007stw.2/320234, intron 13 of 17)	14	27482405	27508460	26056	2	320234	uc007stw.2	21173	ENSMUSG00000046753	Ccdc66	coiled-coil domain containing 66
chr14	27494947	27495272	326	*	327	13.88	8.28706	5.14723	5.74173	R1CTCF_peak_9407	Intron (uc007stw.2/320234, intron 7 of 17)	14	27482405	27508460	26056	2	320234	uc007stw.2	13188	ENSMUSG00000046753	Ccdc66	coiled-coil domain containing 66
chr14	27517301	27517825	525	*	526	40.45	45.3663	16.2339	42.0271	R1CTCF_peak_9408	Distal Intergenic	14	27491788	27508460	16673	2	320234	uc007stx.1	-8841	ENSMUSG00000046753	Ccdc66	coiled-coil domain containing 66
chr14	27524600	27525140	541	*	542	20.14	15.8458	7.77718	13.0094	R1CTCF_peak_9409	Distal Intergenic	14	27491788	27508460	16673	2	320234	uc007stx.1	-16140	ENSMUSG00000046753	Ccdc66	coiled-coil domain containing 66
chr14	27537917	27538313	397	*	398	8.66	5.71477	4.43635	3.30267	R1CTCF_peak_9410	Distal Intergenic	14	27491788	27508460	16673	2	320234	uc007stx.1	-29457	ENSMUSG00000046753	Ccdc66	coiled-coil domain containing 66
chr14	27555373	27555769	397	*	398	8.47	5.524	4.35259	3.12284	R1CTCF_peak_9411	Distal Intergenic	14	27491788	27508460	16673	2	320234	uc007stx.1	-46913	ENSMUSG00000046753	Ccdc66	coiled-coil domain containing 66
chr14	27598885	27599553	669	*	670	14.63	12.2501	7.0832	9.56253	R1CTCF_peak_9412	Distal Intergenic	14	27622442	27914510	292069	1	238988	uc007sty.1	-22889	ENSMUSG00000040640	Erc2	ELKS/RAB6-interacting/CAST family member 2
chr14	27628172	27628620	449	*	450	11.82	8.28162	5.5179	5.74294	R1CTCF_peak_9413	Intron (uc007sty.1/238988, intron 2 of 7)	14	27622442	28478537	856096	1	238988	uc007sua.1	5730	ENSMUSG00000040640	Erc2	ELKS/RAB6-interacting/CAST family member 2
chr14	27680428	27680766	339	*	340	19.01	8.14902	4.17872	5.61018	R1CTCF_peak_9414	Intron (uc007sty.1/238988, intron 3 of 7)	14	27652687	28317314	664628	1	238988	uc007sud.1	27741	ENSMUSG00000040640	Erc2	ELKS/RAB6-interacting/CAST family member 2
chr14	27786272	27786689	418	*	419	15.02	7.46207	4.41899	4.96268	R1CTCF_peak_9415	Intron (uc007sty.1/238988, intron 5 of 7)	14	27873132	27880323	7192	1	238988	uc007sue.1	-86443	ENSMUSG00000040640	Erc2	ELKS/RAB6-interacting/CAST family member 2
chr14	27794944	27795403	460	*	461	16.78	10.4948	5.64658	7.85968	R1CTCF_peak_9416	Intron (uc007sty.1/238988, intron 5 of 7)	14	27873132	27880323	7192	1	238988	uc007sue.1	-77729	ENSMUSG00000040640	Erc2	ELKS/RAB6-interacting/CAST family member 2
chr14	27798479	27798910	432	*	433	8.24	3.87934	3.31525	1.60875	R1CTCF_peak_9417	Intron (uc007sty.1/238988, intron 5 of 7)	14	27873132	27880323	7192	1	238988	uc007sue.1	-74222	ENSMUSG00000040640	Erc2	ELKS/RAB6-interacting/CAST family member 2
chr14	27801845	27802337	493	*	494	31.7	27.2549	10.164	24.1416	R1CTCF_peak_9418	Intron (uc007sty.1/238988, intron 5 of 7)	14	27873132	27880323	7192	1	238988	uc007sue.1	-70795	ENSMUSG00000040640	Erc2	ELKS/RAB6-interacting/CAST family member 2
chr14	27819975	27820222	248	*	249	11.99	4.87367	3.43783	2.51779	R1CTCF_peak_9419	Intron (uc007sty.1/238988, intron 5 of 7)	14	27873132	27880323	7192	1	238988	uc007sue.1	-52910	ENSMUSG00000040640	Erc2	ELKS/RAB6-interacting/CAST family member 2
chr14	27824386	27825012	627	*	628	12.18	6.28361	4.22255	3.84384	R1CTCF_peak_9420	Intron (uc007sty.1/238988, intron 5 of 7)	14	27873132	27880323	7192	1	238988	uc007sue.1	-48120	ENSMUSG00000040640	Erc2	ELKS/RAB6-interacting/CAST family member 2
chr14	27836091	27836476	386	*	387	36.59	16.2941	4.96717	13.43	R1CTCF_peak_9421	Intron (uc007sty.1/238988, intron 5 of 7)	14	27873132	27880323	7192	1	238988	uc007sue.1	-36656	ENSMUSG00000040640	Erc2	ELKS/RAB6-interacting/CAST family member 2
chr14	27842909	27845314	2406	*	2407	22.81	10.9722	4.72073	8.34044	R1CTCF_peak_9422	Intron (uc007sty.1/238988, intron 5 of 7)	14	27873132	27880323	7192	1	238988	uc007sue.1	-27818	ENSMUSG00000040640	Erc2	ELKS/RAB6-interacting/CAST family member 2
chr14	27866980	27867317	338	*	339	12.86	6.77547	4.37159	4.31498	R1CTCF_peak_9423	Intron (uc007sty.1/238988, intron 5 of 7)	14	27873132	27880323	7192	1	238988	uc007sue.1	-5815	ENSMUSG00000040640	Erc2	ELKS/RAB6-interacting/CAST family member 2
chr14	27909918	27910320	403	*	404	46.32	23.2798	5.78077	20.2242	R1CTCF_peak_9424	Intron (uc007sty.1/238988, intron 7 of 7)	14	27873132	27880323	7192	1	238988	uc007sue.1	36786	ENSMUSG00000040640	Erc2	ELKS/RAB6-interacting/CAST family member 2
chr14	27926887	27927165	279	*	280	22.62	7.85665	3.57765	5.33196	R1CTCF_peak_9425	Intron (uc007stz.1/238988, intron 7 of 12)	14	27873132	27880323	7192	1	238988	uc007sue.1	53755	ENSMUSG00000040640	Erc2	ELKS/RAB6-interacting/CAST family member 2
chr14	27996728	27997156	429	*	430	31.12	15.0448	5.2723	12.2342	R1CTCF_peak_9426	Intron (uc007stz.1/238988, intron 8 of 12)	14	28080132	28478537	398406	1	238988	uc007suf.1	-82976	ENSMUSG00000040640	Erc2	ELKS/RAB6-interacting/CAST family member 2
chr14	28000190	28000664	475	*	476	39.71	18.6426	5.17613	15.7238	R1CTCF_peak_9427	Intron (uc007stz.1/238988, intron 8 of 12)	14	28080132	28478537	398406	1	238988	uc007suf.1	-79468	ENSMUSG00000040640	Erc2	ELKS/RAB6-interacting/CAST family member 2
chr14	28005657	28006061	405	*	406	34.24	19.8198	6.4376	16.8639	R1CTCF_peak_9428	Intron (uc007stz.1/238988, intron 8 of 12)	14	28080132	28478537	398406	1	238988	uc007suf.1	-74071	ENSMUSG00000040640	Erc2	ELKS/RAB6-interacting/CAST family member 2
chr14	28060012	28060584	573	*	574	29.32	20.0895	7.39824	17.1495	R1CTCF_peak_9429	Intron (uc007sua.1/238988, intron 11 of 15)	14	28080132	28478537	398406	1	238988	uc007suf.1	-19548	ENSMUSG00000040640	Erc2	ELKS/RAB6-interacting/CAST family member 2
chr14	28069700	28069955	256	*	257	14.02	6.36963	4.09531	3.91652	R1CTCF_peak_9430	Intron (uc007sua.1/238988, intron 11 of 15)	14	28080132	28478537	398406	1	238988	uc007suf.1	-10177	ENSMUSG00000040640	Erc2	ELKS/RAB6-interacting/CAST family member 2
chr14	28077230	28077482	253	*	254	7.58	4.17883	3.61284	1.8882	R1CTCF_peak_9431	Promoter (2-3kb)	14	28080132	28478537	398406	1	238988	uc007suf.1	-2650	ENSMUSG00000040640	Erc2	ELKS/RAB6-interacting/CAST family member 2
chr14	28151185	28151612	428	*	429	16.77	8.84358	4.81862	6.27369	R1CTCF_peak_9432	Intron (uc007sua.1/238988, intron 13 of 15)	14	28080132	28478537	398406	1	238988	uc007suf.1	71053	ENSMUSG00000040640	Erc2	ELKS/RAB6-interacting/CAST family member 2
chr14	28223409	28223818	410	*	411	12.77	5.30282	3.61493	2.91783	R1CTCF_peak_9433	Intron (uc007sua.1/238988, intron 13 of 15)	14	28080132	28478537	398406	1	238988	uc007suf.1	143277	ENSMUSG00000040640	Erc2	ELKS/RAB6-interacting/CAST family member 2
chr14	28227138	28227432	295	*	296	21.57	5.84534	2.95434	3.43419	R1CTCF_peak_9434	Intron (uc007sua.1/238988, intron 13 of 15)	14	28080132	28478537	398406	1	238988	uc007suf.1	147006	ENSMUSG00000040640	Erc2	ELKS/RAB6-interacting/CAST family member 2
chr14	28254061	28254575	515	*	516	10.05	5.59828	4.1121	3.19723	R1CTCF_peak_9435	Intron (uc007sua.1/238988, intron 13 of 15)	14	28080132	28478537	398406	1	238988	uc007suf.1	173929	ENSMUSG00000040640	Erc2	ELKS/RAB6-interacting/CAST family member 2
chr14	28269253	28269540	288	*	289	10.53	7.13292	4.92902	4.65342	R1CTCF_peak_9436	Intron (uc007sua.1/238988, intron 13 of 15)	14	28080132	28478537	398406	1	238988	uc007suf.1	189121	ENSMUSG00000040640	Erc2	ELKS/RAB6-interacting/CAST family member 2
chr14	28319091	28319546	456	*	457	14.26	9.11113	5.55944	6.53138	R1CTCF_peak_9437	Intron (uc007sua.1/238988, intron 15 of 15)	14	28505473	28525515	20043	1	22418	uc007sug.2	-185927	ENSMUSG00000021994	Wnt5a	wingless-type MMTV integration site family, member 5A
chr14	28402892	28403255	364	*	365	18.39	14.8085	7.62098	12.0111	R1CTCF_peak_9438	Intron (uc007sua.1/238988, intron 15 of 15)	14	28505473	28525515	20043	1	22418	uc007sug.2	-102218	ENSMUSG00000021994	Wnt5a	wingless-type MMTV integration site family, member 5A
chr14	28409437	28409794	358	*	359	15.55	9.50467	5.41435	6.90049	R1CTCF_peak_9439	Intron (uc007sua.1/238988, intron 15 of 15)	14	28505473	28525515	20043	1	22418	uc007sug.2	-95679	ENSMUSG00000021994	Wnt5a	wingless-type MMTV integration site family, member 5A
chr14	28435189	28435602	414	*	415	47.88	28.689	7.02499	25.5342	R1CTCF_peak_9440	Intron (uc007sua.1/238988, intron 15 of 15)	14	28505473	28525515	20043	1	22418	uc007sug.2	-69871	ENSMUSG00000021994	Wnt5a	wingless-type MMTV integration site family, member 5A
chr14	28554639	28555090	452	*	453	39.65	37.4237	12.5882	34.1373	R1CTCF_peak_9441	Distal Intergenic	14	28511405	28525515	14111	1	22418	uc007suh.2	43234	ENSMUSG00000021994	Wnt5a	wingless-type MMTV integration site family, member 5A
chr14	28571331	28571818	488	*	489	10.61	6.32997	4.43692	3.88546	R1CTCF_peak_9442	Distal Intergenic	14	28511405	28525515	14111	1	22418	uc007suh.2	59926	ENSMUSG00000021994	Wnt5a	wingless-type MMTV integration site family, member 5A
chr14	28616956	28617808	853	*	854	136.77	227.217	49.7891	223.184	R1CTCF_peak_9443	Distal Intergenic	14	28511405	28525515	14111	1	22418	uc007suh.2	105551	ENSMUSG00000021994	Wnt5a	wingless-type MMTV integration site family, member 5A
chr14	28902820	28903082	263	*	264	11.28	6.15221	4.30457	3.7167	R1CTCF_peak_9444	Downstream (1-2kb)	14	29018208	29029776	11569	1	319476	uc007suk.2	-115126	ENSMUSG00000045776	Lrtm1	leucine-rich repeats and transmembrane domains 1
chr14	29320692	29321078	387	*	388	17.14	10.1521	5.41728	7.53142	R1CTCF_peak_9445	Intron (uc007sui.1/12294, intron 9 of 37)	14	29018208	29033642	15435	1	319476	uc007suj.2	302484	ENSMUSG00000045776	Lrtm1	leucine-rich repeats and transmembrane domains 1
chr14	29402068	29402343	276	*	277	8.03	5.07895	4.14824	2.70588	R1CTCF_peak_9446	Intron (uc007sui.1/12294, intron 4 of 37)	14	28904943	29721864	816922	2	12294	uc007sui.1	319521	ENSMUSG00000021991	Cacna2d3	calcium channel, voltage-dependent, alpha2/delta subunit 3
chr14	29824360	29824697	338	*	339	11	7.64822	5.22828	5.13287	R1CTCF_peak_9447	Distal Intergenic	14	28904943	29721864	816922	2	12294	uc007sui.1	-102496	ENSMUSG00000021991	Cacna2d3	calcium channel, voltage-dependent, alpha2/delta subunit 3
chr14	29937105	29937395	291	*	292	15.02	6.68984	3.99845	4.23282	R1CTCF_peak_9448	Distal Intergenic	14	29968380	29975074	6695	1	80795	uc007sul.1	-30985	ENSMUSG00000042682	Selenok	selenoprotein K
chr14	30133924	30134167	244	*	245	11.23	8.24277	5.62092	5.68903	R1CTCF_peak_9449	Intron (uc007suu.2/12289, intron 9 of 46)	14	30039941	30082758	42818	2	12289	uc007sut.2	-51166	ENSMUSG00000015968	Cacna1d	calcium channel, voltage-dependent, L type, alpha 1D subunit
chr14	30256341	30256612	272	*	273	19.09	10.5885	5.29347	7.94599	R1CTCF_peak_9450	Intron (uc007suu.2/12289, intron 3 of 46)	14	30039941	30353486	313546	2	12289	uc007suu.2	96874	ENSMUSG00000015968	Cacna1d	calcium channel, voltage-dependent, L type, alpha 1D subunit
chr14	30754128	30754393	266	*	267	17.24	9.34809	5.09407	6.7475	R1CTCF_peak_9451	Intron (uc007svr.2/54650, intron 1 of 20)	14	30715615	30822721	107107	1	54650	uc007svq.2	38513	ENSMUSG00000006527	Sfmbt1	Scm-like with four mbt domains 1
chr14	30793683	30794351	669	*	670	19.69	8.61536	4.28731	6.05873	R1CTCF_peak_9452	Intron (uc007svr.2/54650, intron 10 of 20)	14	30825594	30877210	51617	1	69179	uc007svt.2	-31243	ENSMUSG00000006526	Tmem110	transmembrane protein 110
chr14	30840574	30840965	392	*	393	11.99	7.64683	5.08768	5.12929	R1CTCF_peak_9453	Intron (uc007svt.2/69179, intron 1 of 7)	14	30825594	30877210	51617	1	69179	uc007svt.2	14980	ENSMUSG00000006526	Tmem110	transmembrane protein 110
chr14	30861227	30861540	314	*	315	20.28	12.1643	5.8727	9.45561	R1CTCF_peak_9454	Intron (uc007svt.2/69179, intron 1 of 7)	14	30879257	30881610	2354	1	66175	uc007svu.2	-17717	ENSMUSG00000042485	Mustn1	musculoskeletal, embryonic nuclear protein 1
chr14	30910420	30910735	316	*	317	11.21	4.24446	3.09434	1.9485	R1CTCF_peak_9455	Intron (uc033goy.1/16426, intron 18 of 20)	14	30908574	30923587	15014	2	16426	uc033goy.1	12852	ENSMUSG00000006522	Itih3	inter-alpha trypsin inhibitor, heavy chain 3
chr14	30922315	30922632	318	*	319	14.4	8.69588	5.27789	6.1281	R1CTCF_peak_9456	Promoter (<=1kb)	14	30908574	30923587	15014	2	16426	uc033goy.1	955	ENSMUSG00000006522	Itih3	inter-alpha trypsin inhibitor, heavy chain 3
chr14	30942563	30942941	379	*	380	22.66	10.3833	4.52256	7.76814	R1CTCF_peak_9457	Promoter (<=1kb)	14	30929180	30943289	14110	2	16424	uc007svz.1	348	ENSMUSG00000006529	Itih1	inter-alpha trypsin inhibitor, heavy chain 1
chr14	30950130	30950531	402	*	403	21.4	10.2532	4.77065	7.62409	R1CTCF_peak_9458	Promoter (<=1kb)	14	30951377	30959578	8202	1	23955	uc007swa.2	-846	ENSMUSG00000021918	Nek4	NIMA (never in mitosis gene a)-related expressed kinase 4
chr14	31016501	31016769	269	*	270	12.44	9.44153	6.17447	6.83376	R1CTCF_peak_9459	Promoter (<=1kb)	14	31016219	31016272	54	2	100217423	uc011zie.1	-229	NA	Snord19	small nucleolar RNA, C/D box 19
chr14	31273007	31273359	353	*	354	27.32	10.5081	4.10872	7.85761	R1CTCF_peak_9460	Exon (uc007sxk.2/110084, exon 53 of 78)	14	31261992	31269517	7526	2	110084	uc007sxj.1	-3490	ENSMUSG00000019027	Dnah1	dynein, axonemal, heavy chain 1
chr14	31288711	31289006	296	*	297	12.02	5.46501	3.73183	3.0702	R1CTCF_peak_9461	Intron (uc007sxk.2/110084, intron 36 of 77)	14	31261992	31269517	7526	2	110084	uc007sxj.1	-19194	ENSMUSG00000019027	Dnah1	dynein, axonemal, heavy chain 1
chr14	31329480	31329756	277	*	278	13.76	7.62879	4.72901	5.12098	R1CTCF_peak_9462	Distal Intergenic	14	31308705	31323896	15192	2	110084	uc007sxl.1	-5584	ENSMUSG00000019027	Dnah1	dynein, axonemal, heavy chain 1
chr14	31346238	31346672	435	*	436	22.53	12.8552	5.70154	10.1265	R1CTCF_peak_9463	Intron (uc007sxm.1/12339, intron 4 of 20)	14	31336724	31371983	35260	1	12339	uc007sxn.1	9514	ENSMUSG00000021893	Capn7	calpain 7
chr14	31355570	31356881	1312	*	1313	12.75	4.9184	3.38427	2.56404	R1CTCF_peak_9464	Intron (uc007sxm.1/12339, intron 9 of 20)	14	31336724	31371983	35260	1	12339	uc007sxn.1	18846	ENSMUSG00000021893	Capn7	calpain 7
chr14	31387400	31387778	379	*	380	22.49	10.1061	4.51604	7.48126	R1CTCF_peak_9465	Exon (uc007sxo.1/24056, exon 4 of 11)	14	31359880	31436033	76154	2	24056	uc007sxo.1	48255	ENSMUSG00000021892	Sh3bp5	SH3-domain binding protein 5 (BTK-associated)
chr14	31404590	31404985	396	*	397	29.88	9.27773	3.44662	6.68677	R1CTCF_peak_9466	Intron (uc007sxo.1/24056, intron 3 of 10)	14	31359880	31436033	76154	2	24056	uc007sxo.1	31048	ENSMUSG00000021892	Sh3bp5	SH3-domain binding protein 5 (BTK-associated)
chr14	31425683	31426045	363	*	364	35.16	14.8237	4.59554	12.0285	R1CTCF_peak_9467	Intron (uc007sxo.1/24056, intron 2 of 10)	14	31359880	31436033	76154	2	24056	uc007sxo.1	9988	ENSMUSG00000021892	Sh3bp5	SH3-domain binding protein 5 (BTK-associated)
chr14	31440370	31440662	293	*	294	12.89	4.72589	3.28626	2.38519	R1CTCF_peak_9468	Distal Intergenic	14	31373964	31436033	62070	2	24056	uc007sxp.1	-4337	ENSMUSG00000021892	Sh3bp5	SH3-domain binding protein 5 (BTK-associated)
chr14	31485083	31485525	443	*	444	37.6	23.3342	7.06926	20.3192	R1CTCF_peak_9469	Intron (uc007sxq.1/67011, intron 4 of 5)	14	31478798	31494977	16180	2	67011	uc007sxq.1	9452	ENSMUSG00000021891	Mettl6	methyltransferase like 6
chr14	31512919	31513274	356	*	357	22.66	9.81325	4.37602	7.20024	R1CTCF_peak_9470	Distal Intergenic	14	31495079	31509858	14780	1	74427	uc007sxt.2	17840	ENSMUSG00000021890	Eaf1	ELL associated factor 1
chr14	31694475	31694875	401	*	402	23.36	13.2796	5.75389	10.5336	R1CTCF_peak_9471	Distal Intergenic	14	31700015	31742843	42829	2	105522	uc007sxz.1	47968	ENSMUSG00000014496	Ankrd28	ankyrin repeat domain 28
chr14	31757079	31757478	400	*	401	23.77	9.95288	4.31645	7.33152	R1CTCF_peak_9472	Intron (uc007sya.1/105522, intron 3 of 27)	14	31700015	31742843	42829	2	105522	uc007sxz.1	-14236	ENSMUSG00000014496	Ankrd28	ankyrin repeat domain 28
chr14	31762926	31763239	314	*	315	19.28	9.26691	4.54872	6.68584	R1CTCF_peak_9473	Intron (uc007sya.1/105522, intron 3 of 27)	14	31700015	31742843	42829	2	105522	uc007sxz.1	-20083	ENSMUSG00000014496	Ankrd28	ankyrin repeat domain 28
chr14	31838726	31839343	618	*	619	11.53	8.47115	5.74489	5.91475	R1CTCF_peak_9474	Distal Intergenic	14	31700015	31830415	130401	2	105522	uc007sya.1	-8311	ENSMUSG00000014496	Ankrd28	ankyrin repeat domain 28
chr14	32047228	32047478	251	*	252	24.77	5.61634	2.69081	3.2199	R1CTCF_peak_9475	Intron (uc007syb.1/78754, intron 4 of 9)	14	32029103	32058326	29224	1	78754	uc011zij.1	18125	ENSMUSG00000021903	Galnt15	polypeptide N-acetylgalactosaminyltransferase 15
chr14	32085386	32085774	389	*	390	23.12	9.05127	4.05165	6.47541	R1CTCF_peak_9476	Promoter (<=1kb)	14	32080517	32085692	5176	2	105638	uc007syc.2	0	ENSMUSG00000021905	Dph3	diphthamine biosynthesis 3
chr14	32137980	32138450	471	*	472	28.77	19.765	7.59842	16.8208	R1CTCF_peak_9477	Distal Intergenic	14	32142023	32158326	16304	1	17695	uc007syi.2	-3573	ENSMUSG00000021907	Msmb	beta-microseminoprotein
chr14	32140890	32141141	252	*	253	12.23	5.55198	3.7871	3.15838	R1CTCF_peak_9478	Promoter (<=1kb)	14	32142023	32158326	16304	1	17695	uc007syi.2	-882	ENSMUSG00000021907	Msmb	beta-microseminoprotein
chr14	32178518	32178942	425	*	426	26.34	26.8962	12.2157	23.7565	R1CTCF_peak_9479	3' UTR	14	32165789	32179855	14067	1	27057	uc007sym.2	12729	ENSMUSG00000056234	Ncoa4	nuclear receptor coactivator 4
chr14	32249047	32249590	544	*	545	34.8	18.8843	5.85686	15.972	R1CTCF_peak_9480	Intron (uc007syq.1/26430, intron 9 of 16)	14	32201971	32297549	95579	1	26430	uc033gpa.1	47076	ENSMUSG00000021911	Parg	poly (ADP-ribose) glycohydrolase
chr14	32253393	32253900	508	*	509	21.13	13.5244	6.03054	10.8025	R1CTCF_peak_9481	Intron (uc007syq.1/26430, intron 10 of 16)	14	32201971	32297549	95579	1	26430	uc033gpa.1	51422	ENSMUSG00000021911	Parg	poly (ADP-ribose) glycohydrolase
chr14	32275422	32275814	393	*	394	28.09	21.292	8.41409	18.3025	R1CTCF_peak_9482	Intron (uc007syq.1/26430, intron 15 of 16)	14	32322019	32347820	25802	1	239017	uc007syt.1	-46205	ENSMUSG00000021913	Ogdhl	oxoglutarate dehydrogenase-like
chr14	32277426	32277735	310	*	311	35.09	14.1843	4.47102	11.4008	R1CTCF_peak_9483	Intron (uc007syq.1/26430, intron 15 of 16)	14	32322019	32347820	25802	1	239017	uc007syt.1	-44284	ENSMUSG00000021913	Ogdhl	oxoglutarate dehydrogenase-like
chr14	32285667	32286820	1154	*	1155	27.91	18.5546	7.10071	15.6723	R1CTCF_peak_9484	Intron (uc007syq.1/26430, intron 16 of 16)	14	32322019	32347820	25802	1	239017	uc007syt.1	-35199	ENSMUSG00000021913	Ogdhl	oxoglutarate dehydrogenase-like
chr14	32332246	32332658	413	*	414	15.44	8.25362	4.78185	5.71291	R1CTCF_peak_9485	Exon (uc007syt.1/239017, exon 5 of 24)	14	32323879	32347820	23942	1	239017	uc011zik.1	8367	ENSMUSG00000021913	Ogdhl	oxoglutarate dehydrogenase-like
chr14	32418135	32419088	954	*	955	18.75	12.5403	6.41275	9.81763	R1CTCF_peak_9486	Exon (uc007syv.1/12647, exon 13 of 16)	14	32376502	32388373	11872	2	67085	uc007syu.1	-29762	ENSMUSG00000072473	1700024G13Rik	RIKEN cDNA 1700024G13 gene
chr14	32425279	32425605	327	*	328	16.69	8.4968	4.68789	5.95265	R1CTCF_peak_9487	Intron (uc007syv.1/12647, intron 9 of 15)	14	32450868	32460913	10046	2	12647	uc007syx.1	35308	ENSMUSG00000021919	Chat	choline acetyltransferase
chr14	32458083	32458478	396	*	397	15.93	5.24015	3.21821	2.86043	R1CTCF_peak_9488	Promoter (2-3kb)	14	32450868	32460913	10046	2	12647	uc007syx.1	2435	ENSMUSG00000021919	Chat	choline acetyltransferase
chr14	32462817	32464012	1196	*	1197	40.23	41.6118	13.647	38.3749	R1CTCF_peak_9489	Promoter (<=1kb)	14	32454558	32462042	7485	2	12647	uc011zim.1	-775	ENSMUSG00000021919	Chat	choline acetyltransferase
chr14	32469983	32470412	430	*	431	19.91	10.7707	5.21986	8.13208	R1CTCF_peak_9490	Intron (uc007szc.1/uc007szc.1, intron 1 of 1)	14	32454558	32465957	11400	2	12647	uc007sza.1	-4026	ENSMUSG00000021919	Chat	choline acetyltransferase
chr14	32604005	32604296	292	*	293	21.12	6.77021	3.33354	4.3076	R1CTCF_peak_9491	Intron (uc011zin.1/107751, intron 3 of 6)	14	32599946	32649246	49301	1	107751	uc011zip.1	4059	ENSMUSG00000041730	Prrxl1	paired related homeobox protein-like 1
chr14	32607666	32608058	393	*	394	19.1	10.1028	5.03826	7.47815	R1CTCF_peak_9492	Intron (uc011zin.1/107751, intron 4 of 6)	14	32599946	32649246	49301	1	107751	uc011zip.1	7720	ENSMUSG00000041730	Prrxl1	paired related homeobox protein-like 1
chr14	32755722	32756040	319	*	320	16.13	8.39906	4.74518	5.84603	R1CTCF_peak_9493	Distal Intergenic	14	32785963	32817968	32006	1	69069	uc007szh.1	-29923	ENSMUSG00000041707	1810011H11Rik	RIKEN cDNA 1810011H11 gene
chr14	32768091	32768744	654	*	655	37.49	20.1857	5.78979	17.2585	R1CTCF_peak_9494	Distal Intergenic	14	32785963	32817968	32006	1	69069	uc007szh.1	-17219	ENSMUSG00000041707	1810011H11Rik	RIKEN cDNA 1810011H11 gene
chr14	32845670	32846040	371	*	372	43.91	20.9662	5.37665	18.0207	R1CTCF_peak_9495	Distal Intergenic	14	32856756	32939489	82734	1	320736	uc007szj.1	-10716	ENSMUSG00000050666	Vstm4	V-set and transmembrane domain containing 4
chr14	32869844	32870432	589	*	590	18.52	12.1871	6.06144	9.50976	R1CTCF_peak_9496	Intron (uc007szj.1/320736, intron 2 of 7)	14	32856756	32939489	82734	1	320736	uc007szj.1	13088	ENSMUSG00000050666	Vstm4	V-set and transmembrane domain containing 4
chr14	32890077	32890479	403	*	404	38.52	17.1621	4.934	14.2986	R1CTCF_peak_9497	Intron (uc007szj.1/320736, intron 3 of 7)	14	32856756	32939489	82734	1	320736	uc007szj.1	33321	ENSMUSG00000050666	Vstm4	V-set and transmembrane domain containing 4
chr14	32901029	32901315	287	*	288	10.59	3.92821	2.99673	1.64756	R1CTCF_peak_9498	Intron (uc007szj.1/320736, intron 4 of 7)	14	32856756	32939489	82734	1	320736	uc007szj.1	44273	ENSMUSG00000050666	Vstm4	V-set and transmembrane domain containing 4
chr14	32935072	32935927	856	*	857	19.76	8.95886	4.25663	6.40381	R1CTCF_peak_9499	Intron (uc007szj.1/320736, intron 7 of 7)	14	32991382	33009398	18017	1	67580	uc011zir.1	-55455	ENSMUSG00000041673	Lrrc18	leucine rich repeat containing 18
chr14	33005629	33007154	1526	*	1527	15.15	10.2575	5.95203	7.63159	R1CTCF_peak_9500	Intron (uc011zir.1/67580, intron 2 of 2)	14	32991382	33015292	23911	1	67580	uc007szl.2	14247	ENSMUSG00000041673	Lrrc18	leucine rich repeat containing 18
chr14	33012421	33012826	406	*	407	8.16	3.87443	3.32184	1.60569	R1CTCF_peak_9501	Intron (uc007szl.2/67580, intron 3 of 3)	14	32991382	33015292	23911	1	67580	uc007szl.2	21039	ENSMUSG00000041673	Lrrc18	leucine rich repeat containing 18
chr14	33042174	33042825	652	*	653	22.13	22.0635	10.6286	19.0723	R1CTCF_peak_9502	Exon (uc007szk.2/545030, exon 38 of 59)	14	32991382	33015292	23911	1	67580	uc007szl.2	50792	ENSMUSG00000041673	Lrrc18	leucine rich repeat containing 18
chr14	33123051	33123356	306	*	307	19.93	6.86783	3.43391	4.40294	R1CTCF_peak_9503	Intron (uc007szk.2/545030, intron 13 of 58)	14	32959547	33185066	225520	2	545030	uc007szk.2	61710	ENSMUSG00000051506	Wdfy4	WD repeat and FYVE domain containing 4
chr14	33286184	33286527	344	*	345	27.53	10.2513	3.99886	7.62824	R1CTCF_peak_9504	Intron (uc007szm.2/239027, intron 3 of 10)	14	33306118	33369936	63819	1	239027	uc007szn.2	-19591	ENSMUSG00000063506	Arhgap22	Rho GTPase activating protein 22
chr14	33295219	33295727	509	*	510	30.9	16.7985	5.72697	13.9419	R1CTCF_peak_9505	Intron (uc007szm.2/239027, intron 3 of 10)	14	33306118	33369936	63819	1	239027	uc007szn.2	-10391	ENSMUSG00000063506	Arhgap22	Rho GTPase activating protein 22
chr14	33344019	33344444	426	*	427	17.97	8.53261	4.34409	5.99721	R1CTCF_peak_9506	Intron (uc007szm.2/239027, intron 5 of 10)	14	33319768	33369936	50169	1	239027	uc007szo.2	24251	ENSMUSG00000063506	Arhgap22	Rho GTPase activating protein 22
chr14	33347258	33347716	459	*	460	22.6	15.8255	7.28172	12.9778	R1CTCF_peak_9507	Intron (uc007szm.2/239027, intron 5 of 10)	14	33319768	33369936	50169	1	239027	uc007szo.2	27490	ENSMUSG00000063506	Arhgap22	Rho GTPase activating protein 22
chr14	33356201	33356638	438	*	439	13.38	8.28507	5.224	5.74629	R1CTCF_peak_9508	Intron (uc007szm.2/239027, intron 5 of 10)	14	33319768	33369936	50169	1	239027	uc007szo.2	36433	ENSMUSG00000063506	Arhgap22	Rho GTPase activating protein 22
chr14	33399370	33400823	1454	*	1455	22.3	8.77845	4.00085	6.21538	R1CTCF_peak_9509	Intron (uc007szp.3/26419, intron 4 of 10)	14	33377899	33411024	33126	2	26419	uc007szp.3	10201	ENSMUSG00000021936	Mapk8	mitogen-activated protein kinase 8
chr14	33422691	33422949	259	*	260	24.36	7.05637	3.21408	4.57176	R1CTCF_peak_9510	Intron (uc007szq.3/26419, intron 1 of 11)	14	33377899	33411024	33126	2	26419	uc007szp.3	-11667	ENSMUSG00000021936	Mapk8	mitogen-activated protein kinase 8
chr14	33441700	33442042	343	*	344	19.22	11.6623	5.85515	8.97144	R1CTCF_peak_9511	Intron (uc007szq.3/26419, intron 1 of 11)	14	33377899	33447158	69260	2	26419	uc007szq.3	5116	ENSMUSG00000021936	Mapk8	mitogen-activated protein kinase 8
chr14	33614536	33614961	426	*	427	12.56	6.34008	4.20418	3.89933	R1CTCF_peak_9512	Exon (uc007szx.1/19256, exon 6 of 12)	14	33604934	33640754	35821	1	19256	uc007szy.1	9602	ENSMUSG00000021940	Ptpn20	protein tyrosine phosphatase, non-receptor type 20
chr14	33643360	33643603	244	*	245	10.44	6.34735	4.47134	3.89913	R1CTCF_peak_9513	Distal Intergenic	14	33604934	33640754	35821	1	19256	uc007szy.1	38426	ENSMUSG00000021940	Ptpn20	protein tyrosine phosphatase, non-receptor type 20
chr14	33773727	33774025	299	*	300	15.89	7.48248	4.33616	4.98355	R1CTCF_peak_9514	Distal Intergenic	14	33808072	33811283	3212	2	218902	uc007szz.2	37258	NA	4930503F20Rik	RIKEN cDNA 4930503F20 gene
chr14	33966109	33966468	360	*	361	14.06	9.28676	5.73393	6.69165	R1CTCF_peak_9515	Downstream (<1kb)	14	33954022	33964216	10195	1	19661	uc007tad.1	12087	ENSMUSG00000041534	Rbp3	retinol binding protein 3, interstitial
chr14	34026851	34027409	559	*	560	116.46	121.027	18.5764	117.219	R1CTCF_peak_9516	Distal Intergenic	14	34041078	34046981	5904	1	432838	uc007taf.1	-13669	ENSMUSG00000072624	Gm5460	predicted gene 5460
chr14	34059750	34060097	348	*	349	14.56	5.77593	3.69649	3.36686	R1CTCF_peak_9517	Intron (uc007tai.1/239029, intron 5 of 16)	14	34053470	34075999	22530	1	239029	uc007tai.1	6280	ENSMUSG00000047441	Antxrl	anthrax toxin receptor-like
chr14	34116546	34117048	503	*	504	44.03	40.1047	12.2231	36.7947	R1CTCF_peak_9518	Distal Intergenic	14	34051130	34102754	51625	2	105518	uc007tag.2	-13792	ENSMUSG00000095493	A630023A22Rik	RIKEN cDNA A630023A22 gene
chr14	34126384	34127234	851	*	852	26.17	7.76056	3.23211	5.26298	R1CTCF_peak_9519	Distal Intergenic	14	34051130	34102754	51625	2	105518	uc007tag.2	-23630	ENSMUSG00000095493	A630023A22Rik	RIKEN cDNA A630023A22 gene
chr14	34132567	34132990	424	*	425	24.7	8.02171	3.45819	5.49126	R1CTCF_peak_9520	Distal Intergenic	14	34145646	34152419	6774	2	19065	uc007tak.2	19429	ENSMUSG00000048337	Npy4r	neuropeptide Y receptor Y4
chr14	34147011	34147410	400	*	401	21.58	12.1811	5.62151	9.48326	R1CTCF_peak_9521	5' UTR	14	34145646	34152419	6774	2	19065	uc007tak.2	5009	ENSMUSG00000048337	Npy4r	neuropeptide Y receptor Y4
chr14	34184538	34184847	310	*	311	15.38	9.03794	5.31849	6.45212	R1CTCF_peak_9522	Distal Intergenic	14	34194441	34201633	7193	2	432839	uc011zit.1	16786	ENSMUSG00000071531	Gprin2	G protein regulated inducer of neurite outgrowth 2
chr14	34215478	34215925	448	*	449	13.48	9.34863	5.77798	6.766	R1CTCF_peak_9523	Distal Intergenic	14	34220046	34222357	2312	1	319508	uc007tal.2	-4121	ENSMUSG00000041479	Syt15	synaptotagmin XV
chr14	34392893	34393153	261	*	262	11.95	5.29922	3.68634	2.91404	R1CTCF_peak_9524	Intron (uc007tav.1/105450, intron 1 of 6)	14	34375504	34404286	28783	1	105450	uc007tav.1	17389	ENSMUSG00000041445	Mmrn2	multimerin 2
chr14	34446089	34446393	305	*	306	7.57	4.62212	3.9242	2.28663	R1CTCF_peak_9525	Intron (uc007taw.1/12166, intron 3 of 12)	14	34414488	34460612	46125	2	12166	uc007tax.1	14219	ENSMUSG00000021796	Bmpr1a	bone morphogenetic protein receptor, type 1A
chr14	34452547	34452887	341	*	342	16.1	8.41117	4.73225	5.86484	R1CTCF_peak_9526	Intron (uc007taw.1/12166, intron 2 of 12)	14	34414488	34460612	46125	2	12166	uc007tax.1	7725	ENSMUSG00000021796	Bmpr1a	bone morphogenetic protein receptor, type 1A
chr14	34508683	34508962	280	*	281	16.68	8.56175	4.71884	6.00522	R1CTCF_peak_9527	Downstream (2-3kb)	14	34411068	34502546	91479	2	12166	uc007taw.1	-6137	ENSMUSG00000021796	Bmpr1a	bone morphogenetic protein receptor, type 1A
chr14	34726897	34727165	269	*	270	10.2	4.54713	3.40797	2.21945	R1CTCF_peak_9528	Intron (uc007tbi.2/218914, intron 8 of 18)	14	34673928	34747983	74056	1	218914	uc011zix.2	52969	ENSMUSG00000041408	Wapl	WAPL cohesin release factor
chr14	34752271	34752657	387	*	388	15.87	13.5528	7.7529	10.7882	R1CTCF_peak_9529	Distal Intergenic	14	34820136	35581115	760980	1	14803	uc007tbj.1	-67479	ENSMUSG00000041078	Grid1	glutamate receptor, ionotropic, delta 1
chr14	34769233	34769605	373	*	374	13.46	6.31008	4.07639	3.86905	R1CTCF_peak_9530	Distal Intergenic	14	34820136	35581115	760980	1	14803	uc007tbj.1	-50531	ENSMUSG00000041078	Grid1	glutamate receptor, ionotropic, delta 1
chr14	34772523	34772902	380	*	381	16.09	6.71054	3.81968	4.26483	R1CTCF_peak_9531	Distal Intergenic	14	34820136	35581115	760980	1	14803	uc007tbj.1	-47234	ENSMUSG00000041078	Grid1	glutamate receptor, ionotropic, delta 1
chr14	34893574	34893922	349	*	350	38.98	11.8136	3.50785	9.11928	R1CTCF_peak_9532	Promoter (<=1kb)	14	34894609	34894706	98	1	723847	uc011ziy.1	-687	ENSMUSG00000065481	Mir346	microRNA 346
chr14	34918039	34918705	667	*	668	23.16	13.3918	5.75004	10.6598	R1CTCF_peak_9533	Intron (uc007tbj.1/14803, intron 2 of 15)	14	34894609	34894706	98	1	723847	uc011ziy.1	23430	ENSMUSG00000065481	Mir346	microRNA 346
chr14	34919930	34920192	263	*	264	28.84	5.41621	2.43123	3.03587	R1CTCF_peak_9534	Intron (uc007tbj.1/14803, intron 2 of 15)	14	34894609	34894706	98	1	723847	uc011ziy.1	25321	ENSMUSG00000065481	Mir346	microRNA 346
chr14	34922977	34923261	285	*	286	15.26	5.39116	3.37507	3.00099	R1CTCF_peak_9535	Intron (uc007tbj.1/14803, intron 2 of 15)	14	34894609	34894706	98	1	723847	uc011ziy.1	28368	ENSMUSG00000065481	Mir346	microRNA 346
chr14	34967822	34968077	256	*	257	13.52	6.35375	4.04713	3.9103	R1CTCF_peak_9536	Intron (uc007tbj.1/14803, intron 3 of 15)	14	34894609	34894706	98	1	723847	uc011ziy.1	73213	ENSMUSG00000065481	Mir346	microRNA 346
chr14	35001716	35002248	533	*	534	44.85	42.1305	12.7348	38.8154	R1CTCF_peak_9537	Intron (uc007tbj.1/14803, intron 3 of 15)	14	34894609	34894706	98	1	723847	uc011ziy.1	107107	ENSMUSG00000065481	Mir346	microRNA 346
chr14	35021813	35022247	435	*	436	21.57	15.7373	7.29846	12.9273	R1CTCF_peak_9538	Intron (uc007tbj.1/14803, intron 3 of 15)	14	34894609	34894706	98	1	723847	uc011ziy.1	127204	ENSMUSG00000065481	Mir346	microRNA 346
chr14	35044314	35044770	457	*	458	16.53	9.27447	5.04886	6.69182	R1CTCF_peak_9539	Intron (uc007tbj.1/14803, intron 4 of 15)	14	34894609	34894706	98	1	723847	uc011ziy.1	149705	ENSMUSG00000065481	Mir346	microRNA 346
chr14	35048182	35048560	379	*	380	39.66	23.7463	6.89136	20.6978	R1CTCF_peak_9540	Intron (uc007tbj.1/14803, intron 4 of 15)	14	34894609	34894706	98	1	723847	uc011ziy.1	153573	ENSMUSG00000065481	Mir346	microRNA 346
chr14	35086354	35086825	472	*	473	21.01	20.3105	10.0261	17.3582	R1CTCF_peak_9541	Intron (uc007tbj.1/14803, intron 4 of 15)	14	34894609	34894706	98	1	723847	uc011ziy.1	191745	ENSMUSG00000065481	Mir346	microRNA 346
chr14	35097733	35097999	267	*	268	9.45	6.50964	4.80124	4.04745	R1CTCF_peak_9542	Intron (uc007tbj.1/14803, intron 4 of 15)	14	34894609	34894706	98	1	723847	uc011ziy.1	203124	ENSMUSG00000065481	Mir346	microRNA 346
chr14	35159150	35159799	650	*	651	34.73	30.6705	10.3414	27.5812	R1CTCF_peak_9543	Intron (uc007tbj.1/14803, intron 4 of 15)	14	34894609	34894706	98	1	723847	uc011ziy.1	264541	ENSMUSG00000065481	Mir346	microRNA 346
chr14	35176310	35176561	252	*	253	30.29	9.62456	3.53687	7.01967	R1CTCF_peak_9544	Intron (uc007tbj.1/14803, intron 4 of 15)	14	34894609	34894706	98	1	723847	uc011ziy.1	281701	ENSMUSG00000065481	Mir346	microRNA 346
chr14	35185862	35186217	356	*	357	29.02	11.503	4.24768	8.81419	R1CTCF_peak_9545	Intron (uc007tbj.1/14803, intron 4 of 15)	14	34894609	34894706	98	1	723847	uc011ziy.1	291253	ENSMUSG00000065481	Mir346	microRNA 346
chr14	35214233	35214860	628	*	629	221.21	281.059	30.0507	276.782	R1CTCF_peak_9546	Intron (uc007tbj.1/14803, intron 4 of 15)	14	34894609	34894706	98	1	723847	uc011ziy.1	319624	ENSMUSG00000065481	Mir346	microRNA 346
chr14	35241138	35241883	746	*	747	13.57	9.58708	5.98846	6.98669	R1CTCF_peak_9547	Intron (uc007tbj.1/14803, intron 4 of 15)	14	34894609	34894706	98	1	723847	uc011ziy.1	346529	ENSMUSG00000065481	Mir346	microRNA 346
chr14	35247690	35248048	359	*	360	15.32	12.9713	7.50023	10.2367	R1CTCF_peak_9548	Intron (uc007tbj.1/14803, intron 4 of 15)	14	34894609	34894706	98	1	723847	uc011ziy.1	353081	ENSMUSG00000065481	Mir346	microRNA 346
chr14	35255051	35255630	580	*	581	46.46	51.6648	17.2645	48.1874	R1CTCF_peak_9549	Intron (uc007tbj.1/14803, intron 5 of 15)	14	34894609	34894706	98	1	723847	uc011ziy.1	360442	ENSMUSG00000065481	Mir346	microRNA 346
chr14	35259912	35260232	321	*	322	16.48	8.2588	4.70963	5.7064	R1CTCF_peak_9550	Intron (uc007tbj.1/14803, intron 5 of 15)	14	34894609	34894706	98	1	723847	uc011ziy.1	365303	ENSMUSG00000065481	Mir346	microRNA 346
chr14	35272102	35272771	670	*	671	16.47	10.4962	5.60876	7.86939	R1CTCF_peak_9551	Intron (uc007tbj.1/14803, intron 5 of 15)	14	34894609	34894706	98	1	723847	uc011ziy.1	377493	ENSMUSG00000065481	Mir346	microRNA 346
chr14	35362598	35362939	342	*	343	30.39	8.96926	3.32104	6.39866	R1CTCF_peak_9552	Intron (uc007tbj.1/14803, intron 8 of 15)	14	35809486	35811978	2493	2	239036	uc007tbk.1	449039	ENSMUSG00000041068	4930596D02Rik	RIKEN cDNA 4930596D02 gene
chr14	35383287	35383899	613	*	614	31.59	25.9618	9.3614	22.9004	R1CTCF_peak_9553	Intron (uc007tbj.1/14803, intron 8 of 15)	14	35809486	35811978	2493	2	239036	uc007tbk.1	428079	ENSMUSG00000041068	4930596D02Rik	RIKEN cDNA 4930596D02 gene
chr14	35387379	35387636	258	*	259	13.08	5.76807	3.78403	3.35011	R1CTCF_peak_9554	Intron (uc007tbj.1/14803, intron 8 of 15)	14	35809486	35811978	2493	2	239036	uc007tbk.1	424342	ENSMUSG00000041068	4930596D02Rik	RIKEN cDNA 4930596D02 gene
chr14	35409014	35409437	424	*	425	27.29	13.5666	5.09568	10.8305	R1CTCF_peak_9555	Intron (uc007tbj.1/14803, intron 8 of 15)	14	35809486	35811978	2493	2	239036	uc007tbk.1	402541	ENSMUSG00000041068	4930596D02Rik	RIKEN cDNA 4930596D02 gene
chr14	35425484	35425797	314	*	315	16.9	7.61497	4.22518	5.1026	R1CTCF_peak_9556	Intron (uc007tbj.1/14803, intron 8 of 15)	14	35809486	35811978	2493	2	239036	uc007tbk.1	386181	ENSMUSG00000041068	4930596D02Rik	RIKEN cDNA 4930596D02 gene
chr14	35429959	35430444	486	*	487	58.24	39.6229	8.58863	36.3085	R1CTCF_peak_9557	Intron (uc007tbj.1/14803, intron 8 of 15)	14	35809486	35811978	2493	2	239036	uc007tbk.1	381534	ENSMUSG00000041068	4930596D02Rik	RIKEN cDNA 4930596D02 gene
chr14	35434215	35434513	299	*	300	31.98	14.5671	4.94083	11.7724	R1CTCF_peak_9558	Intron (uc007tbj.1/14803, intron 8 of 15)	14	35809486	35811978	2493	2	239036	uc007tbk.1	377465	ENSMUSG00000041068	4930596D02Rik	RIKEN cDNA 4930596D02 gene
chr14	35435489	35435752	264	*	265	23.13	5.38888	2.71334	3.00442	R1CTCF_peak_9559	Intron (uc007tbj.1/14803, intron 8 of 15)	14	35809486	35811978	2493	2	239036	uc007tbk.1	376226	ENSMUSG00000041068	4930596D02Rik	RIKEN cDNA 4930596D02 gene
chr14	35493380	35493700	321	*	322	9.82	5.73434	4.22072	3.32395	R1CTCF_peak_9560	Intron (uc007tbj.1/14803, intron 12 of 15)	14	35809486	35811978	2493	2	239036	uc007tbk.1	318278	ENSMUSG00000041068	4930596D02Rik	RIKEN cDNA 4930596D02 gene
chr14	35505961	35506854	894	*	895	7.34	4.39834	3.82174	2.07681	R1CTCF_peak_9561	Intron (uc007tbj.1/14803, intron 12 of 15)	14	35809486	35811978	2493	2	239036	uc007tbk.1	305124	ENSMUSG00000041068	4930596D02Rik	RIKEN cDNA 4930596D02 gene
chr14	35561699	35561980	282	*	283	13.02	7.78951	5.0439	5.26634	R1CTCF_peak_9562	Intron (uc007tbj.1/14803, intron 13 of 15)	14	35809486	35811978	2493	2	239036	uc007tbk.1	249998	ENSMUSG00000041068	4930596D02Rik	RIKEN cDNA 4930596D02 gene
chr14	35566164	35566538	375	*	376	11.74	7.80316	5.31835	5.28773	R1CTCF_peak_9563	Intron (uc007tbj.1/14803, intron 14 of 15)	14	35809486	35811978	2493	2	239036	uc007tbk.1	245440	ENSMUSG00000041068	4930596D02Rik	RIKEN cDNA 4930596D02 gene
chr14	35582091	35582491	401	*	402	31.03	10.5098	3.73582	7.87723	R1CTCF_peak_9564	Distal Intergenic	14	35809486	35811978	2493	2	239036	uc007tbk.1	229487	ENSMUSG00000041068	4930596D02Rik	RIKEN cDNA 4930596D02 gene
chr14	35590979	35591444	466	*	467	32.38	14.1952	4.65314	11.4339	R1CTCF_peak_9565	Distal Intergenic	14	35809486	35811978	2493	2	239036	uc007tbk.1	220534	ENSMUSG00000041068	4930596D02Rik	RIKEN cDNA 4930596D02 gene
chr14	35623891	35624329	439	*	440	24.97	11.8613	4.85684	9.17377	R1CTCF_peak_9566	Distal Intergenic	14	35809486	35811978	2493	2	239036	uc007tbk.1	187649	ENSMUSG00000041068	4930596D02Rik	RIKEN cDNA 4930596D02 gene
chr14	35626480	35626881	402	*	403	13.34	7.20278	4.61574	4.7126	R1CTCF_peak_9567	Distal Intergenic	14	35809486	35811978	2493	2	239036	uc007tbk.1	185097	ENSMUSG00000041068	4930596D02Rik	RIKEN cDNA 4930596D02 gene
chr14	35636350	35637655	1306	*	1307	20.39	9.98328	4.67043	7.38307	R1CTCF_peak_9568	Distal Intergenic	14	35809486	35811978	2493	2	239036	uc007tbk.1	174323	ENSMUSG00000041068	4930596D02Rik	RIKEN cDNA 4930596D02 gene
chr14	35891852	35892130	279	*	280	11.06	7.96506	5.39857	5.44177	R1CTCF_peak_9569	Distal Intergenic	14	35809486	35811978	2493	2	239036	uc007tbk.1	-79874	ENSMUSG00000041068	4930596D02Rik	RIKEN cDNA 4930596D02 gene
chr14	36688002	36688334	333	*	334	9.94	7.02254	5.02686	4.5416	R1CTCF_peak_9570	Distal Intergenic	14	36874936	36935568	60633	2	72972	uc007tbm.1	247234	ENSMUSG00000058690	Ccser2	coiled-coil serine rich 2
chr14	37025963	37026342	380	*	381	12.21	6.1931	4.22681	3.75529	R1CTCF_peak_9571	Distal Intergenic	14	37034909	37049014	14106	2	57811	uc007tbp.2	22672	ENSMUSG00000021804	Rgr	retinal G protein coupled receptor
chr14	37397359	37397798	440	*	441	15.57	13.0171	7.6107	10.2661	R1CTCF_peak_9572	Distal Intergenic	14	37120445	37135322	14878	2	66092	uc007tby.3	-262037	ENSMUSG00000041028	Ghitm	growth hormone inducible transmembrane protein
chr14	37677364	37677678	315	*	316	20.94	12.8017	6.0739	10.0697	R1CTCF_peak_9573	Distal Intergenic	14	37120445	37135322	14878	2	66092	uc007tby.3	-542042	ENSMUSG00000041028	Ghitm	growth hormone inducible transmembrane protein
chr14	37680064	37680508	445	*	446	21.08	11.7591	5.41712	9.07315	R1CTCF_peak_9574	Distal Intergenic	14	37120445	37135322	14878	2	66092	uc007tby.3	-544742	ENSMUSG00000041028	Ghitm	growth hormone inducible transmembrane protein
chr14	37750553	37750944	392	*	393	22.17	12.8587	5.76867	10.1404	R1CTCF_peak_9575	Distal Intergenic	14	37120445	37135322	14878	2	66092	uc007tby.3	-615231	ENSMUSG00000041028	Ghitm	growth hormone inducible transmembrane protein
chr14	37765286	37765687	402	*	403	15.33	11.5877	6.74689	8.90859	R1CTCF_peak_9576	Distal Intergenic	14	37120445	37135322	14878	2	66092	uc007tby.3	-629964	ENSMUSG00000041028	Ghitm	growth hormone inducible transmembrane protein
chr14	37846405	37846918	514	*	515	22.92	16.5422	7.2055	13.7073	R1CTCF_peak_9577	Distal Intergenic	14	37120445	37135322	14878	2	66092	uc007tby.3	-711083	ENSMUSG00000041028	Ghitm	growth hormone inducible transmembrane protein
chr14	37940843	37941143	301	*	302	17.54	8.85493	4.83424	6.27833	R1CTCF_peak_9578	Distal Intergenic	14	37120445	37135322	14878	2	66092	uc007tby.3	-805521	ENSMUSG00000041028	Ghitm	growth hormone inducible transmembrane protein
chr14	37987736	37988050	315	*	316	13.19	6.15153	4.05577	3.71969	R1CTCF_peak_9579	Distal Intergenic	14	37120445	37135322	14878	2	66092	uc007tby.3	-852414	ENSMUSG00000041028	Ghitm	growth hormone inducible transmembrane protein
chr14	38169154	38169528	375	*	376	17.89	9.03658	4.68966	6.45983	R1CTCF_peak_9580	Distal Intergenic	14	38898302	38958794	60493	1	75170	uc029sic.1	-728774	ENSMUSG00000093528	Nrg3os	neuregulin 3, opposite strand
chr14	38633073	38633422	350	*	351	17.04	11.6844	6.39001	8.9893	R1CTCF_peak_9581	Intron (uc007tbz.2/18183, intron 3 of 9)	14	38898302	38958794	60493	1	75170	uc029sic.1	-264880	ENSMUSG00000093528	Nrg3os	neuregulin 3, opposite strand
chr14	38763487	38763844	358	*	359	11.97	9.09686	5.95762	6.5057	R1CTCF_peak_9582	Intron (uc007tbz.2/18183, intron 2 of 9)	14	38898302	38958794	60493	1	75170	uc029sic.1	-134458	ENSMUSG00000093528	Nrg3os	neuregulin 3, opposite strand
chr14	40345998	40346415	418	*	419	13.45	8.1009	5.08999	5.566	R1CTCF_peak_9583	Distal Intergenic	14	40815868	40854347	38480	2	328381	uc007tcd.1	507932	ENSMUSG00000037833	Sh2d4b	SH2 domain containing 4B
chr14	41604941	41605255	315	*	316	16.79	6.30179	3.57658	3.86635	R1CTCF_peak_9584	Distal Intergenic	14	41767172	41772404	5233	2	100042055	uc033gpg.1	167149	ENSMUSG00000095226	Gm10377	predicted gene 10377
chr14	41700089	41700486	398	*	399	10.51	5.90699	4.20864	3.48755	R1CTCF_peak_9585	Distal Intergenic	14	41767172	41772404	5233	2	100042055	uc033gpg.1	71918	ENSMUSG00000095226	Gm10377	predicted gene 10377
chr14	41707948	41708214	267	*	268	23.6	5.48264	2.69099	3.09373	R1CTCF_peak_9586	Distal Intergenic	14	41767172	41772404	5233	2	100042055	uc033gpg.1	64190	ENSMUSG00000095226	Gm10377	predicted gene 10377
chr14	41731003	41731281	279	*	280	27.81	7.47327	3.10313	4.97334	R1CTCF_peak_9587	Distal Intergenic	14	41767172	41772404	5233	2	100042055	uc033gpg.1	41123	ENSMUSG00000095226	Gm10377	predicted gene 10377
chr14	41788522	41788877	356	*	357	40.13	25.7166	7.61326	22.6067	R1CTCF_peak_9588	Distal Intergenic	14	41767172	41772404	5233	2	100042055	uc033gpg.1	-16118	ENSMUSG00000095226	Gm10377	predicted gene 10377
chr14	41846681	41847073	393	*	394	25.88	11.953	4.75781	9.25056	R1CTCF_peak_9589	Distal Intergenic	14	41767172	41772404	5233	2	100042055	uc033gpg.1	-74277	ENSMUSG00000095226	Gm10377	predicted gene 10377
chr14	41848412	41848828	417	*	418	13.86	10.7865	6.72246	8.12383	R1CTCF_peak_9590	Distal Intergenic	14	41767172	41772404	5233	2	100042055	uc033gpg.1	-76008	ENSMUSG00000095226	Gm10377	predicted gene 10377
chr14	41865916	41866870	955	*	956	18.8	8.65077	4.27555	6.1198	R1CTCF_peak_9591	Distal Intergenic	14	41767172	41772404	5233	2	100042055	uc033gpg.1	-93512	ENSMUSG00000095226	Gm10377	predicted gene 10377
chr14	41900736	41901157	422	*	423	20.57	15.0152	7.41795	12.2038	R1CTCF_peak_9592	Distal Intergenic	14	41767172	41772404	5233	2	100042055	uc033gpg.1	-128332	ENSMUSG00000095226	Gm10377	predicted gene 10377
chr14	41904046	41904374	329	*	330	27.46	7.8127	3.22691	5.28426	R1CTCF_peak_9593	Distal Intergenic	14	41767172	41772404	5233	2	100042055	uc033gpg.1	-131642	ENSMUSG00000095226	Gm10377	predicted gene 10377
chr14	41907460	41907844	385	*	386	15.13	10.2438	5.92854	7.62122	R1CTCF_peak_9594	Distal Intergenic	14	41767172	41772404	5233	2	100042055	uc033gpg.1	-135056	ENSMUSG00000095226	Gm10377	predicted gene 10377
chr14	41941262	41941741	480	*	481	19.83	14.1681	6.97146	11.3982	R1CTCF_peak_9595	Distal Intergenic	14	42089750	42095277	5528	2	73553	uc033gph.1	153536	ENSMUSG00000090462	1700091H14Rik	RIKEN cDNA 1700091H14 gene
chr14	42149784	42150204	421	*	422	46.08	59.2907	21.6292	55.7412	R1CTCF_peak_9596	Distal Intergenic	14	42089750	42095277	5528	2	73553	uc033gph.1	-54507	ENSMUSG00000090462	1700091H14Rik	RIKEN cDNA 1700091H14 gene
chr14	42305527	42305877	351	*	352	17.53	6.14345	3.4299	3.71175	R1CTCF_peak_9597	Distal Intergenic	14	42254659	42260048	5390	2	101056136	uc033gpi.1	-45479	ENSMUSG00000092152	Gm17026	predicted gene 17026
chr14	42333932	42334353	422	*	423	26.06	16.4345	6.63376	13.5794	R1CTCF_peak_9598	Distal Intergenic	14	42254659	42260048	5390	2	101056136	uc033gpi.1	-73884	ENSMUSG00000092152	Gm17026	predicted gene 17026
chr14	42698912	42699217	306	*	307	10.92	7.97177	5.47593	5.4398	R1CTCF_peak_9599	Distal Intergenic	14	42792568	42797935	5368	2	100042055	uc007tct.1	98718	ENSMUSG00000095226	Gm10377	predicted gene 10377
chr14	42712519	42713828	1310	*	1311	27.96	24.6435	9.58898	21.6598	R1CTCF_peak_9600	Distal Intergenic	14	42792568	42797935	5368	2	100042055	uc007tct.1	84107	ENSMUSG00000095226	Gm10377	predicted gene 10377
chr14	43021153	43021537	385	*	386	13.49	7.46835	4.73789	4.96894	R1CTCF_peak_9601	Distal Intergenic	14	42792568	43015576	223009	2	100042055	uc033gpj.1	-5577	ENSMUSG00000095226	Gm10377	predicted gene 10377
chr14	43757856	43758146	291	*	292	10.06	5.30837	3.89796	2.92574	R1CTCF_peak_9602	Distal Intergenic	14	43818765	43819639	875	2	13586	uc007tdd.2	61493	ENSMUSG00000072601	Ear1	eosinophil-associated, ribonuclease A family, member 1
chr14	43917400	43917644	245	*	246	20.24	6.79692	3.43889	4.32283	R1CTCF_peak_9603	Distal Intergenic	14	43922898	43923368	471	2	93725	uc007tde.1	5724	ENSMUSG00000090166	Ear10	eosinophil-associated, ribonuclease A family, member 10
chr14	43974967	43976125	1159	*	1160	15.75	11.4853	6.69481	8.80009	R1CTCF_peak_9604	Distal Intergenic	14	43957069	43963080	6012	1	503844	uc011zjg.1	17898	ENSMUSG00000053961	Ang5	angiogenin, ribonuclease A family, member 5
chr14	44029132	44029426	295	*	296	15.3	7.56043	4.51547	5.04429	R1CTCF_peak_9605	Intron (uc007tdh.1/uc007tdh.1, intron 5 of 7)	14	44001664	44006418	4755	2	630952	uc033gpm.1	-22714	ENSMUSG00000072598	Ang6	angiogenin, ribonuclease A family, member 6
chr14	44047698	44049578	1881	*	1882	11.99	7.15286	4.6584	4.68727	R1CTCF_peak_9606	Distal Intergenic	14	44001664	44006418	4755	2	630952	uc033gpm.1	-41280	ENSMUSG00000072598	Ang6	angiogenin, ribonuclease A family, member 6
chr14	44097655	44099155	1501	*	1502	14.34	5.55313	3.57897	3.15349	R1CTCF_peak_9607	Distal Intergenic	14	44102654	44103531	878	1	13587	uc007tdi.1	-3499	ENSMUSG00000072596	Ear2	eosinophil-associated, ribonuclease A family, member 2
chr14	44188449	44188744	296	*	297	13.56	5.70985	3.79774	3.29808	R1CTCF_peak_9608	Downstream (2-3kb)	14	44163167	44171371	8205	2	74954	uc007tdj.2	-17078	ENSMUSG00000072595	4930503E14Rik	RIKEN cDNA 4930503E14 gene
chr14	44390187	44391098	912	*	913	14.39	4.73812	3.11944	2.39613	R1CTCF_peak_9609	Distal Intergenic	14	44500122	44506345	6224	1	385138	uc007tdk.1	-109024	ENSMUSG00000072145	BC061237	cDNA sequence BC061237
chr14	44438158	44438586	429	*	430	15.17	10.6757	6.12571	8.03435	R1CTCF_peak_9610	Distal Intergenic	14	44500122	44506345	6224	1	385138	uc007tdk.1	-61536	ENSMUSG00000072145	BC061237	cDNA sequence BC061237
chr14	44502732	44503204	473	*	474	22.47	11.2775	4.9699	8.61778	R1CTCF_peak_9611	Promoter (2-3kb)	14	44500122	44506345	6224	1	385138	uc007tdk.1	2610	ENSMUSG00000072145	BC061237	cDNA sequence BC061237
chr14	44510630	44511041	412	*	413	17.77	11.363	5.92091	8.69086	R1CTCF_peak_9612	Distal Intergenic	14	44500122	44506345	6224	1	385138	uc007tdk.1	10508	ENSMUSG00000072145	BC061237	cDNA sequence BC061237
chr14	44561572	44561835	264	*	265	11.64	8.54737	5.80769	5.98115	R1CTCF_peak_9613	Distal Intergenic	14	44500122	44506345	6224	1	385138	uc007tdk.1	61450	ENSMUSG00000072145	BC061237	cDNA sequence BC061237
chr14	44565115	44565448	334	*	335	21.59	9.36409	4.35236	6.77623	R1CTCF_peak_9614	Distal Intergenic	14	44500122	44506345	6224	1	385138	uc007tdk.1	64993	ENSMUSG00000072145	BC061237	cDNA sequence BC061237
chr14	44645613	44645939	327	*	328	20.1	8.21986	4.11018	5.67867	R1CTCF_peak_9615	Distal Intergenic	14	44717167	44724987	7821	2	666744	uc011zji.1	79048	ENSMUSG00000091923	Gm8267	predicted gene 8267
chr14	44939204	44940331	1128	*	1129	13.04	9.64062	6.09008	7.04912	R1CTCF_peak_9616	Exon (uc007tfv.2/uc007tfv.2, exon 1 of 1)	14	44947443	44947511	69	2	100124437	uc056ywg.1	7180	ENSMUSG00000105372	Mir327	microRNA 327
chr14	45116855	45117161	307	*	308	8.47	3.90409	3.2964	1.6306	R1CTCF_peak_9617	Distal Intergenic	14	45167355	45219390	52036	2	70561	uc007tgh.1	102229	ENSMUSG00000021830	Txndc16	thioredoxin domain containing 16
chr14	45362535	45362938	404	*	405	11.31	6.58952	4.52479	4.13019	R1CTCF_peak_9618	Intron (uc007tgo.1/56291, intron 4 of 10)	14	45351186	45376884	25699	1	56291	uc011zjl.1	11349	ENSMUSG00000053205	Styx	serine/threonine/tyrosine interaction protein
chr14	45599653	45600030	378	*	379	15.58	8.22222	4.81786	5.67916	R1CTCF_peak_9619	Intron (uc007tgu.2/114874, intron 9 of 10)	14	45593171	45620840	27670	2	114874	uc007tgu.2	20810	ENSMUSG00000037697	Ddhd1	DDHD domain containing 1
chr14	45601158	45601713	556	*	557	18.32	12.0277	6.08747	9.34463	R1CTCF_peak_9620	Exon (uc007tgu.2/114874, exon 9 of 11)	14	45593171	45620840	27670	2	114874	uc007tgu.2	19127	ENSMUSG00000037697	Ddhd1	DDHD domain containing 1
chr14	45761928	45762766	839	*	840	16.2	14.5962	7.90208	11.8511	R1CTCF_peak_9621	Distal Intergenic	14	45593171	45658143	64973	2	114874	uc007tha.2	-103785	ENSMUSG00000037697	Ddhd1	DDHD domain containing 1
chr14	45772928	45773366	439	*	440	12.15	7.25103	4.89001	4.76747	R1CTCF_peak_9622	Distal Intergenic	14	45593171	45658143	64973	2	114874	uc007tha.2	-114785	ENSMUSG00000037697	Ddhd1	DDHD domain containing 1
chr14	45787060	45787460	401	*	402	9.08	4.87625	3.80291	2.52977	R1CTCF_peak_9623	Distal Intergenic	14	45593171	45658143	64973	2	114874	uc007tha.2	-128917	ENSMUSG00000037697	Ddhd1	DDHD domain containing 1
chr14	45861288	45862031	744	*	745	14.33	11.5574	6.73902	8.90754	R1CTCF_peak_9624	Distal Intergenic	14	45593171	45658143	64973	2	114874	uc007tha.2	-203145	ENSMUSG00000037697	Ddhd1	DDHD domain containing 1
chr14	45932269	45932591	323	*	324	11.26	5.8948	4.07915	3.47469	R1CTCF_peak_9625	Distal Intergenic	14	46084027	46084957	931	1	218963	uc007thb.2	-151436	NA	Gm1821	ubiquitin pseudogene
chr14	45945777	45946089	313	*	314	15.22	5.1312	3.32239	2.75911	R1CTCF_peak_9626	Distal Intergenic	14	46084027	46084957	931	1	218963	uc007thb.2	-137938	NA	Gm1821	ubiquitin pseudogene
chr14	45948612	45949429	818	*	819	36.98	21.0962	6.68698	18.0934	R1CTCF_peak_9627	Distal Intergenic	14	46084027	46084957	931	1	218963	uc007thb.2	-134598	NA	Gm1821	ubiquitin pseudogene
chr14	46001805	46003059	1255	*	1256	11.96	7.49372	4.94936	5.00664	R1CTCF_peak_9628	Distal Intergenic	14	46084027	46084957	931	1	218963	uc007thb.2	-80968	NA	Gm1821	ubiquitin pseudogene
chr14	46019554	46019857	304	*	305	11.74	6.06614	4.08013	3.63499	R1CTCF_peak_9629	Distal Intergenic	14	46084027	46084957	931	1	218963	uc007thb.2	-64170	NA	Gm1821	ubiquitin pseudogene
chr14	46021625	46021896	272	*	273	19.71	8.90173	4.48387	6.3286	R1CTCF_peak_9630	Distal Intergenic	14	46084027	46084957	931	1	218963	uc007thb.2	-62131	NA	Gm1821	ubiquitin pseudogene
chr14	46042872	46043503	632	*	633	21.48	11.8652	5.25366	9.18305	R1CTCF_peak_9631	Distal Intergenic	14	46084027	46084957	931	1	218963	uc007thb.2	-40524	NA	Gm1821	ubiquitin pseudogene
chr14	46051079	46052058	980	*	981	18.99	9.08288	4.42842	6.52906	R1CTCF_peak_9632	Distal Intergenic	14	46084027	46084957	931	1	218963	uc007thb.2	-31969	NA	Gm1821	ubiquitin pseudogene
chr14	46053922	46054346	425	*	426	24.94	14.4414	6.02269	11.6531	R1CTCF_peak_9633	Distal Intergenic	14	46084027	46084957	931	1	218963	uc007thb.2	-29681	NA	Gm1821	ubiquitin pseudogene
chr14	46089125	46089507	383	*	384	21.03	10.8917	5.09981	8.23201	R1CTCF_peak_9634	Distal Intergenic	14	46084027	46084957	931	1	218963	uc007thb.2	5098	NA	Gm1821	ubiquitin pseudogene
chr14	46104616	46104927	312	*	313	21.35	14.548	6.88042	11.7519	R1CTCF_peak_9635	Distal Intergenic	14	46084027	46084957	931	1	218963	uc007thb.2	20589	NA	Gm1821	ubiquitin pseudogene
chr14	46112281	46112731	451	*	452	12.62	7.48734	4.79444	4.99222	R1CTCF_peak_9636	Distal Intergenic	14	46084027	46084957	931	1	218963	uc007thb.2	28254	NA	Gm1821	ubiquitin pseudogene
chr14	46159898	46160240	343	*	344	38.87	10.4549	3.21269	7.82931	R1CTCF_peak_9637	Distal Intergenic	14	46084027	46084957	931	1	218963	uc007thb.2	75871	NA	Gm1821	ubiquitin pseudogene
chr14	46167640	46168321	682	*	683	101.27	131.57	26.5717	127.825	R1CTCF_peak_9638	Distal Intergenic	14	46084027	46084957	931	1	218963	uc007thb.2	83613	NA	Gm1821	ubiquitin pseudogene
chr14	46170762	46171021	260	*	261	17.83	4.02287	2.57127	1.74126	R1CTCF_peak_9639	Distal Intergenic	14	46084027	46084957	931	1	218963	uc007thb.2	86735	NA	Gm1821	ubiquitin pseudogene
chr14	46172124	46172467	344	*	345	21.35	7.98861	3.82803	5.4527	R1CTCF_peak_9640	Distal Intergenic	14	46084027	46084957	931	1	218963	uc007thb.2	88097	NA	Gm1821	ubiquitin pseudogene
chr14	46186148	46186529	382	*	383	18.74	6.37101	3.37863	3.93472	R1CTCF_peak_9641	Distal Intergenic	14	46084027	46084957	931	1	218963	uc007thb.2	102121	NA	Gm1821	ubiquitin pseudogene
chr14	46221523	46222023	501	*	502	15.8	9.66599	5.36435	7.0796	R1CTCF_peak_9642	Distal Intergenic	14	46084027	46084957	931	1	218963	uc007thb.2	137496	NA	Gm1821	ubiquitin pseudogene
chr14	46310565	46311000	436	*	437	20.31	11.962	5.61912	9.28328	R1CTCF_peak_9643	Distal Intergenic	14	46379524	46383606	4083	1	100041724	uc029siq.1	-68524	ENSMUSG00000079261	Gm15217	predicted gene 15217
chr14	46392304	46392724	421	*	422	34.35	17.3592	5.3961	14.5004	R1CTCF_peak_9644	Promoter (1-2kb)	14	46383525	46390669	7145	2	12159	uc011zjm.3	-1635	ENSMUSG00000021835	Bmp4	bone morphogenetic protein 4
chr14	46498158	46498447	290	*	291	11.19	7.50354	5.14142	4.99329	R1CTCF_peak_9645	Distal Intergenic	14	46568331	46575851	7521	2	100873094	uc029sir.1	77404	NA	Rubie	RNA upstream of Bmp4 expressed in inner ear
chr14	46613379	46613735	357	*	358	15.78	13.4145	7.71164	10.651	R1CTCF_peak_9646	Intron (uc029sis.1/74458, intron 3 of 4)	14	46602806	46637423	34618	2	74458	uc029sis.1	23688	NA	4933425B07Rik	RIKEN cDNA 4933425B07 gene
chr14	46696393	46696769	377	*	378	23.06	22.7565	10.9856	19.7059	R1CTCF_peak_9647	Distal Intergenic	14	46645817	46673775	27959	2	328385	uc057bew.1	-22618	NA	D330046F09Rik	RIKEN cDNA D330046F09 gene
chr14	46982927	46983277	351	*	352	27.33	12.9355	4.94442	10.1995	R1CTCF_peak_9648	Intron (uc007thn.2/74480, intron 2 of 12)	14	47001340	47105817	104478	1	74480	uc007thq.2	-18063	ENSMUSG00000021838	Samd4	sterile alpha motif domain containing 4
chr14	47100057	47100326	270	*	271	6.52	3.47723	3.32867	1.25241	R1CTCF_peak_9649	Intron (uc007thn.2/74480, intron 12 of 12)	14	47097679	47116161	18483	2	100038654	uc007ths.2	15835	ENSMUSG00000072589	Gm10371	predicted gene 10371
chr14	47124918	47125334	417	*	418	22.2	11.5441	5.33732	8.8532	R1CTCF_peak_9650	Distal Intergenic	14	47097679	47116161	18483	2	100038654	uc007ths.2	-8757	ENSMUSG00000072589	Gm10371	predicted gene 10371
chr14	47184608	47185092	485	*	486	27.33	21.0041	8.60258	18.0025	R1CTCF_peak_9651	Intron (uc007tht.1/14528, intron 1 of 5)	14	47153895	47189402	35508	2	14528	uc007tht.1	4310	ENSMUSG00000037580	Gch1	GTP cyclohydrolase 1
chr14	47322440	47323141	702	*	703	31.22	22.1304	7.5916	19.1819	R1CTCF_peak_9652	3' UTR	14	47308550	47323091	14542	1	218975	uc007thz.1	13890	ENSMUSG00000021840	Mapk1ip1l	mitogen-activated protein kinase 1 interacting protein 1-like
chr14	47341652	47342179	528	*	529	41.86	34.8344	10.6867	31.5889	R1CTCF_peak_9653	Distal Intergenic	14	47373860	47386167	12308	1	16854	uc007tia.2	-31681	ENSMUSG00000050335	Lgals3	lectin, galactose binding, soluble 3
chr14	47343534	47343955	422	*	423	28.21	15.33	5.81058	12.5078	R1CTCF_peak_9654	Distal Intergenic	14	47373860	47386167	12308	1	16854	uc007tia.2	-29905	ENSMUSG00000050335	Lgals3	lectin, galactose binding, soluble 3
chr14	47351973	47352296	324	*	325	21.42	12.7496	5.87857	10.0281	R1CTCF_peak_9655	Distal Intergenic	14	47373860	47386167	12308	1	16854	uc007tia.2	-21564	ENSMUSG00000050335	Lgals3	lectin, galactose binding, soluble 3
chr14	47398914	47399324	411	*	412	9.79	5.93219	4.34279	3.50941	R1CTCF_peak_9656	Intron (uc007tid.1/218977, intron 12 of 18)	14	47387779	47418407	30629	2	218977	uc007tid.1	19083	ENSMUSG00000037544	Dlgap5	DLG associated protein 5
chr14	47500664	47500944	281	*	282	14.57	7.92343	4.75434	5.39542	R1CTCF_peak_9657	5' UTR	14	47472561	47531962	59402	1	78938	uc011zjo.1	28103	ENSMUSG00000037536	Fbxo34	F-box protein 34
chr14	47623771	47624224	454	*	455	21.07	15.6136	7.41433	12.7905	R1CTCF_peak_9658	Distal Intergenic	14	47649311	47690115	40805	1	16709	uc011zjp.1	-25087	ENSMUSG00000021843	Ktn1	kinectin 1
chr14	47693727	47694305	579	*	580	64.98	34.0273	6.02715	30.8064	R1CTCF_peak_9659	Exon (uc007til.1/16709, exon 15 of 41)	14	47704187	47736564	32378	1	16709	uc007tio.1	-9882	ENSMUSG00000021843	Ktn1	kinectin 1
chr14	47706447	47707268	822	*	823	29.08	9.00431	3.45333	6.43467	R1CTCF_peak_9660	Promoter (1-2kb)	14	47705251	47736561	31311	1	16709	uc007tjf.1	1196	ENSMUSG00000021843	Ktn1	kinectin 1
chr14	47813903	47814184	282	*	283	15.66	6.66474	4.02797	4.20093	R1CTCF_peak_9661	Distal Intergenic	14	47898864	47944189	45326	1	73961	uc029siu.1	-84680	NA	4930447J18Rik	RIKEN cDNA 4930447J18 gene
chr14	47844622	47845010	389	*	390	17.47	8.22883	4.41817	5.69341	R1CTCF_peak_9662	Distal Intergenic	14	47898864	47944189	45326	1	73961	uc029siu.1	-53854	NA	4930447J18Rik	RIKEN cDNA 4930447J18 gene
chr14	47878614	47879047	434	*	435	15.27	11.6442	6.80641	8.9604	R1CTCF_peak_9663	Distal Intergenic	14	47898864	47944189	45326	1	73961	uc029siu.1	-19817	NA	4930447J18Rik	RIKEN cDNA 4930447J18 gene
chr14	47898742	47899097	356	*	357	14.61	7.25842	4.39702	4.75994	R1CTCF_peak_9664	Promoter (<=1kb)	14	47898864	47944189	45326	1	73961	uc029siu.1	0	NA	4930447J18Rik	RIKEN cDNA 4930447J18 gene
chr14	47954495	47954907	413	*	414	30.17	12.5967	4.48592	9.87344	R1CTCF_peak_9665	Distal Intergenic	14	47898864	47944189	45326	1	73961	uc029siu.1	55631	NA	4930447J18Rik	RIKEN cDNA 4930447J18 gene
chr14	47973990	47974313	324	*	325	23.03	9.13621	4.05935	6.55358	R1CTCF_peak_9666	Distal Intergenic	14	47898864	47944189	45326	1	73961	uc029siu.1	75126	NA	4930447J18Rik	RIKEN cDNA 4930447J18 gene
chr14	48015915	48016329	415	*	416	21.19	8.49544	3.94757	5.95313	R1CTCF_peak_9667	Distal Intergenic	14	48120869	48260883	140015	1	93834	uc007tjh.1	-104540	ENSMUSG00000021846	Peli2	pellino 2
chr14	48020545	48020919	375	*	376	25.16	11.0123	4.56095	8.35239	R1CTCF_peak_9668	Distal Intergenic	14	48120869	48260883	140015	1	93834	uc007tjh.1	-99950	ENSMUSG00000021846	Peli2	pellino 2
chr14	48039505	48040813	1309	*	1310	19.79	7.36314	3.63914	4.87377	R1CTCF_peak_9669	Distal Intergenic	14	48120869	48260883	140015	1	93834	uc007tjh.1	-80056	ENSMUSG00000021846	Peli2	pellino 2
chr14	48052697	48053025	329	*	330	11.27	5.81295	4.0489	3.39383	R1CTCF_peak_9670	Distal Intergenic	14	48120869	48260883	140015	1	93834	uc007tjh.1	-67844	ENSMUSG00000021846	Peli2	pellino 2
chr14	48092024	48092281	258	*	259	29.21	7.90683	3.11592	5.38087	R1CTCF_peak_9671	Distal Intergenic	14	48120869	48260883	140015	1	93834	uc007tjh.1	-28588	ENSMUSG00000021846	Peli2	pellino 2
chr14	48115396	48115683	288	*	289	17.42	6.44023	3.66985	3.98663	R1CTCF_peak_9672	Distal Intergenic	14	48120869	48260883	140015	1	93834	uc007tjh.1	-5186	ENSMUSG00000021846	Peli2	pellino 2
chr14	48135333	48135986	654	*	655	7.45	3.55548	3.22951	1.32268	R1CTCF_peak_9673	Intron (uc007tjh.1/93834, intron 1 of 5)	14	48120869	48260883	140015	1	93834	uc007tji.1	14464	ENSMUSG00000021846	Peli2	pellino 2
chr14	48148719	48149083	365	*	366	26.16	17.2279	7.11114	14.3459	R1CTCF_peak_9674	Intron (uc007tjh.1/93834, intron 1 of 5)	14	48120869	48260883	140015	1	93834	uc007tji.1	27850	ENSMUSG00000021846	Peli2	pellino 2
chr14	48173087	48173473	387	*	388	18.9	13.3256	6.80855	10.5731	R1CTCF_peak_9675	Intron (uc007tjh.1/93834, intron 2 of 5)	14	48198716	48228413	29698	1	624367	uc011zjq.1	-25243	ENSMUSG00000063885	Gm6498	glyceraldehyde-3-phosphate dehydrogenase pseudogene
chr14	48175187	48175477	291	*	292	14.49	6.22891	3.88452	3.78948	R1CTCF_peak_9676	Intron (uc007tjh.1/93834, intron 2 of 5)	14	48198716	48228413	29698	1	624367	uc011zjq.1	-23239	ENSMUSG00000063885	Gm6498	glyceraldehyde-3-phosphate dehydrogenase pseudogene
chr14	48193903	48195117	1215	*	1216	11.14	4.81724	3.42582	2.46445	R1CTCF_peak_9677	Intron (uc007tjh.1/93834, intron 2 of 5)	14	48198716	48228413	29698	1	624367	uc011zjq.1	-3599	ENSMUSG00000063885	Gm6498	glyceraldehyde-3-phosphate dehydrogenase pseudogene
chr14	48202371	48202635	265	*	266	12.4	6.38257	4.27695	3.93213	R1CTCF_peak_9678	Intron (uc007tjh.1/93834, intron 2 of 5)	14	48198716	48228413	29698	1	624367	uc011zjq.1	3655	ENSMUSG00000063885	Gm6498	glyceraldehyde-3-phosphate dehydrogenase pseudogene
chr14	48674448	48675011	564	*	565	17.26	11.8041	6.16099	9.1306	R1CTCF_peak_9679	Intron (uc007tjt.1/606497, intron 2 of 4)	14	48669288	48793348	124061	1	606497	uc007tjt.1	5160	ENSMUSG00000098682	Otx2os1	orthodenticle homeobox 2 opposite strand 1
chr14	48767410	48767748	339	*	340	10.21	6.42941	4.66728	3.9817	R1CTCF_peak_9680	Intron (uc007tjt.1/606497, intron 4 of 4)	14	48669288	48793348	124061	1	606497	uc007tjt.1	98122	ENSMUSG00000098682	Otx2os1	orthodenticle homeobox 2 opposite strand 1
chr14	48947452	48947754	303	*	304	16.23	7.38945	4.2344	4.89646	R1CTCF_peak_9681	Distal Intergenic	14	48878873	48887112	8240	1	66770	uc011zjr.1	68579	NA	4933429O19Rik	RIKEN cDNA 4933429O19 gene
chr14	48959127	48960111	985	*	986	12.43	9.19367	6.04079	6.61011	R1CTCF_peak_9682	Distal Intergenic	14	49029577	49035394	5818	2	105504	uc007tjw.1	75283	ENSMUSG00000061244	Exoc5	exocyst complex component 5
chr14	48978421	48978881	461	*	462	14.41	8.80213	5.23448	6.23741	R1CTCF_peak_9683	Distal Intergenic	14	49029577	49035394	5818	2	105504	uc007tjw.1	56513	ENSMUSG00000061244	Exoc5	exocyst complex component 5
chr14	48986761	48987064	304	*	305	24.46	11.6567	4.91987	8.96699	R1CTCF_peak_9684	Distal Intergenic	14	49029577	49035394	5818	2	105504	uc007tjw.1	48330	ENSMUSG00000061244	Exoc5	exocyst complex component 5
chr14	48989937	48990451	515	*	516	23.49	19.0661	8.55267	16.1471	R1CTCF_peak_9685	Distal Intergenic	14	49029577	49035394	5818	2	105504	uc007tjw.1	44943	ENSMUSG00000061244	Exoc5	exocyst complex component 5
chr14	48991484	48991887	404	*	405	22.5	14.6868	6.50887	11.8952	R1CTCF_peak_9686	Distal Intergenic	14	49029577	49035394	5818	2	105504	uc007tjw.1	43507	ENSMUSG00000061244	Exoc5	exocyst complex component 5
chr14	49063089	49063421	333	*	334	15.15	7.23389	4.31951	4.74246	R1CTCF_peak_9687	Intron (uc007tjv.2/105504, intron 1 of 17)	14	49066495	49076041	9547	1	74385	uc007tjx.2	-3074	ENSMUSG00000036291	Ap5m1	adaptor-related protein complex 5, mu 1 subunit
chr14	49065625	49065997	373	*	374	34.94	14.7521	4.6889	11.9466	R1CTCF_peak_9688	Promoter (<=1kb)	14	49066495	49076041	9547	1	74385	uc007tjx.2	-498	ENSMUSG00000036291	Ap5m1	adaptor-related protein complex 5, mu 1 subunit
chr14	49113545	49113956	412	*	413	23.14	7.08646	3.27615	4.61212	R1CTCF_peak_9689	Distal Intergenic	14	49012144	49066667	54524	2	105504	uc007tjv.2	-46878	ENSMUSG00000061244	Exoc5	exocyst complex component 5
chr14	49143831	49144166	336	*	337	19.58	10.8551	5.3296	8.19587	R1CTCF_peak_9690	Distal Intergenic	14	49172246	49190888	18643	1	70646	uc007tkc.2	-28080	ENSMUSG00000036282	Naa30	N(alpha)-acetyltransferase 30, NatC catalytic subunit
chr14	49193300	49193570	271	*	272	10.83	5.91673	4.17599	3.49916	R1CTCF_peak_9691	Distal Intergenic	14	49177899	49190888	12990	1	70646	uc007tkd.2	15401	ENSMUSG00000036282	Naa30	N(alpha)-acetyltransferase 30, NatC catalytic subunit
chr14	49201786	49202067	282	*	283	14.29	7.67595	4.73602	5.15955	R1CTCF_peak_9692	Distal Intergenic	14	49177899	49190888	12990	1	70646	uc007tkd.2	23887	ENSMUSG00000036282	Naa30	N(alpha)-acetyltransferase 30, NatC catalytic subunit
chr14	49508676	49508982	307	*	308	24.94	10.1962	4.33797	7.56992	R1CTCF_peak_9693	Intron (uc007tkf.1/75288, intron 1 of 7)	14	49298520	49525837	227318	2	75288	uc007tkf.1	16855	ENSMUSG00000021852	Slc35f4	solute carrier family 35, member F4
chr14	49588235	49588779	545	*	546	18.36	13.747	7.20911	10.9765	R1CTCF_peak_9694	Distal Intergenic	14	49317055	49525837	208783	2	75288	uc007tkh.1	-62398	ENSMUSG00000021852	Slc35f4	solute carrier family 35, member F4
chr14	49605503	49605800	298	*	299	17	6.82772	3.77975	4.36326	R1CTCF_peak_9695	Distal Intergenic	14	49317055	49525837	208783	2	75288	uc007tkh.1	-79666	ENSMUSG00000021852	Slc35f4	solute carrier family 35, member F4
chr14	49627662	49628096	435	*	436	9.68	6.63109	4.82728	4.16524	R1CTCF_peak_9696	Distal Intergenic	14	49317055	49525837	208783	2	75288	uc007tkh.1	-101825	ENSMUSG00000021852	Slc35f4	solute carrier family 35, member F4
chr14	49647635	49647978	344	*	345	14.22	7.72585	4.70912	5.21122	R1CTCF_peak_9697	Distal Intergenic	14	49317055	49525837	208783	2	75288	uc007tkh.1	-121798	ENSMUSG00000021852	Slc35f4	solute carrier family 35, member F4
chr14	49680449	49680919	471	*	472	10.1	7.12261	4.99876	4.64989	R1CTCF_peak_9698	Exon (uc007tki.1/uc007tki.1, exon 1 of 1)	14	49681668	49783367	101700	2	67419	uc007tkj.2	102448	ENSMUSG00000036242	3632451O06Rik	RIKEN cDNA 3632451O06 gene
chr14	49711478	49711783	306	*	307	9.33	5.96927	4.45768	3.55522	R1CTCF_peak_9699	Intron (uc007tkj.2/67419, intron 5 of 7)	14	49681668	49783367	101700	2	67419	uc007tkj.2	71584	ENSMUSG00000036242	3632451O06Rik	RIKEN cDNA 3632451O06 gene
chr14	49737936	49738418	483	*	484	22.09	19.3065	9.08391	16.3771	R1CTCF_peak_9700	Intron (uc007tkj.2/67419, intron 5 of 7)	14	49681668	49783367	101700	2	67419	uc007tkj.2	44949	ENSMUSG00000036242	3632451O06Rik	RIKEN cDNA 3632451O06 gene
chr14	49773504	49774297	794	*	795	16.38	6.6906	3.82265	4.22771	R1CTCF_peak_9701	Exon (uc007tkj.2/67419, exon 2 of 8)	14	49681668	49783367	101700	2	67419	uc007tkj.2	9070	ENSMUSG00000036242	3632451O06Rik	RIKEN cDNA 3632451O06 gene
chr14	49854450	49854895	446	*	447	21.72	16.4724	7.71705	13.6307	R1CTCF_peak_9702	Distal Intergenic	14	49894258	49901941	7684	2	258487	uc007tkl.1	47046	ENSMUSG00000048933	Olfr722	olfactory receptor 722
chr14	49857766	49858302	537	*	538	25.11	19.6381	8.26763	16.7078	R1CTCF_peak_9703	Distal Intergenic	14	49894258	49901941	7684	2	258487	uc007tkl.1	43639	ENSMUSG00000048933	Olfr722	olfactory receptor 722
chr14	49968664	49968912	249	*	250	13.67	6.02766	3.92973	3.59329	R1CTCF_peak_9704	Distal Intergenic	14	49960091	49961096	1006	2	258485	uc007tkn.2	-7568	ENSMUSG00000096254	Olfr724	olfactory receptor 724
chr14	50067889	50068858	970	*	971	8.38	3.47301	3.02662	1.24694	R1CTCF_peak_9705	Distal Intergenic	14	50083714	50084679	966	2	258313	uc007tkp.1	15821	ENSMUSG00000060523	Olfr726	olfactory receptor 726
chr14	50159803	50160172	370	*	371	15.67	13.2936	7.65931	10.5399	R1CTCF_peak_9706	Distal Intergenic	14	50147901	50148872	972	2	258275	uc007tks.1	-10931	ENSMUSG00000049011	Olfr729	olfactory receptor 729
chr14	50261541	50261856	316	*	317	13.09	5.99518	3.90841	3.5725	R1CTCF_peak_9707	Distal Intergenic	14	50281228	50282271	1044	2	258659	uc007tkv.2	20415	ENSMUSG00000091873	Olfr732	olfactory receptor 732
chr14	50330802	50331043	242	*	243	14.61	7.47504	4.62062	4.96548	R1CTCF_peak_9708	Distal Intergenic	14	50319892	50320833	942	2	258658	uc007tkx.1	-9969	ENSMUSG00000045306	Olfr734	olfactory receptor 734
chr14	50353452	50353885	434	*	435	9.28	6.28498	4.72421	3.8431	R1CTCF_peak_9709	Distal Intergenic	14	50357914	50363663	5750	1	239081	uc033gps.1	-4029	ENSMUSG00000051969	Tlr11	toll-like receptor 11
chr14	50405551	50405880	330	*	331	16.52	9.1618	4.90786	6.59745	R1CTCF_peak_9710	Distal Intergenic	14	50413546	50414481	936	1	258662	uc007tlb.1	-7666	ENSMUSG00000094692	Olfr738	olfactory receptor 738
chr14	50421095	50421440	346	*	347	15.76	11.5256	6.64589	8.83647	R1CTCF_peak_9711	Distal Intergenic	14	50424521	50425450	930	1	258663	uc007tlc.1	-3081	ENSMUSG00000057903	Olfr739	olfactory receptor 739
chr14	50449403	50449736	334	*	335	18.41	7.69149	4.06406	5.17618	R1CTCF_peak_9712	Distal Intergenic	14	50453054	50453989	936	1	258661	uc007tld.1	-3318	ENSMUSG00000095917	Olfr740	olfactory receptor 740
chr14	50454340	50454757	418	*	419	16.01	13.8002	7.81525	11.0294	R1CTCF_peak_9713	Promoter (1-2kb)	14	50453054	50453989	936	1	258661	uc007tld.1	1286	ENSMUSG00000095917	Olfr740	olfactory receptor 740
chr14	50972053	50972444	392	*	393	16.81	7.96009	4.35056	5.4332	R1CTCF_peak_9714	Distal Intergenic	14	50956141	50964749	8609	1	667034	uc007tmf.1	15912	ENSMUSG00000068417	Pnp2	purine-nucleoside phosphorylase 2
chr14	51391080	51391497	418	*	419	21.24	14.9105	7.17448	12.0926	R1CTCF_peak_9715	Distal Intergenic	14	51411001	51418882	7882	1	669149	uc009vao.1	-19504	ENSMUSG00000000606	Vmn2r88	vomeronasal 2, receptor 88
chr14	51405027	51405342	316	*	317	25.14	7.60201	3.32364	5.08797	R1CTCF_peak_9716	Distal Intergenic	14	51411001	51418882	7882	1	669149	uc009vao.1	-5659	ENSMUSG00000000606	Vmn2r88	vomeronasal 2, receptor 88
chr14	51410907	51411291	385	*	386	19.36	13.8694	6.91372	11.095	R1CTCF_peak_9717	Promoter (<=1kb)	14	51411001	51418882	7882	1	669149	uc009vao.1	0	ENSMUSG00000000606	Vmn2r88	vomeronasal 2, receptor 88
chr14	51419548	51419828	281	*	282	15.03	6.52349	3.85737	4.07672	R1CTCF_peak_9718	Distal Intergenic	14	51411001	51419377	8377	1	669149	uc007tmy.2	8547	ENSMUSG00000000606	Vmn2r88	vomeronasal 2, receptor 88
chr14	51422844	51423281	438	*	439	25.71	17.2321	7.06651	14.3516	R1CTCF_peak_9719	Distal Intergenic	14	51411001	51419377	8377	1	669149	uc007tmy.2	11843	ENSMUSG00000000606	Vmn2r88	vomeronasal 2, receptor 88
chr14	51457017	51457271	255	*	256	16.37	7.08652	4.10905	4.59788	R1CTCF_peak_9720	Intron (uc007tmz.1/22301, intron 3 of 4)	14	51451962	51461293	9332	1	22301	uc011zkc.3	5055	ENSMUSG00000070448	Vmn2r89	vomeronasal 2, receptor 89
chr14	51506341	51507019	679	*	680	6.86	3.90019	3.56725	1.62471	R1CTCF_peak_9721	Distal Intergenic	14	51552790	51662953	110164	1	434459	uc007tnb.1	-45771	ENSMUSG00000079244	Gm5622	predicted gene 5622
chr14	51524354	51524625	272	*	273	14.1	4.62157	3.1454	2.28786	R1CTCF_peak_9722	Distal Intergenic	14	51552790	51662953	110164	1	434459	uc007tnb.1	-28165	ENSMUSG00000079244	Gm5622	predicted gene 5622
chr14	51564220	51564605	386	*	387	20.72	4.82156	2.66621	2.47323	R1CTCF_peak_9723	Intron (uc007tnb.1/434459, intron 1 of 4)	14	51552790	51662953	110164	1	434459	uc007tnb.1	11430	ENSMUSG00000079244	Gm5622	predicted gene 5622
chr14	51646330	51646906	577	*	578	28.07	30.8169	13.343	27.6593	R1CTCF_peak_9724	Intron (uc007tnb.1/434459, intron 1 of 4)	14	51711644	51717132	5489	2	545047	uc007tnc.1	70226	ENSMUSG00000068506	Gm5800	predicted gene 5800
chr14	51653150	51653497	348	*	349	19.7	15.7317	7.93595	12.8934	R1CTCF_peak_9725	Intron (uc007tnb.1/434459, intron 1 of 4)	14	51711644	51717132	5489	2	545047	uc007tnc.1	63635	ENSMUSG00000068506	Gm5800	predicted gene 5800
chr14	51682916	51683462	547	*	548	40.81	21.9895	5.8704	19.0273	R1CTCF_peak_9726	Distal Intergenic	14	51711644	51717132	5489	2	545047	uc007tnc.1	33670	ENSMUSG00000068506	Gm5800	predicted gene 5800
chr14	51684438	51684943	506	*	507	46.25	24.0857	6.08023	21.0128	R1CTCF_peak_9727	Distal Intergenic	14	51711644	51717132	5489	2	545047	uc007tnc.1	32189	ENSMUSG00000068506	Gm5800	predicted gene 5800
chr14	51689228	51689578	351	*	352	17.9	10.6871	5.61411	8.03654	R1CTCF_peak_9728	Distal Intergenic	14	51711644	51717132	5489	2	545047	uc007tnc.1	27554	ENSMUSG00000068506	Gm5800	predicted gene 5800
chr14	51718027	51718294	268	*	269	18.42	12.761	6.49662	10.0377	R1CTCF_peak_9729	Promoter (<=1kb)	14	51711644	51717132	5489	2	545047	uc007tnc.1	-895	ENSMUSG00000068506	Gm5800	predicted gene 5800
chr14	51722979	51723445	467	*	468	29.95	18.8174	6.78199	15.9017	R1CTCF_peak_9730	Distal Intergenic	14	51711644	51717132	5489	2	545047	uc007tnc.1	-5847	ENSMUSG00000068506	Gm5800	predicted gene 5800
chr14	51860555	51860993	439	*	440	26.71	15.5876	6.00262	12.7696	R1CTCF_peak_9731	Distal Intergenic	14	51853998	51854465	468	1	53873	uc011zkd.1	6557	ENSMUSG00000062148	Ear7	eosinophil-associated, ribonuclease A family, member 7
chr14	51885733	51886144	412	*	413	31.68	16.2193	5.52757	13.3706	R1CTCF_peak_9732	Promoter (<=1kb)	14	51884842	51891868	7027	1	52535	uc011zkf.1	891	ENSMUSG00000004561	Mettl17	methyltransferase like 17
chr14	51902574	51902932	359	*	360	12.33	8.96488	5.84874	6.39276	R1CTCF_peak_9733	Downstream (2-3kb)	14	51893610	51896745	3136	1	214922	uc007tnj.2	8964	ENSMUSG00000072572	Slc39a2	solute carrier family 39 (zinc transporter), member 2
chr14	51932529	51932941	413	*	414	14.38	9.93142	5.93645	7.31963	R1CTCF_peak_9734	Distal Intergenic	14	51922160	51922773	614	2	497071	uc007tnn.2	-9756	ENSMUSG00000068392	Rnase13	ribonuclease, RNase A family, 13 (non-active)
chr14	51965733	51966009	277	*	278	9.82	6.92083	4.97283	4.43698	R1CTCF_peak_9735	Distal Intergenic	14	51984833	51988584	3752	1	268739	uc007tno.2	-18824	ENSMUSG00000004562	Arhgef40	Rho guanine nucleotide exchange factor (GEF) 40
chr14	52099902	52101303	1402	*	1403	18.28	10.6472	5.51794	8.01637	R1CTCF_peak_9736	Promoter (2-3kb)	14	52073380	52104028	30649	2	15381	uc007tob.2	2725	ENSMUSG00000060373	Hnrnpc	heterogeneous nuclear ribonucleoprotein C
chr14	52287610	52288001	392	*	393	10.89	7.92437	5.46453	5.39095	R1CTCF_peak_9737	Intron (uc007tpa.2/268741, intron 6 of 9)	14	52275357	52279395	4039	2	76338	uc007toy.3	-8215	ENSMUSG00000022159	Rab2b	RAB2B, member RAS oncogene family
chr14	52447678	52447949	272	*	273	11.2	7.97196	5.48256	5.44484	R1CTCF_peak_9738	Promoter (2-3kb)	14	52450393	52451402	1010	1	57271	uc007tpl.2	-2444	ENSMUSG00000035626	Olfr1509	olfactory receptor 1509
chr14	52507094	52507426	333	*	334	14.1	7.1079	4.35444	4.62108	R1CTCF_peak_9739	Distal Intergenic	14	52489935	52495695	5761	2	57269	uc011zko.1	-11399	ENSMUSG00000059887	Olfr1507	olfactory receptor 1507
chr14	52522438	52522931	494	*	495	47.99	33.5299	8.52882	30.3026	R1CTCF_peak_9740	Distal Intergenic	14	52489935	52495695	5761	2	57269	uc011zko.1	-26743	ENSMUSG00000059887	Olfr1507	olfactory receptor 1507
chr14	52524443	52524739	297	*	298	26.55	14.8232	5.87933	12.0152	R1CTCF_peak_9741	Distal Intergenic	14	52489935	52495695	5761	2	57269	uc011zko.1	-28748	ENSMUSG00000059887	Olfr1507	olfactory receptor 1507
chr14	52550570	52550922	353	*	354	25.39	15.0098	6.22595	12.1975	R1CTCF_peak_9742	Distal Intergenic	14	52489935	52495695	5761	2	57269	uc011zko.1	-54875	ENSMUSG00000059887	Olfr1507	olfactory receptor 1507
chr14	52616094	52616357	264	*	265	19.53	5.52155	3.01784	3.12375	R1CTCF_peak_9743	Distal Intergenic	14	52489935	52495695	5761	2	57269	uc011zko.1	-120399	ENSMUSG00000059887	Olfr1507	olfactory receptor 1507
chr14	52628429	52628967	539	*	540	150.63	122.518	11.8603	118.73	R1CTCF_peak_9744	Distal Intergenic	14	52489935	52495695	5761	2	57269	uc011zko.1	-132734	ENSMUSG00000059887	Olfr1507	olfactory receptor 1507
chr14	52639151	52640424	1274	*	1275	21.84	5.24532	2.74137	2.87691	R1CTCF_peak_9745	Distal Intergenic	14	52489935	52495695	5761	2	57269	uc011zko.1	-143456	ENSMUSG00000059887	Olfr1507	olfactory receptor 1507
chr14	52642649	52642914	266	*	267	40.61	11.8688	3.48796	9.16129	R1CTCF_peak_9746	Distal Intergenic	14	52489935	52495695	5761	2	57269	uc011zko.1	-146954	ENSMUSG00000059887	Olfr1507	olfactory receptor 1507
chr14	52664799	52665403	605	*	606	18.48	10.5458	5.19477	7.92706	R1CTCF_peak_9747	Distal Intergenic	14	52489935	52495695	5761	2	57269	uc011zko.1	-169104	ENSMUSG00000059887	Olfr1507	olfactory receptor 1507
chr14	52714567	52714971	405	*	406	12.31	6.70802	4.45527	4.23574	R1CTCF_peak_9748	Distal Intergenic	14	52489935	52495695	5761	2	57269	uc011zko.1	-218872	ENSMUSG00000059887	Olfr1507	olfactory receptor 1507
chr14	52724502	52725082	581	*	582	18.24	9.63246	4.97834	7.03202	R1CTCF_peak_9749	Distal Intergenic	14	52489935	52495695	5761	2	57269	uc011zko.1	-228807	ENSMUSG00000059887	Olfr1507	olfactory receptor 1507
chr14	52734459	52734831	373	*	374	13.16	5.95703	3.90839	3.5325	R1CTCF_peak_9750	Distal Intergenic	14	52489935	52495695	5761	2	57269	uc011zko.1	-238764	ENSMUSG00000059887	Olfr1507	olfactory receptor 1507
chr14	52743536	52743910	375	*	376	27.36	14.9141	5.76236	12.1135	R1CTCF_peak_9751	Distal Intergenic	14	52489935	52495695	5761	2	57269	uc011zko.1	-247841	ENSMUSG00000059887	Olfr1507	olfactory receptor 1507
chr14	52766218	52766651	434	*	435	21.87	16.0737	7.40091	13.2409	R1CTCF_peak_9752	Intron (uc007tpu.1/uc007tpu.1, intron 1 of 1)	14	52489935	52495695	5761	2	57269	uc011zko.1	-270523	ENSMUSG00000059887	Olfr1507	olfactory receptor 1507
chr14	52810009	52810716	708	*	709	10.88	5.74114	4.05792	3.33621	R1CTCF_peak_9753	Intron (uc007tpu.1/uc007tpu.1, intron 1 of 1)	14	52489935	52495695	5761	2	57269	uc011zko.1	-314314	ENSMUSG00000059887	Olfr1507	olfactory receptor 1507
chr14	52815300	52815761	462	*	463	16.71	7.65905	4.17004	5.15185	R1CTCF_peak_9754	Intron (uc007tpu.1/uc007tpu.1, intron 1 of 1)	14	52489935	52495695	5761	2	57269	uc011zko.1	-319605	ENSMUSG00000059887	Olfr1507	olfactory receptor 1507
chr14	52898897	52899398	502	*	503	109.79	66.4285	7.63378	62.8679	R1CTCF_peak_9755	Intron (uc007tpu.1/uc007tpu.1, intron 1 of 1)	14	52489935	52495695	5761	2	57269	uc011zko.1	-403202	ENSMUSG00000059887	Olfr1507	olfactory receptor 1507
chr14	52915326	52916923	1598	*	1599	14.06	8.37713	5.02225	5.83829	R1CTCF_peak_9756	Exon (uc007tqi.1/uc007tqi.1, exon 1 of 2)	14	52489935	52495695	5761	2	57269	uc011zko.1	-419631	ENSMUSG00000059887	Olfr1507	olfactory receptor 1507
chr14	52923342	52923679	338	*	339	14.95	7.15599	4.28999	4.67018	R1CTCF_peak_9757	Intron (uc007tpu.1/uc007tpu.1, intron 1 of 1)	14	52489935	52495695	5761	2	57269	uc011zko.1	-427647	ENSMUSG00000059887	Olfr1507	olfactory receptor 1507
chr14	52930063	52930405	343	*	344	16.18	8.97537	4.95523	6.40742	R1CTCF_peak_9758	Intron (uc007tpu.1/uc007tpu.1, intron 1 of 1)	14	52489935	52495695	5761	2	57269	uc011zko.1	-434368	ENSMUSG00000059887	Olfr1507	olfactory receptor 1507
chr14	52958293	52958776	484	*	485	37.1	15.0166	4.37078	12.2328	R1CTCF_peak_9759	Intron (uc007tpu.1/uc007tpu.1, intron 1 of 1)	14	52489935	52495695	5761	2	57269	uc011zko.1	-462598	ENSMUSG00000059887	Olfr1507	olfactory receptor 1507
chr14	52963374	52963721	348	*	349	15.67	8.96638	5.12507	6.39519	R1CTCF_peak_9760	Intron (uc007tpu.1/uc007tpu.1, intron 1 of 1)	14	52489935	52495695	5761	2	57269	uc011zko.1	-467679	ENSMUSG00000059887	Olfr1507	olfactory receptor 1507
chr14	53389145	53389518	374	*	375	16.65	13.6858	7.46625	10.928	R1CTCF_peak_9761	Intron (uc029sjj.2/uc029sjj.2, intron 1 of 1)	14	54235485	54253929	18445	2	13135	uc007tvm.2	864411	ENSMUSG00000022174	Dad1	defender against cell death 1
chr14	53395579	53395850	272	*	273	10.23	7.30658	5.16048	4.80431	R1CTCF_peak_9762	Intron (uc029sjj.2/uc029sjj.2, intron 1 of 1)	14	54235485	54253929	18445	2	13135	uc007tvm.2	858079	ENSMUSG00000022174	Dad1	defender against cell death 1
chr14	53664961	53665440	480	*	481	23.58	21.2792	9.78928	18.2902	R1CTCF_peak_9763	Intron (uc029sjm.3/uc029sjm.3, intron 2 of 2)	14	54235485	54253929	18445	2	13135	uc007tvm.2	588489	ENSMUSG00000022174	Dad1	defender against cell death 1
chr14	53741384	53741646	263	*	264	11.23	5.56218	3.90303	3.16345	R1CTCF_peak_9764	Intron (uc029sjm.3/uc029sjm.3, intron 2 of 2)	14	54235485	54253929	18445	2	13135	uc007tvm.2	512283	ENSMUSG00000022174	Dad1	defender against cell death 1
chr14	53965308	53965638	331	*	332	23.67	20.6339	9.55973	17.653	R1CTCF_peak_9765	Intron (uc007tsk.1/uc007tsk.1, intron 2 of 3)	14	54235485	54253929	18445	2	13135	uc007tvm.2	288291	ENSMUSG00000022174	Dad1	defender against cell death 1
chr14	54124978	54125248	271	*	272	10.16	7.1916	5.12901	4.69637	R1CTCF_peak_9766	Intron (uc007tsk.1/uc007tsk.1, intron 2 of 3)	14	54235485	54253929	18445	2	13135	uc007tvm.2	128681	ENSMUSG00000022174	Dad1	defender against cell death 1
chr14	54157509	54157939	431	*	432	17.34	12.9492	6.87405	10.2158	R1CTCF_peak_9767	Intron (uc007tsk.1/uc007tsk.1, intron 2 of 3)	14	54235485	54253929	18445	2	13135	uc007tvm.2	95990	ENSMUSG00000022174	Dad1	defender against cell death 1
chr14	54161385	54161796	412	*	413	19.72	17.9585	9.13179	15.0662	R1CTCF_peak_9768	Intron (uc007tsk.1/uc007tsk.1, intron 2 of 3)	14	54235485	54253929	18445	2	13135	uc007tvm.2	92133	ENSMUSG00000022174	Dad1	defender against cell death 1
chr14	54167041	54167464	424	*	425	29.65	19.7085	7.10934	16.7965	R1CTCF_peak_9769	Exon (uc029skk.1/uc029skk.1, exon 1 of 1)	14	54235485	54253929	18445	2	13135	uc007tvm.2	86465	ENSMUSG00000022174	Dad1	defender against cell death 1
chr14	54192002	54192872	871	*	872	9.89	4.38462	3.37001	2.0651	R1CTCF_peak_9770	Exon (uc007tuv.3/uc007tuv.3, exon 1 of 2)	14	54235485	54253929	18445	2	13135	uc007tvm.2	61057	ENSMUSG00000022174	Dad1	defender against cell death 1
chr14	54201373	54201669	297	*	298	11.78	5.97165	4.07444	3.5393	R1CTCF_peak_9771	Intron (uc007tsk.1/uc007tsk.1, intron 3 of 3)	14	54235485	54253929	18445	2	13135	uc007tvm.2	52260	ENSMUSG00000022174	Dad1	defender against cell death 1
chr14	54217009	54217263	255	*	256	24.03	7.06152	3.22809	4.57726	R1CTCF_peak_9772	Intron (uc007tsk.1/uc007tsk.1, intron 3 of 3)	14	54235485	54253929	18445	2	13135	uc007tvm.2	36666	ENSMUSG00000022174	Dad1	defender against cell death 1
chr14	54240976	54241488	513	*	514	17.86	13.1435	6.88609	10.4156	R1CTCF_peak_9773	3' UTR	14	54235485	54253929	18445	2	13135	uc007tvm.2	12441	ENSMUSG00000022174	Dad1	defender against cell death 1
chr14	54396427	54396667	241	*	242	19.9	4.98842	2.77369	2.62476	R1CTCF_peak_9774	Intron (uc007tvv.2/20540, intron 2 of 9)	14	54369442	54409472	40031	2	20540	uc007tvv.2	12805	ENSMUSG00000000958	Slc7a7	solute carrier family 7 (cationic amino acid transporter, y+ system), member 7
chr14	54423857	54424298	442	*	443	39.1	37.6576	13.102	34.3272	R1CTCF_peak_9775	Promoter (2-3kb)	14	54426909	54427106	198	1	68836	uc007tvy.1	-2611	ENSMUSG00000010406	Mrpl52	mitochondrial ribosomal protein L52
chr14	54425853	54426288	436	*	437	15.92	9.2611	5.223	6.6841	R1CTCF_peak_9776	Promoter (<=1kb)	14	54426909	54427106	198	1	68836	uc007tvy.1	-621	ENSMUSG00000010406	Mrpl52	mitochondrial ribosomal protein L52
chr14	54533733	54534046	314	*	315	11.29	7.36619	5.03342	4.86468	R1CTCF_peak_9777	Distal Intergenic	14	54507182	54517470	10289	2	27374	uc057bfc.1	-16263	ENSMUSG00000023110	Prmt5	protein arginine N-methyltransferase 5
chr14	54679415	54679855	441	*	442	27.2	17.6145	6.91928	14.7301	R1CTCF_peak_9778	Intron (uc007twv.2/56215, intron 2 of 18)	14	54686171	54690742	4572	1	58248	uc007twy.2	-6316	ENSMUSG00000040822	1700123O20Rik	RIKEN cDNA 1700123O20 gene
chr14	54684171	54684688	518	*	519	40.68	27.6158	8.07834	24.518	R1CTCF_peak_9779	Promoter (1-2kb)	14	54686171	54690742	4572	1	58248	uc007twy.2	-1483	ENSMUSG00000040822	1700123O20Rik	RIKEN cDNA 1700123O20 gene
chr14	54712157	54712506	350	*	351	16.53	7.76046	4.39977	5.23474	R1CTCF_peak_9780	Promoter (<=1kb)	14	54710363	54712174	1812	2	110794	uc007twz.1	0	ENSMUSG00000052435	Cebpe	CCAAT/enhancer binding protein (C/EBP), epsilon
chr14	54772454	54772807	354	*	355	26.75	13.1147	5.12098	10.3695	R1CTCF_peak_9781	Intron (uc007txa.1/50934, intron 1 of 10)	14	54722215	54781886	59672	2	50934	uc007txa.1	9079	ENSMUSG00000022180	Slc7a8	solute carrier family 7 (cationic amino acid transporter, y+ system), member 8
chr14	54847571	54848141	571	*	572	127.06	101.175	11.5421	97.4554	R1CTCF_peak_9782	Distal Intergenic	14	54852737	54860490	7754	2	239099	uc007txc.1	12349	ENSMUSG00000057156	Homez	homeodomain leucine zipper-encoding gene
chr14	54858610	54859093	484	*	485	40.97	27.3029	7.72284	24.1922	R1CTCF_peak_9783	Promoter (1-2kb)	14	54852737	54860490	7754	2	239099	uc007txc.1	1397	ENSMUSG00000057156	Homez	homeodomain leucine zipper-encoding gene
chr14	54948110	54948627	518	*	519	16.53	11.2231	6.14455	8.55991	R1CTCF_peak_9784	Promoter (<=1kb)	14	54949060	54949142	83	2	387204	uc011zli.1	515	ENSMUSG00000065432	Mir208a	microRNA 208a
chr14	54974104	54974488	385	*	386	13.49	7.37104	4.72116	4.86255	R1CTCF_peak_9785	Promoter (1-2kb)	14	54975700	54975776	77	2	100124433	uc011zlk.1	1288	ENSMUSG00000077928	Mir208b	microRNA 208b
chr14	54995629	54995939	311	*	312	12.91	5.06705	3.44094	2.69483	R1CTCF_peak_9786	Promoter (1-2kb)	14	54970688	54994549	23862	2	140781	uc007txv.1	-1080	ENSMUSG00000053093	Myh7	myosin, heavy polypeptide 7, cardiac muscle, beta
chr14	55031526	55031936	411	*	412	23.84	13.2021	5.61398	10.4579	R1CTCF_peak_9787	Distal Intergenic	14	55038462	55042976	4515	1	100151693	uc033gqx.1	-6526	ENSMUSG00000072492	Gm10364	glyceraldehyde-3-phosphate dehydrogenase pseudogene
chr14	55036691	55037303	613	*	614	40.04	25.884	7.92986	22.7252	R1CTCF_peak_9788	Promoter (1-2kb)	14	55038462	55042976	4515	1	100151693	uc033gqx.1	-1159	ENSMUSG00000072492	Gm10364	glyceraldehyde-3-phosphate dehydrogenase pseudogene
chr14	55039489	55039795	307	*	308	12.91	5.45018	3.64792	3.05366	R1CTCF_peak_9789	Promoter (1-2kb)	14	55038462	55042976	4515	1	100151693	uc033gqx.1	1027	ENSMUSG00000072492	Gm10364	glyceraldehyde-3-phosphate dehydrogenase pseudogene
chr14	55042182	55042677	496	*	497	25.49	11.3778	4.5871	8.70268	R1CTCF_peak_9790	Exon (uc033gqx.1/100151693, exon 2 of 2)	14	55038462	55042976	4515	1	100151693	uc033gqx.1	3720	ENSMUSG00000072492	Gm10364	glyceraldehyde-3-phosphate dehydrogenase pseudogene
chr14	55067742	55069223	1482	*	1483	48.97	35.5476	8.9723	32.2953	R1CTCF_peak_9791	Exon (uc007txz.1/239102, exon 7 of 10)	14	55063805	55072234	8430	2	239102	uc007tya.1	3011	ENSMUSG00000040721	Zfhx2	zinc finger homeobox 2
chr14	55101297	55101765	469	*	470	26.61	16.3514	6.50059	13.5024	R1CTCF_peak_9792	Exon (uc007tyd.3/11766, exon 13 of 20)	14	55098835	55106267	7433	2	11766	uc007tyd.3	4502	ENSMUSG00000040701	Ap1g2	adaptor protein complex AP-1, gamma 2 subunit
chr14	55113022	55113472	451	*	452	42.01	35.2008	10.5944	31.9676	R1CTCF_peak_9793	Promoter (2-3kb)	14	55106826	55115552	8727	2	319984	uc007tyg.1	2080	ENSMUSG00000022208	Jph4	junctophilin 4
chr14	55142486	55142834	349	*	350	21.91	11.7157	5.38657	9.02068	R1CTCF_peak_9794	Distal Intergenic	14	55111302	55116935	5634	2	319984	uc007tyj.2	-25551	ENSMUSG00000022208	Jph4	junctophilin 4
chr14	55147335	55147730	396	*	397	33.92	16.6269	5.37839	13.7676	R1CTCF_peak_9795	Distal Intergenic	14	55111302	55116935	5634	2	319984	uc007tyj.2	-30400	ENSMUSG00000022208	Jph4	junctophilin 4
chr14	55157441	55157879	439	*	440	17.86	7.26994	3.89781	4.77271	R1CTCF_peak_9796	Distal Intergenic	14	55111302	55116935	5634	2	319984	uc007tyj.2	-40506	ENSMUSG00000022208	Jph4	junctophilin 4
chr14	55187951	55188317	367	*	368	28.27	13.1012	4.84093	10.3628	R1CTCF_peak_9797	Distal Intergenic	14	55222007	55241440	19434	1	71412	uc007tyk.2	-33690	ENSMUSG00000022209	Dhrs2	dehydrogenase/reductase member 2
chr14	55197045	55197314	270	*	271	18.55	6.05022	3.33039	3.62539	R1CTCF_peak_9798	Distal Intergenic	14	55222007	55241440	19434	1	71412	uc007tyk.2	-24693	ENSMUSG00000022209	Dhrs2	dehydrogenase/reductase member 2
chr14	55202397	55202904	508	*	509	24.18	17.1301	7.35916	14.2698	R1CTCF_peak_9799	Distal Intergenic	14	55222007	55241440	19434	1	71412	uc007tyk.2	-19103	ENSMUSG00000022209	Dhrs2	dehydrogenase/reductase member 2
chr14	55212961	55213315	355	*	356	25.42	12.4427	5.02428	9.72733	R1CTCF_peak_9800	Distal Intergenic	14	55222007	55241440	19434	1	71412	uc007tyk.2	-8692	ENSMUSG00000022209	Dhrs2	dehydrogenase/reductase member 2
chr14	55228732	55229196	465	*	466	22.55	15.2949	6.89113	12.4763	R1CTCF_peak_9801	Intron (uc007tyk.2/71412, intron 2 of 10)	14	55222007	55241440	19434	1	71412	uc007tyk.2	6725	ENSMUSG00000022209	Dhrs2	dehydrogenase/reductase member 2
chr14	55255735	55256180	446	*	447	23.23	11.9949	5.17626	9.30725	R1CTCF_peak_9802	Distal Intergenic	14	55222007	55241440	19434	1	71412	uc007tyk.2	33728	ENSMUSG00000022209	Dhrs2	dehydrogenase/reductase member 2
chr14	55260452	55260860	409	*	410	38.63	19.9309	5.72672	16.9818	R1CTCF_peak_9803	Distal Intergenic	14	55222007	55241440	19434	1	71412	uc007tyk.2	38445	ENSMUSG00000022209	Dhrs2	dehydrogenase/reductase member 2
chr14	55269734	55270307	574	*	575	90.39	88.9729	15.7501	85.3593	R1CTCF_peak_9804	Distal Intergenic	14	55222007	55241440	19434	1	71412	uc007tyk.2	47727	ENSMUSG00000022209	Dhrs2	dehydrogenase/reductase member 2
chr14	55278825	55279318	494	*	495	12.02	4.00784	2.91673	1.72447	R1CTCF_peak_9805	Distal Intergenic	14	55222007	55241440	19434	1	71412	uc007tyk.2	56818	ENSMUSG00000022209	Dhrs2	dehydrogenase/reductase member 2
chr14	55288070	55288573	504	*	505	16.77	9.51385	5.17704	6.92075	R1CTCF_peak_9806	Distal Intergenic	14	55222007	55241440	19434	1	71412	uc007tyk.2	66063	ENSMUSG00000022209	Dhrs2	dehydrogenase/reductase member 2
chr14	55320124	55320619	496	*	497	34.43	24.6337	8.33112	21.5528	R1CTCF_peak_9807	Distal Intergenic	14	55222007	55241440	19434	1	71412	uc007tyk.2	98117	ENSMUSG00000022209	Dhrs2	dehydrogenase/reductase member 2
chr14	55332825	55333478	654	*	655	155.49	157.829	17.4228	153.949	R1CTCF_peak_9808	Distal Intergenic	14	55222007	55241440	19434	1	71412	uc007tyk.2	110818	ENSMUSG00000022209	Dhrs2	dehydrogenase/reductase member 2
chr14	55362794	55363218	425	*	426	9.06	4.4146	3.53038	2.09218	R1CTCF_peak_9809	Distal Intergenic	14	55478758	55487577	8820	1	28200	uc007tyl.2	-115540	ENSMUSG00000022210	Dhrs4	dehydrogenase/reductase (SDR family) member 4
chr14	55404587	55406425	1839	*	1840	39.61	32.4279	10.4097	29.2702	R1CTCF_peak_9810	Distal Intergenic	14	55478758	55487577	8820	1	28200	uc007tyl.2	-72333	ENSMUSG00000022210	Dhrs4	dehydrogenase/reductase (SDR family) member 4
chr14	55436591	55437087	497	*	498	32.14	28.5711	10.4037	25.4748	R1CTCF_peak_9811	Distal Intergenic	14	55478758	55487577	8820	1	28200	uc007tyl.2	-41671	ENSMUSG00000022210	Dhrs4	dehydrogenase/reductase (SDR family) member 4
chr14	55443096	55443367	272	*	273	8.09	5.12282	4.1764	2.74462	R1CTCF_peak_9812	Distal Intergenic	14	55478758	55487577	8820	1	28200	uc007tyl.2	-35391	ENSMUSG00000022210	Dhrs4	dehydrogenase/reductase (SDR family) member 4
chr14	55462345	55462662	318	*	319	23.89	10.881	4.72275	8.21451	R1CTCF_peak_9813	Distal Intergenic	14	55478758	55487577	8820	1	28200	uc007tyl.2	-16096	ENSMUSG00000022210	Dhrs4	dehydrogenase/reductase (SDR family) member 4
chr14	55479392	55479720	329	*	330	20.51	9.87385	4.70275	7.26197	R1CTCF_peak_9814	Promoter (<=1kb)	14	55478758	55490340	11583	1	28200	uc007tym.2	634	ENSMUSG00000022210	Dhrs4	dehydrogenase/reductase (SDR family) member 4
chr14	55485833	55486260	428	*	429	22.98	12.939	5.52009	10.2241	R1CTCF_peak_9815	Promoter (<=1kb)	14	55487192	55490340	3149	1	28200	uc007tyn.1	-932	ENSMUSG00000022210	Dhrs4	dehydrogenase/reductase (SDR family) member 4
chr14	55519218	55519613	396	*	397	35.18	17.2038	5.28003	14.3431	R1CTCF_peak_9816	3' UTR	14	55518978	55524252	5275	2	18185	uc033gqy.1	4639	ENSMUSG00000040632	Nrl	neural retina leucine zipper gene
chr14	55558180	55558663	484	*	485	41.13	27.5525	7.93132	24.4258	R1CTCF_peak_9817	Promoter (1-2kb)	14	55560029	55570065	10037	1	28199	uc007tyz.2	-1366	ENSMUSG00000022214	Dcaf11	DDB1 and CUL4 associated factor 11
chr14	55629443	55630426	984	*	985	21.04	12.4344	5.61995	9.75171	R1CTCF_peak_9818	Exon (uc007tzp.1/75751, exon 17 of 30)	14	55625629	55635678	10050	2	75751	uc007tzp.1	5252	ENSMUSG00000002319	Ipo4	importin 4
chr14	55632451	55632743	293	*	294	17.25	7.82155	4.33156	5.29512	R1CTCF_peak_9819	Promoter (2-3kb)	14	55625629	55635678	10050	2	75751	uc007tzp.1	2935	ENSMUSG00000002319	Ipo4	importin 4
chr14	55633815	55634100	286	*	287	43.91	7.24036	2.36811	4.75408	R1CTCF_peak_9820	Promoter (1-2kb)	14	55625629	55635678	10050	2	75751	uc007tzp.1	1578	ENSMUSG00000002319	Ipo4	importin 4
chr14	55643073	55644774	1702	*	1703	39.03	25.6189	7.32384	22.5889	R1CTCF_peak_9821	Promoter (<=1kb)	14	55635966	55643371	7406	2	74140	uc007tzs.1	0	ENSMUSG00000002320	Tm9sf1	transmembrane 9 superfamily member 1
chr14	55646746	55648184	1439	*	1440	21.96	9.98521	4.56546	7.36656	R1CTCF_peak_9822	Promoter (1-2kb)	14	55650184	55652539	2356	1	71099	uc007tzx.3	-2000	ENSMUSG00000007591	Tssk4	testis-specific serine kinase 4
chr14	55698084	55698493	410	*	411	42.81	14.5039	3.86424	11.7272	R1CTCF_peak_9823	Downstream (1-2kb)	14	55700009	55713088	13080	2	21816	uc007uag.2	14595	ENSMUSG00000022218	Tgm1	transglutaminase 1, K polypeptide
chr14	55712797	55713116	320	*	321	16.51	6.37313	3.61872	3.93561	R1CTCF_peak_9824	Promoter (<=1kb)	14	55700009	55713088	13080	2	21816	uc007uag.2	0	ENSMUSG00000022218	Tgm1	transglutaminase 1, K polypeptide
chr14	55716816	55717284	469	*	470	35.85	15.401	4.67564	12.588	R1CTCF_peak_9825	Exon (uc007uai.1/56187, exon 15 of 16)	14	55700009	55713492	13484	2	21816	uc011zln.1	-3324	ENSMUSG00000022218	Tgm1	transglutaminase 1, K polypeptide
chr14	55720495	55720943	449	*	450	28.55	14.3337	5.37944	11.5378	R1CTCF_peak_9826	Promoter (1-2kb)	14	55715877	55722176	6300	2	56187	uc007uai.1	1233	ENSMUSG00000040472	Rabggta	Rab geranylgeranyl transferase, a subunit
chr14	55732716	55733136	421	*	422	36.54	20.5266	6.31751	17.5553	R1CTCF_peak_9827	Distal Intergenic	14	55715877	55722257	6381	2	56187	uc007uam.1	-10459	ENSMUSG00000040472	Rabggta	Rab geranylgeranyl transferase, a subunit
chr14	55738591	55739010	420	*	421	18.37	8.28971	4.2529	5.75368	R1CTCF_peak_9828	Downstream (<1kb)	14	55739020	55745684	6665	2	52585	uc007uan.2	6674	ENSMUSG00000002332	Dhrs1	dehydrogenase/reductase (SDR family) member 1
chr14	55740727	55741166	440	*	441	40.85	12.2219	3.46782	9.52031	R1CTCF_peak_9829	Exon (uc007uan.2/52585, exon 6 of 9)	14	55739020	55745684	6665	2	52585	uc007uan.2	4518	ENSMUSG00000002332	Dhrs1	dehydrogenase/reductase (SDR family) member 1
chr14	55767325	55767741	417	*	418	30.89	15.0015	5.18516	12.1941	R1CTCF_peak_9830	Promoter (1-2kb)	14	55765962	55768492	2531	1	16995	uc007uar.2	1363	ENSMUSG00000046908	Ltb4r1	leukotriene B4 receptor 1
chr14	55780277	55781005	729	*	730	30.33	7.85189	3.09645	5.34188	R1CTCF_peak_9831	Exon (uc007uat.1/104110, exon 5 of 26)	14	55769092	55784019	14928	2	104110	uc007uat.1	3014	ENSMUSG00000022220	Adcy4	adenylate cyclase 4
chr14	55796104	55796475	372	*	373	19.07	8.77261	4.38023	6.21034	R1CTCF_peak_9832	Distal Intergenic	14	55784995	55788857	3863	2	56532	uc011zlp.1	-7247	ENSMUSG00000022221	Ripk3	receptor-interacting serine-threonine kinase 3
chr14	55833322	55833836	515	*	516	27.97	18.8918	7.28927	15.9657	R1CTCF_peak_9833	3' UTR	14	55830269	55833943	3675	1	73181	uc057bfd.1	3053	ENSMUSG00000023411	Nfatc4	nuclear factor of activated T cells, cytoplasmic, calcineurin dependent 4
chr14	55890083	55890355	273	*	274	20.25	8.92999	4.34603	6.34822	R1CTCF_peak_9834	Intron (uc007ubb.1/219094, intron 5 of 7)	14	55884969	55896781	11813	1	219094	uc011zlu.1	5114	ENSMUSG00000047153	Khnyn	KH and NYN domain containing
chr14	56057253	56057691	439	*	440	46.48	21.158	5.09605	18.1884	R1CTCF_peak_9835	Downstream (2-3kb)	14	56059744	56062310	2567	2	17227	uc007ubl.1	4619	ENSMUSG00000061068	Mcpt4	mast cell protease 4
chr14	56059838	56060127	290	*	291	10.5	5.96951	4.22413	3.54352	R1CTCF_peak_9836	Promoter (2-3kb)	14	56059744	56062310	2567	2	17227	uc007ubl.1	2183	ENSMUSG00000061068	Mcpt4	mast cell protease 4
chr14	56077128	56077553	426	*	427	32.84	16.605	5.46548	13.7473	R1CTCF_peak_9837	Distal Intergenic	14	56082401	56082468	68	2	102465572	uc033grc.1	4915	ENSMUSG00000098961	Mir6949	microRNA 6949
chr14	56097467	56098370	904	*	905	19.51	5.72778	3.08119	3.32171	R1CTCF_peak_9838	Downstream (1-2kb)	14	56099885	56102574	2690	2	13035	uc007ubn.2	4204	ENSMUSG00000040314	Ctsg	cathepsin G
chr14	56116116	56116589	474	*	475	60.14	42.2274	8.85358	38.8879	R1CTCF_peak_9839	Downstream (1-2kb)	14	56117619	56120625	3007	2	14942	uc007ubo.1	4036	ENSMUSG00000022156	Gzme	granzyme E
chr14	56146741	56147197	457	*	458	26.6	16.6351	6.53435	13.7878	R1CTCF_peak_9840	Distal Intergenic	14	56156581	56159579	2999	2	14944	uc007ubq.1	12382	ENSMUSG00000040284	Gzmg	granzyme G
chr14	56154930	56155347	418	*	419	18.59	9.38574	4.68892	6.80442	R1CTCF_peak_9841	Downstream (1-2kb)	14	56156581	56159579	2999	2	14944	uc007ubq.1	4232	ENSMUSG00000040284	Gzmg	granzyme G
chr14	56175734	56176232	499	*	500	38.29	28.0104	9.00409	24.8335	R1CTCF_peak_9842	Promoter (1-2kb)	14	56165796	56174599	8804	2	245839	uc011zlz.2	-1135	ENSMUSG00000015443	Gzmn	granzyme N
chr14	56177472	56177784	313	*	314	14.3	6.48226	4.05759	4.03145	R1CTCF_peak_9843	Promoter (2-3kb)	14	56165796	56174599	8804	2	245839	uc011zlz.2	-2873	ENSMUSG00000015443	Gzmn	granzyme N
chr14	56198998	56199286	289	*	290	21.19	7.12315	3.43465	4.64852	R1CTCF_peak_9844	Distal Intergenic	14	56205263	56211407	6145	2	14943	uc007ubs.1	12121	ENSMUSG00000015441	Gzmf	granzyme F
chr14	56201103	56201386	284	*	285	17.52	8.51895	4.54265	5.96676	R1CTCF_peak_9845	Distal Intergenic	14	56205263	56211407	6145	2	14943	uc007ubs.1	10021	ENSMUSG00000015441	Gzmf	granzyme F
chr14	56228880	56229352	473	*	474	8.4	3.56181	3.08231	1.32666	R1CTCF_peak_9846	Intron (uc007ubt.2/14943, intron 1 of 4)	14	56231401	56234657	3257	2	14940	uc007ubu.3	5305	ENSMUSG00000079186	Gzmc	granzyme C
chr14	56248158	56248542	385	*	386	18.15	9.06833	4.70547	6.48885	R1CTCF_peak_9847	Distal Intergenic	14	56205263	56234657	29395	2	14943	uc007ubt.2	-13501	ENSMUSG00000015441	Gzmf	granzyme F
chr14	56300684	56301574	891	*	892	40.76	16.4977	4.25135	13.7096	R1CTCF_peak_9848	Distal Intergenic	14	56258858	56262260	3403	2	14939	uc007ubv.1	-38424	ENSMUSG00000015437	Gzmb	granzyme B
chr14	56362441	56363134	694	*	695	31.11	24.3367	9.18118	21.2574	R1CTCF_peak_9849	Promoter (1-2kb)	14	56365068	56388551	23484	1	192113	uc007ubw.2	-1934	ENSMUSG00000022229	Atp12a	ATPase, H+/K+ transporting, nongastric, alpha polypeptide
chr14	56377324	56377745	422	*	423	29.63	15.6769	5.69036	12.8514	R1CTCF_peak_9850	Intron (uc007ubw.2/192113, intron 11 of 22)	14	56365068	56388551	23484	1	192113	uc007ubw.2	12256	ENSMUSG00000022229	Atp12a	ATPase, H+/K+ transporting, nongastric, alpha polypeptide
chr14	56379002	56379387	386	*	387	34.82	11.8357	3.67989	9.17301	R1CTCF_peak_9851	Intron (uc007ubw.2/192113, intron 12 of 22)	14	56365068	56388551	23484	1	192113	uc007ubw.2	13934	ENSMUSG00000022229	Atp12a	ATPase, H+/K+ transporting, nongastric, alpha polypeptide
chr14	56399947	56400561	615	*	616	119.03	126.352	18.6208	122.578	R1CTCF_peak_9852	Promoter (2-3kb)	14	56402697	56441913	39217	1	30054	uc007ubx.1	-2136	ENSMUSG00000000365	Rnf17	ring finger protein 17
chr14	56431879	56432160	282	*	283	15.36	8.51677	4.94836	5.95866	R1CTCF_peak_9853	Intron (uc007ubx.1/30054, intron 7 of 10)	14	56450573	56487077	36505	1	30054	uc011zma.1	-18413	ENSMUSG00000000365	Rnf17	ring finger protein 17
chr14	56441200	56441764	565	*	566	151.15	140.395	15.4599	136.478	R1CTCF_peak_9854	3' UTR	14	56450573	56487077	36505	1	30054	uc011zma.1	-8809	ENSMUSG00000000365	Rnf17	ring finger protein 17
chr14	56457488	56457981	494	*	495	33.82	25.8966	8.83296	22.8194	R1CTCF_peak_9855	Intron (uc007uby.1/30054, intron 11 of 13)	14	56450573	56487077	36505	1	30054	uc011zma.1	6915	ENSMUSG00000000365	Rnf17	ring finger protein 17
chr14	56461552	56462002	451	*	452	29.13	22.7093	8.77156	19.692	R1CTCF_peak_9856	Exon (uc007uby.1/30054, exon 13 of 14)	14	56450573	56487077	36505	1	30054	uc011zma.1	10979	ENSMUSG00000000365	Rnf17	ring finger protein 17
chr14	56482603	56483052	450	*	451	48.72	18.0167	4.21968	15.1208	R1CTCF_peak_9857	Intron (uc007ubz.1/30054, intron 21 of 25)	14	56450573	56487077	36505	1	30054	uc011zma.1	32030	ENSMUSG00000000365	Rnf17	ring finger protein 17
chr14	56485867	56486291	425	*	426	29.78	17.9686	6.49114	15.0853	R1CTCF_peak_9858	Intron (uc007ubz.1/30054, intron 24 of 25)	14	56450573	56487077	36505	1	30054	uc011zma.1	35294	ENSMUSG00000000365	Rnf17	ring finger protein 17
chr14	56492629	56492959	331	*	332	33.71	11.0049	3.66154	8.35344	R1CTCF_peak_9859	Intron (uc007uca.1/30054, intron 25 of 36)	14	56450573	56487077	36505	1	30054	uc011zma.1	42056	ENSMUSG00000000365	Rnf17	ring finger protein 17
chr14	56497134	56498937	1804	*	1805	45.04	36.1772	9.63653	33.0345	R1CTCF_peak_9860	Intron (uc007uca.1/30054, intron 26 of 36)	14	56450573	56487077	36505	1	30054	uc011zma.1	46561	ENSMUSG00000000365	Rnf17	ring finger protein 17
chr14	56537409	56537893	485	*	486	40.69	20.9462	5.77557	17.9693	R1CTCF_peak_9861	Intron (uc007ucb.2/219103, intron 9 of 16)	14	56526761	56571846	45086	2	219103	uc007ucb.2	33953	ENSMUSG00000064128	Cenpj	centromere protein J
chr14	56551411	56551830	420	*	421	21.35	15.7516	7.45677	12.9191	R1CTCF_peak_9862	Intron (uc007ucb.2/219103, intron 7 of 16)	14	56526761	56571846	45086	2	219103	uc007ucb.2	20016	ENSMUSG00000064128	Cenpj	centromere protein J
chr14	56559336	56559610	275	*	276	12.39	5.39577	3.71594	3.00544	R1CTCF_peak_9863	Intron (uc007ucb.2/219103, intron 3 of 16)	14	56526761	56571846	45086	2	219103	uc007ucb.2	12236	ENSMUSG00000064128	Cenpj	centromere protein J
chr14	56582648	56583164	517	*	518	37.44	27.8746	8.99967	24.7248	R1CTCF_peak_9864	Intron (uc007ucd.2/328417, intron 1 of 34)	14	56575619	56659798	84180	1	328417	uc007ucd.2	7029	ENSMUSG00000054509	Parp4	poly (ADP-ribose) polymerase family, member 4
chr14	56717672	56718313	642	*	643	65.45	85.4768	23.6345	81.9422	R1CTCF_peak_9865	Distal Intergenic	14	56696275	56701000	4726	2	100503823	uc007uci.2	-16672	NA	Gm16973	predicted gene, 16973
chr14	56753334	56753607	274	*	275	7.28	4.05148	3.60012	1.75948	R1CTCF_peak_9866	Intron (uc007ucj.1/66645, intron 5 of 8)	14	56722449	56778316	55868	2	66645	uc007ucj.1	24709	ENSMUSG00000021938	Pspc1	paraspeckle protein 1
chr14	56774244	56774638	395	*	396	10.96	6.35328	4.4703	3.9003	R1CTCF_peak_9867	Intron (uc007ucj.1/66645, intron 1 of 8)	14	56722449	56778316	55868	2	66645	uc007ucj.1	3678	ENSMUSG00000021938	Pspc1	paraspeckle protein 1
chr14	56796502	56796867	366	*	367	18.62	5.71348	3.15461	3.30792	R1CTCF_peak_9868	Exon (uc007ucl.2/219105, exon 7 of 8)	14	56790585	56811464	20880	2	219105	uc007ucl.2	14597	ENSMUSG00000040123	Zmym5	zinc finger, MYM-type 5
chr14	56805737	56806119	383	*	384	13.65	10.2862	6.45828	7.64546	R1CTCF_peak_9869	Intron (uc007ucl.2/219105, intron 2 of 7)	14	56790585	56811464	20880	2	219105	uc007ucl.2	5345	ENSMUSG00000040123	Zmym5	zinc finger, MYM-type 5
chr14	56822809	56824313	1505	*	1506	22.04	16.8313	7.89854	13.9939	R1CTCF_peak_9870	Distal Intergenic	14	56797177	56811716	14540	2	219105	uc007ucp.1	-11093	ENSMUSG00000040123	Zmym5	zinc finger, MYM-type 5
chr14	56922943	56923524	582	*	583	37.54	33.6225	11.3205	30.4234	R1CTCF_peak_9871	Promoter (2-3kb)	14	56920765	56962579	41815	1	76007	uc011zme.1	2178	ENSMUSG00000021945	Zmym2	zinc finger, MYM-type 2
chr14	56933277	56933988	712	*	713	11.35	4.7679	3.44289	2.42834	R1CTCF_peak_9872	Intron (uc007ucs.1/76007, intron 12 of 14)	14	56920765	56962579	41815	1	76007	uc011zme.1	12512	ENSMUSG00000021945	Zmym2	zinc finger, MYM-type 2
chr14	56970782	56971094	313	*	314	18.91	6.20227	3.32061	3.77672	R1CTCF_peak_9873	Distal Intergenic	14	57015134	57018982	3849	1	432860	uc007ucu.1	-44040	ENSMUSG00000096144	B020004C17Rik	RIKEN cDNA B020004C17 gene
chr14	56987736	56988056	321	*	322	16.95	6.15064	3.53139	3.72127	R1CTCF_peak_9874	Distal Intergenic	14	57015134	57018982	3849	1	432860	uc007ucu.1	-27078	ENSMUSG00000096144	B020004C17Rik	RIKEN cDNA B020004C17 gene
chr14	56994697	56995022	326	*	327	23.81	11.1842	4.8944	8.50774	R1CTCF_peak_9875	Distal Intergenic	14	57015134	57018982	3849	1	432860	uc007ucu.1	-20112	ENSMUSG00000096144	B020004C17Rik	RIKEN cDNA B020004C17 gene
chr14	57016861	57017244	384	*	385	22.89	12.6064	5.57397	9.88009	R1CTCF_peak_9876	Promoter (1-2kb)	14	57015134	57018982	3849	1	432860	uc007ucu.1	1727	ENSMUSG00000096144	B020004C17Rik	RIKEN cDNA B020004C17 gene
chr14	57086939	57087387	449	*	450	11.57	8.4949	5.77361	5.92916	R1CTCF_peak_9877	Distal Intergenic	14	57098602	57104702	6101	2	14619	uc007ucx.2	17315	ENSMUSG00000046352	Gjb2	gap junction protein, beta 2
chr14	57217610	57218060	451	*	452	19.95	10.8198	5.14041	8.18592	R1CTCF_peak_9878	Distal Intergenic	14	57123301	57133611	10311	2	14623	uc033grf.1	-83999	ENSMUSG00000040055	Gjb6	gap junction protein, beta 6
chr14	57227465	57228637	1173	*	1174	7.92	3.8173	3.32645	1.5552	R1CTCF_peak_9879	Distal Intergenic	14	57123301	57133611	10311	2	14623	uc033grf.1	-93854	ENSMUSG00000040055	Gjb6	gap junction protein, beta 6
chr14	57352658	57353666	1009	*	1010	7.4	4.04288	3.57664	1.75277	R1CTCF_peak_9880	Intron (uc007ucz.1/68631, intron 3 of 7)	14	57275034	57398483	123450	2	68631	uc007ucz.1	44817	ENSMUSG00000021947	Cryl1	crystallin, lambda 1
chr14	57354750	57355479	730	*	731	7.52	4.28267	3.69501	1.98603	R1CTCF_peak_9881	Intron (uc007ucz.1/68631, intron 3 of 7)	14	57275034	57398483	123450	2	68631	uc007ucz.1	43004	ENSMUSG00000021947	Cryl1	crystallin, lambda 1
chr14	57376664	57377073	410	*	411	15.76	12.0744	6.92004	9.3642	R1CTCF_peak_9882	Intron (uc007ucz.1/68631, intron 2 of 7)	14	57275034	57398483	123450	2	68631	uc007ucz.1	21410	ENSMUSG00000021947	Cryl1	crystallin, lambda 1
chr14	57412078	57412458	381	*	382	13.81	8.40602	5.14523	5.86726	R1CTCF_peak_9883	Distal Intergenic	14	57424071	57517936	93866	1	21821	uc007udb.2	-11613	ENSMUSG00000040040	Ift88	intraflagellar transport 88
chr14	57419980	57420315	336	*	337	8.79	5.80213	4.47972	3.38402	R1CTCF_peak_9884	Distal Intergenic	14	57424071	57517936	93866	1	21821	uc007udb.2	-3756	ENSMUSG00000040040	Ift88	intraflagellar transport 88
chr14	57425303	57425936	634	*	635	11.09	5.72755	4.03247	3.32177	R1CTCF_peak_9885	Promoter (1-2kb)	14	57424071	57517936	93866	1	21821	uc007udb.2	1232	ENSMUSG00000040040	Ift88	intraflagellar transport 88
chr14	57428681	57429043	363	*	364	10.14	4.01171	3.10086	1.72929	R1CTCF_peak_9886	Intron (uc007udb.2/21821, intron 1 of 25)	14	57424071	57517936	93866	1	21821	uc007udb.2	4610	ENSMUSG00000040040	Ift88	intraflagellar transport 88
chr14	57443431	57443864	434	*	435	20.66	17.1478	8.54154	14.2598	R1CTCF_peak_9887	Intron (uc007udb.2/21821, intron 9 of 25)	14	57424071	57517936	93866	1	21821	uc007udb.2	19360	ENSMUSG00000040040	Ift88	intraflagellar transport 88
chr14	57456736	57456997	262	*	263	12.44	6.32904	4.22851	3.87602	R1CTCF_peak_9888	Intron (uc007udb.2/21821, intron 14 of 25)	14	57424071	57517936	93866	1	21821	uc007udb.2	32665	ENSMUSG00000040040	Ift88	intraflagellar transport 88
chr14	57495758	57496848	1091	*	1092	17.7	7.8888	4.14466	5.37295	R1CTCF_peak_9889	Exon (uc007udb.2/21821, exon 23 of 26)	14	57524829	57543166	18338	1	239114	uc007udc.1	-27981	ENSMUSG00000050222	Il17d	interleukin 17D
chr14	57503619	57504575	957	*	958	18.87	12.0349	6.20923	9.32917	R1CTCF_peak_9890	Intron (uc007udb.2/21821, intron 23 of 25)	14	57524829	57543166	18338	1	239114	uc007udc.1	-20254	ENSMUSG00000050222	Il17d	interleukin 17D
chr14	57506056	57507170	1115	*	1116	16.87	9.2707	5.11791	6.69695	R1CTCF_peak_9891	Intron (uc007udb.2/21821, intron 23 of 25)	14	57524829	57543166	18338	1	239114	uc007udc.1	-17659	ENSMUSG00000050222	Il17d	interleukin 17D
chr14	57529135	57529800	666	*	667	69.09	63.3765	13.9326	59.8389	R1CTCF_peak_9892	Intron (uc007udc.1/239114, intron 2 of 2)	14	57524829	57543166	18338	1	239114	uc007udc.1	4306	ENSMUSG00000050222	Il17d	interleukin 17D
chr14	57578868	57579187	320	*	321	8.42	5.48856	4.32813	3.09218	R1CTCF_peak_9893	Distal Intergenic	14	57549598	57571569	21972	2	68043	uc007udd.1	-7299	ENSMUSG00000021951	Eef1akmt1	EEF1A alpha lysine methyltransferase 1
chr14	57583273	57583638	366	*	367	21.75	14.8663	6.99234	12.0574	R1CTCF_peak_9894	Intron (uc007udf.1/57258, intron 22 of 22)	14	57549598	57571569	21972	2	68043	uc007udd.1	-11704	ENSMUSG00000021951	Eef1akmt1	EEF1A alpha lysine methyltransferase 1
chr14	57678817	57679361	545	*	546	38.66	42.7184	15.2677	39.4183	R1CTCF_peak_9895	Intron (uc007udj.1/50523, intron 6 of 8)	14	57642029	57664956	22928	2	57258	uc007udi.1	-13861	ENSMUSG00000021952	Xpo4	exportin 4
chr14	57688752	57689045	294	*	295	25.19	11.0659	4.61881	8.39488	R1CTCF_peak_9896	Intron (uc007udj.1/50523, intron 6 of 8)	14	57642029	57664956	22928	2	57258	uc007udi.1	-23796	ENSMUSG00000021952	Xpo4	exportin 4
chr14	57712018	57712291	274	*	275	28.39	9.67494	3.76046	7.05372	R1CTCF_peak_9897	Intron (uc007udj.1/50523, intron 2 of 8)	14	57722189	57734418	12230	2	50523	uc007udm.1	22127	ENSMUSG00000021959	Lats2	large tumor suppressor 2
chr14	57728036	57728465	430	*	431	19.82	13.8133	6.78214	11.0592	R1CTCF_peak_9898	Intron (uc007udj.1/50523, intron 2 of 8)	14	57722189	57734418	12230	2	50523	uc007udm.1	5953	ENSMUSG00000021959	Lats2	large tumor suppressor 2
chr14	57769656	57769910	255	*	256	12.02	5.75874	3.94206	3.35413	R1CTCF_peak_9899	Distal Intergenic	14	57693544	57746123	52580	2	50523	uc007udl.1	-23533	ENSMUSG00000021959	Lats2	large tumor suppressor 2
chr14	57965010	57965404	395	*	396	15.73	7.28226	4.18875	4.80463	R1CTCF_peak_9900	Intron (uc007udv.1/68514, intron 2 of 11)	14	57916280	57999262	82983	2	68514	uc007udv.1	33858	ENSMUSG00000021973	Micu2	mitochondrial calcium uptake 2
chr14	57981539	57981964	426	*	427	28.46	12.5705	4.59847	9.86577	R1CTCF_peak_9901	Intron (uc007udv.1/68514, intron 1 of 11)	14	57916280	57999262	82983	2	68514	uc007udv.1	17298	ENSMUSG00000021973	Micu2	mitochondrial calcium uptake 2
chr14	57991218	57991630	413	*	414	35.13	21.6584	7.00393	18.6499	R1CTCF_peak_9902	Intron (uc007udv.1/68514, intron 1 of 11)	14	57916280	57999262	82983	2	68514	uc007udv.1	7632	ENSMUSG00000021973	Micu2	mitochondrial calcium uptake 2
chr14	58079072	58079430	359	*	360	10.13	7.21718	5.08278	4.72071	R1CTCF_peak_9903	Intron (uc007udx.2/14180, intron 1 of 2)	14	58075115	58112720	37606	1	14180	uc007udy.2	3957	ENSMUSG00000021974	Fgf9	fibroblast growth factor 9
chr14	58152055	58152430	376	*	377	25.29	11.0254	4.49873	8.36785	R1CTCF_peak_9904	Distal Intergenic	14	58075115	58112720	37606	1	14180	uc007udy.2	76940	ENSMUSG00000021974	Fgf9	fibroblast growth factor 9
chr14	58187779	58188023	245	*	246	9.23	5.07521	3.90763	2.71371	R1CTCF_peak_9905	Distal Intergenic	14	58075115	58112720	37606	1	14180	uc007udy.2	112664	ENSMUSG00000021974	Fgf9	fibroblast growth factor 9
chr14	58238327	58239211	885	*	886	21.9	16.1761	7.55605	13.3564	R1CTCF_peak_9906	Distal Intergenic	14	58075115	58112720	37606	1	14180	uc007udy.2	163212	ENSMUSG00000021974	Fgf9	fibroblast growth factor 9
chr14	58298702	58299346	645	*	646	57.22	56.232	13.825	52.8634	R1CTCF_peak_9907	Distal Intergenic	14	58075115	58112720	37606	1	14180	uc007udy.2	223587	ENSMUSG00000021974	Fgf9	fibroblast growth factor 9
chr14	58303319	58303796	478	*	479	21.43	14.1471	6.44498	11.3874	R1CTCF_peak_9908	Distal Intergenic	14	58075115	58112720	37606	1	14180	uc007udy.2	228204	ENSMUSG00000021974	Fgf9	fibroblast growth factor 9
chr14	58311276	58312445	1170	*	1171	13.41	5.57733	3.70549	3.17357	R1CTCF_peak_9909	Distal Intergenic	14	58075115	58112720	37606	1	14180	uc007udy.2	236161	ENSMUSG00000021974	Fgf9	fibroblast growth factor 9
chr14	58314476	58314755	280	*	281	17.72	5.56516	3.22951	3.16827	R1CTCF_peak_9910	Distal Intergenic	14	58075115	58112720	37606	1	14180	uc007udy.2	239361	ENSMUSG00000021974	Fgf9	fibroblast growth factor 9
chr14	58345036	58345395	360	*	361	30.58	15.7675	5.50186	12.9405	R1CTCF_peak_9911	Distal Intergenic	14	58075115	58112720	37606	1	14180	uc007udy.2	269921	ENSMUSG00000021974	Fgf9	fibroblast growth factor 9
chr14	58427404	58427808	405	*	406	19.66	7.03138	3.53238	4.55606	R1CTCF_peak_9912	Distal Intergenic	14	58075115	58112720	37606	1	14180	uc007udy.2	352289	ENSMUSG00000021974	Fgf9	fibroblast growth factor 9
chr14	58430568	58430866	299	*	300	14.57	6.18316	3.8906	3.7466	R1CTCF_peak_9913	Distal Intergenic	14	58075115	58112720	37606	1	14180	uc007udy.2	355453	ENSMUSG00000021974	Fgf9	fibroblast growth factor 9
chr14	58474864	58475465	602	*	603	16.29	11.9585	6.41494	9.28933	R1CTCF_peak_9914	Distal Intergenic	14	58075115	58112720	37606	1	14180	uc007udy.2	399749	ENSMUSG00000021974	Fgf9	fibroblast growth factor 9
chr14	58493434	58496042	2609	*	2610	11.49	8.40778	5.65243	5.8736	R1CTCF_peak_9915	Distal Intergenic	14	58075115	58112720	37606	1	14180	uc007udy.2	418319	ENSMUSG00000021974	Fgf9	fibroblast growth factor 9
chr14	58499946	58500288	343	*	344	8.64	4.48055	3.64133	2.15896	R1CTCF_peak_9916	Distal Intergenic	14	58075115	58112720	37606	1	14180	uc007udy.2	424831	ENSMUSG00000021974	Fgf9	fibroblast growth factor 9
chr14	58510861	58511850	990	*	991	11.22	4.76275	3.37444	2.41881	R1CTCF_peak_9917	Distal Intergenic	14	58075115	58112720	37606	1	14180	uc007udy.2	435746	ENSMUSG00000021974	Fgf9	fibroblast growth factor 9
chr14	58529417	58529833	417	*	418	48.12	17.3764	4.119	14.499	R1CTCF_peak_9918	Distal Intergenic	14	58075115	58112720	37606	1	14180	uc007udy.2	454302	ENSMUSG00000021974	Fgf9	fibroblast growth factor 9
chr14	58538933	58539608	676	*	677	22.78	11.2149	4.91766	8.55251	R1CTCF_peak_9919	Distal Intergenic	14	58075115	58112720	37606	1	14180	uc007udy.2	463818	ENSMUSG00000021974	Fgf9	fibroblast growth factor 9
chr14	58553978	58554891	914	*	915	12.28	8.30193	5.3431	5.76705	R1CTCF_peak_9920	Distal Intergenic	14	58075115	58112720	37606	1	14180	uc007udy.2	478863	ENSMUSG00000021974	Fgf9	fibroblast growth factor 9
chr14	58637686	58638244	559	*	560	33.67	31.9291	11.6962	28.7448	R1CTCF_peak_9921	Distal Intergenic	14	59133040	59142893	9854	2	67932	uc007udz.2	504649	ENSMUSG00000021977	1700129C05Rik	RIKEN cDNA 1700129C05 gene
chr14	58844810	58845197	388	*	389	9.39	5.76072	4.31834	3.34967	R1CTCF_peak_9922	Distal Intergenic	14	59133040	59142893	9854	2	67932	uc007udz.2	297696	ENSMUSG00000021977	1700129C05Rik	RIKEN cDNA 1700129C05 gene
chr14	58957959	58958327	369	*	370	11.34	8.24838	5.66929	5.69683	R1CTCF_peak_9923	Distal Intergenic	14	59133040	59142893	9854	2	67932	uc007udz.2	184566	ENSMUSG00000021977	1700129C05Rik	RIKEN cDNA 1700129C05 gene
chr14	59320524	59320833	310	*	311	13.87	7.34685	4.56817	4.84718	R1CTCF_peak_9924	Downstream (<1kb)	14	59320964	59341330	20367	2	236451	uc011zml.1	20497	ENSMUSG00000091649	Phf11b	PHD finger protein 11B
chr14	59556885	59557377	493	*	494	13.28	9.59148	6.00449	7.00129	R1CTCF_peak_9925	Downstream (2-3kb)	14	59559388	59597959	38572	2	71891	uc011zmv.1	40582	ENSMUSG00000021982	Cdadc1	cytidine and dCMP deaminase domain containing 1
chr14	59733153	59733651	499	*	500	15.07	9.7842	5.56917	7.19182	R1CTCF_peak_9926	Intron (uc007uet.1/50769, intron 32 of 35)	14	59647741	59685041	37301	2	50769	uc007ues.1	-48112	ENSMUSG00000021983	Atp8a2	ATPase, aminophospholipid transporter-like, class I, type 8A, member 2
chr14	59953776	59954105	330	*	331	9.13	6.20528	4.65468	3.76386	R1CTCF_peak_9927	Intron (uc007uet.1/50769, intron 23 of 35)	14	59647741	60086834	439094	2	50769	uc007uet.1	132729	ENSMUSG00000021983	Atp8a2	ATPase, aminophospholipid transporter-like, class I, type 8A, member 2
chr14	60080754	60081037	284	*	285	8.1	4.64172	3.83987	2.30662	R1CTCF_peak_9928	Intron (uc007uet.1/50769, intron 1 of 35)	14	59647741	60086834	439094	2	50769	uc007uet.1	5797	ENSMUSG00000021983	Atp8a2	ATPase, aminophospholipid transporter-like, class I, type 8A, member 2
chr14	60086623	60087035	413	*	414	17.17	13.467	7.36263	10.7068	R1CTCF_peak_9929	Promoter (<=1kb)	14	59647741	60086834	439094	2	50769	uc007uet.1	0	ENSMUSG00000021983	Atp8a2	ATPase, aminophospholipid transporter-like, class I, type 8A, member 2
chr14	60174966	60175446	481	*	482	24.78	11.6105	4.6819	8.94488	R1CTCF_peak_9930	Distal Intergenic	14	60221583	60232156	10574	2	71844	uc011zmy.1	56710	ENSMUSG00000114797	Nupl1	nucleoporin like 1
chr14	60209463	60209769	307	*	308	13.12	8.48558	5.42283	5.93122	R1CTCF_peak_9931	Intron (uc007uex.1/71844, intron 14 of 14)	14	60221583	60232156	10574	2	71844	uc011zmy.1	22387	ENSMUSG00000114797	Nupl1	nucleoporin like 1
chr14	60222832	60223188	357	*	358	18.91	10.2302	5.12936	7.59567	R1CTCF_peak_9932	Intron (uc007uex.1/71844, intron 13 of 14)	14	60221583	60232156	10574	2	71844	uc011zmy.1	8968	ENSMUSG00000114797	Nupl1	nucleoporin like 1
chr14	60224346	60224937	592	*	593	21.95	20.1797	9.85531	17.2128	R1CTCF_peak_9933	Intron (uc007uex.1/71844, intron 12 of 14)	14	60221583	60232156	10574	2	71844	uc011zmy.1	7219	ENSMUSG00000114797	Nupl1	nucleoporin like 1
chr14	60495511	60495779	269	*	270	13.48	7.15922	4.64734	4.66923	R1CTCF_peak_9934	Distal Intergenic	14	60378286	60381003	2718	1	72125	uc011zmz.1	117225	ENSMUSG00000021986	Amer2	APC membrane recruitment 2
chr14	60561679	60562457	779	*	780	19.75	19.6632	9.53226	16.8092	R1CTCF_peak_9935	Distal Intergenic	14	60634243	60764556	130314	1	219140	uc007ufc.2	-71786	ENSMUSG00000021990	Spata13	spermatogenesis associated 13
chr14	60607817	60608507	691	*	692	9.35	5.26145	3.99467	2.88171	R1CTCF_peak_9936	Distal Intergenic	14	60634243	60764556	130314	1	219140	uc007ufc.2	-25736	ENSMUSG00000021990	Spata13	spermatogenesis associated 13
chr14	60634678	60635167	490	*	491	28.99	24.7318	9.83686	21.6645	R1CTCF_peak_9937	Promoter (<=1kb)	14	60634705	60764556	129852	1	219140	uc011zna.2	0	ENSMUSG00000021990	Spata13	spermatogenesis associated 13
chr14	60757272	60757545	274	*	275	11.82	6.76776	4.54731	4.29367	R1CTCF_peak_9938	Intron (uc007ufc.2/219140, intron 11 of 12)	14	60751077	60764556	13480	1	219140	uc007ufe.2	6195	ENSMUSG00000021990	Spata13	spermatogenesis associated 13
chr14	60800088	60800503	416	*	417	11.62	5.28491	3.66552	2.90266	R1CTCF_peak_9939	Intron (uc007ufg.3/70478, intron 5 of 15)	14	60784566	60905480	120915	1	70478	uc007ufh.3	15522	ENSMUSG00000021993	Mipep	mitochondrial intermediate peptidase
chr14	60867056	60867365	310	*	311	14.15	8.38846	5.19252	5.83166	R1CTCF_peak_9940	Intron (uc007ufg.3/70478, intron 14 of 15)	14	60784566	60905480	120915	1	70478	uc007ufh.3	82490	ENSMUSG00000021993	Mipep	mitochondrial intermediate peptidase
chr14	60883772	60884052	281	*	282	30.59	11.0745	4.00203	8.41269	R1CTCF_peak_9941	Intron (uc007ufg.3/70478, intron 14 of 15)	14	60784566	60905480	120915	1	70478	uc007ufh.3	99206	ENSMUSG00000021993	Mipep	mitochondrial intermediate peptidase
chr14	61070512	61070939	428	*	429	22.73	16.0108	7.1811	13.1775	R1CTCF_peak_9942	Distal Intergenic	14	60996548	61046855	50308	2	29820	uc007ufn.2	-23657	ENSMUSG00000060548	Tnfrsf19	tumor necrosis factor receptor superfamily, member 19
chr14	61132279	61132784	506	*	507	22.77	9.95787	4.39902	7.34485	R1CTCF_peak_9943	Distal Intergenic	14	61138457	61199548	61092	1	50720	uc007ufo.2	-5673	ENSMUSG00000048279	Sacs	sacsin
chr14	61144138	61144613	476	*	477	28.62	17.9498	6.8061	15.043	R1CTCF_peak_9944	Promoter (2-3kb)	14	61147592	61199548	51957	1	50720	uc011znc.1	-2979	ENSMUSG00000048279	Sacs	sacsin
chr14	61150680	61150969	290	*	291	19.42	8.38972	4.19373	5.83953	R1CTCF_peak_9945	Intron (uc007ufo.2/50720, intron 2 of 8)	14	61147592	61199548	51957	1	50720	uc011znc.1	3088	ENSMUSG00000048279	Sacs	sacsin
chr14	61307635	61307996	362	*	363	28.72	11.739	4.36174	9.05307	R1CTCF_peak_9946	Promoter (1-2kb)	14	61309753	61311936	2184	1	219144	uc007ufu.1	-1757	ENSMUSG00000043157	Arl11	ADP-ribosylation factor-like 11
chr14	61313408	61313816	409	*	410	32	17.8252	6.08131	14.9385	R1CTCF_peak_9947	Distal Intergenic	14	61309753	61311936	2184	1	219144	uc007ufu.1	3655	ENSMUSG00000043157	Arl11	ADP-ribosylation factor-like 11
chr14	61389651	61390427	777	*	778	148.59	152.402	16.4341	148.649	R1CTCF_peak_9948	Intron (uc007ufw.2/16648, intron 6 of 16)	14	61339763	61360445	20683	2	68177	uc007ufv.2	-29206	ENSMUSG00000021928	Ebpl	emopamil binding protein-like
chr14	61392271	61392711	441	*	442	14.03	8.22368	5.00621	5.68296	R1CTCF_peak_9949	Intron (uc007ufw.2/16648, intron 2 of 16)	14	61339763	61360445	20683	2	68177	uc007ufv.2	-31826	ENSMUSG00000021928	Ebpl	emopamil binding protein-like
chr14	61403243	61403573	331	*	332	29.14	10.97	4.01013	8.31532	R1CTCF_peak_9950	Intron (uc007ufw.2/16648, intron 1 of 16)	14	61365186	61439947	74762	2	16648	uc007ufw.2	36374	ENSMUSG00000021929	Kpna3	karyopherin (importin) alpha 3
chr14	61418600	61418901	302	*	303	21.98	13.1306	6.00944	10.3839	R1CTCF_peak_9951	Intron (uc007ufw.2/16648, intron 1 of 16)	14	61365186	61439947	74762	2	16648	uc007ufw.2	21046	ENSMUSG00000021929	Kpna3	karyopherin (importin) alpha 3
chr14	61512418	61512664	247	*	248	11.45	5.00065	3.54247	2.64629	R1CTCF_peak_9952	Distal Intergenic	14	61492688	61500382	7695	1	75349	uc029skp.1	19730	NA	4930556J02Rik	RIKEN cDNA 4930556J02 gene
chr14	61589165	61589613	449	*	450	14.4	8.47436	5.05939	5.93522	R1CTCF_peak_9953	Distal Intergenic	14	61598226	61605945	7720	1	66597	uc007ufy.2	-8613	ENSMUSG00000035235	Trim13	tripartite motif-containing 13
chr14	61731269	61731730	462	*	463	35.95	17.3576	5.2018	14.4924	R1CTCF_peak_9954	Distal Intergenic	14	61676013	61682373	6361	2	668253	uc007ugi.2	-48896	ENSMUSG00000097589	Dleu2	deleted in lymphocytic leukemia, 2
chr14	61762682	61762988	307	*	308	32.67	10.2166	3.56747	7.58476	R1CTCF_peak_9955	Distal Intergenic	14	61676013	61682373	6361	2	668253	uc007ugi.2	-80309	ENSMUSG00000097589	Dleu2	deleted in lymphocytic leukemia, 2
chr14	61861148	61861993	846	*	847	6.62	3.7028	3.47192	1.4356	R1CTCF_peak_9956	Distal Intergenic	14	61676013	61682373	6361	2	668253	uc007ugi.2	-178775	ENSMUSG00000097589	Dleu2	deleted in lymphocytic leukemia, 2
chr14	61896081	61896332	252	*	253	10.35	5.77129	4.13955	3.35669	R1CTCF_peak_9957	Distal Intergenic	14	61676013	61682373	6361	2	668253	uc007ugi.2	-213708	ENSMUSG00000097589	Dleu2	deleted in lymphocytic leukemia, 2
chr14	61913021	61914258	1238	*	1239	50.98	59.8401	17.8858	56.5044	R1CTCF_peak_9958	Distal Intergenic	14	61676013	61682373	6361	2	668253	uc007ugi.2	-230648	ENSMUSG00000097589	Dleu2	deleted in lymphocytic leukemia, 2
chr14	61935562	61936767	1206	*	1207	20.71	8.198	3.92744	5.65869	R1CTCF_peak_9959	Distal Intergenic	14	61676013	61682373	6361	2	668253	uc007ugi.2	-253189	ENSMUSG00000097589	Dleu2	deleted in lymphocytic leukemia, 2
chr14	61945800	61946146	347	*	348	15.91	9.98185	5.69203	7.35605	R1CTCF_peak_9960	Distal Intergenic	14	61676013	61682373	6361	2	668253	uc007ugi.2	-263427	ENSMUSG00000097589	Dleu2	deleted in lymphocytic leukemia, 2
chr14	61950172	61950483	312	*	313	25.13	16.6033	7.05007	13.7387	R1CTCF_peak_9961	Distal Intergenic	14	61676013	61682373	6361	2	668253	uc007ugi.2	-267799	ENSMUSG00000097589	Dleu2	deleted in lymphocytic leukemia, 2
chr14	62117056	62117303	248	*	249	23.17	7.34705	3.37637	4.85481	R1CTCF_peak_9962	Distal Intergenic	14	62276229	62292979	16751	2	239133	uc007ugk.2	175676	ENSMUSG00000048281	Dleu7	deleted in lymphocytic leukemia, 7
chr14	62159183	62159586	404	*	405	11.12	7.81493	5.34863	5.28924	R1CTCF_peak_9963	Distal Intergenic	14	62276229	62292979	16751	2	239133	uc007ugk.2	133393	ENSMUSG00000048281	Dleu7	deleted in lymphocytic leukemia, 7
chr14	62183556	62184133	578	*	579	14.56	9.62291	5.56835	7.03511	R1CTCF_peak_9964	Distal Intergenic	14	62276229	62292979	16751	2	239133	uc007ugk.2	108846	ENSMUSG00000048281	Dleu7	deleted in lymphocytic leukemia, 7
chr14	62233917	62234545	629	*	630	6.64	3.51849	3.33606	1.28784	R1CTCF_peak_9965	Distal Intergenic	14	62276229	62292979	16751	2	239133	uc007ugk.2	58434	ENSMUSG00000048281	Dleu7	deleted in lymphocytic leukemia, 7
chr14	62248408	62248719	312	*	313	9.02	6.04901	4.5889	3.6157	R1CTCF_peak_9966	Distal Intergenic	14	62276229	62292979	16751	2	239133	uc007ugk.2	44260	ENSMUSG00000048281	Dleu7	deleted in lymphocytic leukemia, 7
chr14	62269390	62269748	359	*	360	16.7	12.9228	7.12872	10.1943	R1CTCF_peak_9967	Distal Intergenic	14	62276229	62292979	16751	2	239133	uc007ugk.2	23231	ENSMUSG00000048281	Dleu7	deleted in lymphocytic leukemia, 7
chr14	62334661	62335190	530	*	531	9.89	5.93166	4.32785	3.51369	R1CTCF_peak_9968	Promoter (2-3kb)	14	62332105	62372992	40888	1	67153	uc007ugl.1	2556	ENSMUSG00000021932	Rnaseh2b	ribonuclease H2, subunit B
chr14	62520616	62520907	292	*	293	10.17	7.29104	5.13161	4.78715	R1CTCF_peak_9969	Distal Intergenic	14	62555737	62608485	52749	1	629059	uc029skq.1	-34830	ENSMUSG00000035184	Fam124a	family with sequence similarity 124, member A
chr14	62661155	62661413	259	*	260	15.69	5.80232	3.57904	3.38586	R1CTCF_peak_9970	Promoter (2-3kb)	14	62663667	62692243	28577	1	319433	uc007ugo.1	-2254	ENSMUSG00000091155	Serpine3	serpin peptidase inhibitor, clade E (nexin, plasminogen activator inhibitor type 1), member 3
chr14	62754908	62755329	422	*	423	13.16	10.3534	6.50604	7.71801	R1CTCF_peak_9971	Intron (uc007ugp.2/18130, intron 3 of 18)	14	62760501	62830126	69626	1	71000	uc007ugw.1	-5172	ENSMUSG00000097775	4931440J10Rik	RIKEN cDNA 4931440J10 gene
chr14	62870938	62871224	287	*	288	15.86	4.25663	2.7851	1.95029	R1CTCF_peak_9972	Intron (uc007ugx.2/268752, intron 1 of 3)	14	62865542	62865651	110	1	102465311	uc033grm.1	5396	ENSMUSG00000098858	Mir6541	microRNA 6541
chr14	62952711	62952973	263	*	264	17.17	4.04089	2.6277	1.75624	R1CTCF_peak_9973	Intron (uc007ugy.2/268752, intron 9 of 11)	14	62977524	62984510	6987	2	432867	uc007uha.2	31537	ENSMUSG00000075574	Defb48	defensin beta 48
chr14	63076227	63076695	469	*	470	41.97	32.5746	9.56723	29.377	R1CTCF_peak_9974	Distal Intergenic	14	63055073	63058149	3077	1	72609	uc029sks.1	21154	NA	2700070H01Rik	RIKEN cDNA 2700070H01 gene
chr14	63111249	63111762	514	*	515	71.8	83.1278	20.6954	79.4981	R1CTCF_peak_9975	Distal Intergenic	14	63122462	63145923	23462	1	13030	uc007uhh.2	-10700	ENSMUSG00000021939	Ctsb	cathepsin B
chr14	63366303	63366723	421	*	422	8.23	3.59751	3.1319	1.35682	R1CTCF_peak_9976	Distal Intergenic	14	63372837	63417187	44351	2	12143	uc007uhq.1	50464	ENSMUSG00000014453	Blk	B lymphoid kinase
chr14	63454595	63454976	382	*	383	17.2	10.44	5.68883	7.79336	R1CTCF_peak_9977	Intron (uc007uhr.2/219148, intron 3 of 3)	14	63436394	63465502	29109	1	219148	uc007uhr.2	18201	ENSMUSG00000035095	Fam167a	family with sequence similarity 167, member A
chr14	63501065	63501376	312	*	313	29.24	11.9157	4.41255	9.20743	R1CTCF_peak_9978	Intron (uc007uhs.1/58865, intron 1 of 8)	14	63492347	63509092	16746	2	58865	uc007uhs.1	7716	ENSMUSG00000021953	Tdh	L-threonine dehydrogenase
chr14	63558323	63558857	535	*	536	21.16	15.6552	7.41871	12.8346	R1CTCF_peak_9979	Distal Intergenic	14	63523610	63543953	20344	2	210376	uc007uht.1	-14370	ENSMUSG00000035078	Mtmr9	myotubularin related protein 9
chr14	63593894	63594282	389	*	390	26.13	11.8046	4.71933	9.1123	R1CTCF_peak_9980	Distal Intergenic	14	63606530	63820410	213881	1	219149	uc007uhu.2	-12248	ENSMUSG00000035067	Xkr6	X-linked Kx blood group related 6
chr14	63669384	63670173	790	*	791	18.88	13.3993	6.6897	10.6841	R1CTCF_peak_9981	Intron (uc007uhu.2/219149, intron 1 of 2)	14	63727189	63727267	79	1	100124452	uc011znj.1	-57016	ENSMUSG00000076049	Mir598	microRNA 598
chr14	63685415	63685903	489	*	490	28.21	25.3731	10.3971	22.2984	R1CTCF_peak_9982	Intron (uc007uhu.2/219149, intron 1 of 2)	14	63727189	63727267	79	1	100124452	uc011znj.1	-41286	ENSMUSG00000076049	Mir598	microRNA 598
chr14	63695067	63696344	1278	*	1279	25.21	7.90703	3.55944	5.38482	R1CTCF_peak_9983	Intron (uc007uhu.2/219149, intron 1 of 2)	14	63727189	63727267	79	1	100124452	uc011znj.1	-30845	ENSMUSG00000076049	Mir598	microRNA 598
chr14	63788950	63789208	259	*	260	12.9	4.799	3.29571	2.45297	R1CTCF_peak_9984	Intron (uc007uhu.2/219149, intron 1 of 2)	14	63727189	63727267	79	1	100124452	uc011znj.1	61761	ENSMUSG00000076049	Mir598	microRNA 598
chr14	63814574	63814965	392	*	393	18.52	9.67045	4.87802	7.06708	R1CTCF_peak_9985	Intron (uc007uhu.2/219149, intron 2 of 2)	14	63860312	63919859	59548	1	72400	uc007uhx.2	-45347	ENSMUSG00000021958	Pinx1	PIN2/TERF1 interacting, telomerase inhibitor 1
chr14	63826029	63826400	372	*	373	22.27	8.34695	3.86024	5.79921	R1CTCF_peak_9986	Distal Intergenic	14	63860312	63919859	59548	1	72400	uc007uhx.2	-33912	ENSMUSG00000021958	Pinx1	PIN2/TERF1 interacting, telomerase inhibitor 1
chr14	63976795	63977212	418	*	419	19.45	13.4945	6.72198	10.7415	R1CTCF_peak_9987	Intron (uc007uhz.1/67750, intron 2 of 3)	14	63971081	63987780	16700	2	67750	uc007uhz.1	10568	ENSMUSG00000021961	4930578I06Rik	RIKEN cDNA 4930578I06 gene
chr14	63990599	63991706	1108	*	1109	28.95	14.7508	5.07626	12.0036	R1CTCF_peak_9988	Promoter (<=1kb)	14	63992431	64033506	41076	1	271209	uc007uia.1	-725	ENSMUSG00000046049	Rp1l1	retinitis pigmentosa 1 homolog like 1
chr14	64000707	64001095	389	*	390	44.35	14.6744	3.78044	11.8836	R1CTCF_peak_9989	Intron (uc007uia.1/271209, intron 1 of 3)	14	63992431	64033506	41076	1	271209	uc007uia.1	8276	ENSMUSG00000046049	Rp1l1	retinitis pigmentosa 1 homolog like 1
chr14	64088685	64090377	1693	*	1694	23.37	11.8147	4.66179	9.19388	R1CTCF_peak_9990	Promoter (2-3kb)	14	64086234	64097672	11439	1	100504162	uc007uic.2	2451	ENSMUSG00000052099	Prss51	protease, serine 51
chr14	64113391	64113879	489	*	490	19.73	8.22483	4.01313	5.68741	R1CTCF_peak_9991	3' UTR	14	64104323	64113751	9429	1	73382	uc007uie.1	9068	ENSMUSG00000021966	Prss52	protease, serine 52
chr14	64153737	64154226	490	*	491	29.33	18.3231	6.72185	15.4221	R1CTCF_peak_9992	Intron (uc007uig.2/110265, intron 5 of 5)	14	64104323	64113751	9429	1	73382	uc007uie.1	49414	ENSMUSG00000021966	Prss52	protease, serine 52
chr14	64164354	64164883	530	*	531	27.03	24.5991	10.4049	21.5363	R1CTCF_peak_9993	Intron (uc007uig.2/110265, intron 5 of 5)	14	64104323	64113751	9429	1	73382	uc007uie.1	60031	ENSMUSG00000021966	Prss52	protease, serine 52
chr14	64205121	64205726	606	*	607	8.51	3.68291	3.13909	1.43396	R1CTCF_peak_9994	Intron (uc007uig.2/110265, intron 5 of 5)	14	64104323	64113751	9429	1	73382	uc007uie.1	100798	ENSMUSG00000021966	Prss52	protease, serine 52
chr14	64243185	64243428	244	*	245	11.65	5.72126	3.89054	3.30759	R1CTCF_peak_9995	Intron (uc007uig.2/110265, intron 3 of 5)	14	64104323	64113751	9429	1	73382	uc007uie.1	138862	ENSMUSG00000021966	Prss52	protease, serine 52
chr14	64401234	64401697	464	*	465	17.04	5.87991	3.3327	3.46633	R1CTCF_peak_9996	Intron (uc007uig.2/110265, intron 1 of 5)	14	64122621	64416956	294336	2	110265	uc007uig.2	15259	ENSMUSG00000054733	Msra	methionine sulfoxide reductase A
chr14	64413994	64414420	427	*	428	30.6	25.3376	9.51247	22.2792	R1CTCF_peak_9997	Promoter (2-3kb)	14	64122621	64416956	294336	2	110265	uc007uig.2	2536	ENSMUSG00000054733	Msra	methionine sulfoxide reductase A
chr14	64434089	64434480	392	*	393	19.71	14.4124	7.20981	11.6236	R1CTCF_peak_9998	Intron (uc007uih.2/110265, intron 1 of 4)	14	64122621	64441026	318406	2	110265	uc007uih.2	6546	ENSMUSG00000054733	Msra	methionine sulfoxide reductase A
chr14	64479712	64479952	241	*	242	14.15	5.75785	3.69746	3.34125	R1CTCF_peak_9999	Distal Intergenic	14	64122621	64455903	333283	2	110265	uc007uij.2	-23809	ENSMUSG00000054733	Msra	methionine sulfoxide reductase A
chr14	64486657	64487031	375	*	376	13.46	6.13721	3.94599	3.70914	R1CTCF_peak_10000	Distal Intergenic	14	64122621	64455903	333283	2	110265	uc007uij.2	-30754	ENSMUSG00000054733	Msra	methionine sulfoxide reductase A
chr14	64488626	64488874	249	*	250	14.01	7.66705	4.78896	5.14494	R1CTCF_peak_10001	Distal Intergenic	14	64122621	64455903	333283	2	110265	uc007uij.2	-32723	ENSMUSG00000054733	Msra	methionine sulfoxide reductase A
chr14	64491753	64492006	254	*	255	14.65	5.39622	3.41823	3.00833	R1CTCF_peak_10002	Distal Intergenic	14	64122621	64455903	333283	2	110265	uc007uij.2	-35850	ENSMUSG00000054733	Msra	methionine sulfoxide reductase A
chr14	64510600	64510959	360	*	361	17.71	11.2905	5.83101	8.62811	R1CTCF_peak_10003	Distal Intergenic	14	64122621	64455903	333283	2	110265	uc007uij.2	-54697	ENSMUSG00000054733	Msra	methionine sulfoxide reductase A
chr14	64666271	64666726	456	*	457	25.27	18.2608	7.68537	15.3668	R1CTCF_peak_10004	Intron (uc007uim.1/16554, intron 1 of 39)	14	64652531	64806296	153766	1	16554	uc007uim.1	13740	ENSMUSG00000060012	Kif13b	kinesin family member 13B
chr14	64668041	64668415	375	*	376	25.55	8.83419	3.68282	6.26481	R1CTCF_peak_10005	Intron (uc007uim.1/16554, intron 1 of 39)	14	64652531	64806296	153766	1	16554	uc007uim.1	15510	ENSMUSG00000060012	Kif13b	kinesin family member 13B
chr14	64688684	64690007	1324	*	1325	25.29	12.7631	5.16461	10.0399	R1CTCF_peak_10006	Intron (uc007uim.1/16554, intron 2 of 39)	14	64652531	64806296	153766	1	16554	uc007uim.1	36153	ENSMUSG00000060012	Kif13b	kinesin family member 13B
chr14	64744647	64745037	391	*	392	20.21	9.52269	4.58122	6.93813	R1CTCF_peak_10007	Exon (uc007uim.1/16554, exon 15 of 40)	14	64765003	64806296	41294	1	16554	uc007uin.1	-19966	ENSMUSG00000060012	Kif13b	kinesin family member 13B
chr14	64746759	64747132	374	*	375	10.46	4.00074	3.05152	1.71039	R1CTCF_peak_10008	Exon (uc007uim.1/16554, exon 17 of 40)	14	64765003	64806296	41294	1	16554	uc007uin.1	-17871	ENSMUSG00000060012	Kif13b	kinesin family member 13B
chr14	64777278	64777649	372	*	373	17.32	5.86014	3.32031	3.45062	R1CTCF_peak_10009	Intron (uc007uim.1/16554, intron 32 of 39)	14	64788003	64803940	15938	1	16554	uc007uio.1	-10354	ENSMUSG00000060012	Kif13b	kinesin family member 13B
chr14	64788026	64788529	504	*	505	17.7	10.9789	5.73796	8.32663	R1CTCF_peak_10010	Promoter (<=1kb)	14	64788003	64803940	15938	1	16554	uc007uio.1	23	ENSMUSG00000060012	Kif13b	kinesin family member 13B
chr14	64820578	64821149	572	*	573	21.06	18.7136	9.29467	15.7864	R1CTCF_peak_10011	Intron (uc007uip.1/219150, intron 7 of 8)	14	64788003	64803940	15938	1	16554	uc007uio.1	32575	ENSMUSG00000060012	Kif13b	kinesin family member 13B
chr14	64928174	64928549	376	*	377	19.57	9.44741	4.66738	6.85118	R1CTCF_peak_10012	Intron (uc007uiq.1/219150, intron 1 of 10)	14	64811601	64949847	138247	2	219150	uc007uiq.1	21298	ENSMUSG00000021972	Hmbox1	homeobox containing 1
chr14	64972243	64972617	375	*	376	14.74	7.22258	4.42507	4.73239	R1CTCF_peak_10013	Intron (uc007uiu.1/210925, intron 1 of 7)	14	64950045	65039835	89791	1	210925	uc029skx.1	22198	ENSMUSG00000021975	Ints9	integrator complex subunit 9
chr14	64999906	65000202	297	*	298	16.2	9.21033	5.19411	6.62742	R1CTCF_peak_10014	Intron (uc007uiu.1/210925, intron 6 of 7)	14	64950045	65039835	89791	1	210925	uc029skx.1	49861	ENSMUSG00000021975	Ints9	integrator complex subunit 9
chr14	65072662	65073077	416	*	417	20.42	8.75986	4.26562	6.19223	R1CTCF_peak_10015	Intron (uc007uix.2/54616, intron 3 of 6)	14	65052059	65098106	46048	2	54616	uc007uix.2	25029	ENSMUSG00000021978	Extl3	exostoses (multiple)-like 3
chr14	65123032	65123458	427	*	428	14.09	11.5858	6.93334	8.905	R1CTCF_peak_10016	Distal Intergenic	14	65052059	65098106	46048	2	54616	uc007uix.2	-24926	ENSMUSG00000021978	Extl3	exostoses (multiple)-like 3
chr14	65158075	65158699	625	*	626	67.36	86.8986	23.8715	83.3259	R1CTCF_peak_10017	Distal Intergenic	14	65052059	65098106	46048	2	54616	uc007uix.2	-59969	ENSMUSG00000021978	Extl3	exostoses (multiple)-like 3
chr14	65235766	65236110	345	*	346	12.52	7.54949	4.9903	5.04586	R1CTCF_peak_10018	Exon (uc007ujb.2/14365, exon 4 of 7)	14	65192441	65262463	70023	2	14365	uc007ujb.2	26353	ENSMUSG00000007989	Fzd3	frizzled class receptor 3
chr14	65243113	65243532	420	*	421	20.08	5.35717	2.91251	2.97858	R1CTCF_peak_10019	Intron (uc007ujb.2/14365, intron 2 of 6)	14	65192441	65262463	70023	2	14365	uc007ujb.2	18931	ENSMUSG00000007989	Fzd3	frizzled class receptor 3
chr14	65245825	65246323	499	*	500	38.92	19.0377	5.38587	16.1117	R1CTCF_peak_10020	Intron (uc007ujb.2/14365, intron 2 of 6)	14	65192441	65262463	70023	2	14365	uc007ujb.2	16140	ENSMUSG00000007989	Fzd3	frizzled class receptor 3
chr14	65292262	65292617	356	*	357	13.16	9.12717	5.87932	6.53472	R1CTCF_peak_10021	Intron (uc007ujc.1/50759, intron 3 of 6)	14	65266701	65321502	54802	1	50759	uc011znm.1	25561	ENSMUSG00000034532	Fbxo16	F-box protein 16
chr14	65305484	65305743	260	*	261	13.03	6.45169	4.28821	3.99997	R1CTCF_peak_10022	Intron (uc007ujd.1/50759, intron 7 of 7)	14	65266701	65321502	54802	1	50759	uc011znm.1	38783	ENSMUSG00000034532	Fbxo16	F-box protein 16
chr14	65371556	65371955	400	*	401	21.07	14.5867	6.88059	11.7989	R1CTCF_peak_10023	Intron (uc007ujg.2/380912, intron 1 of 9)	14	65358676	65398930	40255	1	380912	uc007ujg.2	12880	ENSMUSG00000034522	Zfp395	zinc finger protein 395
chr14	65383674	65384185	512	*	513	8.68	4.68738	3.75382	2.35565	R1CTCF_peak_10024	Intron (uc007ujg.2/380912, intron 1 of 9)	14	65358676	65398930	40255	1	380912	uc007ujg.2	24998	ENSMUSG00000034522	Zfp395	zinc finger protein 395
chr14	65484250	65484719	470	*	471	35.43	23.4383	7.56985	20.3916	R1CTCF_peak_10025	Distal Intergenic	14	65400673	65425472	24800	2	18155	uc007ujj.2	-58778	ENSMUSG00000045731	Pnoc	prepronociceptin
chr14	65495206	65495478	273	*	274	8.44	4.45631	3.68085	2.13309	R1CTCF_peak_10026	Distal Intergenic	14	65400673	65425472	24800	2	18155	uc007ujj.2	-69734	ENSMUSG00000045731	Pnoc	prepronociceptin
chr14	65572656	65572984	329	*	330	18.09	9.00821	4.65683	6.43984	R1CTCF_peak_10027	Intron (uc007ujk.2/74195, intron 7 of 14)	14	65530446	65593112	62667	2	74195	uc007ujk.2	20128	ENSMUSG00000022031	Elp3	elongator acetyltransferase complex subunit 3
chr14	65613774	65614068	295	*	296	19.93	7.1045	3.59131	4.61613	R1CTCF_peak_10028	Intron (uc011znp.1/100503545, intron 7 of 18)	14	65605267	65648443	43177	1	100503545	uc011znp.1	8507	ENSMUSG00000061356	Nuggc	nuclear GTPase, germinal center associated
chr14	65644962	65645449	488	*	489	27.38	15.1649	5.66262	12.371	R1CTCF_peak_10029	Exon (uc011znp.1/100503545, exon 18 of 19)	14	65666403	65744943	78541	1	71145	uc007ujm.2	-20954	ENSMUSG00000022032	Scara5	scavenger receptor class A, member 5
chr14	65688205	65688500	296	*	297	25.89	7.18179	3.15426	4.68064	R1CTCF_peak_10030	Intron (uc007ujm.2/71145, intron 2 of 7)	14	65666403	65764826	98424	1	71145	uc007ujn.2	21802	ENSMUSG00000022032	Scara5	scavenger receptor class A, member 5
chr14	65728005	65728342	338	*	339	16.78	10.8529	5.83139	8.20391	R1CTCF_peak_10031	Intron (uc007ujm.2/71145, intron 3 of 7)	14	65666403	65764826	98424	1	71145	uc007ujn.2	61602	ENSMUSG00000022032	Scara5	scavenger receptor class A, member 5
chr14	65768900	65769205	306	*	307	40.91	14.5966	4.04755	11.8057	R1CTCF_peak_10032	Distal Intergenic	14	65805911	65817822	11912	1	52033	uc007ujo.1	-36706	ENSMUSG00000022033	Pbk	PDZ binding kinase
chr14	65776984	65777376	393	*	394	7.61	3.58347	3.21973	1.34598	R1CTCF_peak_10033	Distal Intergenic	14	65805911	65817822	11912	1	52033	uc007ujo.1	-28535	ENSMUSG00000022033	Pbk	PDZ binding kinase
chr14	65788824	65789224	401	*	402	41.74	20.533	5.52512	17.5617	R1CTCF_peak_10034	Distal Intergenic	14	65805911	65817822	11912	1	52033	uc007ujo.1	-16687	ENSMUSG00000022033	Pbk	PDZ binding kinase
chr14	65874078	65874541	464	*	465	23.73	16.3516	7.14256	13.4963	R1CTCF_peak_10035	Distal Intergenic	14	65837302	65866604	29303	1	67179	uc007ujq.1	36776	ENSMUSG00000022035	Ccdc25	coiled-coil domain containing 25
chr14	65896698	65896998	301	*	302	12.07	5.82382	3.98485	3.40612	R1CTCF_peak_10036	Distal Intergenic	14	65919395	65953744	34350	2	219151	uc007ujr.1	56746	ENSMUSG00000034463	Scara3	scavenger receptor class A, member 3
chr14	65921316	65921679	364	*	365	11.62	6.7181	4.57549	4.2595	R1CTCF_peak_10037	Intron (uc007ujr.1/219151, intron 5 of 5)	14	65919395	65953744	34350	2	219151	uc007ujr.1	32065	ENSMUSG00000034463	Scara3	scavenger receptor class A, member 3
chr14	65939502	65939825	324	*	325	12.44	7.56519	4.95613	5.05526	R1CTCF_peak_10038	Intron (uc007ujr.1/219151, intron 1 of 5)	14	65919395	65953744	34350	2	219151	uc007ujr.1	13919	ENSMUSG00000034463	Scara3	scavenger receptor class A, member 3
chr14	65946788	65947209	422	*	423	21.93	9.6539	4.30884	7.06092	R1CTCF_peak_10039	Intron (uc007ujr.1/219151, intron 1 of 5)	14	65919395	65953744	34350	2	219151	uc007ujr.1	6535	ENSMUSG00000034463	Scara3	scavenger receptor class A, member 3
chr14	65983682	65983995	314	*	315	14.72	8.99851	5.37676	6.42031	R1CTCF_peak_10040	Downstream (2-3kb)	14	65968483	65981548	13066	1	12759	uc007ujs.3	15199	ENSMUSG00000022037	Clu	clusterin
chr14	66008512	66008825	314	*	315	24.08	9.38658	4.08745	6.78601	R1CTCF_peak_10041	Promoter (<=1kb)	14	65986787	66009210	22424	2	268756	uc007ujt.1	385	ENSMUSG00000034450	Gulo	gulonolactone (L-) oxidase
chr14	66035611	66035992	382	*	383	33.31	22.934	7.9232	19.8867	R1CTCF_peak_10042	Intron (uc007uju.1/11495, intron 16 of 20)	14	65986787	66009210	22424	2	268756	uc007ujt.1	-26401	ENSMUSG00000034450	Gulo	gulonolactone (L-) oxidase
chr14	66129056	66129426	371	*	372	18.22	8.86285	4.5563	6.29959	R1CTCF_peak_10043	Distal Intergenic	14	66084372	66124522	40151	2	13850	uc007ujw.2	-4534	ENSMUSG00000022040	Ephx2	epoxide hydrolase 2, cytoplasmic
chr14	66175721	66176070	350	*	351	11.76	6.29954	4.26256	3.87862	R1CTCF_peak_10044	Exon (uc011znr.1/19229, exon 10 of 30)	14	66153257	66170327	17071	2	19229	uc011znq.1	-5394	ENSMUSG00000059456	Ptk2b	PTK2 protein tyrosine kinase 2 beta
chr14	66216017	66216988	972	*	973	37.87	23.3764	6.44519	20.4213	R1CTCF_peak_10045	Promoter (2-3kb)	14	66153257	66213552	60296	2	19229	uc011znr.1	-2465	ENSMUSG00000059456	Ptk2b	PTK2 protein tyrosine kinase 2 beta
chr14	66284922	66285304	383	*	384	42.14	27.1716	7.59906	24.0451	R1CTCF_peak_10046	Distal Intergenic	14	66172741	66281052	108312	2	19229	uc007uka.1	-3870	ENSMUSG00000059456	Ptk2b	PTK2 protein tyrosine kinase 2 beta
chr14	66360753	66361054	302	*	303	17.14	9.40781	5.18428	6.81485	R1CTCF_peak_10047	Intron (uc007ukf.2/56471, intron 5 of 5)	14	66344296	66361680	17385	1	56471	uc057bff.1	16457	ENSMUSG00000022044	Stmn4	stathmin-like 4
chr14	66397544	66398101	558	*	559	46.32	44.3971	13.2359	41.0601	R1CTCF_peak_10048	Distal Intergenic	14	66344296	66361680	17385	1	56471	uc057bff.1	53248	ENSMUSG00000022044	Stmn4	stathmin-like 4
chr14	66414889	66415228	340	*	341	14.68	6.61292	4.06505	4.15059	R1CTCF_peak_10049	Distal Intergenic	14	66344296	66361680	17385	1	56471	uc057bff.1	70593	ENSMUSG00000022044	Stmn4	stathmin-like 4
chr14	66448890	66449238	349	*	350	19.46	10.5076	5.14834	7.86487	R1CTCF_peak_10050	Distal Intergenic	14	66344296	66361680	17385	1	56471	uc057bff.1	104594	ENSMUSG00000022044	Stmn4	stathmin-like 4
chr14	66490197	66490599	403	*	404	22.39	14.6929	6.74991	11.8886	R1CTCF_peak_10051	Distal Intergenic	14	66635251	66640333	5083	1	11549	uc007ukh.2	-144652	ENSMUSG00000045875	Adra1a	adrenergic receptor, alpha 1a
chr14	66587081	66587627	547	*	548	41.55	18.8955	5.1393	15.9814	R1CTCF_peak_10052	Distal Intergenic	14	66635251	66640333	5083	1	11549	uc007ukh.2	-47624	ENSMUSG00000045875	Adra1a	adrenergic receptor, alpha 1a
chr14	66601001	66601417	417	*	418	29.17	24.1846	9.30973	21.1561	R1CTCF_peak_10053	Distal Intergenic	14	66635251	66640333	5083	1	11549	uc007ukh.2	-33834	ENSMUSG00000045875	Adra1a	adrenergic receptor, alpha 1a
chr14	66606640	66607144	505	*	506	18.73	11.8455	5.86521	9.17785	R1CTCF_peak_10054	Distal Intergenic	14	66635251	66640333	5083	1	11549	uc007ukh.2	-28107	ENSMUSG00000045875	Adra1a	adrenergic receptor, alpha 1a
chr14	66671358	66671818	461	*	462	14.44	6.50666	3.99461	4.05798	R1CTCF_peak_10055	Intron (uc007uki.2/11549, intron 2 of 2)	14	66635251	66771168	135918	1	11549	uc029sky.2	36107	ENSMUSG00000045875	Adra1a	adrenergic receptor, alpha 1a
chr14	66674970	66675287	318	*	319	12.86	7.28052	4.69549	4.77961	R1CTCF_peak_10056	Intron (uc007uki.2/11549, intron 2 of 2)	14	66635251	66771168	135918	1	11549	uc029sky.2	39719	ENSMUSG00000045875	Adra1a	adrenergic receptor, alpha 1a
chr14	66677887	66678214	328	*	329	25.22	13.7952	5.70918	11.0203	R1CTCF_peak_10057	Intron (uc007uki.2/11549, intron 2 of 2)	14	66635251	66771168	135918	1	11549	uc029sky.2	42636	ENSMUSG00000045875	Adra1a	adrenergic receptor, alpha 1a
chr14	66694461	66694790	330	*	331	12.95	8.48786	5.43711	5.93786	R1CTCF_peak_10058	Intron (uc007uki.2/11549, intron 2 of 2)	14	66635251	66771168	135918	1	11549	uc029sky.2	59210	ENSMUSG00000045875	Adra1a	adrenergic receptor, alpha 1a
chr14	66700990	66701456	467	*	468	24.14	19.2213	8.24604	16.3101	R1CTCF_peak_10059	Intron (uc007uki.2/11549, intron 2 of 2)	14	66635251	66771168	135918	1	11549	uc029sky.2	65739	ENSMUSG00000045875	Adra1a	adrenergic receptor, alpha 1a
chr14	66766248	66766736	489	*	490	63.48	34.7885	6.56731	31.5123	R1CTCF_peak_10060	Intron (uc029sky.2/11549, intron 2 of 2)	14	66802864	66868600	65737	2	12934	uc007uko.1	101864	ENSMUSG00000022048	Dpysl2	dihydropyrimidinase-like 2
chr14	66780720	66781101	382	*	383	14.12	5.21384	3.37424	2.84113	R1CTCF_peak_10061	Distal Intergenic	14	66802864	66868600	65737	2	12934	uc007uko.1	87499	ENSMUSG00000022048	Dpysl2	dihydropyrimidinase-like 2
chr14	66794600	66794858	259	*	260	30.49	7.92651	3.10107	5.39771	R1CTCF_peak_10062	Distal Intergenic	14	66802864	66868600	65737	2	12934	uc007uko.1	73742	ENSMUSG00000022048	Dpysl2	dihydropyrimidinase-like 2
chr14	66801518	66801822	305	*	306	24	9.84205	4.20889	7.2385	R1CTCF_peak_10063	Downstream (1-2kb)	14	66802864	66868600	65737	2	12934	uc007uko.1	66778	ENSMUSG00000022048	Dpysl2	dihydropyrimidinase-like 2
chr14	66901383	66901967	585	*	586	36.11	20.7413	6.31677	17.8094	R1CTCF_peak_10064	Distal Intergenic	14	66911208	66920061	8854	1	239157	uc007ukq.2	-9241	ENSMUSG00000046204	Pnma2	paraneoplastic antigen MA2
chr14	66996730	66997032	303	*	304	23.1	7.12078	3.33113	4.63616	R1CTCF_peak_10065	Intron (uc007uks.2/12177, intron 2 of 5)	14	66985240	67008877	23638	2	12177	uc007uks.2	11845	ENSMUSG00000022051	Bnip3l	BCL2/adenovirus E1B interacting protein 3-like
chr14	67009610	67010002	393	*	394	20.78	11.181	5.23432	8.51958	R1CTCF_peak_10066	Promoter (<=1kb)	14	66985240	67008877	23638	2	12177	uc007ukt.2	-733	ENSMUSG00000022051	Bnip3l	BCL2/adenovirus E1B interacting protein 3-like
chr14	67093808	67094203	396	*	397	12.8	9.35514	6.05	6.756	R1CTCF_peak_10067	Distal Intergenic	14	67014056	67072471	58416	2	71978	uc029skz.1	-21337	ENSMUSG00000022052	Ppp2r2a	protein phosphatase 2, regulatory subunit B, alpha
chr14	67380737	67381148	412	*	413	19.3	10.2913	5.11855	7.65358	R1CTCF_peak_10068	Intron (uc007ukw.2/13592, intron 8 of 16)	14	67332042	67397742	65701	2	73977	uc007ukz.1	16594	ENSMUSG00000093472	4930438E09Rik	RIKEN cDNA 4930438E09 gene
chr14	67402549	67404075	1527	*	1528	23.23	10.1919	4.52059	7.57158	R1CTCF_peak_10069	Intron (uc007ukw.2/13592, intron 11 of 16)	14	67332042	67397742	65701	2	73977	uc007ukz.1	-4807	ENSMUSG00000093472	4930438E09Rik	RIKEN cDNA 4930438E09 gene
chr14	67409450	67410984	1535	*	1536	22.36	17.0656	7.47757	14.239	R1CTCF_peak_10070	Exon (uc007ukw.2/13592, exon 12 of 17)	14	67332042	67397742	65701	2	73977	uc007ukz.1	-11708	ENSMUSG00000093472	4930438E09Rik	RIKEN cDNA 4930438E09 gene
chr14	67423950	67425070	1121	*	1122	15.33	8.77843	5.06786	6.21612	R1CTCF_peak_10071	Exon (uc007ukw.2/13592, exon 16 of 17)	14	67332042	67397742	65701	2	73977	uc007ukz.1	-26208	ENSMUSG00000093472	4930438E09Rik	RIKEN cDNA 4930438E09 gene
chr14	67429797	67430198	402	*	403	19.55	11.3646	5.55832	8.70226	R1CTCF_peak_10072	3' UTR	14	67332042	67397742	65701	2	73977	uc007ukz.1	-32055	ENSMUSG00000093472	4930438E09Rik	RIKEN cDNA 4930438E09 gene
chr14	67492197	67492605	409	*	410	30.73	15.3894	5.30254	12.5871	R1CTCF_peak_10073	Distal Intergenic	14	67332042	67397742	65701	2	73977	uc007ukz.1	-94455	ENSMUSG00000093472	4930438E09Rik	RIKEN cDNA 4930438E09 gene
chr14	67500349	67500619	271	*	272	7.63	4.67314	3.96691	2.32354	R1CTCF_peak_10074	Distal Intergenic	14	67332042	67397742	65701	2	73977	uc007ukz.1	-102607	ENSMUSG00000093472	4930438E09Rik	RIKEN cDNA 4930438E09 gene
chr14	67571980	67572251	272	*	273	31.42	6.77435	2.7004	4.30667	R1CTCF_peak_10075	Distal Intergenic	14	67676354	67715610	39257	2	108912	uc007ulc.2	143359	ENSMUSG00000048922	Cdca2	cell division cycle associated 2
chr14	67574146	67574644	499	*	500	17.58	11.3749	5.89444	8.71088	R1CTCF_peak_10076	Distal Intergenic	14	67676354	67715610	39257	2	108912	uc007ulc.2	140966	ENSMUSG00000048922	Cdca2	cell division cycle associated 2
chr14	67577647	67577899	253	*	254	21.81	6.08084	3.01942	3.66099	R1CTCF_peak_10077	Distal Intergenic	14	67676354	67715610	39257	2	108912	uc007ulc.2	137711	ENSMUSG00000048922	Cdca2	cell division cycle associated 2
chr14	67631376	67631698	323	*	324	14.61	6.17207	3.89785	3.73657	R1CTCF_peak_10078	Distal Intergenic	14	67676354	67715610	39257	2	108912	uc007ulc.2	83912	ENSMUSG00000048922	Cdca2	cell division cycle associated 2
chr14	67637268	67637604	337	*	338	8.93	4.25284	3.44687	1.94822	R1CTCF_peak_10079	Distal Intergenic	14	67676354	67715610	39257	2	108912	uc007ulc.2	78006	ENSMUSG00000048922	Cdca2	cell division cycle associated 2
chr14	67649775	67650059	285	*	286	13.84	4.95062	3.28543	2.60215	R1CTCF_peak_10080	Distal Intergenic	14	67676354	67715610	39257	2	108912	uc007ulc.2	65551	ENSMUSG00000048922	Cdca2	cell division cycle associated 2
chr14	67663497	67663740	244	*	245	9.85	5.23414	3.88786	2.8568	R1CTCF_peak_10081	Distal Intergenic	14	67676354	67715610	39257	2	108912	uc007ulc.2	51870	ENSMUSG00000048922	Cdca2	cell division cycle associated 2
chr14	67717949	67718192	244	*	245	9.55	5.63388	4.21783	3.2254	R1CTCF_peak_10082	Promoter (1-2kb)	14	67716151	67739661	23511	1	105440	uc007ule.1	1798	ENSMUSG00000034327	Kctd9	potassium channel tetramerisation domain containing 9
chr14	67807526	67807958	433	*	434	43.19	16.1164	4.24855	13.2783	R1CTCF_peak_10083	Intron (uc007ull.1/68813, intron 22 of 51)	14	67751928	67764959	13032	2	68813	uc007ulk.1	-42567	ENSMUSG00000044447	Dock5	dedicator of cytokinesis 5
chr14	67828725	67829122	398	*	399	16.41	7.42986	4.17422	4.92982	R1CTCF_peak_10084	Intron (uc007ull.1/68813, intron 11 of 51)	14	67859636	67859745	110	2	102465310	uc033grr.1	30623	ENSMUSG00000098866	Mir6539	microRNA 6539
chr14	67830443	67831044	602	*	603	104.18	88.189	12.0404	84.5551	R1CTCF_peak_10085	Intron (uc007ull.1/68813, intron 11 of 51)	14	67859636	67859745	110	2	102465310	uc033grr.1	28701	ENSMUSG00000098866	Mir6539	microRNA 6539
chr14	67867707	67868667	961	*	962	15.48	11.6402	6.5898	8.96416	R1CTCF_peak_10086	Intron (uc007ull.1/68813, intron 2 of 51)	14	67859636	67859745	110	2	102465310	uc033grr.1	-7962	ENSMUSG00000098866	Mir6539	microRNA 6539
chr14	67986717	67986989	273	*	274	8.14	4.61986	3.81779	2.28767	R1CTCF_peak_10087	Distal Intergenic	14	67815570	67933572	118003	2	68813	uc007ulm.1	-53145	ENSMUSG00000044447	Dock5	dedicator of cytokinesis 5
chr14	68066550	68066947	398	*	399	21.26	16.8288	8.10644	13.9718	R1CTCF_peak_10088	Distal Intergenic	14	68083884	68087737	3854	1	18039	uc007uln.1	-16937	ENSMUSG00000022055	Nefl	neurofilament, light polypeptide
chr14	68167536	68168031	496	*	497	23.01	18.3221	8.34372	15.4114	R1CTCF_peak_10089	Distal Intergenic	14	68119545	68125004	5460	2	18040	uc007ulo.1	-42532	ENSMUSG00000022054	Nefm	neurofilament, medium polypeptide
chr14	68197169	68197461	293	*	294	12.82	6.73146	4.37876	4.27418	R1CTCF_peak_10090	Distal Intergenic	14	68119545	68125004	5460	2	18040	uc007ulo.1	-72165	ENSMUSG00000022054	Nefm	neurofilament, medium polypeptide
chr14	68217979	68218277	299	*	300	16.82	8.3417	4.55901	5.80121	R1CTCF_peak_10091	Distal Intergenic	14	68119545	68125004	5460	2	18040	uc007ulo.1	-92975	ENSMUSG00000022054	Nefm	neurofilament, medium polypeptide
chr14	68238844	68239175	332	*	333	17.24	10.2924	5.59999	7.64729	R1CTCF_peak_10092	Distal Intergenic	14	68119545	68125004	5460	2	18040	uc007ulo.1	-113840	ENSMUSG00000022054	Nefm	neurofilament, medium polypeptide
chr14	68292688	68293126	439	*	440	17.5	11.9614	6.28173	9.27147	R1CTCF_peak_10093	Distal Intergenic	14	68119545	68125004	5460	2	18040	uc007ulo.1	-167684	ENSMUSG00000022054	Nefm	neurofilament, medium polypeptide
chr14	68341233	68341675	443	*	444	14.95	10.2512	6.05437	7.61916	R1CTCF_peak_10094	Distal Intergenic	14	68497337	68509971	12635	2	11500	uc007ulq.1	168296	ENSMUSG00000022056	Adam7	a disintegrin and metallopeptidase domain 7
chr14	68399025	68399549	525	*	526	22.33	9.13788	4.13605	6.56533	R1CTCF_peak_10095	Distal Intergenic	14	68497337	68509971	12635	2	11500	uc007ulq.1	110422	ENSMUSG00000022056	Adam7	a disintegrin and metallopeptidase domain 7
chr14	68407615	68408276	662	*	663	64.72	49.7826	10.1668	46.3584	R1CTCF_peak_10096	Distal Intergenic	14	68497337	68509971	12635	2	11500	uc007ulq.1	101695	ENSMUSG00000022056	Adam7	a disintegrin and metallopeptidase domain 7
chr14	68425361	68425637	277	*	278	13.2	8.29519	5.26117	5.74484	R1CTCF_peak_10097	Distal Intergenic	14	68497337	68509971	12635	2	11500	uc007ulq.1	84334	ENSMUSG00000022056	Adam7	a disintegrin and metallopeptidase domain 7
chr14	68472088	68472354	267	*	268	13.92	8.07632	5.14255	5.5316	R1CTCF_peak_10098	Distal Intergenic	14	68497337	68509971	12635	2	11500	uc007ulq.1	37617	ENSMUSG00000022056	Adam7	a disintegrin and metallopeptidase domain 7
chr14	68552079	68553974	1896	*	1897	26.6	10.2881	3.91687	7.68899	R1CTCF_peak_10099	Distal Intergenic	14	68497337	68533689	36353	2	11500	uc007ulr.1	-18390	ENSMUSG00000022056	Adam7	a disintegrin and metallopeptidase domain 7
chr14	68564407	68564842	436	*	437	33.52	28.9265	10.5938	25.775	R1CTCF_peak_10100	Intron (uc007uls.1/58860, intron 13 of 13)	14	68563387	68582072	18686	2	58860	uc007uls.1	17230	ENSMUSG00000022057	Adamdec1	ADAM-like, decysin 1
chr14	68586923	68587183	261	*	262	10.62	5.54573	3.96384	3.14909	R1CTCF_peak_10101	Distal Intergenic	14	68563387	68582072	18686	2	58860	uc007uls.1	-4851	ENSMUSG00000022057	Adamdec1	ADAM-like, decysin 1
chr14	68611172	68611658	487	*	488	23.53	20.0429	9.21204	17.0716	R1CTCF_peak_10102	Intron (uc007ult.2/13522, intron 18 of 22)	14	68607732	68634895	27164	2	13522	uc011znw.2	23237	ENSMUSG00000014725	Adam28	a disintegrin and metallopeptidase domain 28
chr14	68669597	68670034	438	*	439	26.89	8.48479	3.47001	5.93068	R1CTCF_peak_10103	Distal Intergenic	14	68653820	68655842	2023	2	13522	uc007uly.2	-13755	ENSMUSG00000014725	Adam28	a disintegrin and metallopeptidase domain 28
chr14	68673403	68673700	298	*	299	13.8	6.81	4.33204	4.34048	R1CTCF_peak_10104	Distal Intergenic	14	68653820	68655842	2023	2	13522	uc007uly.2	-17561	ENSMUSG00000014725	Adam28	a disintegrin and metallopeptidase domain 28
chr14	68685814	68686209	396	*	397	23.03	12.2266	5.42963	9.52741	R1CTCF_peak_10105	Distal Intergenic	14	68653820	68655842	2023	2	13522	uc007uly.2	-29972	ENSMUSG00000014725	Adam28	a disintegrin and metallopeptidase domain 28
chr14	68752699	68753036	338	*	339	31.17	14.8708	5.14308	12.0613	R1CTCF_peak_10106	Distal Intergenic	14	68653820	68655842	2023	2	13522	uc007uly.2	-96857	ENSMUSG00000014725	Adam28	a disintegrin and metallopeptidase domain 28
chr14	68769242	68769706	465	*	466	24.83	18.4623	7.81537	15.5481	R1CTCF_peak_10107	Distal Intergenic	14	68653820	68655842	2023	2	13522	uc007uly.2	-113400	ENSMUSG00000014725	Adam28	a disintegrin and metallopeptidase domain 28
chr14	69112147	69112596	450	*	451	14.58	8.82833	5.20504	6.26341	R1CTCF_peak_10108	Distal Intergenic	14	69171802	69175540	3739	1	18092	uc007umc.2	-59206	ENSMUSG00000044186	Nkx2-6	NK2 homeobox 6
chr14	69174087	69175265	1179	*	1180	10.55	4.70016	3.4443	2.35681	R1CTCF_peak_10109	Promoter (2-3kb)	14	69171952	69175540	3589	1	18092	uc007umb.2	2135	ENSMUSG00000044186	Nkx2-6	NK2 homeobox 6
chr14	69313672	69314078	407	*	408	8.31	4.99441	4.03733	2.63068	R1CTCF_peak_10110	Distal Intergenic	14	69290398	69294299	3902	2	239167	uc029slc.1	-19373	ENSMUSG00000047977	Synb	syncytin b
chr14	69353959	69354242	284	*	285	17.57	15.2798	8.53201	12.434	R1CTCF_peak_10111	Intron (uc029sle.1/67464, intron 4 of 12)	14	69349073	69366742	17670	1	67464	uc029slg.1	4886	ENSMUSG00000095463	Entpd4	ectonucleoside triphosphate diphosphohydrolase 4
chr14	69584833	69585194	362	*	363	17.02	12.721	6.92621	9.9923	R1CTCF_peak_10112	3' UTR	14	69567323	69584992	17670	1	67464	uc007umk.2	17510	ENSMUSG00000095463	Entpd4	ectonucleoside triphosphate diphosphohydrolase 4
chr14	69693339	69693617	279	*	280	8.39	4.6089	3.76596	2.27752	R1CTCF_peak_10113	Promoter (1-2kb)	14	69692248	69692320	73	1	102465573	uc033grt.1	1091	ENSMUSG00000098666	Mir6950	microRNA 6950
chr14	69752074	69752363	290	*	291	9.53	5.58055	4.18403	3.17765	R1CTCF_peak_10114	Intron (uc056yxl.1/75016, intron 2 of 2)	14	69767472	69779686	12215	1	21933	uc007umu.2	-15109	ENSMUSG00000022074	Tnfrsf10b	tumor necrosis factor receptor superfamily, member 10b
chr14	69759225	69759577	353	*	354	18.03	10.9726	5.65513	8.31374	R1CTCF_peak_10115	Intron (uc056yxl.1/75016, intron 2 of 2)	14	69767472	69779686	12215	1	21933	uc007umu.2	-7895	ENSMUSG00000022074	Tnfrsf10b	tumor necrosis factor receptor superfamily, member 10b
chr14	69763267	69765261	1995	*	1996	26.03	15.8203	6.40869	13.0123	R1CTCF_peak_10116	Promoter (2-3kb)	14	69767472	69779686	12215	1	21933	uc007umu.2	-2211	ENSMUSG00000022074	Tnfrsf10b	tumor necrosis factor receptor superfamily, member 10b
chr14	69799847	69800301	455	*	456	14.54	11.8012	7.08631	9.10141	R1CTCF_peak_10117	Promoter (<=1kb)	14	69799678	69800819	1142	2	246710	uc011zny.1	518	ENSMUSG00000022075	Rhobtb2	Rho-related BTB domain containing 2
chr14	69856276	69856662	387	*	388	21.84	9.24173	4.23317	6.66476	R1CTCF_peak_10118	Intron (uc007una.2/73523, intron 3 of 6)	14	69840407	70059918	219512	1	73523	uc007una.2	15869	ENSMUSG00000022085	Pebp4	phosphatidylethanolamine binding protein 4
chr14	69859613	69859937	325	*	326	17.27	10.6624	5.59931	8.0212	R1CTCF_peak_10119	Intron (uc007una.2/73523, intron 3 of 6)	14	69840407	70059918	219512	1	73523	uc007una.2	19206	ENSMUSG00000022085	Pebp4	phosphatidylethanolamine binding protein 4
chr14	69943875	69944243	369	*	370	23.37	12.2171	5.35596	9.5058	R1CTCF_peak_10120	Intron (uc007una.2/73523, intron 3 of 6)	14	69840407	70059918	219512	1	73523	uc007una.2	103468	ENSMUSG00000022085	Pebp4	phosphatidylethanolamine binding protein 4
chr14	69982385	69982643	259	*	260	23.01	4.9133	2.54291	2.55662	R1CTCF_peak_10121	Intron (uc007una.2/73523, intron 4 of 6)	14	70077445	70082613	5169	1	13655	uc007unb.2	-94802	ENSMUSG00000033730	Egr3	early growth response 3
chr14	69994687	69995034	348	*	349	10.29	4.29041	3.24435	1.98969	R1CTCF_peak_10122	Intron (uc007una.2/73523, intron 4 of 6)	14	70077445	70082613	5169	1	13655	uc007unb.2	-82411	ENSMUSG00000033730	Egr3	early growth response 3
chr14	69998196	69998543	348	*	349	33.62	25.4907	9.02909	22.379	R1CTCF_peak_10123	Intron (uc007una.2/73523, intron 4 of 6)	14	70077445	70082613	5169	1	13655	uc007unb.2	-78902	ENSMUSG00000033730	Egr3	early growth response 3
chr14	70072733	70072999	267	*	268	16.34	4.5781	2.90538	2.24999	R1CTCF_peak_10124	Distal Intergenic	14	70077445	70082613	5169	1	13655	uc007unb.2	-4446	ENSMUSG00000033730	Egr3	early growth response 3
chr14	70088318	70088596	279	*	280	15.55	6.65638	3.98487	4.19938	R1CTCF_peak_10125	Distal Intergenic	14	70077795	70082613	4819	1	13655	uc033gru.1	10523	ENSMUSG00000033730	Egr3	early growth response 3
chr14	70096880	70097263	384	*	385	18.61	9.75893	5.04331	7.14592	R1CTCF_peak_10126	Promoter (2-3kb)	14	70100145	70138206	38062	1	57784	uc007une.1	-2882	ENSMUSG00000022089	Bin3	bridging integrator 3
chr14	70107213	70107531	319	*	320	28.98	6.87222	2.85968	4.3917	R1CTCF_peak_10127	Intron (uc007une.1/57784, intron 1 of 8)	14	70100145	70138206	38062	1	57784	uc007une.1	7068	ENSMUSG00000022089	Bin3	bridging integrator 3
chr14	70235143	70235551	409	*	410	20.06	10.6226	5.18527	7.97483	R1CTCF_peak_10128	Exon (uc007unp.2/19057, exon 10 of 14)	14	70183547	70211989	28443	2	20410	uc007unm.1	-23154	ENSMUSG00000022091	Sorbs3	sorbin and SH3 domain containing 3
chr14	70252679	70252979	301	*	302	29.28	9.89321	3.66266	7.27858	R1CTCF_peak_10129	Intron (uc007unp.2/19057, intron 4 of 13)	14	70217865	70289497	71633	2	19057	uc007unp.2	36518	ENSMUSG00000022092	Ppp3cc	protein phosphatase 3, catalytic subunit, gamma isoform
chr14	70261121	70262745	1625	*	1626	37.29	26.0882	7.75749	23.0776	R1CTCF_peak_10130	Intron (uc007unp.2/19057, intron 3 of 13)	14	70217865	70289497	71633	2	19057	uc007unp.2	26752	ENSMUSG00000022092	Ppp3cc	protein phosphatase 3, catalytic subunit, gamma isoform
chr14	70421303	70421616	314	*	315	15.89	9.56611	5.35136	6.97038	R1CTCF_peak_10131	Exon (uc007unx.1/57746, exon 5 of 23)	14	70372480	70429094	56615	2	57746	uc007unx.1	7478	ENSMUSG00000033644	Piwil2	piwi-like RNA-mediated gene silencing 2
chr14	70468155	70468481	327	*	328	17.03	8.05861	4.4341	5.52363	R1CTCF_peak_10132	3' UTR	14	70457517	70468824	11308	1	105653	uc007uoa.1	10638	ENSMUSG00000003469	Phyhip	phytanoyl-CoA hydroxylase interacting protein
chr14	70496244	70496553	310	*	311	24.9	8.5274	3.66605	5.97435	R1CTCF_peak_10133	Intron (uc007uob.2/12153, intron 6 of 17)	14	70474555	70508914	34360	2	12153	uc007uob.2	12361	ENSMUSG00000022098	Bmp1	bone morphogenetic protein 1
chr14	70509323	70509640	318	*	319	11.51	7.07735	4.81483	4.5891	R1CTCF_peak_10134	Promoter (<=1kb)	14	70474555	70508914	34360	2	12153	uc007uob.2	-409	ENSMUSG00000022098	Bmp1	bone morphogenetic protein 1
chr14	70535055	70535717	663	*	664	26.1	15.2279	6.21491	12.4071	R1CTCF_peak_10135	Intron (uc007uof.2/213469, intron 8 of 8)	14	70530821	70538324	7504	1	213469	uc007uoh.2	4234	ENSMUSG00000033595	Lgi3	leucine-rich repeat LGI family, member 3
chr14	70547933	70548405	473	*	474	29.2	27.1371	11.3218	24.0078	R1CTCF_peak_10136	Promoter (2-3kb)	14	70545251	70548935	3685	1	72549	uc007uoi.2	2682	ENSMUSG00000033589	Reep4	receptor accessory protein 4
chr14	70567681	70568173	493	*	494	31.22	18.1218	6.34221	15.2096	R1CTCF_peak_10137	Exon (uc007uoj.2/15460, exon 16 of 20)	14	70577847	70582571	4725	1	213484	uc007uok.1	-9674	ENSMUSG00000045211	Nudt18	nudix (nucleoside diphosphate linked moiety X)-type motif 18
chr14	70580799	70581523	725	*	726	86.63	91.7683	16.8502	88.1912	R1CTCF_peak_10138	Promoter (2-3kb)	14	70577847	70582571	4725	1	213484	uc011zob.2	2952	ENSMUSG00000045211	Nudt18	nudix (nucleoside diphosphate linked moiety X)-type motif 18
chr14	70589852	70590200	349	*	350	19.45	12.6267	6.27467	9.89556	R1CTCF_peak_10139	Exon (uc007uol.2/239170, exon 5 of 17)	14	70583295	70599835	16541	2	239170	uc007uol.2	9635	ENSMUSG00000022095	Fam160b2	family with sequence similarity 160, member B2
chr14	70598163	70598531	369	*	370	19.31	8.02755	4.05975	5.49906	R1CTCF_peak_10140	Promoter (1-2kb)	14	70583295	70599835	16541	2	239170	uc007uol.2	1304	ENSMUSG00000022095	Fam160b2	family with sequence similarity 160, member B2
chr14	70628701	70629138	438	*	439	14.85	12.3611	7.28272	9.64427	R1CTCF_peak_10141	Promoter (<=1kb)	14	70602184	70629047	26864	2	13829	uc029slp.1	0	ENSMUSG00000022099	Dmtn	dematin actin binding protein
chr14	70660803	70661412	610	*	611	16.35	9.46093	5.0632	6.87885	R1CTCF_peak_10142	3' UTR	14	70647302	70653084	5783	2	328440	uc007uot.2	-7719	ENSMUSG00000047911	Npm2	nucleophosmin/nucleoplasmin 2
chr14	70675657	70675975	319	*	320	18.86	11.2259	5.63546	8.55757	R1CTCF_peak_10143	Intron (uc011zoe.2/65246, intron 5 of 11)	14	70654246	70682856	28611	2	65246	uc011zoe.2	6881	ENSMUSG00000022100	Xpo7	exportin 7
chr14	70702238	70703175	938	*	939	15.73	10.1971	5.6764	7.59023	R1CTCF_peak_10144	Intron (uc033gsa.1/65246, intron 4 of 27)	14	70683656	70708035	24380	2	65246	uc033gsb.1	4860	ENSMUSG00000022100	Xpo7	exportin 7
chr14	70751826	70752089	264	*	265	10.07	3.62947	2.8853	1.37876	R1CTCF_peak_10145	Intron (uc033gsa.1/65246, intron 1 of 27)	14	70654246	70766628	112383	2	65246	uc033gsa.1	14539	ENSMUSG00000022100	Xpo7	exportin 7
chr14	70811073	70811460	388	*	389	19.67	15.6401	7.80238	12.8212	R1CTCF_peak_10146	Distal Intergenic	14	70774381	70778494	4114	1	13449	uc007uoy.1	36692	ENSMUSG00000022102	Dok2	docking protein 2
chr14	70870118	70870423	306	*	307	27.39	11.2197	4.32071	8.54794	R1CTCF_peak_10147	Intron (uc029sls.1/73648, intron 2 of 3)	14	70852933	70873954	21022	1	73648	uc029sls.1	17185	ENSMUSG00000099528	2410012E07Rik	RIKEN cDNA 2410012E07 gene
chr14	70920308	70920709	402	*	403	27.53	6.60419	2.83537	4.15826	R1CTCF_peak_10148	Intron (uc007uoz.2/14586, intron 3 of 8)	14	70941886	70979322	37437	1	14586	uc007upc.1	-21177	ENSMUSG00000022103	Gfra2	glial cell line derived neurotrophic factor family receptor alpha 2
chr14	70937772	70938202	431	*	432	23.37	13.8254	5.99576	11.0537	R1CTCF_peak_10149	Intron (uc007uoz.2/14586, intron 4 of 8)	14	70941886	70979322	37437	1	14586	uc007upc.1	-3684	ENSMUSG00000022103	Gfra2	glial cell line derived neurotrophic factor family receptor alpha 2
chr14	70949087	70949426	340	*	341	39.66	12.7664	3.69845	10.0309	R1CTCF_peak_10150	Intron (uc007uoz.2/14586, intron 4 of 8)	14	70941886	70979322	37437	1	14586	uc007upc.1	7201	ENSMUSG00000022103	Gfra2	glial cell line derived neurotrophic factor family receptor alpha 2
chr14	71009339	71009761	423	*	424	38.41	24.2962	7.05755	21.271	R1CTCF_peak_10151	Distal Intergenic	14	70941886	70979322	37437	1	14586	uc007upc.1	67453	ENSMUSG00000022103	Gfra2	glial cell line derived neurotrophic factor family receptor alpha 2
chr14	71017777	71018122	346	*	347	43.17	12.5798	3.48618	9.85765	R1CTCF_peak_10152	Distal Intergenic	14	70941886	70979322	37437	1	14586	uc007upc.1	75891	ENSMUSG00000022103	Gfra2	glial cell line derived neurotrophic factor family receptor alpha 2
chr14	71031976	71032413	438	*	439	41.68	22.8785	6.15856	19.8602	R1CTCF_peak_10153	Distal Intergenic	14	70941886	70979322	37437	1	14586	uc007upc.1	90090	ENSMUSG00000022103	Gfra2	glial cell line derived neurotrophic factor family receptor alpha 2
chr14	71037440	71037919	480	*	481	27.21	12.1369	4.71074	9.42573	R1CTCF_peak_10154	Distal Intergenic	14	70941886	70979322	37437	1	14586	uc007upc.1	95554	ENSMUSG00000022103	Gfra2	glial cell line derived neurotrophic factor family receptor alpha 2
chr14	71045335	71045663	329	*	330	28.21	7.96594	3.18874	5.43587	R1CTCF_peak_10155	Distal Intergenic	14	70941886	70979322	37437	1	14586	uc007upc.1	103449	ENSMUSG00000022103	Gfra2	glial cell line derived neurotrophic factor family receptor alpha 2
chr14	71046873	71047233	361	*	362	37.31	12.0368	3.65425	9.33669	R1CTCF_peak_10156	Distal Intergenic	14	70941886	70979322	37437	1	14586	uc007upc.1	104987	ENSMUSG00000022103	Gfra2	glial cell line derived neurotrophic factor family receptor alpha 2
chr14	71081976	71082338	363	*	364	19.98	12.021	5.85731	9.31976	R1CTCF_peak_10157	Distal Intergenic	14	70941886	70979322	37437	1	14586	uc007upc.1	140090	ENSMUSG00000022103	Gfra2	glial cell line derived neurotrophic factor family receptor alpha 2
chr14	71089906	71090267	362	*	363	11.12	8.07413	5.56941	5.54529	R1CTCF_peak_10158	Distal Intergenic	14	70941886	70979322	37437	1	14586	uc007upc.1	148020	ENSMUSG00000022103	Gfra2	glial cell line derived neurotrophic factor family receptor alpha 2
chr14	71145351	71145686	336	*	337	17.72	7.761	4.1446	5.24713	R1CTCF_peak_10159	Distal Intergenic	14	71251273	71271059	19787	1	100043132	uc007upd.2	-105587	NA	Gm4251	predicted gene 4251
chr14	71152706	71153018	313	*	314	7.02	3.71706	3.40801	1.46334	R1CTCF_peak_10160	Distal Intergenic	14	71251273	71271059	19787	1	100043132	uc007upd.2	-98255	NA	Gm4251	predicted gene 4251
chr14	71169299	71169763	465	*	466	22.35	13.7823	6.01118	11.0495	R1CTCF_peak_10161	Distal Intergenic	14	71251273	71271059	19787	1	100043132	uc007upd.2	-81510	NA	Gm4251	predicted gene 4251
chr14	71180621	71180954	334	*	335	27.68	11.3906	4.36296	8.71143	R1CTCF_peak_10162	Distal Intergenic	14	71251273	71271059	19787	1	100043132	uc007upd.2	-70319	NA	Gm4251	predicted gene 4251
chr14	71206499	71206948	450	*	451	16.25	13.0071	7.25162	10.2711	R1CTCF_peak_10163	Distal Intergenic	14	71251273	71271059	19787	1	100043132	uc007upd.2	-44325	NA	Gm4251	predicted gene 4251
chr14	71293901	71294304	404	*	405	19.37	9.76965	4.91018	7.15637	R1CTCF_peak_10164	Distal Intergenic	14	71251273	71271059	19787	1	100043132	uc029slt.1	42628	NA	Gm4251	predicted gene 4251
chr14	72771692	72772035	344	*	345	13.94	9.11304	5.65634	6.51783	R1CTCF_peak_10165	Distal Intergenic	14	72598375	72710003	111629	2	319448	uc007uph.1	-61689	ENSMUSG00000033487	Fndc3a	fibronectin type III domain containing 3A
chr14	72777069	72777477	409	*	410	15.78	12.0864	6.85724	9.38262	R1CTCF_peak_10166	Distal Intergenic	14	72598375	72710003	111629	2	319448	uc007uph.1	-67066	ENSMUSG00000033487	Fndc3a	fibronectin type III domain containing 3A
chr14	72846917	72847296	380	*	381	18.61	11.3186	5.75509	8.63695	R1CTCF_peak_10167	Distal Intergenic	14	72598375	72710003	111629	2	319448	uc007uph.1	-136914	ENSMUSG00000033487	Fndc3a	fibronectin type III domain containing 3A
chr14	72916144	72916594	451	*	452	20.66	19.6731	9.95043	16.7217	R1CTCF_peak_10168	Distal Intergenic	14	73025603	73026890	1288	1	668489	uc011zoh.1	-109009	NA	Gm9199	glycine cleavage system protein H (aminomethyl carrier) pseudogene
chr14	73070820	73071217	398	*	399	13.28	10.5494	6.56222	7.91066	R1CTCF_peak_10169	Distal Intergenic	14	73029128	73049114	19987	2	70086	uc011zoi.1	-21706	ENSMUSG00000033470	Cysltr2	cysteinyl leukotriene receptor 2
chr14	73383353	73383679	327	*	328	19.41	7.43189	3.71839	4.95334	R1CTCF_peak_10170	Promoter (1-2kb)	14	73362232	73385271	23040	2	16432	uc007upt.1	1592	ENSMUSG00000022108	Itm2b	integral membrane protein 2B
chr14	73400124	73400504	381	*	382	18.8	13.5333	6.95149	10.7767	R1CTCF_peak_10171	Distal Intergenic	14	73362232	73385271	23040	2	16432	uc007upt.1	-14853	ENSMUSG00000022108	Itm2b	integral membrane protein 2B
chr14	73498539	73498850	312	*	313	27.2	9.39707	3.7169	6.80041	R1CTCF_peak_10172	Distal Intergenic	14	73510049	73518545	8497	1	67381	uc007upu.1	-11199	ENSMUSG00000022109	Med4	mediator complex subunit 4
chr14	73506069	73506624	556	*	557	17.95	14.2437	7.33401	11.4887	R1CTCF_peak_10173	Distal Intergenic	14	73510049	73518545	8497	1	67381	uc007upu.1	-3425	ENSMUSG00000022109	Med4	mediator complex subunit 4
chr14	73638387	73638637	251	*	252	9.17	4.25014	3.40246	1.94523	R1CTCF_peak_10174	Distal Intergenic	14	73552786	73596142	43357	1	20916	uc007upy.1	85601	ENSMUSG00000022110	Sucla2	succinate-Coenzyme A ligase, ADP-forming, beta subunit
chr14	73654066	73654514	449	*	450	7.02	3.9279	3.55477	1.659	R1CTCF_peak_10175	Distal Intergenic	14	73552786	73596142	43357	1	20916	uc007upy.1	101280	ENSMUSG00000022110	Sucla2	succinate-Coenzyme A ligase, ADP-forming, beta subunit
chr14	73665991	73666414	424	*	425	23.07	18.4966	8.43068	15.5877	R1CTCF_peak_10176	Distal Intergenic	14	73552786	73596142	43357	1	20916	uc007upy.1	113205	ENSMUSG00000022110	Sucla2	succinate-Coenzyme A ligase, ADP-forming, beta subunit
chr14	73680868	73681110	243	*	244	9.64	6.63791	4.85352	4.16922	R1CTCF_peak_10177	Distal Intergenic	14	73552786	73596142	43357	1	20916	uc007upy.1	128082	ENSMUSG00000022110	Sucla2	succinate-Coenzyme A ligase, ADP-forming, beta subunit
chr14	73693653	73693893	241	*	242	13.99	7.49869	4.7376	4.98616	R1CTCF_peak_10178	Distal Intergenic	14	73552786	73596142	43357	1	20916	uc007upy.1	140867	ENSMUSG00000022110	Sucla2	succinate-Coenzyme A ligase, ADP-forming, beta subunit
chr14	73702927	73703315	389	*	390	14.76	8.85659	5.16064	6.28953	R1CTCF_peak_10179	Distal Intergenic	14	73552786	73596142	43357	1	20916	uc007upy.1	150141	ENSMUSG00000022110	Sucla2	succinate-Coenzyme A ligase, ADP-forming, beta subunit
chr14	73908584	73910021	1438	*	1439	284.55	360.347	30.0303	355.946	R1CTCF_peak_10180	Exon (uc007uqa.1/uc007uqa.1, exon 1 of 2)	14	73552786	73596142	43357	1	20916	uc007upy.1	355798	ENSMUSG00000022110	Sucla2	succinate-Coenzyme A ligase, ADP-forming, beta subunit
chr14	73924397	73925329	933	*	934	138.71	137.376	14.2348	133.77	R1CTCF_peak_10181	Intron (uc007uqa.1/uc007uqa.1, intron 1 of 1)	14	73552786	73596142	43357	1	20916	uc007upy.1	371611	ENSMUSG00000022110	Sucla2	succinate-Coenzyme A ligase, ADP-forming, beta subunit
chr14	73969759	73970052	294	*	295	7.75	4.79495	4.02135	2.43894	R1CTCF_peak_10182	Distal Intergenic	14	74355527	74369741	14215	1	74425	uc029slw.1	-385475	NA	4933402J15Rik	RIKEN cDNA 4933402J15 gene
chr14	73987805	73988317	513	*	514	13.62	10.6241	6.68552	7.97258	R1CTCF_peak_10183	Distal Intergenic	14	74355527	74369741	14215	1	74425	uc029slw.1	-367210	NA	4933402J15Rik	RIKEN cDNA 4933402J15 gene
chr14	74037221	74037614	394	*	395	18.28	5.78082	3.18231	3.37387	R1CTCF_peak_10184	Distal Intergenic	14	74355527	74369741	14215	1	74425	uc029slw.1	-317913	NA	4933402J15Rik	RIKEN cDNA 4933402J15 gene
chr14	74100054	74100340	287	*	288	8.92	5.96713	4.55548	3.53856	R1CTCF_peak_10185	Distal Intergenic	14	74355527	74369741	14215	1	74425	uc029slw.1	-255187	NA	4933402J15Rik	RIKEN cDNA 4933402J15 gene
chr14	74175807	74176373	567	*	568	11.97	9.20029	5.96114	6.6171	R1CTCF_peak_10186	Distal Intergenic	14	74355527	74369741	14215	1	74425	uc029slw.1	-179154	NA	4933402J15Rik	RIKEN cDNA 4933402J15 gene
chr14	75002474	75002716	243	*	244	8.92	5.60243	4.29472	3.20212	R1CTCF_peak_10187	Distal Intergenic	14	75016027	75052532	36506	1	271221	uc007uqk.1	-13311	ENSMUSG00000034959	Rubcnl	RUN and cysteine rich domain containing beclin 1 interacting protein like
chr14	75018767	75019070	304	*	305	13.06	8.55621	5.52332	5.99622	R1CTCF_peak_10188	Promoter (2-3kb)	14	75016027	75052532	36506	1	271221	uc007uqk.1	2740	ENSMUSG00000034959	Rubcnl	RUN and cysteine rich domain containing beclin 1 interacting protein like
chr14	75043189	75043517	329	*	330	14.73	6.86586	4.14748	4.398	R1CTCF_peak_10189	Intron (uc007uqk.1/271221, intron 8 of 13)	14	75016027	75052532	36506	1	271221	uc007uqk.1	27162	ENSMUSG00000034959	Rubcnl	RUN and cysteine rich domain containing beclin 1 interacting protein like
chr14	75108798	75109432	635	*	636	15.5	13.4654	7.58184	10.734	R1CTCF_peak_10190	Intron (uc007uql.2/70859, intron 6 of 9)	14	75084303	75130883	46581	2	70859	uc007uql.2	21451	ENSMUSG00000021997	Lrrc63	leucine rich repeat containing 63
chr14	75163992	75164386	395	*	396	41.13	19.9315	5.52827	16.9627	R1CTCF_peak_10191	Intron (uc007uqm.2/18826, intron 1 of 15)	14	75190329	75230842	40514	1	18826	uc007uqo.2	-25943	ENSMUSG00000021998	Lcp1	lymphocyte cytosolic protein 1
chr14	75188653	75188907	255	*	256	9.17	6.23915	4.67222	3.79531	R1CTCF_peak_10192	Promoter (1-2kb)	14	75190329	75230842	40514	1	18826	uc007uqo.2	-1422	ENSMUSG00000021998	Lcp1	lymphocyte cytosolic protein 1
chr14	75348633	75348948	316	*	317	20.72	11.6615	5.50724	8.98041	R1CTCF_peak_10193	Distal Intergenic	14	75284373	75344426	60054	1	67302	uc007uqt.2	64260	ENSMUSG00000022000	Zc3h13	zinc finger CCCH type containing 13
chr14	75390419	75390684	266	*	267	11.34	7.81249	5.34949	5.2909	R1CTCF_peak_10194	Distal Intergenic	14	75455982	75526141	70160	1	380918	uc011zom.1	-65298	ENSMUSG00000091722	Siah3	siah E3 ubiquitin protein ligase family member 3
chr14	75415577	75415916	340	*	341	13.84	6.62007	4.1648	4.16274	R1CTCF_peak_10195	Distal Intergenic	14	75455982	75526141	70160	1	380918	uc011zom.1	-40066	ENSMUSG00000091722	Siah3	siah E3 ubiquitin protein ligase family member 3
chr14	75452355	75452681	327	*	328	10.13	5.50141	3.98066	3.1155	R1CTCF_peak_10196	Distal Intergenic	14	75455982	75526141	70160	1	380918	uc011zom.1	-3301	ENSMUSG00000091722	Siah3	siah E3 ubiquitin protein ligase family member 3
chr14	75596864	75597290	427	*	428	21.39	14.0072	6.55331	11.2328	R1CTCF_peak_10197	Distal Intergenic	14	75582834	75593116	10283	2	67926	uc011zop.1	-3748	ENSMUSG00000034913	Spert	spermatid associated
chr14	75629709	75629975	267	*	268	16.77	5.59637	3.33361	3.1938	R1CTCF_peak_10198	Distal Intergenic	14	75642259	75667137	24879	1	75272	uc007uqv.1	-12284	ENSMUSG00000022002	Erich6b	glutamate rich 6B
chr14	75664133	75664405	273	*	274	16.93	9.5499	5.15752	6.96529	R1CTCF_peak_10199	Intron (uc007uqv.1/75272, intron 3 of 4)	14	75642259	75667137	24879	1	75272	uc007uqv.1	21874	ENSMUSG00000022002	Erich6b	glutamate rich 6B
chr14	75706226	75706471	246	*	247	6.59	3.71219	3.48497	1.43864	R1CTCF_peak_10200	Intron (uc007uqw.1/338337, intron 22 of 22)	14	75702351	75754493	52143	2	338337	uc007uqw.1	48022	ENSMUSG00000034893	Cog3	component of oligomeric golgi complex 3
chr14	75730497	75730818	322	*	323	11.06	4.42246	3.23734	2.10585	R1CTCF_peak_10201	Exon (uc007uqw.1/338337, exon 12 of 23)	14	75702351	75754493	52143	2	338337	uc007uqw.1	23675	ENSMUSG00000034893	Cog3	component of oligomeric golgi complex 3
chr14	75849849	75850148	300	*	301	10.59	6.46072	4.50623	4.01028	R1CTCF_peak_10202	Promoter (1-2kb)	14	75847923	75848034	112	1	100303751	uc011zoq.1	1926	ENSMUSG00000065147	Snora31	small nucleolar RNA, H/ACA box 31
chr14	76040663	76041683	1021	*	1022	17.93	8.08661	4.31248	5.55231	R1CTCF_peak_10203	Distal Intergenic	14	75896937	76010865	113929	2	68705	uc007urb.1	-29798	ENSMUSG00000067995	Gtf2f2	general transcription factor IIF, polypeptide 2
chr14	76049414	76049912	499	*	500	15.32	10.3558	5.90051	7.73312	R1CTCF_peak_10204	Distal Intergenic	14	75896937	76010865	113929	2	68705	uc007urb.1	-38549	ENSMUSG00000067995	Gtf2f2	general transcription factor IIF, polypeptide 2
chr14	76095367	76096529	1163	*	1164	13.66	9.92303	6.059	7.32474	R1CTCF_peak_10205	Intron (uc007urd.1/67467, intron 6 of 7)	14	76086232	76110815	24584	2	67467	uc007urd.1	14286	ENSMUSG00000022008	Gpalpp1	GPALPP motifs containing 1
chr14	76121850	76122191	342	*	343	18.04	6.32994	3.39072	3.8979	R1CTCF_peak_10206	Intron (uc007ure.1/27275, intron 5 of 9)	14	76110891	76137379	26489	1	27275	uc007ure.1	10959	ENSMUSG00000022009	Nufip1	nuclear fragile X mental retardation protein interacting protein 1
chr14	76126956	76127294	339	*	340	11.51	5.2385	3.63488	2.86115	R1CTCF_peak_10207	Intron (uc007ure.1/27275, intron 7 of 9)	14	76110891	76137379	26489	1	27275	uc007ure.1	16065	ENSMUSG00000022009	Nufip1	nuclear fragile X mental retardation protein interacting protein 1
chr14	76160824	76161349	526	*	527	13.44	7.84028	4.75593	5.34422	R1CTCF_peak_10208	Distal Intergenic	14	76110891	76137379	26489	1	27275	uc007ure.1	49933	ENSMUSG00000022009	Nufip1	nuclear fragile X mental retardation protein interacting protein 1
chr14	76167851	76168191	341	*	342	19.47	4.50356	2.63684	2.18023	R1CTCF_peak_10209	Distal Intergenic	14	76110891	76137379	26489	1	27275	uc007ure.1	56960	ENSMUSG00000022009	Nufip1	nuclear fragile X mental retardation protein interacting protein 1
chr14	76229303	76229669	367	*	368	31.77	14.8154	5.08902	12.0036	R1CTCF_peak_10210	Distal Intergenic	14	76110891	76137379	26489	1	27275	uc007ure.1	118412	ENSMUSG00000022009	Nufip1	nuclear fragile X mental retardation protein interacting protein 1
chr14	76270417	76271883	1467	*	1468	14.04	6.06984	3.87454	3.63771	R1CTCF_peak_10211	Distal Intergenic	14	76414961	76507765	92805	1	21807	uc007urh.2	-143078	ENSMUSG00000022010	Tsc22d1	TSC22 domain family, member 1
chr14	76276177	76276524	348	*	349	30.94	13.3117	4.61839	10.5606	R1CTCF_peak_10212	Distal Intergenic	14	76414961	76507765	92805	1	21807	uc007urh.2	-138437	ENSMUSG00000022010	Tsc22d1	TSC22 domain family, member 1
chr14	76299423	76299744	322	*	323	25.42	9.98791	4.15689	7.3619	R1CTCF_peak_10213	Distal Intergenic	14	76414961	76507765	92805	1	21807	uc007urh.2	-115217	ENSMUSG00000022010	Tsc22d1	TSC22 domain family, member 1
chr14	76334136	76334606	471	*	472	21.81	14.1687	6.68111	11.3874	R1CTCF_peak_10214	Distal Intergenic	14	76414961	76507765	92805	1	21807	uc007urh.2	-80355	ENSMUSG00000022010	Tsc22d1	TSC22 domain family, member 1
chr14	76448065	76448693	629	*	630	7.65	4.69981	3.97646	2.34968	R1CTCF_peak_10215	Intron (uc007urh.2/21807, intron 3 of 4)	14	76415821	76507765	91945	1	21807	uc007uri.3	32244	ENSMUSG00000022010	Tsc22d1	TSC22 domain family, member 1
chr14	76476983	76477489	507	*	508	39.26	19.1187	5.42777	16.1871	R1CTCF_peak_10216	Intron (uc007urh.2/21807, intron 3 of 4)	14	76488436	76507765	19330	1	21807	uc007urj.3	-10947	ENSMUSG00000022010	Tsc22d1	TSC22 domain family, member 1
chr14	76481370	76481633	264	*	265	24.41	4.51562	2.35381	2.19243	R1CTCF_peak_10217	Intron (uc007urh.2/21807, intron 3 of 4)	14	76488436	76507765	19330	1	21807	uc007urj.3	-6803	ENSMUSG00000022010	Tsc22d1	TSC22 domain family, member 1
chr14	76534827	76535405	579	*	580	14.96	10.4872	5.97402	7.87633	R1CTCF_peak_10218	Intron (uc011zor.1/72661, intron 2 of 2)	14	76514558	76520855	6298	2	75789	uc029slz.1	-13972	ENSMUSG00000097172	4930444M15Rik	RIKEN cDNA 4930444M15 gene
chr14	76567298	76567556	259	*	260	15.54	7.27957	4.3354	4.7802	R1CTCF_peak_10219	Distal Intergenic	14	76539906	76556889	16984	2	72661	uc011zos.1	-10409	ENSMUSG00000052584	Serp2	stress-associated endoplasmic reticulum protein family member 2
chr14	76578293	76578559	267	*	268	11.65	5.47684	3.82572	3.08514	R1CTCF_peak_10220	Distal Intergenic	14	76539906	76556889	16984	2	72661	uc011zos.1	-21404	ENSMUSG00000052584	Serp2	stress-associated endoplasmic reticulum protein family member 2
chr14	76618383	76618646	264	*	265	11.73	7.3212	4.89927	4.81473	R1CTCF_peak_10221	Distal Intergenic	14	76677568	76680387	2820	1	73272	uc007uro.2	-58922	ENSMUSG00000101009	1700108F19Rik	RIKEN cDNA 1700108F19 gene
chr14	76647569	76647911	343	*	344	19.66	10.0793	4.93097	7.45909	R1CTCF_peak_10222	Distal Intergenic	14	76677568	76680387	2820	1	73272	uc007uro.2	-29657	ENSMUSG00000101009	1700108F19Rik	RIKEN cDNA 1700108F19 gene
chr14	76666147	76666500	354	*	355	23.34	8.81148	3.89642	6.24072	R1CTCF_peak_10223	Distal Intergenic	14	76677568	76680387	2820	1	73272	uc007uro.2	-11068	ENSMUSG00000101009	1700108F19Rik	RIKEN cDNA 1700108F19 gene
chr14	76837892	76838239	348	*	349	6.82	3.33187	3.17347	1.11811	R1CTCF_peak_10224	Distal Intergenic	14	76677568	76687108	9541	1	73272	uc007urp.2	160324	ENSMUSG00000101009	1700108F19Rik	RIKEN cDNA 1700108F19 gene
chr14	76866757	76867331	575	*	576	26.28	10.3573	4.06709	7.73804	R1CTCF_peak_10225	Distal Intergenic	14	77024201	77036617	12417	2	210808	uc007urq.1	169286	ENSMUSG00000044350	Lacc1	laccase (multicopper oxidoreductase) domain containing 1
chr14	76873092	76874372	1281	*	1282	27.87	18.5732	7.05556	15.6753	R1CTCF_peak_10226	Distal Intergenic	14	77024201	77036617	12417	2	210808	uc007urq.1	162245	ENSMUSG00000044350	Lacc1	laccase (multicopper oxidoreductase) domain containing 1
chr14	76879510	76879923	414	*	415	32.9	15.2067	5.07252	12.3962	R1CTCF_peak_10227	Distal Intergenic	14	77024201	77036617	12417	2	210808	uc007urq.1	156694	ENSMUSG00000044350	Lacc1	laccase (multicopper oxidoreductase) domain containing 1
chr14	76902814	76903381	568	*	569	24.97	15.3473	6.13787	12.5598	R1CTCF_peak_10228	Distal Intergenic	14	77024201	77036617	12417	2	210808	uc007urq.1	133236	ENSMUSG00000044350	Lacc1	laccase (multicopper oxidoreductase) domain containing 1
chr14	77241515	77241797	283	*	284	7.63	4.62407	3.91408	2.29645	R1CTCF_peak_10229	Intron (uc007urv.2/239188, intron 1 of 10)	14	77156763	77721763	565001	1	239188	uc007urz.2	84752	ENSMUSG00000022012	Enox1	ecto-NOX disulfide-thiol exchanger 1
chr14	77275777	77276155	379	*	380	25.39	17.4848	7.42552	14.5883	R1CTCF_peak_10230	Intron (uc007urv.2/239188, intron 2 of 10)	14	77156763	77721763	565001	1	239188	uc007urz.2	119014	ENSMUSG00000022012	Enox1	ecto-NOX disulfide-thiol exchanger 1
chr14	77370132	77371461	1330	*	1331	18.01	16.2832	8.6982	13.4398	R1CTCF_peak_10231	Intron (uc007urv.2/239188, intron 3 of 10)	14	77479483	77506868	27386	2	629678	uc007usa.2	135407	ENSMUSG00000067973	Gm6994	predicted gene 6994
chr14	77408089	77408421	333	*	334	34.36	11.185	3.63168	8.52983	R1CTCF_peak_10232	Intron (uc007urv.2/239188, intron 4 of 10)	14	77479483	77506868	27386	2	629678	uc007usa.2	98447	ENSMUSG00000067973	Gm6994	predicted gene 6994
chr14	77411536	77411922	387	*	388	29.78	14.987	5.37799	12.1867	R1CTCF_peak_10233	Intron (uc007urv.2/239188, intron 4 of 10)	14	77479483	77506868	27386	2	629678	uc007usa.2	94946	ENSMUSG00000067973	Gm6994	predicted gene 6994
chr14	77453165	77453429	265	*	266	6.6	3.72141	3.48966	1.44709	R1CTCF_peak_10234	Intron (uc007urv.2/239188, intron 5 of 10)	14	77479483	77506868	27386	2	629678	uc007usa.2	53439	ENSMUSG00000067973	Gm6994	predicted gene 6994
chr14	77541304	77541813	510	*	511	18.56	10.311	5.13666	7.69595	R1CTCF_peak_10235	Intron (uc007urv.2/239188, intron 7 of 10)	14	77479483	77506868	27386	2	629678	uc007usa.2	-34436	ENSMUSG00000067973	Gm6994	predicted gene 6994
chr14	77833434	77833776	343	*	344	7.5	4.58195	3.90667	2.24484	R1CTCF_peak_10236	Intron (uc007usc.1/66148, intron 5 of 5)	14	77793945	77798968	5024	2	380920	uc007usb.1	-34466	ENSMUSG00000075512	Gm1587	predicted gene 1587
chr14	77941785	77942143	359	*	360	9.86	5.20192	3.87908	2.83215	R1CTCF_peak_10237	Intron (uc007usd.2/108670, intron 6 of 6)	14	77904239	78002656	98418	1	108670	uc007use.2	37546	ENSMUSG00000022014	Epsti1	epithelial stromal interaction 1 (breast)
chr14	78108215	78109248	1034	*	1035	10.74	4.06847	3.20062	1.78372	R1CTCF_peak_10238	Distal Intergenic	14	78081024	78089007	7984	2	219170	uc007usg.1	-19208	ENSMUSG00000045655	Fam216b	family with sequence similarity 216, member B
chr14	78183019	78183469	451	*	452	15.63	9.80857	5.5405	7.21569	R1CTCF_peak_10239	Distal Intergenic	14	78191373	78191478	106	2	100316715	uc011zou.1	8009	ENSMUSG00000087932	Mir1971	microRNA 1971
chr14	78326648	78326933	286	*	287	14.91	6.25154	3.79642	3.82246	R1CTCF_peak_10240	Distal Intergenic	14	78277446	78308043	30598	2	21943	uc007ush.1	-18605	ENSMUSG00000022015	Tnfsf11	tumor necrosis factor (ligand) superfamily, member 11
chr14	78327917	78328206	290	*	291	15.7	4.41149	2.89803	2.09086	R1CTCF_peak_10241	Distal Intergenic	14	78277446	78308043	30598	2	21943	uc007ush.1	-19874	ENSMUSG00000022015	Tnfsf11	tumor necrosis factor (ligand) superfamily, member 11
chr14	78340917	78341211	295	*	296	11.27	8.03712	5.41506	5.49951	R1CTCF_peak_10242	Distal Intergenic	14	78277446	78308043	30598	2	21943	uc007ush.1	-32874	ENSMUSG00000022015	Tnfsf11	tumor necrosis factor (ligand) superfamily, member 11
chr14	78441989	78442406	418	*	419	18.09	11.6346	5.95658	8.95151	R1CTCF_peak_10243	Distal Intergenic	14	78492246	78536860	44615	2	219181	uc007usi.2	94454	ENSMUSG00000022016	Akap11	A kinase (PRKA) anchor protein 11
chr14	78456118	78456639	522	*	523	26.37	13.3932	5.23264	10.6494	R1CTCF_peak_10244	Distal Intergenic	14	78492246	78536860	44615	2	219181	uc007usi.2	80221	ENSMUSG00000022016	Akap11	A kinase (PRKA) anchor protein 11
chr14	78602604	78602995	392	*	393	12.13	6.55232	4.42918	4.09866	R1CTCF_peak_10245	Intron (uc007usl.2/380921, intron 14 of 27)	14	78569609	78629290	59682	2	380921	uc007usl.2	26295	ENSMUSG00000034731	Dgkh	diacylglycerol kinase, eta
chr14	78625555	78625886	332	*	333	10.73	7.84797	5.38743	5.31546	R1CTCF_peak_10246	Intron (uc007usl.2/380921, intron 3 of 27)	14	78569609	78629290	59682	2	380921	uc007usl.2	3404	ENSMUSG00000034731	Dgkh	diacylglycerol kinase, eta
chr14	78673220	78673854	635	*	636	150.12	177.169	23.684	173.229	R1CTCF_peak_10247	Intron (uc007uso.1/380921, intron 1 of 28)	14	78598060	78651761	53702	2	380921	uc011zow.1	-21459	ENSMUSG00000034731	Dgkh	diacylglycerol kinase, eta
chr14	78687622	78688125	504	*	505	23.3	15.011	6.36662	12.2309	R1CTCF_peak_10248	Intron (uc007uso.1/380921, intron 1 of 28)	14	78598060	78651761	53702	2	380921	uc011zow.1	-35861	ENSMUSG00000034731	Dgkh	diacylglycerol kinase, eta
chr14	78882486	78882818	333	*	334	24.65	6.80612	3.15321	4.33089	R1CTCF_peak_10249	Intron (uc007usp.2/219189, intron 2 of 25)	14	78849178	79202310	353133	1	219189	uc007usq.2	33308	ENSMUSG00000058997	Vwa8	von Willebrand factor A domain containing 8
chr14	78953518	78953846	329	*	330	16.68	6.60341	3.69381	4.15326	R1CTCF_peak_10250	Intron (uc007usp.2/219189, intron 12 of 25)	14	78849178	79202310	353133	1	219189	uc007usq.2	104340	ENSMUSG00000058997	Vwa8	von Willebrand factor A domain containing 8
chr14	78990173	78990452	280	*	281	16.5	5.815	3.44051	3.40037	R1CTCF_peak_10251	Intron (uc007usp.2/219189, intron 14 of 25)	14	78849178	79202310	353133	1	219189	uc007usq.2	140995	ENSMUSG00000058997	Vwa8	von Willebrand factor A domain containing 8
chr14	79013321	79013675	355	*	356	13.51	8.91594	5.51753	6.3433	R1CTCF_peak_10252	Intron (uc007usp.2/219189, intron 17 of 25)	14	78849178	79202310	353133	1	219189	uc007usq.2	164143	ENSMUSG00000058997	Vwa8	von Willebrand factor A domain containing 8
chr14	79053242	79053496	255	*	256	11.7	6.54638	4.47558	4.09672	R1CTCF_peak_10253	Intron (uc007usp.2/219189, intron 21 of 25)	14	79212355	79247367	35013	2	105590	uc007uss.2	193871	ENSMUSG00000071262	Zfp957	zinc finger protein 957
chr14	79068068	79068525	458	*	459	31.41	22.8941	8.3336	19.8516	R1CTCF_peak_10254	Intron (uc007usq.2/219189, intron 26 of 44)	14	79212355	79247367	35013	2	105590	uc007uss.2	178842	ENSMUSG00000071262	Zfp957	zinc finger protein 957
chr14	79103307	79103552	246	*	247	9.85	4.54953	3.47512	2.21827	R1CTCF_peak_10255	Exon (uc007usq.2/219189, exon 37 of 45)	14	79212355	79247367	35013	2	105590	uc007uss.2	143815	ENSMUSG00000071262	Zfp957	zinc finger protein 957
chr14	79249229	79249477	249	*	250	16.24	4.20805	2.69538	1.91409	R1CTCF_peak_10256	Promoter (1-2kb)	14	79212355	79247367	35013	2	105590	uc007uss.2	-1862	ENSMUSG00000071262	Zfp957	zinc finger protein 957
chr14	79260908	79261378	471	*	472	14.54	11.3981	6.5328	8.75106	R1CTCF_peak_10257	Distal Intergenic	14	79212355	79247367	35013	2	105590	uc007uss.2	-13541	ENSMUSG00000071262	Zfp957	zinc finger protein 957
chr14	79269447	79270303	857	*	858	7.72	3.99336	3.48266	1.70752	R1CTCF_peak_10258	Distal Intergenic	14	79212355	79247367	35013	2	105590	uc007uss.2	-22080	ENSMUSG00000071262	Zfp957	zinc finger protein 957
chr14	79506647	79507256	610	*	611	24.12	12.6849	5.43041	9.9592	R1CTCF_peak_10259	Intron (uc007utb.2/13709, intron 1 of 8)	14	79515674	79582491	66818	1	13709	uc007utc.2	-8418	ENSMUSG00000036461	Elf1	E74-like factor 1
chr14	79524247	79524748	502	*	503	20.44	10.5277	5.04016	7.89654	R1CTCF_peak_10260	Intron (uc007utb.2/13709, intron 1 of 8)	14	79515674	79582491	66818	1	13709	uc007utd.2	8573	ENSMUSG00000036461	Elf1	E74-like factor 1
chr14	79534638	79534904	267	*	268	13.42	5.15958	3.43161	2.78611	R1CTCF_peak_10261	Intron (uc007utb.2/13709, intron 1 of 8)	14	79515674	79582491	66818	1	13709	uc007utd.2	18964	ENSMUSG00000036461	Elf1	E74-like factor 1
chr14	79539153	79539465	313	*	314	16.5	6.31745	3.62515	3.88571	R1CTCF_peak_10262	Intron (uc007utb.2/13709, intron 2 of 8)	14	79515674	79582491	66818	1	13709	uc007utd.2	23479	ENSMUSG00000036461	Elf1	E74-like factor 1
chr14	79564732	79565139	408	*	409	28.18	18.6974	7.26412	15.7632	R1CTCF_peak_10263	Intron (uc007utb.2/13709, intron 3 of 8)	14	79587691	79629755	42065	1	67955	uc007ute.1	-22552	ENSMUSG00000022024	Sugt1	SGT1, suppressor of G2 allele of SKP1 (S. cerevisiae)
chr14	79688091	79688532	442	*	443	19.48	15.2288	7.60779	12.4217	R1CTCF_peak_10264	Distal Intergenic	14	79702920	79712930	10011	1	73989	uc007uth.2	-14388	NA	4930452G13Rik	RIKEN cDNA 4930452G13 gene
chr14	79701250	79701586	337	*	338	26.37	4.37891	2.26495	2.06539	R1CTCF_peak_10265	Promoter (1-2kb)	14	79702920	79712930	10011	1	73989	uc007uth.2	-1334	NA	4930452G13Rik	RIKEN cDNA 4930452G13 gene
chr14	79721005	79721341	337	*	338	21.36	13.1288	6.04096	10.3883	R1CTCF_peak_10266	Distal Intergenic	14	79738431	79738528	98	1	791080	uc011zoz.1	-17090	ENSMUSG00000076453	Mir759	microRNA 759
chr14	79726751	79727196	446	*	447	29.83	12.2011	4.31509	9.51165	R1CTCF_peak_10267	Distal Intergenic	14	79738431	79738528	98	1	791080	uc011zoz.1	-11235	ENSMUSG00000076453	Mir759	microRNA 759
chr14	79794414	79794708	295	*	296	26.27	15.656	6.35823	12.8179	R1CTCF_peak_10268	Distal Intergenic	14	79766772	79771312	4541	2	18530	uc007utj.3	-23102	ENSMUSG00000036422	Pcdh8	protocadherin 8
chr14	79858396	79858683	288	*	289	12.08	9.09823	6.00745	6.4994	R1CTCF_peak_10269	Intron (uc007utk.3/uc007utk.3, intron 1 of 4)	14	79860521	79869176	8656	2	100038734	uc007utl.1	10493	NA	Gm10845	predicted gene 10845
chr14	79867287	79867906	620	*	621	15.04	12.7316	7.34698	10.0198	R1CTCF_peak_10270	Promoter (1-2kb)	14	79860521	79869176	8656	2	100038734	uc007utl.1	1270	NA	Gm10845	predicted gene 10845
chr14	79897933	79899163	1231	*	1232	10.45	7.09963	5.0092	4.61313	R1CTCF_peak_10271	Intron (uc007utk.3/uc007utk.3, intron 3 of 4)	14	79860521	79869176	8656	2	100038734	uc007utl.1	-28757	NA	Gm10845	predicted gene 10845
chr14	79913775	79914161	387	*	388	20.97	11.6848	5.50185	8.98884	R1CTCF_peak_10272	Intron (uc007utk.3/uc007utk.3, intron 3 of 4)	14	79860521	79869176	8656	2	100038734	uc007utl.1	-44599	NA	Gm10845	predicted gene 10845
chr14	79962604	79963054	451	*	452	22.5	11.7664	5.08725	9.09319	R1CTCF_peak_10273	Distal Intergenic	14	80000302	80021930	21629	1	380924	uc007utm.1	-37248	ENSMUSG00000022026	Olfm4	olfactomedin 4
chr14	79964615	79964998	384	*	385	17.58	7.57838	4.03167	5.08019	R1CTCF_peak_10274	Distal Intergenic	14	80000302	80021930	21629	1	380924	uc007utm.1	-35304	ENSMUSG00000022026	Olfm4	olfactomedin 4
chr14	80060934	80061191	258	*	259	15.73	5.10174	3.20352	2.72934	R1CTCF_peak_10275	Distal Intergenic	14	80000302	80021930	21629	1	380924	uc007utn.1	60632	ENSMUSG00000022026	Olfm4	olfactomedin 4
chr14	80137484	80137839	356	*	357	24.29	11.6502	4.88317	8.97796	R1CTCF_peak_10276	Distal Intergenic	14	80000302	80021930	21629	1	380924	uc007utn.1	137182	ENSMUSG00000022026	Olfm4	olfactomedin 4
chr14	80169515	80169755	241	*	242	25.11	11.5809	4.85519	8.87933	R1CTCF_peak_10277	Distal Intergenic	14	80000302	80021930	21629	1	380924	uc007utn.1	169213	ENSMUSG00000022026	Olfm4	olfactomedin 4
chr14	80243164	80243464	301	*	302	10.44	7.50191	5.24374	4.99605	R1CTCF_peak_10278	Distal Intergenic	14	80000302	80021930	21629	1	380924	uc007utn.1	242862	ENSMUSG00000022026	Olfm4	olfactomedin 4
chr14	80312428	80313025	598	*	599	15.09	12.9202	7.37721	10.2169	R1CTCF_peak_10279	Distal Intergenic	14	80000302	80021930	21629	1	380924	uc007utn.1	312126	ENSMUSG00000022026	Olfm4	olfactomedin 4
chr14	80615586	80616221	636	*	637	55.91	44.4728	10.0858	41.2164	R1CTCF_peak_10280	Distal Intergenic	14	80000302	80021930	21629	1	380924	uc007utn.1	615284	ENSMUSG00000022026	Olfm4	olfactomedin 4
chr14	80668977	80669429	453	*	454	35.96	26.7808	8.48191	23.7108	R1CTCF_peak_10281	Distal Intergenic	14	80000302	80021930	21629	1	380924	uc007utn.1	668675	ENSMUSG00000022026	Olfm4	olfactomedin 4
chr14	84344013	84344376	364	*	365	7.46	4.40186	3.80838	2.08524	R1CTCF_peak_10282	Distal Intergenic	14	84443563	84479227	35665	1	219228	uc007uto.2	-99187	ENSMUSG00000035566	Pcdh17	protocadherin 17
chr14	84657498	84657758	261	*	262	8.88	5.9692	4.54145	3.54549	R1CTCF_peak_10283	Distal Intergenic	14	84458838	84476424	17587	2	319903	uc011zpa.1	-181074	NA	9630013A20Rik	RIKEN cDNA 9630013A20 gene
chr14	84838027	84838562	536	*	537	13.97	6.99193	4.37809	4.51583	R1CTCF_peak_10284	Distal Intergenic	14	84458838	84476424	17587	2	319903	uc011zpa.1	-361603	NA	9630013A20Rik	RIKEN cDNA 9630013A20 gene
chr14	84846757	84847030	274	*	275	14.4	6.12808	3.82612	3.6938	R1CTCF_peak_10285	Distal Intergenic	14	84458838	84476424	17587	2	319903	uc011zpa.1	-370333	NA	9630013A20Rik	RIKEN cDNA 9630013A20 gene
chr14	86962616	86962933	318	*	319	15.61	8.86046	5.05813	6.29498	R1CTCF_peak_10286	Intron (uc007uub.1/56419, intron 17 of 27)	14	86772061	86789914	17854	2	56419	uc007uuc.1	-172702	ENSMUSG00000022021	Diaph3	diaphanous related formin 3
chr14	87181398	87181751	354	*	355	11.31	7.78856	5.33735	5.27063	R1CTCF_peak_10287	Distal Intergenic	14	87075739	87141114	65376	2	56419	uc007uue.1	-40284	ENSMUSG00000022021	Diaph3	diaphanous related formin 3
chr14	87531411	87531681	271	*	272	13.71	6.50132	4.11242	4.0475	R1CTCF_peak_10288	Intron (uc007uug.2/219249, intron 12 of 13)	14	87416583	87545508	128926	1	219249	uc011zpb.1	114828	ENSMUSG00000022019	Tdrd3	tudor domain containing 3
chr14	87581666	87581910	245	*	246	13.43	6.36853	4.13518	3.92134	R1CTCF_peak_10289	Distal Intergenic	14	87416583	87545508	128926	1	219249	uc011zpb.1	165083	ENSMUSG00000022019	Tdrd3	tudor domain containing 3
chr14	87714707	87715157	451	*	452	11.26	6.73558	4.63092	4.27149	R1CTCF_peak_10290	Distal Intergenic	14	87416583	87545508	128926	1	219249	uc011zpb.1	298124	ENSMUSG00000022019	Tdrd3	tudor domain containing 3
chr14	87826768	87827028	261	*	262	11.55	4.76494	3.33407	2.41419	R1CTCF_peak_10291	Distal Intergenic	14	87416583	87545508	128926	1	219249	uc011zpb.1	410185	ENSMUSG00000022019	Tdrd3	tudor domain containing 3
chr14	87851922	87852328	407	*	408	25.75	26.0933	11.9322	22.9717	R1CTCF_peak_10292	Distal Intergenic	14	87416583	87545508	128926	1	219249	uc011zpb.1	435339	ENSMUSG00000022019	Tdrd3	tudor domain containing 3
chr14	87864013	87864429	417	*	418	17.85	11.7775	6.15311	9.09568	R1CTCF_peak_10293	Distal Intergenic	14	87416583	87545508	128926	1	219249	uc011zpb.1	447430	ENSMUSG00000022019	Tdrd3	tudor domain containing 3
chr14	87966128	87967293	1166	*	1167	12.71	5.81893	3.8746	3.4053	R1CTCF_peak_10294	Distal Intergenic	14	88464747	88471396	6650	2	219257	uc007uuh.2	504103	ENSMUSG00000050505	Pcdh20	protocadherin 20
chr14	88690594	88690864	271	*	272	7.71	4.51448	3.84445	2.18262	R1CTCF_peak_10295	Distal Intergenic	14	88464747	88471396	6650	2	219257	uc007uuh.2	-219198	ENSMUSG00000050505	Pcdh20	protocadherin 20
chr14	89381734	89382033	300	*	301	13.85	9.51238	5.94288	6.90579	R1CTCF_peak_10296	Distal Intergenic	14	89896224	89899447	3224	1	328451	uc007uui.2	-514191	NA	Gm5088	poly(A)-binding protein, cytoplasmic pseudogene
chr14	89581219	89581585	367	*	368	20.36	19.0336	9.60627	16.1097	R1CTCF_peak_10297	Distal Intergenic	14	89896224	89899447	3224	1	328451	uc007uui.2	-314639	NA	Gm5088	poly(A)-binding protein, cytoplasmic pseudogene
chr14	89747788	89748148	361	*	362	11.47	8.01457	5.42305	5.48336	R1CTCF_peak_10298	Distal Intergenic	14	89896224	89899447	3224	1	328451	uc007uui.2	-148076	NA	Gm5088	poly(A)-binding protein, cytoplasmic pseudogene
chr14	90009372	90010762	1391	*	1392	17.2	15.8703	8.35959	13.0845	R1CTCF_peak_10299	Distal Intergenic	14	89896224	89899447	3224	1	328451	uc007uui.2	113148	NA	Gm5088	poly(A)-binding protein, cytoplasmic pseudogene
chr14	90320418	90320700	283	*	284	10.68	5.92307	4.173	3.49742	R1CTCF_peak_10300	Distal Intergenic	14	90126891	90269760	142870	1	74967	uc029smh.1	193527	NA	4930474H20Rik	RIKEN cDNA 4930474H20 gene
chr14	90833033	90833295	263	*	264	16.03	7.98391	4.61233	5.44775	R1CTCF_peak_10301	Distal Intergenic	14	90126891	90269760	142870	1	74967	uc029smh.1	706142	NA	4930474H20Rik	RIKEN cDNA 4930474H20 gene
chr14	91880530	91880803	274	*	275	7.82	4.85545	4.05198	2.49451	R1CTCF_peak_10302	Distal Intergenic	14	90126891	90269760	142870	1	74967	uc029smh.1	1753639	NA	4930474H20Rik	RIKEN cDNA 4930474H20 gene
chr14	92457521	92458427	907	*	908	6.66	3.77793	3.51843	1.49893	R1CTCF_peak_10303	Distal Intergenic	14	93013700	93888888	875189	2	211712	uc007uum.2	1430461	ENSMUSG00000055421	Pcdh9	protocadherin 9
chr14	93163577	93163924	348	*	349	12.25	8.03856	5.30592	5.50936	R1CTCF_peak_10304	Intron (uc007uum.2/211712, intron 3 of 3)	14	93013700	93888888	875189	2	211712	uc007uum.2	724964	ENSMUSG00000055421	Pcdh9	protocadherin 9
chr14	93716639	93716897	259	*	260	8.84	4.34134	3.51426	2.02928	R1CTCF_peak_10305	Intron (uc007uum.2/211712, intron 1 of 3)	14	93013700	93888888	875189	2	211712	uc007uum.2	171991	ENSMUSG00000055421	Pcdh9	protocadherin 9
chr14	94282875	94284021	1147	*	1148	15.39	9.81906	5.77208	7.1986	R1CTCF_peak_10306	Distal Intergenic	14	93013700	93890669	876970	2	211712	uc007uuo.2	-392206	ENSMUSG00000055421	Pcdh9	protocadherin 9
chr14	94297725	94298209	485	*	486	10.62	7.62061	5.3401	5.11163	R1CTCF_peak_10307	Distal Intergenic	14	93013700	93890669	876970	2	211712	uc007uuo.2	-407056	ENSMUSG00000055421	Pcdh9	protocadherin 9
chr14	94322822	94323097	276	*	277	7.12	3.96389	3.56281	1.67856	R1CTCF_peak_10308	Distal Intergenic	14	93013700	93890669	876970	2	211712	uc007uuo.2	-432153	ENSMUSG00000055421	Pcdh9	protocadherin 9
chr14	96881246	96881662	417	*	418	10.6	6.36755	4.45143	3.91611	R1CTCF_peak_10309	Distal Intergenic	14	96105265	96519034	413770	2	93688	uc007uuq.1	-362212	ENSMUSG00000022076	Klhl1	kelch-like 1
chr14	97307904	97308343	440	*	441	18.8	16.5002	8.58995	13.6659	R1CTCF_peak_10310	Distal Intergenic	14	96105265	96519034	413770	2	93688	uc007uuq.1	-788870	ENSMUSG00000022076	Klhl1	kelch-like 1
chr14	97353751	97354026	276	*	277	16.88	11.8201	6.53925	9.11527	R1CTCF_peak_10311	Distal Intergenic	14	97786846	98169765	382920	2	13134	uc007uur.2	815739	ENSMUSG00000055639	Dach1	dachshund family transcription factor 1
chr14	97730707	97731002	296	*	297	9.61	6.70625	4.87423	4.23609	R1CTCF_peak_10312	Distal Intergenic	14	97786846	98169765	382920	2	13134	uc007uur.2	438763	ENSMUSG00000055639	Dach1	dachshund family transcription factor 1
chr14	99286398	99286679	282	*	283	13.06	9.06476	5.87847	6.47066	R1CTCF_peak_10313	Distal Intergenic	14	99298691	99305331	6641	1	12224	uc007uvf.1	-12012	ENSMUSG00000005148	Klf5	Kruppel-like factor 5
chr14	99470696	99471008	313	*	314	9.9	5.17448	3.85006	2.80137	R1CTCF_peak_10314	Distal Intergenic	14	99298691	99313409	14719	1	12224	uc007uvg.1	172005	ENSMUSG00000005148	Klf5	Kruppel-like factor 5
chr14	99516707	99516975	269	*	270	7.08	3.78702	3.44556	1.52615	R1CTCF_peak_10315	Distal Intergenic	14	99298691	99313409	14719	1	12224	uc007uvg.1	218016	ENSMUSG00000005148	Klf5	Kruppel-like factor 5
chr14	99522527	99523677	1151	*	1152	6.52	3.50333	3.34739	1.27322	R1CTCF_peak_10316	Distal Intergenic	14	99298691	99313409	14719	1	12224	uc007uvg.1	223836	ENSMUSG00000005148	Klf5	Kruppel-like factor 5
chr14	99541539	99541876	338	*	339	36.08	15.9063	4.89771	13.0611	R1CTCF_peak_10317	Distal Intergenic	14	99298691	99313409	14719	1	12224	uc007uvg.1	242848	ENSMUSG00000005148	Klf5	Kruppel-like factor 5
chr14	99638422	99638685	264	*	265	14.69	6.99873	4.3751	4.51537	R1CTCF_peak_10318	Distal Intergenic	14	99298691	99313409	14719	1	12224	uc007uvg.1	339731	ENSMUSG00000005148	Klf5	Kruppel-like factor 5
chr14	99648732	99649170	439	*	440	16.83	10.1853	5.49132	7.5657	R1CTCF_peak_10319	Distal Intergenic	14	99298691	99313409	14719	1	12224	uc007uvg.1	350041	ENSMUSG00000005148	Klf5	Kruppel-like factor 5
chr14	99691156	99691501	346	*	347	10.73	5.15635	3.70282	2.78048	R1CTCF_peak_10320	Distal Intergenic	14	99298691	99313409	14719	1	12224	uc007uvg.1	392465	ENSMUSG00000005148	Klf5	Kruppel-like factor 5
chr14	99700776	99701081	306	*	307	16.65	6.30341	3.6395	3.86034	R1CTCF_peak_10321	Distal Intergenic	14	99298691	99313409	14719	1	12224	uc007uvg.1	402085	ENSMUSG00000005148	Klf5	Kruppel-like factor 5
chr14	99715329	99715989	661	*	662	11.32	4.37217	3.14269	2.05696	R1CTCF_peak_10322	Distal Intergenic	14	99298691	99313409	14719	1	12224	uc007uvg.1	416638	ENSMUSG00000005148	Klf5	Kruppel-like factor 5
chr14	99760142	99760401	260	*	261	10.69	6.6618	4.65372	4.19744	R1CTCF_peak_10323	Distal Intergenic	14	99870640	100149795	279156	2	16597	uc007uvh.2	389394	ENSMUSG00000072294	Klf12	Kruppel-like factor 12
chr14	99926446	99926808	363	*	364	8	4.68654	3.88104	2.3544	R1CTCF_peak_10324	Intron (uc007uvh.2/16597, intron 5 of 6)	14	99870640	100149795	279156	2	16597	uc007uvh.2	222987	ENSMUSG00000072294	Klf12	Kruppel-like factor 12
chr14	100293924	100294365	442	*	443	21.54	16.0089	7.47681	13.1846	R1CTCF_peak_10325	Distal Intergenic	14	99870640	100149795	279156	2	16597	uc007uvh.2	-144129	ENSMUSG00000072294	Klf12	Kruppel-like factor 12
chr14	100331096	100331538	443	*	444	18.44	14.9186	7.83728	12.1136	R1CTCF_peak_10326	Distal Intergenic	14	99870640	100149795	279156	2	16597	uc007uvh.2	-181301	ENSMUSG00000072294	Klf12	Kruppel-like factor 12
chr14	100408998	100409371	374	*	375	12.84	9.01178	5.83638	6.44502	R1CTCF_peak_10327	Distal Intergenic	14	99870640	100149795	279156	2	16597	uc007uvh.2	-259203	ENSMUSG00000072294	Klf12	Kruppel-like factor 12
chr14	100430650	100430926	277	*	278	8.21	5.0372	4.08367	2.6729	R1CTCF_peak_10328	Distal Intergenic	14	99870640	100149795	279156	2	16597	uc007uvh.2	-280855	ENSMUSG00000072294	Klf12	Kruppel-like factor 12
chr14	100444617	100444988	372	*	373	13.9	9.03966	5.50522	6.46339	R1CTCF_peak_10329	Distal Intergenic	14	99870640	100149795	279156	2	16597	uc007uvh.2	-294822	ENSMUSG00000072294	Klf12	Kruppel-like factor 12
chr14	100489796	100490169	374	*	375	10.19	7.19175	5.14064	4.69584	R1CTCF_peak_10330	Distal Intergenic	14	99870640	100149795	279156	2	16597	uc007uvh.2	-340001	ENSMUSG00000072294	Klf12	Kruppel-like factor 12
chr14	100664922	100665215	294	*	295	12.18	7.70695	5.14425	5.189	R1CTCF_peak_10331	Distal Intergenic	14	99870640	100149795	279156	2	16597	uc007uvh.2	-515127	ENSMUSG00000072294	Klf12	Kruppel-like factor 12
chr14	100742448	100742942	495	*	496	6.73	3.5772	3.36066	1.33891	R1CTCF_peak_10332	Distal Intergenic	14	101197690	101200069	2380	2	76627	uc007uvk.1	457127	ENSMUSG00000042888	Prr30	proline rich 30
chr14	101153191	101153559	369	*	370	21.65	9.95968	4.57904	7.34599	R1CTCF_peak_10333	Distal Intergenic	14	101197690	101200069	2380	2	76627	uc007uvk.1	46510	ENSMUSG00000042888	Prr30	proline rich 30
chr14	101296028	101296367	340	*	341	7.42	4.47452	3.86634	2.14084	R1CTCF_peak_10334	Distal Intergenic	14	101197690	101200069	2380	2	76627	uc007uvk.1	-95959	ENSMUSG00000042888	Prr30	proline rich 30
chr14	101778569	101778829	261	*	262	27.7	10.3021	4.01842	7.66093	R1CTCF_peak_10335	Intron (uc007uvx.2/380928, intron 1 of 30)	14	101729928	101934693	204766	1	380928	uc007uvx.2	48641	ENSMUSG00000033060	Lmo7	LIM domain only 7
chr14	101828027	101828428	402	*	403	14.22	6.74058	4.15828	4.27593	R1CTCF_peak_10336	Intron (uc007uvx.2/380928, intron 3 of 30)	14	101838512	101934693	96182	1	380928	uc007uvy.2	-10084	ENSMUSG00000033060	Lmo7	LIM domain only 7
chr14	101881484	101881892	409	*	410	11.03	8.06556	5.52893	5.5319	R1CTCF_peak_10337	Promoter (<=1kb)	14	101880803	101926309	45507	1	380928	uc007uwc.1	681	ENSMUSG00000033060	Lmo7	LIM domain only 7
chr14	101916558	101916971	414	*	415	14.63	7.67509	4.63477	5.16861	R1CTCF_peak_10338	Intron (uc007uvx.2/380928, intron 20 of 30)	14	101884119	101888200	4082	1	380928	uc007uwd.1	32439	ENSMUSG00000033060	Lmo7	LIM domain only 7
chr14	102052716	102052996	281	*	282	25.02	9.32472	3.94593	6.73265	R1CTCF_peak_10339	Distal Intergenic	14	101884119	101888200	4082	1	380928	uc007uwd.1	168597	ENSMUSG00000033060	Lmo7	LIM domain only 7
chr14	102181231	102181512	282	*	283	15.53	6.90466	4.09643	4.43013	R1CTCF_peak_10340	Distal Intergenic	14	101884119	101888200	4082	1	380928	uc007uwd.1	297112	ENSMUSG00000033060	Lmo7	LIM domain only 7
chr14	102342066	102342385	320	*	321	20.34	5.1902	2.79574	2.81794	R1CTCF_peak_10341	Distal Intergenic	14	101884119	101888200	4082	1	380928	uc007uwd.1	457947	ENSMUSG00000033060	Lmo7	LIM domain only 7
chr14	102345992	102346341	350	*	351	24.04	14.4439	6.10583	11.6747	R1CTCF_peak_10342	Distal Intergenic	14	101884119	101888200	4082	1	380928	uc007uwd.1	461873	ENSMUSG00000033060	Lmo7	LIM domain only 7
chr14	102348341	102348679	339	*	340	20.05	8.1886	3.93889	5.64869	R1CTCF_peak_10343	Distal Intergenic	14	101884119	101888200	4082	1	380928	uc007uwd.1	464222	ENSMUSG00000033060	Lmo7	LIM domain only 7
chr14	102580655	102580911	257	*	258	8.09	5.09711	4.15522	2.72312	R1CTCF_peak_10344	Distal Intergenic	14	102976581	102982637	6057	2	239217	uc007uwe.1	401726	ENSMUSG00000098557	Kctd12	potassium channel tetramerisation domain containing 12
chr14	102909589	102910056	468	*	469	24.06	18.6483	8.13264	15.7383	R1CTCF_peak_10345	Distal Intergenic	14	102976581	102982637	6057	2	239217	uc007uwe.1	72581	ENSMUSG00000098557	Kctd12	potassium channel tetramerisation domain containing 12
chr14	103394406	103394872	467	*	468	19.73	13.76	6.98046	10.976	R1CTCF_peak_10346	Distal Intergenic	14	103311695	103346800	35106	2	105689	uc007uwo.1	-47606	ENSMUSG00000033004	Mycbp2	MYC binding protein 2
chr14	103410913	103412263	1351	*	1352	26	18.6502	7.65143	15.7494	R1CTCF_peak_10347	Distal Intergenic	14	103311695	103346800	35106	2	105689	uc007uwo.1	-64113	ENSMUSG00000033004	Mycbp2	MYC binding protein 2
chr14	103450459	103451108	650	*	651	138.08	143.913	17.9582	140.078	R1CTCF_peak_10348	Distal Intergenic	14	103513341	103576694	63354	1	64929	uc007uwq.1	-62233	ENSMUSG00000022123	Scel	sciellin
chr14	103464810	103465249	440	*	441	18.76	9.85289	5.08784	7.23945	R1CTCF_peak_10349	Intron (uc007uwp.1/uc007uwp.1, intron 2 of 3)	14	103513341	103576694	63354	1	64929	uc007uwq.1	-48092	ENSMUSG00000022123	Scel	sciellin
chr14	103487764	103488011	248	*	249	21.16	6.67994	3.34818	4.21165	R1CTCF_peak_10350	Intron (uc007uwp.1/uc007uwp.1, intron 2 of 3)	14	103513341	103576694	63354	1	64929	uc007uwq.1	-25330	ENSMUSG00000022123	Scel	sciellin
chr14	103531208	103531655	448	*	449	27.9	19.1474	7.29481	16.2316	R1CTCF_peak_10351	Intron (uc007uwq.1/64929, intron 3 of 15)	14	103513341	103613346	100006	1	64929	uc011zpl.1	17867	ENSMUSG00000022123	Scel	sciellin
chr14	103868956	103869262	307	*	308	22.34	6.08134	2.99053	3.6526	R1CTCF_peak_10352	Distal Intergenic	14	103814615	103844476	29862	2	13618	uc007uwx.3	-24480	ENSMUSG00000022122	Ednrb	endothelin receptor type B
chr14	103878726	103878991	266	*	267	10.47	4.89223	3.57994	2.53927	R1CTCF_peak_10353	Distal Intergenic	14	103814615	103844476	29862	2	13618	uc007uwx.3	-34250	ENSMUSG00000022122	Ednrb	endothelin receptor type B
chr14	103936519	103937014	496	*	497	21.25	18.4704	8.75907	15.5799	R1CTCF_peak_10354	Distal Intergenic	14	103977628	104027142	49515	2	73877	uc029sms.1	90128	NA	4930432J09Rik	RIKEN cDNA 4930432J09 gene
chr14	103939067	103940326	1260	*	1261	10.42	4.97242	3.64607	2.61724	R1CTCF_peak_10355	Distal Intergenic	14	103977628	104027142	49515	2	73877	uc029sms.1	86816	NA	4930432J09Rik	RIKEN cDNA 4930432J09 gene
chr14	103949678	103950165	488	*	489	22	10.545	4.70284	7.92521	R1CTCF_peak_10356	Distal Intergenic	14	103977628	104027142	49515	2	73877	uc029sms.1	76977	NA	4930432J09Rik	RIKEN cDNA 4930432J09 gene
chr14	104093495	104093940	446	*	447	23.65	22.5608	10.4832	19.5525	R1CTCF_peak_10357	Distal Intergenic	14	103977628	104027142	49515	2	73877	uc029sms.1	-66353	NA	4930432J09Rik	RIKEN cDNA 4930432J09 gene
chr14	104116717	104118412	1696	*	1697	17.36	10.2233	5.42634	7.60197	R1CTCF_peak_10358	Distal Intergenic	14	103977628	104027142	49515	2	73877	uc029sms.1	-89575	NA	4930432J09Rik	RIKEN cDNA 4930432J09 gene
chr14	104119979	104120276	298	*	299	18.8	11.7543	5.95889	9.06444	R1CTCF_peak_10359	Distal Intergenic	14	103977628	104027142	49515	2	73877	uc029sms.1	-92837	NA	4930432J09Rik	RIKEN cDNA 4930432J09 gene
chr14	104330559	104330913	355	*	356	6.78	3.8974	3.57538	1.61025	R1CTCF_peak_10360	Intron (uc007uxa.1/uc007uxa.1, intron 1 of 4)	14	104462325	104467999	5675	2	18996	uc007uxb.2	137086	ENSMUSG00000048349	Pou4f1	POU domain, class 4, transcription factor 1
chr14	104426330	104426721	392	*	393	27.36	17.891	7.07494	14.9978	R1CTCF_peak_10361	Intron (uc007uxa.1/uc007uxa.1, intron 1 of 4)	14	104462325	104467999	5675	2	18996	uc007uxb.2	41278	ENSMUSG00000048349	Pou4f1	POU domain, class 4, transcription factor 1
chr14	104438083	104438521	439	*	440	18.6	16.2585	8.51358	13.4249	R1CTCF_peak_10362	Intron (uc007uxa.1/uc007uxa.1, intron 1 of 4)	14	104462325	104467999	5675	2	18996	uc007uxb.2	29478	ENSMUSG00000048349	Pou4f1	POU domain, class 4, transcription factor 1
chr14	104546265	104546507	243	*	244	10.15	4.73988	3.53993	2.40297	R1CTCF_peak_10363	Distal Intergenic	14	104502618	104522666	20049	2	72486	uc007uxe.1	-23599	ENSMUSG00000022120	Rnf219	ring finger protein 219
chr14	104602556	104602819	264	*	265	10.56	7.60715	5.31209	5.09198	R1CTCF_peak_10364	Distal Intergenic	14	104639147	104868082	228936	1	320249	uc007uxf.2	-36328	NA	D130009I18Rik	RIKEN cDNA D130009I18 gene
chr14	104992798	104993053	256	*	257	12.47	4.71263	3.27707	2.36729	R1CTCF_peak_10365	Distal Intergenic	14	105106728	105114676	7949	2	100502987	uc007uxh.2	121623	NA	Gm17066	predicted gene 17066
chr14	105186849	105187097	249	*	250	9.26	6.26676	4.68647	3.81986	R1CTCF_peak_10366	Distal Intergenic	14	105128565	105177327	48763	2	74213	uc007uxn.1	-9522	ENSMUSG00000022119	Rbm26	RNA binding motif protein 26
chr14	105213214	105213511	298	*	299	19.84	12.6249	6.23671	9.88956	R1CTCF_peak_10367	Distal Intergenic	14	105128565	105177327	48763	2	74213	uc007uxn.1	-35887	ENSMUSG00000022119	Rbm26	RNA binding motif protein 26
chr14	105224281	105224524	244	*	245	7.45	3.93325	3.49303	1.6487	R1CTCF_peak_10368	Distal Intergenic	14	105258673	105294944	36272	1	76273	uc007uxp.2	-34149	ENSMUSG00000053253	Ndfip2	Nedd4 family interacting protein 2
chr14	105305075	105305320	246	*	247	13.41	7.85711	5.04319	5.32893	R1CTCF_peak_10369	Intron (uc007uxq.2/76273, intron 7 of 7)	14	105292681	105309298	16618	1	76273	uc007uxs.2	12394	ENSMUSG00000053253	Ndfip2	Nedd4 family interacting protein 2
chr14	105334489	105335392	904	*	905	7.34	3.63234	3.30411	1.38208	R1CTCF_peak_10370	Distal Intergenic	14	105292681	105309298	16618	1	76273	uc007uxs.2	41808	ENSMUSG00000053253	Ndfip2	Nedd4 family interacting protein 2
chr14	105495530	105495837	308	*	309	16.12	6.81489	3.99769	4.33963	R1CTCF_peak_10371	Promoter (2-3kb)	14	105498788	105505628	6841	1	74864	uc007uxt.3	-2951	ENSMUSG00000022116	4930449E01Rik	RIKEN cDNA 4930449E01 gene
chr14	105532667	105532919	253	*	254	8.34	5.38477	4.29275	2.9915	R1CTCF_peak_10372	Distal Intergenic	14	105498788	105505628	6841	1	74864	uc007uxt.3	33879	ENSMUSG00000022116	4930449E01Rik	RIKEN cDNA 4930449E01 gene
chr14	105584101	105584493	393	*	394	11.78	8.75802	5.86368	6.19677	R1CTCF_peak_10373	Distal Intergenic	14	105589549	105593929	4381	1	380930	uc011zpn.3	-5056	NA	9330188P03Rik	RIKEN cDNA 9330188P03 gene
chr14	105625084	105625380	297	*	298	16.68	11.7844	6.53054	9.08578	R1CTCF_peak_10374	Promoter (1-2kb)	14	105623642	105623770	129	2	102465207	uc033gsl.1	-1314	ENSMUSG00000098780	Mir6390	microRNA 6390
chr14	105631647	105631911	265	*	266	12.27	6.10207	4.1459	3.66984	R1CTCF_peak_10375	Intron (uc007uxx.1/uc007uxx.1, intron 2 of 4)	14	105623642	105623770	129	2	102465207	uc033gsl.1	-7877	ENSMUSG00000098780	Mir6390	microRNA 6390
chr14	105695429	105695688	260	*	261	13.71	9.55296	5.95419	6.94877	R1CTCF_peak_10376	Distal Intergenic	14	105623642	105623770	129	2	102465207	uc033gsl.1	-71659	ENSMUSG00000098780	Mir6390	microRNA 6390
chr14	105796663	105797029	367	*	368	16.61	8.95727	4.96966	6.38487	R1CTCF_peak_10377	Distal Intergenic	14	105891947	105896819	4873	2	24064	uc007uxy.2	99790	ENSMUSG00000022114	Spry2	sprouty RTK signaling antagonist 2
chr14	105956181	105956449	269	*	270	10.77	5.4435	3.93381	3.04845	R1CTCF_peak_10378	Distal Intergenic	14	105891947	105896819	4873	2	24064	uc007uxy.2	-59362	ENSMUSG00000022114	Spry2	sprouty RTK signaling antagonist 2
chr14	106218883	106219141	259	*	260	13.3	5.0489	3.40283	2.68293	R1CTCF_peak_10379	Distal Intergenic	14	106106198	106135862	29665	1	212085	uc007uya.2	112685	ENSMUSG00000022113	Trim52	tripartite motif-containing 52
chr14	106246323	106246564	242	*	243	9.79	4.95824	3.72646	2.60489	R1CTCF_peak_10380	Distal Intergenic	14	106106198	106135862	29665	1	212085	uc007uya.2	140125	ENSMUSG00000022113	Trim52	tripartite motif-containing 52
chr14	106271632	106272000	369	*	370	13.5	8.6502	5.42765	6.08864	R1CTCF_peak_10381	Distal Intergenic	14	106106198	106135862	29665	1	212085	uc007uya.2	165434	ENSMUSG00000022113	Trim52	tripartite motif-containing 52
chr14	106298112	106298362	251	*	252	21.72	6.15435	3.04073	3.72334	R1CTCF_peak_10382	Distal Intergenic	14	106417187	106486520	69334	2	73631	uc007uyb.3	188158	ENSMUSG00000099794	1700128A07Rik	RIKEN cDNA 1700128A07 gene
chr14	106302001	106302366	366	*	367	29.84	14.1834	5.26675	11.3957	R1CTCF_peak_10383	Distal Intergenic	14	106417187	106486520	69334	2	73631	uc007uyb.3	184154	ENSMUSG00000099794	1700128A07Rik	RIKEN cDNA 1700128A07 gene
chr14	106838522	106838992	471	*	472	19.44	18.1657	9.38966	15.2625	R1CTCF_peak_10384	Distal Intergenic	14	106417187	106486520	69334	2	73631	uc007uyb.3	-352002	ENSMUSG00000099794	1700128A07Rik	RIKEN cDNA 1700128A07 gene
chr14	106899820	106900171	352	*	353	16.56	6.72428	3.81954	4.26205	R1CTCF_peak_10385	Distal Intergenic	14	106417187	106486520	69334	2	73631	uc007uyb.3	-413300	ENSMUSG00000099794	1700128A07Rik	RIKEN cDNA 1700128A07 gene
chr14	107006459	107006763	305	*	306	8.57	5.62295	4.39488	3.21695	R1CTCF_peak_10386	Distal Intergenic	14	106417187	106486520	69334	2	73631	uc007uyb.3	-519939	ENSMUSG00000099794	1700128A07Rik	RIKEN cDNA 1700128A07 gene
chr14	110239533	110240013	481	*	482	14.06	10.2039	6.20836	7.57314	R1CTCF_peak_10387	Distal Intergenic	14	110748578	110755149	6572	2	239250	uc007uyd.2	515136	ENSMUSG00000045871	Slitrk6	SLIT and NTRK-like family, member 6
chr14	110273550	110273819	270	*	271	7.14	3.95641	3.55544	1.66643	R1CTCF_peak_10388	Distal Intergenic	14	110748578	110755149	6572	2	239250	uc007uyd.2	481330	ENSMUSG00000045871	Slitrk6	SLIT and NTRK-like family, member 6
chr14	111161836	111162144	309	*	310	11.6	8.53494	5.78834	5.97196	R1CTCF_peak_10389	Distal Intergenic	14	110748578	110755149	6572	2	239250	uc007uyd.2	-406687	ENSMUSG00000045871	Slitrk6	SLIT and NTRK-like family, member 6
chr14	111223875	111224304	430	*	431	11.17	8.14697	5.59298	5.6015	R1CTCF_peak_10390	Distal Intergenic	14	111675115	111683135	8021	1	75409	uc011zpr.1	-450811	ENSMUSG00000033214	Slitrk5	SLIT and NTRK-like family, member 5
chr14	111502882	111503228	347	*	348	12.41	9.18373	5.97597	6.59563	R1CTCF_peak_10391	Distal Intergenic	14	111675115	111683135	8021	1	75409	uc011zpr.1	-171887	ENSMUSG00000033214	Slitrk5	SLIT and NTRK-like family, member 5
chr14	111548784	111549166	383	*	384	10.08	7.15309	5.09277	4.66718	R1CTCF_peak_10392	Distal Intergenic	14	111675115	111683135	8021	1	75409	uc011zpr.1	-125949	ENSMUSG00000033214	Slitrk5	SLIT and NTRK-like family, member 5
chr14	112573143	112573424	282	*	283	6.52	3.65138	3.45401	1.38286	R1CTCF_peak_10393	Distal Intergenic	14	111675115	111683135	8021	1	75409	uc011zpr.1	898028	ENSMUSG00000033214	Slitrk5	SLIT and NTRK-like family, member 5
chr14	113294918	113295228	311	*	312	9.47	6.54787	4.81006	4.09077	R1CTCF_peak_10394	Distal Intergenic	14	114831965	114861327	29363	1	75822	uc029smy.1	-1536737	NA	4930524C18Rik	RIKEN cDNA 4930524C18 gene
chr14	113660497	113660843	347	*	348	10.95	7.99213	5.49095	5.4527	R1CTCF_peak_10395	Distal Intergenic	14	114831965	114861327	29363	1	75822	uc029smy.1	-1171122	NA	4930524C18Rik	RIKEN cDNA 4930524C18 gene
chr14	114965622	114966021	400	*	401	8.11	5.02224	4.09758	2.65534	R1CTCF_peak_10396	Distal Intergenic	14	114940225	114945948	5724	2	74982	uc056yxv.1	-19674	NA	1700100I10Rik	RIKEN cDNA 1700100I10 gene
chr14	114967249	114967586	338	*	339	7.9	4.94332	4.08722	2.57899	R1CTCF_peak_10397	Distal Intergenic	14	114940225	114945948	5724	2	74982	uc056yxv.1	-21301	NA	1700100I10Rik	RIKEN cDNA 1700100I10 gene
chr14	115190733	115191002	270	*	271	13.21	7.35003	4.67528	4.85707	R1CTCF_peak_10398	Intron (uc007uyi.2/103978, intron 2 of 7)	14	115092215	116525192	1432978	1	103978	uc007uyi.2	98518	ENSMUSG00000022112	Gpc5	glypican 5
chr14	115232157	115232591	435	*	436	12.88	6.15709	4.05293	3.72658	R1CTCF_peak_10399	Intron (uc007uyi.2/103978, intron 2 of 7)	14	115092215	116525192	1432978	1	103978	uc007uyi.2	139942	ENSMUSG00000022112	Gpc5	glypican 5
chr14	115253808	115254257	450	*	451	15.41	13.0311	7.50723	10.3012	R1CTCF_peak_10400	Intron (uc007uyi.2/103978, intron 2 of 7)	14	115396551	115409552	13002	2	75088	uc029smz.1	155295	ENSMUSG00000093551	4930505G20Rik	RIKEN cDNA 4930505G20 gene
chr14	115310433	115310854	422	*	423	12.93	10.1343	6.40003	7.50884	R1CTCF_peak_10401	Intron (uc007uyi.2/103978, intron 2 of 7)	14	115396551	115409552	13002	2	75088	uc029smz.1	98698	ENSMUSG00000093551	4930505G20Rik	RIKEN cDNA 4930505G20 gene
chr14	115497271	115497599	329	*	330	15.21	11.1756	6.51435	8.50424	R1CTCF_peak_10402	Intron (uc007uyi.2/103978, intron 5 of 7)	14	115396551	115409552	13002	2	75088	uc029smz.1	-87719	ENSMUSG00000093551	4930505G20Rik	RIKEN cDNA 4930505G20 gene
chr14	115499424	115499723	300	*	301	12.3	7.18023	4.83992	4.68534	R1CTCF_peak_10403	Intron (uc007uyi.2/103978, intron 5 of 7)	14	115396551	115409552	13002	2	75088	uc029smz.1	-89872	ENSMUSG00000093551	4930505G20Rik	RIKEN cDNA 4930505G20 gene
chr14	115792347	115792599	253	*	254	10.16	7.26824	5.12645	4.76399	R1CTCF_peak_10404	Intron (uc007uyi.2/103978, intron 7 of 7)	14	115396551	115409552	13002	2	75088	uc029smz.1	-382795	ENSMUSG00000093551	4930505G20Rik	RIKEN cDNA 4930505G20 gene
chr14	115874449	115874707	259	*	260	8.68	4.6585	3.76243	2.32301	R1CTCF_peak_10405	Intron (uc007uyi.2/103978, intron 7 of 7)	14	115396551	115409552	13002	2	75088	uc029smz.1	-464897	ENSMUSG00000093551	4930505G20Rik	RIKEN cDNA 4930505G20 gene
chr14	115884460	115885088	629	*	630	7.27	4.05367	3.6035	1.75735	R1CTCF_peak_10406	Intron (uc007uyi.2/103978, intron 7 of 7)	14	115396551	115409552	13002	2	75088	uc029smz.1	-474908	ENSMUSG00000093551	4930505G20Rik	RIKEN cDNA 4930505G20 gene
chr14	116218375	116218616	242	*	243	12.39	7.24076	4.84867	4.73885	R1CTCF_peak_10407	Intron (uc007uyi.2/103978, intron 7 of 7)	14	116925297	117627198	701902	1	23888	uc007uyj.2	-706681	ENSMUSG00000058571	Gpc6	glypican 6
chr14	116230517	116230930	414	*	415	14.21	10.6112	6.42005	7.96402	R1CTCF_peak_10408	Intron (uc007uyi.2/103978, intron 7 of 7)	14	116925297	117627198	701902	1	23888	uc007uyj.2	-694367	ENSMUSG00000058571	Gpc6	glypican 6
chr14	116606207	116606580	374	*	375	16.71	10.0807	5.37428	7.47529	R1CTCF_peak_10409	Distal Intergenic	14	116925297	117627198	701902	1	23888	uc007uyj.2	-318717	ENSMUSG00000058571	Gpc6	glypican 6
chr14	117105525	117105857	333	*	334	14.42	11.6622	7.08258	8.96404	R1CTCF_peak_10410	Intron (uc007uyj.2/23888, intron 1 of 3)	14	116925297	117979529	1054233	1	23888	uc007uyl.2	180228	ENSMUSG00000058571	Gpc6	glypican 6
chr14	117769548	117769949	402	*	403	10.34	6.84746	4.80826	4.37462	R1CTCF_peak_10411	Intron (uc007uyk.2/23888, intron 4 of 9)	14	117953743	117953847	105	2	102465148	uc033gsp.1	183898	ENSMUSG00000098648	Mir6239	microRNA 6239
chr14	118281490	118281804	315	*	316	21.54	10.6617	4.94839	8.01312	R1CTCF_peak_10412	Distal Intergenic	14	118267158	118267770	613	1	668814	uc011zpy.1	14332	ENSMUSG00000092109	Gm9376	predicted gene 9376
chr14	118337917	118338157	241	*	242	13.32	4.91757	3.32053	2.55978	R1CTCF_peak_10413	Distal Intergenic	14	118365878	118398165	32288	1	73306	uc029snb.1	-27721	ENSMUSG00000099911	1700044C05Rik	RIKEN cDNA 1700044C05 gene
chr14	118426766	118427139	374	*	375	18.3	15.9853	8.3767	13.1444	R1CTCF_peak_10414	Distal Intergenic	14	118365878	118398165	32288	1	73306	uc029snb.1	60888	ENSMUSG00000099911	1700044C05Rik	RIKEN cDNA 1700044C05 gene
chr14	118556411	118556822	412	*	413	20.46	10.847	5.21258	8.20164	R1CTCF_peak_10415	Intron (uc011zpz.1/239273, intron 19 of 30)	14	118592369	118592472	104	2	102465208	uc033gss.1	35650	ENSMUSG00000098433	Mir6391	microRNA 6391
chr14	118601900	118602887	988	*	989	8.39	5.26392	4.18683	2.88694	R1CTCF_peak_10416	Intron (uc011zpz.1/239273, intron 14 of 30)	14	118592369	118592472	104	2	102465208	uc033gss.1	-9428	ENSMUSG00000098433	Mir6391	microRNA 6391
chr14	118606556	118607009	454	*	455	18.11	13.8935	7.3762	11.1361	R1CTCF_peak_10417	Intron (uc011zpz.1/239273, intron 13 of 30)	14	118592369	118592472	104	2	102465208	uc033gss.1	-14084	ENSMUSG00000098433	Mir6391	microRNA 6391
chr14	118608813	118609208	396	*	397	18.91	11.3687	5.77997	8.68498	R1CTCF_peak_10418	Intron (uc011zpz.1/239273, intron 13 of 30)	14	118592369	118592472	104	2	102465208	uc033gss.1	-16341	ENSMUSG00000098433	Mir6391	microRNA 6391
chr14	118620118	118620482	365	*	366	24.54	13.8535	5.81038	11.0794	R1CTCF_peak_10419	Intron (uc011zpz.1/239273, intron 8 of 30)	14	118592369	118592472	104	2	102465208	uc033gss.1	-27646	ENSMUSG00000098433	Mir6391	microRNA 6391
chr14	118711826	118712266	441	*	442	28.28	13.461	5.05674	10.7097	R1CTCF_peak_10420	Distal Intergenic	14	118482692	118706219	223528	2	239273	uc011zqa.1	-5607	ENSMUSG00000032849	Abcc4	ATP-binding cassette, sub-family C (CFTR/MRP), member 4
chr14	118990741	118991356	616	*	617	17.82	8.75222	4.51022	6.20351	R1CTCF_peak_10421	Intron (uc007uzg.1/66435, intron 5 of 5)	14	118984985	119006717	21733	2	66435	uc007uzg.1	15361	ENSMUSG00000042104	Uggt2	UDP-glucose glycoprotein glucosyltransferase 2
chr14	119015988	119016234	247	*	248	13.82	8.60878	5.39987	6.04469	R1CTCF_peak_10422	Intron (uc007uzj.2/66435, intron 29 of 38)	14	118984985	119007465	22481	2	66435	uc007uzh.1	-8523	ENSMUSG00000042104	Uggt2	UDP-glucose glycoprotein glucosyltransferase 2
chr14	119167242	119167611	370	*	371	49.14	18.0967	4.25868	15.1861	R1CTCF_peak_10423	Intron (uc007uzn.2/50787, intron 1 of 1)	14	119138265	119869815	731551	1	50787	uc007uzn.2	28977	ENSMUSG00000053465	Hs6st3	heparan sulfate 6-O-sulfotransferase 3
chr14	119203452	119203840	389	*	390	28.8	11.4079	4.33536	8.72822	R1CTCF_peak_10424	Intron (uc007uzn.2/50787, intron 1 of 1)	14	119138265	119869815	731551	1	50787	uc007uzn.2	65187	ENSMUSG00000053465	Hs6st3	heparan sulfate 6-O-sulfotransferase 3
chr14	119215768	119216197	430	*	431	24.27	11.0483	4.50117	8.4087	R1CTCF_peak_10425	Intron (uc007uzn.2/50787, intron 1 of 1)	14	119138265	119869815	731551	1	50787	uc007uzn.2	77503	ENSMUSG00000053465	Hs6st3	heparan sulfate 6-O-sulfotransferase 3
chr14	119219253	119219740	488	*	489	26.43	19.9182	8.12078	16.9903	R1CTCF_peak_10426	Intron (uc007uzn.2/50787, intron 1 of 1)	14	119138265	119869815	731551	1	50787	uc007uzn.2	80988	ENSMUSG00000053465	Hs6st3	heparan sulfate 6-O-sulfotransferase 3
chr14	119299263	119300533	1271	*	1272	13.04	6.73227	4.44063	4.27982	R1CTCF_peak_10427	Intron (uc007uzn.2/50787, intron 1 of 1)	14	119138265	119869815	731551	1	50787	uc007uzn.2	160998	ENSMUSG00000053465	Hs6st3	heparan sulfate 6-O-sulfotransferase 3
chr14	119385878	119386906	1029	*	1030	22.22	18.9008	8.82404	15.9868	R1CTCF_peak_10428	Intron (uc007uzn.2/50787, intron 1 of 1)	14	119138265	119869815	731551	1	50787	uc007uzn.2	247613	ENSMUSG00000053465	Hs6st3	heparan sulfate 6-O-sulfotransferase 3
chr14	119424929	119426778	1850	*	1851	15.79	11.0202	6.23871	8.3656	R1CTCF_peak_10429	Intron (uc007uzn.2/50787, intron 1 of 1)	14	119138265	119869815	731551	1	50787	uc007uzn.2	286664	ENSMUSG00000053465	Hs6st3	heparan sulfate 6-O-sulfotransferase 3
chr14	119439546	119439859	314	*	315	18.86	12.4927	6.32545	9.77682	R1CTCF_peak_10430	Intron (uc007uzn.2/50787, intron 1 of 1)	14	119138265	119869815	731551	1	50787	uc007uzn.2	301281	ENSMUSG00000053465	Hs6st3	heparan sulfate 6-O-sulfotransferase 3
chr14	119520137	119520433	297	*	298	11.48	8.03872	5.4573	5.51355	R1CTCF_peak_10431	Intron (uc007uzn.2/50787, intron 1 of 1)	14	119749227	119751564	2338	1	75432	uc029snc.1	-228794	ENSMUSG00000100274	1700006F04Rik	RIKEN cDNA 1700006F04 gene
chr14	119558393	119558751	359	*	360	10.75	5.03063	3.6315	2.66508	R1CTCF_peak_10432	Intron (uc007uzn.2/50787, intron 1 of 1)	14	119749227	119751564	2338	1	75432	uc029snc.1	-190476	ENSMUSG00000100274	1700006F04Rik	RIKEN cDNA 1700006F04 gene
chr14	119683145	119683553	409	*	410	13.64	9.08632	5.72734	6.50225	R1CTCF_peak_10433	Intron (uc007uzn.2/50787, intron 1 of 1)	14	119749227	119751564	2338	1	75432	uc029snc.1	-65674	ENSMUSG00000100274	1700006F04Rik	RIKEN cDNA 1700006F04 gene
chr14	120066706	120066963	258	*	259	7.33	4.00084	3.55963	1.71317	R1CTCF_peak_10434	Distal Intergenic	14	120019585	120042435	22851	2	239283	uc007uzo.1	-24271	ENSMUSG00000044819	Oxgr1	oxoglutarate (alpha-ketoglutarate) receptor 1
chr14	120460446	120460784	339	*	340	20.96	8.44959	4.04808	5.89523	R1CTCF_peak_10435	Distal Intergenic	14	120478461	120507192	28732	1	76108	uc007uzx.1	-17677	ENSMUSG00000051615	Rap2a	RAS related protein 2a
chr14	120475452	120475811	360	*	361	19.3	8.488	4.24499	5.9355	R1CTCF_peak_10436	Promoter (2-3kb)	14	120478461	120507192	28732	1	76108	uc007uzx.1	-2650	ENSMUSG00000051615	Rap2a	RAS related protein 2a
chr14	120537093	120537611	519	*	520	38.17	12.5345	3.71779	9.82681	R1CTCF_peak_10437	Distal Intergenic	14	120478461	120507192	28732	1	76108	uc007uzx.1	58632	ENSMUSG00000051615	Rap2a	RAS related protein 2a
chr14	120663048	120663292	245	*	246	15.6	4.63333	3.01604	2.2938	R1CTCF_peak_10438	Distal Intergenic	14	120478461	120507192	28732	1	76108	uc007uzx.1	184587	ENSMUSG00000051615	Rap2a	RAS related protein 2a
chr14	120762688	120762985	298	*	299	31.77	12.5454	4.32256	9.81845	R1CTCF_peak_10439	Distal Intergenic	14	120911194	120927604	16411	1	70572	uc007uzy.1	-148209	ENSMUSG00000030662	Ipo5	importin 5
chr14	120797477	120797893	417	*	418	18.05	10.8577	5.55866	8.21047	R1CTCF_peak_10440	Distal Intergenic	14	120911194	120927604	16411	1	70572	uc007uzy.1	-113301	ENSMUSG00000030662	Ipo5	importin 5
chr14	120832054	120832420	367	*	368	13.18	9.85504	6.14156	7.24361	R1CTCF_peak_10441	Distal Intergenic	14	120911194	120927604	16411	1	70572	uc007uzy.1	-78774	ENSMUSG00000030662	Ipo5	importin 5
chr14	121190313	121191383	1071	*	1072	19.55	6.34132	3.31544	3.90084	R1CTCF_peak_10442	Intron (uc007vaa.1/223254, intron 2 of 26)	14	121035574	121283726	248153	1	223254	uc007vaa.1	154739	ENSMUSG00000025555	Farp1	FERM, RhoGEF (Arhgef) and pleckstrin domain protein 1 (chondrocyte-derived)
chr14	121230940	121231458	519	*	520	37.65	17.7225	5.14263	14.8395	R1CTCF_peak_10443	Intron (uc007vaa.1/223254, intron 6 of 26)	14	121286341	121379230	92890	2	223255	uc007vac.1	147772	ENSMUSG00000063410	Stk24	serine/threonine kinase 24
chr14	121240206	121240571	366	*	367	16.66	8.59448	4.69674	6.04217	R1CTCF_peak_10444	Intron (uc007vaa.1/223254, intron 11 of 26)	14	121286341	121379230	92890	2	223255	uc007vac.1	138659	ENSMUSG00000063410	Stk24	serine/threonine kinase 24
chr14	121274458	121274767	310	*	311	19.8	7.10332	3.58312	4.62496	R1CTCF_peak_10445	Intron (uc007vaa.1/223254, intron 19 of 26)	14	121286341	121379230	92890	2	223255	uc007vac.1	104463	ENSMUSG00000063410	Stk24	serine/threonine kinase 24
chr14	121348244	121348626	383	*	384	16.26	6.90272	3.99214	4.43177	R1CTCF_peak_10446	Intron (uc007vac.1/223255, intron 1 of 10)	14	121286341	121379230	92890	2	223255	uc007vac.1	30604	ENSMUSG00000063410	Stk24	serine/threonine kinase 24
chr14	121351685	121351942	258	*	259	11.29	5.55436	3.90674	3.15678	R1CTCF_peak_10447	Intron (uc007vac.1/223255, intron 1 of 10)	14	121286341	121379230	92890	2	223255	uc007vac.1	27288	ENSMUSG00000063410	Stk24	serine/threonine kinase 24
chr14	121369807	121370955	1149	*	1150	25.5	10.177	4.19804	7.56375	R1CTCF_peak_10448	Intron (uc007vac.1/223255, intron 1 of 10)	14	121286341	121379230	92890	2	223255	uc007vac.1	8275	ENSMUSG00000063410	Stk24	serine/threonine kinase 24
chr14	121378785	121379195	411	*	412	25.88	11.5433	4.64702	8.88029	R1CTCF_peak_10449	Promoter (<=1kb)	14	121286341	121379230	92890	2	223255	uc007vac.1	35	ENSMUSG00000063410	Stk24	serine/threonine kinase 24
chr14	121434584	121434866	283	*	284	38.89	16.4753	4.83316	13.5983	R1CTCF_peak_10450	Distal Intergenic	14	121286341	121379230	92890	2	223255	uc007vac.1	-55354	ENSMUSG00000063410	Stk24	serine/threonine kinase 24
chr14	121589081	121589462	382	*	383	24.16	14.792	6.2308	11.9992	R1CTCF_peak_10451	Promoter (2-3kb)	14	121542039	121592444	50406	2	105445	uc007vai.1	2982	ENSMUSG00000025558	Dock9	dedicator of cytokinesis 9
chr14	121617807	121618319	513	*	514	14.93	9.28009	5.48044	6.69697	R1CTCF_peak_10452	Intron (uc007vah.2/105445, intron 27 of 52)	14	121560583	121605289	44707	2	105445	uc007val.1	-12518	ENSMUSG00000025558	Dock9	dedicator of cytokinesis 9
chr14	121659094	121659355	262	*	263	22.04	9.60937	4.3487	7.00694	R1CTCF_peak_10453	Promoter (1-2kb)	14	121542152	121657636	115485	2	105445	uc007vak.1	-1458	ENSMUSG00000025558	Dock9	dedicator of cytokinesis 9
chr14	121678399	121678720	322	*	323	37.13	14.6523	4.40944	11.8544	R1CTCF_peak_10454	Intron (uc007vah.2/105445, intron 2 of 52)	14	121542039	121698417	156379	2	105445	uc007vah.2	19697	ENSMUSG00000025558	Dock9	dedicator of cytokinesis 9
chr14	121794157	121794409	253	*	254	11.04	5.63633	3.91211	3.23513	R1CTCF_peak_10455	Intron (uc011zqi.1/105445, intron 1 of 52)	14	121542039	121797734	255696	2	105445	uc011zqi.1	3325	ENSMUSG00000025558	Dock9	dedicator of cytokinesis 9
chr14	121826034	121826473	440	*	441	25.57	15.777	6.51143	12.9381	R1CTCF_peak_10456	Distal Intergenic	14	121542039	121797734	255696	2	105445	uc011zqi.1	-28300	ENSMUSG00000025558	Dock9	dedicator of cytokinesis 9
chr14	121844446	121844920	475	*	476	21.84	11.4453	5.08701	8.78929	R1CTCF_peak_10457	Distal Intergenic	14	121876861	121878270	1410	2	78312	uc056yxx.1	33350	ENSMUSG00000102112	1810041H14Rik	RIKEN cDNA 1810041H14 gene
chr14	121850119	121850646	528	*	529	25.89	15.2818	6.03447	12.4815	R1CTCF_peak_10458	Distal Intergenic	14	121876861	121878270	1410	2	78312	uc056yxx.1	27624	ENSMUSG00000102112	1810041H14Rik	RIKEN cDNA 1810041H14 gene
chr14	121856142	121856534	393	*	394	20.71	7.21616	3.53951	4.72939	R1CTCF_peak_10459	Distal Intergenic	14	121876861	121878270	1410	2	78312	uc056yxx.1	21736	ENSMUSG00000102112	1810041H14Rik	RIKEN cDNA 1810041H14 gene
chr14	121866998	121867240	243	*	244	12.85	7.09439	4.67004	4.5983	R1CTCF_peak_10460	Distal Intergenic	14	121876861	121878270	1410	2	78312	uc056yxx.1	11030	ENSMUSG00000102112	1810041H14Rik	RIKEN cDNA 1810041H14 gene
chr14	121978239	121978655	417	*	418	32.34	14.1145	4.76827	11.3289	R1CTCF_peak_10461	Intron (uc007vao.1/68889, intron 5 of 8)	14	121952331	121965193	12863	2	321019	uc007vaq.1	-13046	ENSMUSG00000051212	Gpr183	G protein-coupled receptor 183
chr14	121987754	121988945	1192	*	1193	29.96	10.9151	4.26237	8.2846	R1CTCF_peak_10462	Intron (uc007vao.1/68889, intron 6 of 8)	14	121952331	121965193	12863	2	321019	uc007vaq.1	-22561	ENSMUSG00000051212	Gpr183	G protein-coupled receptor 183
chr14	122135022	122135316	295	*	296	14.71	8.23665	4.89725	5.69652	R1CTCF_peak_10463	Intron (uc007vaw.1/68059, intron 4 of 16)	14	122107082	122159603	52522	1	68059	uc007vaw.1	27940	ENSMUSG00000025544	Tm9sf2	transmembrane 9 superfamily member 2
chr14	122152119	122152571	453	*	454	13.62	8.99241	5.50927	6.4329	R1CTCF_peak_10464	Intron (uc007vaw.1/68059, intron 15 of 16)	14	122181694	122402234	220541	1	69634	uc007vax.2	-29123	ENSMUSG00000025545	Clybl	citrate lyase beta like
chr14	122175937	122176373	437	*	438	22.91	11.608	5.0436	8.92345	R1CTCF_peak_10465	Distal Intergenic	14	122181694	122402234	220541	1	69634	uc007vax.2	-5321	ENSMUSG00000025545	Clybl	citrate lyase beta like
chr14	122203681	122204096	416	*	417	23.22	6.10468	2.96915	3.66986	R1CTCF_peak_10466	Intron (uc007vax.2/69634, intron 1 of 7)	14	122181694	122402234	220541	1	69634	uc007vax.2	21987	ENSMUSG00000025545	Clybl	citrate lyase beta like
chr14	122264431	122264786	356	*	357	25.79	12.0925	4.89871	9.39122	R1CTCF_peak_10467	Intron (uc007vax.2/69634, intron 1 of 7)	14	122229905	122233638	3734	2	68245	uc007vay.2	-30793	ENSMUSG00000100585	1700108J01Rik	RIKEN cDNA 1700108J01 gene
chr14	122319013	122319414	402	*	403	21.21	11.0705	5.2251	8.40145	R1CTCF_peak_10468	Intron (uc007vax.2/69634, intron 2 of 7)	14	122229905	122233638	3734	2	68245	uc007vay.2	-85375	ENSMUSG00000100585	1700108J01Rik	RIKEN cDNA 1700108J01 gene
chr14	122327558	122328037	480	*	481	29.22	25.1107	9.96614	22.0389	R1CTCF_peak_10469	Intron (uc007vax.2/69634, intron 2 of 7)	14	122365679	122406743	41065	2	328479	uc007vaz.2	78706	ENSMUSG00000064052	Gm5089	predicted gene 5089
chr14	122438262	122438552	291	*	292	19.69	6.61814	3.44343	4.15566	R1CTCF_peak_10470	Intron (uc011zqj.1/328479, intron 1 of 3)	14	122365679	122451146	85468	2	328479	uc011zqj.1	12594	ENSMUSG00000064052	Gm5089	predicted gene 5089
chr14	122459855	122460412	558	*	559	65.84	58.694	12.7713	55.1973	R1CTCF_peak_10471	Intron (uc007vbb.2/65100, intron 1 of 1)	14	122459160	122465658	6499	2	65100	uc007vbb.2	5246	ENSMUSG00000041703	Zic5	zinc finger protein of the cerebellum 5
chr14	122478613	122479588	976	*	977	16.49	13.5978	7.48397	10.8584	R1CTCF_peak_10472	3' UTR	14	122475384	122480328	4945	1	22772	uc007vbd.1	3229	ENSMUSG00000061524	Zic2	zinc finger protein of the cerebellum 2
chr14	122590114	122590460	347	*	348	19.96	10.4348	5.08157	7.79893	R1CTCF_peak_10473	Intron (uc007vbe.2/110821, intron 6 of 23)	14	122534328	122889944	355617	1	110821	uc007vbe.2	55786	ENSMUSG00000041650	Pcca	propionyl-Coenzyme A carboxylase, alpha polypeptide
chr14	122622942	122623313	372	*	373	23.12	9.58561	4.19711	6.99137	R1CTCF_peak_10474	Intron (uc007vbe.2/110821, intron 7 of 23)	14	122534328	122889944	355617	1	110821	uc007vbe.2	88614	ENSMUSG00000041650	Pcca	propionyl-Coenzyme A carboxylase, alpha polypeptide
chr14	122648081	122648723	643	*	644	40.6	32.6593	10.3531	29.4159	R1CTCF_peak_10475	Intron (uc007vbe.2/110821, intron 8 of 23)	14	122714023	122738004	23982	1	110821	uc011zqk.1	-65300	ENSMUSG00000041650	Pcca	propionyl-Coenzyme A carboxylase, alpha polypeptide
chr14	122651482	122651777	296	*	297	13.06	5.99748	3.89818	3.57102	R1CTCF_peak_10476	Intron (uc007vbe.2/110821, intron 9 of 23)	14	122714023	122738004	23982	1	110821	uc011zqk.1	-62246	ENSMUSG00000041650	Pcca	propionyl-Coenzyme A carboxylase, alpha polypeptide
chr14	122653680	122654244	565	*	566	24.52	13.7445	5.75902	10.9861	R1CTCF_peak_10477	Intron (uc007vbe.2/110821, intron 9 of 23)	14	122714023	122738004	23982	1	110821	uc011zqk.1	-59779	ENSMUSG00000041650	Pcca	propionyl-Coenzyme A carboxylase, alpha polypeptide
chr14	122772130	122772385	256	*	257	7.95	4.79746	3.97264	2.45744	R1CTCF_peak_10478	Intron (uc007vbe.2/110821, intron 19 of 23)	14	122714023	122889944	175922	1	110821	uc011zql.1	58107	ENSMUSG00000041650	Pcca	propionyl-Coenzyme A carboxylase, alpha polypeptide
chr14	122813291	122813736	446	*	447	24.17	14.1984	6.04648	11.4115	R1CTCF_peak_10479	Intron (uc007vbe.2/110821, intron 21 of 23)	14	122714023	122889944	175922	1	110821	uc011zql.1	99268	ENSMUSG00000041650	Pcca	propionyl-Coenzyme A carboxylase, alpha polypeptide
chr14	122852623	122852915	293	*	294	22.37	7.60635	3.56283	5.09431	R1CTCF_peak_10480	Intron (uc007vbe.2/110821, intron 21 of 23)	14	122816223	122913165	96943	2	223267	uc007vbf.2	60250	ENSMUSG00000041625	Ggact	gamma-glutamylamine cyclotransferase
chr14	122932303	122932656	354	*	355	12.59	6.4445	4.24084	4.00109	R1CTCF_peak_10481	3' UTR	14	122918975	122936013	17039	2	70551	uc007vbi.1	3357	ENSMUSG00000041594	Tmtc4	transmembrane and tetratricopeptide repeat containing 4
chr14	123150794	123151172	379	*	380	16.97	13.0273	7.29771	10.2722	R1CTCF_peak_10482	Distal Intergenic	14	123168503	123176176	7674	1	380934	uc029snd.1	-17331	NA	AA536875	expressed sequence AA536875
chr14	123275079	123275831	753	*	754	14.52	10.2228	5.84479	7.62003	R1CTCF_peak_10483	Downstream (<1kb)	14	123169186	123176176	6991	1	380934	uc007vbp.2	105893	NA	AA536875	expressed sequence AA536875
chr14	123415643	123416346	704	*	705	7.66	4.70426	3.97952	2.35366	R1CTCF_peak_10484	Intron (uc007vbq.1/338370, intron 13 of 43)	14	123276641	123627144	350504	2	338370	uc007vbq.1	210798	ENSMUSG00000000197	Nalcn	sodium leak channel, non-selective
chr14	123752323	123752585	263	*	264	9.72	6.78442	4.92374	4.30625	R1CTCF_peak_10485	Intron (uc007vbu.2/223272, intron 2 of 10)	14	123660140	123974079	313940	1	223272	uc011zqq.1	92183	ENSMUSG00000032925	Itgbl1	integrin, beta-like 1
chr14	123770793	123771104	312	*	313	22.27	12.9986	5.93325	10.2514	R1CTCF_peak_10486	Intron (uc007vbu.2/223272, intron 2 of 10)	14	123660140	123974079	313940	1	223272	uc011zqq.1	110653	ENSMUSG00000032925	Itgbl1	integrin, beta-like 1
chr14	123941657	123941928	272	*	273	12.1	9.10746	6.02078	6.5191	R1CTCF_peak_10487	Intron (uc007vbu.2/223272, intron 7 of 10)	14	123987635	124015684	28050	1	69393	uc007vbx.1	-45707	ENSMUSG00000099994	1700024B18Rik	RIKEN cDNA 1700024B18 gene
chr14	123975602	123975870	269	*	270	10.13	6.3121	4.58395	3.86841	R1CTCF_peak_10488	Downstream (2-3kb)	14	123987635	124015684	28050	1	69393	uc007vbx.1	-11765	ENSMUSG00000099994	1700024B18Rik	RIKEN cDNA 1700024B18 gene
chr14	124060244	124060883	640	*	641	101.72	102.317	16.1864	98.694	R1CTCF_peak_10489	Intron (uc007vbv.2/14169, intron 3 of 4)	14	123987635	124015684	28050	1	69393	uc007vbx.1	72609	ENSMUSG00000099994	1700024B18Rik	RIKEN cDNA 1700024B18 gene
chr14	124327132	124327376	245	*	246	8.74	5.78946	4.47306	3.37239	R1CTCF_peak_10490	Intron (uc007vbw.2/14169, intron 1 of 4)	14	123978291	124192546	214256	2	14169	uc007vbv.2	-134586	ENSMUSG00000025551	Fgf14	fibroblast growth factor 14
chr14	124546618	124546988	371	*	372	10.55	7.55243	5.30729	5.03791	R1CTCF_peak_10491	Intron (uc007vbw.2/14169, intron 1 of 4)	14	123978291	124677127	698837	2	14169	uc007vbw.2	130139	ENSMUSG00000025551	Fgf14	fibroblast growth factor 14
chr14	124810254	124810675	422	*	423	15.04	9.47417	5.55293	6.87802	R1CTCF_peak_10492	Distal Intergenic	14	123978291	124677127	698837	2	14169	uc011zqr.1	-133127	ENSMUSG00000025551	Fgf14	fibroblast growth factor 14
chr14	125141854	125142198	345	*	346	11.62	8.47157	5.67286	5.9118	R1CTCF_peak_10493	Distal Intergenic	14	123978291	124677127	698837	2	14169	uc011zqr.1	-464727	ENSMUSG00000025551	Fgf14	fibroblast growth factor 14
chr15	3152200	3152689	490	*	491	12.16	8.48045	5.54502	5.92473	R1CTCF_peak_10494	Distal Intergenic	15	3270767	3280508	9742	1	20363	uc007vby.1	-118078	ENSMUSG00000064373	Selenop	selenoprotein P
chr15	3306302	3306575	274	*	275	8.98	6.06862	4.58494	3.63868	R1CTCF_peak_10495	Promoter (2-3kb)	15	3280627	3303526	22900	2	100039139	uc011zqs.1	-2776	ENSMUSG00000091119	Ccdc152	coiled-coil domain containing 152
chr15	3391506	3391940	435	*	436	16.65	9.68354	5.31155	7.08642	R1CTCF_peak_10496	Intron (uc007vcb.2/14600, intron 2 of 10)	15	3327974	3471487	143514	2	14600	uc033gsy.1	79547	ENSMUSG00000055737	Ghr	growth hormone receptor
chr15	3533378	3533711	334	*	335	14.89	5.3112	3.3885	2.93759	R1CTCF_peak_10497	Intron (uc007vcb.2/14600, intron 1 of 10)	15	3317755	3581842	264088	2	14600	uc007vcb.2	48131	ENSMUSG00000055737	Ghr	growth hormone receptor
chr15	3888237	3888502	266	*	267	7.15	4.23309	3.74352	1.91943	R1CTCF_peak_10498	Distal Intergenic	15	3963564	3979573	16010	2	106052	uc007vcf.2	91071	ENSMUSG00000022184	Fbxo4	F-box protein 4
chr15	3908043	3908388	346	*	347	15.12	12.5423	7.36715	9.81565	R1CTCF_peak_10499	Distal Intergenic	15	3963564	3979573	16010	2	106052	uc007vcf.2	71185	ENSMUSG00000022184	Fbxo4	F-box protein 4
chr15	3928189	3928619	431	*	432	16.08	13.3403	7.48125	10.599	R1CTCF_peak_10500	Distal Intergenic	15	3963564	3979573	16010	2	106052	uc007vcf.2	50954	ENSMUSG00000022184	Fbxo4	F-box protein 4
chr15	3937996	3938392	397	*	398	12.72	8.99722	5.8114	6.42467	R1CTCF_peak_10501	Distal Intergenic	15	3963564	3979573	16010	2	106052	uc007vcf.2	41181	ENSMUSG00000022184	Fbxo4	F-box protein 4
chr15	3976151	3976521	371	*	372	16.19	5.48432	3.35652	3.0908	R1CTCF_peak_10502	Intron (uc007vcf.2/106052, intron 2 of 6)	15	3963564	3979573	16010	2	106052	uc007vcf.2	3052	ENSMUSG00000022184	Fbxo4	F-box protein 4
chr15	4069589	4069839	251	*	252	10.43	6.2658	4.4153	3.83976	R1CTCF_peak_10503	Intron (uc007vck.2/67041, intron 7 of 16)	15	4021689	4027406	5718	2	414066	uc007vcj.2	-42183	NA	BC037032	cDNA Sequence BC037032
chr15	5036198	5036641	444	*	445	11.67	8.58087	5.72049	6.02065	R1CTCF_peak_10504	Intron (uc011zqy.2/109828, intron 6 of 17)	15	4988762	5063773	75012	2	109828	uc011zqy.2	27132	ENSMUSG00000079105	C7	complement component 7
chr15	5056290	5056658	369	*	370	11.8	7.37881	4.97661	4.87959	R1CTCF_peak_10505	Intron (uc011zqy.2/109828, intron 3 of 17)	15	4988762	5063773	75012	2	109828	uc011zqy.2	7115	ENSMUSG00000079105	C7	complement component 7
chr15	5101516	5102418	903	*	904	10.89	3.98902	3.02098	1.70605	R1CTCF_peak_10506	Intron (uc007vcr.2/239319, intron 3 of 3)	15	5097439	5108533	11095	2	239319	uc007vcr.2	6115	ENSMUSG00000041849	Card6	caspase recruitment domain family, member 6
chr15	5186513	5186959	447	*	448	24.89	19.594	8.49522	16.6488	R1CTCF_peak_10507	Promoter (<=1kb)	15	5185560	5218332	32773	1	67515	uc007vcx.1	953	ENSMUSG00000022151	Ttc33	tetratricopeptide repeat domain 33
chr15	5865238	5865633	396	*	397	16.17	8.06054	4.68631	5.52413	R1CTCF_peak_10508	Distal Intergenic	15	5496318	5594983	98666	1	71432	uc011zra.2	368920	NA	5430437J10Rik	RIKEN cDNA 5430437J10 gene
chr15	6030671	6031071	401	*	402	17.45	14.8761	7.99408	12.0935	R1CTCF_peak_10509	Distal Intergenic	15	6299789	6337206	37418	1	13132	uc007vdb.1	-268718	ENSMUSG00000022150	Dab2	disabled 2, mitogen-responsive phosphoprotein
chr15	6159345	6159670	326	*	327	13.03	10.1957	6.42845	7.56901	R1CTCF_peak_10510	Distal Intergenic	15	6299789	6337206	37418	1	13132	uc007vdb.1	-140119	ENSMUSG00000022150	Dab2	disabled 2, mitogen-responsive phosphoprotein
chr15	6188138	6188572	435	*	436	15.75	9.9975	5.63391	7.38112	R1CTCF_peak_10511	Distal Intergenic	15	6299789	6337206	37418	1	13132	uc007vdb.1	-111217	ENSMUSG00000022150	Dab2	disabled 2, mitogen-responsive phosphoprotein
chr15	6385854	6386196	343	*	344	14.04	10.306	6.36982	7.66301	R1CTCF_peak_10512	Promoter (<=1kb)	15	6386748	6440709	53962	1	13132	uc007vde.1	-552	ENSMUSG00000022150	Dab2	disabled 2, mitogen-responsive phosphoprotein
chr15	6520843	6521298	456	*	457	19.96	11.8811	5.60413	9.20793	R1CTCF_peak_10513	Distal Intergenic	15	6579847	6620608	40762	1	23880	uc007vdi.2	-58549	ENSMUSG00000022148	Fyb	FYN binding protein
chr15	6572487	6572807	321	*	322	23.77	9.64164	4.17388	7.03845	R1CTCF_peak_10514	Distal Intergenic	15	6579847	6620608	40762	1	23880	uc007vdi.2	-7040	ENSMUSG00000022148	Fyb	FYN binding protein
chr15	6575792	6576200	409	*	410	17.56	6.25969	3.55476	3.82648	R1CTCF_peak_10515	Distal Intergenic	15	6579847	6620608	40762	1	23880	uc007vdi.2	-3647	ENSMUSG00000022148	Fyb	FYN binding protein
chr15	6652202	6652618	417	*	418	10.45	6.8199	4.8353	4.34708	R1CTCF_peak_10516	Promoter (1-2kb)	15	6654511	6665608	11098	1	23880	uc007vdm.2	-1893	ENSMUSG00000022148	Fyb	FYN binding protein
chr15	6673379	6673783	405	*	406	16.69	11.9175	6.53481	9.21543	R1CTCF_peak_10517	Distal Intergenic	15	6654511	6665608	11098	1	23880	uc007vdm.2	18868	ENSMUSG00000022148	Fyb	FYN binding protein
chr15	6699036	6699350	315	*	316	10.83	5.60268	3.94347	3.19868	R1CTCF_peak_10518	Distal Intergenic	15	6708381	6758615	50235	1	78757	uc007vdn.2	-9031	ENSMUSG00000050310	Rictor	RPTOR independent companion of MTOR, complex 2
chr15	6790173	6790682	510	*	511	12.44	9.65318	6.17344	7.058	R1CTCF_peak_10519	Exon (uc007vdr.2/78757, exon 33 of 38)	15	6750658	6783206	32549	1	78757	uc007vds.1	39515	ENSMUSG00000050310	Rictor	RPTOR independent companion of MTOR, complex 2
chr15	6833916	6834188	273	*	274	12.81	6.30739	4.19081	3.86392	R1CTCF_peak_10520	Intron (uc007vdt.2/18414, intron 9 of 17)	15	6813577	6874313	60737	2	18414	uc007vdt.2	40125	ENSMUSG00000022146	Osmr	oncostatin M receptor
chr15	6859643	6860012	370	*	371	37.28	18.8269	5.59186	15.9061	R1CTCF_peak_10521	Intron (uc007vdt.2/18414, intron 2 of 17)	15	6813577	6874313	60737	2	18414	uc007vdt.2	14301	ENSMUSG00000022146	Osmr	oncostatin M receptor
chr15	7066652	7069752	3101	*	3102	10.4	4.51125	3.35777	2.18258	R1CTCF_peak_10522	Distal Intergenic	15	7129572	7185733	56162	1	16880	uc007vdw.2	-59820	ENSMUSG00000054263	Lifr	leukemia inhibitory factor receptor
chr15	7082806	7083081	276	*	277	23.21	5.7736	2.86181	3.36054	R1CTCF_peak_10523	Distal Intergenic	15	7129572	7185733	56162	1	16880	uc007vdw.2	-46491	ENSMUSG00000054263	Lifr	leukemia inhibitory factor receptor
chr15	7084374	7084769	396	*	397	27.37	8.79791	3.49227	6.23187	R1CTCF_peak_10524	Distal Intergenic	15	7129572	7185733	56162	1	16880	uc007vdw.2	-44803	ENSMUSG00000054263	Lifr	leukemia inhibitory factor receptor
chr15	7147139	7147384	246	*	247	8.24	4.31174	3.60039	1.99653	R1CTCF_peak_10525	Intron (uc007vdw.2/16880, intron 2 of 16)	15	7140542	7197489	56948	1	16880	uc007vdz.2	6597	ENSMUSG00000054263	Lifr	leukemia inhibitory factor receptor
chr15	7176226	7176655	430	*	431	44.27	24.3812	6.32384	21.3184	R1CTCF_peak_10526	Intron (uc007vdw.2/16880, intron 11 of 16)	15	7140542	7197489	56948	1	16880	uc007vdz.2	35684	ENSMUSG00000054263	Lifr	leukemia inhibitory factor receptor
chr15	7213867	7214234	368	*	369	38.45	23.523	7.07201	20.4811	R1CTCF_peak_10527	Intron (uc007vea.2/268780, intron 19 of 21)	15	7140542	7197489	56948	1	16880	uc007vdz.2	73325	ENSMUSG00000054263	Lifr	leukemia inhibitory factor receptor
chr15	7410202	7410507	306	*	307	26.27	13.8912	5.60062	11.1139	R1CTCF_peak_10528	Distal Intergenic	15	7233326	7398395	165070	2	268780	uc007ved.2	-11807	ENSMUSG00000042961	Egflam	EGF-like, fibronectin type III and laminin G domains
chr15	7762758	7763102	345	*	346	17.03	8.9249	4.78511	6.35725	R1CTCF_peak_10529	Distal Intergenic	15	7810048	7837580	27533	1	14573	uc007vee.2	-46946	ENSMUSG00000022144	Gdnf	glial cell line derived neurotrophic factor
chr15	7849234	7849636	403	*	404	19.16	14.0547	7.01298	11.3001	R1CTCF_peak_10530	Distal Intergenic	15	7815550	7837580	22031	1	14573	uc056yyf.1	33684	ENSMUSG00000022144	Gdnf	glial cell line derived neurotrophic factor
chr15	7924348	7924765	418	*	419	23.45	12.3741	5.28915	9.67048	R1CTCF_peak_10531	Intron (uc007veg.1/545085, intron 10 of 17)	15	7815550	7837580	22031	1	14573	uc056yyf.1	108798	ENSMUSG00000022144	Gdnf	glial cell line derived neurotrophic factor
chr15	7994835	7995268	434	*	435	13.9	8.45908	5.2163	5.90451	R1CTCF_peak_10532	Intron (uc007veg.1/545085, intron 9 of 17)	15	7873055	8099209	226155	2	545085	uc007veg.1	103941	ENSMUSG00000039828	Wdr70	WD repeat domain 70
chr15	8036175	8036887	713	*	714	15.98	6.93806	3.88703	4.4753	R1CTCF_peak_10533	Intron (uc007veg.1/545085, intron 7 of 17)	15	7873055	8099209	226155	2	545085	uc007veg.1	62322	ENSMUSG00000039828	Wdr70	WD repeat domain 70
chr15	8047710	8049435	1726	*	1727	48.13	47.5587	12.9447	44.418	R1CTCF_peak_10534	Intron (uc007veg.1/545085, intron 5 of 17)	15	7873055	8099209	226155	2	545085	uc007veg.1	49774	ENSMUSG00000039828	Wdr70	WD repeat domain 70
chr15	8069463	8069706	244	*	245	8.05	4.75442	3.94277	2.4062	R1CTCF_peak_10535	Intron (uc007veg.1/545085, intron 5 of 17)	15	7873055	8099209	226155	2	545085	uc007veg.1	29503	ENSMUSG00000039828	Wdr70	WD repeat domain 70
chr15	8150329	8150725	397	*	398	20.94	10.3759	4.92866	7.74135	R1CTCF_peak_10536	Promoter (<=1kb)	15	8151083	8159859	8777	1	170762	uc007vek.2	-358	ENSMUSG00000022142	Nup155	nucleoporin 155
chr15	8210155	8210423	269	*	270	9.57	6.26744	4.63553	3.81973	R1CTCF_peak_10537	Intron (uc007ven.2/73692, intron 22 of 52)	15	8194301	8202606	8306	1	73692	uc007vem.1	15854	ENSMUSG00000039801	2410089E03Rik	RIKEN cDNA 2410089E03 gene
chr15	8332248	8332652	405	*	406	10.29	5.72882	4.12242	3.32121	R1CTCF_peak_10538	Exon (uc007veq.2/71175, exon 20 of 47)	15	8300472	8311281	10810	2	71175	uc007ves.1	-20967	ENSMUSG00000022141	Nipbl	NIPBL cohesin loading factor
chr15	8356202	8356781	580	*	581	7.81	4.85529	4.04599	2.49629	R1CTCF_peak_10539	3' UTR	15	8355979	8361466	5488	2	71175	uc007vev.1	4685	ENSMUSG00000022141	Nipbl	NIPBL cohesin loading factor
chr15	8395000	8395506	507	*	508	15.44	4.49232	2.86426	2.16465	R1CTCF_peak_10540	Intron (uc007veq.2/71175, intron 1 of 46)	15	8355979	8361466	5488	2	71175	uc007vev.1	-33534	ENSMUSG00000022141	Nipbl	NIPBL cohesin loading factor
chr15	8400923	8401564	642	*	643	17.01	12.0277	6.4979	9.33168	R1CTCF_peak_10541	Intron (uc007veq.2/71175, intron 1 of 46)	15	8355979	8361466	5488	2	71175	uc007vev.1	-39457	ENSMUSG00000022141	Nipbl	NIPBL cohesin loading factor
chr15	8414503	8414748	246	*	247	7.58	4.02548	3.51792	1.74166	R1CTCF_peak_10542	Intron (uc007veq.2/71175, intron 1 of 46)	15	8289824	8444463	154640	2	71175	uc007veq.2	29715	ENSMUSG00000022141	Nipbl	NIPBL cohesin loading factor
chr15	8417234	8417488	255	*	256	7.58	4.62683	3.93821	2.28571	R1CTCF_peak_10543	Intron (uc007veq.2/71175, intron 1 of 46)	15	8289824	8444463	154640	2	71175	uc007veq.2	26975	ENSMUSG00000022141	Nipbl	NIPBL cohesin loading factor
chr15	8539704	8540138	435	*	436	26.68	17.8037	7.20465	14.8999	R1CTCF_peak_10544	Distal Intergenic	15	8338875	8465285	126411	2	71175	uc007veu.1	-74419	ENSMUSG00000022141	Nipbl	NIPBL cohesin loading factor
chr15	8545263	8545647	385	*	386	13.78	7.09872	4.46088	4.61907	R1CTCF_peak_10545	Distal Intergenic	15	8338875	8465285	126411	2	71175	uc007veu.1	-79978	ENSMUSG00000022141	Nipbl	NIPBL cohesin loading factor
chr15	8573892	8574220	329	*	330	14.72	6.11514	3.7598	3.68122	R1CTCF_peak_10546	Distal Intergenic	15	8634124	8651506	17383	2	20512	uc007vex.1	77286	ENSMUSG00000005360	Slc1a3	solute carrier family 1 (glial high affinity glutamate transporter), member 3
chr15	8579177	8579534	358	*	359	24.42	9.71802	4.09316	7.11258	R1CTCF_peak_10547	Distal Intergenic	15	8634124	8651506	17383	2	20512	uc007vex.1	71972	ENSMUSG00000005360	Slc1a3	solute carrier family 1 (glial high affinity glutamate transporter), member 3
chr15	8583489	8583802	314	*	315	14.91	10.6908	6.45659	8.0301	R1CTCF_peak_10548	Distal Intergenic	15	8634124	8651506	17383	2	20512	uc007vex.1	67704	ENSMUSG00000005360	Slc1a3	solute carrier family 1 (glial high affinity glutamate transporter), member 3
chr15	8681599	8681870	272	*	273	14.23	6.99487	4.32116	4.51452	R1CTCF_peak_10549	Intron (uc007vey.2/20512, intron 3 of 9)	15	8634124	8710807	76684	2	20512	uc007vey.2	28937	ENSMUSG00000005360	Slc1a3	solute carrier family 1 (glial high affinity glutamate transporter), member 3
chr15	8689909	8690697	789	*	790	21.51	11.98	5.31028	9.3073	R1CTCF_peak_10550	Intron (uc007vey.2/20512, intron 2 of 9)	15	8634124	8710807	76684	2	20512	uc007vey.2	20110	ENSMUSG00000005360	Slc1a3	solute carrier family 1 (glial high affinity glutamate transporter), member 3
chr15	8755451	8755958	508	*	509	39.46	30.9123	9.77206	27.709	R1CTCF_peak_10551	Distal Intergenic	15	8707610	8710807	3198	2	20512	uc007vfa.2	-44644	ENSMUSG00000005360	Slc1a3	solute carrier family 1 (glial high affinity glutamate transporter), member 3
chr15	8799306	8799906	601	*	602	30.83	35.0126	14.2425	31.8423	R1CTCF_peak_10552	Distal Intergenic	15	8707610	8710807	3198	2	20512	uc007vfa.2	-88499	ENSMUSG00000005360	Slc1a3	solute carrier family 1 (glial high affinity glutamate transporter), member 3
chr15	8805462	8805825	364	*	365	18.04	15.1781	8.06166	12.362	R1CTCF_peak_10553	Distal Intergenic	15	8707610	8710807	3198	2	20512	uc007vfa.2	-94655	ENSMUSG00000005360	Slc1a3	solute carrier family 1 (glial high affinity glutamate transporter), member 3
chr15	8943763	8945019	1257	*	1258	9.64	5.58559	4.16485	3.18313	R1CTCF_peak_10554	Distal Intergenic	15	8967949	9067333	99385	1	223332	uc033gsz.1	-22930	ENSMUSG00000048424	Ranbp3l	RAN binding protein 3-like
chr15	8955745	8956071	327	*	328	20.38	17.0404	8.60307	14.16	R1CTCF_peak_10555	Distal Intergenic	15	8967949	9067333	99385	1	223332	uc033gsz.1	-11878	ENSMUSG00000048424	Ranbp3l	RAN binding protein 3-like
chr15	8985503	8985791	289	*	290	18.07	7.76348	4.08137	5.24357	R1CTCF_peak_10556	Intron (uc033gsz.1/223332, intron 1 of 13)	15	8967949	9067333	99385	1	223332	uc033gsz.1	17554	ENSMUSG00000048424	Ranbp3l	RAN binding protein 3-like
chr15	9049744	9050154	411	*	412	29.09	15.3616	5.64025	12.5413	R1CTCF_peak_10557	Intron (uc033gsz.1/223332, intron 8 of 13)	15	9071260	9107178	35919	1	68646	uc033gta.1	-21106	ENSMUSG00000022253	Nadk2	NAD kinase 2, mitochondrial
chr15	9078473	9078859	387	*	388	6.7	3.8169	3.53827	1.53467	R1CTCF_peak_10558	Intron (uc033gta.1/68646, intron 1 of 11)	15	9071260	9110496	39237	1	68646	uc033gtb.1	7213	ENSMUSG00000022253	Nadk2	NAD kinase 2, mitochondrial
chr15	9122431	9122816	386	*	387	18.14	6.96546	3.75025	4.48295	R1CTCF_peak_10559	Intron (uc007vff.2/27401, intron 5 of 9)	15	9111982	9140454	28473	2	27401	uc007vff.2	17638	ENSMUSG00000054115	Skp2	S-phase kinase-associated protein 2 (p45)
chr15	9237284	9238112	829	*	830	9.97	7.05327	5.04192	4.55927	R1CTCF_peak_10560	Distal Intergenic	15	9279829	9315036	35208	1	105887	uc007vfk.2	-41717	ENSMUSG00000072664	Ugt3a1	UDP glycosyltransferases 3 family, polypeptide A1
chr15	9292527	9293025	499	*	500	15.16	12.6892	7.42395	9.95505	R1CTCF_peak_10561	Intron (uc007vfk.2/105887, intron 3 of 6)	15	9279829	9315036	35208	1	105887	uc007vfk.2	12698	ENSMUSG00000072664	Ugt3a1	UDP glycosyltransferases 3 family, polypeptide A1
chr15	9385025	9385331	307	*	308	20.06	9.24386	4.45178	6.65681	R1CTCF_peak_10562	Distal Intergenic	15	9335598	9370870	35273	1	223337	uc007vfm.1	49427	ENSMUSG00000049152	Ugt3a2	UDP glycosyltransferases 3 family, polypeptide A2
chr15	9678392	9678897	506	*	507	13.4	10.6686	6.61527	8.02128	R1CTCF_peak_10563	Intron (uc029sns.2/320277, intron 15 of 36)	15	9578193	9748868	170676	2	320277	uc029sns.2	69971	ENSMUSG00000072663	Spef2	sperm flagellar 2
chr15	10008994	10009389	396	*	397	11.09	5.22004	3.70005	2.83781	R1CTCF_peak_10564	Distal Intergenic	15	10177238	10319990	142753	1	19116	uc007vfs.2	-167849	ENSMUSG00000005268	Prlr	prolactin receptor
chr15	10257696	10258011	316	*	317	8.81	5.70044	4.39764	3.29788	R1CTCF_peak_10565	Intron (uc007vfs.2/19116, intron 1 of 4)	15	10223906	10349180	125275	1	19116	uc007vfx.2	33790	ENSMUSG00000005268	Prlr	prolactin receptor
chr15	10416952	10417378	427	*	428	11.25	4.9084	3.4936	2.55137	R1CTCF_peak_10566	Distal Intergenic	15	10452615	10461998	9384	2	78244	uc007vgd.1	44620	ENSMUSG00000044224	Dnajc21	DnaJ heat shock protein family (Hsp40) member C21
chr15	10430552	10431197	646	*	647	23.84	12.1592	5.17807	9.46137	R1CTCF_peak_10567	Distal Intergenic	15	10452615	10461998	9384	2	78244	uc007vgd.1	30801	ENSMUSG00000044224	Dnajc21	DnaJ heat shock protein family (Hsp40) member C21
chr15	10513111	10513527	417	*	418	40.95	26.9019	7.89978	23.7661	R1CTCF_peak_10568	Intron (uc007vgj.2/75777, intron 9 of 10)	15	10486049	10493682	7634	1	19355	uc007vgi.1	27062	ENSMUSG00000022248	Rad1	RAD1 checkpoint DNA exonuclease
chr15	10516358	10516598	241	*	242	10.5	6.44828	4.51323	3.99679	R1CTCF_peak_10569	Intron (uc007vgj.2/75777, intron 8 of 10)	15	10486049	10493682	7634	1	19355	uc007vgi.1	30309	ENSMUSG00000022248	Rad1	RAD1 checkpoint DNA exonuclease
chr15	10533339	10533630	292	*	293	17.89	10.0833	5.32846	7.45134	R1CTCF_peak_10570	Intron (uc007vgj.2/75777, intron 6 of 10)	15	10503947	10558668	54722	2	75777	uc007vgj.2	25038	ENSMUSG00000022249	Ttc23l	tetratricopeptide repeat domain 23-like
chr15	10548086	10548366	281	*	282	12.51	6.64166	4.47009	4.1809	R1CTCF_peak_10571	Intron (uc007vgj.2/75777, intron 2 of 10)	15	10503947	10558668	54722	2	75777	uc007vgj.2	10302	ENSMUSG00000022249	Ttc23l	tetratricopeptide repeat domain 23-like
chr15	10638355	10638746	392	*	393	17.39	8.95944	4.68523	6.39683	R1CTCF_peak_10572	Exon (uc057bfu.1/uc057bfu.1, exon 1 of 1)	15	10600293	10611651	11359	1	100038608	uc011zri.1	38062	NA	Gm10389	predicted gene 10389
chr15	10798648	10798974	327	*	328	12.62	5.26611	3.56934	2.89091	R1CTCF_peak_10573	Distal Intergenic	15	10829051	10832713	3663	1	100502601	uc029snv.1	-30077	NA	Gm19276	predicted gene, 19276
chr15	10802068	10802515	448	*	449	24.19	18.0029	7.88564	15.1137	R1CTCF_peak_10574	Distal Intergenic	15	10829051	10832713	3663	1	100502601	uc029snv.1	-26536	NA	Gm19276	predicted gene, 19276
chr15	10830931	10831290	360	*	361	14.18	4.38064	2.97888	2.0592	R1CTCF_peak_10575	Promoter (1-2kb)	15	10829051	10832713	3663	1	100502601	uc029snv.1	1880	NA	Gm19276	predicted gene, 19276
chr15	10850926	10851263	338	*	339	27.14	11.4669	4.42231	8.79385	R1CTCF_peak_10576	Distal Intergenic	15	10829051	10832713	3663	1	100502601	uc029snv.1	21875	NA	Gm19276	predicted gene, 19276
chr15	10938547	10938910	364	*	365	23.49	13.9795	6.10031	11.2038	R1CTCF_peak_10577	Distal Intergenic	15	10952332	10980162	27831	1	81799	uc007vgu.2	-13422	ENSMUSG00000058914	C1qtnf3	C1q and tumor necrosis factor related protein 3
chr15	11250263	11250804	542	*	543	14.32	11.931	7.03796	9.25295	R1CTCF_peak_10578	Intron (uc007vhb.1/239337, intron 7 of 23)	15	11383663	11399658	15996	2	110960	uc007vhc.1	148854	ENSMUSG00000022241	Tars	threonyl-tRNA synthetase
chr15	11336591	11338666	2076	*	2077	22.84	15.3055	6.86839	12.4834	R1CTCF_peak_10579	Intron (uc007vhb.1/239337, intron 23 of 23)	15	11383663	11399658	15996	2	110960	uc007vhc.1	60992	ENSMUSG00000022241	Tars	threonyl-tRNA synthetase
chr15	11520289	11520765	477	*	478	21.96	14.3022	6.58611	11.5282	R1CTCF_peak_10580	Distal Intergenic	15	11383663	11399658	15996	2	110960	uc007vhc.1	-120631	ENSMUSG00000022241	Tars	threonyl-tRNA synthetase
chr15	11682989	11683371	383	*	384	20.72	12.9747	6.13713	10.2505	R1CTCF_peak_10581	Distal Intergenic	15	11839896	11890986	51091	2	18162	uc007vhd.2	207615	ENSMUSG00000022206	Npr3	natriuretic peptide receptor 3
chr15	11821112	11821556	445	*	446	12.5	9.5257	6.20302	6.91858	R1CTCF_peak_10582	Distal Intergenic	15	11839896	11890986	51091	2	18162	uc007vhd.2	69430	ENSMUSG00000022206	Npr3	natriuretic peptide receptor 3
chr15	11836968	11837410	443	*	444	17.49	10.9857	5.789	8.33153	R1CTCF_peak_10583	Downstream (2-3kb)	15	11839896	11890986	51091	2	18162	uc007vhd.2	53576	ENSMUSG00000022206	Npr3	natriuretic peptide receptor 3
chr15	11839766	11840063	298	*	299	10.01	5.81374	4.2552	3.39613	R1CTCF_peak_10584	3' UTR	15	11839896	11890986	51091	2	18162	uc007vhd.2	50923	ENSMUSG00000022206	Npr3	natriuretic peptide receptor 3
chr15	11896068	11896710	643	*	644	24.83	18.8224	7.95925	15.9387	R1CTCF_peak_10585	Intron (uc007vhe.2/18162, intron 1 of 7)	15	11839896	11890986	51091	2	18162	uc007vhd.2	-5082	ENSMUSG00000022206	Npr3	natriuretic peptide receptor 3
chr15	11901532	11901976	445	*	446	43.55	28.9765	7.75552	25.8538	R1CTCF_peak_10586	Intron (uc007vhe.2/18162, intron 1 of 7)	15	11839896	11905674	65779	2	18162	uc007vhe.2	3698	ENSMUSG00000022206	Npr3	natriuretic peptide receptor 3
chr15	12014656	12015005	350	*	351	26.39	12.0845	4.8158	9.37335	R1CTCF_peak_10587	Distal Intergenic	15	11981339	11996007	14669	2	20024	uc007vhj.1	-18649	ENSMUSG00000022205	Sub1	SUB1 homolog (S. cerevisiae)
chr15	12021818	12022273	456	*	457	19.78	9.22171	4.4357	6.64944	R1CTCF_peak_10588	Distal Intergenic	15	11981339	11996007	14669	2	20024	uc007vhj.1	-25811	ENSMUSG00000022205	Sub1	SUB1 homolog (S. cerevisiae)
chr15	12126589	12126918	330	*	331	33.07	11.9813	4.02453	9.27786	R1CTCF_peak_10589	Intron (uc007vhk.3/22763, intron 2 of 19)	15	12117851	12185449	67599	1	22763	uc007vhk.3	8738	ENSMUSG00000022201	Zfr	zinc finger RNA binding protein
chr15	12161205	12161509	305	*	306	13.06	6.83885	4.50436	4.36342	R1CTCF_peak_10590	Intron (uc007vhk.3/22763, intron 13 of 19)	15	12171492	12171574	83	1	100316684	uc011zrj.1	-9983	ENSMUSG00000084592	Mir1898	microRNA 1898
chr15	12197752	12198176	425	*	426	19.53	13.3937	6.74984	10.6334	R1CTCF_peak_10591	Distal Intergenic	15	12205094	12272240	67147	1	268783	uc007vhl.1	-6918	ENSMUSG00000039458	Mtmr12	myotubularin related protein 12
chr15	12259056	12259495	440	*	441	12.81	7.20112	4.65891	4.71587	R1CTCF_peak_10592	Intron (uc007vhl.1/268783, intron 10 of 15)	15	12205094	12272240	67147	1	268783	uc011zrl.1	53962	ENSMUSG00000039458	Mtmr12	myotubularin related protein 12
chr15	12262565	12262887	323	*	324	8.65	4.94383	3.93642	2.58819	R1CTCF_peak_10593	Intron (uc007vhl.1/268783, intron 12 of 15)	15	12205094	12272240	67147	1	268783	uc011zrl.1	57471	ENSMUSG00000039458	Mtmr12	myotubularin related protein 12
chr15	12284175	12284539	365	*	366	11.44	6.55667	4.44075	4.1119	R1CTCF_peak_10594	Distal Intergenic	15	12321496	12343309	21814	1	66629	uc007vhn.1	-36957	ENSMUSG00000022200	Golph3	golgi phosphoprotein 3
chr15	12300892	12301346	455	*	456	32.97	18.1992	5.99363	15.3104	R1CTCF_peak_10595	Distal Intergenic	15	12321496	12343309	21814	1	66629	uc007vhn.1	-20150	ENSMUSG00000022200	Golph3	golgi phosphoprotein 3
chr15	12305299	12305657	359	*	360	27.36	8.7072	3.49954	6.13837	R1CTCF_peak_10596	Distal Intergenic	15	12321496	12343309	21814	1	66629	uc007vhn.1	-15839	ENSMUSG00000022200	Golph3	golgi phosphoprotein 3
chr15	12310282	12310691	410	*	411	23.88	15.4291	6.66432	12.6142	R1CTCF_peak_10597	Distal Intergenic	15	12321496	12343309	21814	1	66629	uc007vhn.1	-10805	ENSMUSG00000022200	Golph3	golgi phosphoprotein 3
chr15	12506761	12508421	1661	*	1662	34.56	19.7365	6.26278	16.8265	R1CTCF_peak_10598	Intron (uc007vhq.1/68070, intron 1 of 23)	15	12407260	12549877	142618	2	68070	uc007vhr.1	41456	ENSMUSG00000022197	Pdzd2	PDZ domain containing 2
chr15	12515947	12516256	310	*	311	29.85	11.5406	4.16102	8.86673	R1CTCF_peak_10599	Intron (uc007vhq.1/68070, intron 1 of 23)	15	12407260	12549877	142618	2	68070	uc007vhr.1	33621	ENSMUSG00000022197	Pdzd2	PDZ domain containing 2
chr15	12523413	12523790	378	*	379	12.5	6.21709	4.19096	3.77925	R1CTCF_peak_10600	Intron (uc007vhq.1/68070, intron 1 of 23)	15	12407260	12549877	142618	2	68070	uc007vhr.1	26087	ENSMUSG00000022197	Pdzd2	PDZ domain containing 2
chr15	12619604	12619872	269	*	270	27.4	6.40449	2.81753	3.95681	R1CTCF_peak_10601	Intron (uc007vhu.1/68070, intron 2 of 3)	15	12588515	12599056	10542	2	68070	uc029snx.1	-20548	ENSMUSG00000022197	Pdzd2	PDZ domain containing 2
chr15	12718318	12718638	321	*	322	18.31	12.8734	6.76399	10.1319	R1CTCF_peak_10602	Intron (uc007vhu.1/68070, intron 1 of 3)	15	12457798	12739924	282127	2	68070	uc007vhu.1	21286	ENSMUSG00000022197	Pdzd2	PDZ domain containing 2
chr15	12720693	12720978	286	*	287	13.02	6.66148	4.37404	4.20434	R1CTCF_peak_10603	Intron (uc007vhu.1/68070, intron 1 of 3)	15	12457798	12739924	282127	2	68070	uc007vhu.1	18946	ENSMUSG00000022197	Pdzd2	PDZ domain containing 2
chr15	12725051	12725543	493	*	494	38	32.0018	10.4204	28.8018	R1CTCF_peak_10604	Intron (uc007vhu.1/68070, intron 1 of 3)	15	12457798	12739924	282127	2	68070	uc007vhu.1	14381	ENSMUSG00000022197	Pdzd2	PDZ domain containing 2
chr15	12935747	12936005	259	*	260	11.44	7.03883	4.8312	4.55427	R1CTCF_peak_10605	Distal Intergenic	15	12905599	12912555	6957	1	14000	uc011zrn.1	30148	ENSMUSG00000022191	Drosha	drosha, ribonuclease type III
chr15	13018425	13018798	374	*	375	19.35	10.0227	4.92895	7.40112	R1CTCF_peak_10606	Distal Intergenic	15	12905599	12912555	6957	1	14000	uc011zrn.1	112826	ENSMUSG00000022191	Drosha	drosha, ribonuclease type III
chr15	13063248	13064214	967	*	968	14.22	7.7106	4.78218	5.19993	R1CTCF_peak_10607	Intron (uc007vif.2/12563, intron 3 of 11)	15	13028699	13173675	144977	2	12563	uc007vif.2	109461	ENSMUSG00000039385	Cdh6	cadherin 6
chr15	13105729	13106088	360	*	361	13.44	6.75837	4.32918	4.29718	R1CTCF_peak_10608	Intron (uc007vif.2/12563, intron 1 of 11)	15	13028699	13173675	144977	2	12563	uc007vif.2	67587	ENSMUSG00000039385	Cdh6	cadherin 6
chr15	13110787	13111179	393	*	394	13.78	7.60417	4.69295	5.09961	R1CTCF_peak_10609	Intron (uc007vif.2/12563, intron 1 of 11)	15	13028699	13173675	144977	2	12563	uc007vif.2	62496	ENSMUSG00000039385	Cdh6	cadherin 6
chr15	13285059	13286037	979	*	980	6.52	3.5947	3.41327	1.35043	R1CTCF_peak_10610	Distal Intergenic	15	13059251	13173675	114425	2	12563	uc007vig.2	-111384	ENSMUSG00000039385	Cdh6	cadherin 6
chr15	13497424	13497730	307	*	308	6.52	3.65138	3.45401	1.38286	R1CTCF_peak_10611	Distal Intergenic	15	13059251	13173675	114425	2	12563	uc007vig.2	-323749	ENSMUSG00000039385	Cdh6	cadherin 6
chr15	13788951	13789342	392	*	393	13.72	10.9848	6.76207	8.31599	R1CTCF_peak_10612	Distal Intergenic	15	13059251	13173675	114425	2	12563	uc007vig.2	-615276	ENSMUSG00000039385	Cdh6	cadherin 6
chr15	14107738	14108005	268	*	269	9.26	6.18967	4.60707	3.75348	R1CTCF_peak_10613	Distal Intergenic	15	13059251	13173675	114425	2	12563	uc007vig.2	-934063	ENSMUSG00000039385	Cdh6	cadherin 6
chr15	14348381	14348714	334	*	335	9.61	4.89499	3.72575	2.54138	R1CTCF_peak_10614	Distal Intergenic	15	13059251	13173675	114425	2	12563	uc007vig.2	-1174706	ENSMUSG00000039385	Cdh6	cadherin 6
chr15	14558276	14558552	277	*	278	11.2	8.11851	5.60683	5.57172	R1CTCF_peak_10615	Distal Intergenic	15	13059251	13173675	114425	2	12563	uc007vig.2	-1384601	ENSMUSG00000039385	Cdh6	cadherin 6
chr15	16301839	16302081	243	*	244	6.82	3.92539	3.59351	1.63419	R1CTCF_peak_10616	Distal Intergenic	15	16778101	16856777	78677	1	12565	uc011zro.1	-476020	ENSMUSG00000025370	Cdh9	cadherin 9
chr15	17125191	17125468	278	*	279	11.56	5.88785	4.13059	3.46857	R1CTCF_peak_10617	Distal Intergenic	15	16778101	16856777	78677	1	12565	uc011zro.1	347090	ENSMUSG00000025370	Cdh9	cadherin 9
chr15	18751094	18751517	424	*	425	14.77	10.767	6.33061	8.11522	R1CTCF_peak_10618	Distal Intergenic	15	18818947	18903109	84163	1	320873	uc007vii.1	-67430	ENSMUSG00000022321	Cdh10	cadherin 10
chr15	18762126	18762456	331	*	332	9.59	5.63171	4.19781	3.22676	R1CTCF_peak_10619	Distal Intergenic	15	18818947	18903109	84163	1	320873	uc007vii.1	-56491	ENSMUSG00000022321	Cdh10	cadherin 10
chr15	19403261	19403647	387	*	388	8.1	5.16054	4.1817	2.78409	R1CTCF_peak_10620	Distal Intergenic	15	19006980	19014236	7257	1	320873	uc007vim.2	396281	ENSMUSG00000022321	Cdh10	cadherin 10
chr15	20079455	20079697	243	*	244	9.94	7.0053	5.02668	4.51268	R1CTCF_peak_10621	Distal Intergenic	15	20665214	20666750	1537	2	64833	uc007vio.1	587053	ENSMUSG00000047565	Acot10	acyl-CoA thioesterase 10
chr15	21337109	21337439	331	*	332	13.56	10.087	6.29396	7.46064	R1CTCF_peak_10622	Intron (uc007vip.1/215654, intron 2 of 11)	15	21111452	21589533	478082	1	215654	uc007vip.1	225657	ENSMUSG00000040452	Cdh12	cadherin 12
chr15	21815089	21815368	280	*	281	8.31	5.34978	4.2761	2.95854	R1CTCF_peak_10623	Distal Intergenic	15	21111452	21589533	478082	1	215654	uc007vip.1	703637	ENSMUSG00000040452	Cdh12	cadherin 12
chr15	23335144	23335460	317	*	318	12.1	9.01535	6.01674	6.43496	R1CTCF_peak_10624	Intron (uc007viq.1/320865, intron 4 of 5)	15	23036463	23474418	437956	1	320865	uc007vis.1	298681	ENSMUSG00000040420	Cdh18	cadherin 18
chr15	23400892	23401262	371	*	372	12.07	6.18297	4.16259	3.75393	R1CTCF_peak_10625	Intron (uc007vir.1/320865, intron 7 of 9)	15	23036463	23474418	437956	1	320865	uc007vis.1	364429	ENSMUSG00000040420	Cdh18	cadherin 18
chr15	23416160	23416463	304	*	305	11.93	6.29579	4.26747	3.85041	R1CTCF_peak_10626	Intron (uc007vir.1/320865, intron 8 of 9)	15	23036463	23474418	437956	1	320865	uc007vis.1	379697	ENSMUSG00000040420	Cdh18	cadherin 18
chr15	23532213	23533115	903	*	904	7.59	4.64185	3.94656	2.29699	R1CTCF_peak_10627	Distal Intergenic	15	23036463	23474418	437956	1	320865	uc007vis.1	495750	ENSMUSG00000040420	Cdh18	cadherin 18
chr15	24337519	24337883	365	*	366	11.56	7.72883	5.2167	5.20906	R1CTCF_peak_10628	Distal Intergenic	15	25363277	25413764	50488	2	70350	uc007vix.2	1075881	ENSMUSG00000045763	Basp1	brain abundant, membrane attached signal protein 1
chr15	24518691	24519014	324	*	325	12.47	4.69458	3.28889	2.35999	R1CTCF_peak_10629	Distal Intergenic	15	25363277	25413764	50488	2	70350	uc007vix.2	894750	ENSMUSG00000045763	Basp1	brain abundant, membrane attached signal protein 1
chr15	24654476	24654779	304	*	305	12.35	6.8496	4.56092	4.38537	R1CTCF_peak_10630	Distal Intergenic	15	25363277	25413764	50488	2	70350	uc007vix.2	758985	ENSMUSG00000045763	Basp1	brain abundant, membrane attached signal protein 1
chr15	24977558	24978031	474	*	475	12.27	9.24834	6.09733	6.64616	R1CTCF_peak_10631	Distal Intergenic	15	25363277	25413764	50488	2	70350	uc007vix.2	435733	ENSMUSG00000045763	Basp1	brain abundant, membrane attached signal protein 1
chr15	25334479	25334756	278	*	279	8.19	4.70241	3.86464	2.3643	R1CTCF_peak_10632	Distal Intergenic	15	25363277	25413764	50488	2	70350	uc007vix.2	79008	ENSMUSG00000045763	Basp1	brain abundant, membrane attached signal protein 1
chr15	25344518	25344916	399	*	400	25.02	13.1054	5.41393	10.3606	R1CTCF_peak_10633	Distal Intergenic	15	25363277	25413764	50488	2	70350	uc007vix.2	68848	ENSMUSG00000045763	Basp1	brain abundant, membrane attached signal protein 1
chr15	25358291	25358815	525	*	526	15.1	8.28824	4.87668	5.74441	R1CTCF_peak_10634	Distal Intergenic	15	25363277	25413764	50488	2	70350	uc007vix.2	54949	ENSMUSG00000045763	Basp1	brain abundant, membrane attached signal protein 1
chr15	25370764	25371143	380	*	381	28.45	11.8462	4.45234	9.16181	R1CTCF_peak_10635	Intron (uc007vix.2/70350, intron 1 of 1)	15	25363277	25413764	50488	2	70350	uc007vix.2	42621	ENSMUSG00000045763	Basp1	brain abundant, membrane attached signal protein 1
chr15	25415982	25416312	331	*	332	12.33	9.29478	6.12257	6.69671	R1CTCF_peak_10636	Promoter (1-2kb)	15	25414192	25452418	38227	1	432939	uc007viz.2	1790	NA	Gm5468	predicted gene 5468
chr15	25554052	25554292	241	*	242	23.12	7.01569	3.30869	4.54307	R1CTCF_peak_10637	Distal Intergenic	15	25622550	25701950	79401	1	17909	uc007vja.1	-68258	ENSMUSG00000022272	Myo10	myosin X
chr15	25632339	25632619	281	*	282	10.1	5.83427	4.19862	3.42579	R1CTCF_peak_10638	Intron (uc007vja.1/17909, intron 1 of 2)	15	25622550	25813671	191122	1	17909	uc007vjc.1	9789	ENSMUSG00000022272	Myo10	myosin X
chr15	25646720	25648411	1692	*	1693	21.99	14.0889	6.13719	11.3578	R1CTCF_peak_10639	Intron (uc007vja.1/17909, intron 1 of 2)	15	25622550	25813671	191122	1	17909	uc007vjc.1	24170	ENSMUSG00000022272	Myo10	myosin X
chr15	25653880	25654397	518	*	519	9.18	3.38101	2.85644	1.16278	R1CTCF_peak_10640	Intron (uc007vja.1/17909, intron 1 of 2)	15	25622550	25813671	191122	1	17909	uc007vjc.1	31330	ENSMUSG00000022272	Myo10	myosin X
chr15	25662423	25662939	517	*	518	24.43	19.2917	8.28269	16.3691	R1CTCF_peak_10641	Intron (uc007vja.1/17909, intron 1 of 2)	15	25622550	25813671	191122	1	17909	uc007vjc.1	39873	ENSMUSG00000022272	Myo10	myosin X
chr15	25664658	25665096	439	*	440	18.67	13.6794	7.04158	10.9189	R1CTCF_peak_10642	Intron (uc007vja.1/17909, intron 1 of 2)	15	25622550	25813671	191122	1	17909	uc007vjc.1	42108	ENSMUSG00000022272	Myo10	myosin X
chr15	25721919	25722239	321	*	322	24.32	12.6534	5.31009	9.92944	R1CTCF_peak_10643	Exon (uc007vjb.1/17909, exon 4 of 22)	15	25752910	25776432	23523	1	17909	uc007vjd.1	-30671	ENSMUSG00000022272	Myo10	myosin X
chr15	25726001	25726651	651	*	652	119.06	167.453	34.3025	163.508	R1CTCF_peak_10644	Exon (uc007vjb.1/17909, exon 8 of 22)	15	25752910	25776432	23523	1	17909	uc007vjd.1	-26259	ENSMUSG00000022272	Myo10	myosin X
chr15	25735020	25735944	925	*	926	27.06	9.8491	3.68907	7.27039	R1CTCF_peak_10645	Intron (uc007vjb.1/17909, intron 10 of 21)	15	25752910	25776432	23523	1	17909	uc007vjd.1	-16966	ENSMUSG00000022272	Myo10	myosin X
chr15	25830342	25830710	369	*	370	12.58	4.62962	3.2244	2.29582	R1CTCF_peak_10646	Distal Intergenic	15	25843298	25973696	130399	1	66270	uc007vjf.2	-12588	ENSMUSG00000022270	Retreg1	reticulophagy regulator 1
chr15	25858595	25858875	281	*	282	19.41	7.11769	3.67451	4.62853	R1CTCF_peak_10647	Intron (uc007vjf.2/66270, intron 1 of 8)	15	25843298	25973696	130399	1	66270	uc007vjf.2	15297	ENSMUSG00000022270	Retreg1	reticulophagy regulator 1
chr15	25889116	25889401	286	*	287	21.22	8.87989	4.16833	6.30401	R1CTCF_peak_10648	Intron (uc007vjf.2/66270, intron 1 of 8)	15	25933552	25973696	40145	1	66270	uc033gtg.1	-44151	ENSMUSG00000022270	Retreg1	reticulophagy regulator 1
chr15	25923060	25923436	377	*	378	12.48	9.52013	6.19393	6.91786	R1CTCF_peak_10649	Intron (uc007vjf.2/66270, intron 3 of 8)	15	25933552	25973696	40145	1	66270	uc033gtg.1	-10116	ENSMUSG00000022270	Retreg1	reticulophagy regulator 1
chr15	26114696	26115037	342	*	343	14.73	12.1125	7.22933	9.39927	R1CTCF_peak_10650	Distal Intergenic	15	25984366	25998482	14117	1	52521	uc007vjk.1	130330	ENSMUSG00000052253	Zfp622	zinc finger protein 622
chr15	26238073	26238494	422	*	423	11.18	4.79941	3.48898	2.45098	R1CTCF_peak_10651	Distal Intergenic	15	26309048	26312371	3324	1	211147	uc007vjl.3	-70554	ENSMUSG00000022269	March11	membrane-associated ring finger (C3HC4) 11
chr15	26256825	26257252	428	*	429	13.6	9.18076	5.67927	6.59603	R1CTCF_peak_10652	Distal Intergenic	15	26309048	26312371	3324	1	211147	uc007vjl.3	-51796	ENSMUSG00000022269	March11	membrane-associated ring finger (C3HC4) 11
chr15	26399607	26400037	431	*	432	23.92	16.3304	6.95394	13.4964	R1CTCF_peak_10653	Intron (uc007vjm.3/211147, intron 2 of 2)	15	26309048	26409575	100528	1	211147	uc011zrq.2	90559	ENSMUSG00000022269	March11	membrane-associated ring finger (C3HC4) 11
chr15	27164420	27165021	602	*	603	70.4	105.172	32.0939	101.479	R1CTCF_peak_10654	Distal Intergenic	15	26540459	26895564	355106	2	448987	uc007vjn.1	-268856	ENSMUSG00000043556	Fbxl7	F-box and leucine-rich repeat protein 7
chr15	27246020	27246476	457	*	458	14.06	11.2822	6.85364	8.60751	R1CTCF_peak_10655	Distal Intergenic	15	27466677	27594907	128231	1	11732	uc007vjo.2	-220201	ENSMUSG00000022265	Ank	progressive ankylosis
chr15	27255567	27256006	440	*	441	25.26	8.4516	3.6254	5.89773	R1CTCF_peak_10656	Distal Intergenic	15	27466677	27594907	128231	1	11732	uc007vjo.2	-210671	ENSMUSG00000022265	Ank	progressive ankylosis
chr15	27512246	27513169	924	*	925	26.34	10.1542	4.13172	7.53423	R1CTCF_peak_10657	Intron (uc007vjo.2/11732, intron 1 of 11)	15	27466677	27594907	128231	1	11732	uc007vjo.2	45569	ENSMUSG00000022265	Ank	progressive ankylosis
chr15	27542574	27542838	265	*	266	14.4	5.22101	3.3413	2.84991	R1CTCF_peak_10658	Intron (uc007vjo.2/11732, intron 1 of 11)	15	27571447	27594907	23461	1	11732	uc007vjp.2	-28609	ENSMUSG00000022265	Ank	progressive ankylosis
chr15	27572667	27572910	244	*	245	16.31	6.89012	3.9302	4.41988	R1CTCF_peak_10659	Promoter (1-2kb)	15	27571494	27571558	65	1	102466808	uc033gtj.1	1173	ENSMUSG00000098416	Mir7117	microRNA 7117
chr15	27577445	27577885	441	*	442	21.06	14.3687	6.90174	11.591	R1CTCF_peak_10660	Intron (uc007vjo.2/11732, intron 8 of 11)	15	27571494	27571558	65	1	102466808	uc033gtj.1	5951	ENSMUSG00000098416	Mir7117	microRNA 7117
chr15	27589325	27589726	402	*	403	33.31	17.0276	5.58544	14.1542	R1CTCF_peak_10661	Intron (uc007vjo.2/11732, intron 8 of 11)	15	27571494	27571558	65	1	102466808	uc033gtj.1	17831	ENSMUSG00000098416	Mir7117	microRNA 7117
chr15	27645081	27645458	378	*	379	10.47	5.514	3.97309	3.11937	R1CTCF_peak_10662	Distal Intergenic	15	27605921	27630693	24773	2	432940	uc007vjr.1	-14388	ENSMUSG00000046034	Otulin	OTU deubiquitinase with linear linkage specificity
chr15	27681744	27682085	342	*	343	16.46	8.68579	4.83102	6.11771	R1CTCF_peak_10663	Promoter (<=1kb)	15	27655071	27681542	26472	2	223433	uc007vju.2	-202	ENSMUSG00000056069	Fam105a	family with sequence similarity 105, member A
chr15	27780648	27781501	854	*	855	20.85	10.6815	5.30623	8.04663	R1CTCF_peak_10664	Intron (uc007vjw.1/223435, intron 34 of 56)	15	27730649	27748551	17903	2	223435	uc007vjv.1	-32097	ENSMUSG00000022263	Trio	triple functional domain (PTPRF interacting)
chr15	27789397	27789712	316	*	317	20.63	8.96274	4.27987	6.39122	R1CTCF_peak_10665	Intron (uc007vjw.1/223435, intron 34 of 56)	15	27730649	27748551	17903	2	223435	uc007vjv.1	-40846	ENSMUSG00000022263	Trio	triple functional domain (PTPRF interacting)
chr15	27817894	27818178	285	*	286	13.59	6.37846	4.11453	3.92738	R1CTCF_peak_10666	Exon (uc007vjw.1/223435, exon 33 of 57)	15	27746902	27841842	94941	2	223435	uc007vjx.1	23664	ENSMUSG00000022263	Trio	triple functional domain (PTPRF interacting)
chr15	27835180	27835517	338	*	339	20.91	9.68481	4.56914	7.07899	R1CTCF_peak_10667	Intron (uc007vjw.1/223435, intron 21 of 56)	15	27746902	27841842	94941	2	223435	uc007vjx.1	6325	ENSMUSG00000022263	Trio	triple functional domain (PTPRF interacting)
chr15	27849224	27849691	468	*	469	15.3	6.55123	3.99213	4.09835	R1CTCF_peak_10668	Intron (uc007vjw.1/223435, intron 15 of 56)	15	27746902	27841842	94941	2	223435	uc007vjx.1	-7382	ENSMUSG00000022263	Trio	triple functional domain (PTPRF interacting)
chr15	28111746	28112156	411	*	412	32.61	16.2762	5.41924	13.4257	R1CTCF_peak_10669	Distal Intergenic	15	27730649	28025848	295200	2	223435	uc007vjw.1	-85898	ENSMUSG00000022263	Trio	triple functional domain (PTPRF interacting)
chr15	28117843	28118174	332	*	333	24.08	9.24661	4.03734	6.65004	R1CTCF_peak_10670	Distal Intergenic	15	28203766	28472045	268280	1	110082	uc007vjy.1	-85592	ENSMUSG00000022262	Dnah5	dynein, axonemal, heavy chain 5
chr15	29956896	29957183	288	*	289	9.49	6.60185	4.82168	4.1398	R1CTCF_peak_10671	Distal Intergenic	15	30172593	31029343	856751	1	18163	uc007vjz.1	-215410	ENSMUSG00000022240	Ctnnd2	catenin (cadherin associated protein), delta 2
chr15	29959086	29959451	366	*	367	14.1	8.41571	5.17077	5.86885	R1CTCF_peak_10672	Distal Intergenic	15	30172593	31029343	856751	1	18163	uc007vjz.1	-213142	ENSMUSG00000022240	Ctnnd2	catenin (cadherin associated protein), delta 2
chr15	30179142	30179533	392	*	393	8.37	5.41377	4.30411	3.01908	R1CTCF_peak_10673	Intron (uc007vjz.1/18163, intron 1 of 22)	15	30172593	31029343	856751	1	18163	uc011zrs.1	6549	ENSMUSG00000022240	Ctnnd2	catenin (cadherin associated protein), delta 2
chr15	30232633	30232964	332	*	333	16.08	11.9586	6.85323	9.25089	R1CTCF_peak_10674	Intron (uc007vjz.1/18163, intron 1 of 22)	15	30172593	31029343	856751	1	18163	uc011zrs.1	60040	ENSMUSG00000022240	Ctnnd2	catenin (cadherin associated protein), delta 2
chr15	30312690	30313181	492	*	493	6.52	3.65138	3.45401	1.38286	R1CTCF_peak_10675	Intron (uc007vjz.1/18163, intron 1 of 22)	15	30172593	31029343	856751	1	18163	uc011zrs.1	140097	ENSMUSG00000022240	Ctnnd2	catenin (cadherin associated protein), delta 2
chr15	30357104	30357441	338	*	339	11.05	8.17246	5.53605	5.62134	R1CTCF_peak_10676	Intron (uc007vjz.1/18163, intron 2 of 22)	15	30172593	31029343	856751	1	18163	uc011zrs.1	184511	ENSMUSG00000022240	Ctnnd2	catenin (cadherin associated protein), delta 2
chr15	30670384	30670738	355	*	356	21.63	7.49757	3.63529	4.98614	R1CTCF_peak_10677	Intron (uc007vjz.1/18163, intron 8 of 22)	15	30920678	31029343	108666	1	18163	uc007vka.1	-249940	ENSMUSG00000022240	Ctnnd2	catenin (cadherin associated protein), delta 2
chr15	30857430	30857740	311	*	312	11.34	7.04015	4.85353	4.56344	R1CTCF_peak_10678	Intron (uc007vjz.1/18163, intron 12 of 22)	15	30920678	31029343	108666	1	18163	uc007vka.1	-62938	ENSMUSG00000022240	Ctnnd2	catenin (cadherin associated protein), delta 2
chr15	31194564	31194969	406	*	407	26.16	14.554	5.75821	11.7779	R1CTCF_peak_10679	Distal Intergenic	15	31224385	31274338	49954	1	223453	uc007vkc.2	-29416	ENSMUSG00000039168	Dap	death-associated protein
chr15	31239257	31239522	266	*	267	22.12	6.51563	3.11634	4.06913	R1CTCF_peak_10680	Intron (uc007vkc.2/223453, intron 2 of 3)	15	31224385	31274338	49954	1	223453	uc007vkc.2	14872	ENSMUSG00000039168	Dap	death-associated protein
chr15	31245399	31245711	313	*	314	29.44	17.3973	6.4478	14.5074	R1CTCF_peak_10681	Intron (uc007vkc.2/223453, intron 2 of 3)	15	31224385	31274338	49954	1	223453	uc007vkc.2	21014	ENSMUSG00000039168	Dap	death-associated protein
chr15	31253485	31253865	381	*	382	16.76	8.75049	4.78889	6.18364	R1CTCF_peak_10682	Intron (uc007vkc.2/223453, intron 2 of 3)	15	31224385	31274338	49954	1	223453	uc007vkc.2	29100	ENSMUSG00000039168	Dap	death-associated protein
chr15	31348820	31349292	473	*	474	34.26	23.5888	7.98421	20.5316	R1CTCF_peak_10683	Intron (uc007vkd.3/67434, intron 1 of 3)	15	31291479	31367759	76281	2	67434	uc007vkd.3	18467	ENSMUSG00000022237	Ankrd33b	ankyrin repeat domain 33B
chr15	31357190	31357571	382	*	383	18.39	16.8561	8.907	13.996	R1CTCF_peak_10684	Intron (uc007vkd.3/67434, intron 1 of 3)	15	31291479	31367759	76281	2	67434	uc007vkd.3	10188	ENSMUSG00000022237	Ankrd33b	ankyrin repeat domain 33B
chr15	31377005	31377394	390	*	391	23.48	15.721	6.95736	12.8847	R1CTCF_peak_10685	Distal Intergenic	15	31323955	31367759	43805	2	67434	uc007vkf.2	-9246	ENSMUSG00000022237	Ankrd33b	ankyrin repeat domain 33B
chr15	31602863	31603138	276	*	277	10.27	7.29365	5.17909	4.79843	R1CTCF_peak_10686	Promoter (<=1kb)	15	31602116	31617535	15420	1	68073	uc007vkl.1	747	ENSMUSG00000039065	Fam173b	family with sequence similarity 173, member B
chr15	32175726	32176219	494	*	495	19.18	12.513	6.28857	9.80013	R1CTCF_peak_10687	Promoter (1-2kb)	15	32177289	32178294	1006	1	57254	uc007vkm.1	-1070	ENSMUSG00000045267	Tas2r119	taste receptor, type 2, member 119
chr15	32648439	32648743	305	*	306	13.9	7.60328	4.70909	5.09748	R1CTCF_peak_10688	Intron (uc007vkt.1/20356, intron 16 of 18)	15	32601675	32696341	94667	1	20356	uc007vkv.1	46764	ENSMUSG00000022231	Sema5a	sema domain, seven thrombospondin repeats (type 1 and type 1-like), transmembrane domain (TM) and short cytoplasmic domain, (semaphorin) 5A
chr15	33904878	33905266	389	*	390	12.89	9.96934	6.38385	7.35059	R1CTCF_peak_10689	Distal Intergenic	15	34082719	34101246	18528	1	67154	uc007vlf.2	-177453	ENSMUSG00000022255	Mtdh	metadherin
chr15	33920562	33920955	394	*	395	16.41	13.594	7.65971	10.8311	R1CTCF_peak_10690	Distal Intergenic	15	34082719	34101246	18528	1	67154	uc007vlf.2	-161764	ENSMUSG00000022255	Mtdh	metadherin
chr15	33946625	33946870	246	*	247	17.36	7.43042	4.08841	4.93317	R1CTCF_peak_10691	Distal Intergenic	15	34082719	34101246	18528	1	67154	uc007vlf.2	-135849	ENSMUSG00000022255	Mtdh	metadherin
chr15	33951735	33952081	347	*	348	26.37	14.2175	5.61799	11.4369	R1CTCF_peak_10692	Distal Intergenic	15	34082719	34101246	18528	1	67154	uc007vlf.2	-130638	ENSMUSG00000022255	Mtdh	metadherin
chr15	33972850	33973400	551	*	552	22.44	18.5037	8.37921	15.6239	R1CTCF_peak_10693	Distal Intergenic	15	34082719	34101246	18528	1	67154	uc007vlf.2	-109319	ENSMUSG00000022255	Mtdh	metadherin
chr15	34002536	34002932	397	*	398	12.64	7.81398	5.06616	5.30251	R1CTCF_peak_10694	Distal Intergenic	15	34082719	34101246	18528	1	67154	uc007vlf.2	-79787	ENSMUSG00000022255	Mtdh	metadherin
chr15	34017782	34018089	308	*	309	14.62	6.17975	3.79185	3.75507	R1CTCF_peak_10695	Distal Intergenic	15	34082719	34101246	18528	1	67154	uc007vlf.2	-64630	ENSMUSG00000022255	Mtdh	metadherin
chr15	34019960	34020427	468	*	469	20.74	16.9424	8.29253	14.0719	R1CTCF_peak_10696	Distal Intergenic	15	34082719	34101246	18528	1	67154	uc007vlf.2	-62292	ENSMUSG00000022255	Mtdh	metadherin
chr15	34026777	34027046	270	*	271	11	5.78298	3.9965	3.37927	R1CTCF_peak_10697	Distal Intergenic	15	34082719	34101246	18528	1	67154	uc007vlf.2	-55673	ENSMUSG00000022255	Mtdh	metadherin
chr15	34107227	34107626	400	*	401	20.84	13.6167	6.6048	10.8444	R1CTCF_peak_10698	Intron (uc007vlg.1/67154, intron 2 of 2)	15	34082719	34142385	59667	1	67154	uc007vlh.1	24508	ENSMUSG00000022255	Mtdh	metadherin
chr15	34116966	34117852	887	*	888	10.63	4.12569	3.10704	1.83294	R1CTCF_peak_10699	Intron (uc007vlh.1/67154, intron 5 of 11)	15	34082719	34142385	59667	1	67154	uc007vlh.1	34247	ENSMUSG00000022255	Mtdh	metadherin
chr15	34192224	34192538	315	*	316	6.84	3.57478	3.34164	1.33472	R1CTCF_peak_10700	Distal Intergenic	15	34238026	34284295	46270	1	114128	uc007vlj.1	-45488	ENSMUSG00000022257	Laptm4b	lysosomal-associated protein transmembrane 4B
chr15	34236709	34237015	307	*	308	26.24	9.05788	3.69184	6.48534	R1CTCF_peak_10701	Promoter (1-2kb)	15	34238026	34284295	46270	1	114128	uc007vlj.1	-1011	ENSMUSG00000022257	Laptm4b	lysosomal-associated protein transmembrane 4B
chr15	34358540	34358933	394	*	395	14.14	8.41075	5.10205	5.85853	R1CTCF_peak_10702	Promoter (<=1kb)	15	34349051	34357872	8822	2	77358	uc007vlp.2	-668	ENSMUSG00000094447	9430069I07Rik	RIKEN cDNA 9430069I07 gene
chr15	34368145	34368596	452	*	453	16.54	4.67524	2.92112	2.33746	R1CTCF_peak_10703	Intron (uc007vlm.1/17181, intron 4 of 13)	15	34349051	34357872	8822	2	77358	uc007vlp.2	-10273	ENSMUSG00000094447	9430069I07Rik	RIKEN cDNA 9430069I07 gene
chr15	34465625	34466011	387	*	388	22.53	18.2329	8.40112	15.3279	R1CTCF_peak_10704	Intron (uc007vls.2/239368, intron 1 of 2)	15	34453312	34473892	20581	1	239368	uc007vls.2	12313	ENSMUSG00000044726	Erich5	glutamate rich 5
chr15	34470744	34471008	265	*	266	29.69	11.5674	4.2182	8.88645	R1CTCF_peak_10705	Exon (uc007vls.2/239368, exon 2 of 3)	15	34453312	34473892	20581	1	239368	uc007vls.2	17432	ENSMUSG00000044726	Erich5	glutamate rich 5
chr15	34672817	34673186	370	*	371	22.69	9.58794	4.28333	6.98908	R1CTCF_peak_10706	Promoter (1-2kb)	15	34675073	34679204	4132	1	71637	uc029sol.1	-1887	NA	4930413F20Rik	RIKEN cDNA 4930413F20 gene
chr15	34767986	34768347	362	*	363	12.48	4.8318	3.39014	2.49343	R1CTCF_peak_10707	Distal Intergenic	15	34837355	34843407	6053	1	16539	uc007vly.2	-69008	ENSMUSG00000050963	Kcns2	K+ voltage-gated channel, subfamily S, 2
chr15	34821117	34821582	466	*	467	22.07	21.4217	10.5329	18.4137	R1CTCF_peak_10708	Distal Intergenic	15	34837355	34843407	6053	1	16539	uc007vly.2	-15773	ENSMUSG00000050963	Kcns2	K+ voltage-gated channel, subfamily S, 2
chr15	34898313	34898750	438	*	439	13.58	10.5899	6.70096	7.93341	R1CTCF_peak_10709	Intron (uc007vlz.1/56274, intron 10 of 10)	15	34838049	34843407	5359	1	16539	uc033gtk.1	60264	ENSMUSG00000050963	Kcns2	K+ voltage-gated channel, subfamily S, 2
chr15	35001258	35001655	398	*	399	9.19	5.42712	4.14246	3.03574	R1CTCF_peak_10710	Intron (uc007vlz.1/56274, intron 7 of 10)	15	34875499	35155806	280308	2	56274	uc007vlz.1	154151	ENSMUSG00000022329	Stk3	serine/threonine kinase 3
chr15	35222672	35223010	339	*	340	28.03	16.3226	6.26055	13.4757	R1CTCF_peak_10711	Distal Intergenic	15	34875499	35155806	280308	2	56274	uc011zrz.1	-66866	ENSMUSG00000022329	Stk3	serine/threonine kinase 3
chr15	35256427	35256776	350	*	351	13.79	7.4171	4.70099	4.91152	R1CTCF_peak_10712	Distal Intergenic	15	35296112	35303305	7194	1	107587	uc007vma.1	-39336	ENSMUSG00000022330	Osr2	odd-skipped related 2
chr15	35272714	35273197	484	*	485	33.06	29.0196	10.4769	25.927	R1CTCF_peak_10713	Distal Intergenic	15	35296112	35303305	7194	1	107587	uc007vma.1	-22915	ENSMUSG00000022330	Osr2	odd-skipped related 2
chr15	35282589	35282870	282	*	283	18.91	7.52611	3.89876	5.02023	R1CTCF_peak_10714	Distal Intergenic	15	35296112	35303305	7194	1	107587	uc007vma.1	-13242	ENSMUSG00000022330	Osr2	odd-skipped related 2
chr15	35472664	35473306	643	*	644	13.75	9.19292	5.58169	6.60803	R1CTCF_peak_10715	Intron (uc011zsa.1/666173, intron 17 of 28)	15	35371546	35931229	559684	1	666173	uc007vmh.2	101118	ENSMUSG00000037646	Vps13b	vacuolar protein sorting 13B
chr15	35474597	35475058	462	*	463	19.76	18.9651	9.53923	16.0575	R1CTCF_peak_10716	Intron (uc011zsa.1/666173, intron 17 of 28)	15	35371546	35931229	559684	1	666173	uc007vmh.2	103051	ENSMUSG00000037646	Vps13b	vacuolar protein sorting 13B
chr15	35656993	35657259	267	*	268	7.34	4.40015	3.83037	2.07197	R1CTCF_peak_10717	Intron (uc007vmh.2/666173, intron 30 of 61)	15	35660831	35660918	88	2	100316736	uc011zsb.1	3659	ENSMUSG00000076333	Mir599	microRNA 599
chr15	35777286	35777555	270	*	271	6.52	3.63198	3.44006	1.37176	R1CTCF_peak_10718	Intron (uc007vmh.2/666173, intron 36 of 61)	15	35834184	35843534	9351	1	666173	uc007vmg.2	-56629	ENSMUSG00000037646	Vps13b	vacuolar protein sorting 13B
chr15	35844895	35845349	455	*	456	20.14	13.6674	6.65429	10.921	R1CTCF_peak_10719	Intron (uc007vmh.2/666173, intron 42 of 61)	15	35834184	35843534	9351	1	666173	uc007vmg.2	10711	ENSMUSG00000037646	Vps13b	vacuolar protein sorting 13B
chr15	36078000	36078448	449	*	450	21.84	16.2166	7.432	13.3843	R1CTCF_peak_10720	Intron (uc011zsd.1/626596, intron 14 of 27)	15	36009477	36140400	130924	2	626596	uc011zsd.1	61952	ENSMUSG00000037627	Rgs22	regulator of G-protein signalling 22
chr15	36093544	36094137	594	*	595	20.65	13.5752	6.34466	10.8363	R1CTCF_peak_10721	Intron (uc011zsd.1/626596, intron 9 of 27)	15	36009477	36140400	130924	2	626596	uc011zsd.1	46263	ENSMUSG00000037627	Rgs22	regulator of G-protein signalling 22
chr15	36109311	36109646	336	*	337	29.67	12.7354	4.55707	10.0222	R1CTCF_peak_10722	Intron (uc011zsd.1/626596, intron 3 of 27)	15	36009477	36140400	130924	2	626596	uc011zsd.1	30754	ENSMUSG00000037627	Rgs22	regulator of G-protein signalling 22
chr15	36191835	36192451	617	*	618	17.12	14.3695	7.78788	11.5865	R1CTCF_peak_10723	Exon (uc007vmn.1/26942, exon 7 of 19)	15	36179540	36235177	55638	1	26942	uc007vmo.1	12295	ENSMUSG00000037617	Spag1	sperm associated antigen 1
chr15	36194259	36194666	408	*	409	7.71	4.75468	3.99999	2.40195	R1CTCF_peak_10724	Intron (uc007vmn.1/26942, intron 7 of 18)	15	36179540	36235177	55638	1	26942	uc007vmo.1	14719	ENSMUSG00000037617	Spag1	sperm associated antigen 1
chr15	36292521	36294105	1585	*	1586	14.22	7.5106	4.57069	5.01039	R1CTCF_peak_10725	Distal Intergenic	15	36265119	36283147	18029	2	30945	uc007vmr.1	-9374	ENSMUSG00000022280	Rnf19a	ring finger protein 19A
chr15	36418473	36418839	367	*	368	13.94	6.36686	3.96831	3.9256	R1CTCF_peak_10726	Distal Intergenic	15	36477668	36496791	19124	2	68839	uc007vmt.2	77952	ENSMUSG00000048307	Ankrd46	ankyrin repeat domain 46
chr15	36426464	36426783	320	*	321	28.33	10.056	3.82146	7.43476	R1CTCF_peak_10727	Distal Intergenic	15	36477668	36496791	19124	2	68839	uc007vmt.2	70008	ENSMUSG00000048307	Ankrd46	ankyrin repeat domain 46
chr15	36429627	36429958	332	*	333	22.66	13.6134	6.04738	10.8568	R1CTCF_peak_10728	Distal Intergenic	15	36477668	36496791	19124	2	68839	uc007vmt.2	66833	ENSMUSG00000048307	Ankrd46	ankyrin repeat domain 46
chr15	36435170	36436240	1071	*	1072	25.75	11.9482	4.75339	9.25722	R1CTCF_peak_10729	Distal Intergenic	15	36477668	36496791	19124	2	68839	uc007vmt.2	60551	ENSMUSG00000048307	Ankrd46	ankyrin repeat domain 46
chr15	36447545	36447936	392	*	393	24.83	18.7159	7.91563	15.8081	R1CTCF_peak_10730	Distal Intergenic	15	36477668	36496791	19124	2	68839	uc007vmt.2	48855	ENSMUSG00000048307	Ankrd46	ankyrin repeat domain 46
chr15	36466522	36467090	569	*	570	45.33	49.1628	16.1078	45.7392	R1CTCF_peak_10731	Distal Intergenic	15	36477668	36496791	19124	2	68839	uc007vmt.2	29701	ENSMUSG00000048307	Ankrd46	ankyrin repeat domain 46
chr15	36472527	36472983	457	*	458	16.58	12.0556	6.66036	9.35996	R1CTCF_peak_10732	Distal Intergenic	15	36477668	36496791	19124	2	68839	uc007vmt.2	23808	ENSMUSG00000048307	Ankrd46	ankyrin repeat domain 46
chr15	36508272	36508619	348	*	349	33.26	10.8721	3.65636	8.2172	R1CTCF_peak_10733	Intron (uc007vmv.1/66696, intron 12 of 13)	15	36484540	36496791	12252	2	68839	uc007vmu.2	-11481	ENSMUSG00000048307	Ankrd46	ankyrin repeat domain 46
chr15	36588590	36588855	266	*	267	17.15	6.52069	3.76038	4.06714	R1CTCF_peak_10734	Distal Intergenic	15	36595658	36608973	13316	2	18458	uc007vmx.2	20118	ENSMUSG00000022283	Pabpc1	poly(A) binding protein, cytoplasmic 1
chr15	36635824	36636106	283	*	284	36.58	16.6237	5.08431	13.7572	R1CTCF_peak_10735	Distal Intergenic	15	36603496	36608973	5478	2	18458	uc007vmy.2	-26851	ENSMUSG00000022283	Pabpc1	poly(A) binding protein, cytoplasmic 1
chr15	36638286	36638595	310	*	311	20.54	9.12822	4.41144	6.53892	R1CTCF_peak_10736	Distal Intergenic	15	36603496	36608973	5478	2	18458	uc007vmy.2	-29313	ENSMUSG00000022283	Pabpc1	poly(A) binding protein, cytoplasmic 1
chr15	36645777	36646175	399	*	400	34.65	14.2997	4.54786	11.5132	R1CTCF_peak_10737	Distal Intergenic	15	36603496	36608973	5478	2	18458	uc007vmy.2	-36804	ENSMUSG00000022283	Pabpc1	poly(A) binding protein, cytoplasmic 1
chr15	36667549	36667806	258	*	259	15.37	6.16307	3.74921	3.72999	R1CTCF_peak_10738	Distal Intergenic	15	36603496	36608973	5478	2	18458	uc007vmy.2	-58576	ENSMUSG00000022283	Pabpc1	poly(A) binding protein, cytoplasmic 1
chr15	36690355	36690598	244	*	245	28.59	7.16617	2.97649	4.67066	R1CTCF_peak_10739	Distal Intergenic	15	36603496	36608973	5478	2	18458	uc007vmy.2	-81382	ENSMUSG00000022283	Pabpc1	poly(A) binding protein, cytoplasmic 1
chr15	36710690	36710993	304	*	305	17.55	7.82855	4.1732	5.30727	R1CTCF_peak_10740	Distal Intergenic	15	36770262	36794538	24277	2	22631	uc007vmz.2	83545	ENSMUSG00000022285	Ywhaz	tyrosine 3-monooxygenase/tryptophan 5-monooxygenase activation protein, zeta polypeptide
chr15	36899541	36900020	480	*	481	26.02	16.3151	6.51012	13.4835	R1CTCF_peak_10741	Distal Intergenic	15	36770262	36796929	26668	2	22631	uc029son.1	-102612	ENSMUSG00000022285	Ywhaz	tyrosine 3-monooxygenase/tryptophan 5-monooxygenase activation protein, zeta polypeptide
chr15	36935670	36936026	357	*	358	15.32	6.46043	3.91123	4.00848	R1CTCF_peak_10742	Distal Intergenic	15	36997027	37007402	10376	2	68036	uc007vnb.1	71376	ENSMUSG00000062397	Zfp706	zinc finger protein 706
chr15	36950620	36950995	376	*	377	9.96	6.49482	4.73268	4.04769	R1CTCF_peak_10743	Distal Intergenic	15	36997027	37007402	10376	2	68036	uc007vnb.1	56407	ENSMUSG00000062397	Zfp706	zinc finger protein 706
chr15	36984399	36984694	296	*	297	11.53	6.07015	4.24618	3.64005	R1CTCF_peak_10744	Distal Intergenic	15	36997027	37007402	10376	2	68036	uc007vnb.1	22708	ENSMUSG00000062397	Zfp706	zinc finger protein 706
chr15	37027225	37027566	342	*	343	15.49	10.3296	5.89004	7.69819	R1CTCF_peak_10745	Intron (uc007vnc.1/uc007vnc.1, intron 4 of 6)	15	36997027	37007402	10376	2	68036	uc007vnb.1	-19823	ENSMUSG00000062397	Zfp706	zinc finger protein 706
chr15	37030086	37030469	384	*	385	21.36	11.1279	5.07188	8.46945	R1CTCF_peak_10746	Intron (uc007vnc.1/uc007vnc.1, intron 4 of 6)	15	36997027	37007402	10376	2	68036	uc007vnb.1	-22684	ENSMUSG00000062397	Zfp706	zinc finger protein 706
chr15	37043774	37044198	425	*	426	30.13	14.1585	5.08932	11.3796	R1CTCF_peak_10747	Distal Intergenic	15	36997027	37007402	10376	2	68036	uc007vnb.1	-36372	ENSMUSG00000062397	Zfp706	zinc finger protein 706
chr15	37050153	37050643	491	*	492	39.69	29.9968	9.18178	26.8491	R1CTCF_peak_10748	Distal Intergenic	15	36997027	37007402	10376	2	68036	uc007vnb.1	-42751	ENSMUSG00000062397	Zfp706	zinc finger protein 706
chr15	37055552	37055978	427	*	428	14.83	6.94339	4.19384	4.4651	R1CTCF_peak_10749	Distal Intergenic	15	36997027	37007402	10376	2	68036	uc007vnb.1	-48150	ENSMUSG00000062397	Zfp706	zinc finger protein 706
chr15	37107707	37108184	478	*	479	19.7	16.6748	8.44004	13.8161	R1CTCF_peak_10750	Distal Intergenic	15	36997027	37007402	10376	2	68036	uc007vnb.1	-100305	ENSMUSG00000062397	Zfp706	zinc finger protein 706
chr15	37118735	37119225	491	*	492	10.63	5.42632	3.91927	3.04629	R1CTCF_peak_10751	Distal Intergenic	15	36997027	37007402	10376	2	68036	uc007vnb.1	-111333	ENSMUSG00000062397	Zfp706	zinc finger protein 706
chr15	37192103	37192426	324	*	325	17.25	5.59805	3.27171	3.19816	R1CTCF_peak_10752	Distal Intergenic	15	37233036	37363568	130533	1	252973	uc007vne.2	-40610	ENSMUSG00000022286	Grhl2	grainyhead like transcription factor 2
chr15	37214898	37215271	374	*	375	17.64	9.37068	4.96276	6.78158	R1CTCF_peak_10753	Distal Intergenic	15	37233036	37363568	130533	1	252973	uc007vne.2	-17765	ENSMUSG00000022286	Grhl2	grainyhead like transcription factor 2
chr15	37258422	37258736	315	*	316	25.94	13.9262	5.59325	11.1596	R1CTCF_peak_10754	Intron (uc007vne.2/252973, intron 1 of 15)	15	37233036	37363568	130533	1	252973	uc007vne.2	25386	ENSMUSG00000022286	Grhl2	grainyhead like transcription factor 2
chr15	37263704	37264034	331	*	332	17.16	7.88141	4.32361	5.35782	R1CTCF_peak_10755	Intron (uc007vne.2/252973, intron 1 of 15)	15	37233036	37363568	130533	1	252973	uc007vne.2	30668	ENSMUSG00000022286	Grhl2	grainyhead like transcription factor 2
chr15	37266164	37266602	439	*	440	26.35	20.5068	8.60661	17.5377	R1CTCF_peak_10756	Intron (uc007vne.2/252973, intron 1 of 15)	15	37233036	37363568	130533	1	252973	uc007vne.2	33128	ENSMUSG00000022286	Grhl2	grainyhead like transcription factor 2
chr15	37286767	37287046	280	*	281	16.25	9.18616	5.26488	6.59863	R1CTCF_peak_10757	Intron (uc007vne.2/252973, intron 4 of 15)	15	37318403	37363568	45166	1	252973	uc007vnf.2	-31357	ENSMUSG00000022286	Grhl2	grainyhead like transcription factor 2
chr15	37358543	37358915	373	*	374	13.57	7.91525	5.04832	5.38085	R1CTCF_peak_10758	Intron (uc007vne.2/252973, intron 15 of 15)	15	37318403	37363568	45166	1	252973	uc007vnf.2	40140	ENSMUSG00000022286	Grhl2	grainyhead like transcription factor 2
chr15	37390902	37391185	284	*	285	15.36	5.31961	3.3076	2.93914	R1CTCF_peak_10759	Intron (uc007vng.2/52589, intron 3 of 4)	15	37425554	37440644	15091	1	74892	uc029soo.1	-34369	ENSMUSG00000022288	4930447A16Rik	RIKEN cDNA 4930447A16 gene
chr15	37527928	37528206	279	*	280	11.18	6.46615	4.41049	4.00842	R1CTCF_peak_10760	Intron (uc011zsg.1/52589, intron 4 of 6)	15	37366175	37459382	93208	2	52589	uc007vnh.2	-68546	ENSMUSG00000051359	Ncald	neurocalcin delta
chr15	37605210	37605538	329	*	330	8.28	4.52901	3.72654	2.19918	R1CTCF_peak_10761	Intron (uc011zsg.1/52589, intron 2 of 6)	15	37619769	37734636	114868	2	52589	uc007vnk.1	129098	ENSMUSG00000051359	Ncald	neurocalcin delta
chr15	37835818	37836122	305	*	306	27.63	7.417	3.07581	4.91782	R1CTCF_peak_10762	Distal Intergenic	15	37366175	37792428	426254	2	52589	uc007vni.2	-43390	ENSMUSG00000051359	Ncald	neurocalcin delta
chr15	37852213	37852622	410	*	411	22.32	16.1726	7.44033	13.3246	R1CTCF_peak_10763	Distal Intergenic	15	37366175	37792428	426254	2	52589	uc007vni.2	-59785	ENSMUSG00000051359	Ncald	neurocalcin delta
chr15	37883992	37884577	586	*	587	15.39	12.5821	7.09243	9.87303	R1CTCF_peak_10764	Distal Intergenic	15	37923953	37961055	37103	2	382985	uc007vnl.1	76478	ENSMUSG00000022292	Rrm2b	ribonucleotide reductase M2 B (TP53 inducible)
chr15	37957255	37957499	245	*	246	10.88	4.40162	3.24048	2.08141	R1CTCF_peak_10765	Intron (uc007vnl.1/382985, intron 1 of 8)	15	37923953	37961055	37103	2	382985	uc007vnl.1	3556	ENSMUSG00000022292	Rrm2b	ribonucleotide reductase M2 B (TP53 inducible)
chr15	38176796	38178030	1235	*	1236	27.98	16.304	6.1697	13.4543	R1CTCF_peak_10766	Distal Intergenic	15	38219203	38226735	7533	1	18285	uc011zsh.1	-41173	ENSMUSG00000061923	Odf1	outer dense fiber of sperm tails 1
chr15	38213609	38214005	397	*	398	42.13	22.3616	6.03672	19.3365	R1CTCF_peak_10767	Distal Intergenic	15	38219203	38226735	7533	1	18285	uc011zsh.1	-5198	ENSMUSG00000061923	Odf1	outer dense fiber of sperm tails 1
chr15	38215084	38215495	412	*	413	21.12	12.2409	5.69552	9.53173	R1CTCF_peak_10768	Distal Intergenic	15	38219203	38226735	7533	1	18285	uc011zsh.1	-3708	ENSMUSG00000061923	Odf1	outer dense fiber of sperm tails 1
chr15	38227014	38227387	374	*	375	25.49	7.92603	3.39753	5.40297	R1CTCF_peak_10769	Distal Intergenic	15	38219203	38226735	7533	1	18285	uc011zsh.1	7811	ENSMUSG00000061923	Odf1	outer dense fiber of sperm tails 1
chr15	38403591	38403840	250	*	251	36.23	13.1765	4.13946	10.4175	R1CTCF_peak_10770	Distal Intergenic	15	38490473	38490547	75	2	102465574	uc033gto.1	86707	ENSMUSG00000099110	Mir6951	microRNA 6951
chr15	38415174	38415504	331	*	332	29.26	17.4964	6.46959	14.6115	R1CTCF_peak_10771	Distal Intergenic	15	38490473	38490547	75	2	102465574	uc033gto.1	75043	ENSMUSG00000099110	Mir6951	microRNA 6951
chr15	38442983	38443381	399	*	400	12.67	8.45097	5.38717	5.90754	R1CTCF_peak_10772	Distal Intergenic	15	38490473	38490547	75	2	102465574	uc033gto.1	47166	ENSMUSG00000099110	Mir6951	microRNA 6951
chr15	38560716	38561067	352	*	353	7.25	4.31344	3.79106	1.9901	R1CTCF_peak_10773	Intron (uc029soq.1/69679, intron 2 of 2)	15	38549344	38594934	45591	2	69679	uc029soq.1	33867	ENSMUSG00000102106	2310043O21Rik	RIKEN cDNA 2310043O21 gene
chr15	38613994	38614247	254	*	255	11.01	6.7505	4.68639	4.28452	R1CTCF_peak_10774	Distal Intergenic	15	38549344	38594934	45591	2	69679	uc029soq.1	-19060	ENSMUSG00000102106	2310043O21Rik	RIKEN cDNA 2310043O21 gene
chr15	38626247	38626635	389	*	390	39.32	20.488	5.8672	17.5205	R1CTCF_peak_10775	Distal Intergenic	15	38549344	38594934	45591	2	69679	uc029soq.1	-31313	ENSMUSG00000102106	2310043O21Rik	RIKEN cDNA 2310043O21 gene
chr15	38649458	38649892	435	*	436	12.99	9.15985	5.86859	6.57913	R1CTCF_peak_10776	Distal Intergenic	15	38661904	38692444	30541	1	66335	uc007vnv.2	-12012	ENSMUSG00000022295	Atp6v1c1	ATPase, H+ transporting, lysosomal V1 subunit C1
chr15	38759091	38759421	331	*	332	21.19	13.3486	6.39963	10.5828	R1CTCF_peak_10777	Distal Intergenic	15	38713483	38728516	15034	2	105463124	uc056yyn.1	-30575	NA	Gm45924	predicted gene, 45924
chr15	38834510	38834878	369	*	370	12.35	7.53113	4.95814	5.02147	R1CTCF_peak_10778	Distal Intergenic	15	38933910	38952916	19007	1	118452	uc007vnx.2	-99032	NA	Baalc	brain and acute leukemia, cytoplasmic
chr15	38883830	38884093	264	*	265	7.81	4.46733	3.78119	2.1474	R1CTCF_peak_10779	Distal Intergenic	15	38933910	38952916	19007	1	118452	uc007vnx.2	-49817	NA	Baalc	brain and acute leukemia, cytoplasmic
chr15	38910100	38910515	416	*	417	23.87	16.5273	7.15263	13.695	R1CTCF_peak_10780	Distal Intergenic	15	38933910	38952916	19007	1	118452	uc007vnx.2	-23395	NA	Baalc	brain and acute leukemia, cytoplasmic
chr15	39048767	39049124	358	*	359	24.85	15.0251	6.16271	12.2264	R1CTCF_peak_10781	Distal Intergenic	15	39076932	39087119	10188	1	68588	uc007voa.1	-27808	ENSMUSG00000054196	Cthrc1	collagen triple helix repeat containing 1
chr15	39166242	39166649	408	*	409	26.52	21.0493	8.69234	18.0789	R1CTCF_peak_10782	Distal Intergenic	15	39198286	39684372	486087	1	116838	uc007vod.2	-31637	ENSMUSG00000037386	Rims2	regulating synaptic membrane exocytosis 2
chr15	39192605	39193947	1343	*	1344	24.63	12.3371	4.95499	9.65942	R1CTCF_peak_10783	Distal Intergenic	15	39198286	39684372	486087	1	116838	uc007vod.2	-4339	ENSMUSG00000037386	Rims2	regulating synaptic membrane exocytosis 2
chr15	39331482	39331847	366	*	367	23.03	15.1654	6.80973	12.3494	R1CTCF_peak_10784	Intron (uc007vod.2/116838, intron 4 of 26)	15	39391835	39437922	46088	1	116838	uc007vof.1	-59988	ENSMUSG00000037386	Rims2	regulating synaptic membrane exocytosis 2
chr15	39453451	39454402	952	*	953	6.52	3.58789	3.40837	1.34867	R1CTCF_peak_10785	Exon (uc007vod.2/116838, exon 8 of 27)	15	39436997	39684372	247376	1	116838	uc007vog.2	16454	ENSMUSG00000037386	Rims2	regulating synaptic membrane exocytosis 2
chr15	39507184	39507459	276	*	277	20.33	7.66971	3.7794	5.15106	R1CTCF_peak_10786	Intron (uc007vod.2/116838, intron 16 of 26)	15	39436997	39684372	247376	1	116838	uc007vog.2	70187	ENSMUSG00000037386	Rims2	regulating synaptic membrane exocytosis 2
chr15	39648575	39649047	473	*	474	28.19	24.2872	9.97119	21.2262	R1CTCF_peak_10787	Intron (uc007vod.2/116838, intron 22 of 26)	15	39659511	39684372	24862	1	116838	uc007voh.2	-10464	ENSMUSG00000037386	Rims2	regulating synaptic membrane exocytosis 2
chr15	39655527	39656085	559	*	560	7.01	3.71623	3.41277	1.46174	R1CTCF_peak_10788	Intron (uc007vod.2/116838, intron 22 of 26)	15	39659511	39684372	24862	1	116838	uc007voh.2	-3426	ENSMUSG00000037386	Rims2	regulating synaptic membrane exocytosis 2
chr15	39672153	39672607	455	*	456	27.33	19.1227	7.56032	16.1875	R1CTCF_peak_10789	Intron (uc007vod.2/116838, intron 22 of 26)	15	39659511	39684372	24862	1	116838	uc007voh.2	12642	ENSMUSG00000037386	Rims2	regulating synaptic membrane exocytosis 2
chr15	39692542	39693249	708	*	709	28.01	22.0066	8.13142	19.0862	R1CTCF_peak_10790	Distal Intergenic	15	39659511	39684372	24862	1	116838	uc007voh.2	33031	ENSMUSG00000037386	Rims2	regulating synaptic membrane exocytosis 2
chr15	39699096	39699386	291	*	292	11.73	7.24165	4.85819	4.7491	R1CTCF_peak_10791	Distal Intergenic	15	39659511	39684372	24862	1	116838	uc007voh.2	39585	ENSMUSG00000037386	Rims2	regulating synaptic membrane exocytosis 2
chr15	39705191	39705493	303	*	304	13.41	8.45484	5.2924	5.90391	R1CTCF_peak_10792	Distal Intergenic	15	39745930	39760938	15009	1	75766	uc007voi.2	-40437	ENSMUSG00000022303	Dcstamp	dendrocyte expressed seven transmembrane protein
chr15	39962699	39962954	256	*	257	40.63	10.3804	3.1481	7.73293	R1CTCF_peak_10793	Promoter (<=1kb)	15	39962649	39967515	4867	1	105976	uc007voo.2	50	NA	AU022793	expressed sequence AU022793
chr15	39965685	39966120	436	*	437	16.91	11.485	6.10908	8.82331	R1CTCF_peak_10794	Exon (uc007voo.2/105976, exon 3 of 3)	15	39962649	39967515	4867	1	105976	uc007voo.2	3036	NA	AU022793	expressed sequence AU022793
chr15	39975657	39976052	396	*	397	18.31	13.4435	6.94808	10.6905	R1CTCF_peak_10795	Distal Intergenic	15	39962649	39967515	4867	1	105976	uc007voo.2	13008	NA	AU022793	expressed sequence AU022793
chr15	39998324	39998644	321	*	322	21.94	10.5986	4.89663	7.94517	R1CTCF_peak_10796	Distal Intergenic	15	39962649	39967515	4867	1	105976	uc007voo.2	35675	NA	AU022793	expressed sequence AU022793
chr15	40054821	40055109	289	*	290	11.54	8.52544	5.76262	5.96383	R1CTCF_peak_10797	Distal Intergenic	15	40134365	40150010	15646	1	328531	uc029sos.1	-79256	ENSMUSG00000094112	9330182O14Rik	RIKEN cDNA 9330182O14 gene
chr15	40403477	40403772	296	*	297	7.95	4.9814	4.11226	2.61152	R1CTCF_peak_10798	Distal Intergenic	15	40511322	40527277	15956	2	432945	uc029sou.1	123505	ENSMUSG00000056332	Gm16294	predicted gene 16294
chr15	40861293	40861627	335	*	336	15.15	12.5728	7.41875	9.83808	R1CTCF_peak_10799	Intron (uc007vor.1/22762, intron 3 of 3)	15	40655042	41104592	449551	1	22762	uc007vos.1	206251	ENSMUSG00000022306	Zfpm2	zinc finger protein, multitype 2
chr15	40911199	40911579	381	*	382	16.08	13.7827	7.80804	11.011	R1CTCF_peak_10800	Intron (uc007vos.1/22762, intron 4 of 7)	15	40655042	41104592	449551	1	22762	uc007vos.1	256157	ENSMUSG00000022306	Zfpm2	zinc finger protein, multitype 2
chr15	40994024	40996222	2199	*	2200	22.01	20.2529	9.31275	17.3744	R1CTCF_peak_10801	Intron (uc007vos.1/22762, intron 5 of 7)	15	40655042	41104592	449551	1	22762	uc007vos.1	338982	ENSMUSG00000022306	Zfpm2	zinc finger protein, multitype 2
chr15	40997721	40997993	273	*	274	9.9	6.93344	4.95821	4.45519	R1CTCF_peak_10802	Intron (uc007vos.1/22762, intron 5 of 7)	15	40655042	41104592	449551	1	22762	uc007vos.1	342679	ENSMUSG00000022306	Zfpm2	zinc finger protein, multitype 2
chr15	41024828	41025248	421	*	422	20.84	17.0728	8.37829	14.1967	R1CTCF_peak_10803	Intron (uc007vos.1/22762, intron 5 of 7)	15	40655042	41104592	449551	1	22762	uc007vos.1	369786	ENSMUSG00000022306	Zfpm2	zinc finger protein, multitype 2
chr15	41157264	41157604	341	*	342	14.39	8.84527	5.38424	6.27187	R1CTCF_peak_10804	Distal Intergenic	15	41447482	41861047	413566	1	170719	uc007vot.2	-289878	ENSMUSG00000022307	Oxr1	oxidation resistance 1
chr15	41177081	41177573	493	*	494	26.9	23.2855	9.66014	20.2615	R1CTCF_peak_10805	Distal Intergenic	15	41447482	41861047	413566	1	170719	uc007vot.2	-269909	ENSMUSG00000022307	Oxr1	oxidation resistance 1
chr15	41179198	41179526	329	*	330	6.95	4.04461	3.65236	1.74441	R1CTCF_peak_10806	Distal Intergenic	15	41447482	41861047	413566	1	170719	uc007vot.2	-267956	ENSMUSG00000022307	Oxr1	oxidation resistance 1
chr15	41255212	41255697	486	*	487	9.14	6.23041	4.65833	3.78982	R1CTCF_peak_10807	Distal Intergenic	15	41447482	41861047	413566	1	170719	uc007vot.2	-191785	ENSMUSG00000022307	Oxr1	oxidation resistance 1
chr15	41279091	41279541	451	*	452	11.75	6.36261	4.34332	3.9183	R1CTCF_peak_10808	Distal Intergenic	15	41447482	41861047	413566	1	170719	uc007vot.2	-167941	ENSMUSG00000022307	Oxr1	oxidation resistance 1
chr15	41308558	41308983	426	*	427	17.25	14.156	7.60181	11.3975	R1CTCF_peak_10809	Distal Intergenic	15	41447482	41861047	413566	1	170719	uc007vot.2	-138499	ENSMUSG00000022307	Oxr1	oxidation resistance 1
chr15	41488638	41489030	393	*	394	20.86	8.80419	4.1742	6.23658	R1CTCF_peak_10810	Intron (uc007vot.2/170719, intron 1 of 16)	15	41449027	41820578	371552	1	170719	uc007vou.1	39611	ENSMUSG00000022307	Oxr1	oxidation resistance 1
chr15	41550790	41551218	429	*	430	17.29	14.5941	7.96732	11.795	R1CTCF_peak_10811	Intron (uc007vot.2/170719, intron 2 of 16)	15	41449027	41820578	371552	1	170719	uc007vou.1	101763	ENSMUSG00000022307	Oxr1	oxidation resistance 1
chr15	41650355	41650711	357	*	358	18.26	10.0266	5.18596	7.41095	R1CTCF_peak_10812	Intron (uc007vot.2/170719, intron 2 of 16)	15	41710604	41820578	109975	1	170719	uc007vov.1	-59893	ENSMUSG00000022307	Oxr1	oxidation resistance 1
chr15	41656297	41656612	316	*	317	10.7	7.8852	5.37706	5.35069	R1CTCF_peak_10813	Intron (uc007vot.2/170719, intron 3 of 16)	15	41710604	41820578	109975	1	170719	uc007vov.1	-53992	ENSMUSG00000022307	Oxr1	oxidation resistance 1
chr15	41782879	41783121	243	*	244	11.95	6.01756	4.06506	3.58705	R1CTCF_peak_10814	Intron (uc007vot.2/170719, intron 3 of 16)	15	41789034	41861047	72014	1	170719	uc007vox.2	-5913	ENSMUSG00000022307	Oxr1	oxidation resistance 1
chr15	41804633	41805247	615	*	616	27.45	19.7584	7.56205	16.8414	R1CTCF_peak_10815	Intron (uc007vot.2/170719, intron 6 of 16)	15	41789515	41861047	71533	1	170719	uc007vpa.1	15118	ENSMUSG00000022307	Oxr1	oxidation resistance 1
chr15	41823311	41823691	381	*	382	14	11.0476	6.80638	8.3711	R1CTCF_peak_10816	Exon (uc007vot.2/170719, exon 10 of 17)	15	41830958	41861047	30090	1	170719	uc011zso.1	-7267	ENSMUSG00000022307	Oxr1	oxidation resistance 1
chr15	42505448	42506471	1024	*	1025	7.45	4.50887	3.87732	2.1755	R1CTCF_peak_10817	Intron (uc007vpc.2/11600, intron 3 of 8)	15	42424667	42676977	252311	2	11600	uc007vpc.2	170506	ENSMUSG00000022309	Angpt1	angiopoietin 1
chr15	42745549	42745973	425	*	426	15.51	11.9952	6.95483	9.29224	R1CTCF_peak_10818	Distal Intergenic	15	42633308	42676977	43670	2	11600	uc007vpe.2	-68572	ENSMUSG00000022309	Angpt1	angiopoietin 1
chr15	42794311	42794664	354	*	355	13.74	7.89397	4.90981	5.37435	R1CTCF_peak_10819	Distal Intergenic	15	42633308	42676977	43670	2	11600	uc007vpe.2	-117334	ENSMUSG00000022309	Angpt1	angiopoietin 1
chr15	42868436	42868854	419	*	420	15.93	9.50673	5.51235	6.90826	R1CTCF_peak_10820	Distal Intergenic	15	42633308	42676977	43670	2	11600	uc007vpe.2	-191459	ENSMUSG00000022309	Angpt1	angiopoietin 1
chr15	43077562	43077872	311	*	312	8.41	5.4577	4.32468	3.06013	R1CTCF_peak_10821	Intron (uc007vpg.1/239405, intron 4 of 5)	15	43020795	43170818	150024	2	239405	uc007vpg.1	92946	ENSMUSG00000051920	Rspo2	R-spondin 2
chr15	43363460	43363868	409	*	410	14.1	11.4594	6.93897	8.78166	R1CTCF_peak_10822	Distal Intergenic	15	43250040	43282736	32697	2	16341	uc007vpk.1	-80724	ENSMUSG00000022336	Eif3e	eukaryotic translation initiation factor 3, subunit E
chr15	43547197	43547452	256	*	257	7.62	4.70859	3.96004	2.36618	R1CTCF_peak_10823	Distal Intergenic	15	43477229	43527777	50549	1	66736	uc007vpm.1	69968	ENSMUSG00000022337	Emc2	ER membrane protein complex subunit 2
chr15	43589786	43590164	379	*	380	11.41	6.62139	4.59384	4.15819	R1CTCF_peak_10824	Distal Intergenic	15	43477229	43527777	50549	1	66736	uc007vpm.1	112557	ENSMUSG00000022337	Emc2	ER membrane protein complex subunit 2
chr15	43604392	43604747	356	*	357	16.54	10.3188	5.79411	7.6779	R1CTCF_peak_10825	Distal Intergenic	15	43477229	43527777	50549	1	66736	uc007vpm.1	127163	ENSMUSG00000022337	Emc2	ER membrane protein complex subunit 2
chr15	43681039	43681517	479	*	480	6.62	3.74305	3.50068	1.46694	R1CTCF_peak_10826	Distal Intergenic	15	43866695	43870029	3335	2	239408	uc007vpn.1	188512	ENSMUSG00000054409	Tmem74	transmembrane protein 74
chr15	43822824	43823182	359	*	360	12.7	9.82503	6.2929	7.2149	R1CTCF_peak_10827	Distal Intergenic	15	43866695	43870029	3335	2	239408	uc007vpn.1	46847	ENSMUSG00000054409	Tmem74	transmembrane protein 74
chr15	44020963	44021215	253	*	254	10.71	4.22447	3.15769	1.92525	R1CTCF_peak_10828	Distal Intergenic	15	43866695	43870029	3335	2	239408	uc007vpn.1	-150934	ENSMUSG00000054409	Tmem74	transmembrane protein 74
chr15	44270739	44271110	372	*	373	19.54	16.6375	8.53262	13.7726	R1CTCF_peak_10829	Distal Intergenic	15	44196135	44235912	39778	1	22045	uc007vpp.1	74604	ENSMUSG00000038760	Trhr	thyrotropin releasing hormone receptor
chr15	44456270	44456605	336	*	337	10.49	6.19466	4.37989	3.75994	R1CTCF_peak_10830	Promoter (<=1kb)	15	44457553	44530105	72553	1	192190	uc007vpx.1	-948	ENSMUSG00000038725	Pkhd1l1	polycystic kidney and hepatic disease 1-like 1
chr15	44585023	44585281	259	*	260	15.5	7.67622	4.52297	5.15278	R1CTCF_peak_10831	Intron (uc007vpy.1/192190, intron 71 of 76)	15	44619313	44641026	21714	1	55960	uc007vpz.1	-34032	ENSMUSG00000022339	Ebag9	estrogen receptor-binding fragment-associated gene 9
chr15	44619414	44619764	351	*	352	15.43	4.66049	2.95368	2.32889	R1CTCF_peak_10832	Promoter (<=1kb)	15	44619605	44641026	21422	1	55960	uc007vqa.1	0	ENSMUSG00000022339	Ebag9	estrogen receptor-binding fragment-associated gene 9
chr15	44655383	44655716	334	*	335	20.47	19.3275	9.86327	16.3759	R1CTCF_peak_10833	Distal Intergenic	15	44619641	44641026	21386	1	55960	uc007vqb.1	35742	ENSMUSG00000022339	Ebag9	estrogen receptor-binding fragment-associated gene 9
chr15	44664136	44664642	507	*	508	55.98	54.8867	14.5113	51.4395	R1CTCF_peak_10834	Distal Intergenic	15	44671856	44706488	34633	2	319613	uc033gtr.1	41846	ENSMUSG00000022340	Sybu	syntabulin (syntaxin-interacting)
chr15	44667831	44668183	353	*	354	14.43	6.64436	4.07518	4.1837	R1CTCF_peak_10835	Distal Intergenic	15	44671856	44706488	34633	2	319613	uc033gtr.1	38305	ENSMUSG00000022340	Sybu	syntabulin (syntaxin-interacting)
chr15	45594775	45595058	284	*	285	9.46	6.57263	4.80644	4.11286	R1CTCF_peak_10836	Distal Intergenic	15	45112785	45114934	2150	2	67498	uc007vqm.2	-479841	ENSMUSG00000022342	Kcnv1	potassium channel, subfamily V, member 1
chr15	47694219	47694560	342	*	343	9.47	6.55271	4.80848	4.09167	R1CTCF_peak_10837	Intron (uc007vqr.1/239420, intron 28 of 53)	15	47580638	47615201	34564	2	239420	uc007vqq.1	-79018	ENSMUSG00000022311	Csmd3	CUB and Sushi multiple domains 3
chr15	47805328	47805830	503	*	504	12.91	10.0856	6.3917	7.45959	R1CTCF_peak_10838	Intron (uc007vqr.1/239420, intron 17 of 53)	15	47947897	47961468	13572	2	239420	uc007vqt.1	155638	ENSMUSG00000022311	Csmd3	CUB and Sushi multiple domains 3
chr15	47816726	47817079	354	*	355	7.89	4.92639	4.08516	2.56077	R1CTCF_peak_10839	Intron (uc007vqr.1/239420, intron 17 of 53)	15	47947897	47961468	13572	2	239420	uc007vqt.1	144389	ENSMUSG00000022311	Csmd3	CUB and Sushi multiple domains 3
chr15	47934096	47934508	413	*	414	14.11	11.5652	6.9438	8.88958	R1CTCF_peak_10840	Intron (uc007vqr.1/239420, intron 7 of 53)	15	47947897	47961468	13572	2	239420	uc007vqt.1	26960	ENSMUSG00000022311	Csmd3	CUB and Sushi multiple domains 3
chr15	48255195	48255494	300	*	301	9.98	4.99728	3.72305	2.6357	R1CTCF_peak_10841	Intron (uc007vqu.2/239420, intron 10 of 70)	15	47580638	48001661	421024	2	239420	uc007vqr.1	-253534	ENSMUSG00000022311	Csmd3	CUB and Sushi multiple domains 3
chr15	48414810	48415237	428	*	429	15.65	10.0201	5.68478	7.40396	R1CTCF_peak_10842	Intron (uc007vqu.2/239420, intron 5 of 70)	15	47580638	48791989	1211352	2	239420	uc007vqu.2	376752	ENSMUSG00000022311	Csmd3	CUB and Sushi multiple domains 3
chr15	48611051	48611327	277	*	278	13.92	7.30231	4.52522	4.80065	R1CTCF_peak_10843	Intron (uc007vqu.2/239420, intron 3 of 70)	15	47580638	48791989	1211352	2	239420	uc007vqu.2	180662	ENSMUSG00000022311	Csmd3	CUB and Sushi multiple domains 3
chr15	48757493	48757879	387	*	388	12.53	9.68536	6.21483	7.09064	R1CTCF_peak_10844	Intron (uc007vqu.2/239420, intron 1 of 70)	15	47580638	48791989	1211352	2	239420	uc007vqu.2	34110	ENSMUSG00000022311	Csmd3	CUB and Sushi multiple domains 3
chr15	48758868	48759259	392	*	393	7.01	4.10218	3.68146	1.79732	R1CTCF_peak_10845	Intron (uc007vqu.2/239420, intron 1 of 70)	15	47580638	48791989	1211352	2	239420	uc007vqu.2	32730	ENSMUSG00000022311	Csmd3	CUB and Sushi multiple domains 3
chr15	49101842	49102095	254	*	255	9.67	5.98477	4.39687	3.5676	R1CTCF_peak_10846	Distal Intergenic	15	48285611	48791989	506379	2	239420	uc007vqv.1	-309853	ENSMUSG00000022311	Csmd3	CUB and Sushi multiple domains 3
chr15	49227640	49228215	576	*	577	8.5	5.58347	4.36689	3.18302	R1CTCF_peak_10847	Distal Intergenic	15	48285611	48791989	506379	2	239420	uc007vqv.1	-435651	ENSMUSG00000022311	Csmd3	CUB and Sushi multiple domains 3
chr15	49387361	49387607	247	*	248	11.64	6.16415	4.18717	3.72541	R1CTCF_peak_10848	Distal Intergenic	15	48285611	48791989	506379	2	239420	uc007vqv.1	-595372	ENSMUSG00000022311	Csmd3	CUB and Sushi multiple domains 3
chr15	50093123	50093414	292	*	293	12.76	6.13936	4.08808	3.70556	R1CTCF_peak_10849	Distal Intergenic	15	50819499	50827521	8023	2	83925	uc007vra.1	734107	ENSMUSG00000038679	Trps1	transcriptional repressor GATA binding 1
chr15	50438876	50439146	271	*	272	9.38	6.42746	4.77042	3.96829	R1CTCF_peak_10850	Distal Intergenic	15	50819499	50827521	8023	2	83925	uc007vra.1	388375	ENSMUSG00000038679	Trps1	transcriptional repressor GATA binding 1
chr15	50681043	50681304	262	*	263	7.23	4.30126	3.78273	1.97996	R1CTCF_peak_10851	Intron (uc007vqw.2/83925, intron 7 of 8)	15	50819499	50827521	8023	2	83925	uc007vra.1	146217	ENSMUSG00000038679	Trps1	transcriptional repressor GATA binding 1
chr15	51427146	51427540	395	*	396	12.44	6.52422	4.33793	4.07122	R1CTCF_peak_10852	Distal Intergenic	15	51231640	51395610	163971	2	100502643	uc029spa.1	-31536	NA	Gm19303	predicted gene, 19303
chr15	51508834	51509182	349	*	350	17.51	10.9209	5.7338	8.26749	R1CTCF_peak_10853	Distal Intergenic	15	51231640	51395610	163971	2	100502643	uc029spa.1	-113224	NA	Gm19303	predicted gene, 19303
chr15	51528216	51528621	406	*	407	22.52	14.2595	6.39932	11.4761	R1CTCF_peak_10854	Distal Intergenic	15	51231640	51395610	163971	2	100502643	uc029spa.1	-132606	NA	Gm19303	predicted gene, 19303
chr15	51555449	51555905	457	*	458	13.34	6.88105	4.44312	4.407	R1CTCF_peak_10855	Distal Intergenic	15	51231640	51395610	163971	2	100502643	uc029spa.1	-159839	NA	Gm19303	predicted gene, 19303
chr15	51570527	51570788	262	*	263	8.31	5.3687	4.27706	2.97944	R1CTCF_peak_10856	Distal Intergenic	15	51231640	51395610	163971	2	100502643	uc029spa.1	-174917	NA	Gm19303	predicted gene, 19303
chr15	51580706	51581055	350	*	351	19.39	8.64465	4.26728	6.09133	R1CTCF_peak_10857	Distal Intergenic	15	51231640	51395610	163971	2	100502643	uc029spa.1	-185096	NA	Gm19303	predicted gene, 19303
chr15	51702504	51702908	405	*	406	16.76	13.5521	7.45512	10.7918	R1CTCF_peak_10858	Distal Intergenic	15	51786563	51865461	78899	2	68135	uc007vrb.1	162553	ENSMUSG00000022312	Eif3h	eukaryotic translation initiation factor 3, subunit H
chr15	51730463	51731131	669	*	670	20.84	19.2116	9.4586	16.2911	R1CTCF_peak_10859	Distal Intergenic	15	51786563	51865461	78899	2	68135	uc007vrb.1	134330	ENSMUSG00000022312	Eif3h	eukaryotic translation initiation factor 3, subunit H
chr15	51743234	51743689	456	*	457	22.44	18.4892	8.66264	15.5686	R1CTCF_peak_10860	Distal Intergenic	15	51786563	51865461	78899	2	68135	uc007vrb.1	121772	ENSMUSG00000022312	Eif3h	eukaryotic translation initiation factor 3, subunit H
chr15	51829581	51829947	367	*	368	11.88	4.97608	3.48478	2.6141	R1CTCF_peak_10861	Intron (uc007vrb.1/68135, intron 2 of 7)	15	51786563	51865461	78899	2	68135	uc007vrb.1	35514	ENSMUSG00000022312	Eif3h	eukaryotic translation initiation factor 3, subunit H
chr15	51984896	51985390	495	*	496	36.1	27.1928	8.73638	24.1015	R1CTCF_peak_10862	Intron (uc007vrd.2/19357, intron 1 of 13)	15	51962604	51991760	29157	2	19357	uc007vrd.2	6370	ENSMUSG00000022314	Rad21	RAD21 cohesin complex component
chr15	51992265	51992748	484	*	485	31.59	24.8469	9.04941	21.7767	R1CTCF_peak_10863	Promoter (<=1kb)	15	51962604	51991760	29157	2	19357	uc007vrd.2	-505	ENSMUSG00000022314	Rad21	RAD21 cohesin complex component
chr15	52290406	52290721	316	*	317	31.46	11.8763	4.1655	9.18034	R1CTCF_peak_10864	Distal Intergenic	15	52295553	52335733	40181	1	239436	uc007vrf.1	-4832	ENSMUSG00000022315	Slc30a8	solute carrier family 30 (zinc transporter), member 8
chr15	52337014	52337304	291	*	292	11.21	8.1927	5.61016	5.64428	R1CTCF_peak_10865	Distal Intergenic	15	52295553	52335733	40181	1	239436	uc007vrf.1	41461	ENSMUSG00000022315	Slc30a8	solute carrier family 30 (zinc transporter), member 8
chr15	52738800	52739117	318	*	319	13.33	9.29977	5.88672	6.70644	R1CTCF_peak_10866	Distal Intergenic	15	52712445	52730431	17987	1	69790	uc007vrg.1	26355	ENSMUSG00000038622	Med30	mediator complex subunit 30
chr15	52993924	52994253	330	*	331	16.7	7.82333	4.31655	5.30705	R1CTCF_peak_10867	Distal Intergenic	15	52712445	52730431	17987	1	69790	uc007vrg.1	281479	ENSMUSG00000038622	Med30	mediator complex subunit 30
chr15	53021902	53022250	349	*	350	13.07	10.2515	6.46446	7.61726	R1CTCF_peak_10868	Distal Intergenic	15	52712445	52730431	17987	1	69790	uc007vrg.1	309457	ENSMUSG00000038622	Med30	mediator complex subunit 30
chr15	53076787	53077782	996	*	997	14.93	12.7447	7.31534	10.0411	R1CTCF_peak_10869	Intron (uc007vrh.2/14042, intron 8 of 10)	15	53068261	53346183	277923	2	14042	uc007vrh.2	268401	ENSMUSG00000061731	Ext1	exostoses (multiple) 1
chr15	53185503	53185880	378	*	379	21.93	11.3951	5.19176	8.71397	R1CTCF_peak_10870	Intron (uc007vrh.2/14042, intron 1 of 10)	15	53068261	53346183	277923	2	14042	uc007vrh.2	160303	ENSMUSG00000061731	Ext1	exostoses (multiple) 1
chr15	53519998	53520502	505	*	506	12.79	6.16007	4.0044	3.7346	R1CTCF_peak_10871	Intron (uc007vri.1/320679, intron 4 of 4)	15	53068261	53346183	277923	2	14042	uc007vrh.2	-173815	ENSMUSG00000061731	Ext1	exostoses (multiple) 1
chr15	53523612	53524003	392	*	393	9.79	6.59867	4.78698	4.14307	R1CTCF_peak_10872	Intron (uc007vri.1/320679, intron 4 of 4)	15	53068261	53346183	277923	2	14042	uc007vrh.2	-177429	ENSMUSG00000061731	Ext1	exostoses (multiple) 1
chr15	53616935	53617377	443	*	444	12.46	7.69171	5.04271	5.17151	R1CTCF_peak_10873	Intron (uc007vri.1/320679, intron 4 of 4)	15	53068261	53346183	277923	2	14042	uc007vrh.2	-270752	ENSMUSG00000061731	Ext1	exostoses (multiple) 1
chr15	53901596	53901851	256	*	257	26.34	10.9408	4.41526	8.2667	R1CTCF_peak_10874	Promoter (<=1kb)	15	53461801	53902436	440636	2	320679	uc007vri.1	585	ENSMUSG00000058656	Samd12	sterile alpha motif domain containing 12
chr15	54110520	54110892	373	*	374	7.39	4.46191	3.85375	2.13214	R1CTCF_peak_10875	Distal Intergenic	15	54250619	54278484	27866	2	18383	uc007vrk.1	167592	ENSMUSG00000063727	Tnfrsf11b	tumor necrosis factor receptor superfamily, member 11b (osteoprotegerin)
chr15	54245419	54245786	368	*	369	10.22	7.3848	5.15675	4.87968	R1CTCF_peak_10876	Distal Intergenic	15	54250619	54278484	27866	2	18383	uc007vrk.1	32698	ENSMUSG00000063727	Tnfrsf11b	tumor necrosis factor receptor superfamily, member 11b (osteoprotegerin)
chr15	54444248	54444589	342	*	343	18.29	8.51083	4.39976	5.96042	R1CTCF_peak_10877	Intron (uc007vrl.1/239447, intron 3 of 5)	15	54410774	54466358	55585	1	239447	uc007vrl.1	33474	ENSMUSG00000038591	Colec10	collectin sub-family member 10
chr15	54509305	54509588	284	*	285	16.91	9.93564	5.46154	7.31597	R1CTCF_peak_10878	Distal Intergenic	15	54571366	54602846	31481	1	105853	uc007vrm.2	-61778	ENSMUSG00000024479	Mal2	mal, T cell differentiation protein 2
chr15	54599999	54600262	264	*	265	11.88	7.15427	4.83116	4.6701	R1CTCF_peak_10879	Intron (uc007vrm.2/105853, intron 3 of 3)	15	54571366	54602846	31481	1	105853	uc007vrm.2	28633	ENSMUSG00000024479	Mal2	mal, T cell differentiation protein 2
chr15	54612272	54612703	432	*	433	26.13	18.3297	7.55802	15.4107	R1CTCF_peak_10880	Distal Intergenic	15	54571366	54602846	31481	1	105853	uc007vrm.2	40906	ENSMUSG00000024479	Mal2	mal, T cell differentiation protein 2
chr15	54839442	54839733	292	*	293	26.34	8.88836	3.65502	6.31314	R1CTCF_peak_10881	Exon (uc007vro.4/18606, exon 25 of 25)	15	54838901	54920146	81246	2	18606	uc007vro.4	80413	ENSMUSG00000022425	Enpp2	ectonucleotide pyrophosphatase/phosphodiesterase 2
chr15	54854835	54855231	397	*	398	11.68	7.86095	5.2924	5.33675	R1CTCF_peak_10882	Intron (uc007vro.4/18606, intron 19 of 24)	15	54838901	54920146	81246	2	18606	uc007vro.4	64915	ENSMUSG00000022425	Enpp2	ectonucleotide pyrophosphatase/phosphodiesterase 2
chr15	54928565	54928972	408	*	409	25.78	8.63473	3.56464	6.0795	R1CTCF_peak_10883	Distal Intergenic	15	54868596	54920146	51551	2	18606	uc007vrr.2	-8419	ENSMUSG00000022425	Enpp2	ectonucleotide pyrophosphatase/phosphodiesterase 2
chr15	54938053	54938483	431	*	432	29.18	16.9556	6.19067	14.0865	R1CTCF_peak_10884	Distal Intergenic	15	54868596	54920146	51551	2	18606	uc007vrr.2	-17907	ENSMUSG00000022425	Enpp2	ectonucleotide pyrophosphatase/phosphodiesterase 2
chr15	54944546	54945084	539	*	540	38.55	21.3692	6.26702	18.3723	R1CTCF_peak_10885	Distal Intergenic	15	54868596	54920146	51551	2	18606	uc007vrr.2	-24400	ENSMUSG00000022425	Enpp2	ectonucleotide pyrophosphatase/phosphodiesterase 2
chr15	55095740	55096022	283	*	284	12.3	4.4407	3.15055	2.1207	R1CTCF_peak_10886	Distal Intergenic	15	55076101	55090478	14378	2	72107	uc011zsy.1	-5262	ENSMUSG00000022422	Dscc1	DNA replication and sister chromatid cohesion 1
chr15	55098596	55099099	504	*	505	39.96	31.0297	9.43162	27.8613	R1CTCF_peak_10887	Downstream (<1kb)	15	55076101	55090478	14378	2	72107	uc011zsy.1	-8118	ENSMUSG00000022422	Dscc1	DNA replication and sister chromatid cohesion 1
chr15	55100185	55100477	293	*	294	33.51	12.0634	3.98638	9.36146	R1CTCF_peak_10888	3' UTR	15	55076101	55090478	14378	2	72107	uc011zsy.1	-9707	ENSMUSG00000022422	Dscc1	DNA replication and sister chromatid cohesion 1
chr15	55116864	55117224	361	*	362	17.57	8.62722	4.56612	6.07132	R1CTCF_peak_10889	Intron (uc007vsb.2/97998, intron 1 of 8)	15	55099917	55113582	13666	2	100503794	uc007vrx.1	-3282	ENSMUSG00000053749	Gm9920	predicted gene 9920
chr15	55123292	55123792	501	*	502	38.8	23.4637	6.7115	20.4441	R1CTCF_peak_10890	Intron (uc007vsb.2/97998, intron 1 of 8)	15	55133436	55259273	125838	1	97998	uc007vsa.2	-9644	ENSMUSG00000022419	Deptor	DEP domain containing MTOR-interacting protein
chr15	55130255	55130538	284	*	285	14.68	7.15921	4.35092	4.6708	R1CTCF_peak_10891	Promoter (2-3kb)	15	55133436	55259273	125838	1	97998	uc007vsa.2	-2898	ENSMUSG00000022419	Deptor	DEP domain containing MTOR-interacting protein
chr15	55135436	55135688	253	*	254	17.85	7.29482	3.92477	4.79841	R1CTCF_peak_10892	Promoter (1-2kb)	15	55133436	55259273	125838	1	97998	uc007vsa.2	2000	ENSMUSG00000022419	Deptor	DEP domain containing MTOR-interacting protein
chr15	55137810	55138232	423	*	424	27.57	17.6862	6.896	14.7916	R1CTCF_peak_10893	Intron (uc007vsb.2/97998, intron 1 of 8)	15	55133436	55259273	125838	1	97998	uc007vsa.2	4374	ENSMUSG00000022419	Deptor	DEP domain containing MTOR-interacting protein
chr15	55280479	55280878	400	*	401	15.24	12.4663	7.23196	9.75092	R1CTCF_peak_10894	Distal Intergenic	15	55307750	55520803	213054	1	12818	uc007vsc.2	-26872	ENSMUSG00000022371	Col14a1	collagen, type XIV, alpha 1
chr15	55321456	55321748	293	*	294	8.83	5.89886	4.51544	3.47701	R1CTCF_peak_10895	Intron (uc007vsc.2/12818, intron 1 of 47)	15	55307750	55520803	213054	1	12818	uc007vsd.2	13706	ENSMUSG00000022371	Col14a1	collagen, type XIV, alpha 1
chr15	55326700	55327085	386	*	387	10.39	7.00903	4.91043	4.52051	R1CTCF_peak_10896	Intron (uc007vsc.2/12818, intron 1 of 47)	15	55307750	55520803	213054	1	12818	uc007vsd.2	18950	ENSMUSG00000022371	Col14a1	collagen, type XIV, alpha 1
chr15	55339186	55339448	263	*	264	10.96	7.45351	5.0534	4.94578	R1CTCF_peak_10897	Intron (uc007vsc.2/12818, intron 3 of 47)	15	55307750	55520803	213054	1	12818	uc007vsd.2	31436	ENSMUSG00000022371	Col14a1	collagen, type XIV, alpha 1
chr15	55377928	55379324	1397	*	1398	12.49	8.61291	5.44343	6.07673	R1CTCF_peak_10898	Intron (uc007vsc.2/12818, intron 9 of 47)	15	55448732	55519687	70956	1	12818	uc007vse.1	-69408	ENSMUSG00000022371	Col14a1	collagen, type XIV, alpha 1
chr15	55382205	55382579	375	*	376	15.15	12.6816	7.41907	9.94206	R1CTCF_peak_10899	Exon (uc007vsc.2/12818, exon 12 of 48)	15	55448732	55519687	70956	1	12818	uc007vse.1	-66153	ENSMUSG00000022371	Col14a1	collagen, type XIV, alpha 1
chr15	55395342	55395734	393	*	394	11.68	8.11562	5.39966	5.59052	R1CTCF_peak_10900	Intron (uc007vsc.2/12818, intron 14 of 47)	15	55448732	55519687	70956	1	12818	uc007vse.1	-52998	ENSMUSG00000022371	Col14a1	collagen, type XIV, alpha 1
chr15	55538208	55538544	337	*	338	19.69	7.4121	3.78846	4.90768	R1CTCF_peak_10901	Intron (uc007vsf.1/68537, intron 6 of 6)	15	55534095	55557312	23218	2	68537	uc007vsf.1	18768	ENSMUSG00000022370	Mrpl13	mitochondrial ribosomal protein L13
chr15	55650488	55650752	265	*	266	23.53	9.12881	4.00957	6.54473	R1CTCF_peak_10902	Intron (uc007vsk.1/20649, intron 4 of 6)	15	55576780	55626423	49644	1	105837	uc007vsj.1	73708	ENSMUSG00000022369	Mtbp	Mdm2, transformed 3T3 cell double minute p53 binding protein
chr15	55878426	55878859	434	*	435	21.7	14.8804	6.84859	12.0847	R1CTCF_peak_10903	Intron (uc007vsk.1/20649, intron 1 of 6)	15	55639154	55906949	267796	2	20649	uc007vsk.1	28090	ENSMUSG00000060429	Sntb1	syntrophin, basic 1
chr15	55897595	55898028	434	*	435	14.07	10.2549	6.14889	7.63043	R1CTCF_peak_10904	Intron (uc007vsk.1/20649, intron 1 of 6)	15	55639154	55906949	267796	2	20649	uc007vsk.1	8921	ENSMUSG00000060429	Sntb1	syntrophin, basic 1
chr15	56175809	56176187	379	*	380	14.11	8.23358	5.09212	5.68865	R1CTCF_peak_10905	Distal Intergenic	15	55639154	55906949	267796	2	20649	uc007vsk.1	-268860	ENSMUSG00000060429	Sntb1	syntrophin, basic 1
chr15	56526905	56527412	508	*	509	18.97	12.3296	6.22777	9.62045	R1CTCF_peak_10906	Distal Intergenic	15	56689944	56694460	4517	1	594843	uc007vsm.1	-162532	ENSMUSG00000086541	Has2os	hyaluronan synthase 2, opposite strand
chr15	56576447	56576887	441	*	442	31.75	17.0991	5.86713	14.2098	R1CTCF_peak_10907	Distal Intergenic	15	56689944	56694460	4517	1	594843	uc007vsm.1	-113057	ENSMUSG00000086541	Has2os	hyaluronan synthase 2, opposite strand
chr15	56618382	56618740	359	*	360	10.8	7.83822	5.42186	5.30624	R1CTCF_peak_10908	Distal Intergenic	15	56689944	56694460	4517	1	594843	uc007vsm.1	-71204	ENSMUSG00000086541	Has2os	hyaluronan synthase 2, opposite strand
chr15	56687567	56688033	467	*	468	17.28	12.8112	6.77081	10.0877	R1CTCF_peak_10909	Promoter (1-2kb)	15	56689944	56694460	4517	1	594843	uc007vsm.1	-1911	ENSMUSG00000086541	Has2os	hyaluronan synthase 2, opposite strand
chr15	57340051	57340477	427	*	428	16.38	9.02331	4.84012	6.47053	R1CTCF_peak_10910	Intron (uc007vso.1/210463, intron 2 of 11)	15	57243771	57265161	21391	2	210463	uc007vsn.1	-74890	ENSMUSG00000022366	Slc22a22	solute carrier family 22 (organic cation transporter), member 22
chr15	57375450	57375843	394	*	395	15.5	5.39018	3.34522	3.00487	R1CTCF_peak_10911	Intron (uc007vso.1/210463, intron 2 of 11)	15	57243771	57477625	233855	2	210463	uc007vso.1	101782	ENSMUSG00000022366	Slc22a22	solute carrier family 22 (organic cation transporter), member 22
chr15	57405634	57405916	283	*	284	14.87	11.4392	6.80565	8.76338	R1CTCF_peak_10912	Intron (uc007vso.1/210463, intron 2 of 11)	15	57243771	57477625	233855	2	210463	uc007vso.1	71709	ENSMUSG00000022366	Slc22a22	solute carrier family 22 (organic cation transporter), member 22
chr15	57432123	57432511	389	*	390	29.49	18.4914	6.8062	15.5843	R1CTCF_peak_10913	Intron (uc007vso.1/210463, intron 2 of 11)	15	57243771	57477625	233855	2	210463	uc007vso.1	45114	ENSMUSG00000022366	Slc22a22	solute carrier family 22 (organic cation transporter), member 22
chr15	57482821	57483195	375	*	376	15.15	5.83698	3.60095	3.42414	R1CTCF_peak_10914	Distal Intergenic	15	57243771	57477625	233855	2	210463	uc007vso.1	-5196	ENSMUSG00000022366	Slc22a22	solute carrier family 22 (organic cation transporter), member 22
chr15	57709769	57710175	407	*	408	23.77	19.5738	8.90415	16.6171	R1CTCF_peak_10915	Intron (uc007vsp.1/387609, intron 1 of 3)	15	57694667	57839832	145166	1	387609	uc007vsp.1	15102	ENSMUSG00000071757	Zhx2	zinc fingers and homeoboxes 2
chr15	57801773	57802109	337	*	338	14.63	6.17647	3.82493	3.74474	R1CTCF_peak_10916	Intron (uc007vsp.1/387609, intron 2 of 3)	15	57869502	57892418	22917	2	67819	uc007vsq.1	90309	ENSMUSG00000022365	Derl1	Der1-like domain family, member 1
chr15	57872668	57872915	248	*	249	10.24	5.74895	4.14561	3.33602	R1CTCF_peak_10917	Intron (uc007vsq.1/67819, intron 7 of 7)	15	57869502	57892418	22917	2	67819	uc007vsq.1	19503	ENSMUSG00000022365	Derl1	Der1-like domain family, member 1
chr15	57911407	57911704	298	*	299	17.38	8.19093	4.38178	5.65117	R1CTCF_peak_10918	Promoter (<=1kb)	15	57912199	57959402	47204	1	210544	uc007vss.1	-495	ENSMUSG00000022364	Tbc1d31	TBC1 domain family, member 31
chr15	57937785	57938029	245	*	246	7.28	4.34639	3.80547	2.02138	R1CTCF_peak_10919	Exon (uc007vss.1/210544, exon 7 of 18)	15	57915970	57955217	39248	1	210544	uc007vsy.1	21815	ENSMUSG00000022364	Tbc1d31	TBC1 domain family, member 31
chr15	57954987	57955313	327	*	328	13.67	7.99036	4.95461	5.4574	R1CTCF_peak_10920	3' UTR	15	57985903	57995602	9700	1	239463	uc007vsz.2	-30590	ENSMUSG00000051225	Fam83a	family with sequence similarity 83, member A
chr15	57970439	57970773	335	*	336	21.67	10.0998	4.61269	7.47067	R1CTCF_peak_10921	Distal Intergenic	15	57985903	57995602	9700	1	239463	uc007vsz.2	-15130	ENSMUSG00000051225	Fam83a	family with sequence similarity 83, member A
chr15	58038951	58039496	546	*	547	73.67	71.282	14.915	67.7486	R1CTCF_peak_10922	Intron (uc007vtc.2/75758, intron 2 of 3)	15	58022259	58034294	12036	2	75758	uc007vta.1	-4657	ENSMUSG00000101892	9130401M01Rik	RIKEN cDNA 9130401M01 gene
chr15	58215027	58215458	432	*	433	25.89	20.0577	8.55903	17.1085	R1CTCF_peak_10923	Promoter (<=1kb)	15	58175879	58214892	39014	2	67731	uc007vtk.3	-135	ENSMUSG00000022358	Fbxo32	F-box protein 32
chr15	58241935	58242555	621	*	622	25.47	26.4037	11.9971	23.3152	R1CTCF_peak_10924	Distal Intergenic	15	58175879	58214892	39014	2	67731	uc007vtk.3	-27043	ENSMUSG00000022358	Fbxo32	F-box protein 32
chr15	58294778	58295254	477	*	478	29.67	14.8073	5.26415	12.016	R1CTCF_peak_10925	Distal Intergenic	15	58314573	58324169	9597	2	268807	uc007vtl.1	28915	ENSMUSG00000022357	Klhl38	kelch-like 38
chr15	58303761	58304232	472	*	473	19.78	12.4507	5.99062	9.75119	R1CTCF_peak_10926	Distal Intergenic	15	58314573	58324169	9597	2	268807	uc007vtl.1	19937	ENSMUSG00000022357	Klhl38	kelch-like 38
chr15	58409459	58410093	635	*	636	17.69	8.70553	4.4186	6.17016	R1CTCF_peak_10927	Distal Intergenic	15	58415468	58457801	42334	1	210998	uc007vtn.2	-5375	ENSMUSG00000037119	Fam91a1	family with sequence similarity 91, member A1
chr15	58424374	58424638	265	*	266	24.1	7.06036	3.2672	4.56956	R1CTCF_peak_10928	Intron (uc007vtn.2/210998, intron 5 of 23)	15	58415468	58457801	42334	1	210998	uc007vtn.2	8906	ENSMUSG00000037119	Fam91a1	family with sequence similarity 91, member A1
chr15	58644681	58645105	425	*	426	12.93	9.94376	6.39836	7.31999	R1CTCF_peak_10929	Distal Intergenic	15	58782269	58823427	41159	2	74868	uc007vto.1	178322	ENSMUSG00000062373	Tmem65	transmembrane protein 65
chr15	58679952	58680354	403	*	404	15.53	8.30297	4.75649	5.76657	R1CTCF_peak_10930	Distal Intergenic	15	58782269	58823427	41159	2	74868	uc007vto.1	143073	ENSMUSG00000062373	Tmem65	transmembrane protein 65
chr15	58701183	58702049	867	*	868	47.06	41.7532	11.3289	38.529	R1CTCF_peak_10931	Distal Intergenic	15	58782269	58823427	41159	2	74868	uc007vto.1	121378	ENSMUSG00000062373	Tmem65	transmembrane protein 65
chr15	58708429	58708753	325	*	326	17.96	8.42117	4.46556	5.86889	R1CTCF_peak_10932	Distal Intergenic	15	58782269	58823427	41159	2	74868	uc007vto.1	114674	ENSMUSG00000062373	Tmem65	transmembrane protein 65
chr15	58763058	58763354	297	*	298	12.45	6.36729	4.23416	3.918	R1CTCF_peak_10933	Distal Intergenic	15	58782269	58823427	41159	2	74868	uc007vto.1	60073	ENSMUSG00000062373	Tmem65	transmembrane protein 65
chr15	58777856	58778174	319	*	320	26.23	14.8975	5.97598	12.0803	R1CTCF_peak_10934	Distal Intergenic	15	58782269	58823427	41159	2	74868	uc007vto.1	45253	ENSMUSG00000062373	Tmem65	transmembrane protein 65
chr15	58782241	58782557	317	*	318	20.19	11.7713	5.65572	9.07785	R1CTCF_peak_10935	3' UTR	15	58782269	58823427	41159	2	74868	uc007vto.1	40870	ENSMUSG00000062373	Tmem65	transmembrane protein 65
chr15	58790467	58790790	324	*	325	16.64	8.8276	4.88643	6.25372	R1CTCF_peak_10936	Intron (uc007vto.1/74868, intron 3 of 6)	15	58782269	58823427	41159	2	74868	uc007vto.1	32637	ENSMUSG00000062373	Tmem65	transmembrane protein 65
chr15	58805890	58806283	394	*	395	26.88	14.1745	5.47418	11.3971	R1CTCF_peak_10937	Intron (uc007vto.1/74868, intron 1 of 6)	15	58782269	58823427	41159	2	74868	uc007vto.1	17144	ENSMUSG00000062373	Tmem65	transmembrane protein 65
chr15	59035929	59036194	266	*	267	14.82	5.33622	3.41687	2.95317	R1CTCF_peak_10938	Intron (uc007vtx.2/211401, intron 1 of 12)	15	58941234	59040597	99364	2	211401	uc007vtx.2	4403	ENSMUSG00000022353	Mtss1	metastasis suppressor 1
chr15	59112428	59112743	316	*	317	18.57	6.58357	3.51902	4.1302	R1CTCF_peak_10939	Distal Intergenic	15	59052748	59082026	29279	2	211401	uc007vua.2	-30402	ENSMUSG00000022353	Mtss1	metastasis suppressor 1
chr15	59135122	59135498	377	*	378	12.31	4.60901	3.23137	2.27211	R1CTCF_peak_10940	Distal Intergenic	15	59052748	59082026	29279	2	211401	uc007vua.2	-53096	ENSMUSG00000022353	Mtss1	metastasis suppressor 1
chr15	59138564	59138904	341	*	342	17.81	8.33923	4.34828	5.80263	R1CTCF_peak_10941	Distal Intergenic	15	59052748	59082026	29279	2	211401	uc007vua.2	-56538	ENSMUSG00000022353	Mtss1	metastasis suppressor 1
chr15	59217885	59218428	544	*	545	9.8	5.33261	3.95106	2.95635	R1CTCF_peak_10942	Distal Intergenic	15	59306948	59312013	5066	1	100416830	uc007vxp.1	-88520	ENSMUSG00000098528	Zfp572	zinc finger protein 572
chr15	59219959	59221172	1214	*	1215	24.72	13.1395	4.94322	10.4701	R1CTCF_peak_10943	Distal Intergenic	15	59306948	59312013	5066	1	100416830	uc007vxp.1	-85776	ENSMUSG00000098528	Zfp572	zinc finger protein 572
chr15	59228284	59229234	951	*	952	16	11.3452	6.22428	8.69125	R1CTCF_peak_10944	Distal Intergenic	15	59306948	59312013	5066	1	100416830	uc007vxp.1	-77714	ENSMUSG00000098528	Zfp572	zinc finger protein 572
chr15	59236359	59236648	290	*	291	12.53	4.71537	3.31374	2.37626	R1CTCF_peak_10945	Distal Intergenic	15	59306948	59312013	5066	1	100416830	uc007vxp.1	-70300	ENSMUSG00000098528	Zfp572	zinc finger protein 572
chr15	59696671	59697096	426	*	427	26.33	17.1672	6.79288	14.3048	R1CTCF_peak_10946	Distal Intergenic	15	59648654	59657099	8446	1	211770	uc007vxx.1	48017	ENSMUSG00000032501	Trib1	tribbles pseudokinase 1
chr15	59707750	59708018	269	*	270	15.62	7.88743	4.57815	5.36504	R1CTCF_peak_10947	Distal Intergenic	15	59648654	59657099	8446	1	211770	uc007vxx.1	59096	ENSMUSG00000032501	Trib1	tribbles pseudokinase 1
chr15	59928693	59929089	397	*	398	15.62	13.0923	7.52049	10.3489	R1CTCF_peak_10948	Distal Intergenic	15	60014866	60016618	1753	2	71088	uc011ztd.1	87529	ENSMUSG00000071749	4933412E24Rik	RIKEN cDNA 4933412E24 gene
chr15	60933964	60934349	386	*	387	16.8	14.6465	8.08986	11.8538	R1CTCF_peak_10949	Distal Intergenic	15	60917589	60921348	3760	2	117586	uc007vyd.1	-12616	ENSMUSG00000022347	A1bg	alpha-1-B glycoprotein
chr15	60989040	60989481	442	*	443	69.23	57.7804	11.9285	54.252	R1CTCF_peak_10950	Distal Intergenic	15	60917589	60921348	3760	2	117586	uc007vyd.1	-67692	ENSMUSG00000022347	A1bg	alpha-1-B glycoprotein
chr15	61814902	61815156	255	*	256	31.13	9.38313	3.47089	6.77886	R1CTCF_peak_10951	Distal Intergenic	15	61699284	61774451	75168	2	432956	uc007vyf.1	-40451	NA	D030024E09Rik	RIKEN cDNA D030024E09 gene
chr15	62076521	62076813	293	*	294	6.7	3.81944	3.53957	1.53701	R1CTCF_peak_10952	Intron (uc011zth.2/19296, intron 1 of 3)	15	62107148	62242297	135150	1	19296	uc007vyo.1	-30335	ENSMUSG00000097039	Pvt1	plasmacytoma variant translocation 1
chr15	62245355	62245599	245	*	246	10.26	5.04728	3.70249	2.68978	R1CTCF_peak_10953	Intron (uc007vyj.2/19296, intron 8 of 8)	15	62217541	62219451	1911	2	67552	uc007vyp.1	-25904	NA	H2afy3	H2A histone family, member Y3
chr15	62345177	62345624	448	*	449	6.52	3.65138	3.45401	1.38286	R1CTCF_peak_10954	Intron (uc007vym.2/19296, intron 6 of 9)	15	62217541	62219451	1911	2	67552	uc007vyp.1	-125726	NA	H2afy3	H2A histone family, member Y3
chr15	62644759	62645005	247	*	248	8.71	5.76804	4.46058	3.35329	R1CTCF_peak_10955	Distal Intergenic	15	62217541	62219451	1911	2	67552	uc007vyp.1	-425308	NA	H2afy3	H2A histone family, member Y3
chr15	63433117	63433399	283	*	284	10.76	7.40372	5.10485	4.89502	R1CTCF_peak_10956	Intron (uc007vyr.2/432958, intron 2 of 5)	15	63414397	63479608	65212	2	432958	uc007vyr.2	46209	NA	Gm20740	predicted gene, 20740
chr15	63484116	63484427	312	*	313	23.93	8.69236	3.84857	6.13016	R1CTCF_peak_10957	Distal Intergenic	15	63414397	63479608	65212	2	432958	uc007vyr.2	-4508	NA	Gm20740	predicted gene, 20740
chr15	63505973	63506356	384	*	385	9.58	4.97581	3.79566	2.62744	R1CTCF_peak_10958	Distal Intergenic	15	63414397	63479608	65212	2	432958	uc007vyr.2	-26365	NA	Gm20740	predicted gene, 20740
chr15	63553241	63553615	375	*	376	18.3	7.9493	4.13312	5.41864	R1CTCF_peak_10959	Distal Intergenic	15	63414397	63479608	65212	2	432958	uc007vyr.2	-73633	NA	Gm20740	predicted gene, 20740
chr15	63572093	63572415	323	*	324	11.13	5.08592	3.64604	2.71629	R1CTCF_peak_10960	Distal Intergenic	15	63414397	63479608	65212	2	432958	uc007vyr.2	-92485	NA	Gm20740	predicted gene, 20740
chr15	63660112	63661135	1024	*	1025	22.55	12.4477	5.51363	9.7355	R1CTCF_peak_10961	Distal Intergenic	15	63775971	63808739	32769	2	83492	uc007vyt.1	147604	ENSMUSG00000079025	Gsdmc	gasdermin C
chr15	63693558	63693800	243	*	244	10.49	5.44652	3.91897	3.05701	R1CTCF_peak_10962	Distal Intergenic	15	63775971	63808739	32769	2	83492	uc007vyt.1	114939	ENSMUSG00000079025	Gsdmc	gasdermin C
chr15	63727162	63727888	727	*	728	30.87	12.8571	4.38203	10.1433	R1CTCF_peak_10963	Distal Intergenic	15	63775971	63808739	32769	2	83492	uc007vyt.1	80851	ENSMUSG00000079025	Gsdmc	gasdermin C
chr15	63810957	63811374	418	*	419	7.82	3.52142	3.14045	1.28824	R1CTCF_peak_10964	Promoter (2-3kb)	15	63775971	63808739	32769	2	83492	uc007vyt.1	-2218	ENSMUSG00000079025	Gsdmc	gasdermin C
chr15	63850397	63850641	245	*	246	11.29	4.20327	3.0876	1.90644	R1CTCF_peak_10965	3' UTR	15	63847309	63850942	3634	1	74236	uc007vyz.1	3088	ENSMUSG00000062543	Gsdmcl1	gasdermin C-like 1
chr15	63947160	63947422	263	*	264	18.34	7.34796	3.92246	4.84822	R1CTCF_peak_10966	Intron (uc007vze.2/223601, intron 4 of 11)	15	63914461	63925453	10993	1	74460	uc007vzd.1	32699	ENSMUSG00000100127	Gsdmcl-ps	gasdermin C-like, pseudogene
chr15	64006011	64006487	477	*	478	15.6	10.2931	5.80252	7.66778	R1CTCF_peak_10967	Intron (uc007vzf.2/223601, intron 1 of 11)	15	63929094	63997969	68876	2	223601	uc007vze.2	-8042	ENSMUSG00000022378	Fam49b	family with sequence similarity 49, member B
chr15	64184284	64184692	409	*	410	19.32	13.6774	6.83415	10.9467	R1CTCF_peak_10968	Intron (uc007vzh.2/13196, intron 3 of 28)	15	63929094	64060448	131355	2	223601	uc007vzg.2	-123836	ENSMUSG00000022378	Fam49b	family with sequence similarity 49, member B
chr15	64458880	64459329	450	*	451	17.21	9.52077	5.06297	6.92175	R1CTCF_peak_10969	Distal Intergenic	15	64086840	64382919	296080	2	13196	uc007vzm.2	-75961	ENSMUSG00000022377	Asap1	ArfGAP with SH3 domain, ankyrin repeat and PH domain1
chr15	64518776	64519152	377	*	378	17.16	13.2625	7.17588	10.5149	R1CTCF_peak_10970	Distal Intergenic	15	64086840	64382919	296080	2	13196	uc007vzm.2	-135857	ENSMUSG00000022377	Asap1	ArfGAP with SH3 domain, ankyrin repeat and PH domain1
chr15	64596139	64596586	448	*	449	13.22	8.35345	5.25153	5.80669	R1CTCF_peak_10971	Distal Intergenic	15	64086840	64382919	296080	2	13196	uc007vzm.2	-213220	ENSMUSG00000022377	Asap1	ArfGAP with SH3 domain, ankyrin repeat and PH domain1
chr15	64811621	64811995	375	*	376	8.26	5.35173	4.25469	2.96773	R1CTCF_peak_10972	Intron (uc007vzo.1/11514, intron 4 of 17)	15	64699035	64922296	223262	2	11514	uc007vzo.1	110301	ENSMUSG00000022376	Adcy8	adenylate cyclase 8
chr15	65156789	65157146	358	*	359	9.24	6.31188	4.70666	3.86488	R1CTCF_peak_10973	Distal Intergenic	15	64782562	64922296	139735	2	11514	uc007vzp.1	-234493	ENSMUSG00000022376	Adcy8	adenylate cyclase 8
chr15	65469042	65469495	454	*	455	23.84	15.9303	6.90809	13.0898	R1CTCF_peak_10974	Distal Intergenic	15	65787041	65791351	4311	1	76740	uc007vzq.1	-317546	ENSMUSG00000015002	Efr3a	EFR3 homolog A
chr15	65657218	65657618	401	*	402	12.63	9.65466	6.26376	7.04241	R1CTCF_peak_10975	Distal Intergenic	15	65787041	65791351	4311	1	76740	uc007vzq.1	-129423	ENSMUSG00000015002	Efr3a	EFR3 homolog A
chr15	65689327	65689757	431	*	432	10.04	6.03591	4.35252	3.61342	R1CTCF_peak_10976	Distal Intergenic	15	65787041	65791351	4311	1	76740	uc007vzq.1	-97284	ENSMUSG00000015002	Efr3a	EFR3 homolog A
chr15	65819339	65819704	366	*	367	18.11	9.89644	5.08703	7.28974	R1CTCF_peak_10977	Intron (uc007vzs.1/76740, intron 3 of 3)	15	65815376	65818560	3185	1	76740	uc007vzv.1	3963	ENSMUSG00000015002	Efr3a	EFR3 homolog A
chr15	65865551	65865855	305	*	306	24.11	9.62603	4.17725	7.02023	R1CTCF_peak_10978	Intron (uc007vzu.1/76740, intron 19 of 22)	15	65876053	65901565	25513	2	18256	uc007vzw.2	35710	ENSMUSG00000015001	Oc90	otoconin 90
chr15	65925027	65925285	259	*	260	18.96	9.56116	4.87213	6.95092	R1CTCF_peak_10979	Intron (uc007waa.1/654498, intron 15 of 16)	15	65876053	65912287	36235	2	18256	uc007vzz.2	-12740	ENSMUSG00000015001	Oc90	otoconin 90
chr15	66003969	66004291	323	*	324	13.27	8.40642	5.40126	5.85616	R1CTCF_peak_10980	Intron (uc007wab.2/110862, intron 11 of 14)	15	65922443	65976804	54362	2	654498	uc007waa.1	-27165	ENSMUSG00000072511	Hhla1	HERV-H LTR-associating 1
chr15	66116048	66116362	315	*	316	15.24	5.49862	3.49258	3.09672	R1CTCF_peak_10981	Intron (uc007wab.2/110862, intron 1 of 14)	15	65922443	65976804	54362	2	654498	uc007waa.1	-139244	ENSMUSG00000072511	Hhla1	HERV-H LTR-associating 1
chr15	66128967	66129421	455	*	456	24.29	17.426	7.43048	14.5595	R1CTCF_peak_10982	Intron (uc007wab.2/110862, intron 1 of 14)	15	65922443	65976804	54362	2	654498	uc007waa.1	-152163	ENSMUSG00000072511	Hhla1	HERV-H LTR-associating 1
chr15	66273869	66274198	330	*	331	23.07	13.0106	5.76355	10.2746	R1CTCF_peak_10983	Intron (uc007wab.2/110862, intron 1 of 14)	15	65994915	66286224	291310	2	110862	uc007wab.2	12026	ENSMUSG00000056258	Kcnq3	potassium voltage-gated channel, subfamily Q, member 3
chr15	66307421	66307782	362	*	363	19.08	11.2505	5.56593	8.58443	R1CTCF_peak_10984	Distal Intergenic	15	65994915	66286224	291310	2	110862	uc007wab.2	-21197	ENSMUSG00000056258	Kcnq3	potassium voltage-gated channel, subfamily Q, member 3
chr15	66353668	66353917	250	*	251	16.11	13.5012	7.86149	10.7272	R1CTCF_peak_10985	Distal Intergenic	15	65994915	66286224	291310	2	110862	uc007wab.2	-67444	ENSMUSG00000056258	Kcnq3	potassium voltage-gated channel, subfamily Q, member 3
chr15	66508161	66508611	451	*	452	17.56	13.14	7.0067	10.401	R1CTCF_peak_10986	Distal Intergenic	15	66379858	66500910	121053	2	54562	uc011ztm.1	-7251	ENSMUSG00000022375	Lrrc6	leucine rich repeat containing 6 (testis)
chr15	66731233	66731668	436	*	437	23.04	14.7706	6.48665	11.9725	R1CTCF_peak_10987	Intron (uc007wap.1/21819, intron 27 of 47)	15	66670770	66850720	179951	1	21819	uc007waq.1	60463	ENSMUSG00000053469	Tg	thyroglobulin
chr15	66735826	66736318	493	*	494	31.8	35.0094	14.1342	31.7968	R1CTCF_peak_10988	Exon (uc007wap.1/21819, exon 30 of 48)	15	66670770	66850720	179951	1	21819	uc007waq.1	65056	ENSMUSG00000053469	Tg	thyroglobulin
chr15	66930315	66930726	412	*	413	24.56	15.94	6.69591	13.122	R1CTCF_peak_10989	3' UTR	15	66906620	66913089	6470	1	22402	uc007waw.1	23695	ENSMUSG00000005124	Wisp1	WNT1 inducible signaling pathway protein 1
chr15	66932786	66933238	453	*	454	23.47	11.2722	4.73284	8.62056	R1CTCF_peak_10990	Intron (uc007wax.1/17988, intron 15 of 15)	15	66906620	66913089	6470	1	22402	uc007waw.1	26166	ENSMUSG00000005124	Wisp1	WNT1 inducible signaling pathway protein 1
chr15	67006151	67006589	439	*	440	23.99	15.0793	6.41956	12.2825	R1CTCF_peak_10991	Intron (uc007waz.1/uc007waz.1, intron 1 of 1)	15	66934158	66969641	35484	2	17988	uc007way.1	-36510	ENSMUSG00000005125	Ndrg1	N-myc downstream regulated gene 1
chr15	68023828	68024080	253	*	254	11.34	4.41461	3.20309	2.09835	R1CTCF_peak_10992	Distal Intergenic	15	68083738	68258856	175119	2	380993	uc007wbd.2	234776	ENSMUSG00000022335	Zfat	zinc finger and AT hook domain containing
chr15	68070654	68071029	376	*	377	15.33	7.64261	4.45905	5.13515	R1CTCF_peak_10993	Distal Intergenic	15	68083738	68258856	175119	2	380993	uc007wbd.2	187827	ENSMUSG00000022335	Zfat	zinc finger and AT hook domain containing
chr15	68186805	68187367	563	*	564	6.71	3.80973	3.53084	1.53431	R1CTCF_peak_10994	Exon (uc007wbd.2/380993, exon 4 of 16)	15	68083738	68258856	175119	2	380993	uc007wbd.2	71489	ENSMUSG00000022335	Zfat	zinc finger and AT hook domain containing
chr15	68247087	68247504	418	*	419	10.04	7.08309	5.07286	4.60147	R1CTCF_peak_10995	Intron (uc007wbd.2/380993, intron 1 of 15)	15	68083738	68258856	175119	2	380993	uc007wbd.2	11352	ENSMUSG00000022335	Zfat	zinc finger and AT hook domain containing
chr15	68259961	68260895	935	*	936	14.96	11.0828	6.4458	8.42771	R1CTCF_peak_10996	Promoter (1-2kb)	15	68083738	68258856	175119	2	380993	uc011zto.1	-1105	ENSMUSG00000022335	Zfat	zinc finger and AT hook domain containing
chr15	68754451	68754926	476	*	477	13.62	8.42545	5.2384	5.87626	R1CTCF_peak_10997	Distal Intergenic	15	68928420	69094516	166097	1	13992	uc007wbf.1	-173494	ENSMUSG00000022332	Khdrbs3	KH domain containing, RNA binding, signal transduction associated 3
chr15	68767691	68768034	344	*	345	8.86	5.71075	4.36217	3.31466	R1CTCF_peak_10998	Distal Intergenic	15	68928420	69094516	166097	1	13992	uc007wbf.1	-160386	ENSMUSG00000022332	Khdrbs3	KH domain containing, RNA binding, signal transduction associated 3
chr15	68876527	68876944	418	*	419	8.88	5.92854	4.53706	3.50237	R1CTCF_peak_10999	Distal Intergenic	15	68928420	69094516	166097	1	13992	uc007wbf.1	-51476	ENSMUSG00000022332	Khdrbs3	KH domain containing, RNA binding, signal transduction associated 3
chr15	70751264	70751659	396	*	397	15.64	13.4419	7.64575	10.6977	R1CTCF_peak_11000	Distal Intergenic	15	69924233	70078204	153972	1	100503580	uc029srh.1	827031	NA	Gm19782	predicted gene, 19782
chr15	71300597	71300984	388	*	389	10.81	7.91748	5.42738	5.38507	R1CTCF_peak_11001	Distal Intergenic	15	71445678	71727838	282161	2	70363	uc011ztr.1	426854	ENSMUSG00000036800	Fam135b	family with sequence similarity 135, member B
chr15	71313738	71314040	303	*	304	10.42	7.51709	5.2454	5.00368	R1CTCF_peak_11002	Distal Intergenic	15	71445678	71727838	282161	2	70363	uc011ztr.1	413798	ENSMUSG00000036800	Fam135b	family with sequence similarity 135, member B
chr15	71561999	71562568	570	*	571	7.23	4.27548	3.75964	1.96795	R1CTCF_peak_11003	Intron (uc011ztr.1/70363, intron 2 of 19)	15	71445678	71727838	282161	2	70363	uc011ztr.1	165270	ENSMUSG00000036800	Fam135b	family with sequence similarity 135, member B
chr15	71719946	71721448	1503	*	1504	14.04	8.70279	5.3025	6.14129	R1CTCF_peak_11004	Intron (uc011ztr.1/70363, intron 1 of 19)	15	71445678	71727838	282161	2	70363	uc011ztr.1	6390	ENSMUSG00000036800	Fam135b	family with sequence similarity 135, member B
chr15	71747972	71748538	567	*	568	104.47	102.412	15.6586	98.7366	R1CTCF_peak_11005	Distal Intergenic	15	71487411	71727838	240428	2	70363	uc007wbi.1	-20134	ENSMUSG00000036800	Fam135b	family with sequence similarity 135, member B
chr15	71881875	71882322	448	*	449	19.61	11.2798	5.48996	8.61849	R1CTCF_peak_11006	Intron (uc007wbj.2/69700, intron 39 of 63)	15	71798476	72034227	235752	2	69700	uc007wbj.2	151905	ENSMUSG00000079022	Col22a1	collagen, type XXII, alpha 1
chr15	71914014	71914505	492	*	493	17.61	10.2181	5.29495	7.59897	R1CTCF_peak_11007	Intron (uc007wbj.2/69700, intron 25 of 63)	15	71798476	72034227	235752	2	69700	uc007wbj.2	119722	ENSMUSG00000079022	Col22a1	collagen, type XXII, alpha 1
chr15	72036391	72036727	337	*	338	22.53	12.2659	5.50706	9.55773	R1CTCF_peak_11008	Promoter (2-3kb)	15	71798476	72034227	235752	2	69700	uc007wbj.2	-2164	ENSMUSG00000079022	Col22a1	collagen, type XXII, alpha 1
chr15	72193314	72193669	356	*	357	11.1	7.92534	5.49352	5.39792	R1CTCF_peak_11009	Distal Intergenic	15	71798476	72034227	235752	2	69700	uc007wbj.2	-159087	ENSMUSG00000079022	Col22a1	collagen, type XXII, alpha 1
chr15	72347318	72347948	631	*	632	116.7	170.066	36.6366	166.139	R1CTCF_peak_11010	Distal Intergenic	15	72512119	72546279	34161	2	223604	uc007wbk.1	198331	ENSMUSG00000036760	Kcnk9	potassium channel, subfamily K, member 9
chr15	72379854	72380184	331	*	332	25.32	7.20972	3.17286	4.71324	R1CTCF_peak_11011	Distal Intergenic	15	72512119	72546279	34161	2	223604	uc007wbk.1	166095	ENSMUSG00000036760	Kcnk9	potassium channel, subfamily K, member 9
chr15	72461232	72461472	241	*	242	10.43	5.95665	4.2613	3.5345	R1CTCF_peak_11012	Distal Intergenic	15	72512119	72546279	34161	2	223604	uc007wbk.1	84807	ENSMUSG00000036760	Kcnk9	potassium channel, subfamily K, member 9
chr15	72853279	72853776	498	*	499	34.93	24.6843	7.90824	21.6497	R1CTCF_peak_11013	Intron (uc007wbl.2/76510, intron 16 of 21)	15	72805600	72810324	4725	2	353342	uc007wbo.1	-42955	ENSMUSG00000106847	Peg13	paternally expressed 13
chr15	72899037	72899713	677	*	678	29.61	21.8836	7.67651	18.963	R1CTCF_peak_11014	Intron (uc007wbl.2/76510, intron 16 of 21)	15	72805600	72810324	4725	2	353342	uc007wbo.1	-88713	ENSMUSG00000106847	Peg13	paternally expressed 13
chr15	73015592	73016061	470	*	471	39.37	26.9367	7.97008	23.8316	R1CTCF_peak_11015	Intron (uc007wbl.2/76510, intron 6 of 21)	15	72589620	73055812	466193	2	76510	uc007wbl.2	39751	ENSMUSG00000047921	Trappc9	trafficking protein particle complex 9
chr15	73017259	73017656	398	*	399	27.66	12.8118	4.77362	10.0991	R1CTCF_peak_11016	Intron (uc007wbl.2/76510, intron 6 of 21)	15	72589620	73055812	466193	2	76510	uc007wbl.2	38156	ENSMUSG00000047921	Trappc9	trafficking protein particle complex 9
chr15	73044867	73045171	305	*	306	11.33	4.12547	3.0089	1.83293	R1CTCF_peak_11017	Intron (uc007wbl.2/76510, intron 3 of 21)	15	72589620	73055812	466193	2	76510	uc007wbl.2	10641	ENSMUSG00000047921	Trappc9	trafficking protein particle complex 9
chr15	73050916	73051456	541	*	542	29.53	22.9472	8.74861	19.9368	R1CTCF_peak_11018	Intron (uc007wbl.2/76510, intron 2 of 21)	15	72589620	73055812	466193	2	76510	uc007wbl.2	4356	ENSMUSG00000047921	Trappc9	trafficking protein particle complex 9
chr15	73100116	73100441	326	*	327	12.03	7.65944	5.12446	5.15171	R1CTCF_peak_11019	Downstream (1-2kb)	15	73090412	73094774	4363	1	93696	uc007wbr.1	9704	ENSMUSG00000068391	Chrac1	chromatin accessibility complex 1
chr15	73141364	73141826	463	*	464	26.95	26.168	11.4714	23.0609	R1CTCF_peak_11020	Intron (uc007wbu.2/239528, intron 2 of 18)	15	73101625	73184947	83323	2	239528	uc007wbu.2	43121	ENSMUSG00000036698	Ago2	argonaute RISC catalytic subunit 2
chr15	73230885	73231252	368	*	369	9.98	6.45261	4.6597	4.00786	R1CTCF_peak_11021	Intron (uc033gub.1/14083, intron 25 of 32)	15	73254815	73254882	68	2	387169	uc056yzc.1	23630	ENSMUSG00000065612	Mir151	microRNA 151
chr15	73287290	73287775	486	*	487	20.78	8.69311	4.15867	6.14097	R1CTCF_peak_11022	Intron (uc033gub.1/14083, intron 12 of 32)	15	73254815	73254882	68	2	387169	uc056yzc.1	-32408	ENSMUSG00000065612	Mir151	microRNA 151
chr15	73303175	73303625	451	*	452	27.51	15.4558	5.69731	12.6685	R1CTCF_peak_11023	Intron (uc033gub.1/14083, intron 8 of 32)	15	73205105	73343359	138255	2	14083	uc033gub.1	39734	ENSMUSG00000022607	Ptk2	PTK2 protein tyrosine kinase 2
chr15	73305949	73306590	642	*	643	23.81	11.6541	4.96136	8.96879	R1CTCF_peak_11024	Intron (uc033gub.1/14083, intron 6 of 32)	15	73205105	73343359	138255	2	14083	uc033gub.1	36769	ENSMUSG00000022607	Ptk2	PTK2 protein tyrosine kinase 2
chr15	73312109	73312580	472	*	473	21.44	14.7115	6.71535	11.929	R1CTCF_peak_11025	Intron (uc033gub.1/14083, intron 5 of 32)	15	73205105	73343359	138255	2	14083	uc033gub.1	30779	ENSMUSG00000022607	Ptk2	PTK2 protein tyrosine kinase 2
chr15	73378546	73378899	354	*	355	23	15.52	7.0608	12.6953	R1CTCF_peak_11026	Intron (uc007wbw.2/14083, intron 2 of 33)	15	73215557	73343359	127803	2	14083	uc007wby.2	-35187	ENSMUSG00000022607	Ptk2	PTK2 protein tyrosine kinase 2
chr15	73383975	73385680	1706	*	1707	28.84	17.4117	6.80363	14.5522	R1CTCF_peak_11027	Intron (uc007wbw.2/14083, intron 2 of 33)	15	73205105	73423191	218087	2	14083	uc007wbw.2	37511	ENSMUSG00000022607	Ptk2	PTK2 protein tyrosine kinase 2
chr15	73392417	73392834	418	*	419	20	10.8298	5.14204	8.18812	R1CTCF_peak_11028	5' UTR	15	73205105	73423191	218087	2	14083	uc007wbw.2	30357	ENSMUSG00000022607	Ptk2	PTK2 protein tyrosine kinase 2
chr15	73406364	73406752	389	*	390	24.86	9.66031	4.05379	7.05154	R1CTCF_peak_11029	Intron (uc007wbw.2/14083, intron 1 of 33)	15	73205105	73423191	218087	2	14083	uc007wbw.2	16439	ENSMUSG00000022607	Ptk2	PTK2 protein tyrosine kinase 2
chr15	73411528	73412029	502	*	503	45.71	35.6323	9.67347	32.3966	R1CTCF_peak_11030	Intron (uc007wbw.2/14083, intron 1 of 33)	15	73205105	73423191	218087	2	14083	uc007wbw.2	11162	ENSMUSG00000022607	Ptk2	PTK2 protein tyrosine kinase 2
chr15	73472880	73473248	369	*	370	28.94	10.1018	3.81809	7.47559	R1CTCF_peak_11031	Distal Intergenic	15	73512560	73572242	59683	1	105841	uc007wce.1	-39312	ENSMUSG00000036661	Dennd3	DENN/MADD domain containing 3
chr15	73510473	73510734	262	*	263	28.53	8.11948	3.25448	5.57911	R1CTCF_peak_11032	Promoter (1-2kb)	15	73512560	73572242	59683	1	105841	uc007wce.1	-1826	ENSMUSG00000036661	Dennd3	DENN/MADD domain containing 3
chr15	73517935	73518449	515	*	516	55.89	43.17	9.76968	39.8648	R1CTCF_peak_11033	Intron (uc007wce.1/105841, intron 1 of 22)	15	73512560	73572242	59683	1	105841	uc011ztv.1	5375	ENSMUSG00000036661	Dennd3	DENN/MADD domain containing 3
chr15	73546669	73547485	817	*	818	117.69	113.917	15.9577	110.163	R1CTCF_peak_11034	Exon (uc007wce.1/105841, exon 13 of 23)	15	73512560	73572242	59683	1	105841	uc011ztv.1	34109	ENSMUSG00000036661	Dennd3	DENN/MADD domain containing 3
chr15	73550831	73551654	824	*	825	28.32	21.459	8.04195	18.5255	R1CTCF_peak_11035	Intron (uc007wce.1/105841, intron 13 of 22)	15	73512560	73572242	59683	1	105841	uc011ztv.1	38271	ENSMUSG00000036661	Dennd3	DENN/MADD domain containing 3
chr15	73585614	73585867	254	*	255	18.33	6.5075	3.58465	4.05669	R1CTCF_peak_11036	Intron (uc007wcf.2/106068, intron 4 of 6)	15	73580291	73596526	16236	2	106068	uc007wcf.2	10659	ENSMUSG00000079020	Slc45a4	solute carrier family 45, member 4
chr15	73587677	73589282	1606	*	1607	23.42	11.2619	4.99178	8.59082	R1CTCF_peak_11037	5' UTR	15	73580291	73596526	16236	2	106068	uc007wcf.2	7244	ENSMUSG00000079020	Slc45a4	solute carrier family 45, member 4
chr15	73617657	73617960	304	*	305	25.85	8.94661	3.68411	6.37071	R1CTCF_peak_11038	Intron (uc007wch.2/106068, intron 1 of 7)	15	73580291	73624744	44454	2	106068	uc007wch.2	6784	ENSMUSG00000079020	Slc45a4	solute carrier family 45, member 4
chr15	73663662	73663978	317	*	318	31.09	10.6157	3.80563	7.96626	R1CTCF_peak_11039	Distal Intergenic	15	73580291	73624744	44454	2	106068	uc007wch.2	-38918	ENSMUSG00000079020	Slc45a4	solute carrier family 45, member 4
chr15	73682542	73682867	326	*	327	13.51	5.96027	3.89056	3.53505	R1CTCF_peak_11040	Distal Intergenic	15	73694607	73707505	12899	2	239530	uc007wci.1	24638	ENSMUSG00000045281	Gpr20	G protein-coupled receptor 20
chr15	73712480	73712752	273	*	274	7.47	3.84192	3.41566	1.57341	R1CTCF_peak_11041	Distal Intergenic	15	73694607	73707505	12899	2	239530	uc007wci.1	-4975	ENSMUSG00000045281	Gpr20	G protein-coupled receptor 20
chr15	73827624	73828063	440	*	441	35.33	18.7084	5.91471	15.782	R1CTCF_peak_11042	Promoter (2-3kb)	15	73761410	73830983	69574	2	268816	uc007wcl.1	2920	ENSMUSG00000072487	Mroh5	maestro heat-like repeat family member 5
chr15	73984138	73984560	423	*	424	11.93	6.64764	4.4827	4.18965	R1CTCF_peak_11043	Distal Intergenic	15	73796736	73839671	42936	2	268816	uc007wcn.1	-144467	ENSMUSG00000072487	Mroh5	maestro heat-like repeat family member 5
chr15	74241524	74241816	293	*	294	25.52	13.906	5.96309	11.1188	R1CTCF_peak_11044	Distal Intergenic	15	74516196	74540560	24365	1	107831	uc011zua.1	-274380	ENSMUSG00000034730	Adgrb1	adhesion G protein-coupled receptor B1
chr15	74344802	74345084	283	*	284	21.55	7.01642	3.39546	4.53465	R1CTCF_peak_11045	Distal Intergenic	15	74516196	74540560	24365	1	107831	uc011zua.1	-171112	ENSMUSG00000034730	Adgrb1	adhesion G protein-coupled receptor B1
chr15	74354524	74354890	367	*	368	34.57	16.1795	5.14964	13.3332	R1CTCF_peak_11046	Distal Intergenic	15	74516196	74540560	24365	1	107831	uc011zua.1	-161306	ENSMUSG00000034730	Adgrb1	adhesion G protein-coupled receptor B1
chr15	74365976	74366657	682	*	683	39.09	23.0728	6.51681	20.098	R1CTCF_peak_11047	Distal Intergenic	15	74516196	74540560	24365	1	107831	uc011zua.1	-149539	ENSMUSG00000034730	Adgrb1	adhesion G protein-coupled receptor B1
chr15	74416664	74417168	505	*	506	27.03	15.9675	6.18243	13.1443	R1CTCF_peak_11048	Distal Intergenic	15	74516196	74540560	24365	1	107831	uc011zua.1	-99028	ENSMUSG00000034730	Adgrb1	adhesion G protein-coupled receptor B1
chr15	74420128	74421074	947	*	948	36.63	14.4282	4.22713	11.6653	R1CTCF_peak_11049	Distal Intergenic	15	74516196	74540560	24365	1	107831	uc011zua.1	-95122	ENSMUSG00000034730	Adgrb1	adhesion G protein-coupled receptor B1
chr15	74470491	74471021	531	*	532	42.39	25.0416	6.82077	21.9594	R1CTCF_peak_11050	Distal Intergenic	15	74516196	74540560	24365	1	107831	uc011zua.1	-45175	ENSMUSG00000034730	Adgrb1	adhesion G protein-coupled receptor B1
chr15	74522708	74523148	441	*	442	39.22	17.4984	4.87967	14.6288	R1CTCF_peak_11051	Intron (uc011zua.1/107831, intron 1 of 5)	15	74516196	74589464	73269	1	107831	uc007wco.1	6512	ENSMUSG00000034730	Adgrb1	adhesion G protein-coupled receptor B1
chr15	74532242	74532657	416	*	417	34.39	16.4966	5.19956	13.6423	R1CTCF_peak_11052	Intron (uc011zua.1/107831, intron 2 of 5)	15	74540818	74589464	48647	1	107831	uc007wcp.1	-8161	ENSMUSG00000034730	Adgrb1	adhesion G protein-coupled receptor B1
chr15	74539744	74540044	301	*	302	47.79	13.2266	3.40659	10.4702	R1CTCF_peak_11053	Promoter (<=1kb)	15	74540818	74589464	48647	1	107831	uc007wcp.1	-774	ENSMUSG00000034730	Adgrb1	adhesion G protein-coupled receptor B1
chr15	74579555	74580214	660	*	661	121.36	77.9803	7.72208	74.4813	R1CTCF_peak_11054	Intron (uc007wco.1/107831, intron 24 of 30)	15	74574102	74589464	15363	1	107831	uc007wct.1	5453	ENSMUSG00000034730	Adgrb1	adhesion G protein-coupled receptor B1
chr15	74591147	74591549	403	*	404	41.87	22.6084	6.08452	19.5905	R1CTCF_peak_11055	Distal Intergenic	15	74574102	74589464	15363	1	107831	uc007wct.1	17045	ENSMUSG00000034730	Adgrb1	adhesion G protein-coupled receptor B1
chr15	74616019	74616433	415	*	416	12.54	6.62236	4.35528	4.16654	R1CTCF_peak_11056	Exon (uc011zuc.1/69439, exon 10 of 24)	15	74606028	74634903	28876	2	69439	uc011zuc.1	18470	ENSMUSG00000022603	Mroh4	maestro heat-like repeat family member 4
chr15	74630195	74630639	445	*	446	38.73	16.3356	4.66079	13.5019	R1CTCF_peak_11057	Intron (uc011zuc.1/69439, intron 1 of 23)	15	74606028	74634903	28876	2	69439	uc011zuc.1	4264	ENSMUSG00000022603	Mroh4	maestro heat-like repeat family member 4
chr15	74703412	74703743	332	*	333	19.4	7.13041	3.65449	4.64469	R1CTCF_peak_11058	3' UTR	15	74709161	74710374	1214	1	66769	uc007wfq.2	-5418	ENSMUSG00000044276	4933427E11Rik	RIKEN cDNA 4933427E11 gene
chr15	74726742	74727103	362	*	363	36.71	24.0442	7.73534	20.9628	R1CTCF_peak_11059	Promoter (<=1kb)	15	74726644	74728026	1383	2	57277	uc007wft.1	923	ENSMUSG00000022596	Slurp1	secreted Ly6/Plaur domain containing 1
chr15	74739890	74740268	379	*	380	15.93	8.95272	4.98074	6.39924	R1CTCF_peak_11060	Downstream (2-3kb)	15	74732252	74734313	2062	2	68311	uc007wfu.1	-5577	ENSMUSG00000022595	Lypd2	Ly6/Plaur domain containing 2
chr15	74749917	74750240	324	*	325	16.47	7.81777	4.35523	5.30124	R1CTCF_peak_11061	Promoter (2-3kb)	15	74747856	74752979	5124	2	23936	uc007wfw.1	2739	ENSMUSG00000022594	Lynx1	Ly6/neurotoxin 1
chr15	74753910	74754347	438	*	439	29.27	17.3829	6.46231	14.4996	R1CTCF_peak_11062	Promoter (<=1kb)	15	74747856	74752979	5124	2	23936	uc007wfw.1	-931	ENSMUSG00000022594	Lynx1	Ly6/neurotoxin 1
chr15	74798684	74799061	378	*	379	21.3	11.4566	5.32646	8.77968	R1CTCF_peak_11063	Promoter (<=1kb)	15	74796874	74799968	3095	2	76486	uc007wga.1	907	ENSMUSG00000044678	Ly6k	lymphocyte antigen 6 complex, locus K
chr15	74805656	74806029	374	*	375	12.22	8.32174	5.47222	5.78535	R1CTCF_peak_11064	Distal Intergenic	15	74796874	74799968	3095	2	76486	uc007wga.1	-5688	ENSMUSG00000044678	Ly6k	lymphocyte antigen 6 complex, locus K
chr15	74823155	74823463	309	*	310	11.33	6.2296	4.25358	3.78735	R1CTCF_peak_11065	Promoter (<=1kb)	15	74823065	74824436	1372	1	15202	uc007wgd.1	90	ENSMUSG00000068600	Gml2	glycosylphosphatidylinositol anchored molecule like 2
chr15	74849850	74850399	550	*	551	28.98	25.0259	9.86567	21.9567	R1CTCF_peak_11066	Downstream (<1kb)	15	74851010	74856318	5309	2	13072	uc007wgf.2	5919	ENSMUSG00000022589	Cyp11b2	cytochrome P450, family 11, subfamily b, polypeptide 2
chr15	74890942	74891328	387	*	388	23.24	12.4682	5.43698	9.75841	R1CTCF_peak_11067	Distal Intergenic	15	74878336	74881704	3369	2	67038	uc007wgg.1	-9238	ENSMUSG00000063522	2010109I03Rik	RIKEN cDNA 2010109I03 gene
chr15	74892432	74892800	369	*	370	21.58	8.96042	4.22879	6.38993	R1CTCF_peak_11068	Distal Intergenic	15	74878336	74881704	3369	2	67038	uc007wgg.1	-10728	ENSMUSG00000063522	2010109I03Rik	RIKEN cDNA 2010109I03 gene
chr15	74949267	74950925	1659	*	1660	16.1	11.5552	6.4257	8.88979	R1CTCF_peak_11069	Distal Intergenic	15	74955051	74959905	4855	1	17069	uc007wgh.2	-4126	ENSMUSG00000022587	Ly6e	lymphocyte antigen 6 complex, locus E
chr15	74972402	74972733	332	*	333	13.8	8.15501	5.02028	5.62882	R1CTCF_peak_11070	Distal Intergenic	15	74979812	74983430	3619	2	57248	uc007wgj.2	10697	ENSMUSG00000022586	Ly6i	lymphocyte antigen 6 complex, locus I
chr15	74974195	74974472	278	*	279	8.72	4.80942	3.83713	2.45807	R1CTCF_peak_11071	Distal Intergenic	15	74979812	74983430	3619	2	57248	uc007wgj.2	8958	ENSMUSG00000022586	Ly6i	lymphocyte antigen 6 complex, locus I
chr15	75006016	75006410	395	*	396	9.36	6.38803	4.73152	3.93778	R1CTCF_peak_11072	Distal Intergenic	15	74994877	74998031	3155	2	110454	uc033guh.1	-7985	ENSMUSG00000075602	Ly6a	lymphocyte antigen 6 complex, locus A
chr15	75019585	75019876	292	*	293	17.45	5.41327	3.20066	3.01986	R1CTCF_peak_11073	Distal Intergenic	15	74994877	74998031	3155	2	110454	uc033guh.1	-21554	ENSMUSG00000075602	Ly6a	lymphocyte antigen 6 complex, locus A
chr15	75020985	75021271	287	*	288	13.94	7.88606	4.99433	5.35856	R1CTCF_peak_11074	Distal Intergenic	15	74994877	74998031	3155	2	110454	uc033guh.1	-22954	ENSMUSG00000075602	Ly6a	lymphocyte antigen 6 complex, locus A
chr15	75096361	75096682	322	*	323	10.67	6.7366	4.80902	4.27445	R1CTCF_peak_11075	Distal Intergenic	15	75108161	75111949	3789	2	100041546	uc007wgp.1	15267	ENSMUSG00000022584	Ly6c2	lymphocyte antigen 6 complex, locus C2
chr15	75147779	75148103	325	*	326	15.14	10.564	6.13697	7.91949	R1CTCF_peak_11076	Distal Intergenic	15	75155261	75159128	3868	1	546644	uc057bgk.1	-7158	ENSMUSG00000022582	Ly6g	lymphocyte antigen 6 complex, locus G
chr15	75299294	75300720	1427	*	1428	15.25	5.12748	3.23581	2.76485	R1CTCF_peak_11077	Distal Intergenic	15	75268421	75272234	3814	1	17071	uc007wgs.1	30873	ENSMUSG00000022583	Ly6f	lymphocyte antigen 6 complex, locus F
chr15	75378373	75379796	1424	*	1425	34.26	26.9508	8.34575	23.9508	R1CTCF_peak_11078	Distal Intergenic	15	75427606	75431829	4224	2	105892	uc007wgt.2	52033	ENSMUSG00000053168	9030619P08Rik	lymphocyte antigen 6 complex pseudogene
chr15	75440927	75441200	274	*	275	14.49	8.08115	4.85586	5.55821	R1CTCF_peak_11079	Distal Intergenic	15	75427606	75431829	4224	2	105892	uc007wgt.2	-9098	ENSMUSG00000053168	9030619P08Rik	lymphocyte antigen 6 complex pseudogene
chr15	75490633	75491072	440	*	441	18.82	12.2336	6.20765	9.5258	R1CTCF_peak_11080	Distal Intergenic	15	75427606	75431829	4224	2	105892	uc007wgt.2	-58804	ENSMUSG00000053168	9030619P08Rik	lymphocyte antigen 6 complex pseudogene
chr15	75509558	75510149	592	*	593	204.29	240.318	25.2388	236.144	R1CTCF_peak_11081	Distal Intergenic	15	75553045	75566648	13604	2	23934	uc007wgu.1	56499	ENSMUSG00000022577	Ly6h	lymphocyte antigen 6 complex, locus H
chr15	75542581	75542942	362	*	363	26.55	9.31035	3.69465	6.73243	R1CTCF_peak_11082	Distal Intergenic	15	75553045	75566648	13604	2	23934	uc007wgu.1	23706	ENSMUSG00000022577	Ly6h	lymphocyte antigen 6 complex, locus H
chr15	75545334	75545724	391	*	392	45.04	28.8907	7.72173	25.7136	R1CTCF_peak_11083	Distal Intergenic	15	75553045	75566648	13604	2	23934	uc007wgu.1	20924	ENSMUSG00000022577	Ly6h	lymphocyte antigen 6 complex, locus H
chr15	75558004	75558423	420	*	421	57.21	18.227	3.78495	15.3225	R1CTCF_peak_11084	Exon (uc007wgu.1/23934, exon 7 of 10)	15	75553045	75566648	13604	2	23934	uc007wgu.1	8225	ENSMUSG00000022577	Ly6h	lymphocyte antigen 6 complex, locus H
chr15	75578762	75579208	447	*	448	45.14	30.9307	8.40207	27.7202	R1CTCF_peak_11085	Distal Intergenic	15	75564745	75567182	2438	2	23934	uc007wgv.2	-11580	ENSMUSG00000022577	Ly6h	lymphocyte antigen 6 complex, locus H
chr15	75616710	75617089	380	*	381	21.14	7.6992	3.70659	5.19008	R1CTCF_peak_11086	Promoter (<=1kb)	15	75616684	75625300	8617	1	22701	uc007wgy.2	26	ENSMUSG00000047003	Zfp41	zinc finger protein 41
chr15	75665886	75666310	425	*	426	35.31	19.941	6.27298	16.9931	R1CTCF_peak_11087	Exon (uc007whb.1/72960, exon 9 of 14)	15	75657033	75678790	21758	2	72960	uc007whb.1	12480	ENSMUSG00000000934	Top1mt	DNA topoisomerase 1, mitochondrial
chr15	75713123	75714959	1837	*	1838	55.7	39.0718	8.42863	35.891	R1CTCF_peak_11088	3' UTR	15	75704288	75714419	10132	1	14787	uc007whd.2	8835	ENSMUSG00000022580	Rhpn1	rhophilin, Rho GTPase binding protein 1
chr15	75724888	75725142	255	*	256	28.7	8.86541	3.4817	6.28886	R1CTCF_peak_11089	Distal Intergenic	15	75704288	75714419	10132	1	14787	uc007whd.2	20600	ENSMUSG00000022580	Rhpn1	rhophilin, Rho GTPase binding protein 1
chr15	75773892	75775427	1536	*	1537	13.78	5.53663	3.65813	3.13559	R1CTCF_peak_11090	Intron (uc007whf.1/223642, intron 9 of 11)	15	75746843	75747922	1080	2	378435	uc007whe.1	-25970	ENSMUSG00000047591	Mafa	v-maf musculoaponeurotic fibrosarcoma oncogene family, protein A (avian)
chr15	75845498	75845934	437	*	438	30.77	16.5011	5.94966	13.6173	R1CTCF_peak_11091	Distal Intergenic	15	75754447	75841908	87462	2	223642	uc007whf.1	-3590	ENSMUSG00000075600	Zc3h3	zinc finger CCCH type containing 3
chr15	75854766	75855056	291	*	292	12.85	4.76462	3.22247	2.42328	R1CTCF_peak_11092	Distal Intergenic	15	75862339	75867404	5066	1	69146	uc007whh.1	-7283	ENSMUSG00000022575	Gsdmd	gasdermin D
chr15	75912810	75913165	356	*	357	22.25	10.5381	4.73907	7.89576	R1CTCF_peak_11093	3' UTR	15	75909735	75914535	4801	1	105734	uc007whp.1	3075	ENSMUSG00000103906	Tigd5	tigger transposable element derived 5
chr15	75983301	75983649	349	*	350	13.71	5.47726	3.59629	3.08741	R1CTCF_peak_11094	Promoter (1-2kb)	15	75979872	75982285	2414	2	223648	uc011zuo.1	-1016	ENSMUSG00000098176	Ccdc166	coiled-coil domain containing 166
chr15	75986384	75986680	297	*	298	28.96	10.5272	3.92774	7.88306	R1CTCF_peak_11095	Distal Intergenic	15	75979872	75982285	2414	2	223648	uc011zuo.1	-4099	ENSMUSG00000098176	Ccdc166	coiled-coil domain containing 166
chr15	76026951	76027479	529	*	530	113.09	89.7386	11.5923	86.0654	R1CTCF_peak_11096	Intron (uc007wie.1/uc007wie.1, intron 2 of 5)	15	76001092	76014336	13245	2	105732	uc007wid.2	-12615	ENSMUSG00000046761	Fam83h	family with sequence similarity 83, member H
chr15	76029019	76029339	321	*	322	22.21	7.02032	3.32029	4.54431	R1CTCF_peak_11097	Intron (uc007wie.1/uc007wie.1, intron 2 of 5)	15	76001092	76014336	13245	2	105732	uc007wid.2	-14683	ENSMUSG00000046761	Fam83h	family with sequence similarity 83, member H
chr15	76035769	76036072	304	*	305	31.94	8.71158	3.21419	6.13846	R1CTCF_peak_11098	Distal Intergenic	15	76001092	76014336	13245	2	105732	uc007wid.2	-21433	ENSMUSG00000046761	Fam83h	family with sequence similarity 83, member H
chr15	76053712	76054520	809	*	810	13.75	5.10607	3.32313	2.73983	R1CTCF_peak_11099	Intron (uc007wif.2/105782, intron 9 of 21)	15	76047163	76063047	15885	2	105782	uc007wif.2	8527	ENSMUSG00000022568	Scrib	scribbled planar cell polarity
chr15	76061360	76061617	258	*	259	33.07	7.40426	2.78917	4.90653	R1CTCF_peak_11100	Promoter (1-2kb)	15	76047163	76063047	15885	2	105782	uc007wif.2	1430	ENSMUSG00000022568	Scrib	scribbled planar cell polarity
chr15	76063359	76063718	360	*	361	28.86	12.1408	4.46822	9.43784	R1CTCF_peak_11101	Promoter (<=1kb)	15	76047163	76063047	15885	2	105782	uc007wif.2	-312	ENSMUSG00000022568	Scrib	scribbled planar cell polarity
chr15	76069500	76069913	414	*	415	38.46	18.9038	5.51587	15.9707	R1CTCF_peak_11102	Promoter (<=1kb)	15	76047163	76069784	22622	2	105782	uc007wig.2	0	ENSMUSG00000022568	Scrib	scribbled planar cell polarity
chr15	76108723	76109008	286	*	287	16.42	8.69649	4.86469	6.14337	R1CTCF_peak_11103	Exon (uc007wio.1/223650, exon 2 of 3)	15	76101488	76120195	18708	2	223650	uc007wio.1	11187	NA	Eppk1	epiplakin 1
chr15	76113599	76113864	266	*	267	19.86	8.92941	4.42821	6.34682	R1CTCF_peak_11104	Intron (uc007wio.1/223650, intron 1 of 1)	15	76101488	76120195	18708	2	223650	uc007wio.1	6331	NA	Eppk1	epiplakin 1
chr15	76115750	76116216	467	*	468	23.4	14.6625	6.21991	11.8854	R1CTCF_peak_11105	Intron (uc007wio.1/223650, intron 1 of 1)	15	76101488	76120195	18708	2	223650	uc007wio.1	3979	NA	Eppk1	epiplakin 1
chr15	76156853	76157276	424	*	425	24.25	12.6463	5.24329	9.93873	R1CTCF_peak_11106	Distal Intergenic	15	76119518	76126556	7039	2	271278	uc007wiq.2	-30297	ENSMUSG00000044361	BC024139	cDNA sequence BC024139
chr15	76163158	76163500	343	*	344	26.67	8.85486	3.56492	6.29425	R1CTCF_peak_11107	Distal Intergenic	15	76170974	76195710	24737	2	18810	uc007wir.2	32210	ENSMUSG00000022565	Plec	plectin
chr15	76166519	76166942	424	*	425	21.62	8.19634	3.86509	5.64913	R1CTCF_peak_11108	Distal Intergenic	15	76170974	76195710	24737	2	18810	uc007wir.2	28768	ENSMUSG00000022565	Plec	plectin
chr15	76196590	76197107	518	*	519	19.64	10.0468	4.90163	7.43042	R1CTCF_peak_11109	Promoter (<=1kb)	15	76170974	76195710	24737	2	18810	uc007wir.2	-880	ENSMUSG00000022565	Plec	plectin
chr15	76247609	76247900	292	*	293	28.49	9.8014	3.76313	7.18267	R1CTCF_peak_11110	Promoter (<=1kb)	15	76248191	76248258	68	1	102465575	uc033guq.1	-291	ENSMUSG00000098625	Mir6953	microRNA 6953
chr15	76298816	76299139	324	*	325	29.55	10.5483	3.90619	7.90139	R1CTCF_peak_11111	Intron (uc007wjo.1/75475, intron 19 of 26)	15	76294434	76296896	2463	1	100503915	uc011zut.1	4382	ENSMUSG00000071724	Smpd5	sphingomyelin phosphodiesterase 5
chr15	76319675	76319935	261	*	262	12.75	7.19632	4.75004	4.69729	R1CTCF_peak_11112	Distal Intergenic	15	76327397	76330670	3274	1	109075	uc007wjp.1	-7462	ENSMUSG00000034259	Exosc4	exosome component 4
chr15	76359630	76360873	1244	*	1245	20.25	10.0073	4.7068	7.40834	R1CTCF_peak_11113	Distal Intergenic	15	76368898	76371411	2514	1	59053	uc007wjz.2	-8025	ENSMUSG00000022554	Hgh1	HGH1 homolog
chr15	76364436	76364761	326	*	327	26.57	6.49553	2.84821	4.04504	R1CTCF_peak_11114	Distal Intergenic	15	76368898	76371411	2514	1	59053	uc007wjz.2	-4137	ENSMUSG00000022554	Hgh1	HGH1 homolog
chr15	76368097	76368392	296	*	297	19.95	6.20209	3.22124	3.77181	R1CTCF_peak_11115	Promoter (<=1kb)	15	76368898	76371411	2514	1	59053	uc007wjz.2	-506	ENSMUSG00000022554	Hgh1	HGH1 homolog
chr15	76380494	76381049	556	*	557	47.13	41.3452	11.5493	38.0477	R1CTCF_peak_11116	Promoter (<=1kb)	15	76380513	76409581	29069	1	223658	uc007wkb.2	0	ENSMUSG00000022558	Mroh1	maestro heat-like repeat family member 1
chr15	76383113	76383541	429	*	430	32.16	14.4853	4.8053	11.7003	R1CTCF_peak_11117	Promoter (2-3kb)	15	76380513	76453039	72527	1	223658	uc007wkc.2	2600	ENSMUSG00000022558	Mroh1	maestro heat-like repeat family member 1
chr15	76386710	76387069	360	*	361	18.69	10.3991	5.20754	7.76804	R1CTCF_peak_11118	Promoter (2-3kb)	15	76390031	76439744	49714	1	223658	uc007wkd.1	-2962	ENSMUSG00000022558	Mroh1	maestro heat-like repeat family member 1
chr15	76400767	76401635	869	*	870	11.3	6.1256	4.26997	3.69935	R1CTCF_peak_11119	Exon (uc007wkb.2/223658, exon 5 of 10)	15	76390031	76439744	49714	1	223658	uc007wkd.1	10736	ENSMUSG00000022558	Mroh1	maestro heat-like repeat family member 1
chr15	76406591	76406847	257	*	258	34.55	8.62468	3.02019	6.06431	R1CTCF_peak_11120	Intron (uc007wkb.2/223658, intron 7 of 9)	15	76390031	76439744	49714	1	223658	uc007wkd.1	16560	ENSMUSG00000022558	Mroh1	maestro heat-like repeat family member 1
chr15	76432726	76433043	318	*	319	16.6	9.98553	5.45722	7.37035	R1CTCF_peak_11121	Promoter (<=1kb)	15	76433214	76433273	60	1	102465576	uc033gur.1	-171	ENSMUSG00000099260	Mir6954	microRNA 6954
chr15	76437987	76438311	325	*	326	38.38	11.2099	3.42846	8.53518	R1CTCF_peak_11122	3' UTR	15	76433214	76433273	60	1	102465576	uc033gur.1	4773	ENSMUSG00000099260	Mir6954	microRNA 6954
chr15	76461852	76462246	395	*	396	13.88	7.42675	4.60904	4.92367	R1CTCF_peak_11123	Intron (uc007wkf.1/12181, intron 3 of 15)	15	76457438	76459468	2031	1	20289	uc007wkg.2	4414	ENSMUSG00000034161	Scx	scleraxis
chr15	76469966	76471177	1212	*	1213	29.12	9.83315	3.66413	7.22313	R1CTCF_peak_11124	Intron (uc007wkf.1/12181, intron 2 of 15)	15	76452996	76477269	24274	2	12181	uc007wkf.1	6092	ENSMUSG00000022557	Bop1	block of proliferation 1
chr15	76491514	76491956	443	*	444	36.86	17.4218	5.13055	14.5578	R1CTCF_peak_11125	Intron (uc011zuv.1/15499, intron 1 of 5)	15	76497952	76500972	3021	1	15499	uc007wkl.1	-5996	ENSMUSG00000022556	Hsf1	heat shock factor 1
chr15	76532384	76532827	444	*	445	30.03	14.8427	5.27297	12.0446	R1CTCF_peak_11126	Downstream (2-3kb)	15	76535728	76538734	3007	2	30840	uc007wkp.2	5907	ENSMUSG00000022559	Fbxl6	F-box and leucine-rich repeat protein 6
chr15	76553037	76554195	1159	*	1160	26.68	7.2478	3.09596	4.76266	R1CTCF_peak_11127	Distal Intergenic	15	76538943	76542130	3188	1	52710	uc007wku.1	14094	ENSMUSG00000022560	Slc52a2	solute carrier protein 52, member 2
chr15	76575538	76576101	564	*	565	33.78	24.9055	8.44843	21.8524	R1CTCF_peak_11128	Promoter (<=1kb)	15	76576359	76595811	19453	1	268822	uc007wkv.2	-258	ENSMUSG00000022550	Adck5	aarF domain containing kinase 5
chr15	76648600	76649403	804	*	805	16.59	7.6874	4.32603	5.17401	R1CTCF_peak_11129	Promoter (1-2kb)	15	76646927	76650825	3899	2	54151	uc007wlg.2	1422	ENSMUSG00000053929	Cyhr1	cysteine and histidine rich 1
chr15	76650917	76651419	503	*	504	12.44	5.97317	4.01594	3.55305	R1CTCF_peak_11130	Promoter (<=1kb)	15	76646927	76650825	3899	2	54151	uc007wlg.2	-92	ENSMUSG00000053929	Cyhr1	cysteine and histidine rich 1
chr15	76659956	76660295	340	*	341	17.75	12.3008	6.46332	9.58543	R1CTCF_peak_11131	Promoter (<=1kb)	15	76643395	76660208	16814	2	54151	uc007wlf.2	0	ENSMUSG00000053929	Cyhr1	cysteine and histidine rich 1
chr15	76686891	76687402	512	*	513	35.14	34.6239	12.7538	31.3795	R1CTCF_peak_11132	Promoter (2-3kb)	15	76690172	76694915	4744	1	73062	uc007wlq.1	-2770	ENSMUSG00000033819	Ppp1r16a	protein phosphatase 1, regulatory (inhibitor) subunit 16A
chr15	76690142	76690827	686	*	687	26.35	22.1468	8.81456	19.2095	R1CTCF_peak_11133	Promoter (<=1kb)	15	76690172	76694915	4744	1	73062	uc007wlq.1	0	ENSMUSG00000033819	Ppp1r16a	protein phosphatase 1, regulatory (inhibitor) subunit 16A
chr15	76702584	76703113	530	*	531	17.94	10.1115	5.25587	7.48874	R1CTCF_peak_11134	Promoter (1-2kb)	15	76701542	76704239	2698	1	69572	uc007wlt.1	1042	ENSMUSG00000019080	Mfsd3	major facilitator superfamily domain containing 3
chr15	76737612	76739880	2269	*	2270	21.13	7.71808	3.66618	5.21897	R1CTCF_peak_11135	Exon (uc007wmh.2/223666, exon 5 of 12)	15	76721465	76723845	2381	2	223665	uc011zvb.1	-13767	ENSMUSG00000033707	C030006K11Rik	RIKEN cDNA C030006K11 gene
chr15	76753499	76753893	395	*	396	18.3	9.06457	4.59278	6.49508	R1CTCF_peak_11136	Intron (uc007wmh.2/223666, intron 2 of 11)	15	76721465	76723845	2381	2	223665	uc011zvb.1	-29654	ENSMUSG00000033707	C030006K11Rik	RIKEN cDNA C030006K11 gene
chr15	76758147	76758686	540	*	541	26.56	17.4476	6.97794	14.5717	R1CTCF_peak_11137	Intron (uc007wmh.2/223666, intron 2 of 11)	15	76721465	76723845	2381	2	223665	uc011zvb.1	-34302	ENSMUSG00000033707	C030006K11Rik	RIKEN cDNA C030006K11 gene
chr15	76772868	76773203	336	*	337	17.63	11.2523	5.88781	8.58403	R1CTCF_peak_11138	Intron (uc007wmh.2/223666, intron 1 of 11)	15	76723985	76818170	94186	2	223666	uc007wmh.2	44967	ENSMUSG00000033697	Arhgap39	Rho GTPase activating protein 39
chr15	76785357	76786606	1250	*	1251	17.87	10.484	5.37533	7.86099	R1CTCF_peak_11139	Intron (uc007wmh.2/223666, intron 1 of 11)	15	76723985	76818170	94186	2	223666	uc007wmh.2	31564	ENSMUSG00000033697	Arhgap39	Rho GTPase activating protein 39
chr15	76793208	76793468	261	*	262	12.89	4.87105	3.31849	2.52112	R1CTCF_peak_11140	Intron (uc007wmh.2/223666, intron 1 of 11)	15	76723985	76818170	94186	2	223666	uc007wmh.2	24702	ENSMUSG00000033697	Arhgap39	Rho GTPase activating protein 39
chr15	76813140	76813546	407	*	408	16.58	10.1378	5.45049	7.52128	R1CTCF_peak_11141	Intron (uc007wmh.2/223666, intron 1 of 11)	15	76723985	76818170	94186	2	223666	uc007wmh.2	4624	ENSMUSG00000033697	Arhgap39	Rho GTPase activating protein 39
chr15	76834270	76834720	451	*	452	37.19	19.3931	5.68532	16.4735	R1CTCF_peak_11142	Distal Intergenic	15	76733457	76818170	84714	2	223666	uc007wmj.2	-16100	ENSMUSG00000033697	Arhgap39	Rho GTPase activating protein 39
chr15	76859722	76860135	414	*	415	25.21	11.7896	4.85101	9.09563	R1CTCF_peak_11143	Intron (uc007wmm.2/71591, intron 3 of 3)	15	76852141	76871435	19295	2	71591	uc007wmm.2	11300	ENSMUSG00000022526	Zfp251	zinc finger protein 251
chr15	76902125	76902374	250	*	251	24.75	4.19988	2.23099	1.89915	R1CTCF_peak_11144	Promoter (1-2kb)	15	76904071	76906318	2248	1	26961	uc007wmt.2	-1697	ENSMUSG00000003970	Rpl8	ribosomal protein L8
chr15	76964574	76964952	379	*	380	14.74	9.0425	5.27649	6.47364	R1CTCF_peak_11145	Distal Intergenic	15	76948629	76950731	2103	1	117171	uc011zvd.1	15945	ENSMUSG00000063236	1110038F14Rik	RIKEN cDNA 1110038F14 gene
chr15	77016553	77016866	314	*	315	16.94	7.38091	4.18408	4.87593	R1CTCF_peak_11146	Intron (uc011zve.1/17189, intron 3 of 3)	15	77015487	77022727	7241	2	17189	uc011zve.1	5861	ENSMUSG00000018893	Mb	myoglobin
chr15	77055673	77057055	1383	*	1384	25.75	22.1099	9.12855	19.1573	R1CTCF_peak_11147	3' UTR	15	77015487	77050668	35182	2	17189	uc007wmy.1	-5005	ENSMUSG00000018893	Mb	myoglobin
chr15	77087965	77088271	307	*	308	22.19	9.38849	4.28574	6.78479	R1CTCF_peak_11148	Intron (uc007wnj.1/74303, intron 1 of 2)	15	77084398	77096314	11917	1	74303	uc007wnj.1	3567	ENSMUSG00000097267	1700109K24Rik	RIKEN cDNA 1700109K24 gene
chr15	77107920	77108163	244	*	245	12.95	5.7247	3.78726	3.32482	R1CTCF_peak_11149	Intron (uc007wnc.3/93686, intron 4 of 11)	15	77084398	77096314	11917	1	74303	uc007wnj.1	23522	ENSMUSG00000097267	1700109K24Rik	RIKEN cDNA 1700109K24 gene
chr15	77120833	77121083	251	*	252	15.93	9.46202	5.45144	6.85336	R1CTCF_peak_11150	Intron (uc007wnc.3/93686, intron 2 of 11)	15	77078990	77153812	74823	2	93686	uc007wnc.3	32729	ENSMUSG00000033565	Rbfox2	RNA binding protein, fox-1 homolog (C. elegans) 2
chr15	77143889	77144142	254	*	255	19.64	6.86877	3.55246	4.39639	R1CTCF_peak_11151	Intron (uc007wnc.3/93686, intron 1 of 11)	15	77078990	77153812	74823	2	93686	uc007wnc.3	9670	ENSMUSG00000033565	Rbfox2	RNA binding protein, fox-1 homolog (C. elegans) 2
chr15	77165515	77168816	3302	*	3303	94.39	89.2529	10.027	86.1076	R1CTCF_peak_11152	Intron (uc007wng.2/93686, intron 2 of 13)	15	77078990	77153812	74823	2	93686	uc011zvg.2	-11703	ENSMUSG00000033565	Rbfox2	RNA binding protein, fox-1 homolog (C. elegans) 2
chr15	77169965	77170385	421	*	422	18.88	4.54456	2.69291	2.21691	R1CTCF_peak_11153	Intron (uc007wng.2/93686, intron 2 of 13)	15	77078990	77153812	74823	2	93686	uc011zvg.2	-16153	ENSMUSG00000033565	Rbfox2	RNA binding protein, fox-1 homolog (C. elegans) 2
chr15	77172472	77172714	243	*	244	27.42	8.04922	3.33233	5.51105	R1CTCF_peak_11154	Intron (uc007wng.2/93686, intron 2 of 13)	15	77078990	77153812	74823	2	93686	uc011zvg.2	-18660	ENSMUSG00000033565	Rbfox2	RNA binding protein, fox-1 homolog (C. elegans) 2
chr15	77173857	77174245	389	*	390	34.89	17.3551	5.47367	14.4731	R1CTCF_peak_11155	Intron (uc007wng.2/93686, intron 2 of 13)	15	77078990	77153812	74823	2	93686	uc011zvg.2	-20045	ENSMUSG00000033565	Rbfox2	RNA binding protein, fox-1 homolog (C. elegans) 2
chr15	77177145	77177600	456	*	457	25.11	12.3136	5.08047	9.59738	R1CTCF_peak_11156	Intron (uc007wng.2/93686, intron 2 of 13)	15	77078990	77153812	74823	2	93686	uc011zvg.2	-23333	ENSMUSG00000033565	Rbfox2	RNA binding protein, fox-1 homolog (C. elegans) 2
chr15	77189091	77189451	361	*	362	56.79	18.7141	3.92802	15.7802	R1CTCF_peak_11157	Intron (uc007wng.2/93686, intron 2 of 13)	15	77078990	77153812	74823	2	93686	uc011zvg.2	-35279	ENSMUSG00000033565	Rbfox2	RNA binding protein, fox-1 homolog (C. elegans) 2
chr15	77190945	77191186	242	*	243	14.1	3.96628	2.78644	1.68595	R1CTCF_peak_11158	Intron (uc007wng.2/93686, intron 2 of 13)	15	77078990	77153812	74823	2	93686	uc011zvg.2	-37133	ENSMUSG00000033565	Rbfox2	RNA binding protein, fox-1 homolog (C. elegans) 2
chr15	77197650	77198968	1319	*	1320	49.13	19.5158	4.48359	16.5878	R1CTCF_peak_11159	Intron (uc007wng.2/93686, intron 2 of 13)	15	77078990	77153812	74823	2	93686	uc011zvg.2	-43838	ENSMUSG00000033565	Rbfox2	RNA binding protein, fox-1 homolog (C. elegans) 2
chr15	77243182	77243537	356	*	357	14.34	10.0607	6.06259	7.4376	R1CTCF_peak_11160	Intron (uc007wng.2/93686, intron 1 of 13)	15	77078990	77307053	228064	2	93686	uc007wng.2	63516	ENSMUSG00000033565	Rbfox2	RNA binding protein, fox-1 homolog (C. elegans) 2
chr15	77280339	77280750	412	*	413	16.14	9.77287	5.49597	7.16538	R1CTCF_peak_11161	Intron (uc007wng.2/93686, intron 1 of 13)	15	77078990	77307053	228064	2	93686	uc007wng.2	26303	ENSMUSG00000033565	Rbfox2	RNA binding protein, fox-1 homolog (C. elegans) 2
chr15	77353681	77354947	1267	*	1268	26.98	12.5938	4.63113	9.90555	R1CTCF_peak_11162	Distal Intergenic	15	77388217	77399110	10894	2	75761	uc007wnl.2	44163	ENSMUSG00000010601	Apol7a	apolipoprotein L 7a
chr15	77501343	77501628	286	*	287	11.6	7.81248	5.2793	5.28787	R1CTCF_peak_11163	Distal Intergenic	15	77508271	77517319	9049	1	626615	uc011zvh.1	-6643	ENSMUSG00000091650	Apol11a	apolipoprotein L 11a
chr15	77514312	77514790	479	*	480	31.75	27.1283	10.1619	24.0042	R1CTCF_peak_11164	Intron (uc011zvh.1/626615, intron 3 of 3)	15	77508271	77517319	9049	1	626615	uc011zvh.1	6041	ENSMUSG00000091650	Apol11a	apolipoprotein L 11a
chr15	77525309	77525758	450	*	451	18.76	11.3832	5.78914	8.70929	R1CTCF_peak_11165	3' UTR	15	77524867	77533315	8449	2	108956	uc007wns.1	7557	ENSMUSG00000044309	Apol7c	apolipoprotein L 7c
chr15	77557579	77557869	291	*	292	16.58	11.2638	6.28484	8.58928	R1CTCF_peak_11166	Downstream (<1kb)	15	77558240	77561892	3653	2	76409	uc007wnt.2	4023	ENSMUSG00000101113	1700025B11Rik	RIKEN cDNA 1700025B11 gene
chr15	77570466	77571068	603	*	604	15.47	5.14799	3.22554	2.7807	R1CTCF_peak_11167	Distal Intergenic	15	77558240	77561892	3653	2	76409	uc007wnt.2	-8574	ENSMUSG00000101113	1700025B11Rik	RIKEN cDNA 1700025B11 gene
chr15	77580923	77581260	338	*	339	23.42	9.50399	4.16823	6.90713	R1CTCF_peak_11168	Downstream (2-3kb)	15	77584158	77596125	11968	2	328561	uc007wnu.2	14865	ENSMUSG00000050014	Apol10b	apolipoprotein L 10B
chr15	77587336	77588675	1340	*	1341	22.24	7.1982	3.46893	4.70759	R1CTCF_peak_11169	Intron (uc007wnu.2/328561, intron 3 of 3)	15	77584158	77596125	11968	2	328561	uc007wnu.2	7450	ENSMUSG00000050014	Apol10b	apolipoprotein L 10B
chr15	77605969	77606394	426	*	427	25.18	10.3086	4.21355	7.68383	R1CTCF_peak_11170	Distal Intergenic	15	77584158	77596125	11968	2	328561	uc007wnu.2	-9844	ENSMUSG00000050014	Apol10b	apolipoprotein L 10B
chr15	77612942	77613294	353	*	354	20.75	8.56751	4.07955	6.01535	R1CTCF_peak_11171	Distal Intergenic	15	77618968	77627398	8431	1	666661	uc011zvi.1	-5674	NA	Gm8221	apolipoprotein L 7c pseudogene
chr15	77697965	77698333	369	*	370	21	9.76638	4.64673	7.16323	R1CTCF_peak_11172	Promoter (<=1kb)	15	77698889	77719288	20400	1	666348	uc007wnx.1	-556	ENSMUSG00000071716	Apol7e	apolipoprotein L 7e
chr15	77740159	77740455	297	*	298	24.75	9.15804	3.92379	6.57006	R1CTCF_peak_11173	Distal Intergenic	15	77729121	77736382	7262	1	71898	uc007wnz.2	11038	ENSMUSG00000068246	Apol9b	apolipoprotein L 9b
chr15	77747462	77747981	520	*	521	36.69	21.4982	6.39252	18.5365	R1CTCF_peak_11174	Downstream (<1kb)	15	77748613	77755229	6617	2	239552	uc007woa.2	7248	ENSMUSG00000056656	Apol8	apolipoprotein L 8
chr15	77764302	77764575	274	*	275	37.35	12.2948	3.84583	9.56798	R1CTCF_peak_11175	Exon (uc007woc.2/17886, exon 36 of 41)	15	77748613	77756982	8370	2	239552	uc007wob.2	-7320	ENSMUSG00000056656	Apol8	apolipoprotein L 8
chr15	77812584	77813009	426	*	427	42.02	20.5038	5.56948	17.5195	R1CTCF_peak_11176	Exon (uc007woc.2/17886, exon 2 of 41)	15	77760585	77842175	81591	2	17886	uc007woc.2	29166	ENSMUSG00000022443	Myh9	myosin, heavy polypeptide 9, non-muscle
chr15	77938696	77938969	274	*	275	11.23	6.78945	4.64276	4.31884	R1CTCF_peak_11177	Downstream (1-2kb)	15	77940522	77945888	5367	2	239554	uc007woi.2	6919	ENSMUSG00000016552	Foxred2	FAD-dependent oxidoreductase domain containing 2
chr15	78008764	78009256	493	*	494	35.57	24.3489	7.61107	21.3243	R1CTCF_peak_11178	Intron (uc007wop.2/12300, intron 2 of 3)	15	77958998	77970824	11827	2	55944	uc007wom.1	-37940	ENSMUSG00000016554	Eif3d	eukaryotic translation initiation factor 3, subunit D
chr15	78069838	78070454	617	*	618	160.88	187.353	23.7668	183.348	R1CTCF_peak_11179	Intron (uc007wop.2/12300, intron 1 of 3)	15	77993623	78119280	125658	2	12300	uc007wop.2	48826	ENSMUSG00000019146	Cacng2	calcium channel, voltage-dependent, gamma subunit 2
chr15	78085270	78085633	364	*	365	23.28	12.7619	5.59136	10.0341	R1CTCF_peak_11180	Intron (uc007wop.2/12300, intron 1 of 3)	15	77993623	78119280	125658	2	12300	uc007wop.2	33647	ENSMUSG00000019146	Cacng2	calcium channel, voltage-dependent, gamma subunit 2
chr15	78087878	78088285	408	*	409	34.97	20.8528	6.68527	17.8779	R1CTCF_peak_11181	Intron (uc007wop.2/12300, intron 1 of 3)	15	77993623	78119280	125658	2	12300	uc007wop.2	30995	ENSMUSG00000019146	Cacng2	calcium channel, voltage-dependent, gamma subunit 2
chr15	78151283	78151621	339	*	340	18.95	10.3055	5.17753	7.66743	R1CTCF_peak_11182	Distal Intergenic	15	78163812	78166621	2810	2	67042	uc007wos.1	15000	ENSMUSG00000016637	Ift27	intraflagellar transport 27
chr15	78170464	78170932	469	*	470	32.9	19.4579	6.57145	16.5007	R1CTCF_peak_11183	Intron (uc007wor.1/67042, intron 1 of 6)	15	78159463	78174108	14646	2	67042	uc007wor.1	3176	ENSMUSG00000016637	Ift27	intraflagellar transport 27
chr15	78185353	78185815	463	*	464	22.76	12.4648	5.45445	9.75706	R1CTCF_peak_11184	Distal Intergenic	15	78159463	78174108	14646	2	67042	uc007wor.1	-11245	ENSMUSG00000016637	Ift27	intraflagellar transport 27
chr15	78199193	78199576	384	*	385	20.71	7.22287	3.5792	4.73034	R1CTCF_peak_11185	Intron (uc007wou.1/19293, intron 3 of 3)	15	78191118	78204237	13120	2	19293	uc007wou.1	4661	ENSMUSG00000005716	Pvalb	parvalbumin
chr15	78253085	78253352	268	*	269	22.86	10.1206	4.51207	7.48119	R1CTCF_peak_11186	Promoter (<=1kb)	15	78253276	78262580	9305	1	17972	uc007wox.2	0	ENSMUSG00000071715	Ncf4	neutrophil cytosolic factor 4
chr15	78278009	78279039	1031	*	1032	35.59	17.5114	5.38805	14.6335	R1CTCF_peak_11187	Distal Intergenic	15	78284788	78284849	62	2	102465776	uc033gux.1	5810	ENSMUSG00000098996	Mir7676-1	microRNA 7676-1
chr15	78344974	78345401	428	*	429	23.03	12.5387	5.44653	9.81525	R1CTCF_peak_11188	Exon (uc007woz.2/12983, exon 11 of 15)	15	78348599	78348660	62	1	102466845	uc033guy.1	-3198	ENSMUSG00000099059	Mir7676-2	microRNA 7676-2
chr15	78362302	78362906	605	*	606	29.49	12.0319	4.29846	9.34201	R1CTCF_peak_11189	Distal Intergenic	15	78348599	78348660	62	1	102466845	uc033guy.1	13703	ENSMUSG00000099059	Mir7676-2	microRNA 7676-2
chr15	78377833	78378230	398	*	399	25.01	13.7855	5.68847	11.0211	R1CTCF_peak_11190	Downstream (<1kb)	15	78378400	78388769	10370	2	73376	uc011zvp.1	10539	ENSMUSG00000062154	Tex33	testis expressed 33
chr15	78412303	78412753	451	*	452	25.71	9.17509	3.78645	6.59892	R1CTCF_peak_11191	Promoter (2-3kb)	15	78409982	78414015	4034	1	246221	uc007wpf.2	2321	ENSMUSG00000071711	Mpst	mercaptopyruvate sulfurtransferase
chr15	78417816	78418108	293	*	294	31.38	7.57307	2.91858	5.05828	R1CTCF_peak_11192	Distal Intergenic	15	78409982	78414015	4034	1	246221	uc007wpf.2	7834	ENSMUSG00000071711	Mpst	mercaptopyruvate sulfurtransferase
chr15	78425940	78426312	373	*	374	19.3	8.51511	4.21723	5.96759	R1CTCF_peak_11193	Promoter (2-3kb)	15	78428564	78439303	10740	1	72844	uc007wph.2	-2252	ENSMUSG00000033287	Kctd17	potassium channel tetramerisation domain containing 17
chr15	78453855	78454352	498	*	499	34.73	18.6165	5.80115	15.7074	R1CTCF_peak_11194	Exon (uc007wpi.1/71753, exon 8 of 18)	15	78442282	78465343	23062	2	71753	uc011zvt.1	10991	ENSMUSG00000016942	Tmprss6	transmembrane serine protease 6
chr15	78550640	78551011	372	*	373	17.29	7.71726	4.22886	5.20028	R1CTCF_peak_11195	Distal Intergenic	15	78537015	78544345	7331	2	20607	uc007wpo.1	-6295	ENSMUSG00000044933	Sstr3	somatostatin receptor 3
chr15	78574591	78574988	398	*	399	32.05	20.7587	7.27039	17.7741	R1CTCF_peak_11196	Promoter (1-2kb)	15	78559169	78572783	13615	2	19354	uc007wpp.1	-1808	ENSMUSG00000033220	Rac2	RAS-related C3 botulinum substrate 2
chr15	78609002	78609877	876	*	877	15.98	5.01768	3.14028	2.65554	R1CTCF_peak_11197	Promoter (1-2kb)	15	78611329	78619121	7793	1	72318	uc007wpv.2	-1452	ENSMUSG00000018008	Cyth4	cytohesin 4
chr15	78649288	78649538	251	*	252	13.32	6.80007	4.45247	4.33188	R1CTCF_peak_11198	Distal Intergenic	15	78611329	78619121	7793	1	72318	uc007wpv.2	37959	ENSMUSG00000018008	Cyth4	cytohesin 4
chr15	78656902	78657454	553	*	554	44.46	33.2462	9.42929	30.0062	R1CTCF_peak_11199	Exon (uc029ssq.1/uc029ssq.1, exon 1 of 1)	15	78611329	78619121	7793	1	72318	uc007wpv.2	45573	ENSMUSG00000018008	Cyth4	cytohesin 4
chr15	78659105	78660424	1320	*	1321	17.66	9.17764	4.81491	6.60343	R1CTCF_peak_11200	Exon (uc007wpz.1/uc007wpz.1, exon 1 of 1)	15	78611329	78619121	7793	1	72318	uc007wpv.2	47776	ENSMUSG00000018008	Cyth4	cytohesin 4
chr15	78678897	78679335	439	*	440	34.2	15.3996	4.92333	12.5787	R1CTCF_peak_11201	Intron (uc007wrf.1/207393, intron 1 of 1)	15	78670007	78718113	48107	2	207393	uc007wrf.1	38778	ENSMUSG00000043460	Elfn2	leucine rich repeat and fibronectin type III, extracellular 2
chr15	78682221	78682659	439	*	440	32.54	19.9952	6.87264	17.0267	R1CTCF_peak_11202	Intron (uc007wrf.1/207393, intron 1 of 1)	15	78670007	78718113	48107	2	207393	uc007wrf.1	35454	ENSMUSG00000043460	Elfn2	leucine rich repeat and fibronectin type III, extracellular 2
chr15	78700059	78700728	670	*	671	49.15	38.1434	9.47044	34.9041	R1CTCF_peak_11203	Intron (uc007wrf.1/207393, intron 1 of 1)	15	78670007	78718113	48107	2	207393	uc007wrf.1	17385	ENSMUSG00000043460	Elfn2	leucine rich repeat and fibronectin type III, extracellular 2
chr15	78706658	78706970	313	*	314	17.53	6.62816	3.68359	4.17239	R1CTCF_peak_11204	Intron (uc007wrf.1/207393, intron 1 of 1)	15	78670007	78718113	48107	2	207393	uc007wrf.1	11143	ENSMUSG00000043460	Elfn2	leucine rich repeat and fibronectin type III, extracellular 2
chr15	78733620	78734018	399	*	400	27.13	13.7984	5.25434	11.0482	R1CTCF_peak_11205	Distal Intergenic	15	78670007	78718771	48765	2	207393	uc007wrg.1	-14849	ENSMUSG00000043460	Elfn2	leucine rich repeat and fibronectin type III, extracellular 2
chr15	78746106	78746422	317	*	318	26.08	10.9301	4.38072	8.27621	R1CTCF_peak_11206	Distal Intergenic	15	78755883	78773445	17563	2	17305	uc007wri.1	27023	ENSMUSG00000018169	Mfng	MFNG O-fucosylpeptide 3-beta-N-acetylglucosaminyltransferase
chr15	78773239	78773590	352	*	353	18.85	6.15314	3.28271	3.73474	R1CTCF_peak_11207	Promoter (<=1kb)	15	78755883	78773445	17563	2	17305	uc007wri.1	0	ENSMUSG00000018169	Mfng	MFNG O-fucosylpeptide 3-beta-N-acetylglucosaminyltransferase
chr15	78780777	78781161	385	*	386	10.38	3.71187	2.89211	1.4549	R1CTCF_peak_11208	Exon (uc007wrj.1/105844, exon 13 of 20)	15	78755883	78773445	17563	2	17305	uc007wri.1	-7332	ENSMUSG00000018169	Mfng	MFNG O-fucosylpeptide 3-beta-N-acetylglucosaminyltransferase
chr15	78786253	78787113	861	*	862	10.71	4.35407	3.22763	2.04612	R1CTCF_peak_11209	Intron (uc007wrj.1/105844, intron 11 of 19)	15	78755883	78773445	17563	2	17305	uc007wri.1	-12808	ENSMUSG00000018169	Mfng	MFNG O-fucosylpeptide 3-beta-N-acetylglucosaminyltransferase
chr15	78822754	78823019	266	*	267	15.16	5.60004	3.48659	3.1995	R1CTCF_peak_11210	Distal Intergenic	15	78842647	78850902	8256	1	104445	uc007wrl.1	-19628	ENSMUSG00000049521	Cdc42ep1	CDC42 effector protein (Rho GTPase binding) 1
chr15	78851613	78851967	355	*	356	12.84	5.79521	3.83592	3.3804	R1CTCF_peak_11211	Intron (uc007wrm.2/107753, intron 2 of 3)	15	78850860	78855529	4670	2	107753	uc007wrm.2	3562	ENSMUSG00000043501	Lgals2	lectin, galactose-binding, soluble 2
chr15	78868237	78869725	1489	*	1490	46.21	19.7621	4.51748	16.8904	R1CTCF_peak_11212	Distal Intergenic	15	78877190	78894585	17396	1	106039	uc007wrn.2	-7465	ENSMUSG00000033128	Gga1	golgi associated, gamma adaptin ear containing, ARF binding protein 1
chr15	78901934	78902499	566	*	567	47.66	22.1173	5.17721	19.1177	R1CTCF_peak_11213	Promoter (<=1kb)	15	78902474	78905175	2702	1	20401	uc007wrs.1	0	ENSMUSG00000022436	Sh3bp1	SH3-domain binding protein 1
chr15	78956702	78957348	647	*	648	49.18	26.1806	5.92789	23.135	R1CTCF_peak_11214	Exon (uc007wrx.1/110253, exon 4 of 8)	15	78947724	79005869	58146	1	110253	uc007wrz.1	8978	ENSMUSG00000033088	Triobp	TRIO and F-actin binding protein
chr15	78958694	78959057	364	*	365	19.28	8.26272	4.10227	5.72324	R1CTCF_peak_11215	Intron (uc007wrx.1/110253, intron 5 of 7)	15	78947724	79005869	58146	1	110253	uc007wrz.1	10970	ENSMUSG00000033088	Triobp	TRIO and F-actin binding protein
chr15	78970021	78970329	309	*	310	24.1	9.97259	4.26255	7.34725	R1CTCF_peak_11216	Intron (uc007wry.1/110253, intron 8 of 24)	15	78983056	79005869	22814	1	110253	uc007wsa.1	-12727	ENSMUSG00000033088	Triobp	TRIO and F-actin binding protein
chr15	78978965	78979349	385	*	386	23.57	7.60522	3.41585	5.10997	R1CTCF_peak_11217	Intron (uc007wry.1/110253, intron 12 of 24)	15	78983056	79005869	22814	1	110253	uc007wsa.1	-3707	ENSMUSG00000033088	Triobp	TRIO and F-actin binding protein
chr15	79021478	79022292	815	*	816	15.55	7.75543	4.55816	5.23339	R1CTCF_peak_11218	Intron (uc007wsb.1/uc007wsb.1, intron 1 of 2)	15	79028212	79030500	2289	1	14958	uc007wsd.1	-5920	ENSMUSG00000096210	H1f0	H1 histone family, member 0
chr15	79055159	79057009	1851	*	1852	24.15	7.36747	3.43299	4.88462	R1CTCF_peak_11219	Exon (uc007wsi.1/223690, exon 4 of 8)	15	79053094	79062859	9766	2	223690	uc007wsi.1	5850	ENSMUSG00000033055	Ankrd54	ankyrin repeat domain 54
chr15	79073504	79074061	558	*	559	121.53	106.027	13.5085	102.281	R1CTCF_peak_11220	Promoter (1-2kb)	15	79075223	79094400	19178	1	223691	uc007wsk.1	-1162	ENSMUSG00000033047	Eif3l	eukaryotic translation initiation factor 3, subunit L
chr15	79109569	79110978	1410	*	1411	27.03	10.6655	4.05786	8.03917	R1CTCF_peak_11221	Promoter (<=1kb)	15	79108983	79136901	27919	1	27008	uc007wso.2	586	ENSMUSG00000033039	Micall1	microtubule associated monooxygenase, calponin and LIM domain containing -like 1
chr15	79159809	79160087	279	*	280	22.76	10.9314	4.85197	8.25906	R1CTCF_peak_11222	Intron (uc007wsu.2/20665, intron 2 of 3)	15	79154913	79164506	9594	2	20665	uc007wsu.2	4419	ENSMUSG00000033006	Sox10	SRY (sex determining region Y)-box 10
chr15	79241882	79242133	252	*	253	22.19	9.09876	4.16314	6.51506	R1CTCF_peak_11223	Intron (uc007wsy.2/18693, intron 5 of 12)	15	79229382	79249466	20085	1	18693	uc007wsz.1	12500	ENSMUSG00000068206	Pick1	protein interacting with C kinase 1
chr15	79297360	79297731	372	*	373	41.13	12.24	3.48238	9.54319	R1CTCF_peak_11224	Exon (uc007wtd.2/53357, exon 12 of 17)	15	79270165	79285509	15345	2	207495	uc007wtc.1	-11851	ENSMUSG00000018126	Baiap2l2	BAI1-associated protein 2-like 2
chr15	79299627	79300766	1140	*	1141	17.78	9.0098	4.63388	6.45134	R1CTCF_peak_11225	Intron (uc007wtd.2/53357, intron 10 of 16)	15	79270165	79285509	15345	2	207495	uc007wtc.1	-14118	ENSMUSG00000018126	Baiap2l2	BAI1-associated protein 2-like 2
chr15	79303451	79305067	1617	*	1618	17.7	11.8677	6.0491	9.20613	R1CTCF_peak_11226	Exon (uc007wtd.2/53357, exon 9 of 17)	15	79270165	79285509	15345	2	207495	uc007wtc.1	-17942	ENSMUSG00000018126	Baiap2l2	BAI1-associated protein 2-like 2
chr15	79391246	79391507	262	*	263	22.68	9.97361	4.47759	7.35585	R1CTCF_peak_11227	Intron (uc029stl.1/223693, intron 1 of 8)	15	79360684	79402919	42236	2	223693	uc029stl.1	11412	ENSMUSG00000009035	Tmem184b	transmembrane protein 184b
chr15	79399592	79400027	436	*	437	23.01	19.634	8.93218	16.707	R1CTCF_peak_11228	Promoter (2-3kb)	15	79360684	79402919	42236	2	223693	uc029stl.1	2892	ENSMUSG00000009035	Tmem184b	transmembrane protein 184b
chr15	79437201	79438581	1381	*	1382	16.48	7.98714	4.39693	5.46337	R1CTCF_peak_11229	Intron (uc007wtl.2/27373, intron 2 of 10)	15	79422481	79441818	19338	2	27373	uc007wtm.1	3237	ENSMUSG00000022433	Csnk1e	casein kinase 1, epsilon
chr15	79458476	79458828	353	*	354	24.54	6.79185	3.10323	4.31587	R1CTCF_peak_11230	Distal Intergenic	15	79417852	79442057	24206	2	27373	uc011zwb.1	-16419	ENSMUSG00000022433	Csnk1e	casein kinase 1, epsilon
chr15	79480999	79482896	1898	*	1899	33.82	20.845	7.10587	17.8691	R1CTCF_peak_11231	Exon (uc057bgp.1/uc057bgp.1, exon 1 of 1)	15	79483714	79505241	21528	2	16520	uc007wtn.2	22345	ENSMUSG00000044216	Kcnj4	potassium inwardly-rectifying channel, subfamily J, member 4
chr15	79488125	79488666	542	*	543	54.89	28.8068	6.13765	25.6467	R1CTCF_peak_11232	Intron (uc007wtn.2/16520, intron 1 of 1)	15	79483714	79505241	21528	2	16520	uc007wtn.2	16575	ENSMUSG00000044216	Kcnj4	potassium inwardly-rectifying channel, subfamily J, member 4
chr15	79501069	79501319	251	*	252	18.2	5.90513	3.31712	3.48203	R1CTCF_peak_11233	Intron (uc007wtn.2/16520, intron 1 of 1)	15	79483714	79505241	21528	2	16520	uc007wtn.2	3922	ENSMUSG00000044216	Kcnj4	potassium inwardly-rectifying channel, subfamily J, member 4
chr15	79578543	79578826	284	*	285	29.78	6.77469	2.76485	4.30949	R1CTCF_peak_11234	Intron (uc007wtu.2/13404, intron 12 of 13)	15	79561498	79605109	43612	2	13404	uc007wtu.2	26283	ENSMUSG00000022429	Dmc1	DNA meiotic recombinase 1
chr15	79583448	79583924	477	*	478	42.3	21.0131	5.59553	18.0222	R1CTCF_peak_11235	Intron (uc007wtu.2/13404, intron 12 of 13)	15	79561498	79605109	43612	2	13404	uc007wtu.2	21185	ENSMUSG00000022429	Dmc1	DNA meiotic recombinase 1
chr15	79638476	79638866	391	*	392	15.36	6.08964	3.64359	3.66611	R1CTCF_peak_11236	Intron (uc007wty.2/75729, intron 8 of 17)	15	79609576	79658956	49381	2	75729	uc007wty.2	20090	ENSMUSG00000042564	Fam227a	family with sequence similarity 227, member A
chr15	79648909	79649160	252	*	253	14.58	4.10614	2.79022	1.81648	R1CTCF_peak_11237	Intron (uc007wty.2/75729, intron 2 of 17)	15	79609576	79658956	49381	2	75729	uc007wty.2	9796	ENSMUSG00000042564	Fam227a	family with sequence similarity 227, member A
chr15	79655644	79655942	299	*	300	32.12	10.307	3.65675	7.6649	R1CTCF_peak_11238	Intron (uc007wty.2/75729, intron 1 of 17)	15	79609576	79658956	49381	2	75729	uc007wty.2	3014	ENSMUSG00000042564	Fam227a	family with sequence similarity 227, member A
chr15	79658827	79659151	325	*	326	28.55	10.4515	3.95487	7.81071	R1CTCF_peak_11239	Promoter (<=1kb)	15	79609576	79658956	49381	2	75729	uc007wty.2	0	ENSMUSG00000042564	Fam227a	family with sequence similarity 227, member A
chr15	79660848	79661140	293	*	294	25.09	6.58231	2.99136	4.12912	R1CTCF_peak_11240	Promoter (1-2kb)	15	79659227	79667660	8434	1	73739	uc007wuc.1	1621	ENSMUSG00000022428	Cby1	chibby family member 1, beta catenin antagonist
chr15	79662410	79662896	487	*	488	27.44	14.2043	5.40214	11.4289	R1CTCF_peak_11241	Intron (uc007wuc.1/73739, intron 2 of 4)	15	79659227	79667660	8434	1	73739	uc007wuc.1	3183	ENSMUSG00000022428	Cby1	chibby family member 1, beta catenin antagonist
chr15	79680588	79680836	249	*	250	15.58	6.57324	3.91547	4.11896	R1CTCF_peak_11242	Intron (uc007wue.2/74158, intron 1 of 3)	15	79674250	79687872	13623	2	74158	uc007wue.2	7036	ENSMUSG00000022426	Josd1	Josephin domain containing 1
chr15	79695886	79696351	466	*	467	33.27	22.7786	7.54649	19.7944	R1CTCF_peak_11243	Intron (uc007wuf.1/14904, intron 2 of 11)	15	79690896	79721479	30584	1	14904	uc007wuf.1	4990	ENSMUSG00000042535	Gtpbp1	GTP binding protein 1
chr15	79697989	79698537	549	*	550	45.71	35.5083	9.80026	32.2789	R1CTCF_peak_11244	Intron (uc007wuf.1/14904, intron 2 of 11)	15	79690896	79721479	30584	1	14904	uc007wuf.1	7093	ENSMUSG00000042535	Gtpbp1	GTP binding protein 1
chr15	79707436	79707736	301	*	302	15.31	4.58781	3.00445	2.25447	R1CTCF_peak_11245	Exon (uc007wuf.1/14904, exon 4 of 12)	15	79690896	79721479	30584	1	14904	uc007wuf.1	16540	ENSMUSG00000042535	Gtpbp1	GTP binding protein 1
chr15	79713632	79714114	483	*	484	35.55	10.8956	3.52156	8.23915	R1CTCF_peak_11246	Intron (uc007wuf.1/14904, intron 6 of 11)	15	79690896	79721479	30584	1	14904	uc007wuf.1	22736	ENSMUSG00000042535	Gtpbp1	GTP binding protein 1
chr15	79721855	79722211	357	*	358	35.05	18.9511	5.96729	16.0197	R1CTCF_peak_11247	Downstream (1-2kb)	15	79724068	79742536	18469	2	223697	uc007wuh.3	20325	ENSMUSG00000042524	Sun2	Sad1 and UNC84 domain containing 2
chr15	79741194	79741673	480	*	481	39.08	15.429	4.4076	12.6107	R1CTCF_peak_11248	Promoter (<=1kb)	15	79724068	79742536	18469	2	223697	uc007wuh.3	863	ENSMUSG00000042524	Sun2	Sad1 and UNC84 domain containing 2
chr15	79752488	79752781	294	*	295	16.01	6.71399	3.9215	4.24658	R1CTCF_peak_11249	Exon (uc029sto.1/100504191, exon 4 of 4)	15	79742698	79757394	14697	1	100504191	uc029sto.1	9790	ENSMUSG00000087543	Gm16576	predicted gene 16576
chr15	79771166	79771816	651	*	652	61.09	47.4917	9.69796	44.1694	R1CTCF_peak_11250	Promoter (2-3kb)	15	79761449	79774467	13019	2	54152	uc007wuj.2	2651	ENSMUSG00000022420	Dnal4	dynein, axonemal, light chain 4
chr15	79776411	79777537	1127	*	1128	30.29	15.0977	5.13004	12.3307	R1CTCF_peak_11251	Promoter (1-2kb)	15	79761449	79774467	13019	2	54152	uc007wuj.2	-1944	ENSMUSG00000022420	Dnal4	dynein, axonemal, light chain 4
chr15	79802066	79802399	334	*	335	13.84	5.47242	3.57969	3.08156	R1CTCF_peak_11252	Promoter (2-3kb)	15	79786351	79804709	18359	2	73340	uc007wul.2	2310	ENSMUSG00000022421	Nptxr	neuronal pentraxin receptor
chr15	79861440	79861973	534	*	535	22.44	16.3855	7.38101	13.5502	R1CTCF_peak_11253	Distal Intergenic	15	79786351	79834333	47983	2	504193	uc007wun.1	-27107	ENSMUSG00000089837	Npcd	neuronal pentraxin chromo domain
chr15	79876281	79876594	314	*	315	12.79	7.06717	4.62156	4.57353	R1CTCF_peak_11254	Distal Intergenic	15	79892408	79907152	14745	1	80287	uc007wur.2	-15814	ENSMUSG00000009585	Apobec3	apolipoprotein B mRNA editing enzyme, catalytic polypeptide 3
chr15	79894804	79897379	2576	*	2577	35.03	17.2831	5.01715	14.4902	R1CTCF_peak_11255	Promoter (<=1kb)	15	79895023	79908429	13407	1	80287	uc007wuu.2	0	ENSMUSG00000009585	Apobec3	apolipoprotein B mRNA editing enzyme, catalytic polypeptide 3
chr15	79919004	79919690	687	*	688	57.24	47.7551	10.5947	44.4877	R1CTCF_peak_11256	3' UTR	15	79915807	79932646	16840	2	52609	uc007wuv.1	12956	ENSMUSG00000053411	Cbx7	chromobox 7
chr15	79921480	79921769	290	*	291	29.92	10.3504	3.795	7.70861	R1CTCF_peak_11257	Intron (uc007wuv.1/52609, intron 3 of 6)	15	79915807	79932646	16840	2	52609	uc007wuv.1	10877	ENSMUSG00000053411	Cbx7	chromobox 7
chr15	79936452	79936796	345	*	346	24.46	8.63751	3.73163	6.09828	R1CTCF_peak_11258	Distal Intergenic	15	79915813	79932646	16834	2	52609	uc007wux.1	-3806	ENSMUSG00000053411	Cbx7	chromobox 7
chr15	79937938	79938315	378	*	379	16.03	7.52263	4.32653	5.01891	R1CTCF_peak_11259	Distal Intergenic	15	79915813	79932646	16834	2	52609	uc007wux.1	-5292	ENSMUSG00000053411	Cbx7	chromobox 7
chr15	79942840	79943355	516	*	517	36.95	18.46	5.45637	15.5584	R1CTCF_peak_11260	Distal Intergenic	15	79915813	79932646	16834	2	52609	uc007wux.1	-10194	ENSMUSG00000053411	Cbx7	chromobox 7
chr15	79952750	79953253	504	*	505	18.1	10.4128	5.42283	7.77621	R1CTCF_peak_11261	Distal Intergenic	15	79915813	79932646	16834	2	52609	uc007wux.1	-20104	ENSMUSG00000053411	Cbx7	chromobox 7
chr15	79957491	79957909	419	*	420	13.54	5.48093	3.59901	3.09169	R1CTCF_peak_11262	Distal Intergenic	15	79915813	79932646	16834	2	52609	uc007wux.1	-24845	ENSMUSG00000053411	Cbx7	chromobox 7
chr15	79963401	79963767	367	*	368	34.4	5.06837	2.19335	2.70488	R1CTCF_peak_11263	Distal Intergenic	15	79915813	79932646	16834	2	52609	uc007wux.1	-30755	ENSMUSG00000053411	Cbx7	chromobox 7
chr15	79972543	79972995	453	*	454	16.69	8.38082	4.54942	5.83964	R1CTCF_peak_11264	Distal Intergenic	15	79998970	79999026	57	2	102465699	uc033gvg.1	26031	ENSMUSG00000099222	Mir7213	microRNA 7213
chr15	80046704	80047072	369	*	370	19.46	10.6321	5.18666	7.98861	R1CTCF_peak_11265	Distal Intergenic	15	80078503	80078579	77	2	100302601	uc011zwf.1	31507	ENSMUSG00000077734	Snord83b	small nucleolar RNA, C/D box 83B
chr15	80051456	80052119	664	*	665	18.05	8.9207	4.64733	6.35468	R1CTCF_peak_11266	Distal Intergenic	15	80078503	80078579	77	2	100302601	uc011zwf.1	26460	ENSMUSG00000077734	Snord83b	small nucleolar RNA, C/D box 83B
chr15	80055589	80056776	1188	*	1189	51.95	31.4676	7.31292	28.2822	R1CTCF_peak_11267	Distal Intergenic	15	80078503	80078579	77	2	100302601	uc011zwf.1	21803	ENSMUSG00000077734	Snord83b	small nucleolar RNA, C/D box 83B
chr15	80060461	80060739	279	*	280	14.82	5.08604	3.29525	2.72031	R1CTCF_peak_11268	Distal Intergenic	15	80078503	80078579	77	2	100302601	uc011zwf.1	17840	ENSMUSG00000077734	Snord83b	small nucleolar RNA, C/D box 83B
chr15	80091112	80091475	364	*	365	31.66	7.81946	2.94339	5.30498	R1CTCF_peak_11269	Promoter (<=1kb)	15	80091334	80113440	22107	1	20972	uc007wvc.1	0	ENSMUSG00000022415	Syngr1	synaptogyrin 1
chr15	80096752	80097012	261	*	262	40.93	9.67467	2.97143	7.05967	R1CTCF_peak_11270	Intron (uc007wvc.1/20972, intron 1 of 3)	15	80091334	80119501	28168	1	20972	uc007wvd.1	5418	ENSMUSG00000022415	Syngr1	synaptogyrin 1
chr15	80111139	80111521	383	*	384	31.85	8.69593	3.16917	6.1471	R1CTCF_peak_11271	Intron (uc007wvc.1/20972, intron 2 of 3)	15	80091334	80119501	28168	1	20972	uc007wvd.1	19805	ENSMUSG00000022415	Syngr1	synaptogyrin 1
chr15	80119926	80120224	299	*	300	27.66	10.8854	4.23704	8.21595	R1CTCF_peak_11272	Distal Intergenic	15	80133154	80161702	28549	1	66513	uc007wve.1	-12930	ENSMUSG00000022414	Tab1	TGF-beta activated kinase 1/MAP3K7 binding protein 1
chr15	80146881	80147220	340	*	341	25.47	10.3382	4.18624	7.71009	R1CTCF_peak_11273	Intron (uc007wve.1/66513, intron 1 of 10)	15	80133154	80161702	28549	1	66513	uc007wve.1	13727	ENSMUSG00000022414	Tab1	TGF-beta activated kinase 1/MAP3K7 binding protein 1
chr15	80170842	80171138	297	*	298	27.52	8.54763	3.39049	6.00557	R1CTCF_peak_11274	Promoter (2-3kb)	15	80173721	80215519	41799	1	17309	uc007wvf.1	-2583	ENSMUSG00000042428	Mgat3	mannoside acetylglucosaminyltransferase 3
chr15	80388290	80388532	243	*	244	9.79	4.15873	3.24847	1.86026	R1CTCF_peak_11275	Exon (uc009var.1/239556, exon 31 of 37)	15	80287238	80398292	111055	1	239556	uc009var.1	101052	ENSMUSG00000022416	Cacna1i	calcium channel, voltage-dependent, alpha 1I subunit
chr15	80465028	80465295	268	*	269	19.98	6.98025	3.54288	4.49944	R1CTCF_peak_11276	Intron (uc011zwh.1/383075, intron 5 of 5)	15	80452240	80560470	108231	2	383075	uc011zwh.1	95175	ENSMUSG00000050439	Enthd1	ENTH domain containing 1
chr15	80524876	80525353	478	*	479	45.75	47.4797	15.4121	44.0507	R1CTCF_peak_11277	Intron (uc011zwh.1/383075, intron 2 of 5)	15	80452240	80560470	108231	2	383075	uc011zwh.1	35117	ENSMUSG00000050439	Enthd1	ENTH domain containing 1
chr15	80534423	80535114	692	*	693	27.21	12.3497	4.44196	9.69059	R1CTCF_peak_11278	Exon (uc011zwh.1/383075, exon 2 of 6)	15	80452240	80560470	108231	2	383075	uc011zwh.1	25356	ENSMUSG00000050439	Enthd1	ENTH domain containing 1
chr15	80536651	80536894	244	*	245	30.13	7.10117	2.85903	4.60814	R1CTCF_peak_11279	Intron (uc011zwh.1/383075, intron 1 of 5)	15	80452240	80560470	108231	2	383075	uc011zwh.1	23576	ENSMUSG00000050439	Enthd1	ENTH domain containing 1
chr15	80680909	80681282	374	*	375	13.78	7.59571	4.79406	5.09132	R1CTCF_peak_11280	Intron (uc007wvr.1/213956, intron 1 of 4)	15	80671847	80700425	28579	1	213956	uc007wvr.1	9062	ENSMUSG00000022408	Fam83f	family with sequence similarity 83, member F
chr15	80683061	80683341	281	*	282	19.75	8.88602	4.33299	6.31326	R1CTCF_peak_11281	Intron (uc007wvr.1/213956, intron 1 of 4)	15	80671847	80700425	28579	1	213956	uc007wvr.1	11214	ENSMUSG00000022408	Fam83f	family with sequence similarity 83, member F
chr15	80776208	80776706	499	*	500	23.66	13.5978	5.80582	10.8469	R1CTCF_peak_11282	Intron (uc007wvt.1/213988, intron 3 of 24)	15	80798610	80881488	82879	1	213988	uc007wvu.2	-21904	ENSMUSG00000047888	Tnrc6b	trinucleotide repeat containing 6b
chr15	80778509	80778876	368	*	369	35.63	10.0975	3.30724	7.47989	R1CTCF_peak_11283	Intron (uc007wvt.1/213988, intron 3 of 24)	15	80798610	80881488	82879	1	213988	uc007wvu.2	-19734	ENSMUSG00000047888	Tnrc6b	trinucleotide repeat containing 6b
chr15	80781632	80782243	612	*	613	13.1	4.71352	3.22428	2.36504	R1CTCF_peak_11284	Intron (uc007wvt.1/213988, intron 3 of 24)	15	80798610	80881488	82879	1	213988	uc007wvu.2	-16367	ENSMUSG00000047888	Tnrc6b	trinucleotide repeat containing 6b
chr15	80831477	80831725	249	*	250	9.29	4.25214	3.3729	1.95266	R1CTCF_peak_11285	Intron (uc007wvt.1/213988, intron 4 of 24)	15	80798610	80941086	142477	1	213988	uc011zwi.1	32867	ENSMUSG00000047888	Tnrc6b	trinucleotide repeat containing 6b
chr15	80839314	80839749	436	*	437	20.99	11.1021	5.0756	8.46078	R1CTCF_peak_11286	Intron (uc007wvt.1/213988, intron 4 of 24)	15	80878867	80941086	62220	1	213988	uc007wvw.1	-39118	ENSMUSG00000047888	Tnrc6b	trinucleotide repeat containing 6b
chr15	80858043	80858396	354	*	355	35.14	15.6309	4.90101	12.799	R1CTCF_peak_11287	Intron (uc007wvt.1/213988, intron 4 of 24)	15	80878867	80941086	62220	1	213988	uc007wvw.1	-20471	ENSMUSG00000047888	Tnrc6b	trinucleotide repeat containing 6b
chr15	80873064	80873309	246	*	247	17.64	5.76047	3.26576	3.36692	R1CTCF_peak_11288	Intron (uc007wvt.1/213988, intron 6 of 24)	15	80878867	80941086	62220	1	213988	uc007wvw.1	-5558	ENSMUSG00000047888	Tnrc6b	trinucleotide repeat containing 6b
chr15	80894572	80894870	299	*	300	16.8	6.53038	3.74362	4.07366	R1CTCF_peak_11289	Intron (uc007wvt.1/213988, intron 14 of 24)	15	80901884	80904343	2460	1	213988	uc007wvx.1	-7014	ENSMUSG00000047888	Tnrc6b	trinucleotide repeat containing 6b
chr15	80903154	80903551	398	*	399	25.9	17.0229	6.97848	14.1456	R1CTCF_peak_11290	Promoter (1-2kb)	15	80901884	80904343	2460	1	213988	uc007wvx.1	1270	ENSMUSG00000047888	Tnrc6b	trinucleotide repeat containing 6b
chr15	80908015	80908378	364	*	365	14.82	8.99636	5.32687	6.42815	R1CTCF_peak_11291	Intron (uc007wvt.1/213988, intron 17 of 24)	15	80901884	80904343	2460	1	213988	uc007wvx.1	6131	ENSMUSG00000047888	Tnrc6b	trinucleotide repeat containing 6b
chr15	81028871	81030402	1532	*	1533	23.08	15.1143	6.48986	12.3312	R1CTCF_peak_11292	Intron (uc007wwc.2/223701, intron 2 of 12)	15	81015759	81045477	29719	2	223701	uc007wwe.1	15075	ENSMUSG00000042292	Mkl1	MKL (megakaryoblastic leukemia)/myocardin-like 1
chr15	81035532	81035774	243	*	244	10.51	4.88745	3.56294	2.53275	R1CTCF_peak_11293	Intron (uc007wwc.2/223701, intron 2 of 12)	15	81015759	81045477	29719	2	223701	uc007wwe.1	9703	ENSMUSG00000042292	Mkl1	MKL (megakaryoblastic leukemia)/myocardin-like 1
chr15	81039871	81040163	293	*	294	12.14	6.26706	4.20651	3.8238	R1CTCF_peak_11294	Intron (uc007wwc.2/223701, intron 2 of 12)	15	81015759	81045477	29719	2	223701	uc007wwe.1	5314	ENSMUSG00000042292	Mkl1	MKL (megakaryoblastic leukemia)/myocardin-like 1
chr15	81183042	81183479	438	*	439	10.52	5.62643	4.05332	3.23147	R1CTCF_peak_11295	Intron (uc007wwd.1/223701, intron 1 of 13)	15	81012281	81190757	178477	2	223701	uc007wwd.1	7278	ENSMUSG00000042292	Mkl1	MKL (megakaryoblastic leukemia)/myocardin-like 1
chr15	81185776	81186190	415	*	416	17.95	7.49083	3.90885	4.99443	R1CTCF_peak_11296	Intron (uc007wwd.1/223701, intron 1 of 13)	15	81012281	81190757	178477	2	223701	uc007wwd.1	4567	ENSMUSG00000042292	Mkl1	MKL (megakaryoblastic leukemia)/myocardin-like 1
chr15	81216788	81217172	385	*	386	15.54	8.07189	4.62431	5.54687	R1CTCF_peak_11297	Distal Intergenic	15	81235499	81238964	3466	1	207911	uc007wwh.2	-18327	ENSMUSG00000050164	Mchr1	melanin-concentrating hormone receptor 1
chr15	81245352	81245602	251	*	252	11.86	6.02302	4.11639	3.59917	R1CTCF_peak_11298	Promoter (2-3kb)	15	81242654	81247971	5318	2	78102	uc007wwi.2	2369	NA	8430426J06Rik	RIKEN cDNA 8430426J06 gene
chr15	81278863	81279260	398	*	399	20.67	6.64146	3.32316	4.17854	R1CTCF_peak_11299	Distal Intergenic	15	81242654	81251862	9209	2	78102	uc007wwj.2	-27001	NA	8430426J06Rik	RIKEN cDNA 8430426J06 gene
chr15	81291917	81292291	375	*	376	13.84	6.70777	4.23318	4.24248	R1CTCF_peak_11300	Distal Intergenic	15	81242654	81251862	9209	2	78102	uc007wwj.2	-40055	NA	8430426J06Rik	RIKEN cDNA 8430426J06 gene
chr15	81306215	81306482	268	*	269	16.86	6.30239	3.65022	3.85701	R1CTCF_peak_11301	Distal Intergenic	15	81318921	81360765	41845	2	20524	uc007wwk.1	54283	ENSMUSG00000022404	Slc25a17	solute carrier family 25 (mitochondrial carrier, peroxisomal membrane protein), member 17
chr15	81313579	81313980	402	*	403	33.78	21.7964	7.13418	18.8082	R1CTCF_peak_11302	Distal Intergenic	15	81318921	81360765	41845	2	20524	uc007wwk.1	46785	ENSMUSG00000022404	Slc25a17	solute carrier family 25 (mitochondrial carrier, peroxisomal membrane protein), member 17
chr15	81337689	81338042	354	*	355	33.68	18.1708	6.04663	15.2631	R1CTCF_peak_11303	Exon (uc007wwk.1/20524, exon 4 of 9)	15	81318921	81360765	41845	2	20524	uc007wwk.1	22723	ENSMUSG00000022404	Slc25a17	solute carrier family 25 (mitochondrial carrier, peroxisomal membrane protein), member 17
chr15	81344862	81345124	263	*	264	19.9	6.02314	3.18105	3.59486	R1CTCF_peak_11304	Intron (uc007wwk.1/20524, intron 1 of 8)	15	81318921	81360765	41845	2	20524	uc007wwk.1	15641	ENSMUSG00000022404	Slc25a17	solute carrier family 25 (mitochondrial carrier, peroxisomal membrane protein), member 17
chr15	81383528	81383823	296	*	297	13.7	5.96008	3.91655	3.53122	R1CTCF_peak_11305	Intron (uc007wwl.1/70356, intron 4 of 11)	15	81365044	81399694	34651	2	70356	uc007wwl.1	15871	ENSMUSG00000022403	St13	suppression of tumorigenicity 13
chr15	81437053	81437426	374	*	375	32.06	15.493	5.28391	12.6602	R1CTCF_peak_11306	Intron (uc007wwo.1/321003, intron 5 of 8)	15	81407088	81408273	1186	2	57755	uc007wwp.1	-28780	ENSMUSG00000047108	Dnajb7	DnaJ heat shock protein family (Hsp40) member B7
chr15	81497165	81497617	453	*	454	19.07	5.87494	3.23659	3.46798	R1CTCF_peak_11307	Distal Intergenic	15	81466316	81476369	10054	1	56438	uc007wwq.1	30849	ENSMUSG00000022400	Rbx1	ring-box 1
chr15	81524389	81524663	275	*	276	24.75	9.22334	3.94438	6.6339	R1CTCF_peak_11308	Distal Intergenic	15	81466316	81476369	10054	1	56438	uc007wwq.1	58073	ENSMUSG00000022400	Rbx1	ring-box 1
chr15	81528300	81528742	443	*	444	24.35	10.735	4.33959	8.10693	R1CTCF_peak_11309	Distal Intergenic	15	81586214	81624218	38005	1	328572	uc007wwr.1	-57472	ENSMUSG00000055024	Ep300	E1A binding protein p300
chr15	81531713	81532316	604	*	605	38.94	30.1693	9.14698	27.0247	R1CTCF_peak_11310	Distal Intergenic	15	81586214	81624218	38005	1	328572	uc007wwr.1	-53898	ENSMUSG00000055024	Ep300	E1A binding protein p300
chr15	81570438	81570799	362	*	363	14.3	4.72272	3.11987	2.3805	R1CTCF_peak_11311	Distal Intergenic	15	81586214	81624218	38005	1	328572	uc007wwr.1	-15415	ENSMUSG00000055024	Ep300	E1A binding protein p300
chr15	81572519	81573167	649	*	650	32.03	25.1557	8.60161	22.1533	R1CTCF_peak_11312	Distal Intergenic	15	81586214	81624218	38005	1	328572	uc007wwr.1	-13047	ENSMUSG00000055024	Ep300	E1A binding protein p300
chr15	81591701	81592721	1021	*	1022	11.62	4.56488	3.26686	2.23605	R1CTCF_peak_11313	Intron (uc007wwr.1/328572, intron 1 of 10)	15	81586214	81652077	65864	1	328572	uc007wws.1	5487	ENSMUSG00000055024	Ep300	E1A binding protein p300
chr15	81615218	81615496	279	*	280	13.45	5.98143	3.82388	3.55725	R1CTCF_peak_11314	Intron (uc007wwr.1/328572, intron 6 of 10)	15	81636148	81644603	8456	1	328572	uc007wwt.1	-20652	ENSMUSG00000055024	Ep300	E1A binding protein p300
chr15	81661775	81662325	551	*	552	96.63	55.4353	6.90775	51.9918	R1CTCF_peak_11315	Promoter (1-2kb)	15	81663889	81688315	24427	1	214669	uc007wwu.2	-1564	ENSMUSG00000022394	L3mbtl2	L3MBTL2 polycomb repressive complex 1 subunit
chr15	81715515	81715854	340	*	341	12.32	6.68189	4.44894	4.22329	R1CTCF_peak_11316	Intron (uc007wxa.2/19387, intron 7 of 16)	15	81704248	81729919	25672	2	19387	uc007wxa.2	14065	ENSMUSG00000022391	Rangap1	RAN GTPase activating protein 1
chr15	81735350	81735744	395	*	396	26.03	14.8287	5.92063	12.0304	R1CTCF_peak_11317	Distal Intergenic	15	81717790	81729919	12130	2	19387	uc007wxc.2	-5431	ENSMUSG00000022391	Rangap1	RAN GTPase activating protein 1
chr15	81739187	81739551	365	*	366	15.12	7.46135	4.44275	4.9568	R1CTCF_peak_11318	Distal Intergenic	15	81744848	81780609	35762	1	20286	uc007wxd.1	-5297	ENSMUSG00000022390	Zc3h7b	zinc finger CCCH type containing 7B
chr15	81748120	81748462	343	*	344	26.08	10.9744	4.46303	8.31177	R1CTCF_peak_11319	Intron (uc007wxd.1/20286, intron 1 of 13)	15	81744848	81796269	51422	1	20286	uc007wxe.1	3272	ENSMUSG00000022390	Zc3h7b	zinc finger CCCH type containing 7B
chr15	81768725	81769031	307	*	308	28.15	7.72395	3.15267	5.21474	R1CTCF_peak_11320	Exon (uc007wxd.1/20286, exon 3 of 14)	15	81775779	81784456	8678	1	20286	uc007wxf.1	-6748	ENSMUSG00000022390	Zc3h7b	zinc finger CCCH type containing 7B
chr15	81786806	81787391	586	*	587	90.7	87.3961	15.9263	83.6721	R1CTCF_peak_11321	Intron (uc007wxe.1/20286, intron 17 of 22)	15	81775779	81784456	8678	1	20286	uc007wxf.1	11027	ENSMUSG00000022390	Zc3h7b	zinc finger CCCH type containing 7B
chr15	81790554	81790916	363	*	364	20.16	7.8966	3.89801	5.37198	R1CTCF_peak_11322	Intron (uc007wxe.1/20286, intron 17 of 22)	15	81802673	81805351	2679	1	21685	uc007wxh.2	-11757	ENSMUSG00000022389	Tef	thyrotroph embryonic factor
chr15	81820149	81820501	353	*	354	45.15	21.2249	5.36522	18.2291	R1CTCF_peak_11323	Promoter (<=1kb)	15	81820593	81821419	827	1	21685	uc007wxl.1	-92	ENSMUSG00000022389	Tef	thyrotroph embryonic factor
chr15	81866287	81866763	477	*	478	29.42	16.5813	5.99924	13.7222	R1CTCF_peak_11324	Intron (uc007wxo.1/68479, intron 3 of 3)	15	81864516	81871892	7377	2	68479	uc007wxo.1	5129	ENSMUSG00000061360	Phf5a	PHD finger protein 5A
chr15	81871120	81871394	275	*	276	22.13	7.42403	3.51917	4.91687	R1CTCF_peak_11325	Promoter (<=1kb)	15	81864516	81871892	7377	2	68479	uc007wxo.1	498	ENSMUSG00000061360	Phf5a	PHD finger protein 5A
chr15	81895935	81896402	468	*	469	34.65	16.6625	5.10314	13.8246	R1CTCF_peak_11326	Intron (uc007wxp.1/11429, intron 3 of 17)	15	81872463	81915137	42675	1	11429	uc007wxp.1	23472	ENSMUSG00000022477	Aco2	aconitase 2, mitochondrial
chr15	81911713	81911965	253	*	254	16.84	8.78658	4.79987	6.21249	R1CTCF_peak_11327	Exon (uc007wxp.1/11429, exon 13 of 18)	15	81915030	81926213	11184	2	78929	uc007wxr.1	14248	ENSMUSG00000022476	Polr3h	polymerase (RNA) III (DNA directed) polypeptide H
chr15	81937556	81937800	245	*	246	19.95	4.88699	2.72095	2.53782	R1CTCF_peak_11328	Promoter (<=1kb)	15	81936759	81950941	14183	1	105859	uc007wxs.2	797	ENSMUSG00000042109	Csdc2	cold shock domain containing C2, RNA binding
chr15	81968980	81970103	1124	*	1125	25.43	10.7467	4.4577	8.10609	R1CTCF_peak_11329	Distal Intergenic	15	81955554	81960930	5377	2	29858	uc007wxu.3	-8050	ENSMUSG00000022474	Pmm1	phosphomannomutase 1
chr15	81995476	81996070	595	*	596	17.3	7.1123	3.88769	4.63337	R1CTCF_peak_11330	Intron (uc007wxw.1/28075, intron 5 of 5)	15	81980540	81981563	1024	1	66346	uc007wxv.3	14936	ENSMUSG00000061633	1700029P11Rik	RIKEN cDNA 1700029P11 gene
chr15	82012768	82013131	364	*	365	13.7	5.43492	3.56503	3.04814	R1CTCF_peak_11331	Promoter (2-3kb)	15	82015519	82040084	24566	1	14375	uc007wxy.1	-2388	ENSMUSG00000022471	Xrcc6	X-ray repair complementing defective repair in Chinese hamster cells 6
chr15	82019253	82019682	430	*	431	14.45	4.69434	3.12872	2.35152	R1CTCF_peak_11332	Promoter (2-3kb)	15	82016369	82040084	23716	1	14375	uc007wxz.1	2884	ENSMUSG00000022471	Xrcc6	X-ray repair complementing defective repair in Chinese hamster cells 6
chr15	82051846	82052312	467	*	468	26.81	14.6006	5.62457	11.8115	R1CTCF_peak_11333	Distal Intergenic	15	82041345	82047598	6254	2	20826	uc007wya.1	-4248	ENSMUSG00000063480	Snu13	SNU13 homolog, small nuclear ribonucleoprotein (U4/U6.U5)
chr15	82066996	82067414	419	*	420	32.37	15.1539	5.06245	12.3563	R1CTCF_peak_11334	Promoter (2-3kb)	15	82070117	82126814	56698	1	74369	uc011zwp.1	-2703	ENSMUSG00000068117	Mei1	meiotic double-stranded break formation protein 1
chr15	82082032	82082337	306	*	307	20.82	7.0122	3.44863	4.53582	R1CTCF_peak_11335	Promoter (<=1kb)	15	82082476	82126814	44339	1	74369	uc057bgu.1	-139	ENSMUSG00000068117	Mei1	meiotic double-stranded break formation protein 1
chr15	82089395	82090431	1037	*	1038	179.49	214.081	22.197	210.224	R1CTCF_peak_11336	5' UTR	15	82083074	82126814	43741	1	74369	uc011zwq.1	6321	ENSMUSG00000068117	Mei1	meiotic double-stranded break formation protein 1
chr15	82096793	82097204	412	*	413	33.61	13.6645	4.43738	10.9071	R1CTCF_peak_11337	Intron (uc011zwp.1/74369, intron 16 of 30)	15	82083074	82126814	43741	1	74369	uc011zwq.1	13719	ENSMUSG00000068117	Mei1	meiotic double-stranded break formation protein 1
chr15	82101601	82102036	436	*	437	23.89	10.0856	4.32729	7.46223	R1CTCF_peak_11338	Intron (uc011zwp.1/74369, intron 19 of 30)	15	82083074	82126814	43741	1	74369	uc011zwq.1	18527	ENSMUSG00000068117	Mei1	meiotic double-stranded break formation protein 1
chr15	82124471	82124750	280	*	281	24.56	5.71622	2.74782	3.30864	R1CTCF_peak_11339	Intron (uc011zwp.1/74369, intron 28 of 30)	15	82127922	82142202	14281	1	76457	uc007wye.1	-3172	ENSMUSG00000068114	Ccdc134	coiled-coil domain containing 134
chr15	82184691	82185018	328	*	329	39.62	6.93268	2.41199	4.47022	R1CTCF_peak_11340	Intron (uc011zwr.1/20788, intron 11 of 20)	15	82198122	82198190	69	1	723897	uc011zws.1	-13104	ENSMUSG00000065465	Mir33	microRNA 33
chr15	82350277	82350587	311	*	312	7.09	4.1762	3.71804	1.86576	R1CTCF_peak_11341	Exon (uc007wzc.2/67130, exon 3 of 3)	15	82350139	82354291	4153	2	67130	uc007wzc.2	3704	ENSMUSG00000022450	Ndufa6	NADH dehydrogenase (ubiquinone) 1 alpha subcomplex, 6 (B14)
chr15	82635669	82636087	419	*	420	32.68	21.9341	7.56658	18.9216	R1CTCF_peak_11342	Downstream (<1kb)	15	82636187	82642045	5859	2	68444	uc007wzj.1	5958	NA	Cyp2d13	cytochrome P450, family 2, subfamily d, polypeptide 13
chr15	82645168	82645523	356	*	357	22.37	10.9429	4.83835	8.29491	R1CTCF_peak_11343	Distal Intergenic	15	82636750	82642045	5296	2	68444	uc007wzk.1	-3123	NA	Cyp2d13	cytochrome P450, family 2, subfamily d, polypeptide 13
chr15	82673393	82673849	457	*	458	10.42	7.52911	5.24463	5.01263	R1CTCF_peak_11344	Distal Intergenic	15	82688750	82690223	1474	2	627860	uc011zwx.1	16374	NA	Cyp2d37-ps	cytochrome P450, family 2, subfamily d, polypeptide 37, pseudogene
chr15	82695686	82695961	276	*	277	10.03	4.62832	3.48831	2.29185	R1CTCF_peak_11345	Distal Intergenic	15	82688750	82690499	1750	2	627860	uc007wzl.1	-5187	NA	Cyp2d37-ps	cytochrome P450, family 2, subfamily d, polypeptide 37, pseudogene
chr15	82712621	82712883	263	*	264	12.19	7.52634	4.95161	5.01411	R1CTCF_peak_11346	Distal Intergenic	15	82688750	82690499	1750	2	627860	uc007wzl.1	-22122	NA	Cyp2d37-ps	cytochrome P450, family 2, subfamily d, polypeptide 37, pseudogene
chr15	82723290	82723816	527	*	528	8.95	4.53705	3.61209	2.21597	R1CTCF_peak_11347	Distal Intergenic	15	82688750	82690499	1750	2	627860	uc007wzl.1	-32791	NA	Cyp2d37-ps	cytochrome P450, family 2, subfamily d, polypeptide 37, pseudogene
chr15	82753279	82753634	356	*	357	19.97	9.07719	4.30119	6.50779	R1CTCF_peak_11348	Distal Intergenic	15	82759833	82764122	4290	2	71754	uc007wzm.1	10488	ENSMUSG00000068083	Cyp2d40	cytochrome P450, family 2, subfamily d, polypeptide 40
chr15	82868104	82868557	454	*	455	39.33	15.6669	4.4217	12.8463	R1CTCF_peak_11349	Intron (uc007wzo.3/21411, intron 1 of 5)	15	82890483	82898461	7979	2	21378	uc011zwy.1	29904	NA	Tbrg3	transforming growth factor beta regulated gene 3
chr15	82876704	82877151	448	*	449	29.54	10.9335	3.98765	8.28821	R1CTCF_peak_11350	Intron (uc007wzo.3/21411, intron 1 of 5)	15	82890483	82898461	7979	2	21378	uc011zwy.1	21310	NA	Tbrg3	transforming growth factor beta regulated gene 3
chr15	82887973	82888301	329	*	330	22.49	10.9567	4.84164	8.3017	R1CTCF_peak_11351	Intron (uc007wzo.3/21411, intron 1 of 5)	15	82890483	82898461	7979	2	21378	uc011zwy.1	10160	NA	Tbrg3	transforming growth factor beta regulated gene 3
chr15	82898736	82899127	392	*	393	17.8	7.71965	4.10498	5.21205	R1CTCF_peak_11352	Promoter (<=1kb)	15	82899080	82905816	6737	1	100504637	uc007wzq.1	0	ENSMUSG00000100199	Gm20324	predicted gene, 20324
chr15	82902228	82903146	919	*	920	19.16	6.58626	3.42804	4.14581	R1CTCF_peak_11353	Intron (uc007wzq.1/100504637, intron 3 of 3)	15	82899080	82905816	6737	1	100504637	uc007wzq.1	3148	ENSMUSG00000100199	Gm20324	predicted gene, 20324
chr15	82916262	82916816	555	*	556	135.41	145.011	19.0148	141.205	R1CTCF_peak_11354	Distal Intergenic	15	82808626	82912134	103509	2	21411	uc007wzp.3	-4128	ENSMUSG00000041852	Tcf20	transcription factor 20
chr15	82926382	82926764	383	*	384	15.84	6.12822	3.56537	3.6991	R1CTCF_peak_11355	Distal Intergenic	15	82808626	82912134	103509	2	21411	uc007wzp.3	-14248	ENSMUSG00000041852	Tcf20	transcription factor 20
chr15	82972481	82973276	796	*	797	9.2	3.86992	3.15852	1.59476	R1CTCF_peak_11356	Distal Intergenic	15	82959218	82959296	79	2	100526477	uc056yzs.1	-13185	ENSMUSG00000092751	Mir3080	microRNA 3080
chr15	82980187	82981109	923	*	924	12.36	5.29133	3.657	2.91235	R1CTCF_peak_11357	Distal Intergenic	15	82959218	82959296	79	2	100526477	uc056yzs.1	-20891	ENSMUSG00000092751	Mir3080	microRNA 3080
chr15	82987599	82988127	529	*	530	35.31	18.3952	5.7289	15.485	R1CTCF_peak_11358	Exon (uc007wzr.1/uc007wzr.1, exon 2 of 2)	15	82959218	82959296	79	2	100526477	uc056yzs.1	-28303	ENSMUSG00000092751	Mir3080	microRNA 3080
chr15	83035577	83035969	393	*	394	27.69	17.8397	6.88991	14.9484	R1CTCF_peak_11359	Promoter (2-3kb)	15	82996736	83033397	36662	2	74039	uc007wzv.2	-2180	ENSMUSG00000058099	Nfam1	Nfat activating molecule with ITAM motif 1
chr15	83039521	83041063	1543	*	1544	30.78	15.8641	5.66479	13.0568	R1CTCF_peak_11360	Distal Intergenic	15	82996736	83033397	36662	2	74039	uc007wzv.2	-6124	ENSMUSG00000058099	Nfam1	Nfat activating molecule with ITAM motif 1
chr15	83072364	83072791	428	*	429	26.18	9.76789	3.99708	7.14986	R1CTCF_peak_11361	Distal Intergenic	15	83100205	83116671	16467	1	68607	uc011zwz.1	-27414	ENSMUSG00000058586	Serhl	serine hydrolase-like
chr15	83085603	83085982	380	*	381	26.54	13.4497	5.31226	10.6993	R1CTCF_peak_11362	Distal Intergenic	15	83100205	83116671	16467	1	68607	uc011zwz.1	-14223	ENSMUSG00000058586	Serhl	serine hydrolase-like
chr15	83128947	83129694	748	*	749	33.66	27.8319	9.3611	24.7743	R1CTCF_peak_11363	Exon (uc007wzz.1/73826, exon 8 of 9)	15	83115846	83122801	6956	2	74778	uc007wzy.3	-6146	ENSMUSG00000018040	Rrp7a	ribosomal RNA processing 7 homolog A (S. cerevisiae)
chr15	83145290	83145766	477	*	478	38.52	38.5186	13.5927	35.2013	R1CTCF_peak_11364	Intron (uc007wzz.1/73826, intron 1 of 8)	15	83125978	83149336	23359	2	73826	uc007wzz.1	3570	ENSMUSG00000041815	Poldip3	polymerase (DNA-directed), delta interacting protein 3
chr15	83162846	83163188	343	*	344	38.6	20.6142	6.04762	17.6351	R1CTCF_peak_11365	Intron (uc007xac.2/109754, intron 2 of 8)	15	83157064	83170506	13443	2	109754	uc007xad.1	7318	ENSMUSG00000018042	Cyb5r3	cytochrome b5 reductase 3
chr15	83167250	83167502	253	*	254	17.75	5.45252	3.12608	3.06113	R1CTCF_peak_11366	Intron (uc007xac.2/109754, intron 1 of 8)	15	83157064	83170506	13443	2	109754	uc007xad.1	3004	ENSMUSG00000018042	Cyb5r3	cytochrome b5 reductase 3
chr15	83176505	83176947	443	*	444	22.79	12.9138	5.76828	10.1821	R1CTCF_peak_11367	Distal Intergenic	15	83153501	83172208	18708	2	109754	uc007xac.2	-4297	ENSMUSG00000018042	Cyb5r3	cytochrome b5 reductase 3
chr15	83199101	83199531	431	*	432	11.46	4.61509	3.26326	2.27971	R1CTCF_peak_11368	Distal Intergenic	15	83153501	83172208	18708	2	109754	uc007xac.2	-26893	ENSMUSG00000018042	Cyb5r3	cytochrome b5 reductase 3
chr15	83327752	83328068	317	*	318	18.55	7.49071	3.88007	4.98847	R1CTCF_peak_11369	Intron (uc007xag.1/66251, intron 6 of 15)	15	83299740	83350247	50508	2	66251	uc007xag.1	22179	ENSMUSG00000054277	Arfgap3	ADP-ribosylation factor GTPase activating protein 3
chr15	83330803	83331102	300	*	301	19.4	5.69791	3.03006	3.29803	R1CTCF_peak_11370	Intron (uc007xag.1/66251, intron 5 of 15)	15	83299740	83350247	50508	2	66251	uc007xag.1	19145	ENSMUSG00000054277	Arfgap3	ADP-ribosylation factor GTPase activating protein 3
chr15	83340467	83340798	332	*	333	12.2	6.48718	4.41598	4.03415	R1CTCF_peak_11371	Intron (uc007xag.1/66251, intron 2 of 15)	15	83299740	83350247	50508	2	66251	uc007xag.1	9449	ENSMUSG00000054277	Arfgap3	ADP-ribosylation factor GTPase activating protein 3
chr15	83348487	83348992	506	*	507	33.89	13.5041	4.30086	10.7611	R1CTCF_peak_11372	Promoter (1-2kb)	15	83299740	83350247	50508	2	66251	uc007xag.1	1255	ENSMUSG00000054277	Arfgap3	ADP-ribosylation factor GTPase activating protein 3
chr15	83384286	83385111	826	*	827	15.02	6.50305	4.02849	4.04628	R1CTCF_peak_11373	Exon (uc007xba.2/23970, exon 7 of 11)	15	83357534	83367297	9764	2	69291	uc007xay.2	-16989	NA	1700001L05Rik	RIKEN cDNA 1700001L05 gene
chr15	83437873	83438258	386	*	387	19.69	12.246	6.12948	9.53529	R1CTCF_peak_11374	Intron (uc011zxc.1/23970, intron 1 of 10)	15	83375607	83432850	57244	2	23970	uc007xbb.2	-5023	ENSMUSG00000016664	Pacsin2	protein kinase C and casein kinase substrate in neurons 2
chr15	83460237	83460564	328	*	329	25.61	10.4628	4.21696	7.83301	R1CTCF_peak_11375	Intron (uc011zxc.1/23970, intron 1 of 10)	15	83375607	83464606	89000	2	23970	uc011zxc.1	4042	ENSMUSG00000016664	Pacsin2	protein kinase C and casein kinase substrate in neurons 2
chr15	83464531	83464919	389	*	390	24.81	10.7389	4.48545	8.09079	R1CTCF_peak_11376	Promoter (<=1kb)	15	83375607	83464606	89000	2	23970	uc011zxc.1	0	ENSMUSG00000016664	Pacsin2	protein kinase C and casein kinase substrate in neurons 2
chr15	83495127	83495469	343	*	344	15.56	8.29712	4.76935	5.7534	R1CTCF_peak_11377	Intron (uc007xbc.2/319953, intron 9 of 11)	15	83483769	83510907	27139	2	319953	uc007xbc.2	15438	ENSMUSG00000022442	Ttll1	tubulin tyrosine ligase-like 1
chr15	83558097	83558397	301	*	302	18.63	9.18679	4.67157	6.60322	R1CTCF_peak_11378	Promoter (2-3kb)	15	83546797	83555711	8915	2	223722	uc007xbf.1	-2386	ENSMUSG00000048755	Mcat	malonyl CoA:ACP acyltransferase (mitochondrial)
chr15	83584899	83585140	242	*	243	10.34	4.70157	3.50199	2.37082	R1CTCF_peak_11379	Intron (uc007xbh.2/223723, intron 5 of 13)	15	83575094	83595157	20064	2	223723	uc007xbh.2	10017	ENSMUSG00000016757	Ttll12	tubulin tyrosine ligase-like family, member 12
chr15	83587145	83587609	465	*	466	21.85	15.8296	7.22856	13.0108	R1CTCF_peak_11380	Exon (uc007xbh.2/223723, exon 4 of 14)	15	83575094	83595157	20064	2	223723	uc007xbh.2	7548	ENSMUSG00000016757	Ttll12	tubulin tyrosine ligase-like family, member 12
chr15	83589375	83589800	426	*	427	29.18	20.1909	7.73982	17.2202	R1CTCF_peak_11381	Intron (uc007xbh.2/223723, intron 2 of 13)	15	83575094	83595157	20064	2	223723	uc007xbh.2	5357	ENSMUSG00000016757	Ttll12	tubulin tyrosine ligase-like family, member 12
chr15	83590981	83591491	511	*	512	33.21	14.2822	4.62131	11.5116	R1CTCF_peak_11382	Exon (uc007xbh.2/223723, exon 2 of 14)	15	83575094	83595157	20064	2	223723	uc007xbh.2	3666	ENSMUSG00000016757	Ttll12	tubulin tyrosine ligase-like family, member 12
chr15	83687530	83688000	471	*	472	28.1	15.5105	5.85166	12.6854	R1CTCF_peak_11383	Intron (uc007xbi.2/64706, intron 3 of 21)	15	83602583	83725039	122457	2	64706	uc007xbi.2	37039	ENSMUSG00000016763	Scube1	signal peptide, CUB domain, EGF-like 1
chr15	83884413	83884739	327	*	328	31.15	8.45997	3.16707	5.9052	R1CTCF_peak_11384	Intron (uc007xbo.1/77627, intron 4 of 9)	15	83866712	83901340	34629	2	77627	uc007xbo.1	16601	ENSMUSG00000022441	Efcab6	EF-hand calcium binding domain 6
chr15	83886516	83886892	377	*	378	25.61	12.2183	4.90602	9.5195	R1CTCF_peak_11385	Intron (uc007xbo.1/77627, intron 4 of 9)	15	83866712	83901340	34629	2	77627	uc007xbo.1	14448	ENSMUSG00000022441	Efcab6	EF-hand calcium binding domain 6
chr15	83902618	83903004	387	*	388	22.88	8.91132	3.98413	6.33922	R1CTCF_peak_11386	Promoter (1-2kb)	15	83866712	83901340	34629	2	77627	uc007xbo.1	-1278	ENSMUSG00000022441	Efcab6	EF-hand calcium binding domain 6
chr15	83904335	83905601	1267	*	1268	24.92	11.0427	4.5199	8.38848	R1CTCF_peak_11387	Promoter (2-3kb)	15	83866712	83901340	34629	2	77627	uc007xbo.1	-2995	ENSMUSG00000022441	Efcab6	EF-hand calcium binding domain 6
chr15	83951112	83951388	277	*	278	21.31	9.58702	4.43893	6.98221	R1CTCF_peak_11388	Intron (uc007xbr.1/77627, intron 12 of 31)	15	83866712	83936095	69384	2	77627	uc007xbq.1	-15017	ENSMUSG00000022441	Efcab6	EF-hand calcium binding domain 6
chr15	83965849	83966375	527	*	528	90.35	105.369	22.501	101.606	R1CTCF_peak_11389	Intron (uc007xbr.1/77627, intron 10 of 31)	15	83866712	83936095	69384	2	77627	uc007xbq.1	-29754	ENSMUSG00000022441	Efcab6	EF-hand calcium binding domain 6
chr15	83993803	83994111	309	*	310	9.98	3.96413	3.09205	1.68965	R1CTCF_peak_11390	Intron (uc007xbr.1/77627, intron 6 of 31)	15	83866712	83936095	69384	2	77627	uc007xbq.1	-57708	ENSMUSG00000022441	Efcab6	EF-hand calcium binding domain 6
chr15	84037324	84037783	460	*	461	21.5	13.3056	6.2228	10.5512	R1CTCF_peak_11391	Intron (uc007xbr.1/77627, intron 3 of 31)	15	83866712	84065349	198638	2	77627	uc007xbr.1	27566	ENSMUSG00000022441	Efcab6	EF-hand calcium binding domain 6
chr15	84042704	84042992	289	*	290	36.74	9.05008	2.9863	6.47482	R1CTCF_peak_11392	Intron (uc007xbr.1/77627, intron 3 of 31)	15	83866712	84065349	198638	2	77627	uc007xbr.1	22357	ENSMUSG00000022441	Efcab6	EF-hand calcium binding domain 6
chr15	84077742	84078137	396	*	397	15.98	8.01063	4.52263	5.48127	R1CTCF_peak_11393	Intron (uc007xbs.1/29859, intron 6 of 6)	15	83866712	84065349	198638	2	77627	uc007xbr.1	-12393	ENSMUSG00000022441	Efcab6	EF-hand calcium binding domain 6
chr15	84090687	84091194	508	*	509	30.92	16.4778	5.63644	13.6584	R1CTCF_peak_11394	Intron (uc007xbs.1/29859, intron 2 of 6)	15	84076097	84105754	29658	2	29859	uc007xbs.1	14560	ENSMUSG00000018865	Sult4a1	sulfotransferase family 4A, member 1
chr15	84112567	84113058	492	*	493	27.48	15.9976	6.14187	13.1533	R1CTCF_peak_11395	3' UTR	15	84076097	84105754	29658	2	29859	uc007xbt.1	-6813	ENSMUSG00000018865	Sult4a1	sulfotransferase family 4A, member 1
chr15	84179177	84179600	424	*	425	18.62	12.7886	6.47176	10.0659	R1CTCF_peak_11396	Exon (uc007xbw.1/116939, exon 6 of 8)	15	84168270	84168377	108	1	102466642	uc033gvs.1	10907	ENSMUSG00000098882	Mir6392	microRNA 6392
chr15	84205021	84205449	429	*	430	20.27	11.6626	5.57229	8.9813	R1CTCF_peak_11397	Intron (uc007xbx.1/68653, intron 10 of 14)	15	84192233	84214303	22071	1	68653	uc007xbx.1	12788	ENSMUSG00000022437	Samm50	SAMM50 sorting and assembly machinery component
chr15	84223759	84224015	257	*	258	17.68	5.44803	3.15129	3.06137	R1CTCF_peak_11398	Distal Intergenic	15	84232043	84315609	83567	1	170736	uc007xby.1	-8028	ENSMUSG00000022438	Parvb	parvin, beta
chr15	84366358	84366853	496	*	497	35.57	28.2344	9.53968	25.102	R1CTCF_peak_11399	Distal Intergenic	15	84326119	84342978	16860	1	64099	uc011zxg.1	40239	ENSMUSG00000022439	Parvg	parvin, gamma
chr15	84431418	84431727	310	*	311	22.24	9.82456	4.4527	7.22253	R1CTCF_peak_11400	Intron (uc007xca.2/72301, intron 2 of 5)	15	84379203	84446545	67343	2	72301	uc007xca.2	14818	ENSMUSG00000062760	1810041L15Rik	RIKEN cDNA 1810041L15 gene
chr15	84444615	84445059	445	*	446	27.08	15.095	5.77901	12.2913	R1CTCF_peak_11401	Promoter (1-2kb)	15	84379203	84446545	67343	2	72301	uc007xca.2	1486	ENSMUSG00000062760	1810041L15Rik	RIKEN cDNA 1810041L15 gene
chr15	84447266	84447735	470	*	471	52.63	33.4057	7.62934	30.1622	R1CTCF_peak_11402	Promoter (<=1kb)	15	84379203	84447097	67895	2	72301	uc007xcb.2	-169	ENSMUSG00000062760	1810041L15Rik	RIKEN cDNA 1810041L15 gene
chr15	84460170	84460555	386	*	387	29.96	10.5074	3.84274	7.85896	R1CTCF_peak_11403	Distal Intergenic	15	84379203	84447097	67895	2	72301	uc007xcb.2	-13073	ENSMUSG00000062760	1810041L15Rik	RIKEN cDNA 1810041L15 gene
chr15	84462034	84462383	350	*	351	37.85	19.6786	5.90791	16.7126	R1CTCF_peak_11404	Distal Intergenic	15	84379203	84447097	67895	2	72301	uc007xcb.2	-14937	ENSMUSG00000062760	1810041L15Rik	RIKEN cDNA 1810041L15 gene
chr15	84505194	84505441	248	*	249	17.35	7.87116	4.33613	5.34114	R1CTCF_peak_11405	Distal Intergenic	15	84553398	84557823	4426	2	223732	uc007xcc.1	52382	ENSMUSG00000055745	Rtl6	retrotransposon Gag like 6
chr15	84509480	84509880	401	*	402	28.72	17.8735	6.66644	14.9803	R1CTCF_peak_11406	Distal Intergenic	15	84553398	84557823	4426	2	223732	uc007xcc.1	47943	ENSMUSG00000055745	Rtl6	retrotransposon Gag like 6
chr15	84530775	84531215	441	*	442	19.73	8.46461	4.14714	5.92592	R1CTCF_peak_11407	Distal Intergenic	15	84553398	84557823	4426	2	223732	uc007xcc.1	26608	ENSMUSG00000055745	Rtl6	retrotransposon Gag like 6
chr15	84532443	84532683	241	*	242	19.07	5.92819	3.2722	3.50908	R1CTCF_peak_11408	Distal Intergenic	15	84553398	84557823	4426	2	223732	uc007xcc.1	25140	ENSMUSG00000055745	Rtl6	retrotransposon Gag like 6
chr15	84585438	84585820	383	*	384	39.62	15.2576	4.28655	12.4535	R1CTCF_peak_11409	Distal Intergenic	15	84553398	84557823	4426	2	223732	uc007xcc.1	-27615	ENSMUSG00000055745	Rtl6	retrotransposon Gag like 6
chr15	84602894	84603156	263	*	264	21.57	7.95456	3.74759	5.42023	R1CTCF_peak_11410	Distal Intergenic	15	84553398	84557823	4426	2	223732	uc007xcc.1	-45071	ENSMUSG00000055745	Rtl6	retrotransposon Gag like 6
chr15	84664274	84664725	452	*	453	6.71	3.50439	3.31307	1.27218	R1CTCF_peak_11411	Promoter (1-2kb)	15	84663244	84703673	40430	1	109270	uc007xcd.1	1030	ENSMUSG00000036106	Prr5	proline rich 5 (renal)
chr15	84722071	84722512	442	*	443	20.8	8.65659	4.16389	6.0927	R1CTCF_peak_11412	Promoter (1-2kb)	15	84714629	84720266	5638	2	328576	uc007xcg.1	-1805	NA	Gm20556	predicted gene, 20556
chr15	84755422	84756413	992	*	993	20.56	9.14293	4.28106	6.57598	R1CTCF_peak_11413	Exon (uc007xch.2/73167, exon 6 of 7)	15	84732888	84772207	39320	1	73167	uc007xck.2	22534	ENSMUSG00000078954	Arhgap8	Rho GTPase activating protein 8
chr15	84826449	84826866	418	*	419	28.41	11.3129	4.20652	8.64277	R1CTCF_peak_11414	Intron (uc007xcm.2/271305, intron 2 of 12)	15	84785376	84855099	69724	2	271305	uc007xcm.2	28233	ENSMUSG00000016624	Phf21b	PHD finger protein 21B
chr15	84831815	84832074	260	*	261	49.22	12.251	3.16383	9.53425	R1CTCF_peak_11415	Intron (uc007xcm.2/271305, intron 2 of 12)	15	84785376	84855099	69724	2	271305	uc007xcm.2	23025	ENSMUSG00000016624	Phf21b	PHD finger protein 21B
chr15	84873003	84873347	345	*	346	24.27	7.83527	3.49654	5.31259	R1CTCF_peak_11416	Distal Intergenic	15	84785376	84856129	70754	2	271305	uc011zxh.1	-16874	ENSMUSG00000016624	Phf21b	PHD finger protein 21B
chr15	84900960	84901393	434	*	435	29.56	17.8502	6.57417	14.9459	R1CTCF_peak_11417	Distal Intergenic	15	84923428	84942963	19536	1	18141	uc007xcq.1	-22035	ENSMUSG00000016619	Nup50	nucleoporin 50
chr15	84938197	84938913	717	*	718	7.48	4.54852	3.89554	2.21247	R1CTCF_peak_11418	Exon (uc007xcq.1/18141, exon 7 of 8)	15	84951526	84951623	98	2	100526461	uc011zxj.1	12710	ENSMUSG00000080441	Mir1249	microRNA 1249
chr15	84942306	84942759	454	*	455	12.99	9.77561	6.26724	7.15823	R1CTCF_peak_11419	3' UTR	15	84951526	84951623	98	2	100526461	uc011zxj.1	8864	ENSMUSG00000080441	Mir1249	microRNA 1249
chr15	84944209	84944517	309	*	310	10.77	7.31451	5.11792	4.8134	R1CTCF_peak_11420	Downstream (1-2kb)	15	84951526	84951623	98	2	100526461	uc011zxj.1	7106	ENSMUSG00000080441	Mir1249	microRNA 1249
chr15	84974161	84974531	371	*	372	16.61	11.4635	6.34036	8.77794	R1CTCF_peak_11421	Intron (uc007xcr.1/223739, intron 1 of 9)	15	84945720	84987971	42252	2	223739	uc007xcr.1	13440	ENSMUSG00000036046	5031439G07Rik	RIKEN cDNA 5031439G07 gene
chr15	84981710	84982216	507	*	508	55.9	33.9932	7.2814	30.7689	R1CTCF_peak_11422	Intron (uc007xcr.1/223739, intron 1 of 9)	15	84945720	84987971	42252	2	223739	uc007xcr.1	5755	ENSMUSG00000036046	5031439G07Rik	RIKEN cDNA 5031439G07 gene
chr15	85039851	85040138	288	*	289	17.78	4.71728	2.81229	2.3797	R1CTCF_peak_11423	Promoter (2-3kb)	15	85042742	85062830	20089	1	73225	uc007xcw.1	-2604	ENSMUSG00000022434	Fam118a	family with sequence similarity 118, member A
chr15	85046533	85046937	405	*	406	20.99	10.2864	4.7504	7.66072	R1CTCF_peak_11424	Intron (uc007xcu.3/73225, intron 3 of 4)	15	85042742	85062830	20089	1	73225	uc007xcw.1	3791	ENSMUSG00000022434	Fam118a	family with sequence similarity 118, member A
chr15	85061834	85062264	431	*	432	26.41	16.8377	6.68071	13.9792	R1CTCF_peak_11425	3' UTR	15	85042742	85062830	20089	1	73225	uc007xcw.1	19092	ENSMUSG00000022434	Fam118a	family with sequence similarity 118, member A
chr15	85079633	85080131	499	*	500	108.17	116.854	20.5946	112.993	R1CTCF_peak_11426	Intron (uc007xcx.1/140557, intron 19 of 24)	15	85042742	85062830	20089	1	73225	uc007xcw.1	36891	ENSMUSG00000022434	Fam118a	family with sequence similarity 118, member A
chr15	85088151	85088865	715	*	716	71.26	55.9333	10.0427	52.5579	R1CTCF_peak_11427	Intron (uc007xcx.1/140557, intron 18 of 24)	15	85064689	85131957	67269	2	140557	uc007xcx.1	43092	ENSMUSG00000022432	Smc1b	structural maintenance of chromosomes 1B
chr15	85097259	85097572	314	*	315	21.66	10.524	4.90768	7.87538	R1CTCF_peak_11428	Exon (uc007xcx.1/140557, exon 14 of 25)	15	85064689	85131957	67269	2	140557	uc007xcx.1	34385	ENSMUSG00000022432	Smc1b	structural maintenance of chromosomes 1B
chr15	85146171	85146470	300	*	301	23.75	10.2975	4.48072	7.65809	R1CTCF_peak_11429	Downstream (2-3kb)	15	85149254	85156132	6879	2	100502602	uc007xda.1	9662	NA	Gm19277	predicted gene, 19277
chr15	85158987	85159263	277	*	278	23.88	14.5198	6.27133	11.7218	R1CTCF_peak_11430	Promoter (2-3kb)	15	85149254	85156132	6879	2	100502602	uc007xda.1	-2855	NA	Gm19277	predicted gene, 19277
chr15	85282062	85282439	378	*	379	6.52	3.64887	3.45221	1.38286	R1CTCF_peak_11431	Intron (uc011zxk.1/14114, intron 16 of 16)	15	85336381	85463836	127456	1	54138	uc007xdd.1	-53942	ENSMUSG00000016541	Atxn10	ataxin 10
chr15	85306288	85306700	413	*	414	48.58	24.5088	5.88942	21.4407	R1CTCF_peak_11432	Distal Intergenic	15	85336381	85463836	127456	1	54138	uc007xdd.1	-29681	ENSMUSG00000016541	Atxn10	ataxin 10
chr15	85307975	85308467	493	*	494	33.42	24.9515	8.55035	21.9115	R1CTCF_peak_11433	Distal Intergenic	15	85336381	85463836	127456	1	54138	uc007xdd.1	-27914	ENSMUSG00000016541	Atxn10	ataxin 10
chr15	85340103	85340397	295	*	296	17.4	7.46122	4.04474	4.96287	R1CTCF_peak_11434	Intron (uc007xdd.1/54138, intron 1 of 11)	15	85336381	85463836	127456	1	54138	uc007xdd.1	3722	ENSMUSG00000016541	Atxn10	ataxin 10
chr15	85413431	85414408	978	*	979	49.61	33.9618	8.68658	30.6782	R1CTCF_peak_11435	Intron (uc007xdd.1/54138, intron 9 of 11)	15	85336381	85463836	127456	1	54138	uc007xdd.1	77050	ENSMUSG00000016541	Atxn10	ataxin 10
chr15	85427837	85428170	334	*	335	10.86	5.19364	3.72728	2.82724	R1CTCF_peak_11436	Intron (uc007xdd.1/54138, intron 9 of 11)	15	85492736	85503227	10492	2	328577	uc029suf.1	75057	ENSMUSG00000096607	7530416G11Rik	RIKEN cDNA 7530416G11 gene
chr15	85429258	85429713	456	*	457	33.4	18.836	6.1629	15.9131	R1CTCF_peak_11437	Intron (uc007xdd.1/54138, intron 9 of 11)	15	85492736	85503227	10492	2	328577	uc029suf.1	73514	ENSMUSG00000096607	7530416G11Rik	RIKEN cDNA 7530416G11 gene
chr15	85440108	85441345	1238	*	1239	24.38	9.53929	3.942	6.96195	R1CTCF_peak_11438	Intron (uc007xdd.1/54138, intron 10 of 11)	15	85492736	85503227	10492	2	328577	uc029suf.1	61882	ENSMUSG00000096607	7530416G11Rik	RIKEN cDNA 7530416G11 gene
chr15	85443334	85443767	434	*	435	41.8	24.8883	6.85194	21.8063	R1CTCF_peak_11439	Intron (uc007xdd.1/54138, intron 10 of 11)	15	85492736	85503227	10492	2	328577	uc029suf.1	59460	ENSMUSG00000096607	7530416G11Rik	RIKEN cDNA 7530416G11 gene
chr15	85539673	85540929	1257	*	1258	35.53	27.9418	9.22415	24.8499	R1CTCF_peak_11440	Intron (uc007xde.2/22422, intron 3 of 3)	15	85492736	85503227	10492	2	328577	uc029suf.1	-36446	ENSMUSG00000096607	7530416G11Rik	RIKEN cDNA 7530416G11 gene
chr15	85543427	85544010	584	*	585	11.87	4.8927	3.44607	2.53833	R1CTCF_peak_11441	Exon (uc007xde.2/22422, exon 3 of 4)	15	85535437	85578070	42634	2	22422	uc007xde.2	34060	ENSMUSG00000022382	Wnt7b	wingless-type MMTV integration site family, member 7B
chr15	85546400	85546789	390	*	391	42.14	16.301	4.46796	13.4411	R1CTCF_peak_11442	Intron (uc007xde.2/22422, intron 2 of 3)	15	85535437	85578070	42634	2	22422	uc007xde.2	31281	ENSMUSG00000022382	Wnt7b	wingless-type MMTV integration site family, member 7B
chr15	85548065	85548426	362	*	363	13.16	7.11404	4.48766	4.63738	R1CTCF_peak_11443	Intron (uc007xde.2/22422, intron 2 of 3)	15	85535437	85578070	42634	2	22422	uc007xde.2	29644	ENSMUSG00000022382	Wnt7b	wingless-type MMTV integration site family, member 7B
chr15	85588080	85588690	611	*	612	12.3	5.20368	3.61581	2.82757	R1CTCF_peak_11444	Intron (uc007xdh.1/105975, intron 3 of 4)	15	85535437	85581821	46385	2	22422	uc007xdg.2	-6259	ENSMUSG00000022382	Wnt7b	wingless-type MMTV integration site family, member 7B
chr15	85613533	85613819	287	*	288	16.23	7.02948	3.99329	4.54733	R1CTCF_peak_11445	Distal Intergenic	15	85535437	85581821	46385	2	22422	uc007xdg.2	-31712	ENSMUSG00000022382	Wnt7b	wingless-type MMTV integration site family, member 7B
chr15	85671464	85671812	349	*	350	21.2	8.27441	3.93726	5.72725	R1CTCF_peak_11446	Distal Intergenic	15	85703773	85707524	3752	1	102800312	uc056yzv.1	-31961	NA	Lncppara	long noncoding RNA near Ppara
chr15	85682504	85682788	285	*	286	23.21	10.4427	4.68112	7.79078	R1CTCF_peak_11447	Distal Intergenic	15	85703773	85707524	3752	1	102800312	uc056yzv.1	-20985	NA	Lncppara	long noncoding RNA near Ppara
chr15	85726793	85727143	351	*	352	31.42	18.1656	6.34482	15.2593	R1CTCF_peak_11448	Distal Intergenic	15	85735564	85806851	71288	1	19013	uc007xdj.2	-8421	ENSMUSG00000022383	Ppara	peroxisome proliferator activated receptor alpha
chr15	85734170	85734548	379	*	380	22.22	6.41722	3.09313	3.97288	R1CTCF_peak_11449	Promoter (1-2kb)	15	85735564	85806851	71288	1	19013	uc007xdj.2	-1016	ENSMUSG00000022383	Ppara	peroxisome proliferator activated receptor alpha
chr15	85744123	85744460	338	*	339	30.06	22.4236	8.67855	19.3785	R1CTCF_peak_11450	Intron (uc007xdj.2/19013, intron 2 of 7)	15	85735776	85806851	71076	1	19013	uc007xdk.2	8347	ENSMUSG00000022383	Ppara	peroxisome proliferator activated receptor alpha
chr15	85849523	85849894	372	*	373	19.55	9.31891	4.57904	6.736	R1CTCF_peak_11451	Intron (uc007xdn.2/239570, intron 8 of 12)	15	85859707	85876573	16867	1	29870	uc007xdp.1	-9813	ENSMUSG00000022385	Gtse1	G two S phase expressed protein 1
chr15	85863122	85863397	276	*	277	21.93	6.13526	3.04548	3.69616	R1CTCF_peak_11452	Intron (uc007xdp.1/29870, intron 4 of 11)	15	85859946	85876573	16628	1	29870	uc007xdq.2	3176	ENSMUSG00000022385	Gtse1	G two S phase expressed protein 1
chr15	85869261	85869623	363	*	364	43.5	24.7513	6.69141	21.6731	R1CTCF_peak_11453	Intron (uc007xdp.1/29870, intron 7 of 11)	15	85859946	85876573	16628	1	29870	uc007xdq.2	9315	ENSMUSG00000022385	Gtse1	G two S phase expressed protein 1
chr15	85878834	85879894	1061	*	1062	8.95	3.8038	3.15519	1.532	R1CTCF_peak_11454	Promoter (<=1kb)	15	85879327	85897393	18067	1	72026	uc007xdr.1	0	ENSMUSG00000022386	Trmu	tRNA 5-methylaminomethyl-2-thiouridylate methyltransferase
chr15	85884323	85884737	415	*	416	38.55	16.4105	4.71698	13.5658	R1CTCF_peak_11455	Intron (uc007xdr.1/72026, intron 2 of 10)	15	85879327	85897393	18067	1	72026	uc007xdr.1	4996	ENSMUSG00000022386	Trmu	tRNA 5-methylaminomethyl-2-thiouridylate methyltransferase
chr15	85915855	85916183	329	*	330	23.15	8.47822	3.79273	5.93209	R1CTCF_peak_11456	Intron (uc007xdt.1/12614, intron 24 of 34)	15	85894207	85897393	3187	1	72026	uc007xds.1	21648	ENSMUSG00000022386	Trmu	tRNA 5-methylaminomethyl-2-thiouridylate methyltransferase
chr15	85954706	85955160	455	*	456	24.63	14.1912	5.7644	11.43	R1CTCF_peak_11457	Intron (uc007xdt.1/12614, intron 5 of 34)	15	85899862	85979240	79379	2	12614	uc007xdu.1	24080	ENSMUSG00000016028	Celsr1	cadherin, EGF LAG seven-pass G-type receptor 1
chr15	85965745	85966075	331	*	332	28.12	15.6163	5.89497	12.7794	R1CTCF_peak_11458	Intron (uc007xdt.1/12614, intron 2 of 34)	15	85899862	85979240	79379	2	12614	uc007xdu.1	13165	ENSMUSG00000016028	Celsr1	cadherin, EGF LAG seven-pass G-type receptor 1
chr15	85968050	85968381	332	*	333	19.9	10.2175	4.95534	7.58855	R1CTCF_peak_11459	Intron (uc007xdt.1/12614, intron 2 of 34)	15	85899862	85979240	79379	2	12614	uc007xdu.1	10859	ENSMUSG00000016028	Celsr1	cadherin, EGF LAG seven-pass G-type receptor 1
chr15	85970826	85971123	298	*	299	23.42	8.61052	3.8388	6.0471	R1CTCF_peak_11460	Intron (uc007xdt.1/12614, intron 2 of 34)	15	85899862	85979240	79379	2	12614	uc007xdu.1	8117	ENSMUSG00000016028	Celsr1	cadherin, EGF LAG seven-pass G-type receptor 1
chr15	85992314	85992594	281	*	282	12.07	6.99839	4.67753	4.51519	R1CTCF_peak_11461	Intron (uc007xdt.1/12614, intron 1 of 34)	15	85899862	85979240	79379	2	12614	uc007xdu.1	-13074	ENSMUSG00000016028	Celsr1	cadherin, EGF LAG seven-pass G-type receptor 1
chr15	86026012	86026316	305	*	306	16.61	5.24262	3.16904	2.87078	R1CTCF_peak_11462	Intron (uc007xdt.1/12614, intron 1 of 34)	15	85898758	86033777	135020	2	12614	uc007xdt.1	7461	ENSMUSG00000016028	Celsr1	cadherin, EGF LAG seven-pass G-type receptor 1
chr15	86035717	86036179	463	*	464	24.64	14.293	5.86076	11.5224	R1CTCF_peak_11463	Promoter (1-2kb)	15	85898758	86033777	135020	2	12614	uc007xdt.1	-1940	ENSMUSG00000016028	Celsr1	cadherin, EGF LAG seven-pass G-type receptor 1
chr15	86066689	86067000	312	*	313	14.15	5.51547	3.49729	3.12457	R1CTCF_peak_11464	Intron (uc007xdv.3/223752, intron 1 of 18)	15	86058727	86137636	78910	1	223752	uc007xdw.3	7962	ENSMUSG00000035900	Gramd4	GRAM domain containing 4
chr15	86070298	86070578	281	*	282	19.26	7.26737	3.73597	4.77239	R1CTCF_peak_11465	Intron (uc007xdv.3/223752, intron 1 of 18)	15	86058727	86137636	78910	1	223752	uc007xdw.3	11571	ENSMUSG00000035900	Gramd4	GRAM domain containing 4
chr15	86074225	86074517	293	*	294	20.59	9.93877	4.72064	7.33109	R1CTCF_peak_11466	Intron (uc007xdv.3/223752, intron 1 of 18)	15	86058727	86137636	78910	1	223752	uc007xdw.3	15498	ENSMUSG00000035900	Gramd4	GRAM domain containing 4
chr15	86100521	86100773	253	*	254	11.35	3.62375	2.73394	1.38012	R1CTCF_peak_11467	Intron (uc007xdv.3/223752, intron 2 of 18)	15	86058727	86137636	78910	1	223752	uc007xdw.3	41794	ENSMUSG00000035900	Gramd4	GRAM domain containing 4
chr15	86448573	86448822	250	*	251	7.93	4.82437	4.00146	2.47764	R1CTCF_peak_11468	Intron (uc007xea.1/223754, intron 11 of 12)	15	86214459	86498503	284045	1	223754	uc007xea.1	234114	ENSMUSG00000051864	Tbc1d22a	TBC1 domain family, member 22a
chr15	87196098	87196498	401	*	402	14.17	9.46798	5.7513	6.86416	R1CTCF_peak_11469	Distal Intergenic	15	87544299	87759364	215066	1	106014	uc007xee.1	-347801	ENSMUSG00000054863	Fam19a5	family with sequence similarity 19, member A5
chr15	87197843	87198513	671	*	672	12.53	7.06659	4.59616	4.58799	R1CTCF_peak_11470	Distal Intergenic	15	87544299	87759364	215066	1	106014	uc007xee.1	-345786	ENSMUSG00000054863	Fam19a5	family with sequence similarity 19, member A5
chr15	87454320	87454763	444	*	445	80.72	72.5653	13.8194	68.9576	R1CTCF_peak_11471	Distal Intergenic	15	87544299	87759364	215066	1	106014	uc007xee.1	-89536	ENSMUSG00000054863	Fam19a5	family with sequence similarity 19, member A5
chr15	87456125	87456425	301	*	302	28.26	6.1751	2.67038	3.74229	R1CTCF_peak_11472	Distal Intergenic	15	87544299	87759364	215066	1	106014	uc007xee.1	-87874	ENSMUSG00000054863	Fam19a5	family with sequence similarity 19, member A5
chr15	87604511	87604782	272	*	273	10.81	7.88203	5.42817	5.35016	R1CTCF_peak_11473	Intron (uc007xee.1/106014, intron 1 of 3)	15	87625230	87759364	134135	1	106014	uc007xef.1	-20448	ENSMUSG00000054863	Fam19a5	family with sequence similarity 19, member A5
chr15	87791139	87791541	403	*	404	16.32	14.2981	7.9575	11.5172	R1CTCF_peak_11474	Distal Intergenic	15	87795850	87795943	94	2	102465209	uc033gvv.1	4402	ENSMUSG00000098938	Mir6393	microRNA 6393
chr15	87976681	87976931	251	*	252	15.06	6.52245	3.95928	4.06585	R1CTCF_peak_11475	Distal Intergenic	15	87795850	87795943	94	2	102465209	uc033gvv.1	-180738	ENSMUSG00000098938	Mir6393	microRNA 6393
chr15	88150036	88150389	354	*	355	16.16	12.0254	6.7178	9.32677	R1CTCF_peak_11476	Distal Intergenic	15	88314874	88372651	57778	1	328579	uc029sui.1	-164485	NA	B230214G05Rik	RIKEN cDNA B230214G05 gene
chr15	88222279	88222682	404	*	405	27	25.8718	11.4307	22.763	R1CTCF_peak_11477	Distal Intergenic	15	88314874	88372651	57778	1	328579	uc029sui.1	-92192	NA	B230214G05Rik	RIKEN cDNA B230214G05 gene
chr15	88299257	88299499	243	*	244	12.48	5.39473	3.67618	3.00392	R1CTCF_peak_11478	Intron (uc007xeg.1/uc007xeg.1, intron 1 of 2)	15	88314874	88372651	57778	1	328579	uc029sui.1	-15375	NA	B230214G05Rik	RIKEN cDNA B230214G05 gene
chr15	88385932	88386294	363	*	364	19.2	7.03372	3.65915	4.55099	R1CTCF_peak_11479	Distal Intergenic	15	88314874	88372651	57778	1	328579	uc029sui.1	71058	NA	B230214G05Rik	RIKEN cDNA B230214G05 gene
chr15	88391540	88391899	360	*	361	20.76	16.5524	8.04992	13.6886	R1CTCF_peak_11480	Distal Intergenic	15	88314874	88372651	57778	1	328579	uc029sui.1	76666	NA	B230214G05Rik	RIKEN cDNA B230214G05 gene
chr15	88481460	88481851	392	*	393	27.28	8.43794	3.3426	5.90601	R1CTCF_peak_11481	Distal Intergenic	15	88600302	88601669	1368	1	70073	uc007xeh.2	-118451	ENSMUSG00000054117	Zdhhc25	zinc finger, DHHC domain containing 25
chr15	88590905	88591299	395	*	396	19.21	12.7576	6.29753	10.0352	R1CTCF_peak_11482	Distal Intergenic	15	88600302	88601669	1368	1	70073	uc007xeh.2	-9003	ENSMUSG00000054117	Zdhhc25	zinc finger, DHHC domain containing 25
chr15	88596620	88597461	842	*	843	32.29	29.8422	11.32	26.6772	R1CTCF_peak_11483	Promoter (2-3kb)	15	88600302	88601669	1368	1	70073	uc007xeh.2	-2841	ENSMUSG00000054117	Zdhhc25	zinc finger, DHHC domain containing 25
chr15	88605222	88605564	343	*	344	19.95	16.8057	8.54306	13.9184	R1CTCF_peak_11484	Distal Intergenic	15	88600302	88601669	1368	1	70073	uc007xeh.2	4920	ENSMUSG00000054117	Zdhhc25	zinc finger, DHHC domain containing 25
chr15	88645164	88645448	285	*	286	20.39	10.3597	4.92684	7.724	R1CTCF_peak_11485	Distal Intergenic	15	88600302	88601669	1368	1	70073	uc007xeh.2	44862	ENSMUSG00000054117	Zdhhc25	zinc finger, DHHC domain containing 25
chr15	88658374	88659423	1050	*	1051	50.3	25.8156	6.28028	22.6726	R1CTCF_peak_11486	Distal Intergenic	15	88687035	88707294	20260	2	223770	uc007xei.2	47871	ENSMUSG00000022387	Brd1	bromodomain containing 1
chr15	88706785	88707137	353	*	354	45.5	11.8378	3.14535	9.15494	R1CTCF_peak_11487	Promoter (<=1kb)	15	88687035	88707294	20260	2	223770	uc007xei.2	157	ENSMUSG00000022387	Brd1	bromodomain containing 1
chr15	88751818	88752368	551	*	552	35.13	23.6945	7.37282	20.7095	R1CTCF_peak_11488	Promoter (<=1kb)	15	88751711	88784516	32806	1	223773	uc007xem.1	107	ENSMUSG00000034333	Zbed4	zinc finger, BED type containing 4
chr15	88874816	88875191	376	*	377	18.05	7.9219	4.20931	5.39074	R1CTCF_peak_11489	Distal Intergenic	15	88862194	88865726	3533	1	223775	uc007xeq.1	12622	ENSMUSG00000035828	Pim3	proviral integration site 3
chr15	88958790	88959128	339	*	340	23.75	5.98238	2.88035	3.55892	R1CTCF_peak_11490	Intron (uc007xev.1/170790, intron 10 of 11)	15	88913898	88954418	40521	2	239591	uc007xeu.2	-4372	ENSMUSG00000022388	Ttll8	tubulin tyrosine ligase-like family, member 8
chr15	88988430	88988719	290	*	291	29.22	6.93118	2.83922	4.45488	R1CTCF_peak_11491	Exon (uc007xex.1/83456, exon 3 of 5)	15	88982994	89055152	72159	1	83456	uc007xey.1	5436	ENSMUSG00000015365	Mov10l1	Moloney leukemia virus 10-like 1
chr15	89026721	89027208	488	*	489	89.25	35.529	4.71503	32.2634	R1CTCF_peak_11492	Intron (uc007xey.1/83456, intron 22 of 26)	15	89059726	89069878	10153	1	406218	uc011zxq.1	-32518	ENSMUSG00000058441	Panx2	pannexin 2
chr15	89040601	89041770	1170	*	1171	34.16	13.0239	4.38971	10.2912	R1CTCF_peak_11493	Intron (uc007xey.1/83456, intron 22 of 26)	15	89059726	89069878	10153	1	406218	uc011zxq.1	-17956	ENSMUSG00000058441	Panx2	pannexin 2
chr15	89057945	89058305	361	*	362	8.73	5.12443	4.04319	2.75202	R1CTCF_peak_11494	Promoter (1-2kb)	15	89059726	89069878	10153	1	406218	uc011zxq.1	-1421	ENSMUSG00000058441	Panx2	pannexin 2
chr15	89071526	89071842	317	*	318	9.05	5.51405	4.22505	3.11895	R1CTCF_peak_11495	Exon (uc007xfb.1/69120, exon 3 of 4)	15	89071198	89075854	4657	2	69120	uc007xfb.1	4012	ENSMUSG00000087331	1810021B22Rik	RIKEN cDNA 1810021B22 gene
chr15	89146476	89146980	505	*	506	22.87	12.6953	5.54637	9.97713	R1CTCF_peak_11496	Promoter (2-3kb)	15	89142484	89149606	7123	2	19094	uc007xfp.2	2626	ENSMUSG00000053137	Mapk11	mitogen-activated protein kinase 11
chr15	89173767	89174150	384	*	385	16.46	10.7379	5.8975	8.08801	R1CTCF_peak_11497	Promoter (<=1kb)	15	89155546	89173951	18406	2	140570	uc011zxs.2	0	ENSMUSG00000036606	Plxnb2	plexin B2
chr15	89176831	89177196	366	*	367	17.27	10.1465	5.44832	7.51746	R1CTCF_peak_11498	Promoter (2-3kb)	15	89155546	89173951	18406	2	140570	uc011zxs.2	-2880	ENSMUSG00000036606	Plxnb2	plexin B2
chr15	89203691	89204831	1141	*	1142	29.48	10.5622	3.79116	7.94509	R1CTCF_peak_11499	Distal Intergenic	15	89211559	89260672	49114	1	71474	uc007xfu.1	-6728	ENSMUSG00000036561	Ppp6r2	protein phosphatase 6, regulatory subunit 2
chr15	89260884	89261421	538	*	539	38.29	22.0531	6.52701	19.0446	R1CTCF_peak_11500	Promoter (1-2kb)	15	89258946	89286261	27316	1	71474	uc007xfx.1	1938	ENSMUSG00000036561	Ppp6r2	protein phosphatase 6, regulatory subunit 2
chr15	89265398	89265654	257	*	258	11.7	6.05518	4.17664	3.63194	R1CTCF_peak_11501	Exon (uc007xfw.1/71474, exon 10 of 25)	15	89258946	89286261	27316	1	71474	uc007xfx.1	6452	ENSMUSG00000036561	Ppp6r2	protein phosphatase 6, regulatory subunit 2
chr15	89325374	89325765	392	*	393	22.55	14.4992	6.5705	11.7079	R1CTCF_peak_11502	Promoter (2-3kb)	15	89322720	89324730	2011	1	223780	uc007xgb.3	2654	ENSMUSG00000054136	Adm2	adrenomedullin 2
chr15	89360819	89361171	353	*	354	21.19	9.97815	4.67845	7.3588	R1CTCF_peak_11503	Intron (uc007xgg.3/52683, intron 2 of 19)	15	89355719	89372850	17132	1	52683	uc007xgk.3	5100	ENSMUSG00000008690	Ncaph2	non-SMC condensin II complex, subunit H2
chr15	89452996	89454384	1389	*	1390	20.21	10.2392	4.97231	7.61654	R1CTCF_peak_11504	Promoter (<=1kb)	15	89453911	89462447	8537	1	60597	uc007xgx.2	0	ENSMUSG00000022619	Mapk8ip2	mitogen-activated protein kinase 8 interacting protein 2
chr15	89560635	89561028	394	*	395	13.69	7.48959	4.67857	4.98797	R1CTCF_peak_11505	Distal Intergenic	15	89568326	89574585	6260	1	11434	uc007xhc.2	-7298	ENSMUSG00000022622	Acr	acrosin prepropeptide
chr15	89922560	89922916	357	*	358	14.04	11.2603	6.90863	8.57359	R1CTCF_peak_11506	Distal Intergenic	15	89782393	89841860	59468	2	54526	uc007xhi.2	-80700	ENSMUSG00000063260	Syt10	synaptotagmin X
chr15	89978844	89979425	582	*	583	7.18	4.06366	3.62655	1.77678	R1CTCF_peak_11507	Distal Intergenic	15	89782393	89841860	59468	2	54526	uc007xhi.2	-136984	ENSMUSG00000063260	Syt10	synaptotagmin X
chr15	90044869	90045780	912	*	913	16.15	13.528	7.69116	10.7705	R1CTCF_peak_11508	Distal Intergenic	15	90224311	90230522	6212	1	380959	uc007xhj.1	-178531	ENSMUSG00000075470	Alg10b	asparagine-linked glycosylation 10B (alpha-1,2-glucosyltransferase)
chr15	90068232	90068586	355	*	356	23.27	12.9518	5.67955	10.2104	R1CTCF_peak_11509	Distal Intergenic	15	90224311	90230522	6212	1	380959	uc007xhj.1	-155725	ENSMUSG00000075470	Alg10b	asparagine-linked glycosylation 10B (alpha-1,2-glucosyltransferase)
chr15	90080050	90080434	385	*	386	22.02	8.32628	3.78997	5.79037	R1CTCF_peak_11510	Distal Intergenic	15	90224311	90230522	6212	1	380959	uc007xhj.1	-143877	ENSMUSG00000075470	Alg10b	asparagine-linked glycosylation 10B (alpha-1,2-glucosyltransferase)
chr15	90251192	90251594	403	*	404	21.27	20.2614	10.0399	17.3108	R1CTCF_peak_11511	Distal Intergenic	15	90224360	90224412	53	1	102466838	uc033gwj.1	26832	ENSMUSG00000099319	Mir7648	microRNA 7648
chr15	90510411	90510690	280	*	281	24.8	6.14154	2.85784	3.70811	R1CTCF_peak_11512	Intron (uc007xhn.1/66871, intron 15 of 19)	15	90487481	90679388	191908	2	66871	uc007xhn.1	168698	ENSMUSG00000052560	Cpne8	copine VIII
chr15	90671976	90672272	297	*	298	18.01	6.17135	3.37611	3.74281	R1CTCF_peak_11513	Intron (uc007xhn.1/66871, intron 1 of 19)	15	90487481	90679388	191908	2	66871	uc007xhn.1	7116	ENSMUSG00000052560	Cpne8	copine VIII
chr15	90759533	90759819	287	*	288	9.9	7.00074	5.00625	4.51275	R1CTCF_peak_11514	Distal Intergenic	15	90643323	90679388	36066	2	66871	uc007xhp.1	-80145	ENSMUSG00000052560	Cpne8	copine VIII
chr15	90806385	90806671	287	*	288	12.02	9.03665	5.98067	6.44609	R1CTCF_peak_11515	Distal Intergenic	15	90891396	90898476	7081	2	20738	uc007xhq.1	91805	NA	Spn-ps	sialophorin, pseudogene
chr15	91168830	91169172	343	*	344	13.9	10.4274	6.38761	7.796	R1CTCF_peak_11516	Intron (uc007xhx.1/26874, intron 6 of 9)	15	91145871	91191807	45937	2	26874	uc007xhx.1	22635	ENSMUSG00000055782	Abcd2	ATP-binding cassette, sub-family D (ALD), member 2
chr15	91308267	91308600	334	*	335	14.18	7.95949	4.84594	5.43737	R1CTCF_peak_11517	Intron (uc007xhy.2/239606, intron 7 of 9)	15	91145871	91191807	45937	2	26874	uc007xhx.1	-116460	ENSMUSG00000055782	Abcd2	ATP-binding cassette, sub-family D (ALD), member 2
chr15	91404933	91405300	368	*	369	13.19	8.26828	5.19877	5.7413	R1CTCF_peak_11518	Intron (uc007xhy.2/239606, intron 4 of 9)	15	91267691	91573261	305571	2	239606	uc007xhy.2	167961	ENSMUSG00000036298	Slc2a13	solute carrier family 2 (facilitated glucose transporter), member 13
chr15	91440171	91440504	334	*	335	11.07	7.55762	5.18048	5.06743	R1CTCF_peak_11519	Intron (uc007xhy.2/239606, intron 3 of 9)	15	91267691	91573261	305571	2	239606	uc007xhy.2	132757	ENSMUSG00000036298	Slc2a13	solute carrier family 2 (facilitated glucose transporter), member 13
chr15	91539844	91540279	436	*	437	7.77	4.05306	3.52598	1.76544	R1CTCF_peak_11520	Intron (uc007xhy.2/239606, intron 1 of 9)	15	91267691	91573261	305571	2	239606	uc007xhy.2	32982	ENSMUSG00000036298	Slc2a13	solute carrier family 2 (facilitated glucose transporter), member 13
chr15	91567172	91567842	671	*	672	16.02	14.1064	7.82172	11.3463	R1CTCF_peak_11521	Intron (uc007xhy.2/239606, intron 1 of 9)	15	91267691	91573261	305571	2	239606	uc007xhy.2	5419	ENSMUSG00000036298	Slc2a13	solute carrier family 2 (facilitated glucose transporter), member 13
chr15	91585033	91585321	289	*	290	21.12	9.2084	4.32387	6.62294	R1CTCF_peak_11522	Distal Intergenic	15	91267691	91573261	305571	2	239606	uc007xhy.2	-11772	ENSMUSG00000036298	Slc2a13	solute carrier family 2 (facilitated glucose transporter), member 13
chr15	91611661	91611919	259	*	260	17.18	8.3459	4.57748	5.80318	R1CTCF_peak_11523	Distal Intergenic	15	91267691	91573261	305571	2	239606	uc007xhy.2	-38400	ENSMUSG00000036298	Slc2a13	solute carrier family 2 (facilitated glucose transporter), member 13
chr15	91730052	91731071	1020	*	1021	15.8	8.66737	4.91776	6.11047	R1CTCF_peak_11524	Intron (uc007xhz.1/66725, intron 19 of 50)	15	91780378	91816124	35747	1	66725	uc007xia.1	-49307	ENSMUSG00000036273	Lrrk2	leucine-rich repeat kinase 2
chr15	91782785	91783234	450	*	451	28.53	30.7438	13.4531	27.5507	R1CTCF_peak_11525	Promoter (2-3kb)	15	91780378	91816124	35747	1	66725	uc007xia.1	2407	ENSMUSG00000036273	Lrrk2	leucine-rich repeat kinase 2
chr15	91799872	91800242	371	*	372	21.68	10.3313	4.7352	7.70291	R1CTCF_peak_11526	Intron (uc007xhz.1/66725, intron 43 of 50)	15	91814628	91816124	1497	1	66725	uc007xib.1	-14386	ENSMUSG00000036273	Lrrk2	leucine-rich repeat kinase 2
chr15	92061757	92062256	500	*	501	18.54	11.9582	6.1076	9.26606	R1CTCF_peak_11527	Intron (uc007xih.1/12805, intron 1 of 2)	15	92051165	92341967	290803	1	12805	uc007xim.2	10592	ENSMUSG00000055022	Cntn1	contactin 1
chr15	92095701	92096136	436	*	437	21.83	14.2321	6.36138	11.4726	R1CTCF_peak_11528	Intron (uc007xih.1/12805, intron 1 of 2)	15	92128128	92341967	213840	1	12805	uc007xik.2	-31992	ENSMUSG00000055022	Cntn1	contactin 1
chr15	92238448	92238917	470	*	471	13.1	8.75474	5.63373	6.18421	R1CTCF_peak_11529	Intron (uc007xii.1/12805, intron 6 of 8)	15	92161357	92341967	180611	1	12805	uc007xil.2	77091	ENSMUSG00000055022	Cntn1	contactin 1
chr15	92265073	92265434	362	*	363	18.46	12.0459	6.20562	9.34926	R1CTCF_peak_11530	Intron (uc007xim.2/12805, intron 14 of 23)	15	92161357	92341967	180611	1	12805	uc007xil.2	103716	ENSMUSG00000055022	Cntn1	contactin 1
chr15	92279930	92280317	388	*	389	18.64	17.1381	9.02291	14.2545	R1CTCF_peak_11531	Intron (uc007xim.2/12805, intron 15 of 23)	15	92396810	92771819	375010	1	239618	uc011zye.1	-116493	ENSMUSG00000036218	Pdzrn4	PDZ domain containing RING finger 4
chr15	92357106	92357613	508	*	509	17.5	11.6133	6.1071	8.92607	R1CTCF_peak_11532	Intron (uc007xin.1/uc007xin.1, intron 1 of 3)	15	92396810	92771819	375010	1	239618	uc011zye.1	-39197	ENSMUSG00000036218	Pdzrn4	PDZ domain containing RING finger 4
chr15	92781414	92781748	335	*	336	14.92	12.2264	7.31234	9.5063	R1CTCF_peak_11533	Distal Intergenic	15	92597109	92771819	174711	1	239618	uc007xio.2	184305	ENSMUSG00000036218	Pdzrn4	PDZ domain containing RING finger 4
chr15	92835615	92835967	353	*	354	12.31	4.47412	3.11178	2.15013	R1CTCF_peak_11534	Distal Intergenic	15	92597109	92771819	174711	1	239618	uc007xio.2	238506	ENSMUSG00000036218	Pdzrn4	PDZ domain containing RING finger 4
chr15	92919863	92920147	285	*	286	19.33	9.17367	4.58165	6.58898	R1CTCF_peak_11535	Distal Intergenic	15	92597109	92771819	174711	1	239618	uc007xio.2	322754	ENSMUSG00000036218	Pdzrn4	PDZ domain containing RING finger 4
chr15	92984542	92984828	287	*	288	13.1	7.71171	4.98857	5.19573	R1CTCF_peak_11536	Distal Intergenic	15	93239742	93275084	35343	2	223827	uc007xiq.1	290256	ENSMUSG00000036197	Gxylt1	glucoside xylosyltransferase 1
chr15	93046746	93047148	403	*	404	34.58	18.4791	5.77557	15.5813	R1CTCF_peak_11537	Distal Intergenic	15	93239742	93275084	35343	2	223827	uc007xiq.1	227936	ENSMUSG00000036197	Gxylt1	glucoside xylosyltransferase 1
chr15	93113729	93114101	373	*	374	9.58	6.24719	4.59249	3.8065	R1CTCF_peak_11538	Distal Intergenic	15	93239742	93275084	35343	2	223827	uc007xiq.1	160983	ENSMUSG00000036197	Gxylt1	glucoside xylosyltransferase 1
chr15	93209132	93209948	817	*	818	13.75	5.1333	3.43288	2.76224	R1CTCF_peak_11539	Distal Intergenic	15	93239742	93275084	35343	2	223827	uc007xiq.1	65136	ENSMUSG00000036197	Gxylt1	glucoside xylosyltransferase 1
chr15	93252936	93253296	361	*	362	10.3	3.72725	2.94133	1.47378	R1CTCF_peak_11540	Intron (uc007xiq.1/223827, intron 4 of 7)	15	93239742	93275084	35343	2	223827	uc007xiq.1	21788	ENSMUSG00000036197	Gxylt1	glucoside xylosyltransferase 1
chr15	93260083	93260388	306	*	307	7.38	4.02889	3.55841	1.74617	R1CTCF_peak_11541	Intron (uc007xiq.1/223827, intron 2 of 7)	15	93239742	93275084	35343	2	223827	uc007xiq.1	14696	ENSMUSG00000036197	Gxylt1	glucoside xylosyltransferase 1
chr15	93269163	93269564	402	*	403	18.49	9.54557	4.9463	6.94265	R1CTCF_peak_11542	Intron (uc007xiq.1/223827, intron 1 of 7)	15	93239742	93275084	35343	2	223827	uc007xiq.1	5520	ENSMUSG00000036197	Gxylt1	glucoside xylosyltransferase 1
chr15	93286378	93286691	314	*	315	9.5	5.32102	4.01804	2.93759	R1CTCF_peak_11543	Exon (uc007xir.2/67057, exon 3 of 4)	15	93239742	93275084	35343	2	223827	uc011zyf.1	-11294	ENSMUSG00000036197	Gxylt1	glucoside xylosyltransferase 1
chr15	93318227	93318490	264	*	265	11.67	5.73576	3.97791	3.32485	R1CTCF_peak_11544	Intron (uc007xir.2/67057, intron 1 of 3)	15	93283833	93336480	52648	2	67057	uc007xir.2	17990	ENSMUSG00000022634	Yaf2	YY1 associated factor 2
chr15	93332900	93333542	643	*	644	16.97	9.62033	5.16082	7.02333	R1CTCF_peak_11545	Promoter (2-3kb)	15	93283833	93336480	52648	2	67057	uc007xir.2	2938	ENSMUSG00000022634	Yaf2	YY1 associated factor 2
chr15	93349307	93349661	355	*	356	20.65	12.314	5.89772	9.59548	R1CTCF_peak_11546	Distal Intergenic	15	93283833	93336935	53103	2	67057	uc007xit.2	-12372	ENSMUSG00000022634	Yaf2	YY1 associated factor 2
chr15	93406142	93407807	1666	*	1667	17.64	9.8796	4.95647	7.28657	R1CTCF_peak_11547	Intron (uc007xix.1/223828, intron 1 of 9)	15	93398464	93491912	93449	1	223828	uc033gwl.1	7678	ENSMUSG00000036167	Pphln1	periphilin 1
chr15	93417320	93417563	244	*	245	7.2	4.28288	3.76547	1.96642	R1CTCF_peak_11548	Intron (uc007xix.1/223828, intron 2 of 9)	15	93398464	93491912	93449	1	223828	uc033gwl.1	18856	ENSMUSG00000036167	Pphln1	periphilin 1
chr15	94043771	94044269	499	*	500	16.64	13.367	7.29366	10.6297	R1CTCF_peak_11549	Distal Intergenic	15	93904856	93927111	22256	2	77248	uc029suv.1	-116660	NA	9430014N10Rik	RIKEN cDNA 9430014N10 gene
chr15	94070052	94070520	469	*	470	22.21	18.7226	8.8492	15.8056	R1CTCF_peak_11550	Distal Intergenic	15	93904856	93927111	22256	2	77248	uc029suv.1	-142941	NA	9430014N10Rik	RIKEN cDNA 9430014N10 gene
chr15	94096167	94096485	319	*	320	20.34	11.994	5.73748	9.30582	R1CTCF_peak_11551	Distal Intergenic	15	94247202	94255606	8405	1	328594	uc029suw.1	-150717	NA	D630010B17Rik	RIKEN cDNA D630010B17 gene
chr15	94172863	94173165	303	*	304	17.43	10.0912	5.47581	7.48097	R1CTCF_peak_11552	Distal Intergenic	15	94247202	94255606	8405	1	328594	uc029suw.1	-74037	NA	D630010B17Rik	RIKEN cDNA D630010B17 gene
chr15	94209898	94210327	430	*	431	18.83	13.0771	6.70888	10.3298	R1CTCF_peak_11553	Distal Intergenic	15	94247202	94255606	8405	1	328594	uc029suw.1	-36875	NA	D630010B17Rik	RIKEN cDNA D630010B17 gene
chr15	94220606	94220956	351	*	352	11.81	8.80938	5.88388	6.23463	R1CTCF_peak_11554	Distal Intergenic	15	94247202	94255606	8405	1	328594	uc029suw.1	-26246	NA	D630010B17Rik	RIKEN cDNA D630010B17 gene
chr15	94325018	94325302	285	*	286	11.74	6.19487	4.26374	3.75154	R1CTCF_peak_11555	Intron (uc007xje.2/223838, intron 26 of 38)	15	94247202	94255606	8405	1	328594	uc029suw.1	77816	NA	D630010B17Rik	RIKEN cDNA D630010B17 gene
chr15	94326374	94326661	288	*	289	15.68	8.46778	5.06549	5.90482	R1CTCF_peak_11556	Exon (uc007xje.2/223838, exon 25 of 39)	15	94270163	94404350	134188	2	223838	uc007xje.2	77689	ENSMUSG00000022449	Adamts20	a disintegrin-like and metallopeptidase (reprolysin type) with thrombospondin type 1 motif, 20
chr15	94350848	94351345	498	*	499	25.32	21.3223	9.21721	18.3392	R1CTCF_peak_11557	Intron (uc007xje.2/223838, intron 10 of 38)	15	94270163	94404350	134188	2	223838	uc007xje.2	53005	ENSMUSG00000022449	Adamts20	a disintegrin-like and metallopeptidase (reprolysin type) with thrombospondin type 1 motif, 20
chr15	94387890	94388275	386	*	387	32.6	12.7444	4.253	10.0175	R1CTCF_peak_11558	Intron (uc007xje.2/223838, intron 3 of 38)	15	94270163	94404350	134188	2	223838	uc007xje.2	16075	ENSMUSG00000022449	Adamts20	a disintegrin-like and metallopeptidase (reprolysin type) with thrombospondin type 1 motif, 20
chr15	94415232	94415620	389	*	390	15.21	10.175	5.8943	7.55048	R1CTCF_peak_11559	Distal Intergenic	15	94351432	94404350	52919	2	223838	uc007xjg.2	-10882	ENSMUSG00000022449	Adamts20	a disintegrin-like and metallopeptidase (reprolysin type) with thrombospondin type 1 motif, 20
chr15	94431802	94432190	389	*	390	21.67	12.5945	5.85278	9.86863	R1CTCF_peak_11560	Distal Intergenic	15	94351432	94404350	52919	2	223838	uc007xjg.2	-27452	ENSMUSG00000022449	Adamts20	a disintegrin-like and metallopeptidase (reprolysin type) with thrombospondin type 1 motif, 20
chr15	94491768	94492276	509	*	510	24.01	19.6685	8.5447	16.7486	R1CTCF_peak_11561	Distal Intergenic	15	94522640	94543507	20868	2	78895	uc007xjh.2	51231	ENSMUSG00000033356	Pus7l	pseudouridylate synthase 7-like
chr15	94553214	94553636	423	*	424	14.82	6.03407	3.70989	3.6076	R1CTCF_peak_11562	Intron (uc007xjj.2/266632, intron 3 of 5)	15	94543660	94568316	24657	1	266632	uc007xjk.2	9554	ENSMUSG00000059883	Irak4	interleukin-1 receptor-associated kinase 4
chr15	94599574	94599851	278	*	279	21.73	9.95904	4.58776	7.33485	R1CTCF_peak_11563	Distal Intergenic	15	94577948	94589824	11877	2	19230	uc007xjl.1	-9750	ENSMUSG00000022451	Twf1	twinfilin actin binding protein 1
chr15	95093951	95094317	367	*	368	6.69	3.80735	3.53341	1.52591	R1CTCF_peak_11564	Intron (uc007xjn.1/320709, intron 7 of 7)	15	95097622	95149318	51697	2	100043315	uc007xjo.2	55001	ENSMUSG00000100603	LOC100043315	uncharacterized LOC100043315
chr15	95405140	95405526	387	*	388	22.07	8.2406	3.81481	5.7021	R1CTCF_peak_11565	Intron (uc056zad.1/54003, intron 10 of 20)	15	95219440	95528252	308813	2	54003	uc007xjq.2	122726	ENSMUSG00000022454	Nell2	NEL-like 2
chr15	95429089	95429418	330	*	331	13.8	11.0516	6.79882	8.38377	R1CTCF_peak_11566	Intron (uc056zad.1/54003, intron 10 of 20)	15	95219440	95528252	308813	2	54003	uc007xjq.2	98834	ENSMUSG00000022454	Nell2	NEL-like 2
chr15	95554144	95554569	426	*	427	24.2	10.5387	4.49436	7.8925	R1CTCF_peak_11567	Distal Intergenic	15	95075230	95528559	453330	2	54003	uc056zad.1	-25585	ENSMUSG00000022454	Nell2	NEL-like 2
chr15	95556326	95556649	324	*	325	30.86	13.4157	4.7656	10.6604	R1CTCF_peak_11568	Distal Intergenic	15	95075230	95528559	453330	2	54003	uc056zad.1	-27767	ENSMUSG00000022454	Nell2	NEL-like 2
chr15	95593378	95593622	245	*	246	24.56	8.15249	3.55676	5.62316	R1CTCF_peak_11569	Distal Intergenic	15	95623563	95654771	31209	2	223843	uc007xjs.1	61149	ENSMUSG00000045608	Dbx2	developing brain homeobox 2
chr15	95598167	95598575	409	*	410	34.12	19.6354	6.38103	16.6848	R1CTCF_peak_11570	Distal Intergenic	15	95623563	95654771	31209	2	223843	uc007xjs.1	56196	ENSMUSG00000045608	Dbx2	developing brain homeobox 2
chr15	95603881	95604432	552	*	553	21.44	20.6786	10.0772	17.7167	R1CTCF_peak_11571	Distal Intergenic	15	95623563	95654771	31209	2	223843	uc007xjs.1	50339	ENSMUSG00000045608	Dbx2	developing brain homeobox 2
chr15	95618018	95618455	438	*	439	28.63	20.5084	7.79103	17.5724	R1CTCF_peak_11572	Distal Intergenic	15	95623563	95654771	31209	2	223843	uc007xjs.1	36316	ENSMUSG00000045608	Dbx2	developing brain homeobox 2
chr15	95773906	95774252	347	*	348	13.55	6.62366	4.23331	4.16313	R1CTCF_peak_11573	Distal Intergenic	15	95790843	95975472	184630	1	105722	uc007xju.2	-16591	ENSMUSG00000064210	Ano6	anoctamin 6
chr15	95801763	95802042	280	*	281	11.31	8.42587	5.6554	5.86908	R1CTCF_peak_11574	Intron (uc007xju.2/105722, intron 1 of 19)	15	95790843	95975472	184630	1	105722	uc011zyg.2	10920	ENSMUSG00000064210	Ano6	anoctamin 6
chr15	95927003	95927244	242	*	243	18	4.67729	2.80168	2.34165	R1CTCF_peak_11575	Intron (uc007xju.2/105722, intron 8 of 19)	15	95790843	95975472	184630	1	105722	uc011zyg.2	136160	ENSMUSG00000064210	Ano6	anoctamin 6
chr15	96227356	96227731	376	*	377	9.99	3.6936	2.95238	1.44231	R1CTCF_peak_11576	Intron (uc007xjz.1/70040, intron 1 of 6)	15	96231870	96254684	22815	2	75768	uc007xka.1	26953	ENSMUSG00000097619	4833422M21Rik	RIKEN cDNA 4833422M21 gene
chr15	96264523	96265034	512	*	513	10.69	7.72101	5.35814	5.20268	R1CTCF_peak_11577	Intron (uc007xjz.1/70040, intron 1 of 6)	15	96248958	96254684	5727	2	75768	uc007xkb.1	-9839	ENSMUSG00000097619	4833422M21Rik	RIKEN cDNA 4833422M21 gene
chr15	96284860	96285152	293	*	294	11.79	6.343	4.35408	3.89712	R1CTCF_peak_11578	Promoter (1-2kb)	15	96134819	96283608	148790	2	70040	uc007xjz.1	-1252	NA	2610037D02Rik	RIKEN cDNA 2610037D02 gene
chr15	96306755	96308369	1615	*	1616	19.74	9.42366	4.48224	6.8517	R1CTCF_peak_11579	Intron (uc007xkd.2/77044, intron 3 of 20)	15	96287522	96405463	117942	1	77044	uc007xkd.2	19233	ENSMUSG00000033237	Arid2	AT rich interactive domain 2 (ARID, RFX-like)
chr15	96323206	96323635	430	*	431	19.34	9.71603	4.8267	7.11485	R1CTCF_peak_11580	Intron (uc007xkd.2/77044, intron 3 of 20)	15	96287522	96405463	117942	1	77044	uc007xkd.2	35684	ENSMUSG00000033237	Arid2	AT rich interactive domain 2 (ARID, RFX-like)
chr15	96337813	96338317	505	*	506	21.51	14.4418	6.77574	11.6639	R1CTCF_peak_11581	Intron (uc007xkd.2/77044, intron 3 of 20)	15	96287522	96405463	117942	1	77044	uc007xkd.2	50291	ENSMUSG00000033237	Arid2	AT rich interactive domain 2 (ARID, RFX-like)
chr15	96351244	96351639	396	*	397	37.75	19.2661	5.70469	16.3214	R1CTCF_peak_11582	Intron (uc007xkd.2/77044, intron 4 of 20)	15	96287522	96405463	117942	1	77044	uc007xkd.2	63722	ENSMUSG00000033237	Arid2	AT rich interactive domain 2 (ARID, RFX-like)
chr15	96368306	96368590	285	*	286	13.44	8.16336	5.19057	5.62091	R1CTCF_peak_11583	Intron (uc007xkd.2/77044, intron 12 of 20)	15	96411698	96420846	9149	2	72193	uc007xke.1	52256	ENSMUSG00000033228	Scaf11	SR-related CTD-associated factor 11
chr15	96373468	96373930	463	*	464	27.66	11.8781	4.46081	9.19571	R1CTCF_peak_11584	Intron (uc007xkd.2/77044, intron 15 of 20)	15	96411698	96420846	9149	2	72193	uc007xke.1	46916	ENSMUSG00000033228	Scaf11	SR-related CTD-associated factor 11
chr15	96382469	96382864	396	*	397	28.44	12.4848	4.61666	9.76909	R1CTCF_peak_11585	Intron (uc007xkd.2/77044, intron 16 of 20)	15	96411698	96420846	9149	2	72193	uc007xke.1	37982	ENSMUSG00000033228	Scaf11	SR-related CTD-associated factor 11
chr15	96452829	96453207	379	*	380	16.98	11.8206	6.3737	9.13394	R1CTCF_peak_11586	Intron (uc007xkf.1/72193, intron 1 of 14)	15	96411698	96460843	49146	2	72193	uc007xkf.1	7636	ENSMUSG00000033228	Scaf11	SR-related CTD-associated factor 11
chr15	96462639	96462926	288	*	289	15.93	7.29188	4.21352	4.80162	R1CTCF_peak_11587	Promoter (1-2kb)	15	96411698	96460843	49146	2	72193	uc007xkf.1	-1796	ENSMUSG00000033228	Scaf11	SR-related CTD-associated factor 11
chr15	96483639	96484387	749	*	750	14.06	4.20632	2.95958	1.90578	R1CTCF_peak_11588	Distal Intergenic	15	96411698	96460843	49146	2	72193	uc007xkf.1	-22796	ENSMUSG00000033228	Scaf11	SR-related CTD-associated factor 11
chr15	96496127	96497548	1422	*	1423	27.92	20.4499	7.95917	17.5192	R1CTCF_peak_11589	Distal Intergenic	15	96411698	96460843	49146	2	72193	uc007xkf.1	-35284	ENSMUSG00000033228	Scaf11	SR-related CTD-associated factor 11
chr15	96611803	96612418	616	*	617	24	10.1329	4.23335	7.53076	R1CTCF_peak_11590	Intron (uc007xkh.2/105727, intron 3 of 15)	15	96571418	96641962	70545	2	105727	uc007xkh.2	29544	ENSMUSG00000023169	Slc38a1	solute carrier family 38, member 1
chr15	96678547	96678960	414	*	415	19.27	13.9262	6.95344	11.1535	R1CTCF_peak_11591	Distal Intergenic	15	96687392	96699698	12307	2	67760	uc007xkm.1	20738	ENSMUSG00000022462	Slc38a2	solute carrier family 38, member 2
chr15	96766954	96767769	816	*	817	116.64	150.337	25.7654	146.599	R1CTCF_peak_11592	Distal Intergenic	15	96697855	96699698	1844	2	67760	uc007xkn.1	-67256	ENSMUSG00000022462	Slc38a2	solute carrier family 38, member 2
chr15	96773021	96773443	423	*	424	20.9	16.889	8.19544	14.0244	R1CTCF_peak_11593	Distal Intergenic	15	96697855	96699698	1844	2	67760	uc007xkn.1	-73323	ENSMUSG00000022462	Slc38a2	solute carrier family 38, member 2
chr15	96778904	96779272	369	*	370	22.37	8.90552	4.06832	6.32819	R1CTCF_peak_11594	Distal Intergenic	15	96697855	96699698	1844	2	67760	uc007xkn.1	-79206	ENSMUSG00000022462	Slc38a2	solute carrier family 38, member 2
chr15	96783843	96784125	283	*	284	28.6	8.07472	3.21172	5.54265	R1CTCF_peak_11595	Distal Intergenic	15	96697855	96699698	1844	2	67760	uc007xkn.1	-84145	ENSMUSG00000022462	Slc38a2	solute carrier family 38, member 2
chr15	96795385	96795813	429	*	430	8.12	5.15463	4.18822	2.77527	R1CTCF_peak_11596	Distal Intergenic	15	96697855	96699698	1844	2	67760	uc007xkn.1	-95687	ENSMUSG00000022462	Slc38a2	solute carrier family 38, member 2
chr15	96800005	96800602	598	*	599	15.99	8.47935	4.70861	5.94	R1CTCF_peak_11597	Distal Intergenic	15	96697855	96699698	1844	2	67760	uc007xkn.1	-100307	ENSMUSG00000022462	Slc38a2	solute carrier family 38, member 2
chr15	96899499	96899768	270	*	271	18.47	9.36474	4.87741	6.76429	R1CTCF_peak_11598	Distal Intergenic	15	96994823	97020338	25516	2	69354	uc007xko.1	120570	ENSMUSG00000022464	Slc38a4	solute carrier family 38, member 4
chr15	96955311	96957335	2025	*	2026	15.97	7.23928	4.12415	4.75968	R1CTCF_peak_11599	Distal Intergenic	15	96994823	97020338	25516	2	69354	uc007xko.1	63003	ENSMUSG00000022464	Slc38a4	solute carrier family 38, member 4
chr15	96965665	96966467	803	*	804	33.69	21.5794	6.96384	18.6036	R1CTCF_peak_11600	Distal Intergenic	15	96994823	97020338	25516	2	69354	uc007xko.1	53871	ENSMUSG00000022464	Slc38a4	solute carrier family 38, member 4
chr15	96977962	96978231	270	*	271	19.81	10.8497	5.30047	8.18998	R1CTCF_peak_11601	Distal Intergenic	15	96994823	97020338	25516	2	69354	uc007xko.1	42107	ENSMUSG00000022464	Slc38a4	solute carrier family 38, member 4
chr15	96981406	96981842	437	*	438	17.77	12.1264	6.32323	9.43672	R1CTCF_peak_11602	Distal Intergenic	15	96994823	97020338	25516	2	69354	uc007xko.1	38496	ENSMUSG00000022464	Slc38a4	solute carrier family 38, member 4
chr15	97001263	97001607	345	*	346	12.16	4.09234	2.94264	1.80033	R1CTCF_peak_11603	Intron (uc007xko.1/69354, intron 13 of 15)	15	96994823	97020338	25516	2	69354	uc007xko.1	18731	ENSMUSG00000022464	Slc38a4	solute carrier family 38, member 4
chr15	97018189	97018749	561	*	562	30.06	28.2131	11.0042	25.1113	R1CTCF_peak_11604	Promoter (1-2kb)	15	96994823	97020338	25516	2	69354	uc007xko.1	1589	ENSMUSG00000022464	Slc38a4	solute carrier family 38, member 4
chr15	97025966	97026455	490	*	491	27.93	29.785	12.9983	26.6193	R1CTCF_peak_11605	Intron (uc007xkq.1/69354, intron 1 of 15)	15	96994823	97031211	36389	2	69354	uc007xkq.1	4756	ENSMUSG00000022464	Slc38a4	solute carrier family 38, member 4
chr15	97065685	97066141	457	*	458	29.37	15.8016	5.73345	12.9714	R1CTCF_peak_11606	Distal Intergenic	15	96994823	97055956	61134	2	69354	uc007xkr.1	-9729	ENSMUSG00000022464	Slc38a4	solute carrier family 38, member 4
chr15	97067416	97067802	387	*	388	41.94	20.4397	5.49619	17.4805	R1CTCF_peak_11607	Distal Intergenic	15	96994823	97055956	61134	2	69354	uc007xkr.1	-11460	ENSMUSG00000022464	Slc38a4	solute carrier family 38, member 4
chr15	97084801	97085191	391	*	392	22.96	15.7584	6.95107	12.9363	R1CTCF_peak_11608	Distal Intergenic	15	96994823	97055956	61134	2	69354	uc007xkr.1	-28845	ENSMUSG00000022464	Slc38a4	solute carrier family 38, member 4
chr15	97086746	97087518	773	*	774	9.23	3.80397	3.11077	1.53162	R1CTCF_peak_11609	Distal Intergenic	15	96994823	97055956	61134	2	69354	uc007xkr.1	-30790	ENSMUSG00000022464	Slc38a4	solute carrier family 38, member 4
chr15	97157883	97158693	811	*	812	35.73	21.8464	6.45048	18.8998	R1CTCF_peak_11610	Distal Intergenic	15	97247107	97385691	138585	1	239647	uc007xkt.2	-88414	ENSMUSG00000044250	Pced1b	PC-esterase domain containing 1B
chr15	97183683	97184019	337	*	338	9.25	4.04832	3.24858	1.76679	R1CTCF_peak_11611	Distal Intergenic	15	97247107	97385691	138585	1	239647	uc007xkt.2	-63088	ENSMUSG00000044250	Pced1b	PC-esterase domain containing 1B
chr15	97283997	97284375	379	*	380	18.76	17.0986	9.07876	14.2088	R1CTCF_peak_11612	Intron (uc007xkt.2/239647, intron 3 of 5)	15	97244074	97247287	3214	2	105827	uc011zyl.1	-36710	ENSMUSG00000048218	Amigo2	adhesion molecule with Ig like domain 2
chr15	97296481	97296954	474	*	475	23.96	12.1853	5.12633	9.48429	R1CTCF_peak_11613	Intron (uc007xkt.2/239647, intron 3 of 5)	15	97244074	97247287	3214	2	105827	uc011zyl.1	-49194	ENSMUSG00000048218	Amigo2	adhesion molecule with Ig like domain 2
chr15	97328791	97329248	458	*	459	19.1	14.175	7.25684	11.392	R1CTCF_peak_11614	Intron (uc007xkt.2/239647, intron 3 of 5)	15	97361200	97385680	24481	1	239647	uc007xku.1	-31952	ENSMUSG00000044250	Pced1b	PC-esterase domain containing 1B
chr15	97366593	97367010	418	*	419	17.81	9.30266	4.79952	6.72162	R1CTCF_peak_11615	Intron (uc007xkt.2/239647, intron 4 of 5)	15	97361200	97385680	24481	1	239647	uc007xku.1	5393	ENSMUSG00000044250	Pced1b	PC-esterase domain containing 1B
chr15	97375530	97375835	306	*	307	21.76	9.56853	4.40829	6.96492	R1CTCF_peak_11616	Intron (uc007xkt.2/239647, intron 5 of 5)	15	97361200	97385680	24481	1	239647	uc007xku.1	14330	ENSMUSG00000044250	Pced1b	PC-esterase domain containing 1B
chr15	97378540	97379189	650	*	651	15.26	13.0478	7.36984	10.3392	R1CTCF_peak_11617	Intron (uc007xkt.2/239647, intron 5 of 5)	15	97361200	97385680	24481	1	239647	uc007xku.1	17340	ENSMUSG00000044250	Pced1b	PC-esterase domain containing 1B
chr15	97412075	97412393	319	*	320	30.79	9.91592	3.61327	7.29138	R1CTCF_peak_11618	Distal Intergenic	15	97361200	97385680	24481	1	239647	uc007xku.1	50875	ENSMUSG00000044250	Pced1b	PC-esterase domain containing 1B
chr15	97442689	97443115	427	*	428	14.07	6.72058	4.14901	4.2581	R1CTCF_peak_11619	Distal Intergenic	15	97361200	97385680	24481	1	239647	uc007xku.1	81489	ENSMUSG00000044250	Pced1b	PC-esterase domain containing 1B
chr15	97493959	97496264	2306	*	2307	58.42	45.2383	9.03367	42.0166	R1CTCF_peak_11620	Distal Intergenic	15	97361200	97385680	24481	1	239647	uc007xku.1	132759	ENSMUSG00000044250	Pced1b	PC-esterase domain containing 1B
chr15	97497767	97498282	516	*	517	29.89	17.1874	6.24054	14.3077	R1CTCF_peak_11621	Distal Intergenic	15	97361200	97385680	24481	1	239647	uc007xku.1	136567	ENSMUSG00000044250	Pced1b	PC-esterase domain containing 1B
chr15	97548307	97548626	320	*	321	39.54	11.7422	3.45606	9.05664	R1CTCF_peak_11622	Distal Intergenic	15	97675105	97705822	30718	2	71919	uc007xkv.1	157196	ENSMUSG00000022466	Rpap3	RNA polymerase II associated protein 3
chr15	97581837	97582417	581	*	582	50.47	45.0855	11.9716	41.7651	R1CTCF_peak_11623	Distal Intergenic	15	97675105	97705822	30718	2	71919	uc007xkv.1	123405	ENSMUSG00000022466	Rpap3	RNA polymerase II associated protein 3
chr15	97606952	97607230	279	*	280	29.99	8.84985	3.33643	6.28326	R1CTCF_peak_11624	Distal Intergenic	15	97675105	97705822	30718	2	71919	uc007xkv.1	98592	ENSMUSG00000022466	Rpap3	RNA polymerase II associated protein 3
chr15	97612869	97614890	2022	*	2023	69.27	47.5684	7.47657	44.454	R1CTCF_peak_11625	Distal Intergenic	15	97675105	97705822	30718	2	71919	uc007xkv.1	90932	ENSMUSG00000022466	Rpap3	RNA polymerase II associated protein 3
chr15	97620603	97620848	246	*	247	23.78	6.88206	3.19996	4.40303	R1CTCF_peak_11626	Distal Intergenic	15	97675105	97705822	30718	2	71919	uc007xkv.1	84974	ENSMUSG00000022466	Rpap3	RNA polymerase II associated protein 3
chr15	97679683	97681306	1624	*	1625	25.55	10.134	4.04621	7.52793	R1CTCF_peak_11627	Exon (uc007xkv.1/71919, exon 14 of 17)	15	97675105	97705822	30718	2	71919	uc007xkv.1	24516	ENSMUSG00000022466	Rpap3	RNA polymerase II associated protein 3
chr15	97684666	97684924	259	*	260	10.27	4.26228	3.23911	1.95858	R1CTCF_peak_11628	Intron (uc007xkv.1/71919, intron 10 of 16)	15	97675105	97705822	30718	2	71919	uc007xkv.1	20898	ENSMUSG00000022466	Rpap3	RNA polymerase II associated protein 3
chr15	97696590	97696843	254	*	255	15.84	9.70435	5.54285	7.09667	R1CTCF_peak_11629	Exon (uc007xkv.1/71919, exon 5 of 17)	15	97675105	97705822	30718	2	71919	uc007xkv.1	8979	ENSMUSG00000022466	Rpap3	RNA polymerase II associated protein 3
chr15	97782852	97783242	391	*	392	33.28	12.0983	3.93233	9.41238	R1CTCF_peak_11630	Promoter (1-2kb)	15	97784365	97792692	8328	1	67739	uc007xlb.2	-1123	ENSMUSG00000081534	Slc48a1	solute carrier family 48 (heme transporter), member 1
chr15	97793650	97794765	1116	*	1117	27.78	13.7284	5.18821	10.9916	R1CTCF_peak_11631	3' UTR	15	97789653	97792692	3040	1	67739	uc007xlc.2	3997	ENSMUSG00000081534	Slc48a1	solute carrier family 48 (heme transporter), member 1
chr15	97867081	97867343	263	*	264	18.76	8.20831	4.24673	5.66631	R1CTCF_peak_11632	Exon (uc007xlk.1/22337, exon 7 of 10)	15	97792664	97844502	51839	2	56233	uc011zyo.2	-22579	ENSMUSG00000022475	Hdac7	histone deacetylase 7
chr15	97885782	97886119	338	*	339	16.52	11.5924	6.3966	8.91036	R1CTCF_peak_11633	Intron (uc007xlk.1/22337, intron 2 of 9)	15	97854427	97908296	53870	2	22337	uc007xlk.1	22177	ENSMUSG00000022479	Vdr	vitamin D (1,25-dihydroxyvitamin D3) receptor
chr15	97920216	97920729	514	*	515	28.67	18.2986	6.81902	15.4111	R1CTCF_peak_11634	Distal Intergenic	15	97854427	97908296	53870	2	22337	uc007xlk.1	-11920	ENSMUSG00000022479	Vdr	vitamin D (1,25-dihydroxyvitamin D3) receptor
chr15	97927413	97927824	412	*	413	20.3	10.6964	5.07938	8.05934	R1CTCF_peak_11635	Distal Intergenic	15	97854427	97908296	53870	2	22337	uc007xlk.1	-19117	ENSMUSG00000022479	Vdr	vitamin D (1,25-dihydroxyvitamin D3) receptor
chr15	97982614	97982945	332	*	333	12.44	6.44544	4.33458	4.00204	R1CTCF_peak_11636	Exon (uc007xlp.2/12824, exon 38 of 54)	15	97964229	97970286	6058	1	380967	uc007xln.2	18385	ENSMUSG00000052369	Tmem106c	transmembrane protein 106C
chr15	98004239	98005717	1479	*	1480	21.14	9.43923	4.19729	6.88145	R1CTCF_peak_11637	Promoter (<=1kb)	15	97975602	98004724	29123	2	12824	uc007xlp.2	0	ENSMUSG00000022483	Col2a1	collagen, type II, alpha 1
chr15	98011938	98012432	495	*	496	24.27	8.50548	3.65937	5.95817	R1CTCF_peak_11638	Distal Intergenic	15	97975602	98004724	29123	2	12824	uc007xlq.2	-7214	ENSMUSG00000022483	Col2a1	collagen, type II, alpha 1
chr15	98220208	98220607	400	*	401	29.46	13.1894	4.77717	10.4433	R1CTCF_peak_11639	Promoter (<=1kb)	15	98186013	98221056	35044	2	545140	uc007xmb.2	449	ENSMUSG00000075427	Olfr288	olfactory receptor 288
chr15	98334880	98335270	391	*	392	23.79	11.6819	5.00432	8.99696	R1CTCF_peak_11640	Distal Intergenic	15	98340022	98340939	918	2	258278	uc007xmh.1	5669	ENSMUSG00000051793	Olfr284	olfactory receptor 284
chr15	98340850	98341274	425	*	426	48.86	26.1747	6.34788	23.0713	R1CTCF_peak_11641	Promoter (<=1kb)	15	98340022	98340939	918	2	258278	uc007xmh.1	0	ENSMUSG00000051793	Olfr284	olfactory receptor 284
chr15	98347817	98348183	367	*	368	24.01	8.61967	3.77871	6.05178	R1CTCF_peak_11642	Distal Intergenic	15	98340022	98340939	918	2	258278	uc007xmh.1	-6878	ENSMUSG00000051793	Olfr284	olfactory receptor 284
chr15	98380309	98380607	299	*	300	17.32	7.48682	4.08963	4.9821	R1CTCF_peak_11643	Promoter (1-2kb)	15	98378179	98379108	930	2	259038	uc007xmi.1	-1201	ENSMUSG00000056184	Olfr283	olfactory receptor 283
chr15	98389524	98390004	481	*	482	7.58	4.11169	3.58185	1.8193	R1CTCF_peak_11644	Distal Intergenic	15	98398445	98416135	17691	1	73302	uc007xmj.2	-8441	ENSMUSG00000099353	1700031M16Rik	RIKEN cDNA 1700031M16 gene
chr15	98410018	98411546	1529	*	1530	29.22	15.3475	5.2438	12.5817	R1CTCF_peak_11645	Intron (uc007xmj.2/73302, intron 6 of 10)	15	98402223	98415388	13166	1	73302	uc007xml.1	7795	ENSMUSG00000099353	1700031M16Rik	RIKEN cDNA 1700031M16 gene
chr15	98447541	98448105	565	*	566	47.61	34.5825	8.73125	31.3801	R1CTCF_peak_11646	Distal Intergenic	15	98456312	98457247	936	1	258277	uc007xmn.1	-8207	ENSMUSG00000032987	Olfr281	olfactory receptor 281
chr15	98457273	98457533	261	*	262	22.76	6.96394	3.28921	4.49433	R1CTCF_peak_11647	Promoter (<=1kb)	15	98456312	98457247	936	1	258277	uc007xmn.1	961	ENSMUSG00000032987	Olfr281	olfactory receptor 281
chr15	98461741	98462359	619	*	620	143.68	118.356	11.979	114.592	R1CTCF_peak_11648	Distal Intergenic	15	98456312	98457247	936	1	258277	uc007xmn.1	5429	ENSMUSG00000032987	Olfr281	olfactory receptor 281
chr15	98487466	98488227	762	*	763	19.46	11.3783	5.5266	8.72553	R1CTCF_peak_11649	Distal Intergenic	15	98480400	98482683	2284	2	16770	uc007xmo.1	-4783	ENSMUSG00000022991	Lalba	lactalbumin, alpha
chr15	98494670	98495092	423	*	424	27.99	11.1716	4.23274	8.51767	R1CTCF_peak_11650	Promoter (2-3kb)	15	98497474	98498406	933	1	258502	uc007xmp.1	-2382	ENSMUSG00000054036	Olfr279	olfactory receptor 279
chr15	98516341	98516764	424	*	425	19.59	11.7106	5.74568	9.0276	R1CTCF_peak_11651	Downstream (<1kb)	15	98519717	98519878	162	2	100217417	uc011zyw.2	3114	ENSMUSG00000065336	Snora34	small nucleolar RNA, H/ACA box 34
chr15	98528731	98530272	1542	*	1543	26.03	17.9861	6.91976	15.1432	R1CTCF_peak_11652	Promoter (2-3kb)	15	98526348	98526459	112	2	100217416	uc011zyx.1	-2272	ENSMUSG00000065939	Snora2b	small nucleolar RNA, H/ACA box 2B
chr15	98538364	98538700	337	*	338	30.31	16.3602	5.76631	13.513	R1CTCF_peak_11653	Distal Intergenic	15	98517658	98534269	16612	2	69612	uc011zyv.2	-4095	ENSMUSG00000022992	Kansl2	KAT8 regulatory NSL complex subunit 2
chr15	98540742	98541247	506	*	507	52.65	26.4329	5.63569	23.3579	R1CTCF_peak_11654	Downstream (1-2kb)	15	98517658	98534269	16612	2	69612	uc011zyv.2	-6473	ENSMUSG00000022992	Kansl2	KAT8 regulatory NSL complex subunit 2
chr15	98615602	98616558	957	*	958	17.07	10.7987	5.57515	8.18697	R1CTCF_peak_11655	Distal Intergenic	15	98589986	98607633	17648	2	11512	uc007xna.2	-7969	ENSMUSG00000022994	Adcy6	adenylate cyclase 6
chr15	98629793	98630257	465	*	466	19.81	10.3146	5.02535	7.6809	R1CTCF_peak_11656	Promoter (2-3kb)	15	98632328	98644536	12209	1	12297	uc007xnb.2	-2071	ENSMUSG00000003352	Cacnb3	calcium channel, voltage-dependent, beta 3 subunit
chr15	98634542	98634839	298	*	299	23.06	6.28661	3.00808	3.85261	R1CTCF_peak_11657	Promoter (<=1kb)	15	98634767	98644536	9770	1	12297	uc007xnc.2	0	ENSMUSG00000003352	Cacnb3	calcium channel, voltage-dependent, beta 3 subunit
chr15	98640675	98640994	320	*	321	23.62	11.1399	4.76761	8.47908	R1CTCF_peak_11658	Promoter (1-2kb)	15	98639488	98644536	5049	1	12297	uc007xnd.2	1187	ENSMUSG00000003352	Cacnb3	calcium channel, voltage-dependent, beta 3 subunit
chr15	98646738	98647897	1160	*	1161	12.13	4.41615	3.11732	2.09686	R1CTCF_peak_11659	Exon (uc007xne.1/74351, exon 14 of 17)	15	98639488	98644536	5049	1	12297	uc007xnd.2	7250	ENSMUSG00000003352	Cacnb3	calcium channel, voltage-dependent, beta 3 subunit
chr15	98651691	98652170	480	*	481	17.83	5.81695	3.25184	3.41602	R1CTCF_peak_11660	5' UTR	15	98651244	98662864	11621	2	74351	uc007xng.1	10694	ENSMUSG00000003360	Ddx23	DEAD (Asp-Glu-Ala-Asp) box polypeptide 23
chr15	98653845	98654196	352	*	353	20.03	11.5076	5.57554	8.82197	R1CTCF_peak_11661	Intron (uc007xne.1/74351, intron 3 of 16)	15	98651244	98662864	11621	2	74351	uc007xng.1	8668	ENSMUSG00000003360	Ddx23	DEAD (Asp-Glu-Ala-Asp) box polypeptide 23
chr15	98707724	98708172	449	*	450	26.84	12.2181	4.73894	9.51107	R1CTCF_peak_11662	Promoter (<=1kb)	15	98708227	98710870	2644	1	105833	uc007xnk.1	-55	ENSMUSG00000003354	Ccdc65	coiled-coil domain containing 65
chr15	98722660	98722987	328	*	329	30.93	13.4363	4.66524	10.6881	R1CTCF_peak_11663	Exon (uc007xnl.1/105833, exon 7 of 8)	15	98724368	98728198	3831	2	66120	uc007xnm.1	5211	ENSMUSG00000003355	Fkbp11	FK506 binding protein 11
chr15	98732018	98732403	386	*	387	18.54	10.6127	5.24388	7.99187	R1CTCF_peak_11664	Distal Intergenic	15	98726815	98728198	1384	2	66120	uc007xno.1	-3820	ENSMUSG00000003355	Fkbp11	FK506 binding protein 11
chr15	98735188	98735698	511	*	512	19.56	11.3788	5.51754	8.71512	R1CTCF_peak_11665	Downstream (1-2kb)	15	98726815	98728198	1384	2	66120	uc007xno.1	-6990	ENSMUSG00000003355	Fkbp11	FK506 binding protein 11
chr15	98758223	98759439	1217	*	1218	26.36	20.5038	8.2475	17.5732	R1CTCF_peak_11666	Intron (uc007xnp.1/11842, intron 1 of 4)	15	98737626	98763118	25493	2	11842	uc007xnp.1	3679	ENSMUSG00000051853	Arf3	ADP-ribosylation factor 3
chr15	98775500	98775765	266	*	267	14.64	5.67524	3.61342	3.26903	R1CTCF_peak_11667	Promoter (1-2kb)	15	98771752	98777029	5278	2	22410	uc007xns.2	1264	ENSMUSG00000022996	Wnt10b	wingless-type MMTV integration site family, member 10B
chr15	98823394	98824755	1362	*	1363	41.57	18.0784	4.96039	15.177	R1CTCF_peak_11668	Intron (uc007xoa.1/19082, intron 2 of 11)	15	98812797	98831508	18712	2	19082	uc007xoa.1	6753	ENSMUSG00000067713	Prkag1	protein kinase, AMP-activated, gamma 1 non-catalytic subunit
chr15	98830993	98831346	354	*	355	23.67	6.45879	3.01163	4.01075	R1CTCF_peak_11669	Promoter (<=1kb)	15	98812797	98831508	18712	2	19082	uc007xoa.1	162	ENSMUSG00000067713	Prkag1	protein kinase, AMP-activated, gamma 1 non-catalytic subunit
chr15	98834159	98834421	263	*	264	20.42	8.88738	4.26408	6.31287	R1CTCF_peak_11670	Promoter (2-3kb)	15	98812797	98831508	18712	2	19082	uc007xoa.1	-2651	ENSMUSG00000067713	Prkag1	protein kinase, AMP-activated, gamma 1 non-catalytic subunit
chr15	98839587	98839961	375	*	376	15.97	8.80572	4.9224	6.24278	R1CTCF_peak_11671	Exon (uc029suy.1/381022, exon 49 of 55)	15	98812797	98831508	18712	2	19082	uc007xoa.1	-8079	ENSMUSG00000067713	Prkag1	protein kinase, AMP-activated, gamma 1 non-catalytic subunit
chr15	98841900	98842246	347	*	348	12.38	6.89569	4.59862	4.42065	R1CTCF_peak_11672	Exon (uc029suy.1/381022, exon 44 of 55)	15	98812797	98831508	18712	2	19082	uc007xoa.1	-10392	ENSMUSG00000067713	Prkag1	protein kinase, AMP-activated, gamma 1 non-catalytic subunit
chr15	98850948	98852420	1473	*	1474	15.21	7.14334	4.16572	4.66597	R1CTCF_peak_11673	Exon (uc029suy.1/381022, exon 32 of 55)	15	98831669	98871205	39537	2	381022	uc029suy.1	18785	ENSMUSG00000048154	Kmt2d	lysine (K)-specific methyltransferase 2D
chr15	98853772	98854141	370	*	371	13.7	6.46794	4.07134	4.01686	R1CTCF_peak_11674	Exon (uc029suy.1/381022, exon 30 of 55)	15	98831669	98871205	39537	2	381022	uc029suy.1	17064	ENSMUSG00000048154	Kmt2d	lysine (K)-specific methyltransferase 2D
chr15	98855128	98855477	350	*	351	24.48	13.1858	5.54855	10.4349	R1CTCF_peak_11675	Exon (uc029suy.1/381022, exon 25 of 55)	15	98831669	98871205	39537	2	381022	uc029suy.1	15728	ENSMUSG00000048154	Kmt2d	lysine (K)-specific methyltransferase 2D
chr15	98856613	98857820	1208	*	1209	37.71	25.725	8.17216	22.595	R1CTCF_peak_11676	Exon (uc029suy.1/381022, exon 17 of 55)	15	98831669	98871205	39537	2	381022	uc029suy.1	13385	ENSMUSG00000048154	Kmt2d	lysine (K)-specific methyltransferase 2D
chr15	98869837	98871010	1174	*	1175	25.02	12.9594	5.36387	10.2221	R1CTCF_peak_11677	Promoter (<=1kb)	15	98831669	98871205	39537	2	381022	uc029suy.1	195	ENSMUSG00000048154	Kmt2d	lysine (K)-specific methyltransferase 2D
chr15	98879902	98880615	714	*	715	55.27	36.2897	8.30981	32.9582	R1CTCF_peak_11678	Promoter (<=1kb)	15	98877760	98881414	3655	2	69159	uc011zzb.1	799	ENSMUSG00000023755	Rhebl1	Ras homolog enriched in brain like 1
chr15	98886772	98887367	596	*	597	22.15	11.108	4.90502	8.46851	R1CTCF_peak_11679	Distal Intergenic	15	98877760	98881414	3655	2	69159	uc011zzb.1	-5358	ENSMUSG00000023755	Rhebl1	Ras homolog enriched in brain like 1
chr15	98902439	98902794	356	*	357	22.62	6.35004	3.05042	3.91306	R1CTCF_peak_11680	Downstream (1-2kb)	15	98891155	98898540	7386	2	13363	uc007xoh.3	-3899	ENSMUSG00000023000	Dhh	desert hedgehog
chr15	98904199	98904610	412	*	413	36.29	20.4556	6.32888	17.4889	R1CTCF_peak_11681	3' UTR	15	98891155	98898540	7386	2	13363	uc007xoh.3	-5659	ENSMUSG00000023000	Dhh	desert hedgehog
chr15	98913741	98914047	307	*	308	22.42	8.24845	3.77185	5.71754	R1CTCF_peak_11682	Intron (uc007xoi.1/74775, intron 2 of 16)	15	98903921	98918098	14178	2	74775	uc007xoi.1	4051	ENSMUSG00000022999	Lmbr1l	limb region 1 like
chr15	98917766	98919141	1376	*	1377	33.47	13.2484	4.32783	10.5028	R1CTCF_peak_11683	Promoter (<=1kb)	15	98903921	98918098	14178	2	74775	uc007xoi.1	0	ENSMUSG00000022999	Lmbr1l	limb region 1 like
chr15	98924449	98924790	342	*	343	33.6	18.2334	5.92201	15.3337	R1CTCF_peak_11684	Distal Intergenic	15	98903921	98918098	14178	2	74775	uc007xoi.1	-6351	ENSMUSG00000022999	Lmbr1l	limb region 1 like
chr15	98929403	98931159	1757	*	1758	26.06	15.2388	6.1559	12.421	R1CTCF_peak_11685	Downstream (<1kb)	15	98931431	98934390	2960	2	22143	uc007xoj.1	3231	ENSMUSG00000023004	Tuba1b	tubulin, alpha 1B
chr15	98933977	98934218	242	*	243	10.09	4.67054	3.49784	2.33525	R1CTCF_peak_11686	Promoter (<=1kb)	15	98931431	98934390	2960	2	22143	uc007xoj.1	172	ENSMUSG00000023004	Tuba1b	tubulin, alpha 1B
chr15	98944197	98944803	607	*	608	26.13	7.63753	3.23048	5.12632	R1CTCF_peak_11687	Distal Intergenic	15	98949847	98953501	3655	2	22142	uc007xok.1	8698	ENSMUSG00000072235	Tuba1a	tubulin, alpha 1A
chr15	99028572	99029505	934	*	935	15.59	8.5451	4.71421	6.0108	R1CTCF_peak_11688	Promoter (<=1kb)	15	99029891	99038105	8215	1	22146	uc007xom.1	-386	ENSMUSG00000043091	Tuba1c	tubulin, alpha 1C
chr15	99044894	99045742	849	*	850	20	7.29272	3.62885	4.81296	R1CTCF_peak_11689	Distal Intergenic	15	99055174	99058978	3805	1	19132	uc007xon.2	-9432	ENSMUSG00000023484	Prph	peripherin
chr15	99047455	99047779	325	*	326	19.38	7.63739	3.84269	5.1329	R1CTCF_peak_11690	Distal Intergenic	15	99055174	99058978	3805	1	19132	uc007xon.2	-7395	ENSMUSG00000023484	Prph	peripherin
chr15	99096067	99096521	455	*	456	41.41	15.4074	4.15458	12.5954	R1CTCF_peak_11691	Promoter (2-3kb)	15	99099484	99104707	5224	1	72778	uc007xou.1	-2963	ENSMUSG00000038009	Dnajc22	DnaJ heat shock protein family (Hsp40) member C22
chr15	99112953	99114113	1161	*	1162	14.92	5.00574	3.15513	2.65165	R1CTCF_peak_11692	Distal Intergenic	15	99126060	99186094	60035	1	72572	uc007xov.1	-11947	ENSMUSG00000051934	Spats2	spermatogenesis associated, serine-rich 2
chr15	99147285	99147672	388	*	389	24.34	9.87955	4.16709	7.26301	R1CTCF_peak_11693	Intron (uc007xov.1/72572, intron 1 of 7)	15	99126845	99212466	85622	1	72572	uc007xox.1	20440	ENSMUSG00000051934	Spats2	spermatogenesis associated, serine-rich 2
chr15	99157374	99157731	358	*	359	27.21	8.34805	3.36085	5.81092	R1CTCF_peak_11694	Intron (uc007xov.1/72572, intron 2 of 7)	15	99126845	99212466	85622	1	72572	uc007xox.1	30529	ENSMUSG00000051934	Spats2	spermatogenesis associated, serine-rich 2
chr15	99200877	99201149	273	*	274	36.42	8.50757	2.92678	5.94972	R1CTCF_peak_11695	Intron (uc007xow.1/72572, intron 9 of 9)	15	99224976	99242817	17842	1	16512	uc011zzc.1	-23827	ENSMUSG00000037579	Kcnh3	potassium voltage-gated channel, subfamily H (eag-related), member 3
chr15	99208443	99209629	1187	*	1188	25.25	16.2165	6.49533	13.4189	R1CTCF_peak_11696	Exon (uc007xox.1/72572, exon 11 of 13)	15	99224976	99242817	17842	1	16512	uc011zzc.1	-15347	ENSMUSG00000037579	Kcnh3	potassium voltage-gated channel, subfamily H (eag-related), member 3
chr15	99216259	99216971	713	*	714	19.89	11.0148	5.28061	8.37087	R1CTCF_peak_11697	Distal Intergenic	15	99224976	99242817	17842	1	16512	uc011zzc.1	-8005	ENSMUSG00000037579	Kcnh3	potassium voltage-gated channel, subfamily H (eag-related), member 3
chr15	99245954	99247505	1552	*	1553	134.96	177.794	22.8822	174.175	R1CTCF_peak_11698	Promoter (<=1kb)	15	99244145	99247209	3065	2	51812	uc007xpd.1	0	ENSMUSG00000037570	Mcrs1	microspherule protein 1
chr15	99296608	99296935	328	*	329	19.29	11.4215	5.60195	8.7462	R1CTCF_peak_11699	Promoter (1-2kb)	15	99295409	99317007	21599	1	54614	uc007xph.1	1199	ENSMUSG00000023007	Prpf40b	pre-mRNA processing factor 40B
chr15	99299544	99300042	499	*	500	37.74	26.4466	8.2978	23.3295	R1CTCF_peak_11700	Intron (uc007xpg.1/54614, intron 1 of 23)	15	99303283	99317007	13725	1	54614	uc007xpi.1	-3241	ENSMUSG00000023007	Prpf40b	pre-mRNA processing factor 40B
chr15	99301441	99301941	501	*	502	36.1	21.3151	6.68443	18.3204	R1CTCF_peak_11701	Promoter (1-2kb)	15	99303283	99317007	13725	1	54614	uc007xpi.1	-1342	ENSMUSG00000023007	Prpf40b	pre-mRNA processing factor 40B
chr15	99327445	99328226	782	*	783	20.09	7.07242	3.52306	4.59265	R1CTCF_peak_11702	Exon (uc007xpj.2/22379, exon 7 of 27)	15	99303283	99317007	13725	1	54614	uc007xpi.1	24162	ENSMUSG00000023007	Prpf40b	pre-mRNA processing factor 40B
chr15	99426363	99427202	840	*	841	55.48	36.9371	8.5835	33.581	R1CTCF_peak_11703	Exon (uc007xpn.1/380969, exon 8 of 13)	15	99422034	99457748	35715	2	380969	uc007xpn.1	30546	ENSMUSG00000023009	Nckap5l	NCK-associated protein 5-like
chr15	99462127	99462441	315	*	316	14.33	7.06704	4.33097	4.58392	R1CTCF_peak_11704	Distal Intergenic	15	99422034	99457748	35715	2	380969	uc007xpn.1	-4379	ENSMUSG00000023009	Nckap5l	NCK-associated protein 5-like
chr15	99483779	99484040	262	*	263	15.22	4.9902	3.24941	2.62629	R1CTCF_peak_11705	Distal Intergenic	15	99470084	99474730	4647	2	75284	uc007xpo.2	-9049	ENSMUSG00000037525	Bcdin3d	BCDIN3 domain containing
chr15	99498572	99499755	1184	*	1185	47.88	27.2462	5.86034	24.2561	R1CTCF_peak_11706	3' UTR	15	99470084	99474730	4647	2	75284	uc007xpo.2	-23842	ENSMUSG00000037525	Bcdin3d	BCDIN3 domain containing
chr15	99508229	99508896	668	*	669	70.8	48.1669	8.77961	44.7749	R1CTCF_peak_11707	Intron (uc007xpp.2/72393, intron 11 of 11)	15	99497005	99528165	31161	2	72393	uc007xpp.2	19269	ENSMUSG00000023011	Faim2	Fas apoptotic inhibitory molecule 2
chr15	99513314	99514380	1067	*	1068	27.54	12.005	4.53425	9.32143	R1CTCF_peak_11708	Exon (uc007xpp.2/72393, exon 7 of 12)	15	99497005	99528165	31161	2	72393	uc007xpp.2	13785	ENSMUSG00000023011	Faim2	Fas apoptotic inhibitory molecule 2
chr15	99519209	99519507	299	*	300	23.9	7.29665	3.28953	4.80461	R1CTCF_peak_11709	Intron (uc007xpp.2/72393, intron 5 of 11)	15	99497005	99528165	31161	2	72393	uc007xpp.2	8658	ENSMUSG00000023011	Faim2	Fas apoptotic inhibitory molecule 2
chr15	99532369	99532685	317	*	318	35.57	14.3258	4.47985	11.5352	R1CTCF_peak_11710	Distal Intergenic	15	99510120	99528165	18046	2	72393	uc007xpr.2	-4204	ENSMUSG00000023011	Faim2	Fas apoptotic inhibitory molecule 2
chr15	99536022	99536429	408	*	409	25.81	13.6629	5.49079	10.9049	R1CTCF_peak_11711	Distal Intergenic	15	99510120	99528165	18046	2	72393	uc007xpr.2	-7857	ENSMUSG00000023011	Faim2	Fas apoptotic inhibitory molecule 2
chr15	99545397	99545646	250	*	251	23.59	4.60709	2.43633	2.27466	R1CTCF_peak_11712	Distal Intergenic	15	99510120	99528165	18046	2	72393	uc007xpr.2	-17232	ENSMUSG00000023011	Faim2	Fas apoptotic inhibitory molecule 2
chr15	99554842	99556074	1233	*	1234	25.88	8.85064	3.71575	6.28896	R1CTCF_peak_11713	Distal Intergenic	15	99579056	99584545	5490	1	11827	uc007xps.2	-22982	ENSMUSG00000023013	Aqp2	aquaporin 2
chr15	99559059	99560105	1047	*	1048	26.44	13.7799	5.36339	11.0677	R1CTCF_peak_11714	Distal Intergenic	15	99579056	99584545	5490	1	11827	uc007xps.2	-18951	ENSMUSG00000023013	Aqp2	aquaporin 2
chr15	99561373	99562151	779	*	780	12.48	4.49899	3.15778	2.17336	R1CTCF_peak_11715	Distal Intergenic	15	99579056	99584545	5490	1	11827	uc007xps.2	-16905	ENSMUSG00000023013	Aqp2	aquaporin 2
chr15	99608527	99608979	453	*	454	31.84	23.6023	8.53877	20.5601	R1CTCF_peak_11716	Distal Intergenic	15	99601400	99605477	4078	1	11831	uc007xpw.1	7127	ENSMUSG00000043144	Aqp6	aquaporin 6
chr15	99617004	99617286	283	*	284	11.09	5.47923	3.80584	3.08905	R1CTCF_peak_11717	Distal Intergenic	15	99601400	99605477	4078	1	11831	uc007xpw.1	15604	ENSMUSG00000043144	Aqp6	aquaporin 6
chr15	99626530	99626841	312	*	313	17.6	7.25434	3.93794	4.76149	R1CTCF_peak_11718	Exon (uc007xpx.2/26934, exon 12 of 18)	15	99620496	99651656	31161	2	26934	uc007xpx.2	24815	ENSMUSG00000023015	Racgap1	Rac GTPase-activating protein 1
chr15	99630615	99631470	856	*	857	13.11	3.86551	2.73463	1.59439	R1CTCF_peak_11719	Exon (uc007xpx.2/26934, exon 10 of 18)	15	99620496	99651656	31161	2	26934	uc007xpx.2	20186	ENSMUSG00000023015	Racgap1	Rac GTPase-activating protein 1
chr15	99641005	99641273	269	*	270	12.91	5.4094	3.58857	3.01317	R1CTCF_peak_11720	Intron (uc007xpx.2/26934, intron 3 of 17)	15	99620496	99651656	31161	2	26934	uc007xpx.2	10383	ENSMUSG00000023015	Racgap1	Rac GTPase-activating protein 1
chr15	99670270	99670741	472	*	473	19.59	5.70726	3.05662	3.3132	R1CTCF_peak_11721	Promoter (<=1kb)	15	99670718	99701130	30413	1	11419	uc007xqa.2	0	ENSMUSG00000023017	Asic1	acid-sensing (proton-gated) ion channel 1
chr15	99734681	99735110	430	*	431	33.42	14.5509	4.71388	11.7616	R1CTCF_peak_11722	Downstream (<1kb)	15	99725618	99728136	2519	1	66379	uc007xqe.2	9063	ENSMUSG00000023020	Cox14	cytochrome c oxidase assembly protein 14
chr15	99739793	99740112	320	*	321	25.65	13.5053	5.34745	10.7672	R1CTCF_peak_11723	Intron (uc007xqf.1/71949, intron 6 of 9)	15	99725618	99728136	2519	1	66379	uc007xqe.2	14175	ENSMUSG00000023020	Cox14	cytochrome c oxidase assembly protein 14
chr15	99753021	99753298	278	*	279	10.19	6.1563	4.41514	3.71635	R1CTCF_peak_11724	Intron (uc007xqf.1/71949, intron 1 of 9)	15	99735592	99772515	36924	2	71949	uc007xqf.1	19217	ENSMUSG00000023021	Cers5	ceramide synthase 5
chr15	99759919	99760174	256	*	257	14.76	8.83368	5.28754	6.25488	R1CTCF_peak_11725	Intron (uc007xqf.1/71949, intron 1 of 9)	15	99735592	99772515	36924	2	71949	uc007xqf.1	12341	ENSMUSG00000023021	Cers5	ceramide synthase 5
chr15	99808413	99808681	269	*	270	14.21	7.39629	4.51458	4.89579	R1CTCF_peak_11726	Intron (uc007xqh.3/65970, intron 1 of 7)	15	99778468	99820149	41682	2	65970	uc007xqh.3	11468	ENSMUSG00000023022	Lima1	LIM domain and actin binding 1
chr15	99851617	99852122	506	*	507	17.8	10.3337	5.22829	7.72307	R1CTCF_peak_11727	Intron (uc007xqi.2/65970, intron 1 of 10)	15	99778468	99875456	96989	2	65970	uc007xqi.2	23334	ENSMUSG00000023022	Lima1	LIM domain and actin binding 1
chr15	99853286	99853739	454	*	455	30.23	17.8599	6.47141	14.9572	R1CTCF_peak_11728	Intron (uc007xqi.2/65970, intron 1 of 10)	15	99778468	99875456	96989	2	65970	uc007xqi.2	21717	ENSMUSG00000023022	Lima1	LIM domain and actin binding 1
chr15	99866751	99867092	342	*	343	12.63	6.75328	4.44098	4.29975	R1CTCF_peak_11729	Intron (uc007xqi.2/65970, intron 1 of 10)	15	99778468	99875456	96989	2	65970	uc007xqi.2	8364	ENSMUSG00000023022	Lima1	LIM domain and actin binding 1
chr15	99868785	99869194	410	*	411	35.62	18.0588	5.65043	15.1639	R1CTCF_peak_11730	Intron (uc007xqi.2/65970, intron 1 of 10)	15	99778468	99875456	96989	2	65970	uc007xqi.2	6262	ENSMUSG00000023022	Lima1	LIM domain and actin binding 1
chr15	99874736	99875141	406	*	407	16.07	5.50458	3.34907	3.10761	R1CTCF_peak_11731	Promoter (<=1kb)	15	99778468	99875456	96989	2	65970	uc007xqi.2	315	ENSMUSG00000023022	Lima1	LIM domain and actin binding 1
chr15	99896880	99897283	404	*	405	20.04	10.6603	5.14783	8.01186	R1CTCF_peak_11732	Distal Intergenic	15	99778468	99875456	96989	2	65970	uc007xqi.2	-21424	ENSMUSG00000023022	Lima1	LIM domain and actin binding 1
chr15	99957162	99957602	441	*	442	28.57	17.1935	6.45484	14.3227	R1CTCF_peak_11733	Intron (uc007xqk.1/uc007xqk.1, intron 1 of 3)	15	99970065	100016358	46294	1	207214	uc007xql.2	-12463	ENSMUSG00000023025	Larp4	La ribonucleoprotein domain family, member 4
chr15	100018988	100019334	347	*	348	20.6	9.84459	4.58674	7.24648	R1CTCF_peak_11734	Distal Intergenic	15	100038664	100219473	180810	1	239667	uc007xqq.2	-19330	ENSMUSG00000023026	Dip2b	disco interacting protein 2 homolog B
chr15	100059118	100059358	241	*	242	27.75	6.75659	2.87712	4.28496	R1CTCF_peak_11735	Intron (uc007xqq.2/239667, intron 1 of 37)	15	100038664	100219473	180810	1	239667	uc007xqq.2	20454	ENSMUSG00000023026	Dip2b	disco interacting protein 2 homolog B
chr15	100066956	100067391	436	*	437	16.47	8.63255	4.74336	6.08006	R1CTCF_peak_11736	Intron (uc007xqq.2/239667, intron 1 of 37)	15	100038664	100219473	180810	1	239667	uc007xqq.2	28292	ENSMUSG00000023026	Dip2b	disco interacting protein 2 homolog B
chr15	100072462	100072747	286	*	287	12.14	3.76629	2.77974	1.50948	R1CTCF_peak_11737	Intron (uc007xqq.2/239667, intron 1 of 37)	15	100038664	100219473	180810	1	239667	uc007xqq.2	33798	ENSMUSG00000023026	Dip2b	disco interacting protein 2 homolog B
chr15	100093679	100094038	360	*	361	18.06	6.68236	3.60554	4.224	R1CTCF_peak_11738	Intron (uc007xqq.2/239667, intron 1 of 37)	15	100038664	100219473	180810	1	239667	uc007xqq.2	55015	ENSMUSG00000023026	Dip2b	disco interacting protein 2 homolog B
chr15	100108352	100108603	252	*	253	18	5.70953	3.27065	3.29699	R1CTCF_peak_11739	Intron (uc007xqq.2/239667, intron 1 of 37)	15	100154396	100219473	65078	1	239667	uc007xqr.2	-45793	ENSMUSG00000023026	Dip2b	disco interacting protein 2 homolog B
chr15	100151526	100151887	362	*	363	31.68	17.0087	5.93198	14.1293	R1CTCF_peak_11740	Promoter (2-3kb)	15	100154396	100219473	65078	1	239667	uc007xqr.2	-2509	ENSMUSG00000023026	Dip2b	disco interacting protein 2 homolog B
chr15	100157168	100158770	1603	*	1604	15.05	6.24259	3.65786	3.81482	R1CTCF_peak_11741	Promoter (2-3kb)	15	100154396	100219473	65078	1	239667	uc007xqr.2	2772	ENSMUSG00000023026	Dip2b	disco interacting protein 2 homolog B
chr15	100168392	100168670	279	*	280	16.88	8.87286	4.94158	6.29626	R1CTCF_peak_11742	Intron (uc007xqq.2/239667, intron 13 of 37)	15	100154396	100219473	65078	1	239667	uc007xqr.2	13996	ENSMUSG00000023026	Dip2b	disco interacting protein 2 homolog B
chr15	100205454	100206130	677	*	678	29.17	16.9067	5.93704	14.0704	R1CTCF_peak_11743	Intron (uc007xqq.2/239667, intron 33 of 37)	15	100078389	100188036	109648	2	100499528	uc029svb.1	-17418	ENSMUSG00000092752	Mir3473a	microRNA 3473a
chr15	100279032	100279423	392	*	393	25.69	16.949	6.89486	14.0874	R1CTCF_peak_11744	Promoter (1-2kb)	15	100280837	100285667	4831	1	75002	uc007xqt.1	-1414	ENSMUSG00000045631	Tmprss12	transmembrane (C-terminal) protease, serine 12
chr15	100287701	100288921	1221	*	1222	34.62	16.8932	5.27883	14.0344	R1CTCF_peak_11745	Intron (uc007xqu.1/75002, intron 3 of 4)	15	100280837	100293053	12217	1	75002	uc007xqu.1	6864	ENSMUSG00000045631	Tmprss12	transmembrane (C-terminal) protease, serine 12
chr15	100294090	100294562	473	*	474	28.21	16.127	6.0057	13.2883	R1CTCF_peak_11746	Distal Intergenic	15	100304817	100314348	9532	1	70152	uc007xqv.1	-10255	ENSMUSG00000054619	Mettl7a1	methyltransferase like 7A1
chr15	100298991	100299399	409	*	410	46.96	19.3463	4.63623	16.4204	R1CTCF_peak_11747	Distal Intergenic	15	100304817	100314348	9532	1	70152	uc007xqv.1	-5418	ENSMUSG00000054619	Mettl7a1	methyltransferase like 7A1
chr15	100368377	100368736	360	*	361	18.37	6.08045	3.31883	3.65128	R1CTCF_peak_11748	Intron (uc007xra.1/554292, intron 2 of 3)	15	100364585	100384435	19851	1	554292	uc007xrb.1	3792	ENSMUSG00000093789	Methig1	methyltransferase hypoxia inducible domain containing 1
chr15	100437117	100437384	268	*	269	16.5	7.8673	4.48349	5.33674	R1CTCF_peak_11749	Distal Intergenic	15	100409200	100424214	15015	2	18174	uc007xre.1	-12903	ENSMUSG00000023030	Slc11a2	solute carrier family 11 (proton-coupled divalent metal ion transporters), member 2
chr15	100442860	100444505	1646	*	1647	50.02	38.1067	9.09947	34.9236	R1CTCF_peak_11750	Distal Intergenic	15	100409200	100424214	15015	2	18174	uc007xre.1	-18646	ENSMUSG00000023030	Slc11a2	solute carrier family 11 (proton-coupled divalent metal ion transporters), member 2
chr15	100474773	100475242	470	*	471	28.2	22.1238	8.81228	19.1165	R1CTCF_peak_11751	Promoter (2-3kb)	15	100472407	100479252	6846	1	68614	uc007xrj.2	2366	ENSMUSG00000037353	Letmd1	LETM1 domain containing 1
chr15	100513439	100514683	1245	*	1246	24.23	16.3045	6.41049	13.5394	R1CTCF_peak_11752	Exon (uc007xrl.2/21422, exon 11 of 16)	15	100479570	100495239	15670	2	207785	uc007xrk.1	-18200	ENSMUSG00000044636	Csrnp2	cysteine-serine-rich nuclear protein 2
chr15	100532042	100532789	748	*	749	9.88	3.5092	2.84224	1.28103	R1CTCF_peak_11753	Intron (uc007xrl.2/21422, intron 2 of 15)	15	100509532	100551777	42246	2	21422	uc007xrm.1	18988	ENSMUSG00000009733	Tfcp2	transcription factor CP2
chr15	100549055	100549537	483	*	484	21.44	8.33234	3.93895	5.78578	R1CTCF_peak_11754	Promoter (2-3kb)	15	100509532	100551777	42246	2	21422	uc007xrm.1	2240	ENSMUSG00000009733	Tfcp2	transcription factor CP2
chr15	100585165	100585599	435	*	436	16.5	7.30874	4.10137	4.81494	R1CTCF_peak_11755	Promoter (<=1kb)	15	100575318	100586365	11048	2	19009	uc007xrp.1	766	ENSMUSG00000009739	Pou6f1	POU domain, class 6, transcription factor 1
chr15	100587907	100588359	453	*	454	33.11	10.4442	3.57163	7.79946	R1CTCF_peak_11756	Promoter (1-2kb)	15	100575318	100586772	11455	2	19009	uc007xrq.1	-1135	ENSMUSG00000009739	Pou6f1	POU domain, class 6, transcription factor 1
chr15	100592228	100592675	448	*	449	27.88	7.18513	2.97334	4.70098	R1CTCF_peak_11757	Intron (uc007xrr.1/19009, intron 2 of 10)	15	100575318	100586772	11455	2	19009	uc007xrq.1	-5456	ENSMUSG00000009739	Pou6f1	POU domain, class 6, transcription factor 1
chr15	100603135	100603623	489	*	490	25.91	21.5325	9.03277	18.5625	R1CTCF_peak_11758	Distal Intergenic	15	100575318	100599984	24667	2	19009	uc007xrr.1	-3151	ENSMUSG00000009739	Pou6f1	POU domain, class 6, transcription factor 1
chr15	100613705	100613995	291	*	292	22.36	4.82341	2.59144	2.47751	R1CTCF_peak_11759	Promoter (1-2kb)	15	100614140	100615110	971	2	78445	uc007xrs.1	1115	ENSMUSG00000097093	C330013E15Rik	RIKEN cDNA C330013E15 gene
chr15	100661119	100661560	442	*	443	31.81	12.8424	4.32535	10.1228	R1CTCF_peak_11760	Intron (uc033gwu.1/668218, intron 2 of 10)	15	100641082	100669500	28419	2	668218	uc033gwu.1	7940	ENSMUSG00000098112	Bin2	bridging integrator 2
chr15	100669313	100669707	395	*	396	28.78	13.158	4.82349	10.4177	R1CTCF_peak_11761	Promoter (<=1kb)	15	100641082	100669500	28419	2	668218	uc033gwu.1	0	ENSMUSG00000098112	Bin2	bridging integrator 2
chr15	100677611	100678063	453	*	454	22.88	21.072	9.98559	18.0797	R1CTCF_peak_11762	Intron (uc007xrx.2/109901, intron 6 of 7)	15	100641082	100669500	28419	2	668218	uc033gwu.1	-8111	ENSMUSG00000098112	Bin2	bridging integrator 2
chr15	100696020	100696418	399	*	400	17.69	15.6821	8.41491	12.8536	R1CTCF_peak_11763	Exon (uc007xsc.1/uc007xsc.1, exon 2 of 5)	15	100684906	100687920	3015	2	109901	uc007xry.2	-8100	ENSMUSG00000023031	Cela1	chymotrypsin-like elastase family, member 1
chr15	100805237	100805545	309	*	310	13.95	5.29598	3.46429	2.92093	R1CTCF_peak_11764	Intron (uc007xse.1/59033, intron 17 of 24)	15	100761747	100823971	62225	1	59033	uc007xse.1	43490	ENSMUSG00000023032	Slc4a8	solute carrier family 4 (anion exchanger), member 8
chr15	100827540	100827962	423	*	424	20.54	15.803	7.59726	12.9849	R1CTCF_peak_11765	Distal Intergenic	15	100869858	100936600	66743	1	20273	uc007xsf.1	-41896	ENSMUSG00000023033	Scn8a	sodium channel, voltage-gated, type VIII, alpha
chr15	100832139	100832394	256	*	257	16.42	9.14157	5.09985	6.55844	R1CTCF_peak_11766	Distal Intergenic	15	100869858	100936600	66743	1	20273	uc007xsf.1	-37464	ENSMUSG00000023033	Scn8a	sodium channel, voltage-gated, type VIII, alpha
chr15	100869998	100870351	354	*	355	33.74	9.20177	3.18907	6.62031	R1CTCF_peak_11767	Promoter (<=1kb)	15	100869858	100936600	66743	1	20273	uc011zzp.1	140	ENSMUSG00000023033	Scn8a	sodium channel, voltage-gated, type VIII, alpha
chr15	100873064	100873478	415	*	416	30.4	16.2	5.78529	13.3621	R1CTCF_peak_11768	Promoter (2-3kb)	15	100871027	100936600	65574	1	20273	uc007xsi.1	2037	ENSMUSG00000023033	Scn8a	sodium channel, voltage-gated, type VIII, alpha
chr15	100886648	100887587	940	*	941	19.8	8.19583	3.99427	5.67129	R1CTCF_peak_11769	Intron (uc007xsf.1/20273, intron 1 of 2)	15	100871027	100936600	65574	1	20273	uc007xsi.1	15621	ENSMUSG00000023033	Scn8a	sodium channel, voltage-gated, type VIII, alpha
chr15	100935859	100936287	429	*	430	26.2	16.8695	6.73938	14.0187	R1CTCF_peak_11770	Promoter (<=1kb)	15	100936271	101045938	109668	1	20273	uc007xsj.3	0	ENSMUSG00000023033	Scn8a	sodium channel, voltage-gated, type VIII, alpha
chr15	100944311	100945391	1081	*	1082	18.79	7.41729	3.80312	4.94012	R1CTCF_peak_11771	Intron (uc007xsh.2/20273, intron 2 of 26)	15	100936271	101045938	109668	1	20273	uc007xsj.3	8040	ENSMUSG00000023033	Scn8a	sodium channel, voltage-gated, type VIII, alpha
chr15	100975837	100976184	348	*	349	36.75	13.7165	4.16547	10.9555	R1CTCF_peak_11772	Intron (uc007xsh.2/20273, intron 11 of 26)	15	100957029	101032322	75294	1	20273	uc057bhc.1	18808	ENSMUSG00000023033	Scn8a	sodium channel, voltage-gated, type VIII, alpha
chr15	100978993	100979431	439	*	440	17.28	6.88049	3.76536	4.41424	R1CTCF_peak_11773	Intron (uc007xsh.2/20273, intron 11 of 26)	15	100957029	101032322	75294	1	20273	uc057bhc.1	21964	ENSMUSG00000023033	Scn8a	sodium channel, voltage-gated, type VIII, alpha
chr15	101015981	101016453	473	*	474	13.31	5.95113	3.87561	3.53159	R1CTCF_peak_11774	Exon (uc007xsh.2/20273, exon 17 of 27)	15	101050192	101054399	4208	2	668225	uc029sve.2	37946	ENSMUSG00000095440	Fignl2	fidgetin-like 2
chr15	101028708	101029622	915	*	916	16.78	7.03046	3.82639	4.56793	R1CTCF_peak_11775	Exon (uc007xsh.2/20273, exon 22 of 27)	15	101050192	101054399	4208	2	668225	uc029sve.2	24777	ENSMUSG00000095440	Fignl2	fidgetin-like 2
chr15	101040661	101041042	382	*	383	27.04	11.9471	4.56448	9.26025	R1CTCF_peak_11776	3' UTR	15	101050192	101054399	4208	2	668225	uc029sve.2	13357	ENSMUSG00000095440	Fignl2	fidgetin-like 2
chr15	101052140	101052574	435	*	436	57.51	36.1609	7.77917	32.8678	R1CTCF_peak_11777	Promoter (1-2kb)	15	101050192	101054399	4208	2	668225	uc029sve.2	1825	ENSMUSG00000095440	Fignl2	fidgetin-like 2
chr15	101067079	101067659	581	*	582	31.05	13.1499	4.40695	10.4279	R1CTCF_peak_11778	Distal Intergenic	15	101050192	101054399	4208	2	668225	uc029sve.2	-12680	ENSMUSG00000095440	Fignl2	fidgetin-like 2
chr15	101069688	101071479	1792	*	1793	38.63	14.7873	4.27235	11.9943	R1CTCF_peak_11779	Distal Intergenic	15	101050192	101054399	4208	2	668225	uc029sve.2	-15289	ENSMUSG00000095440	Fignl2	fidgetin-like 2
chr15	101073261	101073568	308	*	309	22.35	7.16121	3.40247	4.67854	R1CTCF_peak_11780	Distal Intergenic	15	101050192	101054399	4208	2	668225	uc029sve.2	-18862	ENSMUSG00000095440	Fignl2	fidgetin-like 2
chr15	101113607	101114522	916	*	917	40.12	13.0017	3.80223	10.2803	R1CTCF_peak_11781	Promoter (1-2kb)	15	101115755	101120024	4270	1	208258	uc007xsk.1	-1233	ENSMUSG00000047034	Ankrd33	ankyrin repeat domain 33
chr15	101146216	101146665	450	*	451	26.49	10.7578	4.24995	8.10682	R1CTCF_peak_11782	Distal Intergenic	15	101128522	101145336	16815	1	11482	uc007xsq.2	17694	ENSMUSG00000000530	Acvrl1	activin A receptor, type II-like 1
chr15	101153956	101154386	431	*	432	15.83	7.29377	4.12182	4.81529	R1CTCF_peak_11783	Distal Intergenic	15	101174125	101212601	38477	1	11479	uc007xsr.1	-19739	ENSMUSG00000000532	Acvr1b	activin A receptor, type 1B
chr15	101157679	101158057	379	*	380	46.87	18.7347	4.49414	15.8245	R1CTCF_peak_11784	Distal Intergenic	15	101174125	101212601	38477	1	11479	uc007xsr.1	-16068	ENSMUSG00000000532	Acvr1b	activin A receptor, type 1B
chr15	101169965	101170315	351	*	352	37.12	15.8076	4.74228	12.9706	R1CTCF_peak_11785	Distal Intergenic	15	101174125	101212601	38477	1	11479	uc007xsr.1	-3810	ENSMUSG00000000532	Acvr1b	activin A receptor, type 1B
chr15	101289658	101289915	258	*	259	13.19	5.13513	3.4594	2.76997	R1CTCF_peak_11786	Intron (uc007xsw.1/68118, intron 2 of 2)	15	101293212	101297426	4215	1	77717	uc011zzr.1	-3297	ENSMUSG00000075408	6030408B16Rik	RIKEN cDNA 6030408B16 gene
chr15	101309733	101310079	347	*	348	32.26	14.027	4.70122	11.2612	R1CTCF_peak_11787	Distal Intergenic	15	101293212	101297426	4215	1	77717	uc011zzr.1	16521	ENSMUSG00000075408	6030408B16Rik	RIKEN cDNA 6030408B16 gene
chr15	101327650	101327990	341	*	342	18.84	9.52462	4.8182	6.92614	R1CTCF_peak_11788	Intron (uc007xsy.1/uc007xsy.1, intron 1 of 4)	15	101293212	101297426	4215	1	77717	uc011zzr.1	34438	ENSMUSG00000075408	6030408B16Rik	RIKEN cDNA 6030408B16 gene
chr15	101350168	101350669	502	*	503	33.69	20.8607	6.91256	17.8756	R1CTCF_peak_11789	Exon (uc007xsz.1/74127, exon 8 of 8)	15	101349571	101364578	15008	2	74127	uc007xta.1	13909	ENSMUSG00000037185	Krt80	keratin 80
chr15	101534562	101534814	253	*	254	27.1	11.8395	4.62308	9.14825	R1CTCF_peak_11790	Promoter (1-2kb)	15	101525026	101532820	7795	2	16680	uc007xtm.2	-1742	ENSMUSG00000044294	Krt84	keratin 84
chr15	101602658	101603483	826	*	827	32.24	11.1674	3.78024	8.51869	R1CTCF_peak_11791	Distal Intergenic	15	101608874	101610479	1606	1	432986	uc007xtr.1	-5391	NA	Gm5477	type II keratin Kb16P
chr15	101665234	101665661	428	*	429	13.64	6.9393	4.39858	4.46276	R1CTCF_peak_11792	Distal Intergenic	15	101676023	101680289	4267	2	16688	uc007xtu.1	14628	ENSMUSG00000023041	Krt6b	keratin 6B
chr15	101801130	101801388	259	*	260	26.07	9.63033	3.92364	7.02197	R1CTCF_peak_11793	Promoter (<=1kb)	15	101793308	101802332	9025	2	223915	uc007xua.1	944	ENSMUSG00000063661	Krt73	keratin 73
chr15	101803975	101804582	608	*	609	89.61	73.3691	11.487	69.8482	R1CTCF_peak_11794	Promoter (1-2kb)	15	101793308	101802332	9025	2	223915	uc007xua.1	-1643	ENSMUSG00000063661	Krt73	keratin 73
chr15	101813905	101815488	1584	*	1585	47.8	20.5316	4.70544	17.5953	R1CTCF_peak_11795	Promoter (2-3kb)	15	101810689	101818169	7481	2	16681	uc007xub.1	2681	ENSMUSG00000064201	Krt2	keratin 2
chr15	101818447	101819472	1026	*	1027	65.63	64.4934	13.1846	61.2168	R1CTCF_peak_11796	Promoter (<=1kb)	15	101810689	101818169	7481	2	16681	uc007xub.1	-278	ENSMUSG00000064201	Krt2	keratin 2
chr15	101834768	101835024	257	*	258	25.58	7.5205	3.24531	5.01811	R1CTCF_peak_11797	Distal Intergenic	15	101845426	101850786	5361	2	16678	uc007xuc.1	15762	ENSMUSG00000046834	Krt1	keratin 1
chr15	101895965	101896614	650	*	651	211.97	228.446	19.8071	224.378	R1CTCF_peak_11798	Distal Intergenic	15	101884351	101892920	8570	2	77055	uc007xue.1	-3045	ENSMUSG00000075402	Krt76	keratin 76
chr15	101930901	101931219	319	*	320	59.33	29.1047	5.88902	25.9257	R1CTCF_peak_11799	Intron (uc007xug.1/223917, intron 6 of 8)	15	101918535	101924735	6201	2	16682	uc007xuf.1	-6166	ENSMUSG00000059668	Krt4	keratin 4
chr15	101938573	101940536	1964	*	1965	23.53	8.08365	3.58165	5.57117	R1CTCF_peak_11800	Promoter (<=1kb)	15	101929332	101940324	10993	2	223917	uc007xug.1	0	ENSMUSG00000061397	Krt79	keratin 79
chr15	101985495	101985872	378	*	379	28.96	13.4388	4.83409	10.7025	R1CTCF_peak_11801	Distal Intergenic	15	101996711	102004342	7632	2	16691	uc007xui.1	18470	ENSMUSG00000049382	Krt8	keratin 8
chr15	101993707	101994556	850	*	851	13.15	4.58871	3.13044	2.25806	R1CTCF_peak_11802	Downstream (2-3kb)	15	101996711	102004342	7632	2	16691	uc007xui.1	9786	ENSMUSG00000049382	Krt8	keratin 8
chr15	102008761	102009066	306	*	307	34.42	11.7527	3.85088	9.0534	R1CTCF_peak_11803	Distal Intergenic	15	101996711	102004342	7632	2	16691	uc007xui.1	-4419	ENSMUSG00000049382	Krt8	keratin 8
chr15	102050505	102050825	321	*	322	14.36	4.63816	3.09845	2.30575	R1CTCF_peak_11804	Distal Intergenic	15	102028216	102032026	3811	1	16668	uc007xuj.2	22289	ENSMUSG00000023043	Krt18	keratin 18
chr15	102054871	102055328	458	*	459	48.16	21.6792	5.2059	18.675	R1CTCF_peak_11805	Distal Intergenic	15	102073773	102090195	16423	1	75705	uc011zzw.1	-18445	ENSMUSG00000058655	Eif4b	eukaryotic translation initiation factor 4B
chr15	102069649	102070051	403	*	404	34.69	12.761	4.0455	10.0371	R1CTCF_peak_11806	Distal Intergenic	15	102073773	102090195	16423	1	75705	uc011zzw.1	-3722	ENSMUSG00000058655	Eif4b	eukaryotic translation initiation factor 4B
chr15	102104757	102105115	359	*	360	24.85	15.2317	6.43819	12.4079	R1CTCF_peak_11807	Promoter (<=1kb)	15	102104425	102116401	11977	1	209039	uc007xup.1	332	ENSMUSG00000037003	Tns2	tensin 2
chr15	102107528	102109011	1484	*	1485	13.35	6.17656	3.90778	3.7516	R1CTCF_peak_11808	Promoter (2-3kb)	15	102111082	102116401	5320	1	209039	uc011zzx.1	-2071	ENSMUSG00000037003	Tns2	tensin 2
chr15	102117764	102118181	418	*	419	20.01	13.9757	6.7675	11.2208	R1CTCF_peak_11809	Exon (uc007xur.2/223918, exon 9 of 10)	15	102111082	102116401	5320	1	209039	uc011zzx.1	6682	ENSMUSG00000037003	Tns2	tensin 2
chr15	102146365	102147096	732	*	733	13.54	4.59075	3.16427	2.2595	R1CTCF_peak_11810	Promoter (2-3kb)	15	102144186	102149512	5327	1	16012	uc011zzz.1	2179	ENSMUSG00000023046	Igfbp6	insulin-like growth factor binding protein 6
chr15	102172028	102172387	360	*	361	16.74	10.6454	5.64405	8.01141	R1CTCF_peak_11811	Distal Intergenic	15	102176998	102189043	12046	2	246277	uc007xuu.1	16656	ENSMUSG00000023044	Csad	cysteine sulfinic acid decarboxylase
chr15	102181078	102181447	370	*	371	38.92	13.3696	3.82572	10.6384	R1CTCF_peak_11812	Intron (uc007xuu.1/246277, intron 8 of 14)	15	102176998	102189043	12046	2	246277	uc007xuu.1	7596	ENSMUSG00000023044	Csad	cysteine sulfinic acid decarboxylase
chr15	102184572	102185747	1176	*	1177	17.81	5.76086	3.28285	3.35608	R1CTCF_peak_11813	Intron (uc007xuu.1/246277, intron 8 of 14)	15	102176998	102189043	12046	2	246277	uc007xuu.1	3296	ENSMUSG00000023044	Csad	cysteine sulfinic acid decarboxylase
chr15	102207599	102207942	344	*	345	35.64	11.458	3.64269	8.78412	R1CTCF_peak_11814	Promoter (<=1kb)	15	102208272	102215610	7339	1	68744	uc007xva.2	-330	ENSMUSG00000046897	Zfp740	zinc finger protein 740
chr15	102211972	102212387	416	*	417	40.86	19.1023	5.18183	16.1745	R1CTCF_peak_11815	Intron (uc007xuw.2/68744, intron 7 of 7)	15	102208272	102215610	7339	1	68744	uc007xva.2	3700	ENSMUSG00000046897	Zfp740	zinc finger protein 740
chr15	102217871	102218881	1011	*	1012	51.63	39.1497	9.13309	35.926	R1CTCF_peak_11816	Exon (uc012aaa.1/16421, exon 10 of 15)	15	102208272	102215610	7339	1	68744	uc007xva.2	9599	ENSMUSG00000046897	Zfp740	zinc finger protein 740
chr15	102248642	102248950	309	*	310	9.9	5.92554	4.30802	3.50519	R1CTCF_peak_11817	Promoter (2-3kb)	15	102234938	102246500	11563	2	19411	uc007xvc.2	-2142	ENSMUSG00000001288	Rarg	retinoic acid receptor, gamma
chr15	102251552	102252296	745	*	746	24.1	22.3033	10.3717	19.2906	R1CTCF_peak_11818	Intron (uc007xvd.2/19411, intron 3 of 9)	15	102234938	102246500	11563	2	19411	uc007xvc.2	-5052	ENSMUSG00000001288	Rarg	retinoic acid receptor, gamma
chr15	102255255	102255678	424	*	425	20.7	11.2674	5.29207	8.61441	R1CTCF_peak_11819	Promoter (1-2kb)	15	102234938	102257522	22585	2	19411	uc007xvd.2	1844	ENSMUSG00000001288	Rarg	retinoic acid receptor, gamma
chr15	102272963	102273365	403	*	404	26.17	14.943	5.95016	12.1384	R1CTCF_peak_11820	Distal Intergenic	15	102279456	102281744	2289	1	106073	uc007xve.1	-6091	ENSMUSG00000045665	Mfsd5	major facilitator superfamily domain containing 5
chr15	102281027	102281274	248	*	249	20.05	5.56303	2.98234	3.16051	R1CTCF_peak_11821	Promoter (1-2kb)	15	102279456	102281744	2289	1	106073	uc007xve.1	1571	ENSMUSG00000045665	Mfsd5	major facilitator superfamily domain containing 5
chr15	102286406	102286901	496	*	497	18.37	7.24837	3.80262	4.75915	R1CTCF_peak_11822	Distal Intergenic	15	102279456	102281744	2289	1	106073	uc007xve.1	6950	ENSMUSG00000045665	Mfsd5	major facilitator superfamily domain containing 5
chr15	102289312	102289558	247	*	248	20.61	4.82763	2.66133	2.4785	R1CTCF_peak_11823	Distal Intergenic	15	102296293	102324356	28064	1	105988	uc007xvf.2	-6735	ENSMUSG00000058290	Espl1	extra spindle pole bodies 1, separase
chr15	102292060	102292334	275	*	276	12.1	3.90303	2.79342	1.62771	R1CTCF_peak_11824	Distal Intergenic	15	102296293	102324356	28064	1	105988	uc007xvf.2	-3959	ENSMUSG00000058290	Espl1	extra spindle pole bodies 1, separase
chr15	102294082	102294372	291	*	292	22.87	5.84195	2.84363	3.43271	R1CTCF_peak_11825	Promoter (1-2kb)	15	102296293	102324356	28064	1	105988	uc007xvf.2	-1921	ENSMUSG00000058290	Espl1	extra spindle pole bodies 1, separase
chr15	102299079	102299390	312	*	313	15.92	4.68593	3.00506	2.34723	R1CTCF_peak_11826	Promoter (2-3kb)	15	102296293	102324356	28064	1	105988	uc007xvg.2	2786	ENSMUSG00000058290	Espl1	extra spindle pole bodies 1, separase
chr15	102300521	102301669	1149	*	1150	28.34	8.23822	3.24245	5.70185	R1CTCF_peak_11827	Intron (uc007xvf.2/105988, intron 5 of 30)	15	102296293	102324356	28064	1	105988	uc007xvg.2	4228	ENSMUSG00000058290	Espl1	extra spindle pole bodies 1, separase
chr15	102308325	102309744	1420	*	1421	8.81	3.87987	3.22343	1.59892	R1CTCF_peak_11828	Exon (uc007xvf.2/105988, exon 12 of 31)	15	102296293	102324356	28064	1	105988	uc007xvg.2	12032	ENSMUSG00000058290	Espl1	extra spindle pole bodies 1, separase
chr15	102355536	102355891	356	*	357	29.36	9.36655	3.45478	6.7918	R1CTCF_peak_11829	Downstream (1-2kb)	15	102338247	102350759	12513	2	223921	uc007xvl.2	-4777	ENSMUSG00000036678	Aaas	achalasia, adrenocortical insufficiency, alacrimia
chr15	102403086	102403376	291	*	292	10.2	5.88376	4.25645	3.45697	R1CTCF_peak_11830	Promoter (2-3kb)	15	102406316	102436404	30089	1	20683	uc007xvo.1	-2940	ENSMUSG00000001280	Sp1	trans-acting transcription factor 1
chr15	102443376	102443912	537	*	538	25.94	12.8363	4.9278	10.1271	R1CTCF_peak_11831	Promoter (1-2kb)	15	102445367	102446455	1089	1	110542	uc033gwz.1	-1455	ENSMUSG00000023047	Amhr2	anti-Mullerian hormone type 2 receptor
chr15	102482555	102482903	349	*	350	11.02	5.7124	4.06458	3.30685	R1CTCF_peak_11832	Intron (uc007xvx.2/18521, intron 6 of 11)	15	102473285	102500059	26775	1	18521	uc012aac.1	9270	ENSMUSG00000056851	Pcbp2	poly(rC) binding protein 2
chr15	102495991	102496347	357	*	358	18.58	9.73151	4.94944	7.1267	R1CTCF_peak_11833	Intron (uc007xvy.2/18521, intron 14 of 14)	15	102497647	102510700	13054	2	26404	uc007xwc.2	14353	ENSMUSG00000023050	Map3k12	mitogen-activated protein kinase kinase kinase 12
chr15	102501316	102501942	627	*	628	242.13	296.07	28.0281	291.779	R1CTCF_peak_11834	Exon (uc007xwc.2/26404, exon 12 of 16)	15	102497647	102510700	13054	2	26404	uc007xwc.2	8758	ENSMUSG00000023050	Map3k12	mitogen-activated protein kinase kinase kinase 12
chr15	102506508	102507088	581	*	582	16.22	8.14757	4.43046	5.62361	R1CTCF_peak_11835	Intron (uc007xwc.2/26404, intron 3 of 15)	15	102497647	102510700	13054	2	26404	uc007xwc.2	3612	ENSMUSG00000023050	Map3k12	mitogen-activated protein kinase kinase kinase 12
chr15	102513974	102515175	1202	*	1203	19.84	15.4301	7.70173	12.6393	R1CTCF_peak_11836	Promoter (1-2kb)	15	102497647	102517004	19358	2	26404	uc007xwd.2	1829	ENSMUSG00000023050	Map3k12	mitogen-activated protein kinase kinase kinase 12
chr15	102523389	102523763	375	*	376	32.5	11.6632	3.97219	8.97425	R1CTCF_peak_11837	Promoter (<=1kb)	15	102523839	102524621	783	2	54615	uc007xwj.1	858	ENSMUSG00000023052	Npff	neuropeptide FF-amide peptide precursor
chr15	102528592	102529109	518	*	519	46.15	36.0194	9.64653	32.8008	R1CTCF_peak_11838	3' UTR	15	102523839	102524621	783	2	54615	uc007xwj.1	-3971	ENSMUSG00000023052	Npff	neuropeptide FF-amide peptide precursor
chr15	102555324	102555617	294	*	295	22.49	7.35626	3.45189	4.85531	R1CTCF_peak_11839	Intron (uc007xwk.2/223922, intron 4 of 12)	15	102523839	102524621	783	2	54615	uc007xwj.1	-30703	ENSMUSG00000023052	Npff	neuropeptide FF-amide peptide precursor
chr15	102570356	102570826	471	*	472	30.58	10.5651	3.83301	7.91051	R1CTCF_peak_11840	Intron (uc007xwk.2/223922, intron 2 of 12)	15	102538175	102593740	55566	2	223922	uc057bhd.1	22914	ENSMUSG00000099083	Atf7	activating transcription factor 7
chr15	102572948	102573498	551	*	552	111.92	123.516	20.9568	119.664	R1CTCF_peak_11841	Intron (uc007xwk.2/223922, intron 2 of 12)	15	102538175	102593740	55566	2	223922	uc057bhd.1	20242	ENSMUSG00000099083	Atf7	activating transcription factor 7
chr15	102583615	102584195	581	*	582	37.06	18.2629	5.40148	15.3834	R1CTCF_peak_11842	Intron (uc007xwk.2/223922, intron 2 of 12)	15	102538175	102593740	55566	2	223922	uc057bhd.1	9545	ENSMUSG00000099083	Atf7	activating transcription factor 7
chr15	102591935	102592525	591	*	592	20.73	7.295	3.59521	4.80741	R1CTCF_peak_11843	Promoter (1-2kb)	15	102538175	102593740	55566	2	223922	uc057bhd.1	1215	ENSMUSG00000099083	Atf7	activating transcription factor 7
chr15	102615460	102615862	403	*	404	20.85	12.6143	5.89258	9.90594	R1CTCF_peak_11844	Intron (uc007xwk.2/223922, intron 1 of 12)	15	102523839	102625464	101626	2	223922	uc007xwk.2	9602	ENSMUSG00000099083	Atf7	activating transcription factor 7
chr15	102731492	102731745	254	*	255	10.29	6.64727	4.71862	4.17623	R1CTCF_peak_11845	Distal Intergenic	15	102707587	102722178	14592	2	67488	uc007xwt.2	-9314	ENSMUSG00000023055	Calcoco1	calcium binding and coiled coil domain 1
chr15	102796801	102797177	377	*	378	42.87	27.2761	7.61958	24.1237	R1CTCF_peak_11846	Distal Intergenic	15	102746441	102746909	469	2	102216269	uc033gxb.1	-49892	NA	Gm38436	predicted gene, 38436
chr15	102817824	102818299	476	*	477	40.28	16.9321	4.67745	14.0613	R1CTCF_peak_11847	Intron (uc007xwu.1/uc007xwu.1, intron 1 of 1)	15	102746441	102746909	469	2	102216269	uc033gxb.1	-70915	NA	Gm38436	predicted gene, 38436
chr15	102843915	102844262	348	*	349	23.04	10.8078	4.77941	8.1546	R1CTCF_peak_11848	Distal Intergenic	15	102921131	102928814	7684	1	15422	uc007xwv.1	-76869	ENSMUSG00000001655	Hoxc13	homeobox C13
chr15	102923047	102923347	301	*	302	19.57	9.36532	4.72144	6.76639	R1CTCF_peak_11849	Promoter (1-2kb)	15	102921131	102928814	7684	1	15422	uc007xwv.1	1916	ENSMUSG00000001655	Hoxc13	homeobox C13
chr15	102961178	102961580	403	*	404	21.99	6.86267	3.2697	4.39897	R1CTCF_peak_11850	Distal Intergenic	15	102966796	102971897	5102	1	209448	uc007xwz.2	-5216	ENSMUSG00000022484	Hoxc10	homeobox C10
chr15	102995835	102996149	315	*	316	38.44	11.3957	3.42051	8.72215	R1CTCF_peak_11851	Promoter (2-3kb)	15	102998714	103011881	13168	1	15425	uc007xxc.1	-2565	ENSMUSG00000001661	Hoxc6	homeobox C6
chr15	103003055	103003341	287	*	288	22.08	10.5382	4.80128	7.88924	R1CTCF_peak_11852	Intron (uc007xxc.1/15425, intron 1 of 2)	15	102998714	103011881	13168	1	15425	uc007xxc.1	4341	ENSMUSG00000001661	Hoxc6	homeobox C6
chr15	103007448	103009010	1563	*	1564	35.85	15.3303	4.6174	12.5361	R1CTCF_peak_11853	Promoter (<=1kb)	15	103009562	103011881	2320	1	15425	uc007xxd.1	-552	ENSMUSG00000001661	Hoxc6	homeobox C6
chr15	103012468	103014089	1622	*	1623	115.91	108.918	14.5358	105.219	R1CTCF_peak_11854	Promoter (<=1kb)	15	103014008	103017429	3422	1	15424	uc007xxe.1	0	ENSMUSG00000022485	Hoxc5	homeobox C5
chr15	103021574	103021869	296	*	297	19.97	7.16634	3.64473	4.6728	R1CTCF_peak_11855	Promoter (2-3kb)	15	103018936	103036852	17917	1	15423	uc007xxf.1	2638	ENSMUSG00000075394	Hoxc4	homeobox C4
chr15	103038715	103039057	343	*	344	22.93	11.5839	5.12862	8.90301	R1CTCF_peak_11856	Distal Intergenic	15	103033967	103036852	2886	1	15423	uc007xxg.1	4748	ENSMUSG00000075394	Hoxc4	homeobox C4
chr15	103040234	103040737	504	*	505	24.61	11.2272	4.67654	8.56317	R1CTCF_peak_11857	Distal Intergenic	15	103033967	103036852	2886	1	15423	uc007xxg.1	6267	ENSMUSG00000075394	Hoxc4	homeobox C4
chr15	103080629	103081197	569	*	570	29.11	11.6324	4.24576	8.95347	R1CTCF_peak_11858	Distal Intergenic	15	103033967	103036852	2886	1	15423	uc007xxg.1	46662	ENSMUSG00000075394	Hoxc4	homeobox C4
chr15	103106260	103106742	483	*	484	10.64	4.31092	3.1996	2.00492	R1CTCF_peak_11859	Distal Intergenic	15	103123070	103146828	23759	2	432989	uc029svj.1	40086	ENSMUSG00000097003	D930007P13Rik	Riken cDNA D930007P13 gene
chr15	103110174	103111696	1523	*	1524	28.89	15.6797	5.56007	12.885	R1CTCF_peak_11860	Distal Intergenic	15	103123070	103146828	23759	2	432989	uc029svj.1	35132	ENSMUSG00000097003	D930007P13Rik	Riken cDNA D930007P13 gene
chr15	103113562	103115262	1701	*	1702	24.94	18.5263	7.74949	15.6398	R1CTCF_peak_11861	Distal Intergenic	15	103123070	103146828	23759	2	432989	uc029svj.1	31566	ENSMUSG00000097003	D930007P13Rik	Riken cDNA D930007P13 gene
chr15	103137545	103139075	1531	*	1532	42.03	25.9678	6.87716	22.9064	R1CTCF_peak_11862	Intron (uc029svj.1/432989, intron 3 of 6)	15	103123070	103146828	23759	2	432989	uc029svj.1	7753	ENSMUSG00000097003	D930007P13Rik	Riken cDNA D930007P13 gene
chr15	103141583	103142000	418	*	419	33.8	23.0571	7.85811	20.006	R1CTCF_peak_11863	Intron (uc029svj.1/432989, intron 3 of 6)	15	103123070	103146828	23759	2	432989	uc029svj.1	4828	ENSMUSG00000097003	D930007P13Rik	Riken cDNA D930007P13 gene
chr15	103143857	103144239	383	*	384	38.13	17.0214	5.00709	14.1468	R1CTCF_peak_11864	Promoter (2-3kb)	15	103123070	103146828	23759	2	432989	uc029svj.1	2589	ENSMUSG00000097003	D930007P13Rik	Riken cDNA D930007P13 gene
chr15	103145372	103146066	695	*	696	123.74	140.912	22.3989	137.038	R1CTCF_peak_11865	Promoter (<=1kb)	15	103123070	103146828	23759	2	432989	uc029svj.1	762	ENSMUSG00000097003	D930007P13Rik	Riken cDNA D930007P13 gene
chr15	103154372	103154829	458	*	459	34.13	12.3752	4.05423	9.65612	R1CTCF_peak_11866	3' UTR	15	103123070	103146828	23759	2	432989	uc029svj.1	-7544	ENSMUSG00000097003	D930007P13Rik	Riken cDNA D930007P13 gene
chr15	103172795	103173286	492	*	493	27.83	17.0114	6.51894	14.1455	R1CTCF_peak_11867	Distal Intergenic	15	103153290	103167982	14693	2	71726	uc007xxi.1	-4813	ENSMUSG00000036061	Smug1	single-strand selective monofunctional uracil DNA glycosylase
chr15	103177607	103179307	1701	*	1702	15.87	9.71462	5.47122	7.11582	R1CTCF_peak_11868	Distal Intergenic	15	103153290	103167982	14693	2	71726	uc007xxi.1	-9625	ENSMUSG00000036061	Smug1	single-strand selective monofunctional uracil DNA glycosylase
chr15	103183322	103183668	347	*	348	17.66	11.2992	5.96938	8.6288	R1CTCF_peak_11869	Distal Intergenic	15	103153290	103167982	14693	2	71726	uc007xxi.1	-15340	ENSMUSG00000036061	Smug1	single-strand selective monofunctional uracil DNA glycosylase
chr15	103214431	103214692	262	*	263	8.21	4.45452	3.70605	2.12497	R1CTCF_peak_11870	Promoter (<=1kb)	15	103191546	103215352	23807	2	12419	uc007xxl.1	660	ENSMUSG00000009575	Cbx5	chromobox 5
chr15	103235825	103236268	444	*	445	14.14	10.2683	6.22166	7.63681	R1CTCF_peak_11871	Intron (uc007xxn.1/12419, intron 1 of 4)	15	103191546	103239816	48271	2	12419	uc007xxn.1	3548	ENSMUSG00000009575	Cbx5	chromobox 5
chr15	103268358	103268788	431	*	432	40.36	33.2251	10.5157	29.9785	R1CTCF_peak_11872	Distal Intergenic	15	103272918	103299864	26947	1	56447	uc007xxv.1	-4130	ENSMUSG00000060992	Copz1	coatomer protein complex, subunit zeta 1
chr15	103312809	103313346	538	*	539	29.84	26.3457	10.2042	23.2591	R1CTCF_peak_11873	Promoter (2-3kb)	15	103308235	103310438	2204	2	80910	uc007xxy.1	-2371	ENSMUSG00000063234	Gpr84	G protein-coupled receptor 84
chr15	103360810	103361121	312	*	313	21.86	5.38944	2.76859	3.00665	R1CTCF_peak_11874	Intron (uc007xyb.4/16402, intron 1 of 29)	15	103344286	103366791	22506	2	16402	uc007xyb.4	5670	ENSMUSG00000000555	Itga5	integrin alpha 5 (fibronectin receptor alpha)
chr15	103378418	103378814	397	*	398	17.9	13.2486	6.97955	10.5005	R1CTCF_peak_11875	Distal Intergenic	15	103344286	103366791	22506	2	16402	uc007xyc.4	-11627	ENSMUSG00000000555	Itga5	integrin alpha 5 (fibronectin receptor alpha)
chr15	103382467	103383167	701	*	702	24.45	25.6199	11.2011	22.6453	R1CTCF_peak_11876	Distal Intergenic	15	103344286	103366791	22506	2	16402	uc007xyc.4	-15676	ENSMUSG00000000555	Itga5	integrin alpha 5 (fibronectin receptor alpha)
chr16	3122784	3123341	558	*	559	132.29	205.808	39.6945	202.038	R1CTCF_peak_11877	Distal Intergenic	16	3592398	3593339	942	1	258859	uc007xyl.1	-469057	ENSMUSG00000051003	Olfr161	olfactory receptor 161
chr16	3343211	3343643	433	*	434	16.07	9.7686	5.29116	7.17049	R1CTCF_peak_11878	Distal Intergenic	16	3592398	3593339	942	1	258859	uc007xyl.1	-248755	ENSMUSG00000051003	Olfr161	olfactory receptor 161
chr16	3839640	3839880	241	*	242	27.28	6.25313	2.77875	3.81991	R1CTCF_peak_11879	Promoter (<=1kb)	16	3838975	3839913	939	1	18312	uc007xys.1	665	ENSMUSG00000059043	Olfr15	olfactory receptor 15
chr16	3908795	3909039	245	*	246	30.78	6.43755	2.6473	3.98182	R1CTCF_peak_11880	Promoter (<=1kb)	16	3909009	3913572	4564	1	76779	uc007xza.1	0	ENSMUSG00000014232	Cluap1	clusterin associated protein 1
chr16	4004071	4004314	244	*	245	15.62	4.94973	3.18945	2.58922	R1CTCF_peak_11881	Promoter (2-3kb)	16	3979106	4001678	22573	2	52864	uc007xzg.2	-2393	ENSMUSG00000039738	Slx4	SLX4 structure-specific endonuclease subunit homolog (S. cerevisiae)
chr16	4017021	4017962	942	*	943	12.96	4.93006	3.36677	2.57394	R1CTCF_peak_11882	Distal Intergenic	16	3979106	4001678	22573	2	52864	uc007xzg.2	-15343	ENSMUSG00000039738	Slx4	SLX4 structure-specific endonuclease subunit homolog (S. cerevisiae)
chr16	4268101	4268453	353	*	354	24.01	6.03136	2.85516	3.61287	R1CTCF_peak_11883	Distal Intergenic	16	4229229	4231205	1977	1	436332	uc007xzp.1	38872	ENSMUSG00000089645	Gm5766	ribosomal protein L7a pseudogene
chr16	4277310	4277600	291	*	292	14.73	4.9749	3.24527	2.61519	R1CTCF_peak_11884	Distal Intergenic	16	4229229	4231205	1977	1	436332	uc007xzp.1	48081	ENSMUSG00000089645	Gm5766	ribosomal protein L7a pseudogene
chr16	4289628	4290009	382	*	383	21.35	9.8676	4.5809	7.24595	R1CTCF_peak_11885	Intron (uc007xzr.2/11515, intron 11 of 11)	16	4229229	4231205	1977	1	436332	uc007xzp.1	60399	ENSMUSG00000089645	Gm5766	ribosomal protein L7a pseudogene
chr16	4304135	4304419	285	*	286	19.65	6.46061	3.34489	4.01435	R1CTCF_peak_11886	Exon (uc007xzr.2/11515, exon 8 of 12)	16	4229229	4231205	1977	1	436332	uc007xzp.1	74906	ENSMUSG00000089645	Gm5766	ribosomal protein L7a pseudogene
chr16	4315870	4316669	800	*	801	108.53	171.191	40.6053	167.367	R1CTCF_peak_11887	Intron (uc007xzr.2/11515, intron 4 of 11)	16	4229229	4231205	1977	1	436332	uc007xzp.1	86641	ENSMUSG00000089645	Gm5766	ribosomal protein L7a pseudogene
chr16	4488966	4489482	517	*	518	27.84	20.6421	8.29531	17.6594	R1CTCF_peak_11888	Intron (uc007xzt.1/106393, intron 4 of 6)	16	4480228	4523053	42826	2	106393	uc007xzt.1	33571	ENSMUSG00000022519	Srl	sarcalumenin
chr16	4533065	4533519	455	*	456	21.4	13.8807	6.61689	11.0919	R1CTCF_peak_11889	Distal Intergenic	16	4480228	4523053	42826	2	106393	uc007xzu.1	-10012	ENSMUSG00000022519	Srl	sarcalumenin
chr16	4539674	4540741	1068	*	1069	26.25	14.0019	5.53639	11.2447	R1CTCF_peak_11890	Distal Intergenic	16	4480228	4523053	42826	2	106393	uc007xzu.1	-16621	ENSMUSG00000022519	Srl	sarcalumenin
chr16	4549364	4551525	2162	*	2163	63.22	56.7451	11.7869	53.4238	R1CTCF_peak_11891	Exon (uc007xzv.1/83383, exon 4 of 7)	16	4544661	4559720	15060	2	83383	uc007xzv.1	8195	ENSMUSG00000005718	Tfap4	transcription factor AP4
chr16	4559724	4560975	1252	*	1253	36.91	13.4017	4.03214	10.6663	R1CTCF_peak_11892	Promoter (<=1kb)	16	4544661	4559720	15060	2	83383	uc007xzv.1	-4	ENSMUSG00000005718	Tfap4	transcription factor AP4
chr16	4567662	4568601	940	*	941	19.56	11.1442	5.13736	8.52634	R1CTCF_peak_11893	Distal Intergenic	16	4544661	4559720	15060	2	83383	uc007xzv.1	-7942	ENSMUSG00000005718	Tfap4	transcription factor AP4
chr16	4575557	4576667	1111	*	1112	9.96	4.51561	3.42454	2.18919	R1CTCF_peak_11894	Distal Intergenic	16	4544661	4559720	15060	2	83383	uc007xzv.1	-15837	ENSMUSG00000005718	Tfap4	transcription factor AP4
chr16	4606757	4608165	1409	*	1410	36.37	20.9133	6.12456	17.9854	R1CTCF_peak_11895	Promoter (<=1kb)	16	4608598	4615957	7360	1	83396	uc012aar.1	-433	ENSMUSG00000014303	Glis2	GLIS family zinc finger 2
chr16	4619335	4619670	336	*	337	20.73	9.61258	4.53926	7.01162	R1CTCF_peak_11896	Intron (uc007xzx.1/66449, intron 1 of 4)	16	4616466	4624946	8481	2	66449	uc007xzx.1	5276	ENSMUSG00000014301	Pam16	presequence translocase-asssociated motor 16 homolog (S. cerevisiae)
chr16	4629913	4630361	449	*	450	27.95	15.2774	5.75144	12.4674	R1CTCF_peak_11897	Exon (uc007xzy.1/78885, exon 23 of 28)	16	4616466	4624946	8481	2	66449	uc007xzx.1	-4967	ENSMUSG00000014301	Pam16	presequence translocase-asssociated motor 16 homolog (S. cerevisiae)
chr16	4667127	4667609	483	*	484	31.47	19.2238	6.67306	16.3188	R1CTCF_peak_11898	Intron (uc007xzy.1/78885, intron 6 of 27)	16	4626884	4679720	52837	2	78885	uc007xzy.1	12111	ENSMUSG00000039637	Coro7	coronin 7
chr16	4689359	4689728	370	*	371	8.62	3.62036	3.09744	1.37381	R1CTCF_peak_11899	Intron (uc007yab.2/83945, intron 2 of 3)	16	4684070	4707693	23624	1	83945	uc012aat.1	5289	ENSMUSG00000004069	Dnaja3	DnaJ heat shock protein family (Hsp40) member A3
chr16	4791322	4791729	408	*	409	16.25	8.85215	5.04445	6.27647	R1CTCF_peak_11900	Promoter (1-2kb)	16	4765461	4790246	24786	2	66626	uc007yak.1	-1076	ENSMUSG00000004071	Cdip1	cell death inducing Trp53 target 1
chr16	4862889	4863130	242	*	243	10.01	4.29776	3.30629	1.99588	R1CTCF_peak_11901	Exon (uc012aav.1/78809, exon 12 of 16)	16	4858254	4867691	9438	1	78809	uc012aax.1	4635	ENSMUSG00000022518	4930562C15Rik	RIKEN cDNA 4930562C15 gene
chr16	4897222	4897559	338	*	339	16.3	8.06402	4.53564	5.52886	R1CTCF_peak_11902	Intron (uc007yap.2/17237, intron 1 of 16)	16	4886100	4938296	52197	1	17237	uc007yaq.2	11122	ENSMUSG00000022517	Mgrn1	mahogunin, ring finger 1
chr16	4909728	4910119	392	*	393	16.71	5.4457	3.25217	3.05297	R1CTCF_peak_11903	Promoter (1-2kb)	16	4911322	4938296	26975	1	17237	uc007yar.1	-1203	ENSMUSG00000022517	Mgrn1	mahogunin, ring finger 1
chr16	4913734	4914060	327	*	328	31.85	14.4926	4.92521	11.6971	R1CTCF_peak_11904	Promoter (2-3kb)	16	4911322	4938296	26975	1	17237	uc007yar.1	2412	ENSMUSG00000022517	Mgrn1	mahogunin, ring finger 1
chr16	5058284	5058576	293	*	294	8.8	5.76503	4.43383	3.36147	R1CTCF_peak_11905	Intron (uc007ybp.1/170644, intron 2 of 5)	16	5055077	5086285	31209	1	170644	uc007ybr.1	3207	ENSMUSG00000039473	Ubn1	ubinuclein 1
chr16	5119309	5119588	280	*	281	15.68	9.67059	5.54023	7.06287	R1CTCF_peak_11906	Intron (uc007ybt.1/19041, intron 1 of 21)	16	5086291	5132481	46191	2	19041	uc007ybt.1	12893	ENSMUSG00000039457	Ppl	periplakin
chr16	5145576	5146079	504	*	505	26.86	11.3146	4.48451	8.629	R1CTCF_peak_11907	Promoter (1-2kb)	16	5147109	5183934	36826	1	665119	uc012aay.1	-1030	ENSMUSG00000091712	Sec14l5	SEC14-like lipid binding 5
chr16	5202861	5203114	254	*	255	15.5	6.16945	3.7388	3.73698	R1CTCF_peak_11908	Promoter (<=1kb)	16	5195280	5204012	8733	2	27426	uc007ybv.2	898	ENSMUSG00000023143	Nagpa	N-acetylglucosamine-1-phosphodiester alpha-N-acetylglucosaminidase
chr16	5244508	5244895	388	*	389	12.25	7.26923	4.85737	4.77113	R1CTCF_peak_11909	3' UTR	16	5233621	5244907	11287	1	208211	uc012aba.2	10887	ENSMUSG00000039427	Alg1	asparagine-linked glycosylation 1 (beta-1,4-mannosyltransferase)
chr16	5255874	5256122	249	*	250	23.26	5.66313	2.78535	3.26618	R1CTCF_peak_11910	Promoter (<=1kb)	16	5244155	5255956	11802	2	70511	uc007ybz.1	0	ENSMUSG00000022544	Eef2kmt	eukaryotic elongation factor 2 lysine methyltransferase
chr16	5306637	5307144	508	*	509	32.79	34.3781	13.8123	31.1287	R1CTCF_peak_11911	Distal Intergenic	16	5247387	5255956	8570	2	70511	uc007yca.1	-50681	ENSMUSG00000022544	Eef2kmt	eukaryotic elongation factor 2 lysine methyltransferase
chr16	5406882	5407198	317	*	318	19.59	11.0624	5.41122	8.39909	R1CTCF_peak_11912	Distal Intergenic	16	5247387	5255956	8570	2	70511	uc007yca.1	-150926	ENSMUSG00000022544	Eef2kmt	eukaryotic elongation factor 2 lysine methyltransferase
chr16	5467775	5468125	351	*	352	17.15	10.1145	5.4736	7.48393	R1CTCF_peak_11913	Distal Intergenic	16	5247387	5255956	8570	2	70511	uc007yca.1	-211819	ENSMUSG00000022544	Eef2kmt	eukaryotic elongation factor 2 lysine methyltransferase
chr16	5471460	5471801	342	*	343	27.79	16.6996	6.41589	13.8342	R1CTCF_peak_11914	Distal Intergenic	16	5247387	5255956	8570	2	70511	uc007yca.1	-215504	ENSMUSG00000022544	Eef2kmt	eukaryotic elongation factor 2 lysine methyltransferase
chr16	5473567	5473927	361	*	362	33.1	18.2173	6.137	15.29	R1CTCF_peak_11915	Distal Intergenic	16	5247387	5255956	8570	2	70511	uc007yca.1	-217611	ENSMUSG00000022544	Eef2kmt	eukaryotic elongation factor 2 lysine methyltransferase
chr16	5881908	5882276	369	*	370	12.57	9.69991	6.23236	7.09441	R1CTCF_peak_11916	Promoter (2-3kb)	16	5884793	7412480	1527688	1	268859	uc007ycb.2	-2517	ENSMUSG00000008658	Rbfox1	RNA binding protein, fox-1 homolog (C. elegans) 1
chr16	6018794	6019103	310	*	311	8.26	4.36983	3.64183	2.05739	R1CTCF_peak_11917	Intron (uc007ycb.2/268859, intron 1 of 15)	16	5975587	5998496	22910	1	68238	uc007ycd.1	43207	ENSMUSG00000101481	1700123O21Rik	RIKEN cDNA 1700123O21 gene
chr16	6436563	6436831	269	*	270	9.79	6.86713	4.95921	4.38433	R1CTCF_peak_11918	Intron (uc007ycb.2/268859, intron 2 of 15)	16	6349036	7412480	1063445	1	268859	uc007yce.2	87527	ENSMUSG00000008658	Rbfox1	RNA binding protein, fox-1 homolog (C. elegans) 1
chr16	6480183	6480703	521	*	522	9.98	4.90007	3.70232	2.55187	R1CTCF_peak_11919	Intron (uc007ycb.2/268859, intron 2 of 15)	16	6349036	7412480	1063445	1	268859	uc007yce.2	131147	ENSMUSG00000008658	Rbfox1	RNA binding protein, fox-1 homolog (C. elegans) 1
chr16	6503669	6504081	413	*	414	10.7	7.78974	5.35791	5.26606	R1CTCF_peak_11920	Intron (uc007ycb.2/268859, intron 3 of 15)	16	6349036	7412480	1063445	1	268859	uc007yce.2	154633	ENSMUSG00000008658	Rbfox1	RNA binding protein, fox-1 homolog (C. elegans) 1
chr16	6791804	6792104	301	*	302	11.41	7.87098	5.33449	5.34557	R1CTCF_peak_11921	Intron (uc007ycb.2/268859, intron 3 of 15)	16	7069835	7412480	342646	1	268859	uc007ycf.2	-277731	ENSMUSG00000008658	Rbfox1	RNA binding protein, fox-1 homolog (C. elegans) 1
chr16	7049631	7050093	463	*	464	23.48	14.4551	6.3239	11.6619	R1CTCF_peak_11922	Intron (uc007ycb.2/268859, intron 4 of 15)	16	7069835	7412480	342646	1	268859	uc007ycf.2	-19742	ENSMUSG00000008658	Rbfox1	RNA binding protein, fox-1 homolog (C. elegans) 1
chr16	7276019	7276334	316	*	317	7.94	5.04434	4.1095	2.68155	R1CTCF_peak_11923	Intron (uc007ycb.2/268859, intron 5 of 15)	16	7069835	7412480	342646	1	268859	uc007ych.2	206184	ENSMUSG00000008658	Rbfox1	RNA binding protein, fox-1 homolog (C. elegans) 1
chr16	8406803	8407109	307	*	308	20	13.4855	6.64131	10.7293	R1CTCF_peak_11924	Downstream (2-3kb)	16	8409276	8425136	15861	2	74720	uc007yck.1	18027	ENSMUSG00000022715	Tmem114	transmembrane protein 114
chr16	8409393	8409672	280	*	281	13.42	6.26635	4.09198	3.82638	R1CTCF_peak_11925	3' UTR	16	8409276	8425136	15861	2	74720	uc007yck.1	15464	ENSMUSG00000022715	Tmem114	transmembrane protein 114
chr16	8412317	8412709	393	*	394	30.46	11.4611	4.04521	8.79267	R1CTCF_peak_11926	Intron (uc007yck.1/74720, intron 2 of 3)	16	8409276	8425136	15861	2	74720	uc007yck.1	12427	ENSMUSG00000022715	Tmem114	transmembrane protein 114
chr16	8459286	8459593	308	*	309	19.72	12.4695	6.13541	9.74681	R1CTCF_peak_11927	Distal Intergenic	16	8470813	8490197	19385	1	239706	uc007ycl.1	-11220	ENSMUSG00000039345	Mettl22	methyltransferase like 22
chr16	8494372	8494779	408	*	409	38.31	15.5588	4.4887	12.7388	R1CTCF_peak_11928	Distal Intergenic	16	8513429	8580942	67514	1	268860	uc007ycm.2	-18650	ENSMUSG00000057880	Abat	4-aminobutyrate aminotransferase
chr16	8581968	8583196	1229	*	1230	11.4	5.61947	3.93967	3.23211	R1CTCF_peak_11929	Exon (uc007ycn.2/268860, exon 5 of 8)	16	8633731	8637701	3971	2	66690	uc007ycq.1	54505	ENSMUSG00000043140	Tmem186	transmembrane protein 186
chr16	8643954	8644258	305	*	306	20.12	7.23451	3.60326	4.74804	R1CTCF_peak_11930	Intron (uc007ycr.1/54128, intron 2 of 5)	16	8637707	8657524	19818	1	54128	uc012abc.1	6247	ENSMUSG00000022711	Pmm2	phosphomannomutase 2
chr16	8674198	8674707	510	*	511	37.96	21.0529	5.98277	18.099	R1CTCF_peak_11931	Promoter (2-3kb)	16	8658587	8672153	13567	2	52502	uc007yct.1	-2045	ENSMUSG00000008393	Carhsp1	calcium regulated heat stable protein 1
chr16	8677026	8677895	870	*	871	23.07	6.53472	3.09353	4.08242	R1CTCF_peak_11932	Distal Intergenic	16	8658587	8672153	13567	2	52502	uc007yct.1	-4873	ENSMUSG00000008393	Carhsp1	calcium regulated heat stable protein 1
chr16	8686197	8686572	376	*	377	27.32	8.18809	3.36747	5.64337	R1CTCF_peak_11933	Downstream (2-3kb)	16	8688722	8691684	2963	2	252870	uc007ycv.1	5112	ENSMUSG00000022710	Usp7	ubiquitin specific peptidase 7
chr16	8732593	8733660	1068	*	1069	10.29	4.44372	3.33604	2.11826	R1CTCF_peak_11934	Intron (uc007ycw.1/252870, intron 1 of 30)	16	8688722	8738342	49621	2	252870	uc007ycw.1	4682	ENSMUSG00000022710	Usp7	ubiquitin specific peptidase 7
chr16	8748701	8749089	389	*	390	20.1	6.80935	3.44122	4.34676	R1CTCF_peak_11935	Intron (uc007ycz.1/252870, intron 2 of 15)	16	8688722	8738342	49621	2	252870	uc007ycx.1	-10359	ENSMUSG00000022710	Usp7	ubiquitin specific peptidase 7
chr16	8758493	8758792	300	*	301	13.88	5.08017	3.3459	2.70867	R1CTCF_peak_11936	Intron (uc007ycz.1/252870, intron 1 of 15)	16	8688722	8738342	49621	2	252870	uc007ycx.1	-20151	ENSMUSG00000022710	Usp7	ubiquitin specific peptidase 7
chr16	8769234	8769668	435	*	436	52.78	22.3426	4.93406	19.3207	R1CTCF_peak_11937	Intron (uc007ycz.1/252870, intron 1 of 15)	16	8698720	8792308	93589	2	252870	uc007ycz.1	22640	ENSMUSG00000022710	Usp7	ubiquitin specific peptidase 7
chr16	8781773	8782291	519	*	520	20.25	10.8358	4.98846	8.21938	R1CTCF_peak_11938	Intron (uc007ycz.1/252870, intron 1 of 15)	16	8698720	8792308	93589	2	252870	uc007ycz.1	10017	ENSMUSG00000022710	Usp7	ubiquitin specific peptidase 7
chr16	8801845	8802150	306	*	307	13.17	7.10034	4.65452	4.60973	R1CTCF_peak_11939	Distal Intergenic	16	8698720	8792308	93589	2	252870	uc007ycz.1	-9537	ENSMUSG00000022710	Usp7	ubiquitin specific peptidase 7
chr16	8806861	8807171	311	*	312	29.6	12.5425	4.5101	9.82297	R1CTCF_peak_11940	Distal Intergenic	16	8698720	8792308	93589	2	252870	uc007ycz.1	-14553	ENSMUSG00000022710	Usp7	ubiquitin specific peptidase 7
chr16	8861028	8861302	275	*	276	14.82	5.13199	3.37731	2.75482	R1CTCF_peak_11941	Distal Intergenic	16	8830100	8858924	28825	1	69053	uc007yda.2	30928	ENSMUSG00000022507	1810013L24Rik	RIKEN cDNA 1810013L24 gene
chr16	8869808	8870134	327	*	328	43.08	13.2651	3.61677	10.5185	R1CTCF_peak_11942	Distal Intergenic	16	8830100	8858924	28825	1	69053	uc007yda.2	39708	ENSMUSG00000022507	1810013L24Rik	RIKEN cDNA 1810013L24 gene
chr16	8883738	8884127	390	*	391	32.84	18.7104	6.17836	15.7971	R1CTCF_peak_11943	Distal Intergenic	16	8830100	8858924	28825	1	69053	uc007yda.2	53638	ENSMUSG00000022507	1810013L24Rik	RIKEN cDNA 1810013L24 gene
chr16	9006030	9006427	398	*	399	17.23	6.54738	3.59951	4.09693	R1CTCF_peak_11944	Distal Intergenic	16	8830100	8858924	28825	1	69053	uc007yda.2	175930	ENSMUSG00000022507	1810013L24Rik	RIKEN cDNA 1810013L24 gene
chr16	9009507	9009918	412	*	413	38.15	18.5155	5.33175	15.6159	R1CTCF_peak_11945	Distal Intergenic	16	8830100	8858924	28825	1	69053	uc007yda.2	179407	ENSMUSG00000022507	1810013L24Rik	RIKEN cDNA 1810013L24 gene
chr16	9469475	9469768	294	*	295	7.64	4.64129	3.93173	2.29998	R1CTCF_peak_11946	Distal Intergenic	16	9577710	9992533	414824	2	14811	uc007ydc.1	522765	ENSMUSG00000059003	Grin2a	glutamate receptor, ionotropic, NMDA2A (epsilon 1)
chr16	9523152	9523869	718	*	719	14.9	11.6688	6.87714	8.9863	R1CTCF_peak_11947	Distal Intergenic	16	9577710	9992533	414824	2	14811	uc007ydc.1	468664	ENSMUSG00000059003	Grin2a	glutamate receptor, ionotropic, NMDA2A (epsilon 1)
chr16	9735459	9735728	270	*	271	10.36	6.7538	4.78091	4.28854	R1CTCF_peak_11948	Intron (uc007ydc.1/14811, intron 2 of 11)	16	9577710	9992533	414824	2	14811	uc007ydc.1	256805	ENSMUSG00000059003	Grin2a	glutamate receptor, ionotropic, NMDA2A (epsilon 1)
chr16	9751325	9751591	267	*	268	19.03	8.69498	4.41368	6.13148	R1CTCF_peak_11949	Intron (uc007ydc.1/14811, intron 2 of 11)	16	9577710	9992533	414824	2	14811	uc007ydc.1	240942	ENSMUSG00000059003	Grin2a	glutamate receptor, ionotropic, NMDA2A (epsilon 1)
chr16	9865536	9866200	665	*	666	11.37	7.48228	5.16526	4.98174	R1CTCF_peak_11950	Intron (uc007ydc.1/14811, intron 1 of 11)	16	9577710	9992533	414824	2	14811	uc007ydc.1	126333	ENSMUSG00000059003	Grin2a	glutamate receptor, ionotropic, NMDA2A (epsilon 1)
chr16	9993800	9994057	258	*	259	26.21	9.0162	3.73798	6.43654	R1CTCF_peak_11951	Promoter (1-2kb)	16	9577710	9992533	414824	2	14811	uc007ydc.1	-1267	ENSMUSG00000059003	Grin2a	glutamate receptor, ionotropic, NMDA2A (epsilon 1)
chr16	10009890	10010233	344	*	345	10.1	6.98408	4.96098	4.496	R1CTCF_peak_11952	Distal Intergenic	16	9577710	9992533	414824	2	14811	uc007ydc.1	-17357	ENSMUSG00000059003	Grin2a	glutamate receptor, ionotropic, NMDA2A (epsilon 1)
chr16	10073325	10073714	390	*	391	25.96	17.5068	7.24869	14.6109	R1CTCF_peak_11953	Distal Intergenic	16	9577710	9992533	414824	2	14811	uc007ydc.1	-80792	ENSMUSG00000059003	Grin2a	glutamate receptor, ionotropic, NMDA2A (epsilon 1)
chr16	10088817	10089230	414	*	415	18.29	12.7773	6.59686	10.058	R1CTCF_peak_11954	Distal Intergenic	16	10170228	10174911	4684	1	68172	uc007yde.1	-80998	ENSMUSG00000039209	Rpl39l	ribosomal protein L39-like
chr16	10208926	10209224	299	*	300	11.2	8.18937	5.60296	5.63772	R1CTCF_peak_11955	Exon (uc007ydf.2/75329, exon 4 of 6)	16	10192906	10243051	50146	1	75329	uc007ydi.2	16020	ENSMUSG00000039200	Atf7ip2	activating transcription factor 7 interacting protein 2
chr16	10215214	10215651	438	*	439	7.99	3.93321	3.39249	1.65477	R1CTCF_peak_11956	Intron (uc007ydg.2/75329, intron 6 of 8)	16	10192906	10243051	50146	1	75329	uc007ydi.2	22308	ENSMUSG00000039200	Atf7ip2	activating transcription factor 7 interacting protein 2
chr16	10272308	10272754	447	*	448	28.47	17.7896	6.57647	14.9268	R1CTCF_peak_11957	Distal Intergenic	16	10281749	10313968	32220	2	13731	uc007ydj.1	41214	ENSMUSG00000022505	Emp2	epithelial membrane protein 2
chr16	10276663	10277071	409	*	410	10.13	5.69186	4.11938	3.29262	R1CTCF_peak_11958	Distal Intergenic	16	10281749	10313968	32220	2	13731	uc007ydj.1	36897	ENSMUSG00000022505	Emp2	epithelial membrane protein 2
chr16	10280332	10280950	619	*	620	25.72	17.4024	6.78323	14.5694	R1CTCF_peak_11959	Downstream (<1kb)	16	10281749	10313968	32220	2	13731	uc007ydj.1	33018	ENSMUSG00000022505	Emp2	epithelial membrane protein 2
chr16	10399193	10400498	1306	*	1307	30.3	11.7796	4.04999	9.12064	R1CTCF_peak_11960	Distal Intergenic	16	10361254	10395465	34212	2	70426	uc007ydm.3	-3728	ENSMUSG00000039179	Tekt5	tektin 5
chr16	10416217	10417369	1153	*	1154	24.14	11.243	4.76068	8.5716	R1CTCF_peak_11961	Intron (uc007ydn.2/26425, intron 3 of 5)	16	10411938	10424425	12488	1	26425	uc007ydo.2	4279	ENSMUSG00000022503	Nubp1	nucleotide binding protein 1
chr16	10521258	10521721	464	*	465	18.36	9.23435	4.71826	6.6503	R1CTCF_peak_11962	Intron (uc007ydr.2/12265, intron 16 of 19)	16	10530207	10543054	12848	2	58239	uc007ydx.1	21333	ENSMUSG00000038055	Dexi	dexamethasone-induced transcript
chr16	10522850	10523319	470	*	471	22.74	16.623	7.54107	13.7701	R1CTCF_peak_11963	Intron (uc007ydr.2/12265, intron 16 of 19)	16	10530207	10543054	12848	2	58239	uc007ydx.1	19735	ENSMUSG00000038055	Dexi	dexamethasone-induced transcript
chr16	10565609	10565943	335	*	336	30.34	15.0427	5.32543	12.2299	R1CTCF_peak_11964	Intron (uc007ydy.2/74374, intron 3 of 20)	16	10545339	10744878	199540	1	74374	uc033gxl.1	20270	ENSMUSG00000068663	Clec16a	C-type lectin domain family 16, member A
chr16	10571896	10572340	445	*	446	21.86	13.4155	5.98234	10.6754	R1CTCF_peak_11965	Intron (uc007ydy.2/74374, intron 5 of 20)	16	10545339	10744878	199540	1	74374	uc033gxl.1	26557	ENSMUSG00000068663	Clec16a	C-type lectin domain family 16, member A
chr16	10628167	10628463	297	*	298	13.14	4.99817	3.36392	2.64627	R1CTCF_peak_11966	Intron (uc007ydy.2/74374, intron 13 of 20)	16	10600551	10744878	144328	1	74374	uc007yec.2	27616	ENSMUSG00000068663	Clec16a	C-type lectin domain family 16, member A
chr16	10640193	10640470	278	*	279	26.34	12.1718	4.86123	9.46544	R1CTCF_peak_11967	Intron (uc007ydy.2/74374, intron 17 of 20)	16	10600551	10744878	144328	1	74374	uc007yec.2	39642	ENSMUSG00000068663	Clec16a	C-type lectin domain family 16, member A
chr16	10665770	10666015	246	*	247	9.76	4.76572	3.6164	2.4232	R1CTCF_peak_11968	Intron (uc007ydy.2/74374, intron 18 of 20)	16	10600551	10744878	144328	1	74374	uc007yec.2	65219	ENSMUSG00000068663	Clec16a	C-type lectin domain family 16, member A
chr16	10744432	10744697	266	*	267	29.7	8.93656	3.37738	6.36076	R1CTCF_peak_11969	3' UTR	16	10783809	10785536	1728	2	12703	uc007yed.1	40839	ENSMUSG00000038037	Socs1	suppressor of cytokine signaling 1
chr16	10785058	10785375	318	*	319	32.48	10.7025	3.68677	8.05134	R1CTCF_peak_11970	Promoter (<=1kb)	16	10783809	10785536	1728	2	12703	uc007yed.1	161	ENSMUSG00000038037	Socs1	suppressor of cytokine signaling 1
chr16	10846565	10847007	443	*	444	42.12	29.006	8.18349	25.8457	R1CTCF_peak_11971	Intron (uc007yel.2/223970, intron 1 of 5)	16	10835059	10892966	57908	1	223970	uc007yel.2	11506	ENSMUSG00000037991	Rmi2	RecQ mediated genome instability 2
chr16	10853570	10853948	379	*	380	16.96	8.80254	4.68043	6.24021	R1CTCF_peak_11972	Intron (uc007yel.2/223970, intron 1 of 5)	16	10835059	10892966	57908	1	223970	uc007yel.2	18511	ENSMUSG00000037991	Rmi2	RecQ mediated genome instability 2
chr16	10867967	10868285	319	*	320	27.05	12.6224	4.95934	9.89218	R1CTCF_peak_11973	Intron (uc007yel.2/223970, intron 1 of 5)	16	10835059	10892966	57908	1	223970	uc007yel.2	32908	ENSMUSG00000037991	Rmi2	RecQ mediated genome instability 2
chr16	10873667	10874076	410	*	411	40.19	24.7459	7.22822	21.6669	R1CTCF_peak_11974	Intron (uc007yel.2/223970, intron 1 of 5)	16	10835059	10892966	57908	1	223970	uc007yel.2	38608	ENSMUSG00000037991	Rmi2	RecQ mediated genome instability 2
chr16	10879600	10879996	397	*	398	21.73	9.1679	4.279	6.5822	R1CTCF_peak_11975	Intron (uc007yel.2/223970, intron 1 of 5)	16	10912012	10914797	2786	2	545180	uc007yem.1	34801	ENSMUSG00000095369	Gm21859	predicted gene, 21859
chr16	10902988	10903313	326	*	327	13.13	6.39001	4.09861	3.94526	R1CTCF_peak_11976	Distal Intergenic	16	10912012	10914797	2786	2	545180	uc007yem.1	11484	ENSMUSG00000095369	Gm21859	predicted gene, 21859
chr16	10906894	10907302	409	*	410	15.85	9.8838	5.51842	7.27915	R1CTCF_peak_11977	Distal Intergenic	16	10912012	10914797	2786	2	545180	uc007yem.1	7495	ENSMUSG00000095369	Gm21859	predicted gene, 21859
chr16	10951630	10952073	444	*	445	16.84	9.68739	5.26189	7.08068	R1CTCF_peak_11978	Distal Intergenic	16	10912012	10914797	2786	2	545180	uc007yem.1	-36833	ENSMUSG00000095369	Gm21859	predicted gene, 21859
chr16	10990012	10990392	381	*	382	29.87	17.313	6.18944	14.4432	R1CTCF_peak_11979	Promoter (2-3kb)	16	10959273	10993121	33849	2	56722	uc007yen.2	2729	ENSMUSG00000022500	Litaf	LPS-induced TN factor
chr16	10998345	10998655	311	*	312	19.91	8.5387	4.16648	5.98967	R1CTCF_peak_11980	Distal Intergenic	16	10959273	10993121	33849	2	56722	uc007yen.2	-5224	ENSMUSG00000022500	Litaf	LPS-induced TN factor
chr16	11034431	11035024	594	*	595	185.62	221.31	27.0101	217.127	R1CTCF_peak_11981	Distal Intergenic	16	11008898	11015184	6287	1	100043147	uc007yeo.1	25533	ENSMUSG00000097056	Gm4262	predicted gene 4262
chr16	11036063	11036561	499	*	500	33.3	13.3077	4.34395	10.5636	R1CTCF_peak_11982	Distal Intergenic	16	11060945	11074986	14042	1	20621	uc007yeq.3	-24384	ENSMUSG00000037972	Snn	stannin
chr16	11109271	11109756	486	*	487	17.9	11.4863	6.0319	8.80056	R1CTCF_peak_11983	Intron (uc007yet.1/106200, intron 4 of 11)	16	11074911	11134532	59622	2	106200	uc007yet.1	24776	ENSMUSG00000022498	Txndc11	thioredoxin domain containing 11
chr16	11154616	11155011	396	*	397	11.48	7.51543	5.11574	5.01962	R1CTCF_peak_11984	3' UTR	16	11140717	11162679	21963	2	106205	uc012abd.2	7668	ENSMUSG00000037965	Zc3h7a	zinc finger CCCH type containing 7 A
chr16	11202123	11202482	360	*	361	15.36	8.64299	5.09617	6.08167	R1CTCF_peak_11985	Promoter (<=1kb)	16	11193037	11203292	10256	2	66409	uc007yfb.1	810	ENSMUSG00000005846	Rsl1d1	ribosomal L1 domain containing 1
chr16	11282028	11282486	459	*	460	15.98	6.86061	3.9704	4.38968	R1CTCF_peak_11986	Distal Intergenic	16	11254368	11254445	78	2	100316833	uc012abe.1	-27583	ENSMUSG00000088544	Mir1945	microRNA 1945
chr16	11297529	11298126	598	*	599	36.76	23.2305	7.24623	20.1857	R1CTCF_peak_11987	Distal Intergenic	16	11313809	11320068	6260	1	21935	uc007yfh.1	-15683	ENSMUSG00000022496	Tnfrsf17	tumor necrosis factor receptor superfamily, member 17
chr16	11305449	11306870	1422	*	1423	18.07	6.01457	3.31706	3.59333	R1CTCF_peak_11988	Distal Intergenic	16	11313809	11320068	6260	1	21935	uc007yfh.1	-6939	ENSMUSG00000022496	Tnfrsf17	tumor necrosis factor receptor superfamily, member 17
chr16	11418416	11418893	478	*	479	32.47	21.907	7.29876	18.9441	R1CTCF_peak_11989	Exon (uc029swd.1/74478, exon 10 of 21)	16	11405648	11755473	349826	1	74478	uc007yfj.2	12768	ENSMUSG00000071669	Snx29	sorting nexin 29
chr16	11423319	11424614	1296	*	1297	29.78	28.5448	10.9444	25.4919	R1CTCF_peak_11990	Intron (uc029swd.1/74478, intron 11 of 20)	16	11405648	11755473	349826	1	74478	uc007yfj.2	17671	ENSMUSG00000071669	Snx29	sorting nexin 29
chr16	11468810	11469253	444	*	445	24.84	11.2613	4.67222	8.5862	R1CTCF_peak_11991	Intron (uc029swd.1/74478, intron 13 of 20)	16	11447308	11661555	214248	1	74478	uc007yfk.1	21502	ENSMUSG00000071669	Snx29	sorting nexin 29
chr16	11579743	11580010	268	*	269	12.6	8.19301	5.33537	5.64242	R1CTCF_peak_11992	Intron (uc029swd.1/74478, intron 15 of 20)	16	11447308	11661555	214248	1	74478	uc007yfk.1	132435	ENSMUSG00000071669	Snx29	sorting nexin 29
chr16	11670242	11670901	660	*	661	70.95	92.4941	26.5104	88.7305	R1CTCF_peak_11993	Intron (uc029swd.1/74478, intron 18 of 20)	16	11779702	11781501	1800	1	73761	uc007yfl.2	-108801	NA	4833415N18Rik	RIKEN cDNA 4833415N18 gene
chr16	11784589	11784853	265	*	266	8.41	4.72686	3.84921	2.37935	R1CTCF_peak_11994	Distal Intergenic	16	11779702	11781501	1800	1	73761	uc007yfl.2	4887	NA	4833415N18Rik	RIKEN cDNA 4833415N18 gene
chr16	11940533	11940962	430	*	431	18.16	16.4334	8.80482	13.5712	R1CTCF_peak_11995	Distal Intergenic	16	11884223	11909423	25201	2	223978	uc007yfp.1	-31110	ENSMUSG00000065979	Cpped1	calcineurin-like phosphoesterase domain containing 1
chr16	11967749	11968096	348	*	349	12.21	9.11942	5.98735	6.5372	R1CTCF_peak_11996	Distal Intergenic	16	11984113	11995390	11278	1	72555	uc007yfr.1	-16017	ENSMUSG00000022494	Shisa9	shisa family member 9
chr16	12201286	12201750	465	*	466	15.06	12.2595	7.01458	9.5626	R1CTCF_peak_11997	Intron (uc007yfs.2/72555, intron 2 of 4)	16	11984113	12270904	286792	1	72555	uc007yft.2	217173	ENSMUSG00000022494	Shisa9	shisa family member 9
chr16	12588977	12589345	369	*	370	12.5	9.59755	6.19896	6.99301	R1CTCF_peak_11998	Distal Intergenic	16	12811390	12848653	37264	1	75493	uc007yfu.1	-222045	ENSMUSG00000101565	1700003L19Rik	RIKEN cDNA 1700003L19 gene
chr16	12652303	12652587	285	*	286	9.91	7.03669	5.01402	4.54899	R1CTCF_peak_11999	Distal Intergenic	16	12811390	12848653	37264	1	75493	uc007yfu.1	-158803	ENSMUSG00000101565	1700003L19Rik	RIKEN cDNA 1700003L19 gene
chr16	12758615	12759097	483	*	484	31.99	19.6046	6.60186	16.6735	R1CTCF_peak_12000	Distal Intergenic	16	12811390	12848653	37264	1	75493	uc007yfu.1	-52293	ENSMUSG00000101565	1700003L19Rik	RIKEN cDNA 1700003L19 gene
chr16	12975960	12976288	329	*	330	9.92	5.64298	4.12661	3.245	R1CTCF_peak_12001	Distal Intergenic	16	13109736	13123849	14114	1	50505	uc007yfv.1	-133448	ENSMUSG00000022545	Ercc4	excision repair cross-complementing rodent repair deficiency, complementation group 4
chr16	13023049	13023443	395	*	396	14.05	7.47959	4.69898	4.96752	R1CTCF_peak_12002	Distal Intergenic	16	13109736	13123849	14114	1	50505	uc007yfv.1	-86293	ENSMUSG00000022545	Ercc4	excision repair cross-complementing rodent repair deficiency, complementation group 4
chr16	13080316	13080579	264	*	265	11.99	6.28708	4.28917	3.84412	R1CTCF_peak_12003	Distal Intergenic	16	13109736	13123849	14114	1	50505	uc007yfv.1	-29157	ENSMUSG00000022545	Ercc4	excision repair cross-complementing rodent repair deficiency, complementation group 4
chr16	13109238	13109588	351	*	352	33.21	13.1921	4.3924	10.4504	R1CTCF_peak_12004	Promoter (<=1kb)	16	13109736	13123849	14114	1	50505	uc007yfv.1	-148	ENSMUSG00000022545	Ercc4	excision repair cross-complementing rodent repair deficiency, complementation group 4
chr16	13117317	13117700	384	*	385	37.58	15.0453	4.43032	12.2539	R1CTCF_peak_12005	Intron (uc007yfv.1/50505, intron 2 of 3)	16	13111731	13152009	40279	1	50505	uc012abg.1	5586	ENSMUSG00000022545	Ercc4	excision repair cross-complementing rodent repair deficiency, complementation group 4
chr16	13130461	13130781	321	*	322	24.03	6.40353	3.02922	3.9488	R1CTCF_peak_12006	Exon (uc007yfx.2/50505, exon 8 of 11)	16	13111731	13152009	40279	1	50505	uc012abg.1	18730	ENSMUSG00000022545	Ercc4	excision repair cross-complementing rodent repair deficiency, complementation group 4
chr16	13160206	13160637	432	*	433	26.83	9.2232	3.72398	6.62994	R1CTCF_peak_12007	Distal Intergenic	16	13111731	13152009	40279	1	50505	uc012abg.1	48475	ENSMUSG00000022545	Ercc4	excision repair cross-complementing rodent repair deficiency, complementation group 4
chr16	13162189	13162592	404	*	405	10.51	5.13952	3.7283	2.77067	R1CTCF_peak_12008	Distal Intergenic	16	13111731	13152009	40279	1	50505	uc012abg.1	50458	ENSMUSG00000022545	Ercc4	excision repair cross-complementing rodent repair deficiency, complementation group 4
chr16	13351421	13351737	317	*	318	17.39	8.33313	4.48369	5.78827	R1CTCF_peak_12009	Intron (uc007yfy.2/239719, intron 3 of 16)	16	13358421	13417529	59109	1	239719	uc007yga.2	-6684	ENSMUSG00000009569	Mkl2	MKL/myocardin-like 2
chr16	13410029	13411887	1859	*	1860	14.56	5.54444	3.54554	3.14584	R1CTCF_peak_12010	Intron (uc007yfy.2/239719, intron 16 of 16)	16	13449523	13449601	79	1	100124432	uc012abh.1	-37636	ENSMUSG00000076972	Mir193b	microRNA 193b
chr16	13440580	13440913	334	*	335	22.53	10.5269	4.75509	7.88467	R1CTCF_peak_12011	Distal Intergenic	16	13449523	13449601	79	1	100124432	uc012abh.1	-8610	ENSMUSG00000076972	Mir193b	microRNA 193b
chr16	13464814	13465145	332	*	333	13.99	7.37422	4.58874	4.87157	R1CTCF_peak_12012	Intron (uc007ygb.1/uc007ygb.1, intron 2 of 2)	16	13471080	13471180	101	2	102466153	uc033gxs.1	6035	ENSMUSG00000099214	Mir6365	microRNA 6365
chr16	13472084	13472351	268	*	269	9.82	3.96433	3.12265	1.6894	R1CTCF_peak_12013	Promoter (<=1kb)	16	13471080	13471180	101	2	102466153	uc033gxs.1	-904	ENSMUSG00000099214	Mir6365	microRNA 6365
chr16	13532985	13533359	375	*	376	31.54	16.0049	5.55933	13.1545	R1CTCF_peak_12014	Distal Intergenic	16	13514131	13520419	6289	2	70100	uc029swe.1	-12566	ENSMUSG00000099411	2310015D24Rik	RIKEN cDNA 2310015D24 gene
chr16	13580899	13581253	355	*	356	14.25	6.54279	4.05591	4.0946	R1CTCF_peak_12015	Intron (uc007ygc.1/74108, intron 21 of 23)	16	13514131	13520419	6289	2	70100	uc029swe.1	-60480	ENSMUSG00000099411	2310015D24Rik	RIKEN cDNA 2310015D24 gene
chr16	13638248	13638814	567	*	568	37.53	39.968	14.5663	36.664	R1CTCF_peak_12016	Intron (uc007ygc.1/74108, intron 13 of 23)	16	13537964	13668170	130207	2	74108	uc007ygc.1	29356	ENSMUSG00000022685	Parn	poly(A)-specific ribonuclease (deadenylation nuclease)
chr16	13640272	13640551	280	*	281	17.61	5.18949	3.06365	2.81361	R1CTCF_peak_12017	Exon (uc007ygc.1/74108, exon 13 of 24)	16	13537964	13668170	130207	2	74108	uc007ygc.1	27619	ENSMUSG00000022685	Parn	poly(A)-specific ribonuclease (deadenylation nuclease)
chr16	13679392	13679640	249	*	250	8.81	3.9668	3.28067	1.67987	R1CTCF_peak_12018	Intron (uc007ygf.2/67118, intron 1 of 7)	16	13671858	13703612	31755	1	67118	uc007ygg.2	7534	ENSMUSG00000022684	Bfar	bifunctional apoptosis regulator
chr16	13699018	13699548	531	*	532	105.39	93.5322	13.6877	89.8102	R1CTCF_peak_12019	Exon (uc007ygf.2/67118, exon 7 of 8)	16	13671858	13703612	31755	1	67118	uc007ygg.2	27160	ENSMUSG00000022684	Bfar	bifunctional apoptosis regulator
chr16	13706167	13707440	1274	*	1275	15.92	10.5055	5.70283	7.88849	R1CTCF_peak_12020	Distal Intergenic	16	13729836	13739471	9636	1	76684	uc029swf.1	-22396	NA	Pla2g10os	phospholipase A2, group X, opposite strand
chr16	13733801	13734244	444	*	445	25.96	13.8123	5.4596	11.0489	R1CTCF_peak_12021	Intron (uc029swf.1/76684, intron 1 of 2)	16	13715057	13730484	15428	2	26565	uc033gxu.3	-3317	ENSMUSG00000022683	Pla2g10	phospholipase A2, group X
chr16	13767212	13767482	271	*	272	17.36	7.96459	4.38071	5.42709	R1CTCF_peak_12022	Distal Intergenic	16	13780699	13814841	34143	1	106298	uc007ygj.1	-13217	ENSMUSG00000022682	Rrn3	RRN3 RNA polymerase I transcription factor homolog (yeast)
chr16	13803610	13804978	1369	*	1370	16.68	8.7032	4.79665	6.16042	R1CTCF_peak_12023	Exon (uc007ygj.1/106298, exon 13 of 18)	16	13819277	13835451	16175	1	18203	uc007ygk.2	-14299	ENSMUSG00000022681	Ntan1	N-terminal Asn amidase
chr16	13888152	13889161	1010	*	1011	10	5.16201	3.92866	2.79462	R1CTCF_peak_12024	Intron (uc007ygl.2/94184, intron 1 of 22)	16	13833573	13903145	69573	2	94184	uc007ygl.2	13984	ENSMUSG00000022680	Pdxdc1	pyridoxal-dependent decarboxylase domain containing 1
chr16	13903545	13903901	357	*	358	34.48	14.1503	4.5374	11.3601	R1CTCF_peak_12025	Promoter (<=1kb)	16	13903161	13949619	46459	1	93734	uc007ygo.2	384	ENSMUSG00000022679	Mpv17l	Mpv17 transgene, kidney disease mutant-like
chr16	13914829	13915336	508	*	509	7.74	4.38802	3.74077	2.07248	R1CTCF_peak_12026	Intron (uc007ygo.2/93734, intron 1 of 3)	16	13903161	13949619	46459	1	93734	uc007ygo.2	11668	ENSMUSG00000022679	Mpv17l	Mpv17 transgene, kidney disease mutant-like
chr16	13921167	13921547	381	*	382	22.37	10.1716	4.56191	7.55227	R1CTCF_peak_12027	Intron (uc007ygo.2/93734, intron 1 of 3)	16	13930222	13949619	19398	1	93734	uc007ygp.2	-8675	ENSMUSG00000022679	Mpv17l	Mpv17 transgene, kidney disease mutant-like
chr16	14159867	14160126	260	*	261	24.7	7.88831	3.45982	5.35812	R1CTCF_peak_12028	Promoter (<=1kb)	16	14159626	14159692	67	1	723916	uc012abj.1	241	ENSMUSG00000070074	Mir484	microRNA 484
chr16	14195553	14195813	261	*	262	16.91	7.59631	4.1818	5.08745	R1CTCF_peak_12029	Intron (uc007yhd.2/17880, intron 41 of 41)	16	14140964	14163351	22388	2	223989	uc007ygx.1	-32202	ENSMUSG00000060657	Marf1	meiosis arrest female 1
chr16	14237395	14237821	427	*	428	22.72	13.0581	5.81251	10.3235	R1CTCF_peak_12030	Intron (uc007yhd.2/17880, intron 9 of 41)	16	14194527	14291408	96882	2	17880	uc007yhd.2	53587	ENSMUSG00000018830	Myh11	myosin, heavy polypeptide 11, smooth muscle
chr16	14242688	14242938	251	*	252	13.85	7.63017	4.80428	5.10815	R1CTCF_peak_12031	Intron (uc007yhd.2/17880, intron 8 of 41)	16	14194527	14291408	96882	2	17880	uc007yhd.2	48470	ENSMUSG00000018830	Myh11	myosin, heavy polypeptide 11, smooth muscle
chr16	14291392	14291757	366	*	367	21.48	9.15037	4.2028	6.5715	R1CTCF_peak_12032	Promoter (<=1kb)	16	14194527	14291408	96882	2	17880	uc007yhd.2	0	ENSMUSG00000018830	Myh11	myosin, heavy polypeptide 11, smooth muscle
chr16	14309344	14309773	430	*	431	10.72	6.63131	4.66067	4.16931	R1CTCF_peak_12033	Intron (uc007yhh.1/66086, intron 3 of 4)	16	14299244	14317332	18089	2	66086	uc007yhh.1	7559	ENSMUSG00000022677	Fopnl	Fgfr1op N-terminal like
chr16	14311275	14311979	705	*	706	107.72	167.47	39.7695	163.608	R1CTCF_peak_12034	Intron (uc007yhh.1/66086, intron 2 of 4)	16	14299244	14317332	18089	2	66086	uc007yhh.1	5353	ENSMUSG00000022677	Fopnl	Fgfr1op N-terminal like
chr16	14493584	14494033	450	*	451	13.52	7.28923	4.5836	4.78993	R1CTCF_peak_12035	Distal Intergenic	16	14460898	14468236	7339	1	17250	uc007yhk.1	32686	ENSMUSG00000023088	Abcc1	ATP-binding cassette, sub-family C (CFTR/MRP), member 1
chr16	14701281	14701893	613	*	614	83.04	113.572	28.5639	109.877	R1CTCF_peak_12036	Distal Intergenic	16	14705859	14709382	3524	1	20583	uc007yhm.1	-3966	ENSMUSG00000022676	Snai2	snail family zinc finger 2
chr16	15107344	15107654	311	*	312	19.8	10.5916	5.19615	7.94178	R1CTCF_peak_12037	Distal Intergenic	16	14906646	14938120	31475	1	66793	uc007yho.1	200698	ENSMUSG00000068617	Efcab1	EF-hand calcium binding domain 1
chr16	15295089	15295332	244	*	245	12.77	8.29953	5.46888	5.74659	R1CTCF_peak_12038	Distal Intergenic	16	15550986	15594518	43533	2	70620	uc007yhp.2	299186	ENSMUSG00000022674	Ube2v2	ubiquitin-conjugating enzyme E2 variant 2
chr16	15609010	15609310	301	*	302	6.86	3.64301	3.38337	1.39748	R1CTCF_peak_12039	Distal Intergenic	16	15550986	15594518	43533	2	70620	uc007yhq.2	-14492	ENSMUSG00000022674	Ube2v2	ubiquitin-conjugating enzyme E2 variant 2
chr16	15838551	15838977	427	*	428	25.75	17.0242	7.01128	14.1531	R1CTCF_peak_12040	Promoter (2-3kb)	16	15835979	15842239	6261	1	19090	uc007yhu.1	2572	ENSMUSG00000022672	Prkdc	protein kinase, DNA activated, catalytic polypeptide
chr16	15877314	15877659	346	*	347	11.54	6.46159	4.44203	4.00623	R1CTCF_peak_12041	Distal Intergenic	16	15887286	15889545	2260	1	12609	uc007yhx.1	-9627	ENSMUSG00000071637	Cebpd	CCAAT/enhancer binding protein (C/EBP), delta
chr16	15886570	15886869	300	*	301	23.94	9.15268	3.9981	6.568	R1CTCF_peak_12042	Promoter (<=1kb)	16	15887286	15889545	2260	1	12609	uc007yhx.1	-417	ENSMUSG00000071637	Cebpd	CCAAT/enhancer binding protein (C/EBP), delta
chr16	15909464	15909984	521	*	522	18.96	8.91822	4.54298	6.33916	R1CTCF_peak_12043	Intron (uc007yhy.2/224008, intron 10 of 15)	16	15887286	15889545	2260	1	12609	uc007yhx.1	22178	ENSMUSG00000071637	Cebpd	CCAAT/enhancer binding protein (C/EBP), delta
chr16	16137263	16137590	328	*	329	18.3	6.349	3.44459	3.90022	R1CTCF_peak_12044	Intron (uc007yhz.2/224008, intron 3 of 19)	16	15889225	16146851	257627	2	224008	uc007yhz.2	9261	ENSMUSG00000041974	Spidr	scaffolding protein involved in DNA repair
chr16	16149390	16149683	294	*	295	9.34	5.21486	3.98271	2.83888	R1CTCF_peak_12045	Promoter (2-3kb)	16	15893385	16146851	253467	2	224008	uc007yia.2	-2539	ENSMUSG00000041974	Spidr	scaffolding protein involved in DNA repair
chr16	16202049	16202574	526	*	527	19.76	13.1049	6.37594	10.3751	R1CTCF_peak_12046	Distal Intergenic	16	16213345	16227287	13943	1	67451	uc007yib.1	-10771	ENSMUSG00000041957	Pkp2	plakophilin 2
chr16	16302414	16302756	343	*	344	28.79	12.4501	4.59975	9.73153	R1CTCF_peak_12047	Promoter (<=1kb)	16	16302965	16308942	5978	1	70120	uc007yie.2	-209	ENSMUSG00000022792	Yars2	tyrosyl-tRNA synthetase 2 (mitochondrial)
chr16	16303960	16304438	479	*	480	11.67	4.58935	3.27488	2.25696	R1CTCF_peak_12048	Promoter (<=1kb)	16	16302965	16309640	6676	1	70120	uc007yih.2	995	ENSMUSG00000022792	Yars2	tyrosyl-tRNA synthetase 2 (mitochondrial)
chr16	16348996	16349340	345	*	346	7.08	4.15557	3.71068	1.8453	R1CTCF_peak_12049	Intron (uc007yij.2/74006, intron 1 of 19)	16	16312228	16358575	46348	2	74006	uc007yij.2	9235	ENSMUSG00000022789	Dnm1l	dynamin 1-like
chr16	16493015	16493406	392	*	393	8.19	5.24189	4.22081	2.85952	R1CTCF_peak_12050	Intron (uc007yip.2/224014, intron 2 of 16)	16	16435706	16504216	68511	2	224014	uc007yis.1	10810	ENSMUSG00000022788	Fgd4	FYVE, RhoGEF and PH domain containing 4
chr16	16584753	16585142	390	*	391	27.18	17.3263	6.67058	14.4652	R1CTCF_peak_12051	Intron (uc007yir.2/224014, intron 1 of 16)	16	16416915	16599978	183064	2	224014	uc007yir.2	14836	ENSMUSG00000022788	Fgd4	FYVE, RhoGEF and PH domain containing 4
chr16	16596623	16597014	392	*	393	17.08	10.4938	5.64032	7.86054	R1CTCF_peak_12052	Promoter (2-3kb)	16	16416915	16599978	183064	2	224014	uc007yir.2	2964	ENSMUSG00000022788	Fgd4	FYVE, RhoGEF and PH domain containing 4
chr16	16849198	16850163	966	*	967	23.58	15.2313	6.29085	12.4501	R1CTCF_peak_12053	Distal Intergenic	16	16860671	16863985	3315	2	16136	uc007yje.1	13822	ENSMUSG00000075370	Igll1	immunoglobulin lambda-like polypeptide 1
chr16	16855027	16855365	339	*	340	16.33	5.03824	3.12817	2.67349	R1CTCF_peak_12054	Distal Intergenic	16	16860671	16863985	3315	2	16136	uc007yje.1	8620	ENSMUSG00000075370	Igll1	immunoglobulin lambda-like polypeptide 1
chr16	16896476	16896730	255	*	256	23.13	6.41621	3.04684	3.97101	R1CTCF_peak_12055	Promoter (<=1kb)	16	16896469	16927375	30907	1	68606	uc007yjo.2	7	ENSMUSG00000026181	Ppm1f	protein phosphatase 1F (PP2C domain containing)
chr16	16911944	16912377	434	*	435	41.57	13.4926	3.68924	10.7453	R1CTCF_peak_12056	Intron (uc007yjo.2/68606, intron 3 of 7)	16	16896469	16927375	30907	1	68606	uc007yjo.2	15475	ENSMUSG00000026181	Ppm1f	protein phosphatase 1F (PP2C domain containing)
chr16	16973039	16973292	254	*	255	6.65	3.74216	3.49579	1.46645	R1CTCF_peak_12057	Distal Intergenic	16	16983382	17039040	55659	1	26413	uc007yjq.1	-10090	ENSMUSG00000063358	Mapk1	mitogen-activated protein kinase 1
chr16	16994486	16994851	366	*	367	11.92	4.05072	2.99836	1.76029	R1CTCF_peak_12058	Intron (uc007yjq.1/26413, intron 1 of 7)	16	16983382	17047453	64072	1	26413	uc007yjs.1	11104	ENSMUSG00000063358	Mapk1	mitogen-activated protein kinase 1
chr16	17075678	17077186	1509	*	1510	14.88	7.81001	4.46889	5.31981	R1CTCF_peak_12059	Intron (uc007yju.2/106369, intron 1 of 4)	16	17070139	17087045	16907	1	106369	uc007yjw.3	5539	ENSMUSG00000022773	Ypel1	yippee like 1
chr16	17080070	17080437	368	*	369	20.61	13.3556	6.48055	10.5954	R1CTCF_peak_12060	Intron (uc007yju.2/106369, intron 2 of 4)	16	17070139	17087045	16907	1	106369	uc007yjw.3	9931	ENSMUSG00000022773	Ypel1	yippee like 1
chr16	17106690	17107102	413	*	414	24.89	12.6018	5.28987	9.86627	R1CTCF_peak_12061	Intron (uc007yjx.2/66053, intron 3 of 20)	16	17086556	17111252	24697	2	66053	uc007yjx.2	4150	ENSMUSG00000022771	Ppil2	peptidylprolyl isomerase (cyclophilin)-like 2
chr16	17127339	17127825	487	*	488	24.97	12.5244	5.00256	9.82513	R1CTCF_peak_12062	Promoter (2-3kb)	16	17113398	17125106	11709	2	70458	uc007ykb.1	-2233	ENSMUSG00000049916	2610318N02Rik	RIKEN cDNA 2610318N02 gene
chr16	17198454	17198779	326	*	327	15.05	4.41228	2.90397	2.09538	R1CTCF_peak_12063	Promoter (2-3kb)	16	17152015	17201492	49478	2	22195	uc007ykl.1	2713	ENSMUSG00000038965	Ube2l3	ubiquitin-conjugating enzyme E2L 3
chr16	17205026	17205539	514	*	515	60.35	54.9586	12.7634	51.5564	R1CTCF_peak_12064	Promoter (2-3kb)	16	17208135	17213982	5848	1	239731	uc007ykn.2	-2596	ENSMUSG00000071636	Rimbp3	RIMS binding protein 3
chr16	17209220	17210598	1379	*	1380	49.41	23.6477	5.68695	20.6318	R1CTCF_peak_12065	Promoter (1-2kb)	16	17208135	17213982	5848	1	239731	uc007ykn.2	1085	ENSMUSG00000071636	Rimbp3	RIMS binding protein 3
chr16	17271168	17271666	499	*	500	42.74	33.3814	9.70887	30.161	R1CTCF_peak_12066	Distal Intergenic	16	17276300	17278661	2362	1	224019	uc012abr.1	-4634	ENSMUSG00000055692	Tmem191c	transmembrane protein 191C
chr16	17276085	17276558	474	*	475	44.52	22.6508	5.77763	19.627	R1CTCF_peak_12067	Promoter (<=1kb)	16	17276300	17278661	2362	1	224019	uc012abr.1	0	ENSMUSG00000055692	Tmem191c	transmembrane protein 191C
chr16	17291802	17293191	1390	*	1391	14.09	5.04295	3.3443	2.6799	R1CTCF_peak_12068	Exon (uc007ykr.2/224020, exon 42 of 55)	16	17280351	17284963	4613	2	224020	uc007ykq.2	-6839	ENSMUSG00000041720	Pi4ka	phosphatidylinositol 4-kinase alpha
chr16	17402854	17403328	475	*	476	27.71	14.1867	5.42408	11.4071	R1CTCF_peak_12069	Promoter (2-3kb)	16	17364658	17405862	41205	2	224020	uc007ykt.1	2534	ENSMUSG00000041720	Pi4ka	phosphatidylinositol 4-kinase alpha
chr16	17432674	17433073	400	*	401	21.08	10.9862	5.1337	8.32906	R1CTCF_peak_12070	Distal Intergenic	16	17451985	17487440	35456	1	12929	uc007ykv.2	-18912	ENSMUSG00000006134	Crkl	v-crk avian sarcoma virus CT10 oncogene homolog-like
chr16	17466822	17467225	404	*	405	12.1	5.20425	3.57048	2.8261	R1CTCF_peak_12071	Intron (uc007ykv.2/12929, intron 1 of 2)	16	17451985	17487440	35456	1	12929	uc033gya.1	14837	ENSMUSG00000006134	Crkl	v-crk avian sarcoma virus CT10 oncogene homolog-like
chr16	17474155	17474580	426	*	427	18.92	11.5641	5.7324	8.9044	R1CTCF_peak_12072	Intron (uc007ykv.2/12929, intron 2 of 2)	16	17489611	17507485	17875	1	72168	uc007ykw.2	-15031	ENSMUSG00000022763	Aifm3	apoptosis-inducing factor, mitochondrion-associated 3
chr16	17508263	17508630	368	*	369	21.58	7.66297	3.62712	5.14602	R1CTCF_peak_12073	Promoter (<=1kb)	16	17508971	17524813	15843	1	66863	uc007ykz.1	-341	ENSMUSG00000022761	Lztr1	leucine-zipper-like transcriptional regulator, 1
chr16	17538372	17538629	258	*	259	8.89	5.51884	4.28076	3.1199	R1CTCF_peak_12074	Distal Intergenic	16	17527982	17531052	3071	2	69009	uc007yld.1	-7320	ENSMUSG00000022760	Thap7	THAP domain containing 7
chr16	17553558	17553825	268	*	269	10.59	4.74255	3.4574	2.4017	R1CTCF_peak_12075	Intron (uc007yle.2/74685, intron 4 of 8)	16	17544465	17561247	16783	2	74685	uc007yle.2	7422	ENSMUSG00000022759	Lrrc74b	leucine rich repeat containing 74B
chr16	17557980	17558455	476	*	477	36.6	27.3996	8.80825	24.2857	R1CTCF_peak_12076	Promoter (2-3kb)	16	17544465	17561247	16783	2	74685	uc007yle.2	2792	ENSMUSG00000022759	Lrrc74b	leucine rich repeat containing 74B
chr16	17583179	17584427	1249	*	1250	23.21	8.6644	3.76902	6.12194	R1CTCF_peak_12077	Distal Intergenic	16	17572018	17576671	4654	2	224022	uc007ylk.1	-6508	ENSMUSG00000022756	Slc7a4	solute carrier family 7 (cationic amino acid transporter, y+ system), member 4
chr16	17601323	17602835	1513	*	1514	15.78	5.6058	3.32626	3.2112	R1CTCF_peak_12078	Distal Intergenic	16	17619354	17644830	25477	1	77626	uc007yll.2	-16519	ENSMUSG00000005899	Smpd4	sphingomyelin phosphodiesterase 4
chr16	17614854	17615133	280	*	281	16.24	6.80393	3.98938	4.33097	R1CTCF_peak_12079	Distal Intergenic	16	17619354	17644830	25477	1	77626	uc007yll.2	-4221	ENSMUSG00000005899	Smpd4	sphingomyelin phosphodiesterase 4
chr16	17618328	17618614	287	*	288	40.08	8.98564	2.84764	6.412	R1CTCF_peak_12080	Promoter (<=1kb)	16	17619354	17644830	25477	1	77626	uc007yll.2	-740	ENSMUSG00000005899	Smpd4	sphingomyelin phosphodiesterase 4
chr16	17727393	17727856	464	*	465	18.97	11.4294	5.66769	8.75738	R1CTCF_peak_12081	Distal Intergenic	16	17682275	17722947	40673	2	94112	uc007yly.2	-4446	ENSMUSG00000012114	Med15	mediator complex subunit 15
chr16	17730048	17730448	401	*	402	14.63	10.3172	6.05239	7.69105	R1CTCF_peak_12082	Distal Intergenic	16	17682275	17722947	40673	2	94112	uc007yly.2	-7101	ENSMUSG00000012114	Med15	mediator complex subunit 15
chr16	17732124	17732482	359	*	360	27.78	17.6533	6.80068	14.7655	R1CTCF_peak_12083	Distal Intergenic	16	17682275	17722947	40673	2	94112	uc007yly.2	-9177	ENSMUSG00000012114	Med15	mediator complex subunit 15
chr16	17744691	17745959	1269	*	1270	18.12	8.6689	4.49382	6.11532	R1CTCF_peak_12084	Distal Intergenic	16	17759621	17779206	19586	1	224023	uc007ymb.2	-13662	ENSMUSG00000022750	Klhl22	kelch-like 22
chr16	17760822	17761187	366	*	367	25.86	10.377	4.27878	7.72579	R1CTCF_peak_12085	Promoter (1-2kb)	16	17759663	17779206	19544	1	224023	uc007ylz.1	1159	ENSMUSG00000022750	Klhl22	kelch-like 22
chr16	17812198	17812601	404	*	405	35.75	15.5518	4.66108	12.7402	R1CTCF_peak_12086	Distal Intergenic	16	17803382	17808293	4912	1	224024	uc007ymf.2	8816	ENSMUSG00000012017	Scarf2	scavenger receptor class F, member 2
chr16	17815251	17815796	546	*	547	33.46	14.8855	4.68586	12.1099	R1CTCF_peak_12087	Distal Intergenic	16	17803382	17808293	4912	1	224024	uc007ymf.2	11869	ENSMUSG00000012017	Scarf2	scavenger receptor class F, member 2
chr16	17849072	17849539	468	*	469	15.75	4.98744	3.1554	2.62949	R1CTCF_peak_12088	3' UTR	16	17849311	17858579	9269	2	13356	uc033gyd.1	9040	ENSMUSG00000003166	Dgcr2	DiGeorge syndrome critical region gene 2
chr16	17858692	17858998	307	*	308	12.37	7.52476	4.96363	5.02687	R1CTCF_peak_12089	Promoter (<=1kb)	16	17849311	17858579	9269	2	13356	uc033gyd.1	-113	ENSMUSG00000003166	Dgcr2	DiGeorge syndrome critical region gene 2
chr16	17911446	17911797	352	*	353	34.28	17.5601	5.54563	14.6854	R1CTCF_peak_12090	Promoter (<=1kb)	16	17900709	17911348	10640	2	27886	uc007ymn.1	-98	ENSMUSG00000003527	Dgcr14	DiGeorge syndrome critical region gene 14
chr16	17928796	17929055	260	*	261	26.67	6.88046	2.97898	4.40787	R1CTCF_peak_12091	Promoter (<=1kb)	16	17925211	17928219	3009	2	13358	uc007ymp.2	-577	ENSMUSG00000003528	Slc25a1	solute carrier family 25 (mitochondrial carrier, citrate transporter), member 1
chr16	17938965	17940234	1270	*	1271	25.43	10.8346	4.36434	8.19234	R1CTCF_peak_12092	Distal Intergenic	16	17925211	17928219	3009	2	13358	uc007ymp.2	-10746	ENSMUSG00000003528	Slc25a1	solute carrier family 25 (mitochondrial carrier, citrate transporter), member 1
chr16	17986790	17987287	498	*	499	27.26	16.0968	6.17474	13.2639	R1CTCF_peak_12093	Distal Intergenic	16	17980565	17981080	516	1	22363	uc007ymq.1	6225	ENSMUSG00000059280	Vpreb2	pre-B lymphocyte gene 2
chr16	18031872	18032160	289	*	290	15.39	6.02665	3.68089	3.60237	R1CTCF_peak_12094	Distal Intergenic	16	18052860	18071632	18773	1	13353	uc007ymr.2	-20700	ENSMUSG00000003531	Dgcr6	DiGeorge syndrome critical region gene 6
chr16	18036745	18037112	368	*	369	37.77	12.3781	3.74553	9.65942	R1CTCF_peak_12095	Distal Intergenic	16	18052860	18071632	18773	1	13353	uc007ymr.2	-15748	ENSMUSG00000003531	Dgcr6	DiGeorge syndrome critical region gene 6
chr16	18047700	18048122	423	*	424	26.98	16.4982	6.39134	13.6597	R1CTCF_peak_12096	Distal Intergenic	16	18052860	18071632	18773	1	13353	uc007ymr.2	-4738	ENSMUSG00000003531	Dgcr6	DiGeorge syndrome critical region gene 6
chr16	18052669	18053154	486	*	487	26.71	16.5768	6.5359	13.7219	R1CTCF_peak_12097	Promoter (<=1kb)	16	18052860	18071632	18773	1	13353	uc007ymr.2	0	ENSMUSG00000003531	Dgcr6	DiGeorge syndrome critical region gene 6
chr16	18108310	18108695	386	*	387	25.94	11.5322	4.58503	8.86214	R1CTCF_peak_12098	Distal Intergenic	16	18127706	18152408	24703	1	65079	uc007ymv.1	-19011	ENSMUSG00000043811	Rtn4r	reticulon 4 receptor
chr16	18119411	18119820	410	*	411	12.38	6.76837	4.507	4.29243	R1CTCF_peak_12099	Distal Intergenic	16	18127706	18152408	24703	1	65079	uc007ymv.1	-7886	ENSMUSG00000043811	Rtn4r	reticulon 4 receptor
chr16	18172596	18173026	431	*	432	25	13.3798	5.49215	10.6314	R1CTCF_peak_12100	Distal Intergenic	16	18165089	18165170	82	2	102465189	uc033gyf.1	-7426	ENSMUSG00000099293	Mir6366	microRNA 6366
chr16	18210840	18212202	1363	*	1364	33.32	14.5058	5.09992	11.7212	R1CTCF_peak_12101	Promoter (1-2kb)	16	18208238	18213533	5296	2	66779	uc012aca.1	1331	NA	4933432I09Rik	RIKEN cDNA 4933432I09 gene
chr16	18268297	18268569	273	*	274	9.9	4.37117	3.36647	2.0577	R1CTCF_peak_12102	Intron (uc007yne.1/94223, intron 7 of 11)	16	18259549	18278140	18592	2	94223	uc012acc.1	9571	ENSMUSG00000022718	Dgcr8	DGCR8, microprocessor complex subunit
chr16	18345310	18345656	347	*	348	29.14	13.8325	5.08207	11.0672	R1CTCF_peak_12103	Promoter (1-2kb)	16	18300825	18343932	43108	2	27883	uc007ynk.2	-1378	ENSMUSG00000013539	Tango2	transport and golgi organization 2
chr16	18351817	18352143	327	*	328	22.24	12.0116	5.35097	9.31736	R1CTCF_peak_12104	Intron (uc007ynl.2/11877, intron 1 of 18)	16	18348182	18407074	58893	1	11877	uc007ynm.2	3635	ENSMUSG00000000325	Arvcf	armadillo repeat gene deleted in velocardiofacial syndrome
chr16	18406254	18406736	483	*	484	61.75	41.3645	8.39732	38.0205	R1CTCF_peak_12105	Promoter (1-2kb)	16	18404460	18407074	2615	1	11877	uc007ynt.1	1794	ENSMUSG00000000325	Arvcf	armadillo repeat gene deleted in velocardiofacial syndrome
chr16	18443503	18445581	2079	*	2080	33.27	26.5501	8.36996	23.5841	R1CTCF_peak_12106	Intron (uc007ynx.1/26462, intron 8 of 10)	16	18428697	18437810	9114	1	26462	uc007ynz.1	14806	ENSMUSG00000075704	Txnrd2	thioredoxin reductase 2
chr16	18469386	18469639	254	*	255	15.81	6.06631	3.67481	3.64514	R1CTCF_peak_12107	Intron (uc007yny.1/26462, intron 12 of 17)	16	18498713	18566680	67968	1	13972	uc007yoa.2	-29074	ENSMUSG00000000884	Gnb1l	guanine nucleotide binding protein (G protein), beta polypeptide 1-like
chr16	18470894	18471267	374	*	375	27.48	12.9191	4.86272	10.1966	R1CTCF_peak_12108	Intron (uc007yny.1/26462, intron 12 of 17)	16	18498713	18566680	67968	1	13972	uc007yoa.2	-27446	ENSMUSG00000000884	Gnb1l	guanine nucleotide binding protein (G protein), beta polypeptide 1-like
chr16	18494447	18495680	1234	*	1235	14.44	5.94872	3.68355	3.52527	R1CTCF_peak_12109	Distal Intergenic	16	18498713	18566680	67968	1	13972	uc007yoa.2	-3033	ENSMUSG00000000884	Gnb1l	guanine nucleotide binding protein (G protein), beta polypeptide 1-like
chr16	18519736	18521256	1521	*	1522	12.7	5.51298	3.71048	3.11556	R1CTCF_peak_12110	Intron (uc007yoa.2/13972, intron 2 of 7)	16	18498871	18566680	67810	1	13972	uc012ach.2	20865	ENSMUSG00000000884	Gnb1l	guanine nucleotide binding protein (G protein), beta polypeptide 1-like
chr16	18523344	18523658	315	*	316	13.82	8.41723	5.27669	5.86725	R1CTCF_peak_12111	Intron (uc007yoa.2/13972, intron 2 of 7)	16	18498871	18566680	67810	1	13972	uc012ach.2	24473	ENSMUSG00000000884	Gnb1l	guanine nucleotide binding protein (G protein), beta polypeptide 1-like
chr16	18531399	18532514	1116	*	1117	18.07	13.8283	7.0127	11.106	R1CTCF_peak_12112	Intron (uc007yoa.2/13972, intron 2 of 7)	16	18498871	18566680	67810	1	13972	uc012ach.2	32528	ENSMUSG00000000884	Gnb1l	guanine nucleotide binding protein (G protein), beta polypeptide 1-like
chr16	18617755	18618114	360	*	361	47.09	15.9254	3.83238	13.1112	R1CTCF_peak_12113	Downstream (2-3kb)	16	18620319	18622403	2085	2	14724	uc007yoi.1	4289	ENSMUSG00000050761	Gp1bb	glycoprotein Ib, beta polypeptide
chr16	18626620	18627065	446	*	447	31.85	18.5193	6.32599	15.61	R1CTCF_peak_12114	Promoter (2-3kb)	16	18621811	18629938	8128	2	18951	uc007yoj.1	2873	ENSMUSG00000072214	Sept5	septin 5
chr16	18678313	18679614	1302	*	1303	27.72	20.4635	8.1096	17.5065	R1CTCF_peak_12115	Distal Intergenic	16	18621811	18629938	8128	2	18951	uc012ack.1	-48375	ENSMUSG00000072214	Sept5	septin 5
chr16	18687509	18687923	415	*	416	26.76	10.9223	4.29892	8.26127	R1CTCF_peak_12116	Distal Intergenic	16	18621811	18629938	8128	2	18951	uc012ack.1	-57571	ENSMUSG00000072214	Sept5	septin 5
chr16	18696486	18696939	454	*	455	49.27	28.3224	6.63689	25.1843	R1CTCF_peak_12117	Distal Intergenic	16	18621811	18629938	8128	2	18951	uc012ack.1	-66548	ENSMUSG00000072214	Sept5	septin 5
chr16	18798989	18799337	349	*	350	20.66	6.97979	3.42477	4.5081	R1CTCF_peak_12118	Intron (uc007yol.2/12544, intron 6 of 17)	16	18780447	18811709	31263	2	12544	uc007yol.2	12372	ENSMUSG00000000028	Cdc45	cell division cycle 45
chr16	18847593	18848793	1201	*	1202	19.14	11.7126	5.65643	9.0638	R1CTCF_peak_12119	Distal Intergenic	16	18836580	18840113	3534	1	72307	uc007yoo.1	11013	ENSMUSG00000071632	2510002D24Rik	RIKEN cDNA 2510002D24 gene
chr16	18858396	18859238	843	*	844	59.23	74.0762	20.5866	70.6452	R1CTCF_peak_12120	Distal Intergenic	16	18872018	18876637	4620	2	18100	uc007yop.2	17399	ENSMUSG00000022706	Mrpl40	mitochondrial ribosomal protein L40
chr16	18877842	18878180	339	*	340	16.26	5.36398	3.30609	2.97427	R1CTCF_peak_12121	Promoter (<=1kb)	16	18877037	18928011	50975	1	15260	uc007yor.1	805	ENSMUSG00000022702	Hira	histone cell cycle regulator
chr16	19002755	19003480	726	*	727	24.38	11.2938	4.8989	8.60574	R1CTCF_peak_12122	Distal Intergenic	16	18877037	18928011	50975	1	15260	uc007yor.1	125718	ENSMUSG00000022702	Hira	histone cell cycle regulator
chr16	19088088	19088622	535	*	536	17.98	10.7799	5.51542	8.14352	R1CTCF_peak_12123	Intron (uc029swm.1/uc029swm.1, intron 9 of 14)	16	19285794	19286741	948	2	258443	uc007yot.1	198119	ENSMUSG00000050742	Olfr164	olfactory receptor 164
chr16	19146283	19147100	818	*	819	14.89	11.0319	6.63794	8.36452	R1CTCF_peak_12124	Intron (uc029swm.1/uc029swm.1, intron 9 of 14)	16	19285794	19286741	948	2	258443	uc007yot.1	139641	ENSMUSG00000050742	Olfr164	olfactory receptor 164
chr16	19388053	19388390	338	*	339	18.47	16.7484	8.94341	13.8662	R1CTCF_peak_12125	Distal Intergenic	16	19407076	19408017	942	2	258458	uc007you.1	19627	ENSMUSG00000050158	Olfr165	olfactory receptor 165
chr16	19666416	19666833	418	*	419	14.29	11.774	7.02441	9.08533	R1CTCF_peak_12126	Intron (uc007ypb.1/239739, intron 5 of 5)	16	19653381	19706365	52985	2	239739	uc007ypb.1	39532	ENSMUSG00000041247	Lamp3	lysosomal-associated membrane protein 3
chr16	19724251	19724650	400	*	401	23.04	19.2463	8.87994	16.3053	R1CTCF_peak_12127	Distal Intergenic	16	19653381	19706365	52985	2	239739	uc007ypb.1	-17886	ENSMUSG00000041247	Lamp3	lysosomal-associated membrane protein 3
chr16	19766251	19766586	336	*	337	14.07	9.80083	6.10533	7.17235	R1CTCF_peak_12128	Intron (uc007ypc.2/108105, intron 3 of 3)	16	19760234	19772753	12520	1	108105	uc012acn.1	6017	ENSMUSG00000022686	B3gnt5	UDP-GlcNAc:betaGal beta-1,3-N-acetylglucosaminyltransferase 5
chr16	19848476	19849338	863	*	864	16.09	14.0294	7.84997	11.2606	R1CTCF_peak_12129	Distal Intergenic	16	19876568	19884274	7707	2	68162	uc007ype.2	34936	NA	A930003A15Rik	RIKEN cDNA A930003A15 gene
chr16	20096087	20096453	367	*	368	14.37	8.78792	5.24004	6.21984	R1CTCF_peak_12130	Promoter (1-2kb)	16	20097554	20127744	30191	1	75785	uc007yph.1	-1101	ENSMUSG00000062901	Klhl24	kelch-like 24
chr16	20098923	20099163	241	*	242	9.49	4.59749	3.55748	2.26729	R1CTCF_peak_12131	Promoter (1-2kb)	16	20097554	20127744	30191	1	75785	uc007yph.1	1369	ENSMUSG00000062901	Klhl24	kelch-like 24
chr16	20179721	20180296	576	*	577	29.91	23.9697	8.96111	20.938	R1CTCF_peak_12132	Intron (uc007ypj.2/208146, intron 9 of 29)	16	20176150	20176234	85	2	735274	uc012acr.1	-3487	ENSMUSG00000106252	Mir684-1	microRNA 684-1
chr16	20201076	20201323	248	*	249	8.62	5.23994	4.12813	2.86807	R1CTCF_peak_12133	Intron (uc007ypj.2/208146, intron 14 of 29)	16	20176150	20176234	85	2	735274	uc012acr.1	-24842	ENSMUSG00000106252	Mir684-1	microRNA 684-1
chr16	20213752	20214080	329	*	330	27.11	10.402	4.11124	7.76327	R1CTCF_peak_12134	Intron (uc007ypj.2/208146, intron 21 of 29)	16	20233309	20241358	8050	2	208158	uc007ypk.1	27278	ENSMUSG00000041205	Map6d1	MAP6 domain containing 1
chr16	20302329	20302768	440	*	441	80.43	55.6567	9.15102	52.1541	R1CTCF_peak_12135	Promoter (<=1kb)	16	20279821	20302362	22542	2	381038	uc007ypm.1	0	ENSMUSG00000033918	Parl	presenilin associated, rhomboid-like
chr16	20480381	20480625	245	*	246	32.27	8.84301	3.206	6.27518	R1CTCF_peak_12136	Distal Intergenic	16	20498817	20509325	10509	1	224045	uc007ypu.2	-18192	ENSMUSG00000003235	Eif2b5	eukaryotic translation initiation factor 2B, subunit 5 epsilon
chr16	20514361	20514836	476	*	477	22.36	12.9147	5.82454	10.1784	R1CTCF_peak_12137	Promoter (2-3kb)	16	20517064	20525303	8240	1	13544	uc007ypv.1	-2228	ENSMUSG00000003233	Dvl3	dishevelled segment polarity protein 3
chr16	20642265	20642672	408	*	409	29.02	14.9626	5.38528	12.1806	R1CTCF_peak_12138	Exon (uc007yqi.1/107522, exon 13 of 20)	16	20651652	20663414	11763	1	21762	uc007yqq.2	-8980	ENSMUSG00000006998	Psmd2	proteasome (prosome, macropain) 26S subunit, non-ATPase, 2
chr16	20702643	20702904	262	*	263	24.93	5.95575	2.77328	3.53793	R1CTCF_peak_12139	3' UTR	16	20695057	20703036	7980	1	78408	uc007yqx.1	7586	ENSMUSG00000050821	Fam131a	family with sequence similarity 131, member A
chr16	20709325	20709677	353	*	354	22.7	9.16823	4.10848	6.58372	R1CTCF_peak_12140	Exon (uc012ada.1/12724, exon 14 of 24)	16	20702966	20716977	14012	2	12724	uc012ada.1	7300	ENSMUSG00000022843	Clcn2	chloride channel, voltage-sensitive 2
chr16	20760995	20762229	1235	*	1236	18.65	11.6491	5.96501	8.96313	R1CTCF_peak_12141	Distal Intergenic	16	20724454	20734511	10058	2	21832	uc007yrb.1	-26484	ENSMUSG00000022847	Thpo	thrombopoietin
chr16	20765276	20766728	1453	*	1454	23.2	10.9704	5.13482	8.31311	R1CTCF_peak_12142	Distal Intergenic	16	20724454	20734511	10058	2	21832	uc007yrb.1	-30765	ENSMUSG00000022847	Thpo	thrombopoietin
chr16	20770517	20770762	246	*	247	10.16	7.2224	5.09503	4.72311	R1CTCF_peak_12143	Distal Intergenic	16	20724454	20734511	10058	2	21832	uc007yrb.1	-36006	ENSMUSG00000022847	Thpo	thrombopoietin
chr16	20773755	20774125	371	*	372	12.58	6.76495	4.46307	4.29677	R1CTCF_peak_12144	Distal Intergenic	16	20724454	20734511	10058	2	21832	uc007yrb.1	-39244	ENSMUSG00000022847	Thpo	thrombopoietin
chr16	20804651	20804960	310	*	311	34.56	10.0259	3.3442	7.40885	R1CTCF_peak_12145	Distal Intergenic	16	20724454	20734511	10058	2	21832	uc007yrb.1	-70140	ENSMUSG00000022847	Thpo	thrombopoietin
chr16	20808356	20808788	433	*	434	12.73	5.24989	3.539	2.87456	R1CTCF_peak_12146	Distal Intergenic	16	20724454	20734511	10058	2	21832	uc007yrb.1	-73845	ENSMUSG00000022847	Thpo	thrombopoietin
chr16	20895774	20896198	425	*	426	18.46	13.8356	7.27939	11.0609	R1CTCF_peak_12147	Distal Intergenic	16	20724454	20734511	10058	2	21832	uc007yrb.1	-161263	ENSMUSG00000022847	Thpo	thrombopoietin
chr16	20909123	20909393	271	*	272	23.09	5.7016	2.82143	3.29134	R1CTCF_peak_12148	Distal Intergenic	16	20724454	20734511	10058	2	21832	uc007yrb.1	-174612	ENSMUSG00000022847	Thpo	thrombopoietin
chr16	21074369	21074827	459	*	460	15.33	7.20135	4.25177	4.71595	R1CTCF_peak_12149	Distal Intergenic	16	21152659	21153944	1286	2	66561	uc007yrf.2	79117	ENSMUSG00000090356	Teddm3	transmembrane epididymal family member 3
chr16	21165914	21166296	383	*	384	17.95	7.78588	4.08547	5.27238	R1CTCF_peak_12150	Distal Intergenic	16	21152659	21153944	1286	2	66561	uc007yrf.2	-11970	ENSMUSG00000090356	Teddm3	transmembrane epididymal family member 3
chr16	21188424	21188810	387	*	388	24.91	11.8	4.86647	9.10407	R1CTCF_peak_12151	Distal Intergenic	16	21204795	21223304	18510	1	13845	uc007yrg.1	-15985	ENSMUSG00000005958	Ephb3	Eph receptor B3
chr16	21192551	21193110	560	*	561	28.42	19.6209	7.23302	16.718	R1CTCF_peak_12152	Distal Intergenic	16	21204795	21223304	18510	1	13845	uc007yrg.1	-11685	ENSMUSG00000005958	Ephb3	Eph receptor B3
chr16	21198516	21198991	476	*	477	27.44	18.6074	7.23066	15.708	R1CTCF_peak_12153	Distal Intergenic	16	21204795	21223304	18510	1	13845	uc007yrg.1	-5804	ENSMUSG00000005958	Ephb3	Eph receptor B3
chr16	21204249	21204695	447	*	448	71.1	36.9106	6.38347	33.6065	R1CTCF_peak_12154	Promoter (<=1kb)	16	21204795	21223304	18510	1	13845	uc007yrg.1	-100	ENSMUSG00000005958	Ephb3	Eph receptor B3
chr16	21349997	21350341	345	*	346	11.83	7.59522	5.04588	5.07521	R1CTCF_peak_12155	Distal Intergenic	16	21331900	21333356	1457	2	76222	uc057bhx.1	-16641	NA	Magef1	melanoma antigen family F, 1
chr16	21392177	21393152	976	*	977	39.92	14.3626	4.07984	11.5925	R1CTCF_peak_12156	Distal Intergenic	16	21423118	21459808	36691	1	209018	uc012adh.1	-29966	ENSMUSG00000033653	Vps8	VPS8 CORVET complex subunit
chr16	21412575	21413177	603	*	604	145.24	163.964	22.531	159.98	R1CTCF_peak_12157	Distal Intergenic	16	21423118	21459808	36691	1	209018	uc012adh.1	-9941	ENSMUSG00000033653	Vps8	VPS8 CORVET complex subunit
chr16	21431781	21432108	328	*	329	10.09	5.14727	3.8045	2.7751	R1CTCF_peak_12158	Promoter (2-3kb)	16	21434740	21644681	209942	1	209018	uc056zbl.1	-2632	ENSMUSG00000033653	Vps8	VPS8 CORVET complex subunit
chr16	21433444	21434011	568	*	569	43.57	34.1913	9.59279	30.9858	R1CTCF_peak_12159	Promoter (<=1kb)	16	21434740	21644681	209942	1	209018	uc056zbl.1	-729	ENSMUSG00000033653	Vps8	VPS8 CORVET complex subunit
chr16	21470587	21470886	300	*	301	12.48	7.26246	4.82229	4.76683	R1CTCF_peak_12160	Promoter (<=1kb)	16	21470117	21641572	171456	1	209018	uc012adj.1	470	ENSMUSG00000033653	Vps8	VPS8 CORVET complex subunit
chr16	21488456	21488902	447	*	448	20.31	14.4437	6.97675	11.6646	R1CTCF_peak_12161	Intron (uc007yrj.2/209018, intron 20 of 46)	16	21470117	21641572	171456	1	209018	uc012adj.1	18339	ENSMUSG00000033653	Vps8	VPS8 CORVET complex subunit
chr16	21539014	21539313	300	*	301	16.64	5.15683	3.10227	2.78668	R1CTCF_peak_12162	Intron (uc007yrj.2/209018, intron 33 of 46)	16	21531280	21546417	15138	1	209018	uc007yrk.1	7734	ENSMUSG00000033653	Vps8	VPS8 CORVET complex subunit
chr16	21615840	21616279	440	*	441	17.54	12.2063	6.33312	9.50322	R1CTCF_peak_12163	Intron (uc007yrj.2/209018, intron 45 of 46)	16	21649045	21694665	45621	2	72190	uc007yrl.2	78386	ENSMUSG00000043391	2510009E07Rik	RIKEN cDNA 2510009E07 gene
chr16	21701413	21701690	278	*	279	18.35	6.08914	3.34298	3.66547	R1CTCF_peak_12164	Distal Intergenic	16	21649045	21694665	45621	2	72190	uc007yrl.2	-6748	ENSMUSG00000043391	2510009E07Rik	RIKEN cDNA 2510009E07 gene
chr16	21727776	21728260	485	*	486	21.07	6.24548	3.19039	3.80841	R1CTCF_peak_12165	Distal Intergenic	16	21649045	21694665	45621	2	72190	uc007yrl.2	-33111	ENSMUSG00000043391	2510009E07Rik	RIKEN cDNA 2510009E07 gene
chr16	21769710	21770115	406	*	407	13.8	10.2804	6.27801	7.65261	R1CTCF_peak_12166	Intron (uc007yrm.2/74147, intron 5 of 6)	16	21761285	21787834	26550	2	74147	uc007yrm.2	17719	ENSMUSG00000022853	Ehhadh	enoyl-Coenzyme A, hydratase/3-hydroxyacyl Coenzyme A dehydrogenase
chr16	21775934	21776193	260	*	261	8.65	5.21922	4.09935	2.85052	R1CTCF_peak_12167	Intron (uc007yrm.2/74147, intron 2 of 6)	16	21761285	21787834	26550	2	74147	uc007yrm.2	11641	ENSMUSG00000022853	Ehhadh	enoyl-Coenzyme A, hydratase/3-hydroxyacyl Coenzyme A dehydrogenase
chr16	21815013	21815515	503	*	504	23.42	14.1662	6.09122	11.4078	R1CTCF_peak_12168	Distal Intergenic	16	21794347	21809039	14693	1	100043489	uc007yrp.2	20666	ENSMUSG00000097290	1300002E11Rik	RIKEN cDNA 1300002E11 gene
chr16	21836918	21837403	486	*	487	9.63	5.11049	3.85607	2.73763	R1CTCF_peak_12169	Distal Intergenic	16	21794347	21809039	14693	1	100043489	uc007yrp.2	42571	ENSMUSG00000097290	1300002E11Rik	RIKEN cDNA 1300002E11 gene
chr16	22001330	22001612	283	*	284	25.92	10.2553	4.2543	7.61238	R1CTCF_peak_12170	Distal Intergenic	16	21953818	21995542	41725	2	239759	uc012adl.1	-5788	ENSMUSG00000044626	Liph	lipase, member H
chr16	22022213	22022559	347	*	348	16.14	7.86545	4.4444	5.34793	R1CTCF_peak_12171	Intron (uc007yrw.2/75826, intron 5 of 16)	16	22028541	22049269	20729	1	75826	uc007yry.2	-5982	ENSMUSG00000022855	Senp2	SUMO/sentrin specific peptidase 2
chr16	22071456	22071760	305	*	306	21.34	8.78106	4.13831	6.21462	R1CTCF_peak_12172	Intron (uc007yrz.1/319765, intron 9 of 14)	16	22028541	22049269	20729	1	75826	uc007yry.2	42915	ENSMUSG00000022855	Senp2	SUMO/sentrin specific peptidase 2
chr16	22106432	22106765	334	*	335	18.69	5.81699	3.19721	3.40369	R1CTCF_peak_12173	Intron (uc007yrz.1/319765, intron 1 of 14)	16	22059009	22121274	62266	2	319765	uc007yrz.1	14509	ENSMUSG00000033581	Igf2bp2	insulin-like growth factor 2 mRNA binding protein 2
chr16	22123558	22124144	587	*	588	21.28	12.8306	5.69081	10.1311	R1CTCF_peak_12174	Promoter (2-3kb)	16	22059009	22121274	62266	2	319765	uc007yrz.1	-2284	ENSMUSG00000033581	Igf2bp2	insulin-like growth factor 2 mRNA binding protein 2
chr16	22127848	22128913	1066	*	1067	21.21	14.4207	6.46385	11.6764	R1CTCF_peak_12175	Intron (uc007ysa.1/319765, intron 1 of 14)	16	22059009	22121274	62266	2	319765	uc007yrz.1	-6574	ENSMUSG00000033581	Igf2bp2	insulin-like growth factor 2 mRNA binding protein 2
chr16	22136009	22136325	317	*	318	9.83	3.74957	2.98403	1.49523	R1CTCF_peak_12176	Intron (uc007ysa.1/319765, intron 1 of 14)	16	22059009	22121274	62266	2	319765	uc007yrz.1	-14735	ENSMUSG00000033581	Igf2bp2	insulin-like growth factor 2 mRNA binding protein 2
chr16	22187187	22187636	450	*	451	34.96	15.2873	4.70254	12.4857	R1CTCF_peak_12177	Distal Intergenic	16	22059009	22163299	104291	2	319765	uc007ysb.1	-23888	ENSMUSG00000033581	Igf2bp2	insulin-like growth factor 2 mRNA binding protein 2
chr16	22210368	22211179	812	*	813	11.63	5.36959	3.75451	2.99344	R1CTCF_peak_12178	Distal Intergenic	16	22059009	22163299	104291	2	319765	uc007ysb.1	-47069	ENSMUSG00000033581	Igf2bp2	insulin-like growth factor 2 mRNA binding protein 2
chr16	22302702	22303072	371	*	372	32.61	12.0932	4.0741	9.38958	R1CTCF_peak_12179	Distal Intergenic	16	22245741	22265929	20189	2	20462	uc007ysd.1	-36773	ENSMUSG00000022858	Tra2b	transformer 2 beta
chr16	22310786	22311152	367	*	368	32.35	19.7477	6.91752	16.7835	R1CTCF_peak_12180	Distal Intergenic	16	22245741	22265929	20189	2	20462	uc007ysd.1	-44857	ENSMUSG00000022858	Tra2b	transformer 2 beta
chr16	22347331	22347656	326	*	327	16.14	6.29531	3.72345	3.84804	R1CTCF_peak_12181	Distal Intergenic	16	22245741	22265929	20189	2	20462	uc007ysd.1	-81402	ENSMUSG00000022858	Tra2b	transformer 2 beta
chr16	22354295	22354753	459	*	460	23.33	17.0553	7.62156	14.18	R1CTCF_peak_12182	Distal Intergenic	16	22381313	22436560	55248	2	104156	uc012adn.1	81807	ENSMUSG00000013089	Etv5	ets variant 5
chr16	22375017	22375288	272	*	273	18.23	7.35375	3.89782	4.86046	R1CTCF_peak_12183	Distal Intergenic	16	22381313	22436560	55248	2	104156	uc012adn.1	61272	ENSMUSG00000013089	Etv5	ets variant 5
chr16	22475124	22475467	344	*	345	12.48	6.28981	4.18874	3.85018	R1CTCF_peak_12184	Intron (uc007ysg.2/110197, intron 24 of 24)	16	22381313	22439570	58258	2	104156	uc007yse.1	-35554	ENSMUSG00000013089	Etv5	ets variant 5
chr16	22548091	22548615	525	*	526	39.78	14.8996	4.25986	12.0899	R1CTCF_peak_12185	Intron (uc007ysg.2/110197, intron 20 of 24)	16	22532056	22532184	129	2	102465887	uc033gym.1	-15907	ENSMUSG00000099071	Mir8095	microRNA 8095
chr16	22555037	22555504	468	*	469	26.22	19.4076	7.94177	16.4727	R1CTCF_peak_12186	Intron (uc007ysg.2/110197, intron 19 of 24)	16	22532056	22532184	129	2	102465887	uc033gym.1	-22853	ENSMUSG00000099071	Mir8095	microRNA 8095
chr16	22564339	22565013	675	*	676	28.32	16.3793	5.80791	13.5886	R1CTCF_peak_12187	Intron (uc007ysg.2/110197, intron 16 of 24)	16	22532056	22532184	129	2	102465887	uc033gym.1	-32155	ENSMUSG00000099071	Mir8095	microRNA 8095
chr16	22577739	22578063	325	*	326	11.62	6.03032	4.15879	3.60114	R1CTCF_peak_12188	Intron (uc007ysg.2/110197, intron 9 of 24)	16	22532056	22532184	129	2	102465887	uc033gym.1	-45555	ENSMUSG00000099071	Mir8095	microRNA 8095
chr16	22580046	22580551	506	*	507	29.54	27.617	11.0345	24.5044	R1CTCF_peak_12189	Exon (uc007ysg.2/110197, exon 8 of 25)	16	22532056	22532184	129	2	102465887	uc033gym.1	-47862	ENSMUSG00000099071	Mir8095	microRNA 8095
chr16	22594044	22594420	377	*	378	13.03	6.02901	3.98309	3.60077	R1CTCF_peak_12190	Intron (uc007ysg.2/110197, intron 5 of 24)	16	22532056	22532184	129	2	102465887	uc033gym.1	-61860	ENSMUSG00000099071	Mir8095	microRNA 8095
chr16	22717713	22718018	306	*	307	8.31	3.93389	3.3378	1.65468	R1CTCF_peak_12191	Distal Intergenic	16	22466569	22657231	190663	2	110197	uc007ysh.2	-60482	ENSMUSG00000022861	Dgkg	diacylglycerol kinase, gamma
chr16	22719292	22719677	386	*	387	25.91	18.8798	7.96864	15.937	R1CTCF_peak_12192	Distal Intergenic	16	22466569	22657231	190663	2	110197	uc007ysh.2	-62061	ENSMUSG00000022861	Dgkg	diacylglycerol kinase, gamma
chr16	22767490	22767960	471	*	472	15.02	8.42798	5.02746	5.87576	R1CTCF_peak_12193	Distal Intergenic	16	22805203	22811410	6208	2	12970	uc007ysj.2	43450	ENSMUSG00000033501	Crygs	crystallin, gamma S
chr16	22820858	22821280	423	*	424	6.87	3.97223	3.61735	1.67714	R1CTCF_peak_12194	Intron (uc007ysk.2/70573, intron 6 of 7)	16	22818381	22826132	7752	2	70573	uc012ado.1	4852	ENSMUSG00000004462	Tbccd1	TBCC domain containing 1
chr16	22876738	22877204	467	*	468	29.04	17.5932	6.53928	14.7019	R1CTCF_peak_12195	Intron (uc007ysp.2/67838, intron 10 of 10)	16	22892015	22899451	7437	1	11625	uc007ysr.2	-14811	ENSMUSG00000022868	Ahsg	alpha-2-HS-glycoprotein
chr16	22953216	22953606	391	*	392	18.51	12.4281	6.52227	9.70615	R1CTCF_peak_12196	Promoter (2-3kb)	16	22951072	22961659	10588	1	94175	uc007ysw.2	2144	ENSMUSG00000022877	Hrg	histidine-rich glycoprotein
chr16	23046414	23046793	380	*	381	19.05	8.74222	4.42008	6.17899	R1CTCF_peak_12197	Distal Intergenic	16	23058300	23080006	21707	1	16644	uc007yta.1	-11507	ENSMUSG00000022875	Kng1	kininogen 1
chr16	23087882	23089000	1119	*	1120	32.52	18.2149	6.39113	15.3294	R1CTCF_peak_12198	Distal Intergenic	16	23107468	23114132	6665	1	13682	uc007ytd.3	-18468	ENSMUSG00000022884	Eif4a2	eukaryotic translation initiation factor 4A2
chr16	23114987	23115384	398	*	399	9.03	4.12265	3.33941	1.831	R1CTCF_peak_12199	Exon (uc007yth.1/106344, exon 7 of 11)	16	23110770	23110933	164	1	100217420	uc012ads.1	4217	ENSMUSG00000087935	Snora81	small nucleolar RNA, H/ACA box 81
chr16	23122989	23123390	402	*	403	12.77	6.71757	4.38458	4.2665	R1CTCF_peak_12200	Intron (uc007yth.1/106344, intron 3 of 10)	16	23117944	23127541	9598	2	106344	uc007ytj.1	4151	ENSMUSG00000022881	Rfc4	replication factor C (activator 1) 4
chr16	23135516	23135928	413	*	414	45.75	20.531	5.06004	17.5774	R1CTCF_peak_12201	Distal Intergenic	16	23113951	23127730	13780	2	106344	uc007yti.1	-7786	ENSMUSG00000022881	Rfc4	replication factor C (activator 1) 4
chr16	23165664	23166243	580	*	581	33.94	16.2552	5.1912	13.4153	R1CTCF_peak_12202	Distal Intergenic	16	23146536	23157968	11433	1	11450	uc007ytk.1	19128	ENSMUSG00000022878	Adipoq	adiponectin, C1Q and collagen domain containing
chr16	23224677	23225054	378	*	379	17.52	7.74261	4.21536	5.22805	R1CTCF_peak_12203	Promoter (<=1kb)	16	23224740	23360350	135611	1	20440	uc007yto.2	0	ENSMUSG00000022885	St6gal1	beta galactoside alpha 2,6 sialyltransferase 1
chr16	23403237	23403661	425	*	426	20.41	8.78896	4.16484	6.2301	R1CTCF_peak_12204	Distal Intergenic	16	23429133	23433960	4828	1	239766	uc007ytq.1	-25472	ENSMUSG00000033383	Rtp1	receptor transporter protein 1
chr16	23452541	23452904	364	*	365	30.99	10.5861	3.74629	7.94658	R1CTCF_peak_12205	Exon (uc007ytr.1/17174, exon 15 of 16)	16	23429133	23433960	4828	1	239766	uc007ytq.1	23408	ENSMUSG00000033383	Rtp1	receptor transporter protein 1
chr16	23550433	23550927	495	*	496	39.82	40.0853	13.5235	36.7946	R1CTCF_peak_12206	Intron (uc007ytv.1/uc007ytv.1, intron 4 of 4)	16	23490634	23520590	29957	2	17174	uc007ytu.1	-29843	ENSMUSG00000022887	Masp1	mannan-binding lectin serine peptidase 1
chr16	23632791	23633151	361	*	362	17.38	13.1418	7.08852	10.3971	R1CTCF_peak_12207	Distal Intergenic	16	23609919	23614222	4304	1	67775	uc007ytw.2	22872	ENSMUSG00000033355	Rtp4	receptor transporter protein 4
chr16	23898440	23899262	823	*	824	20.37	8.73578	4.29486	6.17876	R1CTCF_peak_12208	Distal Intergenic	16	23889581	23890844	1264	2	20604	uc007ytx.1	-7596	ENSMUSG00000004366	Sst	somatostatin
chr16	23962544	23962860	317	*	318	13.14	9.22002	5.89339	6.63136	R1CTCF_peak_12209	Downstream (2-3kb)	16	23965052	23988612	23561	2	12053	uc007ytz.1	25752	ENSMUSG00000022508	Bcl6	B cell leukemia/lymphoma 6
chr16	23967484	23967741	258	*	259	19.26	7.34523	3.79339	4.84275	R1CTCF_peak_12210	Intron (uc007ytz.1/12053, intron 9 of 9)	16	23965052	23988612	23561	2	12053	uc007ytz.1	20871	ENSMUSG00000022508	Bcl6	B cell leukemia/lymphoma 6
chr16	23982254	23985723	3470	*	3471	26.16	14.0363	5.35373	11.318	R1CTCF_peak_12211	Promoter (2-3kb)	16	23965052	23988612	23561	2	12053	uc007ytz.1	2889	ENSMUSG00000022508	Bcl6	B cell leukemia/lymphoma 6
chr16	23991262	23991645	384	*	385	26.78	13.8745	5.39156	11.1079	R1CTCF_peak_12212	Promoter (2-3kb)	16	23965052	23988612	23561	2	12053	uc007ytz.1	-2650	ENSMUSG00000022508	Bcl6	B cell leukemia/lymphoma 6
chr16	24316156	24316478	323	*	324	15.09	6.40516	3.901	3.95626	R1CTCF_peak_12213	Distal Intergenic	16	24393350	24685181	291832	1	210126	uc007yub.2	-76872	ENSMUSG00000033306	Lpp	LIM domain containing preferred translocation partner in lipoma
chr16	24831868	24832281	414	*	415	12.47	9.44083	6.18263	6.84433	R1CTCF_peak_12214	Intron (uc007yue.2/210126, intron 8 of 12)	16	24721855	24992578	270724	1	210126	uc007yuh.2	110013	ENSMUSG00000033306	Lpp	LIM domain containing preferred translocation partner in lipoma
chr16	25064650	25065065	416	*	417	30.33	22.1836	8.25348	19.1639	R1CTCF_peak_12215	Exon (uc007yuk.1/319487, exon 2 of 3)	16	25059639	25069058	9420	1	319487	uc007yuk.1	5011	ENSMUSG00000096960	A230028O05Rik	RIKEN cDNA A230028O05 gene
chr16	25263897	25264242	346	*	347	17.42	15.3558	8.37696	12.5309	R1CTCF_peak_12216	Distal Intergenic	16	25286817	25318235	31419	1	71338	uc007yul.1	-22575	ENSMUSG00000048399	Tprg	transformation related protein 63 regulated
chr16	25349676	25350030	355	*	356	16.21	7.31638	4.14673	4.81958	R1CTCF_peak_12217	Intron (uc007yum.1/71338, intron 3 of 5)	16	25286817	25422344	135528	1	71338	uc007yum.1	62859	ENSMUSG00000048399	Tprg	transformation related protein 63 regulated
chr16	25967467	25967874	408	*	409	21.3	9.75356	4.68061	7.13933	R1CTCF_peak_12218	Intron (uc007yuy.1/210530, intron 13 of 14)	16	25865677	25877143	11467	1	22061	uc007yux.1	101790	ENSMUSG00000022510	Trp63	transformation related protein 63
chr16	25983656	25984137	482	*	483	14.9	11.8098	7.12229	9.10493	R1CTCF_peak_12219	Intron (uc007yuy.1/210530, intron 6 of 14)	16	25865677	25877143	11467	1	22061	uc007yux.1	117979	ENSMUSG00000022510	Trp63	transformation related protein 63
chr16	26199110	26199659	550	*	551	15.47	13.4008	7.5669	10.6659	R1CTCF_peak_12220	Distal Intergenic	16	25960323	26105784	145462	2	210530	uc007yuy.1	-93326	ENSMUSG00000038168	P3h2	prolyl 3-hydroxylase 2
chr16	26234188	26234622	435	*	436	15.4	12.762	7.21201	10.0487	R1CTCF_peak_12221	Distal Intergenic	16	25960323	26105784	145462	2	210530	uc007yuy.1	-128404	ENSMUSG00000038168	P3h2	prolyl 3-hydroxylase 2
chr16	26371795	26372245	451	*	452	15.34	12.1138	6.90337	9.40839	R1CTCF_peak_12222	Promoter (<=1kb)	16	26356646	26371839	15194	2	12737	uc007yuz.2	0	ENSMUSG00000022512	Cldn1	claudin 1
chr16	26495796	26496246	451	*	452	13.88	11.1694	6.75527	8.50655	R1CTCF_peak_12223	Distal Intergenic	16	26503793	26526771	22979	2	100043057	uc012adv.1	30525	ENSMUSG00000091972	Tmem207	transmembrane protein 207
chr16	26519701	26520879	1179	*	1180	9.14	5.22703	4.03568	2.8484	R1CTCF_peak_12224	Intron (uc012adv.1/100043057, intron 2 of 4)	16	26503793	26526771	22979	2	100043057	uc012adv.1	5892	ENSMUSG00000091972	Tmem207	transmembrane protein 207
chr16	26782395	26782793	399	*	400	11.03	8.09282	5.52881	5.54588	R1CTCF_peak_12225	Distal Intergenic	16	26729919	26755502	25584	2	100504628	uc007yvh.1	-26893	ENSMUSG00000092545	Gm20319	predicted gene, 20319
chr16	26904125	26904382	258	*	259	8.8	5.86598	4.50285	3.44527	R1CTCF_peak_12226	Distal Intergenic	16	26957235	26968245	11011	2	239789	uc007yvi.1	63863	ENSMUSG00000068428	Gmnc	geminin coiled-coil domain containing
chr16	26982236	26982506	271	*	272	9.51	6.5873	4.83032	4.12203	R1CTCF_peak_12227	Intron (uc007yvj.2/239789, intron 2 of 5)	16	26957235	26991652	34418	2	239789	uc007yvj.2	9146	ENSMUSG00000068428	Gmnc	geminin coiled-coil domain containing
chr16	26985886	26986275	390	*	391	10.35	5.08266	3.7619	2.7149	R1CTCF_peak_12228	Intron (uc007yvj.2/239789, intron 2 of 5)	16	26957235	26991652	34418	2	239789	uc007yvj.2	5377	ENSMUSG00000068428	Gmnc	geminin coiled-coil domain containing
chr16	27139150	27140579	1430	*	1431	16.33	14.6721	7.96428	11.9071	R1CTCF_peak_12229	Distal Intergenic	16	26957235	26991652	34418	2	239789	uc007yvk.2	-147498	ENSMUSG00000068428	Gmnc	geminin coiled-coil domain containing
chr16	27457401	27457735	335	*	336	12.36	9.466	6.13918	6.86226	R1CTCF_peak_12230	Distal Intergenic	16	27388956	27452218	63263	1	67501	uc007yvq.3	68445	ENSMUSG00000038127	Ccdc50	coiled-coil domain containing 50
chr16	27468977	27469231	255	*	256	7.95	3.878	3.36403	1.59913	R1CTCF_peak_12231	Distal Intergenic	16	27388956	27452218	63263	1	67501	uc007yvq.3	80021	ENSMUSG00000038127	Ccdc50	coiled-coil domain containing 50
chr16	28490675	28490920	246	*	247	17.44	6.18238	3.46592	3.74857	R1CTCF_peak_12232	Intron (uc007yvs.3/14167, intron 1 of 4)	16	28396945	28446075	49131	2	14167	uc007yvu.2	-44600	ENSMUSG00000022523	Fgf12	fibroblast growth factor 12
chr16	28517918	28518283	366	*	367	14.24	10.8305	6.65468	8.16463	R1CTCF_peak_12233	Intron (uc007yvs.3/14167, intron 1 of 4)	16	28157783	28564951	407169	2	14167	uc007yvs.3	46668	ENSMUSG00000022523	Fgf12	fibroblast growth factor 12
chr16	28593167	28593440	274	*	275	29.56	13.0829	4.6915	10.3515	R1CTCF_peak_12234	Intron (uc007yvt.3/14167, intron 2 of 5)	16	28599935	28600043	109	2	751543	uc012ady.1	6603	ENSMUSG00000076064	Mir690	microRNA 690
chr16	28770425	28770775	351	*	352	9.88	6.9327	4.99821	4.45369	R1CTCF_peak_12235	Distal Intergenic	16	28157783	28753243	595461	2	14167	uc007yvt.3	-17182	ENSMUSG00000022523	Fgf12	fibroblast growth factor 12
chr16	28793146	28793556	411	*	412	13.42	8.34523	5.26771	5.79544	R1CTCF_peak_12236	Distal Intergenic	16	28157783	28753243	595461	2	14167	uc007yvt.3	-39903	ENSMUSG00000022523	Fgf12	fibroblast growth factor 12
chr16	28840052	28840499	448	*	449	22.86	7.9332	3.62216	5.41234	R1CTCF_peak_12237	Intron (uc007yvv.1/239796, intron 1 of 1)	16	28157783	28753243	595461	2	14167	uc007yvt.3	-86809	ENSMUSG00000022523	Fgf12	fibroblast growth factor 12
chr16	28890152	28890407	256	*	257	14.14	7.9714	4.91243	5.43719	R1CTCF_peak_12238	Intron (uc007yvv.1/239796, intron 1 of 1)	16	28826176	28929698	103523	2	239796	uc007yvv.1	39291	ENSMUSG00000051065	Mb21d2	Mab-21 domain containing 2
chr16	29434715	29435152	438	*	439	13.1	7.19109	4.64198	4.69118	R1CTCF_peak_12239	Intron (uc007ywa.2/224079, intron 17 of 29)	16	29408668	29440131	31464	2	224079	uc007ywc.1	4979	ENSMUSG00000038094	Atp13a4	ATPase type 13A4
chr16	29451776	29452163	388	*	389	13.64	10.8895	6.7257	8.23485	R1CTCF_peak_12240	Intron (uc007ywa.2/224079, intron 13 of 29)	16	29408668	29440131	31464	2	224079	uc007ywc.1	-11645	ENSMUSG00000038094	Atp13a4	ATPase type 13A4
chr16	29560743	29561316	574	*	575	21.82	18.5119	8.71011	15.614	R1CTCF_peak_12241	Distal Intergenic	16	29420736	29544864	124129	2	224079	uc007ywd.2	-15879	ENSMUSG00000038094	Atp13a4	ATPase type 13A4
chr16	29575685	29576098	414	*	415	15.14	9.37484	5.4457	6.78119	R1CTCF_peak_12242	Distal Intergenic	16	29579334	29615164	35831	1	74143	uc007ywe.2	-3236	ENSMUSG00000038084	Opa1	OPA1, mitochondrial dynamin like GTPase
chr16	29629170	29629572	403	*	404	13.5	9.14024	5.63352	6.56144	R1CTCF_peak_12243	Intron (uc007ywf.2/74143, intron 25 of 28)	16	29579334	29654602	75269	1	74143	uc007ywg.2	49836	ENSMUSG00000038084	Opa1	OPA1, mitochondrial dynamin like GTPase
chr16	29728960	29729307	348	*	349	21.9	7.11847	3.39227	4.64344	R1CTCF_peak_12244	Distal Intergenic	16	29579334	29654602	75269	1	74143	uc007ywg.2	149626	ENSMUSG00000038084	Opa1	OPA1, mitochondrial dynamin like GTPase
chr16	29744249	29744701	453	*	454	16.55	10.5992	5.74937	7.97114	R1CTCF_peak_12245	Distal Intergenic	16	29579334	29654602	75269	1	74143	uc007ywg.2	164915	ENSMUSG00000038084	Opa1	OPA1, mitochondrial dynamin like GTPase
chr16	29827972	29828242	271	*	272	11.78	6.00388	4.1136	3.58285	R1CTCF_peak_12246	Intron (uc007ywh.1/uc007ywh.1, intron 1 of 1)	16	29957927	29979124	21198	2	328657	uc007ywj.1	150882	NA	Gm1968	predicted gene 1968
chr16	30070858	30071115	258	*	259	14.38	6.67452	4.16542	4.20613	R1CTCF_peak_12247	Distal Intergenic	16	30065357	30067796	2440	1	15205	uc007ywl.1	5501	ENSMUSG00000022528	Hes1	hes family bHLH transcription factor 1
chr16	30209341	30210550	1210	*	1211	19.88	9.79656	4.69475	7.19634	R1CTCF_peak_12248	Distal Intergenic	16	30256379	30267532	11154	2	71756	uc007ywm.1	56982	ENSMUSG00000023176	Cpn2	carboxypeptidase N, polypeptide 2
chr16	30213791	30214157	367	*	368	16.33	5.99261	3.442	3.57862	R1CTCF_peak_12249	Distal Intergenic	16	30256379	30267532	11154	2	71756	uc007ywm.1	53375	ENSMUSG00000023176	Cpn2	carboxypeptidase N, polypeptide 2
chr16	30236345	30236798	454	*	455	43.37	19.2788	4.92593	16.3469	R1CTCF_peak_12250	Distal Intergenic	16	30256379	30267532	11154	2	71756	uc007ywm.1	30734	ENSMUSG00000023176	Cpn2	carboxypeptidase N, polypeptide 2
chr16	30251968	30252701	734	*	735	130.32	150.269	21.252	146.479	R1CTCF_peak_12251	Distal Intergenic	16	30256379	30267532	11154	2	71756	uc007ywm.1	14831	ENSMUSG00000023176	Cpn2	carboxypeptidase N, polypeptide 2
chr16	30262721	30263050	330	*	331	30.18	12.2772	4.43348	9.5671	R1CTCF_peak_12252	Intron (uc007ywm.1/71756, intron 1 of 1)	16	30256379	30267532	11154	2	71756	uc007ywm.1	4482	ENSMUSG00000023176	Cpn2	carboxypeptidase N, polypeptide 2
chr16	30264543	30264798	256	*	257	14.7	7.06353	4.28481	4.57615	R1CTCF_peak_12253	Promoter (2-3kb)	16	30256379	30267532	11154	2	71756	uc007ywm.1	2734	ENSMUSG00000023176	Cpn2	carboxypeptidase N, polypeptide 2
chr16	30284080	30284398	319	*	320	18.45	6.78283	3.60703	4.32258	R1CTCF_peak_12254	Promoter (<=1kb)	16	30269302	30283254	13953	2	74488	uc007ywn.2	-826	ENSMUSG00000052316	Lrrc15	leucine rich repeat containing 15
chr16	30314352	30314615	264	*	265	14.22	8.79167	5.41526	6.21852	R1CTCF_peak_12255	3' UTR	16	30307685	30310781	3097	2	14729	uc007ywo.2	-3571	ENSMUSG00000047953	Gp5	glycoprotein 5 (platelet)
chr16	30373250	30374953	1704	*	1705	14.07	8.29597	5.08339	5.75503	R1CTCF_peak_12256	Intron (uc012aee.1/224088, intron 2 of 33)	16	30312424	30388530	76107	2	224088	uc012aee.1	13577	ENSMUSG00000022533	Atp13a3	ATPase type 13A3
chr16	30382019	30383715	1697	*	1698	11.48	7.37964	5.00481	4.8766	R1CTCF_peak_12257	Intron (uc012aee.1/224088, intron 2 of 33)	16	30312424	30388530	76107	2	224088	uc012aee.1	4815	ENSMUSG00000022533	Atp13a3	ATPase type 13A3
chr16	30470841	30471208	368	*	369	9.94	5.87523	4.32494	3.457	R1CTCF_peak_12258	Distal Intergenic	16	30511855	30550578	38724	2	224090	uc007ywq.1	79370	ENSMUSG00000022537	Tmem44	transmembrane protein 44
chr16	30504196	30504459	264	*	265	25.6	7.31571	3.17207	4.81791	R1CTCF_peak_12259	Distal Intergenic	16	30511855	30550578	38724	2	224090	uc007ywq.1	46119	ENSMUSG00000022537	Tmem44	transmembrane protein 44
chr16	30515491	30515855	365	*	366	31.77	10.0603	3.57036	7.43549	R1CTCF_peak_12260	Intron (uc007ywq.1/224090, intron 9 of 9)	16	30511855	30550578	38724	2	224090	uc007ywq.1	34723	ENSMUSG00000022537	Tmem44	transmembrane protein 44
chr16	30520695	30521549	855	*	856	20.36	9.72801	4.61557	7.12759	R1CTCF_peak_12261	Intron (uc007ywq.1/224090, intron 9 of 9)	16	30511855	30550578	38724	2	224090	uc007ywq.1	29029	ENSMUSG00000022537	Tmem44	transmembrane protein 44
chr16	30530877	30532381	1505	*	1506	16.65	6.47013	3.61608	4.037	R1CTCF_peak_12262	Intron (uc007ywq.1/224090, intron 8 of 9)	16	30511855	30550578	38724	2	224090	uc007ywq.1	18197	ENSMUSG00000022537	Tmem44	transmembrane protein 44
chr16	30539569	30539838	270	*	271	24.46	7.53719	3.36648	5.02452	R1CTCF_peak_12263	Intron (uc007ywq.1/224090, intron 6 of 9)	16	30511855	30550578	38724	2	224090	uc007ywq.1	10740	ENSMUSG00000022537	Tmem44	transmembrane protein 44
chr16	30550486	30550825	340	*	341	42.29	7.70653	2.50665	5.19056	R1CTCF_peak_12264	Promoter (<=1kb)	16	30511855	30550578	38724	2	224090	uc007ywq.1	0	ENSMUSG00000022537	Tmem44	transmembrane protein 44
chr16	30642421	30642708	288	*	289	22.35	7.46552	3.50397	4.96186	R1CTCF_peak_12265	Distal Intergenic	16	30599723	30602797	3075	1	224093	uc007ywy.2	42698	ENSMUSG00000046546	Fam43a	family with sequence similarity 43, member A
chr16	30870155	30870470	316	*	317	24.31	12.1966	5.17681	9.47897	R1CTCF_peak_12266	Distal Intergenic	16	30955503	31081432	125930	2	268880	uc007yxa.2	210962	ENSMUSG00000047434	Xxylt1	xyloside xylosyltransferase 1
chr16	30939327	30939834	508	*	509	17.74	6.9023	3.79715	4.42538	R1CTCF_peak_12267	Distal Intergenic	16	30955503	31081432	125930	2	268880	uc007yxa.2	141598	ENSMUSG00000047434	Xxylt1	xyloside xylosyltransferase 1
chr16	30940869	30941166	298	*	299	21.85	10.6919	4.93533	8.03494	R1CTCF_peak_12268	Distal Intergenic	16	30955503	31081432	125930	2	268880	uc007yxa.2	140266	ENSMUSG00000047434	Xxylt1	xyloside xylosyltransferase 1
chr16	30953770	30954176	407	*	408	11.69	4.26466	3.09013	1.95931	R1CTCF_peak_12269	Downstream (1-2kb)	16	30955503	31081432	125930	2	268880	uc007yxa.2	127256	ENSMUSG00000047434	Xxylt1	xyloside xylosyltransferase 1
chr16	30977378	30977651	274	*	275	32.19	9.00177	3.25268	6.42114	R1CTCF_peak_12270	Intron (uc007yxa.2/268880, intron 3 of 3)	16	30955503	31081432	125930	2	268880	uc007yxa.2	103781	ENSMUSG00000047434	Xxylt1	xyloside xylosyltransferase 1
chr16	31016356	31016682	327	*	328	12.2	5.98342	3.99732	3.56531	R1CTCF_peak_12271	Intron (uc007yxa.2/268880, intron 2 of 3)	16	30955503	31081432	125930	2	268880	uc007yxa.2	64750	ENSMUSG00000047434	Xxylt1	xyloside xylosyltransferase 1
chr16	31070861	31071323	463	*	464	33.12	17.3596	5.52008	14.5116	R1CTCF_peak_12272	Intron (uc007yxa.2/268880, intron 1 of 3)	16	30955503	31081432	125930	2	268880	uc007yxa.2	10109	ENSMUSG00000047434	Xxylt1	xyloside xylosyltransferase 1
chr16	31263526	31264007	482	*	483	8.77	5.86928	4.48987	3.453	R1CTCF_peak_12273	Intron (uc007yxd.1/66849, intron 2 of 5)	16	31251541	31275277	23737	2	66849	uc007yxd.1	11270	ENSMUSG00000047714	Ppp1r2	protein phosphatase 1, regulatory (inhibitor) subunit 2
chr16	31319886	31320134	249	*	250	19.8	7.28416	3.70032	4.78523	R1CTCF_peak_12274	Distal Intergenic	16	31296192	31314808	18617	2	11815	uc007yxh.2	-5078	ENSMUSG00000022548	Apod	apolipoprotein D
chr16	31353174	31353440	267	*	268	20.22	6.63071	3.33547	4.17575	R1CTCF_peak_12275	Distal Intergenic	16	31296192	31314808	18617	2	11815	uc007yxh.2	-38366	ENSMUSG00000022548	Apod	apolipoprotein D
chr16	31355074	31355398	325	*	326	24.98	9.66714	3.98924	7.07239	R1CTCF_peak_12276	Distal Intergenic	16	31296192	31314808	18617	2	11815	uc007yxh.2	-40266	ENSMUSG00000022548	Apod	apolipoprotein D
chr16	31425518	31425988	471	*	472	48.16	21.7367	5.15233	18.7263	R1CTCF_peak_12277	Promoter (2-3kb)	16	31428753	31458901	30149	1	71911	uc007yxj.2	-2765	ENSMUSG00000046598	Bdh1	3-hydroxybutyrate dehydrogenase, type 1
chr16	31440051	31440406	356	*	357	10.74	5.45094	3.87433	3.05424	R1CTCF_peak_12278	Intron (uc007yxi.2/71911, intron 2 of 6)	16	31429403	31458901	29499	1	71911	uc007yxl.2	10648	ENSMUSG00000046598	Bdh1	3-hydroxybutyrate dehydrogenase, type 1
chr16	31458264	31458627	364	*	365	35.58	13.9857	4.40525	11.2049	R1CTCF_peak_12279	3' UTR	16	31429403	31458901	29499	1	71911	uc007yxl.2	28861	ENSMUSG00000046598	Bdh1	3-hydroxybutyrate dehydrogenase, type 1
chr16	31465747	31466022	276	*	277	15.3	5.78165	3.54284	3.37	R1CTCF_peak_12280	Distal Intergenic	16	31429403	31458901	29499	1	71911	uc007yxl.2	36344	ENSMUSG00000046598	Bdh1	3-hydroxybutyrate dehydrogenase, type 1
chr16	31487122	31487364	243	*	244	14.9	5.95721	3.65769	3.54309	R1CTCF_peak_12281	Distal Intergenic	16	31429403	31458901	29499	1	71911	uc007yxl.2	57719	ENSMUSG00000046598	Bdh1	3-hydroxybutyrate dehydrogenase, type 1
chr16	31518904	31519156	253	*	254	17.28	5.96012	3.39416	3.54388	R1CTCF_peak_12282	Distal Intergenic	16	31429403	31458901	29499	1	71911	uc007yxl.2	89501	ENSMUSG00000046598	Bdh1	3-hydroxybutyrate dehydrogenase, type 1
chr16	31539922	31540215	294	*	295	15.25	8.47279	4.95235	5.92281	R1CTCF_peak_12283	Distal Intergenic	16	31429403	31458901	29499	1	71911	uc007yxl.2	110519	ENSMUSG00000046598	Bdh1	3-hydroxybutyrate dehydrogenase, type 1
chr16	31705243	31705763	521	*	522	16.29	13.2961	7.32752	10.5613	R1CTCF_peak_12284	Intron (uc007yxo.2/13383, intron 4 of 25)	16	31663935	31873356	209422	1	13383	uc007yxs.2	41308	ENSMUSG00000022770	Dlg1	discs large MAGUK scaffold protein 1
chr16	31724259	31725187	929	*	930	11.35	7.22265	4.92919	4.73299	R1CTCF_peak_12285	Intron (uc007yxo.2/13383, intron 4 of 25)	16	31754350	31873356	119007	1	13383	uc007yxt.2	-29163	ENSMUSG00000022770	Dlg1	discs large MAGUK scaffold protein 1
chr16	31750600	31751070	471	*	472	15.09	12.7855	7.39389	10.0662	R1CTCF_peak_12286	Intron (uc007yxo.2/13383, intron 5 of 25)	16	31754350	31873356	119007	1	13383	uc007yxt.2	-3280	ENSMUSG00000022770	Dlg1	discs large MAGUK scaffold protein 1
chr16	31753584	31753867	284	*	285	6.76	3.86746	3.56401	1.58105	R1CTCF_peak_12287	Promoter (<=1kb)	16	31754350	31873356	119007	1	13383	uc007yxt.2	-483	ENSMUSG00000022770	Dlg1	discs large MAGUK scaffold protein 1
chr16	31780712	31781107	396	*	397	15.15	5.5655	3.44675	3.16271	R1CTCF_peak_12288	Intron (uc007yxo.2/13383, intron 6 of 25)	16	31791715	31842839	51125	1	13383	uc007yxu.1	-10608	ENSMUSG00000022770	Dlg1	discs large MAGUK scaffold protein 1
chr16	31878598	31878993	396	*	397	26.69	11.0248	4.25416	8.38351	R1CTCF_peak_12289	Promoter (<=1kb)	16	31878810	31899019	20210	1	30060	uc007yxv.1	0	ENSMUSG00000022780	Meltf	melanotransferrin
chr16	31905463	31905868	406	*	407	24.98	9.49193	3.97454	6.89692	R1CTCF_peak_12290	Distal Intergenic	16	31878810	31899019	20210	1	30060	uc007yxv.1	26653	ENSMUSG00000022780	Meltf	melanotransferrin
chr16	31918431	31918855	425	*	426	41.19	25.6942	7.20599	22.6169	R1CTCF_peak_12291	Distal Intergenic	16	31933851	31942622	8772	1	239827	uc007yxw.2	-14996	ENSMUSG00000045625	Pigz	phosphatidylinositol glycan anchor biosynthesis, class Z
chr16	31932908	31933194	287	*	288	25.62	7.60327	3.27446	5.08642	R1CTCF_peak_12292	Promoter (<=1kb)	16	31933851	31942622	8772	1	239827	uc007yxw.2	-657	ENSMUSG00000045625	Pigz	phosphatidylinositol glycan anchor biosynthesis, class Z
chr16	31944137	31944452	316	*	317	30.07	10.1753	3.69027	7.55831	R1CTCF_peak_12293	Exon (uc007yxx.2/239827, exon 3 of 3)	16	31947051	31948521	1471	2	106264	uc007yxy.2	4069	ENSMUSG00000107002	0610012G03Rik	RIKEN cDNA 0610012G03 gene
chr16	31981068	31981393	326	*	327	16.1	5.79291	3.52406	3.37592	R1CTCF_peak_12294	Intron (uc007yya.2/320213, intron 5 of 9)	16	31986831	31987791	961	2	101669761	uc033gyv.1	6398	NA	Gm15694	NADH dehydrogenase (ubiquinone) 1 alpha subcomplex, 7 (B14.5a), pseudogene
chr16	31984483	31984796	314	*	315	14.46	6.6147	4.11734	4.16176	R1CTCF_peak_12295	Promoter (2-3kb)	16	31986831	31987791	961	2	101669761	uc033gyv.1	2995	NA	Gm15694	NADH dehydrogenase (ubiquinone) 1 alpha subcomplex, 7 (B14.5a), pseudogene
chr16	31992107	31992566	460	*	461	18.79	11.5129	5.70205	8.85381	R1CTCF_peak_12296	Promoter (1-2kb)	16	31975844	31990465	14622	2	320213	uc007yyb.1	-1642	ENSMUSG00000022772	Senp5	SUMO/sentrin specific peptidase 5
chr16	32006136	32006433	298	*	299	23.89	14.0893	6.1236	11.304	R1CTCF_peak_12297	Promoter (2-3kb)	16	31976975	32003287	26313	2	320213	uc007yyc.2	-2849	ENSMUSG00000022772	Senp5	SUMO/sentrin specific peptidase 5
chr16	32042576	32042863	288	*	289	10.52	5.10623	3.7091	2.74496	R1CTCF_peak_12298	Intron (uc007yyd.2/224105, intron 5 of 14)	16	32016290	32079342	63053	2	224105	uc007yyd.2	36479	ENSMUSG00000022781	Pak2	p21 protein (Cdc42/Rac)-activated kinase 2
chr16	32105837	32106090	254	*	255	12.22	4.94865	3.36145	2.58989	R1CTCF_peak_12299	Intron (uc007yyf.1/66994, intron 3 of 3)	16	32099802	32108054	8253	1	66994	uc007yyf.1	6035	ENSMUSG00000035790	Cep19	centrosomal protein 19
chr16	32110748	32111420	673	*	674	30.22	13.8192	4.90682	11.053	R1CTCF_peak_12300	Distal Intergenic	16	32099802	32108054	8253	1	66994	uc007yyf.1	10946	ENSMUSG00000035790	Cep19	centrosomal protein 19
chr16	32115397	32115800	404	*	405	33.23	14.1757	4.6968	11.3979	R1CTCF_peak_12301	Distal Intergenic	16	32099802	32108054	8253	1	66994	uc007yyf.1	15595	ENSMUSG00000035790	Cep19	centrosomal protein 19
chr16	32120554	32120927	374	*	375	16.42	8.34492	4.65494	5.8015	R1CTCF_peak_12302	Distal Intergenic	16	32099802	32108054	8253	1	66994	uc007yyf.1	20752	ENSMUSG00000035790	Cep19	centrosomal protein 19
chr16	32131612	32131913	302	*	303	12.98	4.15365	2.92712	1.85859	R1CTCF_peak_12303	Distal Intergenic	16	32142825	32147881	5057	2	224109	uc007yyg.1	15968	ENSMUSG00000052384	Nrros	negative regulator of reactive oxygen species
chr16	32147970	32148273	304	*	305	19.64	9.3751	4.7507	6.76515	R1CTCF_peak_12304	Promoter (<=1kb)	16	32142825	32147881	5057	2	224109	uc007yyg.1	-89	ENSMUSG00000052384	Nrros	negative regulator of reactive oxygen species
chr16	32202755	32203152	398	*	399	21.98	14.2437	6.50125	11.47	R1CTCF_peak_12305	Distal Intergenic	16	32179800	32186944	7145	1	328660	uc007yyk.1	22955	ENSMUSG00000075269	Bex6	brain expressed family member 6
chr16	32213572	32213969	398	*	399	16.71	9.09824	5.0227	6.51062	R1CTCF_peak_12306	Distal Intergenic	16	32230112	32247025	16914	2	268882	uc007yyl.1	33056	ENSMUSG00000035764	Fbxo45	F-box protein 45
chr16	32257455	32257876	422	*	423	20.11	13.5716	6.58366	10.8203	R1CTCF_peak_12307	Distal Intergenic	16	32267450	32267583	134	2	100316697	uc012aek.1	9707	ENSMUSG00000088985	Mir1946a	microRNA 1946a
chr16	32264298	32264711	414	*	415	22.63	14.4934	6.63006	11.6921	R1CTCF_peak_12308	Promoter (2-3kb)	16	32267450	32267583	134	2	100316697	uc012aek.1	2872	ENSMUSG00000088985	Mir1946a	microRNA 1946a
chr16	32273376	32273892	517	*	518	21.33	9.80279	4.46213	7.20965	R1CTCF_peak_12309	Promoter (1-2kb)	16	32271609	32274779	3171	1	69576	uc007yyn.2	1767	ENSMUSG00000046345	Smco1	single-pass membrane protein with coiled-coil domains 1
chr16	32296605	32297856	1252	*	1253	15.89	10.5596	5.69908	7.94709	R1CTCF_peak_12310	Intron (uc007yyo.2/70238, intron 5 of 5)	16	32277461	32301439	23979	1	70238	uc007yyo.2	19144	ENSMUSG00000014074	Rnf168	ring finger protein 168
chr16	32299737	32300255	519	*	520	15.96	7.48903	4.27426	4.99139	R1CTCF_peak_12311	3' UTR	16	32277461	32301439	23979	1	70238	uc007yyo.2	22276	ENSMUSG00000014074	Rnf168	ring finger protein 168
chr16	32321538	32321932	395	*	396	15.87	7.29576	4.23401	4.79905	R1CTCF_peak_12312	Distal Intergenic	16	32332252	32360605	28354	1	224111	uc007yyp.2	-10320	ENSMUSG00000053774	Ubxn7	UBX domain protein 7
chr16	32354752	32355186	435	*	436	14.62	10.1493	6.13925	7.511	R1CTCF_peak_12313	Intron (uc007yyp.2/224111, intron 2 of 2)	16	32332252	32393747	61496	1	224111	uc007yyr.2	22500	ENSMUSG00000053774	Ubxn7	UBX domain protein 7
chr16	32358301	32358604	304	*	305	10.65	7.73516	5.34436	5.20839	R1CTCF_peak_12314	Intron (uc007yyp.2/224111, intron 2 of 2)	16	32332252	32393747	61496	1	224111	uc007yyr.2	26049	ENSMUSG00000053774	Ubxn7	UBX domain protein 7
chr16	32363689	32363977	289	*	290	8.4	3.69785	3.18063	1.44478	R1CTCF_peak_12315	Intron (uc007yyq.2/224111, intron 3 of 9)	16	32332252	32393747	61496	1	224111	uc007yyr.2	31437	ENSMUSG00000053774	Ubxn7	UBX domain protein 7
chr16	32378975	32379273	299	*	300	16.14	10.7032	6.17835	8.03911	R1CTCF_peak_12316	Intron (uc007yyq.2/224111, intron 7 of 9)	16	32400506	32408227	7722	1	277203	uc012ael.1	-21233	ENSMUSG00000079625	Tm4sf19	transmembrane 4 L six family member 19
chr16	32458149	32458442	294	*	295	19.85	8.10887	4.07845	5.56668	R1CTCF_peak_12317	Intron (uc007yyw.2/13026, intron 3 of 8)	16	32431230	32475065	43836	1	13026	uc012aen.1	26919	ENSMUSG00000005615	Pcyt1a	phosphate cytidylyltransferase 1, choline, alpha isoform
chr16	32499784	32500090	307	*	308	36.31	6.61142	2.48286	4.15249	R1CTCF_peak_12318	Intron (uc007yyy.1/245308, intron 6 of 8)	16	32496281	32507214	10934	1	245308	uc007yyy.1	3503	ENSMUSG00000052363	Zdhhc19	zinc finger, DHHC domain containing 19
chr16	32507505	32507910	406	*	407	42.06	23.4428	6.35913	20.3909	R1CTCF_peak_12319	Distal Intergenic	16	32496281	32507214	10934	1	245308	uc007yyy.1	11224	ENSMUSG00000052363	Zdhhc19	zinc finger, DHHC domain containing 19
chr16	32548558	32549068	511	*	512	19.51	10.6947	5.25871	8.04659	R1CTCF_peak_12320	Distal Intergenic	16	32496281	32507214	10934	1	245308	uc007yyy.1	52277	ENSMUSG00000052363	Zdhhc19	zinc finger, DHHC domain containing 19
chr16	32612416	32614710	2295	*	2296	33.8	32.1591	11.4077	29.057	R1CTCF_peak_12321	5' UTR	16	32608896	32632794	23899	1	22042	uc007yza.2	3520	ENSMUSG00000022797	Tfrc	transferrin receptor
chr16	32622011	32622377	367	*	368	14.2	10.7533	6.54068	8.09372	R1CTCF_peak_12322	Promoter (2-3kb)	16	32624442	32632794	8353	1	22042	uc007yzb.2	-2065	ENSMUSG00000022797	Tfrc	transferrin receptor
chr16	32626040	32626426	387	*	388	13.44	8.01057	5.09549	5.48326	R1CTCF_peak_12323	Promoter (1-2kb)	16	32624442	32632794	8353	1	22042	uc007yzb.2	1598	ENSMUSG00000022797	Tfrc	transferrin receptor
chr16	32638582	32638885	304	*	305	38.36	7.04602	2.49937	4.56568	R1CTCF_peak_12324	Distal Intergenic	16	32644643	32683493	38851	1	51789	uc007yzc.2	-5758	ENSMUSG00000022791	Tnk2	tyrosine kinase, non-receptor, 2
chr16	32659517	32659829	313	*	314	30.85	12.6175	4.39415	9.89954	R1CTCF_peak_12325	Intron (uc007yzc.2/51789, intron 1 of 13)	16	32665223	32668197	2975	2	675921	uc012aep.1	8368	ENSMUSG00000075265	Tnk2os	tyrosine kinase, non-receptor 2, opposite strand
chr16	32668559	32668871	313	*	314	14.38	5.75133	3.64342	3.34321	R1CTCF_peak_12326	Promoter (<=1kb)	16	32668221	32683493	15273	1	51789	uc007yze.2	338	ENSMUSG00000022791	Tnk2	tyrosine kinase, non-receptor, 2
chr16	32682336	32683848	1513	*	1514	24.83	8.32664	3.43655	5.81315	R1CTCF_peak_12327	3' UTR	16	32673154	32683493	10340	1	51789	uc033gyx.1	9182	ENSMUSG00000022791	Tnk2	tyrosine kinase, non-receptor, 2
chr16	32687352	32687604	253	*	254	11.7	4.80897	3.36688	2.46236	R1CTCF_peak_12328	Distal Intergenic	16	32673154	32683493	10340	1	51789	uc033gyx.1	14198	ENSMUSG00000022791	Tnk2	tyrosine kinase, non-receptor, 2
chr16	32689358	32690290	933	*	934	21.9	14.9037	6.44823	12.172	R1CTCF_peak_12329	Distal Intergenic	16	32673154	32683493	10340	1	51789	uc033gyx.1	16204	ENSMUSG00000022791	Tnk2	tyrosine kinase, non-receptor, 2
chr16	32697248	32698249	1002	*	1003	25.53	7.3171	3.29486	4.82631	R1CTCF_peak_12330	Distal Intergenic	16	32673154	32683493	10340	1	51789	uc033gyx.1	24094	ENSMUSG00000022791	Tnk2	tyrosine kinase, non-receptor, 2
chr16	32705705	32706055	351	*	352	21.47	11.788	5.49789	9.09181	R1CTCF_peak_12331	Distal Intergenic	16	32735886	32782390	46505	1	140474	uc012aeq.1	-29831	ENSMUSG00000079620	Muc4	mucin 4
chr16	32715479	32715776	298	*	299	23.3	9.29699	4.14523	6.71406	R1CTCF_peak_12332	Distal Intergenic	16	32735886	32782390	46505	1	140474	uc012aeq.1	-20110	ENSMUSG00000079620	Muc4	mucin 4
chr16	32812946	32813889	944	*	945	45.33	34.8608	9.8472	31.5767	R1CTCF_peak_12333	Promoter (2-3kb)	16	32804888	32810446	5559	2	381043	uc029swv.1	-2500	ENSMUSG00000094430	Gm933	predicted gene 933
chr16	32888076	32888488	413	*	414	23.22	17.4053	7.90894	14.5188	R1CTCF_peak_12334	5' UTR	16	32878130	32908963	30834	1	69823	uc012aes.1	9946	ENSMUSG00000022800	Fyttd1	forty-two-three domain containing 1
chr16	32905317	32905665	349	*	350	13.14	8.83071	5.58535	6.26168	R1CTCF_peak_12335	3' UTR	16	32914100	32989046	74947	1	70144	uc007yzr.1	-8435	ENSMUSG00000022801	Lrch3	leucine-rich repeats and calponin homology (CH) domain containing 3
chr16	32951168	32951621	454	*	455	24.06	21.5843	9.8809	18.581	R1CTCF_peak_12336	Intron (uc007yzr.1/70144, intron 2 of 12)	16	32914100	33016029	101930	1	70144	uc057bic.1	37068	ENSMUSG00000022801	Lrch3	leucine-rich repeats and calponin homology (CH) domain containing 3
chr16	33021982	33022334	353	*	354	15.03	6.83139	4.05256	4.36822	R1CTCF_peak_12337	Intron (uc007yzt.2/69707, intron 8 of 10)	16	33014270	33056186	41917	2	69707	uc007yzt.2	33852	ENSMUSG00000035578	Iqcg	IQ motif containing G
chr16	33023813	33024296	484	*	485	29.96	22.2128	8.36436	19.2009	R1CTCF_peak_12338	Intron (uc007yzt.2/69707, intron 8 of 10)	16	33014270	33056186	41917	2	69707	uc007yzt.2	31890	ENSMUSG00000035578	Iqcg	IQ motif containing G
chr16	33041896	33042310	415	*	416	20.79	14.6997	6.98454	11.912	R1CTCF_peak_12339	Intron (uc007yzt.2/69707, intron 4 of 10)	16	33014270	33056186	41917	2	69707	uc007yzt.2	13876	ENSMUSG00000035578	Iqcg	IQ motif containing G
chr16	33044359	33044768	410	*	411	27.8	22.5185	9.11199	19.5002	R1CTCF_peak_12340	Intron (uc007yzt.2/69707, intron 4 of 10)	16	33014270	33056186	41917	2	69707	uc007yzt.2	11418	ENSMUSG00000035578	Iqcg	IQ motif containing G
chr16	33115264	33115562	299	*	300	10.52	4.45181	3.3061	2.12614	R1CTCF_peak_12341	Intron (uc007yzx.1/239833, intron 15 of 16)	16	33105361	33105445	85	1	100316698	uc012aev.1	9903	ENSMUSG00000088860	Mir1947	microRNA 1947
chr16	33134769	33135643	875	*	876	23.29	7.2139	3.32693	4.72408	R1CTCF_peak_12342	Distal Intergenic	16	33105361	33105445	85	1	100316698	uc012aev.1	29408	ENSMUSG00000088860	Mir1947	microRNA 1947
chr16	33146179	33146628	450	*	451	16.17	10.0318	5.65637	7.41313	R1CTCF_peak_12343	Distal Intergenic	16	33185071	33243312	58242	1	106326	uc007yzy.2	-38443	ENSMUSG00000022807	Osbpl11	oxysterol binding protein-like 11
chr16	33154998	33155512	515	*	516	19.92	11.3042	5.53529	8.62443	R1CTCF_peak_12344	Distal Intergenic	16	33185071	33243312	58242	1	106326	uc007yzy.2	-29559	ENSMUSG00000022807	Osbpl11	oxysterol binding protein-like 11
chr16	33166276	33168141	1866	*	1867	36.95	24.9147	7.39919	21.914	R1CTCF_peak_12345	Distal Intergenic	16	33185071	33243312	58242	1	106326	uc007yzy.2	-16930	ENSMUSG00000022807	Osbpl11	oxysterol binding protein-like 11
chr16	33193751	33194130	380	*	381	20.81	13.6189	6.48019	10.8602	R1CTCF_peak_12346	Intron (uc007yzy.2/106326, intron 1 of 12)	16	33185071	33243312	58242	1	106326	uc007yzy.2	8680	ENSMUSG00000022807	Osbpl11	oxysterol binding protein-like 11
chr16	33210813	33211203	391	*	392	12.92	6.54864	4.28269	4.0955	R1CTCF_peak_12347	Intron (uc007yzy.2/106326, intron 5 of 12)	16	33185071	33243312	58242	1	106326	uc007yzy.2	25742	ENSMUSG00000022807	Osbpl11	oxysterol binding protein-like 11
chr16	33221572	33221899	328	*	329	15.76	9.8052	5.63853	7.19475	R1CTCF_peak_12348	Intron (uc007yzy.2/106326, intron 7 of 12)	16	33251456	33299562	48107	1	69150	uc007yzz.1	-29557	ENSMUSG00000022808	Snx4	sorting nexin 4
chr16	33238134	33238508	375	*	376	8.3	4.12261	3.46906	1.82848	R1CTCF_peak_12349	Intron (uc007yzy.2/106326, intron 12 of 12)	16	33251456	33299562	48107	1	69150	uc007yzz.1	-12948	ENSMUSG00000022808	Snx4	sorting nexin 4
chr16	33273675	33274115	441	*	442	6.52	3.65138	3.45401	1.38286	R1CTCF_peak_12350	Intron (uc007yzz.1/69150, intron 5 of 13)	16	33251456	33299562	48107	1	69150	uc007yzz.1	22219	ENSMUSG00000022808	Snx4	sorting nexin 4
chr16	33306653	33307010	358	*	359	24.54	8.66787	3.72811	6.11556	R1CTCF_peak_12351	Distal Intergenic	16	33251456	33299562	48107	1	69150	uc007yzz.1	55197	ENSMUSG00000022808	Snx4	sorting nexin 4
chr16	33317744	33318096	353	*	354	23.99	8.94697	3.85408	6.37581	R1CTCF_peak_12352	Distal Intergenic	16	33379854	33380736	883	2	100502742	uc007zaa.2	62640	ENSMUSG00000097318	1700007L15Rik	RIKEN cDNA 1700007L15 gene
chr16	33337307	33337734	428	*	429	38.43	12.4713	3.78065	9.75247	R1CTCF_peak_12353	Distal Intergenic	16	33379854	33380736	883	2	100502742	uc007zaa.2	43002	ENSMUSG00000097318	1700007L15Rik	RIKEN cDNA 1700007L15 gene
chr16	33370139	33370467	329	*	330	14.74	6.75712	4.15728	4.28931	R1CTCF_peak_12354	Distal Intergenic	16	33379854	33380736	883	2	100502742	uc007zaa.2	10269	ENSMUSG00000097318	1700007L15Rik	RIKEN cDNA 1700007L15 gene
chr16	33387856	33388431	576	*	577	26	25.1223	11.1506	22.0509	R1CTCF_peak_12355	Intron (uc007zab.1/22661, intron 1 of 8)	16	33380775	33503903	123129	1	22661	uc007zab.1	7081	ENSMUSG00000022811	Zfp148	zinc finger protein 148
chr16	33522703	33523269	567	*	568	8.48	3.75922	3.19669	1.50185	R1CTCF_peak_12356	Intron (uc007zad.1/171286, intron 1 of 12)	16	33518595	33664135	145541	1	171286	uc007zae.1	4108	ENSMUSG00000035506	Slc12a8	solute carrier family 12 (potassium/chloride transporters), member 8
chr16	33560238	33560762	525	*	526	43.65	28.5169	7.50376	25.401	R1CTCF_peak_12357	Intron (uc007zad.1/171286, intron 4 of 12)	16	33596562	33664135	67574	1	171286	uc007zaf.1	-35800	ENSMUSG00000035506	Slc12a8	solute carrier family 12 (potassium/chloride transporters), member 8
chr16	33600261	33600715	455	*	456	27.32	23.9031	10.1369	20.8412	R1CTCF_peak_12358	Intron (uc007zad.1/171286, intron 5 of 12)	16	33596562	33664135	67574	1	171286	uc007zag.1	3699	ENSMUSG00000035506	Slc12a8	solute carrier family 12 (potassium/chloride transporters), member 8
chr16	33706500	33706854	355	*	356	13.41	6.97266	4.47652	4.49816	R1CTCF_peak_12359	Intron (uc007zah.1/77446, intron 1 of 3)	16	33684466	33768195	83730	1	77446	uc007zai.1	22034	ENSMUSG00000075254	Heg1	heart development protein with EGF-like domains 1
chr16	33723361	33724450	1090	*	1091	8.38	5.05339	4.04439	2.69831	R1CTCF_peak_12360	Intron (uc007zai.1/77446, intron 2 of 14)	16	33755550	33768195	12646	1	77446	uc007zaj.1	-31100	ENSMUSG00000075254	Heg1	heart development protein with EGF-like domains 1
chr16	33739896	33740332	437	*	438	29.13	18.897	7.05951	15.9712	R1CTCF_peak_12361	Intron (uc007zai.1/77446, intron 9 of 14)	16	33755550	33768195	12646	1	77446	uc007zaj.1	-15218	ENSMUSG00000075254	Heg1	heart development protein with EGF-like domains 1
chr16	33744747	33745533	787	*	788	31.37	22.6773	8.4592	19.6075	R1CTCF_peak_12362	Intron (uc007zai.1/77446, intron 10 of 14)	16	33755550	33768195	12646	1	77446	uc007zaj.1	-10017	ENSMUSG00000075254	Heg1	heart development protein with EGF-like domains 1
chr16	33754880	33755233	354	*	355	10.09	4.9272	3.68134	2.57339	R1CTCF_peak_12363	Promoter (<=1kb)	16	33755550	33768195	12646	1	77446	uc007zaj.1	-317	ENSMUSG00000075254	Heg1	heart development protein with EGF-like domains 1
chr16	33797887	33798422	536	*	537	36.55	26.9247	8.74701	23.8233	R1CTCF_peak_12364	Intron (uc007zal.1/17063, intron 2 of 12)	16	33794367	33819927	25561	1	17063	uc007zam.1	3520	ENSMUSG00000022824	Muc13	mucin 13, epithelial transmembrane
chr16	33820861	33821269	409	*	410	60.46	35.3083	7.14023	32.0348	R1CTCF_peak_12365	Distal Intergenic	16	33829665	33949338	119674	1	16419	uc007zan.2	-8396	ENSMUSG00000022817	Itgb5	integrin beta 5
chr16	33901010	33901286	277	*	278	10.4	4.22186	3.18968	1.91706	R1CTCF_peak_12366	Intron (uc007zan.2/16419, intron 7 of 14)	16	33955012	33967003	11992	2	22247	uc007zap.1	65717	ENSMUSG00000022814	Umps	uridine monophosphate synthetase
chr16	33950892	33951331	440	*	441	36.55	29.7496	10.1124	26.5568	R1CTCF_peak_12367	Distal Intergenic	16	33955012	33967003	11992	2	22247	uc007zap.1	15672	ENSMUSG00000022814	Umps	uridine monophosphate synthetase
chr16	33988491	33988835	345	*	346	18.51	10.0386	5.07523	7.41718	R1CTCF_peak_12368	Exon (uc012aew.1/545156, exon 55 of 60)	16	33969073	33978726	9654	2	545156	uc007zar.2	-9765	ENSMUSG00000061751	Kalrn	kalirin, RhoGEF kinase
chr16	33996237	33996578	342	*	343	20.01	9.83332	4.71064	7.225	R1CTCF_peak_12369	Intron (uc012aew.1/545156, intron 51 of 59)	16	33969073	33978726	9654	2	545156	uc007zar.2	-17511	ENSMUSG00000061751	Kalrn	kalirin, RhoGEF kinase
chr16	33999586	33999877	292	*	293	33.38	14.1346	4.7117	11.3415	R1CTCF_peak_12370	Intron (uc012aew.1/545156, intron 51 of 59)	16	33969073	33978726	9654	2	545156	uc007zar.2	-20860	ENSMUSG00000061751	Kalrn	kalirin, RhoGEF kinase
chr16	34009679	34010067	389	*	390	16	9.33895	5.27722	6.74615	R1CTCF_peak_12371	Intron (uc012aew.1/545156, intron 50 of 59)	16	33969073	33978726	9654	2	545156	uc007zar.2	-30953	ENSMUSG00000061751	Kalrn	kalirin, RhoGEF kinase
chr16	34074090	34074393	304	*	305	17.5	7.4589	3.98484	4.96587	R1CTCF_peak_12372	Intron (uc012aew.1/545156, intron 34 of 59)	16	34012970	34097090	84121	2	545156	uc007zas.1	22697	ENSMUSG00000061751	Kalrn	kalirin, RhoGEF kinase
chr16	34112690	34112947	258	*	259	40.92	9.49136	2.93465	6.8951	R1CTCF_peak_12373	Intron (uc012aew.1/545156, intron 34 of 59)	16	34012970	34097090	84121	2	545156	uc007zat.1	-15600	ENSMUSG00000061751	Kalrn	kalirin, RhoGEF kinase
chr16	34114705	34115174	470	*	471	40.84	23.766	6.41748	20.7546	R1CTCF_peak_12374	Intron (uc012aew.1/545156, intron 34 of 59)	16	34012970	34097090	84121	2	545156	uc007zat.1	-17615	ENSMUSG00000061751	Kalrn	kalirin, RhoGEF kinase
chr16	34119430	34119816	387	*	388	16.72	7.91381	4.33056	5.39517	R1CTCF_peak_12375	Intron (uc012aew.1/545156, intron 33 of 59)	16	34012970	34097090	84121	2	545156	uc007zat.1	-22340	ENSMUSG00000061751	Kalrn	kalirin, RhoGEF kinase
chr16	34125709	34126039	331	*	332	30.6	9.80065	3.59588	7.18389	R1CTCF_peak_12376	Intron (uc012aew.1/545156, intron 33 of 59)	16	34012970	34097090	84121	2	545156	uc007zat.1	-28619	ENSMUSG00000061751	Kalrn	kalirin, RhoGEF kinase
chr16	34193100	34193403	304	*	305	22.32	11.9097	5.36951	9.213	R1CTCF_peak_12377	Intron (uc012aew.1/545156, intron 25 of 59)	16	34152025	34262965	110941	2	545156	uc007zav.1	69562	ENSMUSG00000061751	Kalrn	kalirin, RhoGEF kinase
chr16	34267854	34268161	308	*	309	9.27	5.05346	3.89531	2.68742	R1CTCF_peak_12378	Intron (uc012aew.1/545156, intron 10 of 59)	16	34152025	34263200	111176	2	545156	uc007zaw.1	-4654	ENSMUSG00000061751	Kalrn	kalirin, RhoGEF kinase
chr16	34324414	34324696	283	*	284	10.32	6.95876	4.8924	4.47244	R1CTCF_peak_12379	Intron (uc012aew.1/545156, intron 6 of 59)	16	34152025	34263200	111176	2	545156	uc007zaw.1	-61214	ENSMUSG00000061751	Kalrn	kalirin, RhoGEF kinase
chr16	34531489	34532093	605	*	606	16	14.0393	7.81106	11.2793	R1CTCF_peak_12380	Distal Intergenic	16	34152025	34514027	362003	2	545156	uc007zax.2	-17462	ENSMUSG00000061751	Kalrn	kalirin, RhoGEF kinase
chr16	34579754	34580106	353	*	354	9.18	6.33074	4.67818	3.89004	R1CTCF_peak_12381	Distal Intergenic	16	34152025	34514027	362003	2	545156	uc007zax.2	-65727	ENSMUSG00000061751	Kalrn	kalirin, RhoGEF kinase
chr16	34667068	34667521	454	*	455	37.62	22.8584	6.83045	19.8421	R1CTCF_peak_12382	Intron (uc007zaz.1/76378, intron 2 of 5)	16	34651211	34678610	27400	1	76378	uc007zaz.1	15857	ENSMUSG00000022832	Ropn1	ropporin, rhophilin associated protein 1
chr16	34700204	34700719	516	*	517	21.51	20.1251	9.86771	17.1618	R1CTCF_peak_12383	Intron (uc007zba.2/239839, intron 5 of 8)	16	34690616	34725194	34579	1	239839	uc007zbb.2	9588	ENSMUSG00000022833	Ccdc14	coiled-coil domain containing 14
chr16	34711392	34711781	390	*	391	11.62	6.71208	4.58676	4.25883	R1CTCF_peak_12384	3' UTR	16	34690616	34725194	34579	1	239839	uc007zbb.2	20776	ENSMUSG00000022833	Ccdc14	coiled-coil domain containing 14
chr16	34719691	34719984	294	*	295	8.38	4.91601	3.97742	2.56746	R1CTCF_peak_12385	Intron (uc007zbb.2/239839, intron 10 of 12)	16	34745210	34877836	132627	1	107589	uc007zbc.1	-25226	ENSMUSG00000022836	Mylk	myosin, light polypeptide kinase
chr16	34824325	34824594	270	*	271	11.28	5.8729	4.17859	3.45443	R1CTCF_peak_12386	Intron (uc007zbc.1/107589, intron 2 of 5)	16	34784950	35002434	217485	1	107589	uc007zbd.1	39375	ENSMUSG00000022836	Mylk	myosin, light polypeptide kinase
chr16	34897127	34897384	258	*	259	13.26	7.79178	4.95092	5.27391	R1CTCF_peak_12387	Promoter (2-3kb)	16	34900242	34986828	86587	1	107589	uc007zbe.1	-2858	ENSMUSG00000022836	Mylk	myosin, light polypeptide kinase
chr16	34902279	34902818	540	*	541	22.68	16.5117	7.56193	13.6678	R1CTCF_peak_12388	Promoter (2-3kb)	16	34900242	34986828	86587	1	107589	uc007zbe.1	2037	ENSMUSG00000022836	Mylk	myosin, light polypeptide kinase
chr16	34920367	34920627	261	*	262	19.92	6.72405	3.44174	4.25886	R1CTCF_peak_12389	Promoter (<=1kb)	16	34921513	34929950	8438	1	107589	uc007zbf.1	-886	ENSMUSG00000022836	Mylk	myosin, light polypeptide kinase
chr16	34967537	34968122	586	*	587	36.06	15.3562	4.68124	12.5486	R1CTCF_peak_12390	Intron (uc007zbd.1/107589, intron 22 of 31)	16	34952026	34958994	6969	2	278725	uc007zbg.2	-8543	NA	E130310I04Rik	RIKEN cDNA E130310I04 gene
chr16	34975660	34977365	1706	*	1707	13.28	8.17165	5.12597	5.6492	R1CTCF_peak_12391	Exon (uc007zbd.1/107589, exon 26 of 32)	16	34952026	34958994	6969	2	278725	uc007zbg.2	-16666	NA	E130310I04Rik	RIKEN cDNA E130310I04 gene
chr16	35024384	35024789	406	*	407	19.83	7.84624	3.89501	5.33398	R1CTCF_peak_12392	Promoter (1-2kb)	16	35022421	35109175	86755	1	70757	uc007zbi.1	1963	ENSMUSG00000035376	Hacd2	3-hydroxyacyl-CoA dehydratase 2
chr16	35110444	35111602	1159	*	1160	28.54	16.0612	5.81137	13.2574	R1CTCF_peak_12393	Distal Intergenic	16	35155636	35304549	148914	1	224129	uc007zbj.1	-44034	ENSMUSG00000022840	Adcy5	adenylate cyclase 5
chr16	35156277	35156869	593	*	594	33.73	19.9376	6.27137	17.0214	R1CTCF_peak_12394	Promoter (<=1kb)	16	35155636	35304549	148914	1	224129	uc007zbj.1	641	ENSMUSG00000022840	Adcy5	adenylate cyclase 5
chr16	35270455	35272059	1605	*	1606	25.36	10.8639	4.43241	8.21823	R1CTCF_peak_12395	Exon (uc007zbj.1/224129, exon 6 of 21)	16	35311131	35361759	50629	2	317717	uc012aex.1	89700	ENSMUSG00000034473	Sec22a	SEC22 homolog A, vesicle trafficking protein
chr16	35319591	35319839	249	*	250	9.87	7.02394	4.9844	4.54468	R1CTCF_peak_12396	Intron (uc012aex.1/317717, intron 4 of 4)	16	35311131	35361759	50629	2	317717	uc012aex.1	41920	ENSMUSG00000034473	Sec22a	SEC22 homolog A, vesicle trafficking protein
chr16	35360713	35361010	298	*	299	17.67	6.76076	3.7311	4.29619	R1CTCF_peak_12397	Promoter (<=1kb)	16	35311131	35361759	50629	2	317717	uc012aex.1	749	ENSMUSG00000034473	Sec22a	SEC22 homolog A, vesicle trafficking protein
chr16	35500447	35500851	405	*	406	25.6	16.3762	6.68303	13.526	R1CTCF_peak_12398	Downstream (2-3kb)	16	35503170	35509419	6250	2	69768	uc029swy.1	8568	ENSMUSG00000099429	1600019K03Rik	RIKEN cDNA 1600019K03 gene
chr16	35540363	35541363	1001	*	1002	39.32	8.30354	2.74431	5.75765	R1CTCF_peak_12399	Promoter (<=1kb)	16	35541362	35664258	122897	1	20357	uc007zbm.2	0	ENSMUSG00000052133	Sema5b	sema domain, seven thrombospondin repeats (type 1 and type 1-like), transmembrane domain (TM) and short cytoplasmic domain, (semaphorin) 5B
chr16	35593650	35593927	278	*	279	11.74	4.97245	3.45703	2.61488	R1CTCF_peak_12400	Intron (uc007zbm.2/20357, intron 1 of 21)	16	35541362	35664258	122897	1	20357	uc012aez.1	52288	ENSMUSG00000052133	Sema5b	sema domain, seven thrombospondin repeats (type 1 and type 1-like), transmembrane domain (TM) and short cytoplasmic domain, (semaphorin) 5B
chr16	35628280	35628730	451	*	452	36.9	20.8285	6.36378	17.8418	R1CTCF_peak_12401	Intron (uc007zbm.2/20357, intron 3 of 21)	16	35658440	35662898	4459	1	20357	uc007zbn.1	-29710	ENSMUSG00000052133	Sema5b	sema domain, seven thrombospondin repeats (type 1 and type 1-like), transmembrane domain (TM) and short cytoplasmic domain, (semaphorin) 5B
chr16	35640845	35641567	723	*	724	6.89	3.94035	3.59212	1.66271	R1CTCF_peak_12402	Intron (uc007zbm.2/20357, intron 4 of 21)	16	35658440	35662898	4459	1	20357	uc007zbn.1	-16873	ENSMUSG00000052133	Sema5b	sema domain, seven thrombospondin repeats (type 1 and type 1-like), transmembrane domain (TM) and short cytoplasmic domain, (semaphorin) 5B
chr16	35716386	35716755	370	*	371	20.74	10.0005	4.75691	7.38437	R1CTCF_peak_12403	Intron (uc007zbo.1/224132, intron 7 of 8)	16	35694903	35769356	74454	2	224132	uc007zbo.1	52601	ENSMUSG00000022848	Dirc2	disrupted in renal carcinoma 2 (human)
chr16	35726713	35727055	343	*	344	12.57	5.56307	3.81491	3.15948	R1CTCF_peak_12404	Intron (uc007zbo.1/224132, intron 5 of 8)	16	35694903	35769356	74454	2	224132	uc007zbo.1	42301	ENSMUSG00000022848	Dirc2	disrupted in renal carcinoma 2 (human)
chr16	35734114	35734497	384	*	385	34.5	17.6456	5.57863	14.7498	R1CTCF_peak_12405	Intron (uc007zbo.1/224132, intron 3 of 8)	16	35694903	35769356	74454	2	224132	uc007zbo.1	34859	ENSMUSG00000022848	Dirc2	disrupted in renal carcinoma 2 (human)
chr16	35839775	35840060	286	*	287	22.42	7.5555	3.53793	5.04265	R1CTCF_peak_12406	Intron (uc007zbs.2/547253, intron 14 of 16)	16	35832878	35871382	38505	2	547253	uc007zbs.2	31322	ENSMUSG00000034422	Parp14	poly (ADP-ribose) polymerase family, member 14
chr16	35862143	35862552	410	*	411	19.98	12.4242	5.98554	9.72012	R1CTCF_peak_12407	Intron (uc007zbs.2/547253, intron 4 of 16)	16	35832878	35871382	38505	2	547253	uc007zbs.2	8830	ENSMUSG00000034422	Parp14	poly (ADP-ribose) polymerase family, member 14
chr16	35874426	35874942	517	*	518	28.54	19.6954	7.43029	16.7654	R1CTCF_peak_12408	Distal Intergenic	16	35865925	35871382	5458	2	547253	uc007zbu.2	-3044	ENSMUSG00000034422	Parp14	poly (ADP-ribose) polymerase family, member 14
chr16	35876671	35877794	1124	*	1125	7.65	4.14189	3.59679	1.84701	R1CTCF_peak_12409	Distal Intergenic	16	35865925	35871382	5458	2	547253	uc007zbu.2	-5289	ENSMUSG00000034422	Parp14	poly (ADP-ribose) polymerase family, member 14
chr16	35888778	35889062	285	*	286	16.27	5.21333	3.16707	2.84942	R1CTCF_peak_12410	Distal Intergenic	16	35865925	35871382	5458	2	547253	uc007zbu.2	-17396	ENSMUSG00000034422	Parp14	poly (ADP-ribose) polymerase family, member 14
chr16	35890592	35891162	571	*	572	12.31	6.25051	4.19895	3.82571	R1CTCF_peak_12411	Distal Intergenic	16	35865925	35871382	5458	2	547253	uc007zbu.2	-19210	ENSMUSG00000034422	Parp14	poly (ADP-ribose) polymerase family, member 14
chr16	35913582	35913966	385	*	386	24.21	14.1654	6.0166	11.3831	R1CTCF_peak_12412	Distal Intergenic	16	35938470	35968226	29757	1	80285	uc007zbx.1	-24504	ENSMUSG00000022906	Parp9	poly (ADP-ribose) polymerase family, member 9
chr16	35920295	35920787	493	*	494	13.76	5.35078	3.55688	2.96215	R1CTCF_peak_12413	Distal Intergenic	16	35938470	35968226	29757	1	80285	uc007zbx.1	-17683	ENSMUSG00000022906	Parp9	poly (ADP-ribose) polymerase family, member 9
chr16	35939917	35940245	329	*	330	17.54	7.97875	4.30605	5.44778	R1CTCF_peak_12414	Promoter (<=1kb)	16	35931861	35939027	7167	2	209200	uc007zbw.1	-890	ENSMUSG00000049502	Dtx3l	deltex 3-like, E3 ubiquitin ligase
chr16	35941494	35942124	631	*	632	16.6	7.81012	4.30143	5.29188	R1CTCF_peak_12415	Promoter (2-3kb)	16	35931861	35939027	7167	2	209200	uc007zbw.1	-2467	ENSMUSG00000049502	Dtx3l	deltex 3-like, E3 ubiquitin ligase
chr16	35960532	35961627	1096	*	1097	7.64	3.89672	3.43089	1.61636	R1CTCF_peak_12416	Intron (uc007zbx.1/80285, intron 7 of 8)	16	35931861	35939027	7167	2	209200	uc007zbw.1	-21505	ENSMUSG00000049502	Dtx3l	deltex 3-like, E3 ubiquitin ligase
chr16	35967408	35967880	473	*	474	10.86	4.89584	3.54482	2.54066	R1CTCF_peak_12417	3' UTR	16	35983363	36005188	21826	1	16646	uc007zca.1	-15483	ENSMUSG00000022905	Kpna1	karyopherin (importin) alpha 1
chr16	35990990	35992033	1044	*	1045	12.72	6.53977	4.36623	4.08584	R1CTCF_peak_12418	Intron (uc007zca.1/16646, intron 1 of 2)	16	35983363	36036162	52800	1	16646	uc007zcb.1	7627	ENSMUSG00000022905	Kpna1	karyopherin (importin) alpha 1
chr16	36090048	36090289	242	*	243	14.61	4.45903	2.94526	2.14129	R1CTCF_peak_12419	Intron (uc007zce.2/381045, intron 4 of 4)	16	36081275	36092118	10844	1	381045	uc012afe.1	8773	ENSMUSG00000075229	Ccdc58	coiled-coil domain containing 58
chr16	36199090	36199382	293	*	294	10.23	6.65467	4.70768	4.1891	R1CTCF_peak_12420	Promoter (1-2kb)	16	36194480	36197886	3407	2	627962	uc033gyy.1	-1204	NA	Gm6815	zinc finger, BED domain containing 4 pseudogene
chr16	36468893	36470580	1688	*	1689	26.16	16.9495	6.87111	14.0775	R1CTCF_peak_12421	Distal Intergenic	16	36450537	36455392	4856	2	20863	uc007zco.1	-13501	ENSMUSG00000054905	Stfa3	stefin A3
chr16	36473237	36473742	506	*	507	42.29	26.6266	7.42756	23.5315	R1CTCF_peak_12422	Distal Intergenic	16	36450537	36455392	4856	2	20863	uc007zco.1	-17845	ENSMUSG00000054905	Stfa3	stefin A3
chr16	36553723	36554133	411	*	412	20.93	13.5319	6.47009	10.7792	R1CTCF_peak_12423	Intron (uc007zcp.1/12374, intron 1 of 6)	16	36493696	36562134	68439	2	12374	uc007zcp.1	8001	ENSMUSG00000051980	Casr	calcium-sensing receptor
chr16	36710865	36711261	397	*	398	23.6	15.1646	6.53767	12.36	R1CTCF_peak_12424	Intron (uc007zcr.2/106347, intron 3 of 4)	16	36693978	36726804	32827	1	106347	uc007zcu.2	16887	ENSMUSG00000022900	Ildr1	immunoglobulin-like domain containing receptor 1
chr16	36735515	36735836	322	*	323	11.5	8.00552	5.42063	5.47821	R1CTCF_peak_12425	Distal Intergenic	16	36693978	36726804	32827	1	106347	uc007zcu.2	41537	ENSMUSG00000022900	Ildr1	immunoglobulin-like domain containing receptor 1
chr16	36770260	36770640	381	*	382	15.92	6.12903	3.6704	3.69617	R1CTCF_peak_12426	Intron (uc007zcv.2/57738, intron 7 of 21)	16	36750164	36784962	34799	2	57738	uc007zcv.2	14322	ENSMUSG00000022899	Slc15a2	solute carrier family 15 (H+/peptide transporter), member 2
chr16	36802498	36802815	318	*	319	13.08	10.2112	6.46869	7.57531	R1CTCF_peak_12427	Intron (uc012afi.1/106389, intron 2 of 3)	16	36792884	36808705	15822	2	106389	uc012afi.1	5890	ENSMUSG00000022838	Eaf2	ELL associated factor 2
chr16	36817254	36818274	1021	*	1022	87.34	111.59	24.6141	107.95	R1CTCF_peak_12428	Intron (uc007zcx.1/106389, intron 2 of 5)	16	36792884	36808705	15822	2	106389	uc012afi.1	-8549	ENSMUSG00000022838	Eaf2	ELL associated factor 2
chr16	36877423	36877750	328	*	329	13.06	6.56943	4.33861	4.11121	R1CTCF_peak_12429	Promoter (2-3kb)	16	36875202	36889494	14293	1	224139	uc007zde.2	2221	ENSMUSG00000034243	Golgb1	golgi autoantigen, golgin subfamily b, macrogolgin 1
chr16	36884735	36885350	616	*	617	13.56	7.85162	4.8899	5.33684	R1CTCF_peak_12430	Promoter (<=1kb)	16	36885011	36887706	2696	1	224139	uc012afj.1	0	ENSMUSG00000034243	Golgb1	golgi autoantigen, golgin subfamily b, macrogolgin 1
chr16	37010481	37010754	274	*	275	12.46	8.28159	5.41228	5.73442	R1CTCF_peak_12431	Promoter (1-2kb)	16	37011786	37095417	83632	1	77782	uc007zdm.2	-1032	ENSMUSG00000034206	Polq	polymerase (DNA directed), theta
chr16	37109347	37109736	390	*	391	17.11	7.79017	4.25102	5.26702	R1CTCF_peak_12432	3' UTR	16	37085921	37095417	9497	1	77782	uc007zdr.2	23426	ENSMUSG00000034206	Polq	polymerase (DNA directed), theta
chr16	37292694	37293137	444	*	445	11.69	8.80663	5.82472	6.23581	R1CTCF_peak_12433	Intron (uc007zds.2/207227, intron 5 of 27)	16	37107310	37384958	277649	2	207227	uc007zds.2	91821	ENSMUSG00000022829	Stxbp5l	syntaxin binding protein 5-like
chr16	37431647	37432062	416	*	417	11.56	8.54472	5.77149	5.98492	R1CTCF_peak_12434	Distal Intergenic	16	37382849	37384958	2110	2	207227	uc007zea.2	-46689	ENSMUSG00000022829	Stxbp5l	syntaxin binding protein 5-like
chr16	37573233	37573473	241	*	242	8.39	5.44449	4.31317	3.05017	R1CTCF_peak_12435	Distal Intergenic	16	37580153	37612060	31908	1	15233	uc007zef.2	-6680	ENSMUSG00000022821	Hgd	homogentisate 1, 2-dioxygenase
chr16	37636174	37636532	359	*	360	10.85	6.05142	4.2386	3.62473	R1CTCF_peak_12436	Distal Intergenic	16	37647602	37654368	6767	2	68194	uc007zei.1	17836	ENSMUSG00000022820	Ndufb4	NADH dehydrogenase (ubiquinone) 1 beta subcomplex 4
chr16	37682588	37683077	490	*	491	42.58	18.5403	4.95303	15.6162	R1CTCF_peak_12437	Distal Intergenic	16	37647602	37654368	6767	2	68194	uc007zei.1	-28220	ENSMUSG00000022820	Ndufb4	NADH dehydrogenase (ubiquinone) 1 beta subcomplex 4
chr16	37684773	37685420	648	*	649	22.99	8.82121	3.94818	6.25183	R1CTCF_peak_12438	Distal Intergenic	16	37647602	37654368	6767	2	68194	uc007zei.1	-30405	ENSMUSG00000022820	Ndufb4	NADH dehydrogenase (ubiquinone) 1 beta subcomplex 4
chr16	37688365	37688707	343	*	344	14.13	6.29798	3.98747	3.85192	R1CTCF_peak_12439	Distal Intergenic	16	37647602	37654368	6767	2	68194	uc007zei.1	-33997	ENSMUSG00000022820	Ndufb4	NADH dehydrogenase (ubiquinone) 1 beta subcomplex 4
chr16	37698021	37699226	1206	*	1207	12.07	7.24035	4.73928	4.76088	R1CTCF_peak_12440	Distal Intergenic	16	37647602	37654368	6767	2	68194	uc007zei.1	-43653	ENSMUSG00000022820	Ndufb4	NADH dehydrogenase (ubiquinone) 1 beta subcomplex 4
chr16	37782115	37782386	272	*	273	10.93	5.41187	3.81364	3.02552	R1CTCF_peak_12441	Intron (uc007zej.1/14314, intron 2 of 10)	16	37777055	37836516	59462	1	14314	uc007zej.1	5060	ENSMUSG00000022816	Fstl1	follistatin-like 1
chr16	37814250	37814747	498	*	499	10.35	5.51648	3.97447	3.12594	R1CTCF_peak_12442	Intron (uc007zej.1/14314, intron 2 of 10)	16	37777055	37836516	59462	1	14314	uc007zej.1	37195	ENSMUSG00000022816	Fstl1	follistatin-like 1
chr16	37919080	37919506	427	*	428	25.51	21.4943	9.29728	18.506	R1CTCF_peak_12443	Promoter (2-3kb)	16	37916496	38007529	91034	1	239845	uc007zel.1	2584	ENSMUSG00000046961	Gpr156	G protein-coupled receptor 156
chr16	37947259	37947686	428	*	429	28.14	15.8316	5.95939	12.9927	R1CTCF_peak_12444	5' UTR	16	37916496	38007529	91034	1	239845	uc007zel.1	30763	ENSMUSG00000046961	Gpr156	G protein-coupled receptor 156
chr16	37967526	37967887	362	*	363	16.39	8.48562	4.71892	5.94577	R1CTCF_peak_12445	Intron (uc007zel.1/239845, intron 3 of 9)	16	38017323	38054526	37204	1	75175	uc029sxc.1	-49436	NA	4930542C21Rik	RIKEN cDNA 4930542C21 gene
chr16	37975226	37975474	249	*	250	11.17	3.93906	2.98995	1.661	R1CTCF_peak_12446	Intron (uc007zel.1/239845, intron 3 of 9)	16	38017323	38054526	37204	1	75175	uc029sxc.1	-41849	NA	4930542C21Rik	RIKEN cDNA 4930542C21 gene
chr16	37994768	37995150	383	*	384	18.46	11.2	5.72271	8.52803	R1CTCF_peak_12447	Intron (uc007zel.1/239845, intron 8 of 9)	16	38017323	38054526	37204	1	75175	uc029sxc.1	-22173	NA	4930542C21Rik	RIKEN cDNA 4930542C21 gene
chr16	38197358	38197788	431	*	432	20.01	10.36	4.93517	7.7362	R1CTCF_peak_12448	Intron (uc007zen.1/56637, intron 7 of 10)	16	38144260	38209490	65231	1	56637	uc007zeo.1	53098	ENSMUSG00000022812	Gsk3b	glycogen synthase kinase 3 beta
chr16	38329408	38329752	345	*	346	11.17	6.12038	4.21785	3.68945	R1CTCF_peak_12449	Intron (uc007zer.1/320214, intron 6 of 16)	16	38297754	38341860	44107	2	320214	uc007zer.1	12108	ENSMUSG00000022805	Maats1	MYCBP-associated, testis expressed 1
chr16	38338170	38338589	420	*	421	17.14	12.2576	6.42799	9.56372	R1CTCF_peak_12450	Intron (uc007zer.1/320214, intron 1 of 16)	16	38297754	38341860	44107	2	320214	uc007zer.1	3271	ENSMUSG00000022805	Maats1	MYCBP-associated, testis expressed 1
chr16	38344030	38345309	1280	*	1281	22.7	7.87584	3.581	5.36625	R1CTCF_peak_12451	Promoter (1-2kb)	16	38346999	38352763	5765	1	12856	uc007zet.1	-1690	ENSMUSG00000046516	Cox17	cytochrome c oxidase assembly protein 17
chr16	38482903	38483271	369	*	370	27.8	17.6944	6.90926	14.7932	R1CTCF_peak_12452	Intron (uc007zez.2/12519, intron 5 of 6)	16	38458977	38486447	27471	1	12519	uc012afo.1	23926	ENSMUSG00000075122	Cd80	CD80 antigen
chr16	38485032	38485339	308	*	309	12.7	7.81921	5.15942	5.29768	R1CTCF_peak_12453	Intron (uc007zez.2/12519, intron 5 of 6)	16	38458977	38486447	27471	1	12519	uc012afo.1	26055	ENSMUSG00000075122	Cd80	CD80 antigen
chr16	38506151	38506572	422	*	423	35.53	18.9263	5.89434	16.0015	R1CTCF_peak_12454	Intron (uc012afp.1/76916, intron 4 of 6)	16	38497843	38522663	24821	2	76916	uc012afp.1	16091	ENSMUSG00000002846	Timmdc1	translocase of inner mitochondrial membrane domain containing 1
chr16	38536828	38537207	380	*	381	33.17	12.8209	4.23784	10.0961	R1CTCF_peak_12455	Intron (uc007zfc.2/224143, intron 6 of 10)	16	38525058	38550256	25199	2	224143	uc007zfc.2	13049	ENSMUSG00000034064	Poglut1	protein O-glucosyltransferase 1
chr16	38541638	38542075	438	*	439	19.9	10.2797	4.91973	7.65504	R1CTCF_peak_12456	Intron (uc007zfc.2/224143, intron 5 of 10)	16	38525058	38550256	25199	2	224143	uc007zfc.2	8181	ENSMUSG00000034064	Poglut1	protein O-glucosyltransferase 1
chr16	38569057	38569476	420	*	421	12.61	6.9193	4.60925	4.44208	R1CTCF_peak_12457	Intron (uc029sxf.1/67846, intron 2 of 8)	16	38562814	38592162	29349	1	67846	uc007zff.2	6243	ENSMUSG00000002845	Tmem39a	transmembrane protein 39a
chr16	38619102	38619559	458	*	459	21.29	10.6154	4.89082	7.98076	R1CTCF_peak_12458	Intron (uc007zfg.1/12549, intron 7 of 11)	16	38562814	38592162	29349	1	67846	uc007zff.2	56288	ENSMUSG00000002845	Tmem39a	transmembrane protein 39a
chr16	38632147	38633303	1157	*	1158	23.4	14.5381	5.70989	11.8227	R1CTCF_peak_12459	Intron (uc007zfg.1/12549, intron 3 of 11)	16	38562814	38592162	29349	1	67846	uc007zff.2	69333	ENSMUSG00000002845	Tmem39a	transmembrane protein 39a
chr16	38729647	38730119	473	*	474	54.67	48.8747	12.5511	45.4499	R1CTCF_peak_12460	Distal Intergenic	16	38742259	38769054	26796	1	56375	uc007zfi.3	-12140	ENSMUSG00000022793	B4galt4	UDP-Gal:betaGlcNAc beta 1,4-galactosyltransferase, polypeptide 4
chr16	38812627	38813044	418	*	419	32.15	10.1497	3.57905	7.52555	R1CTCF_peak_12461	Intron (uc007zfn.1/74663, intron 3 of 3)	16	38773184	38800203	27020	2	22268	uc007zfm.2	-12424	ENSMUSG00000049436	Upk1b	uroplakin 1B
chr16	38858235	38859126	892	*	893	39.9	27.9065	8.26836	24.8006	R1CTCF_peak_12462	Distal Intergenic	16	38824331	38828749	4419	2	74663	uc007zfo.1	-29486	ENSMUSG00000022798	4930435E12Rik	RIKEN cDNA 4930435E12 gene
chr16	38902104	38902498	395	*	396	22.91	13.6084	5.9103	10.8689	R1CTCF_peak_12463	Promoter (<=1kb)	16	38902345	39027157	124813	1	207683	uc007zfp.1	0	ENSMUSG00000022790	Igsf11	immunoglobulin superfamily, member 11
chr16	38952935	38953409	475	*	476	38.96	39.7366	14.0374	36.416	R1CTCF_peak_12464	Intron (uc007zfp.1/207683, intron 1 of 6)	16	38902345	39027157	124813	1	207683	uc007zfp.1	50590	ENSMUSG00000022790	Igsf11	immunoglobulin superfamily, member 11
chr16	39049009	39049340	332	*	333	18.87	9.55709	4.73954	6.96898	R1CTCF_peak_12465	Distal Intergenic	16	38902345	39027157	124813	1	207683	uc007zfp.1	146664	ENSMUSG00000022790	Igsf11	immunoglobulin superfamily, member 11
chr16	39052998	39053486	489	*	490	26.51	17.9061	7.11514	15.0218	R1CTCF_peak_12466	Distal Intergenic	16	38902345	39027157	124813	1	207683	uc007zfp.1	150653	ENSMUSG00000022790	Igsf11	immunoglobulin superfamily, member 11
chr16	39056178	39056548	371	*	372	26.35	12.1901	4.74176	9.49146	R1CTCF_peak_12467	Distal Intergenic	16	38902345	39027157	124813	1	207683	uc007zfp.1	153833	ENSMUSG00000022790	Igsf11	immunoglobulin superfamily, member 11
chr16	39062705	39063126	422	*	423	15.01	10.1418	5.92325	7.51744	R1CTCF_peak_12468	Distal Intergenic	16	38902345	39027157	124813	1	207683	uc007zfp.1	160360	ENSMUSG00000022790	Igsf11	immunoglobulin superfamily, member 11
chr16	39317394	39317650	257	*	258	18.2	6.43331	3.43718	3.99172	R1CTCF_peak_12469	Distal Intergenic	16	38902345	39027157	124813	1	207683	uc007zfp.1	415049	ENSMUSG00000022790	Igsf11	immunoglobulin superfamily, member 11
chr16	39575337	39575838	502	*	503	9.88	5.71817	4.23454	3.3085	R1CTCF_peak_12470	Distal Intergenic	16	39984371	42176292	2191922	1	268890	uc007zfr.1	-408533	ENSMUSG00000061080	Lsamp	limbic system-associated membrane protein
chr16	40466753	40467150	398	*	399	9.59	6.61538	4.86498	4.1563	R1CTCF_peak_12471	Intron (uc007zfq.1/uc007zfq.1, intron 2 of 2)	16	39984371	42176292	2191922	1	268890	uc007zfr.1	482382	ENSMUSG00000061080	Lsamp	limbic system-associated membrane protein
chr16	40552434	40552896	463	*	464	6.83	3.93648	3.59915	1.64436	R1CTCF_peak_12472	Intron (uc007zfq.1/uc007zfq.1, intron 2 of 2)	16	39984371	42176292	2191922	1	268890	uc007zfr.1	568063	ENSMUSG00000061080	Lsamp	limbic system-associated membrane protein
chr16	40968251	40968507	257	*	258	21.91	9.22598	4.30905	6.63705	R1CTCF_peak_12473	Intron (uc007zfr.1/268890, intron 2 of 8)	16	41533342	42146213	612872	1	268890	uc007zfs.1	-564835	ENSMUSG00000061080	Lsamp	limbic system-associated membrane protein
chr16	41244940	41245261	322	*	323	11.6	8.62194	5.789	6.05667	R1CTCF_peak_12474	Intron (uc007zfr.1/268890, intron 2 of 8)	16	41533342	42146213	612872	1	268890	uc007zfs.1	-288081	ENSMUSG00000061080	Lsamp	limbic system-associated membrane protein
chr16	41258444	41258828	385	*	386	15.02	7.59215	4.46246	5.08373	R1CTCF_peak_12475	Intron (uc007zfr.1/268890, intron 2 of 8)	16	41533342	42146213	612872	1	268890	uc007zfs.1	-274514	ENSMUSG00000061080	Lsamp	limbic system-associated membrane protein
chr16	41409220	41409521	302	*	303	7.4	4.44312	3.85707	2.10904	R1CTCF_peak_12476	Intron (uc007zfr.1/268890, intron 2 of 8)	16	41533342	42146213	612872	1	268890	uc007zfs.1	-123821	ENSMUSG00000061080	Lsamp	limbic system-associated membrane protein
chr16	41692579	41692935	357	*	358	13.8	11.0452	6.79989	8.37889	R1CTCF_peak_12477	Intron (uc007zfr.1/268890, intron 3 of 8)	16	41533342	42176292	642951	1	268890	uc007zft.1	159237	ENSMUSG00000061080	Lsamp	limbic system-associated membrane protein
chr16	41835856	41836270	415	*	416	23.07	18.7407	8.45852	15.8212	R1CTCF_peak_12478	Intron (uc007zfr.1/268890, intron 3 of 8)	16	41533342	42176292	642951	1	268890	uc007zft.1	302514	ENSMUSG00000061080	Lsamp	limbic system-associated membrane protein
chr16	42165007	42165571	565	*	566	91.77	91.6059	16.4832	87.973	R1CTCF_peak_12479	Intron (uc007zfr.1/268890, intron 8 of 8)	16	42303362	42303469	108	2	102466172	uc033gyz.1	137898	ENSMUSG00000098300	Mir6540	microRNA 6540
chr16	42169858	42170352	495	*	496	20.28	14.9613	7.21311	12.1703	R1CTCF_peak_12480	Intron (uc007zfr.1/268890, intron 8 of 8)	16	42303362	42303469	108	2	102466172	uc033gyz.1	133117	ENSMUSG00000098300	Mir6540	microRNA 6540
chr16	42172707	42172976	270	*	271	22.82	7.83567	3.59668	5.31215	R1CTCF_peak_12481	Intron (uc007zfr.1/268890, intron 8 of 8)	16	42303362	42303469	108	2	102466172	uc033gyz.1	130493	ENSMUSG00000098300	Mir6540	microRNA 6540
chr16	42190267	42191170	904	*	905	23.02	9.66852	4.22225	7.07357	R1CTCF_peak_12482	Distal Intergenic	16	42303362	42303469	108	2	102466172	uc033gyz.1	112299	ENSMUSG00000098300	Mir6540	microRNA 6540
chr16	42231409	42231897	489	*	490	15.62	13.0572	7.387	10.3202	R1CTCF_peak_12483	Distal Intergenic	16	42303362	42303469	108	2	102466172	uc033gyz.1	71572	ENSMUSG00000098300	Mir6540	microRNA 6540
chr16	42276557	42277026	470	*	471	27.29	18.4902	7.37339	15.5829	R1CTCF_peak_12484	Intron (uc007zfv.1/14432, intron 2 of 2)	16	42303362	42303469	108	2	102466172	uc033gyz.1	26443	ENSMUSG00000098300	Mir6540	microRNA 6540
chr16	42429278	42429942	665	*	666	7.48	4.48855	3.85701	2.16055	R1CTCF_peak_12485	Distal Intergenic	16	42248561	42340651	92091	2	14432	uc007zfv.1	-88627	ENSMUSG00000047261	Gap43	growth associated protein 43
chr16	42434965	42435282	318	*	319	12.86	6.74739	4.35425	4.28848	R1CTCF_peak_12486	Distal Intergenic	16	42248561	42340651	92091	2	14432	uc007zfv.1	-94314	ENSMUSG00000047261	Gap43	growth associated protein 43
chr16	42771187	42772397	1211	*	1212	13.14	10.0361	6.19546	7.43139	R1CTCF_peak_12487	Intron (uc007zfw.2/75722, intron 1 of 3)	16	42725702	42875587	149886	2	75722	uc007zfw.2	103190	ENSMUSG00000075070	4932412D23Rik	RIKEN cDNA 4932412D23 gene
chr16	42782398	42782855	458	*	459	20.63	13.5804	6.40154	10.8256	R1CTCF_peak_12488	Intron (uc007zfw.2/75722, intron 1 of 3)	16	42725702	42875587	149886	2	75722	uc007zfw.2	92732	ENSMUSG00000075070	4932412D23Rik	RIKEN cDNA 4932412D23 gene
chr16	42836097	42836455	359	*	360	10.19	6.89937	4.92159	4.43077	R1CTCF_peak_12489	Intron (uc007zfw.2/75722, intron 1 of 3)	16	42725702	42875587	149886	2	75722	uc007zfw.2	39132	ENSMUSG00000075070	4932412D23Rik	RIKEN cDNA 4932412D23 gene
chr16	42914829	42915263	435	*	436	27.1	17.1072	6.66297	14.2395	R1CTCF_peak_12490	Promoter (2-3kb)	16	42884370	42912070	27701	2	100503040	uc007zfz.2	-2759	NA	Gm19522	predicted gene, 19522
chr16	43168576	43169190	615	*	616	15.23	10.2085	5.72335	7.59949	R1CTCF_peak_12491	Intron (uc007zga.3/56490, intron 2 of 10)	16	43247284	43619123	371840	1	56490	uc007zgd.2	-78094	ENSMUSG00000022708	Zbtb20	zinc finger and BTB domain containing 20
chr16	43540207	43540590	384	*	385	19.3	13.7956	6.90613	11.0233	R1CTCF_peak_12492	Intron (uc007zga.3/56490, intron 5 of 10)	16	43640655	43640737	83	1	100124467	uc012afr.1	-100065	ENSMUSG00000076372	Mir568	microRNA 568
chr16	43574125	43574459	335	*	336	21.25	8.68862	4.05514	6.12653	R1CTCF_peak_12493	Intron (uc007zga.3/56490, intron 7 of 10)	16	43640655	43640737	83	1	100124467	uc012afr.1	-66196	ENSMUSG00000076372	Mir568	microRNA 568
chr16	43698523	43698818	296	*	297	18.12	10.549	5.46679	7.90527	R1CTCF_peak_12494	Intron (uc007zgc.1/56490, intron 6 of 6)	16	43648861	43664184	15324	2	100043314	uc012afs.1	-34339	ENSMUSG00000071552	Tigit	T cell immunoreceptor with Ig and ITIM domains
chr16	43724544	43724992	449	*	450	31.76	27.3866	10.3612	24.2606	R1CTCF_peak_12495	Intron (uc007zgc.1/56490, intron 6 of 6)	16	43762221	43822932	60712	1	13490	uc007zgi.2	-37229	ENSMUSG00000022705	Drd3	dopamine receptor D3
chr16	43748611	43748895	285	*	286	15	7.10451	4.21664	4.62784	R1CTCF_peak_12496	Distal Intergenic	16	43762221	43822932	60712	1	13490	uc007zgi.2	-13326	ENSMUSG00000022705	Drd3	dopamine receptor D3
chr16	43752999	43753405	407	*	408	14.62	7.92454	4.8807	5.39001	R1CTCF_peak_12497	Distal Intergenic	16	43762221	43822932	60712	1	13490	uc007zgi.2	-8816	ENSMUSG00000022705	Drd3	dopamine receptor D3
chr16	43802106	43802499	394	*	395	24.09	12.244	5.17201	9.54134	R1CTCF_peak_12498	Intron (uc007zgi.2/13490, intron 2 of 6)	16	43762221	43822932	60712	1	13490	uc007zgi.2	39885	ENSMUSG00000022705	Drd3	dopamine receptor D3
chr16	43849614	43850199	586	*	587	7.11	4.09842	3.65548	1.8063	R1CTCF_peak_12499	Distal Intergenic	16	43861413	43881213	19801	2	106248	uc012aft.1	31014	ENSMUSG00000022704	Qtrt2	queuine tRNA-ribosyltransferase accessory subunit 2
chr16	43881627	43882022	396	*	397	10.36	6.13812	4.35298	3.70652	R1CTCF_peak_12500	Promoter (<=1kb)	16	43861413	43881213	19801	2	106248	uc012aft.1	-414	ENSMUSG00000022704	Qtrt2	queuine tRNA-ribosyltransferase accessory subunit 2
chr16	43909039	43909323	285	*	286	10.63	5.97585	4.25742	3.54585	R1CTCF_peak_12501	Promoter (2-3kb)	16	43906788	43939567	32780	1	212153	uc007zgn.2	2251	ENSMUSG00000022701	Ccdc191	coiled-coil domain containing 191
chr16	44058865	44059308	444	*	445	20.68	15.1119	7.29194	12.3028	R1CTCF_peak_12502	Distal Intergenic	16	43980350	44027945	47596	2	207798	uc012afw.1	-30920	ENSMUSG00000036292	Gramd1c	GRAM domain containing 1C
chr16	44063287	44063812	526	*	527	20.57	10.3559	4.9201	7.73148	R1CTCF_peak_12503	Distal Intergenic	16	43980350	44027945	47596	2	207798	uc012afw.1	-35342	ENSMUSG00000036292	Gramd1c	GRAM domain containing 1C
chr16	44103046	44104276	1231	*	1232	18.44	14.2422	7.04435	11.5286	R1CTCF_peak_12504	Intron (uc007zgu.1/11964, intron 8 of 14)	16	44085404	44139019	53616	2	11964	uc007zgu.1	34743	ENSMUSG00000052459	Atp6v1a	ATPase, H+ transporting, lysosomal V1 subunit A
chr16	44154412	44154944	533	*	534	12.77	6.00405	3.94008	3.58819	R1CTCF_peak_12505	Intron (uc007zgy.1/72117, intron 1 of 4)	16	44139809	44163364	23556	1	72117	uc012afx.1	14603	ENSMUSG00000022698	Naa50	N(alpha)-acetyltransferase 50, NatE catalytic subunit
chr16	44242752	44243149	398	*	399	26.92	17.8035	7.16692	14.8914	R1CTCF_peak_12506	Intron (uc007zhd.1/320007, intron 24 of 24)	16	44199098	44227466	28369	1	207806	uc012afz.2	43654	ENSMUSG00000068284	Usf3	upstream transcription factor family member 3
chr16	44299602	44299939	338	*	339	47.82	21.5846	5.26174	18.5654	R1CTCF_peak_12507	Exon (uc007zhd.1/320007, exon 3 of 25)	16	44240180	44332838	92659	2	320007	uc007zhd.1	32899	ENSMUSG00000022696	Sidt1	SID1 transmembrane family, member 1
chr16	44330741	44331156	416	*	417	18.11	9.14111	4.73887	6.56386	R1CTCF_peak_12508	Promoter (1-2kb)	16	44240180	44332838	92659	2	320007	uc007zhd.1	1682	ENSMUSG00000022696	Sidt1	SID1 transmembrane family, member 1
chr16	44362582	44362997	416	*	417	26.11	19.7802	8.12356	16.8535	R1CTCF_peak_12509	Intron (uc007zhf.2/212514, intron 2 of 6)	16	44370024	44385706	15683	1	212514	uc007zhh.1	-7027	ENSMUSG00000043065	Spice1	spindle and centriole associated protein 1
chr16	44392314	44392809	496	*	497	31.11	21.1464	7.57799	18.1626	R1CTCF_peak_12510	Promoter (1-2kb)	16	44394799	44404895	10097	1	212517	uc007zhi.1	-1990	ENSMUSG00000071550	Cfap44	cilia and flagella associated protein 44
chr16	44435617	44436610	994	*	995	18.09	15.6174	8.01215	12.8199	R1CTCF_peak_12511	Intron (uc012agb.1/212517, intron 22 of 34)	16	44470444	44482428	11985	1	212517	uc007zhk.1	-33834	ENSMUSG00000071550	Cfap44	cilia and flagella associated protein 44
chr16	44484198	44484621	424	*	425	36.25	20.0993	6.16151	17.1465	R1CTCF_peak_12512	Downstream (<1kb)	16	44470444	44482428	11985	1	212517	uc007zhk.1	13754	ENSMUSG00000071550	Cfap44	cilia and flagella associated protein 44
chr16	44498604	44498850	247	*	248	11.64	5.21267	3.62177	2.83426	R1CTCF_peak_12513	3' UTR	16	44470444	44482428	11985	1	212517	uc007zhk.1	28160	ENSMUSG00000071550	Cfap44	cilia and flagella associated protein 44
chr16	44587569	44587826	258	*	259	13.69	9.38287	5.80595	6.79015	R1CTCF_peak_12514	Distal Intergenic	16	44498493	44558870	60378	2	117606	uc007zhn.1	-28699	ENSMUSG00000022687	Boc	biregional cell adhesion molecule-related/down-regulated by oncogenes (Cdon) binding protein
chr16	44693804	44694223	420	*	421	26.13	21.8503	9.39498	18.8327	R1CTCF_peak_12515	Distal Intergenic	16	44724301	44737284	12984	1	212547	uc007zho.2	-30078	ENSMUSG00000036208	Nepro	nucleolus and neural progenitor protein
chr16	44709255	44709629	375	*	376	14.17	8.95319	5.41695	6.3843	R1CTCF_peak_12516	Distal Intergenic	16	44724301	44737284	12984	1	212547	uc007zho.2	-14672	ENSMUSG00000036208	Nepro	nucleolus and neural progenitor protein
chr16	44717054	44718163	1110	*	1111	13.53	10.8011	6.6766	8.15275	R1CTCF_peak_12517	Distal Intergenic	16	44724301	44737284	12984	1	212547	uc007zho.2	-6138	ENSMUSG00000036208	Nepro	nucleolus and neural progenitor protein
chr16	44725898	44726765	868	*	869	19.44	13.9234	6.67981	11.1911	R1CTCF_peak_12518	Promoter (<=1kb)	16	44726167	44734129	7963	1	212547	uc007zhp.1	0	ENSMUSG00000036208	Nepro	nucleolus and neural progenitor protein
chr16	44742902	44743227	326	*	327	9.86	4.64696	3.50733	2.32221	R1CTCF_peak_12519	Intron (uc007zhq.2/66067, intron 3 of 5)	16	44738879	44746363	7485	2	66067	uc007zhq.2	3136	ENSMUSG00000022668	Gtpbp8	GTP-binding protein 8 (putative)
chr16	44768061	44768439	379	*	380	20.34	8.7981	4.22571	6.24365	R1CTCF_peak_12520	Promoter (2-3kb)	16	44765736	44794977	29242	1	57781	uc007zhs.2	2325	ENSMUSG00000022667	Cd200r1	CD200 receptor 1
chr16	44780907	44781303	397	*	398	11.2	7.05287	4.86241	4.57903	R1CTCF_peak_12521	Intron (uc007zhr.2/57781, intron 1 of 6)	16	44789547	44794977	5431	1	57781	uc012age.1	-8244	ENSMUSG00000022667	Cd200r1	CD200 receptor 1
chr16	45024024	45024449	426	*	427	15.27	7.27619	4.22783	4.78902	R1CTCF_peak_12522	Distal Intergenic	16	45093676	45127924	34249	1	67896	uc007zif.1	-69227	ENSMUSG00000022665	Ccdc80	coiled-coil domain containing 80
chr16	45090170	45090515	346	*	347	22.2	12.579	5.56883	9.86362	R1CTCF_peak_12523	Distal Intergenic	16	45093676	45127924	34249	1	67896	uc007zif.1	-3161	ENSMUSG00000022665	Ccdc80	coiled-coil domain containing 80
chr16	45122961	45124258	1298	*	1299	12.95	6.91971	4.47409	4.43897	R1CTCF_peak_12524	Intron (uc007zif.1/67896, intron 7 of 8)	16	45094029	45127924	33896	1	67896	uc007zig.1	28932	ENSMUSG00000022665	Ccdc80	coiled-coil domain containing 80
chr16	45192684	45193172	489	*	490	17.5	15.4886	8.49937	12.6559	R1CTCF_peak_12525	Distal Intergenic	16	45165883	45188538	22656	1	67841	uc007zij.1	26801	ENSMUSG00000022663	Atg3	autophagy related 3
chr16	45196962	45197373	412	*	413	23.83	10.0506	4.38807	7.42477	R1CTCF_peak_12526	Distal Intergenic	16	45224337	45252895	28559	1	208154	uc007zik.1	-26964	ENSMUSG00000052013	Btla	B and T lymphocyte associated
chr16	45259882	45260182	301	*	302	11.25	8.25911	5.5822	5.70271	R1CTCF_peak_12527	Distal Intergenic	16	45224337	45252895	28559	1	208154	uc007zil.1	35545	ENSMUSG00000052013	Btla	B and T lymphocyte associated
chr16	45283021	45283480	460	*	461	11.46	8.45895	5.72661	5.9092	R1CTCF_peak_12528	Distal Intergenic	16	45224337	45252895	28559	1	208154	uc007zil.1	58684	ENSMUSG00000052013	Btla	B and T lymphocyte associated
chr16	45330407	45330669	263	*	264	8.25	5.29941	4.25126	2.91199	R1CTCF_peak_12529	Distal Intergenic	16	45382135	45409053	26919	2	17470	uc007zim.1	78384	ENSMUSG00000022661	Cd200	CD200 antigen
chr16	45413658	45413928	271	*	272	13.31	9.49875	6.11241	6.89247	R1CTCF_peak_12530	Downstream (2-3kb)	16	45407194	45409053	1860	2	17470	uc007zio.1	-4605	ENSMUSG00000022661	Cd200	CD200 antigen
chr16	45579116	45580260	1145	*	1146	11.6	4.79649	3.42252	2.45087	R1CTCF_peak_12531	Exon (uc007ziq.2/208169, exon 17 of 28)	16	45610440	45622867	12428	1	14525	uc007zir.2	-30180	ENSMUSG00000022659	Gcsam	germinal center associated, signaling and motility
chr16	45582675	45583044	370	*	371	13.1	9.92299	6.38196	7.29841	R1CTCF_peak_12532	Exon (uc007ziq.2/208169, exon 19 of 28)	16	45610440	45622867	12428	1	14525	uc007zir.2	-27396	ENSMUSG00000022659	Gcsam	germinal center associated, signaling and motility
chr16	45630456	45630949	494	*	495	28.13	23.9947	9.79057	20.9453	R1CTCF_peak_12533	Intron (uc012agh.1/212998, intron 4 of 5)	16	45610440	45622867	12428	1	14525	uc007zis.2	20016	ENSMUSG00000022659	Gcsam	germinal center associated, signaling and motility
chr16	45676568	45676982	415	*	416	19.4	8.43867	4.2342	5.89163	R1CTCF_peak_12534	Intron (uc007ziu.1/208171, intron 7 of 15)	16	45656317	45685376	29060	2	208171	uc007ziu.1	8394	ENSMUSG00000033177	Tmprss7	transmembrane serine protease 7
chr16	45684890	45685325	436	*	437	31.19	33.9594	14.4954	30.6651	R1CTCF_peak_12535	Promoter (<=1kb)	16	45656317	45685376	29060	2	208171	uc007ziu.1	51	ENSMUSG00000033177	Tmprss7	transmembrane serine protease 7
chr16	45711270	45711788	519	*	520	12.01	7.58611	5.03932	5.08664	R1CTCF_peak_12536	3' UTR	16	45711230	45724531	13302	2	56370	uc007ziw.1	12743	ENSMUSG00000022658	Tagln3	transgelin 3
chr16	45753164	45753425	262	*	263	12.7	5.79619	3.83257	3.38432	R1CTCF_peak_12537	Intron (uc012agi.2/208177, intron 10 of 12)	16	45729725	45742955	13231	2	213012	uc007ziz.2	-10209	ENSMUSG00000033157	Abhd10	abhydrolase domain containing 10
chr16	45756935	45757407	473	*	474	26.94	17.3419	6.89765	14.4543	R1CTCF_peak_12538	Exon (uc012agi.2/208177, exon 10 of 13)	16	45729725	45742955	13231	2	213012	uc007ziz.2	-13980	ENSMUSG00000033157	Abhd10	abhydrolase domain containing 10
chr16	45761495	45762018	524	*	525	29.16	28.3894	11.6052	25.2658	R1CTCF_peak_12539	Intron (uc012agi.2/208177, intron 8 of 12)	16	45729725	45742955	13231	2	213012	uc007ziz.2	-18540	ENSMUSG00000033157	Abhd10	abhydrolase domain containing 10
chr16	45786768	45787151	384	*	385	14.62	5.01537	3.24608	2.6586	R1CTCF_peak_12540	Intron (uc012agi.2/208177, intron 2 of 12)	16	45746231	45801629	55399	2	208177	uc012agi.2	14478	ENSMUSG00000033149	Phldb2	pleckstrin homology like domain, family B, member 2
chr16	45967621	45968025	405	*	406	24.11	18.0213	7.74948	15.1367	R1CTCF_peak_12541	Intron (uc007zje.2/433022, intron 3 of 3)	16	45757099	45953598	196500	2	208177	uc007zjc.1	-14023	ENSMUSG00000033149	Phldb2	pleckstrin homology like domain, family B, member 2
chr16	45991389	45991775	387	*	388	11.86	8.90264	5.90807	6.32194	R1CTCF_peak_12542	Intron (uc007zje.2/433022, intron 1 of 3)	16	45959261	46010413	51153	2	433022	uc007zje.2	18638	ENSMUSG00000087141	Plcxd2	phosphatidylinositol-specific phospholipase C, X domain containing 2
chr16	46015379	46015805	427	*	428	16.01	13.1786	7.39745	10.4428	R1CTCF_peak_12543	Distal Intergenic	16	45959261	46010413	51153	2	433022	uc007zje.2	-4966	ENSMUSG00000087141	Plcxd2	phosphatidylinositol-specific phospholipase C, X domain containing 2
chr16	46022659	46023013	355	*	356	26.98	13.3478	5.2505	10.5868	R1CTCF_peak_12544	Distal Intergenic	16	45959261	46010413	51153	2	433022	uc007zje.2	-12246	ENSMUSG00000087141	Plcxd2	phosphatidylinositol-specific phospholipase C, X domain containing 2
chr16	46100417	46100798	382	*	383	12.33	6.25628	4.19317	3.81809	R1CTCF_peak_12545	Intron (uc007zjf.2/84544, intron 3 of 14)	16	46035657	46120248	84592	2	84544	uc007zjf.2	19450	ENSMUSG00000022657	Cd96	CD96 antigen
chr16	46151366	46151662	297	*	298	11.43	8.32223	5.70965	5.77542	R1CTCF_peak_12546	Downstream (1-2kb)	16	46152991	46155077	2087	2	11615	uc056zce.1	3415	ENSMUSG00000048087	Gm4737	predicted gene 4737
chr16	46334416	46334724	309	*	310	11.1	7.89002	5.32627	5.35359	R1CTCF_peak_12547	Distal Intergenic	16	46394858	46496967	102110	2	58998	uc007zji.3	162243	ENSMUSG00000022656	Nectin3	nectin cell adhesion molecule 3
chr16	46487771	46488213	443	*	444	15.84	11.9983	6.66267	9.31226	R1CTCF_peak_12548	Intron (uc007zji.3/58998, intron 1 of 8)	16	46394858	46496967	102110	2	58998	uc007zji.3	8754	ENSMUSG00000022656	Nectin3	nectin cell adhesion molecule 3
chr16	47765882	47766212	331	*	332	8.4	5.46104	4.32026	3.0654	R1CTCF_peak_12549	Distal Intergenic	16	48283735	48294292	10558	1	73693	uc007zjl.1	-517523	ENSMUSG00000058550	Dppa4	developmental pluripotency associated 4
chr16	48235106	48236413	1308	*	1309	23.22	16.774	7.46638	13.9441	R1CTCF_peak_12550	Distal Intergenic	16	48283735	48294292	10558	1	73693	uc007zjl.1	-47322	ENSMUSG00000058550	Dppa4	developmental pluripotency associated 4
chr16	48263027	48263392	366	*	367	16.64	9.12902	5.04327	6.54524	R1CTCF_peak_12551	Distal Intergenic	16	48283735	48294292	10558	1	73693	uc007zjl.1	-20343	ENSMUSG00000058550	Dppa4	developmental pluripotency associated 4
chr16	48304337	48304810	474	*	475	18.52	8.24053	4.28459	5.7008	R1CTCF_peak_12552	Distal Intergenic	16	48310274	48319513	9240	1	73703	uc007zjn.1	-5464	ENSMUSG00000072419	Dppa2	developmental pluripotency associated 2
chr16	48307717	48307997	281	*	282	18.13	7.31725	3.91759	4.81828	R1CTCF_peak_12553	Promoter (2-3kb)	16	48310274	48319513	9240	1	73703	uc007zjn.1	-2277	ENSMUSG00000072419	Dppa2	developmental pluripotency associated 2
chr16	48320872	48321287	416	*	417	28.62	14.7716	5.49031	11.965	R1CTCF_peak_12554	Distal Intergenic	16	48310274	48319513	9240	1	73703	uc007zjn.1	10598	ENSMUSG00000072419	Dppa2	developmental pluripotency associated 2
chr16	48328456	48328909	454	*	455	21.19	13.7331	6.38041	10.9714	R1CTCF_peak_12555	Distal Intergenic	16	48310274	48319513	9240	1	73703	uc007zjn.1	18182	ENSMUSG00000072419	Dppa2	developmental pluripotency associated 2
chr16	48334310	48334696	387	*	388	21.19	10.2842	4.78513	7.65897	R1CTCF_peak_12556	Distal Intergenic	16	48310274	48319513	9240	1	73703	uc007zjn.1	24036	ENSMUSG00000072419	Dppa2	developmental pluripotency associated 2
chr16	48366969	48367359	391	*	392	24.53	20.7703	9.16772	17.7958	R1CTCF_peak_12557	Distal Intergenic	16	48399453	48412416	12964	2	433023	uc007zjo.1	45057	ENSMUSG00000110573	Gm5485	predicted gene 5485
chr16	48425795	48426160	366	*	367	8.78	3.86398	3.21931	1.59217	R1CTCF_peak_12558	Distal Intergenic	16	48431237	48630905	199669	1	17450	uc007zjp.1	-5077	ENSMUSG00000022652	Morc1	microrchidia 1
chr16	48431102	48431575	474	*	475	18.05	11.3472	5.83395	8.67669	R1CTCF_peak_12559	Promoter (<=1kb)	16	48431237	48630905	199669	1	17450	uc007zjp.1	0	ENSMUSG00000022652	Morc1	microrchidia 1
chr16	48570543	48570830	288	*	289	32.6	13.9835	4.71583	11.22	R1CTCF_peak_12560	Intron (uc007zjp.1/17450, intron 17 of 26)	16	48611704	48630905	19202	1	17450	uc007zjq.1	-40874	ENSMUSG00000022652	Morc1	microrchidia 1
chr16	48623608	48623858	251	*	252	14.25	8.81897	5.40129	6.24669	R1CTCF_peak_12561	Intron (uc007zjp.1/17450, intron 24 of 26)	16	48611704	48630905	19202	1	17450	uc007zjq.1	11904	ENSMUSG00000022652	Morc1	microrchidia 1
chr16	48626811	48627055	245	*	246	13.19	6.40408	4.26683	3.95895	R1CTCF_peak_12562	Exon (uc007zjp.1/17450, exon 26 of 27)	16	48611704	48630905	19202	1	17450	uc007zjq.1	15107	ENSMUSG00000022652	Morc1	microrchidia 1
chr16	48653295	48653614	320	*	321	13.95	7.73486	4.76539	5.22703	R1CTCF_peak_12563	Distal Intergenic	16	48611704	48630905	19202	1	17450	uc007zjq.1	41591	ENSMUSG00000022652	Morc1	microrchidia 1
chr16	48675696	48676036	341	*	342	20.61	7.81996	3.90187	5.2948	R1CTCF_peak_12564	Distal Intergenic	16	48611704	48630905	19202	1	17450	uc007zjq.1	63992	ENSMUSG00000022652	Morc1	microrchidia 1
chr16	48777344	48777768	425	*	426	10.8	7.77301	5.42186	5.24725	R1CTCF_peak_12565	Distal Intergenic	16	48734690	48771956	37267	2	77647	uc007zjs.1	-5388	ENSMUSG00000030775	Trat1	T cell receptor associated transmembrane adaptor 1
chr16	48941929	48942277	349	*	350	17	14.8792	8.26853	12.0615	R1CTCF_peak_12566	Exon (uc007zjz.2/224170, exon 20 of 31)	16	48924234	48938582	14349	2	224170	uc007zjy.1	-3347	ENSMUSG00000064061	Dzip3	DAZ interacting protein 3, zinc finger
chr16	48946793	48947064	272	*	273	7.03	4.11516	3.69011	1.80824	R1CTCF_peak_12567	Intron (uc007zjz.2/224170, intron 16 of 30)	16	48924234	48938582	14349	2	224170	uc007zjy.1	-8211	ENSMUSG00000064061	Dzip3	DAZ interacting protein 3, zinc finger
chr16	49164355	49165549	1195	*	1196	14.03	6.68711	4.05545	4.23738	R1CTCF_peak_12568	Intron (uc012agk.1/667772, intron 32 of 40)	16	49057486	49199104	141619	1	667772	uc012agk.1	106869	ENSMUSG00000092009	Myh15	myosin, heavy chain 15
chr16	49196493	49196788	296	*	297	10.64	6.02993	4.26249	3.5984	R1CTCF_peak_12569	Exon (uc012agk.1/667772, exon 40 of 41)	16	49057486	49199104	141619	1	667772	uc012agk.1	139007	ENSMUSG00000092009	Myh15	myosin, heavy chain 15
chr16	49278573	49278997	425	*	426	10.46	7.3877	5.16802	4.88891	R1CTCF_peak_12570	Distal Intergenic	16	49057486	49199104	141619	1	667772	uc012agk.1	221087	ENSMUSG00000092009	Myh15	myosin, heavy chain 15
chr16	49322168	49322456	289	*	290	11.69	8.58036	5.82901	6.01754	R1CTCF_peak_12571	Distal Intergenic	16	49057486	49199104	141619	1	667772	uc012agk.1	264682	ENSMUSG00000092009	Myh15	myosin, heavy chain 15
chr16	49441298	49441682	385	*	386	12.43	9.37531	6.00873	6.78703	R1CTCF_peak_12572	Distal Intergenic	16	49699294	49765126	65833	1	73916	uc007zkf.1	-257612	ENSMUSG00000032965	Ift57	intraflagellar transport 57
chr16	49500900	49501359	460	*	461	12.45	9.52015	6.17761	6.91715	R1CTCF_peak_12573	Distal Intergenic	16	49699294	49765126	65833	1	73916	uc007zkf.1	-197935	ENSMUSG00000032965	Ift57	intraflagellar transport 57
chr16	49893013	49893518	506	*	507	31.84	29.4787	11.2819	26.3133	R1CTCF_peak_12574	Intron (uc007zkg.1/16423, intron 4 of 9)	16	49855654	49911683	56030	1	16423	uc007zkh.1	37359	ENSMUSG00000055447	Cd47	CD47 antigen (Rh-related antigen, integrin-associated signal transducer)
chr16	49947081	49947409	329	*	330	12.24	6.75333	4.45576	4.29518	R1CTCF_peak_12575	Distal Intergenic	16	49980460	49997475	17016	1	628951	uc029sxl.1	-33051	NA	Gm6936	predicted gene 6936
chr16	50046245	50046500	256	*	257	15.04	7.54993	4.52954	5.03958	R1CTCF_peak_12576	Intron (uc007zkl.1/224180, intron 1 of 3)	16	50019658	50072852	53195	2	224180	uc007zkl.1	26352	NA	Gm4827	predicted gene 4827
chr16	50118263	50118675	413	*	414	22.71	12.2083	5.29629	9.51057	R1CTCF_peak_12577	Distal Intergenic	16	50019658	50072852	53195	2	224180	uc007zkl.1	-45411	NA	Gm4827	predicted gene 4827
chr16	50201765	50202187	423	*	424	39.57	24.3863	7.29467	21.3059	R1CTCF_peak_12578	Intron (uc007zkn.2/70508, intron 13 of 14)	16	50191844	50330993	139150	2	70508	uc007zkn.2	128806	ENSMUSG00000022641	Bbx	bobby sox HMG box containing
chr16	50228047	50228334	288	*	289	10.47	7.4652	5.27176	4.95816	R1CTCF_peak_12579	Intron (uc007zkn.2/70508, intron 8 of 14)	16	50191844	50330993	139150	2	70508	uc007zkn.2	102659	ENSMUSG00000022641	Bbx	bobby sox HMG box containing
chr16	50254618	50255016	399	*	400	15.92	12.3277	7.00923	9.61632	R1CTCF_peak_12580	Intron (uc007zkn.2/70508, intron 5 of 14)	16	50191844	50330993	139150	2	70508	uc007zkn.2	75977	ENSMUSG00000022641	Bbx	bobby sox HMG box containing
chr16	50293709	50294041	333	*	334	9.47	6.58216	4.81168	4.12249	R1CTCF_peak_12581	Intron (uc007zkn.2/70508, intron 1 of 14)	16	50191844	50330993	139150	2	70508	uc007zkn.2	36952	ENSMUSG00000022641	Bbx	bobby sox HMG box containing
chr16	50374655	50375550	896	*	897	18.29	14.0856	7.10403	11.3482	R1CTCF_peak_12582	Intron (uc007zko.2/70508, intron 2 of 16)	16	50191844	50330993	139150	2	70508	uc007zkn.2	-43662	ENSMUSG00000022641	Bbx	bobby sox HMG box containing
chr16	50398747	50399122	376	*	377	16.28	9.472	5.36315	6.86907	R1CTCF_peak_12583	Intron (uc007zko.2/70508, intron 2 of 16)	16	50224288	50429868	205581	2	70508	uc007zkt.1	30746	ENSMUSG00000022641	Bbx	bobby sox HMG box containing
chr16	50420377	50420718	342	*	343	10.91	3.89593	2.93503	1.62132	R1CTCF_peak_12584	Intron (uc007zko.2/70508, intron 2 of 16)	16	50224288	50429868	205581	2	70508	uc007zkt.1	9150	ENSMUSG00000022641	Bbx	bobby sox HMG box containing
chr16	50530195	50530622	428	*	429	28.84	9.66046	3.68032	7.05673	R1CTCF_peak_12585	Promoter (1-2kb)	16	50528502	50559459	30958	1	619312	uc029sxm.1	1693	NA	G730013B05Rik	RIKEN cDNA G730013B05 gene
chr16	50542638	50542946	309	*	310	13.45	7.00843	4.52535	4.53026	R1CTCF_peak_12586	Intron (uc007zkw.2/619312, intron 4 of 5)	16	50528502	50559459	30958	1	619312	uc029sxm.1	14136	NA	G730013B05Rik	RIKEN cDNA G730013B05 gene
chr16	50717661	50717965	305	*	306	10.61	7.71896	5.33295	5.19737	R1CTCF_peak_12587	Downstream (1-2kb)	16	50727132	50727245	114	1	102466634	uc033gzd.1	-9167	ENSMUSG00000098482	Mir6363	microRNA 6363
chr16	50736678	50737322	645	*	646	26.7	25.3733	10.5106	22.3563	R1CTCF_peak_12588	Distal Intergenic	16	50726751	50732773	6023	2	68190	uc007zla.2	-3905	NA	Dubr	Dppa2 upstream binding RNA
chr16	50756719	50757214	496	*	497	15.09	9.53242	5.43409	6.94474	R1CTCF_peak_12589	Distal Intergenic	16	50726751	50732773	6023	2	68190	uc007zla.2	-23946	NA	Dubr	Dppa2 upstream binding RNA
chr16	50798291	50798566	276	*	277	12.82	9.59723	6.24462	6.98038	R1CTCF_peak_12590	Distal Intergenic	16	50783409	50784091	683	1	78639	uc056zcj.1	14882	ENSMUSG00000092276	1700116B05Rik	RIKEN cDNA 1700116B05 gene
chr16	50841859	50842203	345	*	346	17.82	9.7009	5.09464	7.08817	R1CTCF_peak_12591	Distal Intergenic	16	50783409	50784091	683	1	78639	uc056zcj.1	58450	ENSMUSG00000092276	1700116B05Rik	RIKEN cDNA 1700116B05 gene
chr16	50939555	50939857	303	*	304	12.88	9.00685	5.80129	6.42664	R1CTCF_peak_12592	Distal Intergenic	16	50783409	50784091	683	1	78639	uc056zcj.1	156146	ENSMUSG00000092276	1700116B05Rik	RIKEN cDNA 1700116B05 gene
chr16	51315737	51316005	269	*	270	12.14	9.20922	6.03504	6.62104	R1CTCF_peak_12593	Distal Intergenic	16	50783409	50784091	683	1	78639	uc056zcj.1	532328	ENSMUSG00000092276	1700116B05Rik	RIKEN cDNA 1700116B05 gene
chr16	52219172	52219480	309	*	310	9.78	6.86641	4.95267	4.3849	R1CTCF_peak_12594	Distal Intergenic	16	52032217	52208046	175830	1	208650	uc007zlh.1	186955	ENSMUSG00000022637	Cblb	Casitas B-lineage lymphoma b
chr16	52310400	52311495	1096	*	1097	9.8	5.30086	4.01462	2.92194	R1CTCF_peak_12595	Intron (uc007zli.2/11658, intron 1 of 15)	16	52248996	52452997	204002	2	11658	uc007zli.2	141502	ENSMUSG00000022636	Alcam	activated leukocyte cell adhesion molecule
chr16	52453115	52453473	359	*	360	24.74	12.8399	5.27653	10.1156	R1CTCF_peak_12596	Promoter (<=1kb)	16	52305264	52452997	147734	2	11658	uc012agn.1	-118	ENSMUSG00000022636	Alcam	activated leukocyte cell adhesion molecule
chr16	52729751	52730151	401	*	402	7.49	4.55411	3.90046	2.21722	R1CTCF_peak_12597	Distal Intergenic	16	52799508	52815744	16237	2	73820	uc007zlj.1	85593	NA	4930404A05Rik	RIKEN cDNA 4930404A05 gene
chr16	53266234	53266536	303	*	304	9.95	7.02257	5.0315	4.52903	R1CTCF_peak_12598	Distal Intergenic	16	52799508	52815744	16237	2	73820	uc007zlj.1	-450490	NA	4930404A05Rik	RIKEN cDNA 4930404A05 gene
chr16	54984051	54984420	370	*	371	17.15	11.4627	6.12207	8.7876	R1CTCF_peak_12599	Distal Intergenic	16	55225175	55283283	58109	2	239852	uc007zlk.1	298863	ENSMUSG00000064310	Zpld1	zona pellucida like domain containing 1
chr16	55151938	55152283	346	*	347	9.4	4.94296	3.7977	2.5869	R1CTCF_peak_12600	Distal Intergenic	16	55225175	55283283	58109	2	239852	uc007zlk.1	131000	ENSMUSG00000064310	Zpld1	zona pellucida like domain containing 1
chr16	55469238	55470084	847	*	848	11.48	8.50508	5.71739	5.95362	R1CTCF_peak_12601	Distal Intergenic	16	55494731	55494797	67	1	100628589	uc056zck.1	-24647	ENSMUSG00000093292	Mir5118	microRNA 5118
chr16	55476839	55477191	353	*	354	18.42	12.0775	6.11972	9.37642	R1CTCF_peak_12602	Distal Intergenic	16	55494731	55494797	67	1	100628589	uc056zck.1	-17540	ENSMUSG00000093292	Mir5118	microRNA 5118
chr16	55480380	55480717	338	*	339	13.42	5.60539	3.65075	3.20979	R1CTCF_peak_12603	Distal Intergenic	16	55494731	55494797	67	1	100628589	uc056zck.1	-14014	ENSMUSG00000093292	Mir5118	microRNA 5118
chr16	55503433	55503743	311	*	312	13.56	10.0527	6.34624	7.42111	R1CTCF_peak_12604	Distal Intergenic	16	55494731	55494797	67	1	100628589	uc056zck.1	8702	ENSMUSG00000093292	Mir5118	microRNA 5118
chr16	55852929	55853515	587	*	588	28.48	21.7808	8.21864	18.8083	R1CTCF_peak_12605	Intron (uc007zlq.3/385658, intron 4 of 5)	16	55811377	55838641	27265	2	80859	uc007zlo.2	-14288	ENSMUSG00000035356	Nfkbiz	nuclear factor of kappa light polypeptide gene enhancer in B cells inhibitor, zeta
chr16	55858573	55858905	333	*	334	38.2	20.9341	6.23652	17.9299	R1CTCF_peak_12606	Intron (uc007zlq.3/385658, intron 4 of 5)	16	55811377	55838641	27265	2	80859	uc007zlo.2	-19932	ENSMUSG00000035356	Nfkbiz	nuclear factor of kappa light polypeptide gene enhancer in B cells inhibitor, zeta
chr16	55863359	55864208	850	*	851	78.55	114.203	29.394	110.598	R1CTCF_peak_12607	Intron (uc007zlq.3/385658, intron 3 of 5)	16	55811377	55838641	27265	2	80859	uc007zlo.2	-24718	ENSMUSG00000035356	Nfkbiz	nuclear factor of kappa light polypeptide gene enhancer in B cells inhibitor, zeta
chr16	55887850	55888255	406	*	407	17.68	6.15667	3.44776	3.72591	R1CTCF_peak_12608	Intron (uc007zlq.3/385658, intron 2 of 5)	16	55839953	55895279	55327	2	385658	uc007zlq.3	7024	ENSMUSG00000075033	Nxpe3	neurexophilin and PC-esterase domain family, member 3
chr16	55925041	55925496	456	*	457	27.79	16.5903	6.32804	13.7384	R1CTCF_peak_12609	Exon (uc007zlr.2/74201, exon 4 of 11)	16	55899888	55934848	34961	2	74201	uc007zlr.2	9352	ENSMUSG00000022604	Cep97	centrosomal protein 97
chr16	55927127	55927384	258	*	259	9.53	5.71631	4.25301	3.30676	R1CTCF_peak_12610	Intron (uc007zlr.2/74201, intron 3 of 10)	16	55899888	55934848	34961	2	74201	uc007zlr.2	7464	ENSMUSG00000022604	Cep97	centrosomal protein 97
chr16	55951077	55951516	440	*	441	26.14	15.5277	6.18152	12.6985	R1CTCF_peak_12611	Distal Intergenic	16	55966275	55971437	5163	1	68193	uc007zlv.2	-14759	ENSMUSG00000098274	Rpl24	ribosomal protein L24
chr16	55964631	55965024	394	*	395	14	7.96967	4.81079	5.44552	R1CTCF_peak_12612	Promoter (1-2kb)	16	55966275	55971437	5163	1	68193	uc007zlv.2	-1251	ENSMUSG00000098274	Rpl24	ribosomal protein L24
chr16	55969326	55969630	305	*	306	16.06	7.64873	4.35131	5.13131	R1CTCF_peak_12613	Exon (uc007zlv.2/68193, exon 4 of 6)	16	55966275	55971437	5163	1	68193	uc007zlv.2	3051	ENSMUSG00000098274	Rpl24	ribosomal protein L24
chr16	55980370	55980664	295	*	296	8.44	5.36785	4.25568	2.97953	R1CTCF_peak_12614	Exon (uc012ago.1/271377, exon 2 of 11)	16	55973268	55974617	1350	2	66391	uc007zlw.2	-5753	ENSMUSG00000102101	Zbtb11os1	zinc finger and BTB domain containing 11, opposite strand 1
chr16	56064186	56065391	1206	*	1207	16.53	10.8203	5.83352	8.18797	R1CTCF_peak_12615	Intron (uc007zme.1/66315, intron 3 of 5)	16	56075404	56077136	1733	1	66315	uc007zmf.2	-10013	ENSMUSG00000052917	Senp7	SUMO1/sentrin specific peptidase 7
chr16	56131748	56132309	562	*	563	27.29	27.1372	11.9793	24.0051	R1CTCF_peak_12616	Intron (uc007zmi.2/66315, intron 6 of 23)	16	56180483	56190031	9549	1	66315	uc007zml.2	-48174	ENSMUSG00000052917	Senp7	SUMO1/sentrin specific peptidase 7
chr16	56138787	56139168	382	*	383	7.62	4.69478	3.96194	2.34969	R1CTCF_peak_12617	3' UTR	16	56180483	56190031	9549	1	66315	uc007zml.2	-41315	ENSMUSG00000052917	Senp7	SUMO1/sentrin specific peptidase 7
chr16	56147582	56148183	602	*	603	11.07	6.01732	4.2438	3.59242	R1CTCF_peak_12618	Intron (uc007zmi.2/66315, intron 7 of 23)	16	56180483	56190031	9549	1	66315	uc007zml.2	-32300	ENSMUSG00000052917	Senp7	SUMO1/sentrin specific peptidase 7
chr16	56176375	56176740	366	*	367	10.73	6.04003	4.26957	3.60704	R1CTCF_peak_12619	Intron (uc007zmi.2/66315, intron 17 of 23)	16	56180483	56190031	9549	1	66315	uc007zml.2	-3743	ENSMUSG00000052917	Senp7	SUMO1/sentrin specific peptidase 7
chr16	56524532	56524789	258	*	259	19.45	5.52823	3.01793	3.1331	R1CTCF_peak_12620	Intron (uc007zmn.2/320712, intron 1 of 9)	16	56477846	56690135	212290	1	320712	uc012agr.1	46686	ENSMUSG00000035258	Abi3bp	ABI gene family, member 3 (NESH) binding protein
chr16	56705977	56706227	251	*	252	7.16	4.23997	3.74939	1.92458	R1CTCF_peak_12621	Intron (uc007zmv.2/21787, intron 2 of 7)	16	56690329	56717450	27122	2	21787	uc007zmv.2	11223	ENSMUSG00000022757	Tfg	Trk-fused gene
chr16	56764758	56765017	260	*	261	9.31	5.64345	4.26077	3.23751	R1CTCF_peak_12622	Intron (uc007zmw.1/239853, intron 6 of 15)	16	56724609	56795858	71250	2	239853	uc007zmw.1	30841	ENSMUSG00000022755	Adgrg7	adhesion G protein-coupled receptor G7
chr16	56771459	56771990	532	*	533	44.59	36.6726	10.3461	33.4126	R1CTCF_peak_12623	Intron (uc007zmw.1/239853, intron 4 of 15)	16	56724609	56795858	71250	2	239853	uc007zmw.1	23868	ENSMUSG00000022755	Adgrg7	adhesion G protein-coupled receptor G7
chr16	56776371	56776701	331	*	332	12.84	9.59945	6.05639	7.00554	R1CTCF_peak_12624	Intron (uc007zmw.1/239853, intron 3 of 15)	16	56724609	56795858	71250	2	239853	uc007zmw.1	19157	ENSMUSG00000022755	Adgrg7	adhesion G protein-coupled receptor G7
chr16	56800576	56801030	455	*	456	22.68	16.8369	7.69576	13.9747	R1CTCF_peak_12625	Distal Intergenic	16	56724609	56795858	71250	2	239853	uc007zmw.1	-4718	ENSMUSG00000022755	Adgrg7	adhesion G protein-coupled receptor G7
chr16	56916976	56917420	445	*	446	8.37	3.70135	3.1795	1.43392	R1CTCF_peak_12626	Distal Intergenic	16	56805161	56886163	81003	2	56277	uc007zmx.1	-30813	ENSMUSG00000022754	Tmem45a	transmembrane protein 45a
chr16	56920288	56920889	602	*	603	174.87	196.787	23.0565	192.674	R1CTCF_peak_12627	Distal Intergenic	16	56805161	56886163	81003	2	56277	uc007zmx.1	-34125	ENSMUSG00000022754	Tmem45a	transmembrane protein 45a
chr16	57092585	57092995	411	*	412	21.88	13.5823	6.26603	10.8434	R1CTCF_peak_12628	Distal Intergenic	16	57036967	57071352	34386	2	69457	uc012agt.1	-21233	ENSMUSG00000046748	Tmem45a2	transmembrane protein 45A2
chr16	57106166	57106415	250	*	251	7.61	4.66001	3.95514	2.31397	R1CTCF_peak_12629	Distal Intergenic	16	57121714	57154530	32817	1	28185	uc007zmz.1	-15299	ENSMUSG00000022752	Tomm70a	translocase of outer mitochondrial membrane 70 homolog A (yeast)
chr16	57116135	57116644	510	*	511	16.83	12.1967	6.58652	9.49347	R1CTCF_peak_12630	Distal Intergenic	16	57121714	57154530	32817	1	28185	uc007zmz.1	-5070	ENSMUSG00000022752	Tomm70a	translocase of outer mitochondrial membrane 70 homolog A (yeast)
chr16	57145760	57146142	383	*	384	14.79	9.05233	5.27613	6.48815	R1CTCF_peak_12631	Exon (uc007zmz.1/28185, exon 9 of 12)	16	57156665	57167332	10668	2	52633	uc007zna.1	21190	ENSMUSG00000022751	Nit2	nitrilase family, member 2
chr16	57166739	57167094	356	*	357	29.02	12.9174	4.71999	10.1823	R1CTCF_peak_12632	Promoter (<=1kb)	16	57156665	57167332	10668	2	52633	uc007zna.1	238	ENSMUSG00000022751	Nit2	nitrilase family, member 2
chr16	57176985	57177725	741	*	742	18.69	13.5957	6.49887	10.9079	R1CTCF_peak_12633	Exon (uc007znc.1/uc007znc.1, exon 1 of 1)	16	57156665	57167332	10668	2	52633	uc007zna.1	-9653	ENSMUSG00000022751	Nit2	nitrilase family, member 2
chr16	57243983	57244457	475	*	476	24.5	11.5749	4.89608	8.88989	R1CTCF_peak_12634	Distal Intergenic	16	57207957	57231466	23510	2	67581	uc007znd.1	-12517	ENSMUSG00000022749	Tbc1d23	TBC1 domain family, member 23
chr16	57291781	57292141	361	*	362	13.31	7.45608	4.85135	4.94474	R1CTCF_peak_12635	Promoter (<=1kb)	16	57266139	57292851	26713	2	71027	uc007zne.2	710	ENSMUSG00000022753	Tmem30c	transmembrane protein 30C
chr16	57398712	57399151	440	*	441	17.16	9.41866	4.98096	6.84083	R1CTCF_peak_12636	Intron (uc012agu.1/78749, intron 1 of 4)	16	57353277	57572804	219528	1	78749	uc012agu.1	45435	ENSMUSG00000043336	Filip1l	filamin A interacting protein 1-like
chr16	57577647	57577901	255	*	256	12.41	6.01202	3.98874	3.57993	R1CTCF_peak_12637	Intron (uc007zng.2/66497, intron 1 of 9)	16	57549242	57572804	23563	1	78749	uc007znj.2	28405	ENSMUSG00000043336	Filip1l	filamin A interacting protein 1-like
chr16	57593726	57594157	432	*	433	22.76	16.1564	7.25901	13.3229	R1CTCF_peak_12638	Intron (uc007zng.2/66497, intron 1 of 9)	16	57302000	57606867	304868	2	66497	uc007zng.2	12710	ENSMUSG00000022748	Cmss1	cms small ribosomal subunit 1
chr16	57611924	57612177	254	*	255	13.34	6.75231	4.32893	4.28661	R1CTCF_peak_12639	Distal Intergenic	16	57561392	57606867	45476	2	66497	uc007znk.2	-5057	ENSMUSG00000022748	Cmss1	cms small ribosomal subunit 1
chr16	57634261	57634689	429	*	430	12.66	9.77445	6.27546	7.1527	R1CTCF_peak_12640	Intron (uc007znl.1/12837, intron 2 of 3)	16	57561392	57606867	45476	2	66497	uc007znk.2	-27394	ENSMUSG00000022748	Cmss1	cms small ribosomal subunit 1
chr16	57669369	57669797	429	*	430	14.44	11.8226	7.09325	9.12262	R1CTCF_peak_12641	Intron (uc007znl.1/12837, intron 2 of 3)	16	57561392	57606867	45476	2	66497	uc007znk.2	-62502	ENSMUSG00000022748	Cmss1	cms small ribosomal subunit 1
chr16	57727013	57727288	276	*	277	7.48	4.53999	3.89702	2.20244	R1CTCF_peak_12642	Intron (uc007znl.1/12837, intron 1 of 3)	16	57624256	57754737	130482	2	12837	uc007znl.1	27449	ENSMUSG00000068196	Col8a1	collagen, type VIII, alpha 1
chr16	57929492	57929905	414	*	415	9.21	5.76856	4.36813	3.35306	R1CTCF_peak_12643	Distal Intergenic	16	57624256	57754737	130482	2	12837	uc007znl.1	-174755	ENSMUSG00000068196	Col8a1	collagen, type VIII, alpha 1
chr16	58213240	58213500	261	*	262	9.55	6.61846	4.84516	4.15114	R1CTCF_peak_12644	Distal Intergenic	16	58408535	58469745	61211	1	73379	uc007zno.1	-195035	ENSMUSG00000035107	Dcbld2	discoidin, CUB and LCCL domain containing 2
chr16	58299725	58299992	268	*	269	17.7	7.58707	4.0927	5.07545	R1CTCF_peak_12645	Distal Intergenic	16	58408535	58469745	61211	1	73379	uc007zno.1	-108543	ENSMUSG00000035107	Dcbld2	discoidin, CUB and LCCL domain containing 2
chr16	58444904	58445247	344	*	345	11.16	7.89103	5.42672	5.3755	R1CTCF_peak_12646	Intron (uc007zno.1/73379, intron 3 of 15)	16	58460199	58469745	9547	1	73379	uc007znq.1	-14952	ENSMUSG00000035107	Dcbld2	discoidin, CUB and LCCL domain containing 2
chr16	58454675	58455003	329	*	330	16.21	13.5901	7.68268	10.8288	R1CTCF_peak_12647	Intron (uc007zno.1/73379, intron 9 of 15)	16	58460199	58469745	9547	1	73379	uc007znq.1	-5196	ENSMUSG00000035107	Dcbld2	discoidin, CUB and LCCL domain containing 2
chr16	58461997	58462321	325	*	326	14.64	8.01043	4.85472	5.48435	R1CTCF_peak_12648	Promoter (1-2kb)	16	58460243	58469745	9503	1	73379	uc007znr.1	1754	ENSMUSG00000035107	Dcbld2	discoidin, CUB and LCCL domain containing 2
chr16	58624157	58624509	353	*	354	15	8.64569	5.00796	6.09859	R1CTCF_peak_12649	Distal Intergenic	16	58613686	58616978	3293	2	328695	uc012agv.1	-7179	ENSMUSG00000075002	Gm813	predicted gene 813
chr16	58627717	58627992	276	*	277	8.04	5.10028	4.15516	2.72722	R1CTCF_peak_12650	Distal Intergenic	16	58635262	58638403	3142	2	224247	uc007zny.1	10411	ENSMUSG00000055789	E330017A01Rik	RIKEN cDNA E330017A01 gene
chr16	58663135	58663399	265	*	266	10.61	7.07713	4.99277	4.59747	R1CTCF_peak_12651	Distal Intergenic	16	58670208	58677215	7008	1	12892	uc007znz.2	-6809	ENSMUSG00000022742	Cpox	coproporphyrinogen oxidase
chr16	58675665	58675937	273	*	274	12.04	6.22925	4.26551	3.7917	R1CTCF_peak_12652	3' UTR	16	58670208	58680389	10182	1	12892	uc007zoa.2	5457	ENSMUSG00000022742	Cpox	coproporphyrinogen oxidase
chr16	58684622	58685051	430	*	431	17.27	14.3102	7.65647	11.5347	R1CTCF_peak_12653	Distal Intergenic	16	58670208	58680389	10182	1	12892	uc007zoa.2	14414	ENSMUSG00000022742	Cpox	coproporphyrinogen oxidase
chr16	58738435	58738730	296	*	297	8.13	5.19207	4.19478	2.81425	R1CTCF_peak_12654	Distal Intergenic	16	58727910	58734247	6338	1	224250	uc029sxu.1	10525	ENSMUSG00000022744	Cldnd1	claudin domain containing 1
chr16	59403554	59403820	267	*	268	8.3	4.74878	3.88528	2.40909	R1CTCF_peak_12655	Distal Intergenic	16	59407382	59461739	54358	1	328699	uc007zpf.1	-3562	ENSMUSG00000074991	Gabrr3	gamma-aminobutyric acid (GABA) receptor, rho 3
chr16	59420641	59421147	507	*	508	19.57	15.3613	7.6953	12.5382	R1CTCF_peak_12656	Intron (uc007zpf.1/328699, intron 2 of 8)	16	59407382	59461739	54358	1	328699	uc007zpf.1	13259	ENSMUSG00000074991	Gabrr3	gamma-aminobutyric acid (GABA) receptor, rho 3
chr16	59449043	59449347	305	*	306	10.31	7.42073	5.19454	4.90774	R1CTCF_peak_12657	Intron (uc007zpf.1/328699, intron 8 of 8)	16	59466872	59469238	2367	2	75636	uc029sxw.1	19891	ENSMUSG00000099983	1700022E09Rik	RIKEN cDNA 1700022E09 gene
chr16	59471269	59471699	431	*	432	8.1	3.64086	3.19262	1.38248	R1CTCF_peak_12658	Promoter (<=1kb)	16	59471775	59477567	5793	1	67014	uc007zpg.2	-76	ENSMUSG00000022724	Riox2	ribosomal oxygenase 2
chr16	59474679	59474973	295	*	296	26.71	9.88074	3.97405	7.26276	R1CTCF_peak_12659	Promoter (2-3kb)	16	59471775	59492451	20677	1	67014	uc007zph.2	2904	ENSMUSG00000022724	Riox2	ribosomal oxygenase 2
chr16	59616874	59617342	469	*	470	30.66	23.3086	8.78937	20.2573	R1CTCF_peak_12660	Intron (uc007zpl.2/56297, intron 7 of 7)	16	59636945	59672993	36049	1	75145	uc007zpn.1	-19603	NA	4930547E14Rik	RIKEN cDNA 4930547E14 gene
chr16	59657178	59657535	358	*	359	7.73	4.78561	4.00993	2.43277	R1CTCF_peak_12661	Intron (uc007zpn.1/75145, intron 1 of 2)	16	59613321	59639339	26019	2	56297	uc007zpm.2	-17839	ENSMUSG00000022722	Arl6	ADP-ribosylation factor-like 6
chr16	59666765	59667105	341	*	342	13.57	10.6052	6.68557	7.94714	R1CTCF_peak_12662	Intron (uc007zpn.1/75145, intron 1 of 2)	16	59613321	59639339	26019	2	56297	uc007zpm.2	-27426	ENSMUSG00000022722	Arl6	ADP-ribosylation factor-like 6
chr16	59683225	59683865	641	*	642	15.21	13.1713	7.44676	10.462	R1CTCF_peak_12663	Intron (uc007zpo.1/13840, intron 14 of 17)	16	59613321	59639339	26019	2	56297	uc007zpm.2	-43886	ENSMUSG00000022722	Arl6	ADP-ribosylation factor-like 6
chr16	60538065	60538321	257	*	258	8.61	5.67349	4.41527	3.26523	R1CTCF_peak_12664	Intron (uc007zpo.1/13840, intron 1 of 17)	16	59653483	60605531	952049	2	13840	uc007zpo.1	67210	ENSMUSG00000055540	Epha6	Eph receptor A6
chr16	62506878	62507240	363	*	364	8.24	4.42038	3.66453	2.10718	R1CTCF_peak_12665	Distal Intergenic	16	62734852	62786716	51865	2	106338	uc007zps.1	279476	ENSMUSG00000050312	Nsun3	NOL1/NOP2/Sun domain family member 3
chr16	62561885	62562251	367	*	368	10	5.08055	3.76247	2.71779	R1CTCF_peak_12666	Distal Intergenic	16	62734852	62786716	51865	2	106338	uc007zps.1	224465	ENSMUSG00000050312	Nsun3	NOL1/NOP2/Sun domain family member 3
chr16	62782065	62782332	268	*	269	11.52	6.38692	4.42362	3.94263	R1CTCF_peak_12667	Intron (uc007zps.1/106338, intron 2 of 5)	16	62734852	62786716	51865	2	106338	uc007zps.1	4384	ENSMUSG00000050312	Nsun3	NOL1/NOP2/Sun domain family member 3
chr16	62825960	62826438	479	*	480	13.21	10.3212	6.527	7.68456	R1CTCF_peak_12668	3' UTR	16	62814676	62822722	8047	1	68159	uc007zpv.1	11284	ENSMUSG00000047854	Stx19	syntaxin 19
chr16	62852309	62853009	701	*	702	12.21	8.78438	5.62774	6.24768	R1CTCF_peak_12669	Promoter (1-2kb)	16	62854307	62929342	75036	1	19128	uc007zpx.2	-1298	ENSMUSG00000022912	Pros1	protein S (alpha)
chr16	62940439	62940861	423	*	424	20.52	19.4567	9.88606	16.504	R1CTCF_peak_12670	Distal Intergenic	16	62854307	62929342	75036	1	19128	uc007zpx.2	86132	ENSMUSG00000022912	Pros1	protein S (alpha)
chr16	63014328	63014653	326	*	327	9.93	5.31096	3.92991	2.92572	R1CTCF_peak_12671	Distal Intergenic	16	62854307	62929342	75036	1	19128	uc007zpx.2	160021	ENSMUSG00000022912	Pros1	protein S (alpha)
chr16	63015979	63016306	328	*	329	14.94	8.88149	5.22516	6.32239	R1CTCF_peak_12672	Distal Intergenic	16	62854307	62929342	75036	1	19128	uc007zpx.2	161672	ENSMUSG00000022912	Pros1	protein S (alpha)
chr16	63872199	63872515	317	*	318	9.94	7.04199	5.02528	4.55684	R1CTCF_peak_12673	Distal Intergenic	16	63610312	63864157	253846	2	13837	uc007zpz.1	-8042	ENSMUSG00000052504	Epha3	Eph receptor A3
chr16	64723594	64723909	316	*	317	13.29	5.88768	3.81987	3.4813	R1CTCF_peak_12674	Distal Intergenic	16	64766104	64770939	4836	2	67609	uc007zqb.1	47030	ENSMUSG00000059920	4930453N24Rik	RIKEN cDNA 4930453N24 gene
chr16	64748106	64748546	441	*	442	22.09	11.7845	5.22193	9.10579	R1CTCF_peak_12675	Distal Intergenic	16	64766104	64770939	4836	2	67609	uc007zqb.1	22393	ENSMUSG00000059920	4930453N24Rik	RIKEN cDNA 4930453N24 gene
chr16	64754610	64754989	380	*	381	20.47	9.25177	4.5318	6.65249	R1CTCF_peak_12676	Distal Intergenic	16	64766104	64770939	4836	2	67609	uc007zqb.1	15950	ENSMUSG00000059920	4930453N24Rik	RIKEN cDNA 4930453N24 gene
chr16	64841034	64842492	1459	*	1460	13.51	7.52524	4.73215	5.02877	R1CTCF_peak_12677	Distal Intergenic	16	64852085	64859381	7297	1	106143	uc007zqe.1	-9593	ENSMUSG00000054604	Cggbp1	CGG triplet repeat binding protein 1
chr16	64845752	64846197	446	*	447	16.88	11.731	6.43757	9.0436	R1CTCF_peak_12678	Distal Intergenic	16	64852085	64859381	7297	1	106143	uc007zqe.1	-5888	ENSMUSG00000054604	Cggbp1	CGG triplet repeat binding protein 1
chr16	64863872	64864294	423	*	424	12.27	7.49383	4.96814	4.98907	R1CTCF_peak_12679	Distal Intergenic	16	64852085	64859491	7407	1	106143	uc007zqf.1	11787	ENSMUSG00000054604	Cggbp1	CGG triplet repeat binding protein 1
chr16	64898998	64899392	395	*	396	25.72	8.07567	3.42405	5.53771	R1CTCF_peak_12680	Distal Intergenic	16	64852085	64859491	7407	1	106143	uc007zqf.1	46913	ENSMUSG00000054604	Cggbp1	CGG triplet repeat binding protein 1
chr16	64906138	64907314	1177	*	1178	12.13	6.73885	4.46846	4.27029	R1CTCF_peak_12681	Distal Intergenic	16	64852085	64859491	7407	1	106143	uc007zqf.1	54053	ENSMUSG00000054604	Cggbp1	CGG triplet repeat binding protein 1
chr16	64961507	64961823	317	*	318	10.58	7.59586	5.32124	5.07977	R1CTCF_peak_12682	Intron (uc007zqg.2/15557, intron 2 of 2)	16	64852085	64859491	7407	1	106143	uc007zqf.1	109422	ENSMUSG00000054604	Cggbp1	CGG triplet repeat binding protein 1
chr16	65371339	65371672	334	*	335	19.6	11.8753	5.88761	9.17581	R1CTCF_peak_12683	Distal Intergenic	16	65520629	65525543	4915	1	18736	uc007zqh.1	-148957	ENSMUSG00000004842	Pou1f1	POU domain, class 1, transcription factor 1
chr16	65472802	65473311	510	*	511	15.15	12.9838	7.4193	10.2657	R1CTCF_peak_12684	Distal Intergenic	16	65520629	65525543	4915	1	18736	uc007zqh.1	-47318	ENSMUSG00000004842	Pou1f1	POU domain, class 1, transcription factor 1
chr16	65533689	65534063	375	*	376	19.18	10.528	5.24771	7.8869	R1CTCF_peak_12685	Exon (uc007zqi.1/18736, exon 6 of 6)	16	65523277	65533981	10705	1	18736	uc029sxz.1	10412	ENSMUSG00000004842	Pou1f1	POU domain, class 1, transcription factor 1
chr16	65629442	65629895	454	*	455	21.73	14.8202	6.84276	12.0261	R1CTCF_peak_12686	Distal Intergenic	16	65539133	65562697	23565	2	68942	uc007zqj.1	-66745	ENSMUSG00000004843	Chmp2b	charged multivesicular body protein 2B
chr16	65665059	65665520	462	*	463	15.22	5.34598	3.30255	2.96867	R1CTCF_peak_12687	Distal Intergenic	16	65539133	65562697	23565	2	68942	uc007zqj.1	-102362	ENSMUSG00000004843	Chmp2b	charged multivesicular body protein 2B
chr16	65715837	65716255	419	*	420	14.92	10.8977	6.31261	8.24712	R1CTCF_peak_12688	Distal Intergenic	16	65815633	65863066	47434	1	73569	uc007zqk.2	-99378	ENSMUSG00000091243	Vgll3	vestigial like family member 3
chr16	65786319	65786680	362	*	363	12.98	9.9048	6.42382	7.27456	R1CTCF_peak_12689	Distal Intergenic	16	65815633	65863066	47434	1	73569	uc007zqk.2	-28953	ENSMUSG00000091243	Vgll3	vestigial like family member 3
chr16	66006432	66006847	416	*	417	17.16	14.9571	8.15538	12.1546	R1CTCF_peak_12690	Distal Intergenic	16	65828613	65863066	34454	1	73569	uc007zql.2	177819	ENSMUSG00000091243	Vgll3	vestigial like family member 3
chr16	66013783	66014267	485	*	486	22.03	22.0786	10.5793	19.1032	R1CTCF_peak_12691	Distal Intergenic	16	65828613	65863066	34454	1	73569	uc007zql.2	185170	ENSMUSG00000091243	Vgll3	vestigial like family member 3
chr16	66086796	66087077	282	*	283	8.96	5.85865	4.43447	3.4483	R1CTCF_peak_12692	Distal Intergenic	16	65828613	65863066	34454	1	73569	uc007zql.2	258183	ENSMUSG00000091243	Vgll3	vestigial like family member 3
chr16	66191021	66191439	419	*	420	12.18	9.26235	6.05643	6.66648	R1CTCF_peak_12693	Distal Intergenic	16	65828613	65863066	34454	1	73569	uc007zql.2	362408	ENSMUSG00000091243	Vgll3	vestigial like family member 3
chr16	67090092	67090361	270	*	271	8.1	5.14068	4.18015	2.76262	R1CTCF_peak_12694	Intron (uc007zqn.2/239857, intron 1 of 9)	16	66657118	66664626	7509	1	75501	uc007zqm.2	432974	ENSMUSG00000092599	1700010K23Rik	RIKEN cDNA 1700010K23 gene
chr16	67776325	67776807	483	*	484	13.09	10.316	6.47299	7.68651	R1CTCF_peak_12695	Distal Intergenic	16	66655421	67620908	965488	2	239857	uc007zqo.2	-155417	ENSMUSG00000064115	Cadm2	cell adhesion molecule 2
chr16	68164995	68165278	284	*	285	8.8	5.87575	4.50173	3.45555	R1CTCF_peak_12696	Distal Intergenic	16	66655421	67620908	965488	2	239857	uc007zqo.2	-544087	ENSMUSG00000064115	Cadm2	cell adhesion molecule 2
chr16	70366563	70366805	243	*	244	7.46	4.52045	3.88722	2.1844	R1CTCF_peak_12697	Intron (uc007zqu.2/74185, intron 2 of 15)	16	70313949	70569720	255772	1	74185	uc007zqu.2	52614	ENSMUSG00000022707	Gbe1	glucan (1,4-alpha-), branching enzyme 1
chr16	70422504	70422771	268	*	269	8.59	5.64771	4.40502	3.24062	R1CTCF_peak_12698	Intron (uc007zqu.2/74185, intron 3 of 15)	16	70313949	70569720	255772	1	74185	uc007zqu.2	108555	ENSMUSG00000022707	Gbe1	glucan (1,4-alpha-), branching enzyme 1
chr16	70568165	70569152	988	*	989	11.64	8.69017	5.80562	6.13237	R1CTCF_peak_12699	3' UTR	16	70616425	70624822	8398	1	52645	uc007zqv.1	-47273	NA	D16Ertd519e	DNA segment, Chr 16, ERATO Doi 519, expressed
chr16	70817012	70817274	263	*	264	9.36	6.47555	4.75846	4.02247	R1CTCF_peak_12700	Distal Intergenic	16	70616425	70624822	8398	1	52645	uc007zqv.1	200587	NA	D16Ertd519e	DNA segment, Chr 16, ERATO Doi 519, expressed
chr16	71247867	71248304	438	*	439	11.16	8.16433	5.58696	5.63208	R1CTCF_peak_12701	Promoter (1-2kb)	16	71249904	71267176	17273	1	78221	uc007zqx.1	-1600	NA	4930567J20Rik	RIKEN cDNA 4930567J20 gene
chr16	71976338	71976616	279	*	280	6.82	3.92748	3.59457	1.6361	R1CTCF_peak_12702	Distal Intergenic	16	72226383	72234327	7945	2	319533	uc007zqy.1	257711	NA	8030451O07Rik	RIKEN cDNA 8030451O07 gene
chr16	72215955	72216397	443	*	444	13.08	5.58354	3.73175	3.18482	R1CTCF_peak_12703	Distal Intergenic	16	72226383	72234327	7945	2	319533	uc007zqy.1	17930	NA	8030451O07Rik	RIKEN cDNA 8030451O07 gene
chr16	72218264	72219440	1177	*	1178	12.61	8.18858	5.2212	5.66019	R1CTCF_peak_12704	Distal Intergenic	16	72226383	72234327	7945	2	319533	uc007zqy.1	14887	NA	8030451O07Rik	RIKEN cDNA 8030451O07 gene
chr16	72356203	72357172	970	*	971	15.44	13.1228	7.55114	10.3884	R1CTCF_peak_12705	Distal Intergenic	16	72226383	72234327	7945	2	319533	uc056zcr.1	-121876	NA	8030451O07Rik	RIKEN cDNA 8030451O07 gene
chr16	72605291	72605667	377	*	378	15.37	12.1933	7.0738	9.48288	R1CTCF_peak_12706	Distal Intergenic	16	72663149	72743391	80243	1	19876	uc007zqz.1	-57482	ENSMUSG00000022883	Robo1	roundabout guidance receptor 1
chr16	72615172	72615545	374	*	375	11.64	8.18383	5.51293	5.65422	R1CTCF_peak_12707	Distal Intergenic	16	72663149	72743391	80243	1	19876	uc007zqz.1	-47604	ENSMUSG00000022883	Robo1	roundabout guidance receptor 1
chr16	72649570	72649942	373	*	374	23.61	18.2318	8.01313	15.3465	R1CTCF_peak_12708	Distal Intergenic	16	72663149	72743391	80243	1	19876	uc007zqz.1	-13207	ENSMUSG00000022883	Robo1	roundabout guidance receptor 1
chr16	72953146	72953450	305	*	306	6.78	3.88656	3.57273	1.59905	R1CTCF_peak_12709	Intron (uc007zra.1/19876, intron 6 of 6)	16	72978560	73003710	25151	1	19876	uc007zrc.1	-25110	ENSMUSG00000022883	Robo1	roundabout guidance receptor 1
chr16	72964034	72964397	364	*	365	13.43	10.6182	6.63024	7.97365	R1CTCF_peak_12710	Intron (uc007zrb.1/19876, intron 8 of 28)	16	72978560	73003710	25151	1	19876	uc007zrc.1	-14163	ENSMUSG00000022883	Robo1	roundabout guidance receptor 1
chr16	72980084	72980452	369	*	370	21.01	9.78502	4.55848	7.18895	R1CTCF_peak_12711	Promoter (1-2kb)	16	72978560	73003710	25151	1	19876	uc007zrc.1	1524	ENSMUSG00000022883	Robo1	roundabout guidance receptor 1
chr16	72995062	72995916	855	*	856	27.53	21.4617	8.7548	18.4513	R1CTCF_peak_12712	Exon (uc007zrb.1/19876, exon 19 of 29)	16	72978560	73003710	25151	1	19876	uc007zrc.1	16502	ENSMUSG00000022883	Robo1	roundabout guidance receptor 1
chr16	73098959	73099382	424	*	425	16.9	13.1276	7.10908	10.3877	R1CTCF_peak_12713	Exon (uc007zre.1/uc007zre.1, exon 1 of 3)	16	72978560	73003710	25151	1	19876	uc007zrc.1	120399	ENSMUSG00000022883	Robo1	roundabout guidance receptor 1
chr16	73155624	73156158	535	*	536	88.57	96.6915	19.2836	93.0045	R1CTCF_peak_12714	Intron (uc007zre.1/uc007zre.1, intron 2 of 2)	16	72978560	73003710	25151	1	19876	uc007zrc.1	177064	ENSMUSG00000022883	Robo1	roundabout guidance receptor 1
chr16	73470979	73471226	248	*	249	9.83	5.15637	3.86442	2.77968	R1CTCF_peak_12715	Distal Intergenic	16	73920206	73956659	36454	2	268902	uc007zri.1	485433	ENSMUSG00000052516	Robo2	roundabout guidance receptor 2
chr16	74413268	74413576	309	*	310	15.84	11.952	6.85887	9.24964	R1CTCF_peak_12716	Promoter (2-3kb)	16	74349795	74410912	61118	2	268902	uc007zrl.1	-2356	ENSMUSG00000052516	Robo2	roundabout guidance receptor 2
chr16	74648746	74649026	281	*	282	8.5	5.57518	4.36326	3.17528	R1CTCF_peak_12717	Distal Intergenic	16	74349795	74410912	61118	2	268902	uc007zrl.1	-237834	ENSMUSG00000052516	Robo2	roundabout guidance receptor 2
chr16	74840360	74840830	471	*	472	7.57	4.64405	3.93802	2.30229	R1CTCF_peak_12718	Distal Intergenic	16	74349795	74410912	61118	2	268902	uc007zrl.1	-429448	ENSMUSG00000052516	Robo2	roundabout guidance receptor 2
chr16	74858077	74858377	301	*	302	11.34	8.30661	5.66806	5.75514	R1CTCF_peak_12719	Distal Intergenic	16	74349795	74410912	61118	2	268902	uc007zrl.1	-447165	ENSMUSG00000052516	Robo2	roundabout guidance receptor 2
chr16	75193706	75194036	331	*	332	9.12	5.95831	4.46772	3.54846	R1CTCF_peak_12720	Distal Intergenic	16	75540514	75586061	45548	2	320355	uc007zrn.4	392025	ENSMUSG00000032948	Lipi	lipase, member I
chr16	75343481	75343955	475	*	476	13.23	10.4726	6.53755	7.83992	R1CTCF_peak_12721	Distal Intergenic	16	75540514	75586061	45548	2	320355	uc007zrn.4	242106	ENSMUSG00000032948	Lipi	lipase, member I
chr16	75381537	75381876	340	*	341	7.28	4.2387	3.72996	1.92459	R1CTCF_peak_12722	Distal Intergenic	16	75540514	75586061	45548	2	320355	uc007zrn.4	204185	ENSMUSG00000032948	Lipi	lipase, member I
chr16	75531935	75532223	289	*	290	9.98	4.31401	3.31836	2.0019	R1CTCF_peak_12723	Distal Intergenic	16	75540514	75586061	45548	2	320355	uc007zrn.4	53838	ENSMUSG00000032948	Lipi	lipase, member I
chr16	75676099	75676492	394	*	395	17.16	13.9627	7.6605	11.1927	R1CTCF_peak_12724	Distal Intergenic	16	75592891	75602825	9935	1	224344	uc007zro.1	83208	ENSMUSG00000032940	Rbm11	RNA binding motif protein 11
chr16	75696467	75696769	303	*	304	9	5.05035	3.95739	2.68832	R1CTCF_peak_12725	Distal Intergenic	16	75755191	75766818	11628	2	110920	uc007zrp.2	70049	ENSMUSG00000032932	Hspa13	heat shock protein 70 family, member 13
chr16	75779515	75779970	456	*	457	12.7	9.62088	6.29412	6.99634	R1CTCF_peak_12726	Distal Intergenic	16	75759188	75766818	7631	2	110920	uc007zrr.2	-12697	ENSMUSG00000032932	Hspa13	heat shock protein 70 family, member 13
chr16	76130296	76130638	343	*	344	14.15	9.52581	5.76416	6.93133	R1CTCF_peak_12727	Intron (uc007zrw.1/78215, intron 1 of 2)	16	76122613	76156086	33474	1	78215	uc007zrw.1	7683	NA	4930578N18Rik	RIKEN cDNA 4930578N18 gene
chr16	76197096	76197738	643	*	644	15.4	11.4679	6.52407	8.79105	R1CTCF_peak_12728	Distal Intergenic	16	76122613	76156086	33474	1	78215	uc007zrw.1	74483	NA	4930578N18Rik	RIKEN cDNA 4930578N18 gene
chr16	76738585	76738827	243	*	244	11.68	6.50208	4.409	4.04613	R1CTCF_peak_12729	Distal Intergenic	16	77004228	77010881	6654	2	76601	uc007zsa.1	272054	ENSMUSG00000100857	1700041M19Rik	RIKEN cDNA 1700041M19 gene
chr16	76768915	76769218	304	*	305	10.36	7.41463	5.22129	4.91153	R1CTCF_peak_12730	Intron (uc007zrz.1/uc007zrz.1, intron 1 of 3)	16	77004228	77010881	6654	2	76601	uc007zsa.1	241663	ENSMUSG00000100857	1700041M19Rik	RIKEN cDNA 1700041M19 gene
chr16	76786465	76787179	715	*	716	51.85	52.145	13.5754	48.8376	R1CTCF_peak_12731	Distal Intergenic	16	77004228	77010881	6654	2	76601	uc007zsa.1	223702	ENSMUSG00000100857	1700041M19Rik	RIKEN cDNA 1700041M19 gene
chr16	76866310	76866648	339	*	340	10.78	7.62111	5.36058	5.11045	R1CTCF_peak_12732	Distal Intergenic	16	77004228	77010881	6654	2	76601	uc007zsa.1	144233	ENSMUSG00000100857	1700041M19Rik	RIKEN cDNA 1700041M19 gene
chr16	77060789	77061035	247	*	248	7.58	4.18692	3.62698	1.892	R1CTCF_peak_12733	Intron (uc007zsb.1/30940, intron 7 of 23)	16	77014069	77116780	102712	1	30940	uc007zsb.1	46720	ENSMUSG00000022867	Usp25	ubiquitin specific peptidase 25
chr16	77166959	77167289	331	*	332	11.31	8.22661	5.62243	5.68117	R1CTCF_peak_12734	Distal Intergenic	16	77236317	77363679	127363	1	77994	uc007zsd.1	-69028	ENSMUSG00000090386	Mir99ahg	Mir99a and Mirlet7c-1 host gene (non-protein coding)
chr16	77252683	77252967	285	*	286	11.86	6.58927	4.48409	4.1242	R1CTCF_peak_12735	Intron (uc007zsd.1/77994, intron 2 of 3)	16	77236317	77598531	362215	1	77994	uc007zse.1	16366	ENSMUSG00000090386	Mir99ahg	Mir99a and Mirlet7c-1 host gene (non-protein coding)
chr16	77444335	77444673	339	*	340	11.83	6.97745	4.74855	4.50198	R1CTCF_peak_12736	Intron (uc007zse.1/77994, intron 4 of 7)	16	77500506	77598531	98026	1	77994	uc007zsk.1	-55833	ENSMUSG00000090386	Mir99ahg	Mir99a and Mirlet7c-1 host gene (non-protein coding)
chr16	77472526	77472819	294	*	295	9.61	6.02836	4.42604	3.60074	R1CTCF_peak_12737	Intron (uc007zse.1/77994, intron 5 of 7)	16	77500506	77598531	98026	1	77994	uc007zsk.1	-27687	ENSMUSG00000090386	Mir99ahg	Mir99a and Mirlet7c-1 host gene (non-protein coding)
chr16	77535289	77535611	323	*	324	9.51	6.61614	4.82927	4.15251	R1CTCF_peak_12738	Intron (uc007zse.1/77994, intron 6 of 7)	16	77500506	77598531	98026	1	77994	uc007zsk.1	34783	ENSMUSG00000090386	Mir99ahg	Mir99a and Mirlet7c-1 host gene (non-protein coding)
chr16	77989364	77989635	272	*	273	8.93	5.98301	4.56345	3.55273	R1CTCF_peak_12739	Distal Intergenic	16	78250863	78255454	4592	2	100503619	uc029syd.1	265819	ENSMUSG00000109841	E330011O21Rik	RIKEN cDNA E330011O21 gene
chr16	78096805	78097352	548	*	549	17.32	15.5281	8.41431	12.7141	R1CTCF_peak_12740	Distal Intergenic	16	78250863	78255454	4592	2	100503619	uc029syd.1	158102	ENSMUSG00000109841	E330011O21Rik	RIKEN cDNA E330011O21 gene
chr16	78197733	78199426	1694	*	1695	28.07	18.8158	7.73537	15.8976	R1CTCF_peak_12741	Distal Intergenic	16	78250863	78255454	4592	2	100503619	uc029syd.1	56028	ENSMUSG00000109841	E330011O21Rik	RIKEN cDNA E330011O21 gene
chr16	78231552	78231901	350	*	351	12	6.30021	4.30511	3.85493	R1CTCF_peak_12742	Distal Intergenic	16	78250863	78255454	4592	2	100503619	uc029syd.1	23553	ENSMUSG00000109841	E330011O21Rik	RIKEN cDNA E330011O21 gene
chr16	78317185	78317427	243	*	244	19.63	6.06939	3.20735	3.64147	R1CTCF_peak_12743	Intron (uc007zsm.2/13052, intron 1 of 2)	16	78301671	78359785	58115	1	13052	uc007zso.2	15514	ENSMUSG00000022865	Cxadr	coxsackie virus and adenovirus receptor
chr16	78335743	78336080	338	*	339	7.43	4.49119	3.87476	2.15634	R1CTCF_peak_12744	Intron (uc007zsn.2/13052, intron 6 of 6)	16	78301671	78359785	58115	1	13052	uc007zso.2	34072	ENSMUSG00000022865	Cxadr	coxsackie virus and adenovirus receptor
chr16	78346964	78347423	460	*	461	20.49	15.0806	7.43307	12.2772	R1CTCF_peak_12745	Intron (uc007zso.2/13052, intron 7 of 7)	16	78359860	78376810	16951	2	12228	uc007zsp.2	29387	ENSMUSG00000022863	Btg3	B cell translocation gene 3
chr16	78452530	78452896	367	*	368	20.53	10.4789	4.94394	7.84433	R1CTCF_peak_12746	Distal Intergenic	16	78359860	78377181	17322	2	12228	uc012ahh.1	-75349	ENSMUSG00000022863	Btg3	B cell translocation gene 3
chr16	78635487	78635864	378	*	379	26.33	17.9146	7.37086	15.0357	R1CTCF_peak_12747	Distal Intergenic	16	78540336	78576688	36353	2	67102	uc012ahi.2	-58799	ENSMUSG00000022864	D16Ertd472e	DNA segment, Chr 16, ERATO Doi 472, expressed
chr16	78644986	78645270	285	*	286	17.26	6.67889	3.71366	4.22653	R1CTCF_peak_12748	Distal Intergenic	16	78540336	78576688	36353	2	67102	uc012ahi.2	-68298	ENSMUSG00000022864	D16Ertd472e	DNA segment, Chr 16, ERATO Doi 472, expressed
chr16	78950682	78950975	294	*	295	7.11	3.9817	3.58326	1.70073	R1CTCF_peak_12749	3' UTR	16	78930948	78951728	20781	1	246048	uc012ahj.1	19734	ENSMUSG00000022860	Chodl	chondrolectin
chr16	78969533	78969953	421	*	422	19.91	15.432	7.67633	12.5994	R1CTCF_peak_12750	Intron (uc007zsx.2/19146, intron 13 of 18)	16	78930948	78951728	20781	1	246048	uc012ahj.1	38585	ENSMUSG00000022860	Chodl	chondrolectin
chr16	79168466	79168850	385	*	386	10.7	6.50487	4.60734	4.04483	R1CTCF_peak_12751	Distal Intergenic	16	78953008	79091097	138090	2	19146	uc007zsz.2	-77369	ENSMUSG00000022857	Tmprss15	transmembrane protease, serine 15
chr16	79214347	79214659	313	*	314	9.31	5.92644	4.43438	3.50203	R1CTCF_peak_12752	Distal Intergenic	16	78953008	79091097	138090	2	19146	uc007zsz.2	-123250	ENSMUSG00000022857	Tmprss15	transmembrane protease, serine 15
chr16	81036891	81037399	509	*	510	28.6	31.2675	13.5978	28.0722	R1CTCF_peak_12753	Distal Intergenic	16	81200697	81597805	397109	1	17968	uc007zta.2	-163298	ENSMUSG00000022762	Ncam2	neural cell adhesion molecule 2
chr16	81175855	81176131	277	*	278	9.55	6.62789	4.84511	4.16141	R1CTCF_peak_12754	Distal Intergenic	16	81200697	81597805	397109	1	17968	uc007zta.2	-24566	ENSMUSG00000022762	Ncam2	neural cell adhesion molecule 2
chr16	81202280	81202532	253	*	254	12.11	7.90491	5.33555	5.36958	R1CTCF_peak_12755	Promoter (1-2kb)	16	81200697	81624287	423591	1	17968	uc007ztb.2	1583	ENSMUSG00000022762	Ncam2	neural cell adhesion molecule 2
chr16	81284519	81284868	350	*	351	11.66	8.59275	5.8148	6.03057	R1CTCF_peak_12756	Intron (uc007zta.2/17968, intron 1 of 15)	16	81200697	81624287	423591	1	17968	uc007ztb.2	83822	ENSMUSG00000022762	Ncam2	neural cell adhesion molecule 2
chr16	81511243	81511500	258	*	259	9.11	6.18311	4.64431	3.74335	R1CTCF_peak_12757	Intron (uc007zta.2/17968, intron 9 of 15)	16	81200697	81624287	423591	1	17968	uc007ztb.2	310546	ENSMUSG00000022762	Ncam2	neural cell adhesion molecule 2
chr16	81640804	81641047	244	*	245	7.15	4.21928	3.74312	1.90374	R1CTCF_peak_12758	Distal Intergenic	16	81200697	81624287	423591	1	17968	uc007ztb.2	440107	ENSMUSG00000022762	Ncam2	neural cell adhesion molecule 2
chr16	82596951	82598122	1172	*	1173	6.88	3.73816	3.45341	1.47274	R1CTCF_peak_12759	Distal Intergenic	16	81200697	81624287	423591	1	17968	uc007ztb.2	1396254	ENSMUSG00000022762	Ncam2	neural cell adhesion molecule 2
chr16	82601845	82602643	799	*	800	6.55	3.67659	3.46684	1.40598	R1CTCF_peak_12760	Distal Intergenic	16	81200697	81624287	423591	1	17968	uc007ztb.2	1401148	ENSMUSG00000022762	Ncam2	neural cell adhesion molecule 2
chr16	84469126	84469524	399	*	400	13.42	10.0997	6.39813	7.47686	R1CTCF_peak_12761	Distal Intergenic	16	84371143	84375505	4363	1	75247	uc029sym.1	97983	NA	4930553E22Rik	RIKEN cDNA 4930553E22 gene
chr16	84527673	84528043	371	*	372	14.13	8.76059	5.33611	6.20078	R1CTCF_peak_12762	Distal Intergenic	16	84679789	84685147	5359	1	78023	uc007ztc.1	-151746	NA	4930529L06Rik	RIKEN cDNA 4930529L06 gene
chr16	84559804	84560171	368	*	369	14.21	10.8462	6.64077	8.18647	R1CTCF_peak_12763	Distal Intergenic	16	84679789	84685147	5359	1	78023	uc007ztc.1	-119618	NA	4930529L06Rik	RIKEN cDNA 4930529L06 gene
chr16	84644685	84645079	395	*	396	13.63	8.69012	5.41681	6.12673	R1CTCF_peak_12764	Distal Intergenic	16	84679789	84685147	5359	1	78023	uc007ztc.1	-34710	NA	4930529L06Rik	RIKEN cDNA 4930529L06 gene
chr16	84735441	84735791	351	*	352	39.34	16.1015	4.56157	13.265	R1CTCF_peak_12765	Promoter (<=1kb)	16	84717580	84735302	17723	2	27393	uc007zte.2	-139	ENSMUSG00000022889	Mrpl39	mitochondrial ribosomal protein L39
chr16	84795746	84796024	279	*	280	8.35	4.1005	3.43909	1.81197	R1CTCF_peak_12766	Intron (uc007ztf.1/67374, intron 1 of 3)	16	84774123	84826375	52253	1	67374	uc007ztg.2	21623	ENSMUSG00000053062	Jam2	junction adhesion molecule 2
chr16	84817728	84818096	369	*	370	14.44	5.29433	3.41402	2.91471	R1CTCF_peak_12767	Intron (uc007ztg.2/67374, intron 7 of 9)	16	84834925	84863009	28085	1	14390	uc007ztj.1	-16829	ENSMUSG00000008976	Gabpa	GA repeat binding protein, alpha
chr16	84826166	84827134	969	*	970	10.18	6.2606	4.52121	3.83216	R1CTCF_peak_12768	3' UTR	16	84834925	84863009	28085	1	14390	uc007ztj.1	-7791	ENSMUSG00000008976	Gabpa	GA repeat binding protein, alpha
chr16	84879497	84879777	281	*	282	23.59	7.55037	3.42417	5.04496	R1CTCF_peak_12769	Distal Intergenic	16	84846124	84857572	11449	1	14390	uc012ahm.1	33373	ENSMUSG00000008976	Gabpa	GA repeat binding protein, alpha
chr16	84882183	84882681	499	*	500	11.12	6.63216	4.50781	4.17408	R1CTCF_peak_12770	Distal Intergenic	16	84846124	84857572	11449	1	14390	uc012ahm.1	36059	ENSMUSG00000008976	Gabpa	GA repeat binding protein, alpha
chr16	84955598	84956056	459	*	460	27.14	23.9781	10.1034	20.9256	R1CTCF_peak_12771	Intron (uc007ztm.2/11820, intron 15 of 15)	16	84972211	84979451	7241	1	100038614	uc007ztr.2	-16155	NA	Gm10791	predicted gene 10791
chr16	85435720	85436091	372	*	373	12.68	9.43092	6.10065	6.82835	R1CTCF_peak_12772	Distal Intergenic	16	85456244	85550709	94466	2	224405	uc007ztu.2	114618	ENSMUSG00000041134	Cyyr1	cysteine and tyrosine-rich protein 1
chr16	85555303	85555773	471	*	472	7.32	4.25688	3.73474	1.94528	R1CTCF_peak_12773	Distal Intergenic	16	85456244	85550709	94466	2	224405	uc007ztu.2	-4594	ENSMUSG00000041134	Cyyr1	cysteine and tyrosine-rich protein 1
chr16	85677359	85678858	1500	*	1501	15.45	10.9357	6.26604	8.2948	R1CTCF_peak_12774	Distal Intergenic	16	85793828	85803113	9286	2	11504	uc012aho.2	124255	ENSMUSG00000022893	Adamts1	a disintegrin-like and metallopeptidase (reprolysin type) with thrombospondin type 1 motif, 1
chr16	85779997	85780337	341	*	342	9.03	6.0724	4.60855	3.6354	R1CTCF_peak_12775	Distal Intergenic	16	85793828	85803113	9286	2	11504	uc012aho.2	22776	ENSMUSG00000022893	Adamts1	a disintegrin-like and metallopeptidase (reprolysin type) with thrombospondin type 1 motif, 1
chr16	85807288	85808322	1035	*	1036	27.82	14.2936	5.43834	11.5212	R1CTCF_peak_12776	Distal Intergenic	16	85793828	85803113	9286	2	11504	uc012aho.2	-4175	ENSMUSG00000022893	Adamts1	a disintegrin-like and metallopeptidase (reprolysin type) with thrombospondin type 1 motif, 1
chr16	86419683	86420118	436	*	437	19.61	10.8775	5.39077	8.21261	R1CTCF_peak_12777	Distal Intergenic	16	85858157	85901125	42969	2	23794	uc007ztw.1	-518558	ENSMUSG00000022894	Adamts5	a disintegrin-like and metallopeptidase (reprolysin type) with thrombospondin type 1 motif, 5 (aggrecanase-2)
chr16	86882777	86883083	307	*	308	13.74	8.7169	5.49539	6.14696	R1CTCF_peak_12778	Distal Intergenic	16	87354185	87365662	11478	1	67768	uc007zub.1	-471102	ENSMUSG00000044442	N6amt1	N-6 adenine-specific DNA methyltransferase 1 (putative)
chr16	87246728	87247224	497	*	498	18.79	12.313	6.22221	9.60204	R1CTCF_peak_12779	Distal Intergenic	16	87354185	87365662	11478	1	67768	uc007zub.1	-106961	ENSMUSG00000044442	N6amt1	N-6 adenine-specific DNA methyltransferase 1 (putative)
chr16	87248867	87250460	1594	*	1595	16.16	11.1039	6.15064	8.44952	R1CTCF_peak_12780	Distal Intergenic	16	87354185	87365662	11478	1	67768	uc007zub.1	-103725	ENSMUSG00000044442	N6amt1	N-6 adenine-specific DNA methyltransferase 1 (putative)
chr16	87418892	87419186	295	*	296	16.3	9.62625	5.35012	7.01842	R1CTCF_peak_12781	Intron (uc033gzo.1/78913, intron 8 of 29)	16	87413147	87426344	13198	2	78913	uc007zuh.2	7158	ENSMUSG00000052299	Ltn1	listerin E3 ubiquitin protein ligase 1
chr16	87458928	87459372	445	*	446	13.36	7.91755	4.96906	5.3952	R1CTCF_peak_12782	Intron (uc007zuj.2/74112, intron 2 of 6)	16	87454985	87483513	28529	1	74112	uc007zuk.2	3943	ENSMUSG00000025616	Usp16	ubiquitin specific peptidase 16
chr16	87502239	87503383	1145	*	1146	14.54	7.33322	4.40093	4.85076	R1CTCF_peak_12783	Exon (uc007zum.1/414095, exon 2 of 2)	16	87496073	87504038	7966	1	414095	uc007zun.2	6166	ENSMUSG00000093606	B130034C11Rik	RIKEN cDNA B130034C11 gene
chr16	87508029	87508452	424	*	425	32.52	16.3713	5.47465	13.5239	R1CTCF_peak_12784	Distal Intergenic	16	87496073	87504038	7966	1	414095	uc007zun.2	11956	ENSMUSG00000093606	B130034C11Rik	RIKEN cDNA B130034C11 gene
chr16	87579172	87579439	268	*	269	18	7.44121	4.0172	4.93145	R1CTCF_peak_12785	Intron (uc012ahq.1/224419, intron 3 of 4)	16	87553330	87595336	42007	1	224419	uc012ahq.1	25842	ENSMUSG00000025610	Map3k7cl	Map3k7 C-terminal like
chr16	87584997	87585315	319	*	320	18.52	10.7505	5.46452	8.09477	R1CTCF_peak_12786	Intron (uc012ahq.1/224419, intron 4 of 4)	16	87553330	87595336	42007	1	224419	uc012ahq.1	31667	ENSMUSG00000025610	Map3k7cl	Map3k7 C-terminal like
chr16	87591789	87592249	461	*	462	11.95	8.67416	5.70025	6.13018	R1CTCF_peak_12787	Intron (uc012ahq.1/224419, intron 4 of 4)	16	87553330	87595336	42007	1	224419	uc012ahq.1	38459	ENSMUSG00000025610	Map3k7cl	Map3k7 C-terminal like
chr16	87597831	87598127	297	*	298	28.1	10.4038	3.99833	7.76296	R1CTCF_peak_12788	Distal Intergenic	16	87553330	87595336	42007	1	224419	uc012ahq.1	44501	ENSMUSG00000025610	Map3k7cl	Map3k7 C-terminal like
chr16	87601438	87601731	294	*	295	18.43	11.6148	5.91582	8.93272	R1CTCF_peak_12789	Distal Intergenic	16	87553330	87595336	42007	1	224419	uc012ahq.1	48108	ENSMUSG00000025610	Map3k7cl	Map3k7 C-terminal like
chr16	87626966	87627344	379	*	380	14.82	10.0373	5.86894	7.42587	R1CTCF_peak_12790	Distal Intergenic	16	87698954	87722920	23967	1	12013	uc007zup.1	-71610	ENSMUSG00000025612	Bach1	BTB and CNC homology 1, basic leucine zipper transcription factor 1
chr16	87746763	87747461	699	*	700	111.91	140.973	25.0802	137.214	R1CTCF_peak_12791	Distal Intergenic	16	87698954	87733346	34393	1	12013	uc007zuq.1	47809	ENSMUSG00000025612	Bach1	BTB and CNC homology 1, basic leucine zipper transcription factor 1
chr16	87755037	87755529	493	*	494	25.14	18.4966	7.5982	15.6299	R1CTCF_peak_12792	Distal Intergenic	16	87698954	87733346	34393	1	12013	uc007zuq.1	56083	ENSMUSG00000025612	Bach1	BTB and CNC homology 1, basic leucine zipper transcription factor 1
chr16	87774718	87775044	327	*	328	13.12	10.1398	6.489	7.50067	R1CTCF_peak_12793	Distal Intergenic	16	87698954	87733346	34393	1	12013	uc007zuq.1	75764	ENSMUSG00000025612	Bach1	BTB and CNC homology 1, basic leucine zipper transcription factor 1
chr16	87841164	87841521	358	*	359	19.8	12.4093	6.14608	9.69581	R1CTCF_peak_12794	Distal Intergenic	16	87912419	87923831	11413	2	14805	uc007zuu.1	82310	ENSMUSG00000022935	Grik1	glutamate receptor, ionotropic, kainate 1
chr16	88204569	88205106	538	*	539	21.89	19.4484	9.29293	16.5186	R1CTCF_peak_12795	Intron (uc007zur.2/14805, intron 1 of 16)	16	87895897	88290258	394362	2	14805	uc007zur.2	85152	ENSMUSG00000022935	Grik1	glutamate receptor, ionotropic, kainate 1
chr16	88212080	88212359	280	*	281	9.46	6.47004	4.71584	4.02326	R1CTCF_peak_12796	Intron (uc007zur.2/14805, intron 1 of 16)	16	87895897	88290258	394362	2	14805	uc007zur.2	77899	ENSMUSG00000022935	Grik1	glutamate receptor, ionotropic, kainate 1
chr16	88372194	88372747	554	*	555	50.81	47.1025	12.8239	43.7485	R1CTCF_peak_12797	Distal Intergenic	16	87945287	88290258	344972	2	14805	uc007zux.2	-81936	ENSMUSG00000022935	Grik1	glutamate receptor, ionotropic, kainate 1
chr16	88393089	88393379	291	*	292	11.29	8.38635	5.64865	5.83185	R1CTCF_peak_12798	Distal Intergenic	16	87945287	88290258	344972	2	14805	uc007zux.2	-102831	ENSMUSG00000022935	Grik1	glutamate receptor, ionotropic, kainate 1
chr16	88542841	88543101	261	*	262	10.62	6.25958	4.41221	3.81174	R1CTCF_peak_12799	Distal Intergenic	16	88560826	88563183	2358	2	54420	uc007zuz.2	20082	ENSMUSG00000050520	Cldn8	claudin 8
chr16	88593069	88593352	284	*	285	12.11	5.6822	3.88759	3.28923	R1CTCF_peak_12800	Distal Intergenic	16	88610709	88612279	1571	2	239932	uc012ahr.1	18927	ENSMUSG00000050239	Krtap24-1	keratin associated protein 24-1
chr16	88631878	88632173	296	*	297	9.22	4.68202	3.66317	2.34242	R1CTCF_peak_12801	Distal Intergenic	16	88626788	88627666	879	2	69699	uc012ahs.1	-4212	ENSMUSG00000045331	2310079G19Rik	RIKEN cDNA 2310079G19 gene
chr16	88710884	88711862	979	*	980	10.41	7.4316	5.24153	4.92442	R1CTCF_peak_12802	Promoter (2-3kb)	16	88707171	88707962	792	2	69661	uc012ahu.1	-2922	ENSMUSG00000050704	2310061N02Rik	RIKEN cDNA 2310061N02 gene
chr16	88823946	88824333	388	*	389	11.2	8.28191	5.60728	5.73776	R1CTCF_peak_12803	Promoter (1-2kb)	16	88825291	88826145	855	2	23927	uc007zvf.1	1812	ENSMUSG00000074928	Krtap14	keratin associated protein 14
chr16	88851631	88852141	511	*	512	17.69	15.5363	8.3737	12.7068	R1CTCF_peak_12804	Distal Intergenic	16	88868918	88869410	493	2	170657	uc007zvh.1	17269	ENSMUSG00000060691	Krtap19-1	keratin associated protein 19-1
chr16	89188976	89189219	244	*	245	9.61	5.94767	4.40157	3.52467	R1CTCF_peak_12805	Distal Intergenic	16	89205861	89206394	534	1	622935	uc012aia.1	-16642	ENSMUSG00000091039	Krtap20-2	keratin associated protein 20-2
chr16	89518000	89518865	866	*	867	10.8	4.74071	3.55762	2.39274	R1CTCF_peak_12806	Distal Intergenic	16	89507703	89508323	621	2	71363	uc012aib.1	-9677	ENSMUSG00000056706	Krtap7-1	keratin associated protein 7-1
chr16	89525189	89525520	332	*	333	11.34	6.1565	4.27436	3.72764	R1CTCF_peak_12807	Distal Intergenic	16	89507703	89508323	621	2	71363	uc012aib.1	-16866	ENSMUSG00000056706	Krtap7-1	keratin associated protein 7-1
chr16	89765733	89766042	310	*	311	25.95	7.58659	3.25155	5.0753	R1CTCF_peak_12808	Distal Intergenic	16	89791685	89800069	8385	2	21844	uc007zvx.1	34027	ENSMUSG00000002489	Tiam1	T cell lymphoma invasion and metastasis 1
chr16	89773994	89774984	991	*	992	32.76	11.7671	3.88365	9.094	R1CTCF_peak_12809	Distal Intergenic	16	89791685	89800069	8385	2	21844	uc007zvx.1	25085	ENSMUSG00000002489	Tiam1	T cell lymphoma invasion and metastasis 1
chr16	89831509	89831831	323	*	324	18.74	10.6662	5.41	8.02187	R1CTCF_peak_12810	Intron (uc007zvt.2/21844, intron 2 of 14)	16	89787111	89837875	50765	2	21844	uc007zvt.2	6044	ENSMUSG00000002489	Tiam1	T cell lymphoma invasion and metastasis 1
chr16	89844783	89845534	752	*	753	19.26	15.5593	7.70109	12.7752	R1CTCF_peak_12811	Intron (uc007zvu.2/21844, intron 12 of 27)	16	89787111	89837875	50765	2	21844	uc007zvt.2	-6908	ENSMUSG00000002489	Tiam1	T cell lymphoma invasion and metastasis 1
chr16	89848373	89848809	437	*	438	14.9	8.62594	5.09045	6.06902	R1CTCF_peak_12812	Intron (uc007zvu.2/21844, intron 12 of 27)	16	89787111	89837875	50765	2	21844	uc007zvt.2	-10498	ENSMUSG00000002489	Tiam1	T cell lymphoma invasion and metastasis 1
chr16	89896604	89896946	343	*	344	27.09	9.85516	3.87802	7.23684	R1CTCF_peak_12813	Intron (uc007zvu.2/21844, intron 4 of 27)	16	89787111	89837875	50765	2	21844	uc007zvt.2	-58729	ENSMUSG00000002489	Tiam1	T cell lymphoma invasion and metastasis 1
chr16	89940989	89941350	362	*	363	28.88	14.3118	5.24813	11.534	R1CTCF_peak_12814	Intron (uc007zvu.2/21844, intron 2 of 27)	16	89787111	89960827	173717	2	21844	uc007zvu.2	19477	ENSMUSG00000002489	Tiam1	T cell lymphoma invasion and metastasis 1
chr16	90030593	90030946	354	*	355	18.88	6.98406	3.63487	4.50981	R1CTCF_peak_12815	Intron (uc007zvw.2/21844, intron 2 of 11)	16	89787111	89974699	187589	2	21844	uc007zvv.2	-55894	ENSMUSG00000002489	Tiam1	T cell lymphoma invasion and metastasis 1
chr16	90120190	90120574	385	*	386	17.18	8.59055	4.57843	6.03858	R1CTCF_peak_12816	Intron (uc007zvw.2/21844, intron 1 of 11)	16	90142237	90146827	4591	1	100038709	uc012aid.1	-21663	NA	Gm10789	predicted gene 10789
chr16	90135716	90136219	504	*	505	45.59	36.0343	10.205	32.7402	R1CTCF_peak_12817	Intron (uc007zvw.2/21844, intron 1 of 11)	16	90142237	90146827	4591	1	100038709	uc012aid.1	-6018	NA	Gm10789	predicted gene 10789
chr16	90167871	90168311	441	*	442	41.36	18.6091	5.05608	15.6874	R1CTCF_peak_12818	Distal Intergenic	16	89787111	90143814	356704	2	21844	uc007zvw.2	-24057	ENSMUSG00000002489	Tiam1	T cell lymphoma invasion and metastasis 1
chr16	90186446	90188111	1666	*	1667	27.95	11.4708	4.15987	8.82812	R1CTCF_peak_12819	Distal Intergenic	16	90220742	90226324	5583	1	20655	uc007zvz.1	-32631	ENSMUSG00000022982	Sod1	superoxide dismutase 1, soluble
chr16	90197917	90198180	264	*	265	23.23	6.16938	2.93611	3.74172	R1CTCF_peak_12820	Distal Intergenic	16	90220742	90226324	5583	1	20655	uc007zvz.1	-22562	ENSMUSG00000022982	Sod1	superoxide dismutase 1, soluble
chr16	90300318	90300596	279	*	280	16.85	5.24112	3.16723	2.86874	R1CTCF_peak_12821	Distal Intergenic	16	90255869	90284425	28557	2	224432	uc007zwg.1	-15893	ENSMUSG00000022983	Scaf4	SR-related CTD-associated factor 4
chr16	90311431	90313499	2069	*	2070	18.98	8.2993	4.18391	5.77381	R1CTCF_peak_12822	Distal Intergenic	16	90255869	90284425	28557	2	224432	uc007zwg.1	-27006	ENSMUSG00000022983	Scaf4	SR-related CTD-associated factor 4
chr16	90317633	90318380	748	*	749	33.27	22.6546	7.752	19.6242	R1CTCF_peak_12823	Distal Intergenic	16	90255869	90284425	28557	2	224432	uc007zwg.1	-33208	ENSMUSG00000022983	Scaf4	SR-related CTD-associated factor 4
chr16	90323089	90324024	936	*	937	23.77	14.8151	5.92264	12.0735	R1CTCF_peak_12824	Distal Intergenic	16	90255869	90284425	28557	2	224432	uc007zwg.1	-38664	ENSMUSG00000022983	Scaf4	SR-related CTD-associated factor 4
chr16	90374946	90375187	242	*	243	10.44	4.90206	3.59087	2.54741	R1CTCF_peak_12825	Distal Intergenic	16	90386397	90499553	113157	1	26559	uc007zwi.1	-11210	ENSMUSG00000053414	Hunk	hormonally upregulated Neu-associated kinase
chr16	90380199	90380456	258	*	259	30.73	8.15565	3.11456	5.61684	R1CTCF_peak_12826	Distal Intergenic	16	90386397	90499553	113157	1	26559	uc007zwi.1	-5941	ENSMUSG00000053414	Hunk	hormonally upregulated Neu-associated kinase
chr16	90381916	90382237	322	*	323	25.75	9.87103	4.05163	7.25412	R1CTCF_peak_12827	Distal Intergenic	16	90386397	90499553	113157	1	26559	uc007zwi.1	-4160	ENSMUSG00000053414	Hunk	hormonally upregulated Neu-associated kinase
chr16	90399510	90399755	246	*	247	8.13	3.65254	3.18235	1.39315	R1CTCF_peak_12828	Intron (uc007zwi.1/26559, intron 1 of 10)	16	90386397	90499553	113157	1	26559	uc007zwi.1	13113	ENSMUSG00000053414	Hunk	hormonally upregulated Neu-associated kinase
chr16	90469712	90470066	355	*	356	12.45	7.479	4.9474	4.96925	R1CTCF_peak_12829	Intron (uc007zwi.1/26559, intron 5 of 10)	16	90386397	90499553	113157	1	26559	uc007zwi.1	83315	ENSMUSG00000053414	Hunk	hormonally upregulated Neu-associated kinase
chr16	90678323	90679459	1137	*	1138	18.72	11.3918	5.75863	8.72267	R1CTCF_peak_12830	Distal Intergenic	16	90719312	90727371	8060	2	66578	uc007zwj.1	47912	ENSMUSG00000022978	Mis18a	MIS18 kinetochore protein A
chr16	90694980	90695296	317	*	318	22.64	7.44209	3.4719	4.94532	R1CTCF_peak_12831	Distal Intergenic	16	90719312	90727371	8060	2	66578	uc007zwj.1	32075	ENSMUSG00000022978	Mis18a	MIS18 kinetochore protein A
chr16	90712633	90712892	260	*	261	16.71	6.40399	3.7422	3.95722	R1CTCF_peak_12832	Distal Intergenic	16	90719312	90727371	8060	2	66578	uc007zwj.1	14479	ENSMUSG00000022978	Mis18a	MIS18 kinetochore protein A
chr16	90802006	90802531	526	*	527	12.1	4.99474	3.48733	2.63733	R1CTCF_peak_12833	Intron (uc007zwm.2/207932, intron 4 of 38)	16	90751527	90810413	58887	2	207932	uc007zwm.2	7882	ENSMUSG00000039929	Urb1	URB1 ribosome biogenesis 1 homolog (S. cerevisiae)
chr16	90826612	90827051	440	*	441	22.69	13.5121	5.93204	10.764	R1CTCF_peak_12834	Promoter (<=1kb)	16	90826719	90905109	78391	1	70967	uc007zwp.3	0	ENSMUSG00000039903	Eva1c	eva-1 homolog C (C. elegans)
chr16	90925696	90925963	268	*	269	24.77	6.94522	3.13316	4.46095	R1CTCF_peak_12835	3' UTR	16	90925811	90934849	9039	2	68001	uc007zwt.2	8886	ENSMUSG00000022972	1110004E09Rik	RIKEN cDNA 1110004E09 gene
chr16	91023585	91024078	494	*	495	23.17	18.9029	8.62231	15.97	R1CTCF_peak_12836	Intron (uc007zwz.2/67367, intron 12 of 17)	16	90936097	91011308	75212	2	104015	uc012aig.1	-12277	ENSMUSG00000022973	Synj1	synaptojanin 1
chr16	91044718	91046086	1369	*	1370	33.68	9.68085	3.36246	7.08985	R1CTCF_peak_12837	Promoter (<=1kb)	16	91014037	91044379	30343	2	67367	uc012aih.1	-339	ENSMUSG00000022974	Paxbp1	PAX3 and PAX7 binding protein 1
chr16	91073731	91074061	331	*	332	35.44	16.8471	5.3863	13.9644	R1CTCF_peak_12838	Distal Intergenic	16	91053935	91069145	15211	2	74387	uc007zxd.1	-4586	ENSMUSG00000039851	4932438H23Rik	RIKEN cDNA 4932438H23 gene
chr16	91076532	91076926	395	*	396	15.73	5.96219	3.61569	3.53897	R1CTCF_peak_12839	Distal Intergenic	16	91053935	91069145	15211	2	74387	uc007zxd.1	-7387	ENSMUSG00000039851	4932438H23Rik	RIKEN cDNA 4932438H23 gene
chr16	91081698	91082131	434	*	435	25.57	21.4022	9.16955	18.4111	R1CTCF_peak_12840	Distal Intergenic	16	91053935	91069145	15211	2	74387	uc007zxd.1	-12553	ENSMUSG00000039851	4932438H23Rik	RIKEN cDNA 4932438H23 gene
chr16	91166937	91167364	428	*	429	15.41	6.85761	3.99727	4.39545	R1CTCF_peak_12841	Distal Intergenic	16	91225550	91228677	3128	1	50913	uc007zxe.1	-58186	ENSMUSG00000039830	Olig2	oligodendrocyte transcription factor 2
chr16	91217457	91218609	1153	*	1154	24.37	16.6706	6.86993	13.8478	R1CTCF_peak_12842	Distal Intergenic	16	91225550	91228677	3128	1	50913	uc007zxe.1	-6941	ENSMUSG00000039830	Olig2	oligodendrocyte transcription factor 2
chr16	91224930	91225327	398	*	399	15.56	5.73315	3.42756	3.33447	R1CTCF_peak_12843	Promoter (<=1kb)	16	91225550	91228677	3128	1	50913	uc007zxe.1	-223	ENSMUSG00000039830	Olig2	oligodendrocyte transcription factor 2
chr16	91314409	91314736	328	*	329	19.5	6.38184	3.35739	3.93131	R1CTCF_peak_12844	Distal Intergenic	16	91269769	91271939	2171	1	50914	uc007zxf.1	44640	ENSMUSG00000046160	Olig1	oligodendrocyte transcription factor 1
chr16	91352224	91352710	487	*	488	27.49	18.5815	7.21211	15.6765	R1CTCF_peak_12845	Distal Intergenic	16	91372783	91394043	21261	1	15976	uc007zxg.2	-20073	ENSMUSG00000022971	Ifnar2	interferon (alpha and beta) receptor 2
chr16	91358746	91359247	502	*	503	23.31	12.8529	5.5649	10.1185	R1CTCF_peak_12846	Distal Intergenic	16	91372783	91394043	21261	1	15976	uc007zxg.2	-13536	ENSMUSG00000022971	Ifnar2	interferon (alpha and beta) receptor 2
chr16	91390228	91390865	638	*	639	21.39	15.0098	6.89763	12.2163	R1CTCF_peak_12847	Intron (uc007zxg.2/15976, intron 5 of 6)	16	91406235	91420311	14077	1	16155	uc007zxj.1	-15370	ENSMUSG00000022969	Il10rb	interleukin 10 receptor, beta
chr16	91459701	91460558	858	*	859	14.38	5.45195	3.46413	3.06095	R1CTCF_peak_12848	Distal Intergenic	16	91465104	91470123	5020	1	100503120	uc007zxm.2	-4546	ENSMUSG00000084866	A930006K02Rik	RIKEN cDNA A930006K02 gene
chr16	91512659	91512965	307	*	308	23.15	13.2117	5.83318	10.4726	R1CTCF_peak_12849	Distal Intergenic	16	91485215	91510522	25308	1	15975	uc007zxn.2	27444	ENSMUSG00000022967	Ifnar1	interferon (alpha and beta) receptor 1
chr16	91526512	91527510	999	*	1000	10.39	4.32928	3.25089	2.02791	R1CTCF_peak_12850	Exon (uc056zda.1/uc056zda.1, exon 1 of 1)	16	91547094	91564007	16914	1	15980	uc007zxq.1	-19584	ENSMUSG00000022965	Ifngr2	interferon gamma receptor 2
chr16	91561332	91561645	314	*	315	13.88	6.27055	4.0491	3.82882	R1CTCF_peak_12851	Exon (uc007zxq.1/15980, exon 6 of 7)	16	91547094	91564007	16914	1	15980	uc007zxq.1	14238	ENSMUSG00000022965	Ifngr2	interferon gamma receptor 2
chr16	91582538	91582970	433	*	434	20.84	12.2755	5.78219	9.5842	R1CTCF_peak_12852	Intron (uc007zxr.1/77975, intron 3 of 6)	16	91574508	91597680	23173	2	77975	uc007zxr.1	14710	ENSMUSG00000022964	Tmem50b	transmembrane protein 50B
chr16	91645542	91646321	780	*	781	14.21	6.11868	3.81188	3.69588	R1CTCF_peak_12853	Promoter (<=1kb)	16	91621397	91646972	25576	2	14450	uc007zxu.1	651	ENSMUSG00000022962	Gart	phosphoribosylglycinamide formyltransferase
chr16	91680511	91680944	434	*	435	7.74	3.27158	2.98852	1.05742	R1CTCF_peak_12854	Promoter (2-3kb)	16	91677589	91679194	1606	1	20658	uc007zyb.3	2922	ENSMUSG00000022961	Son	Son DNA binding protein
chr16	91694920	91695411	492	*	493	54.58	36.846	8.18093	33.5813	R1CTCF_peak_12855	Promoter (<=1kb)	16	91692589	91695359	2771	2	66609	uc033gzu.1	0	ENSMUSG00000058240	Cryzl1	crystallin, zeta (quinone reductase)-like 1
chr16	91700014	91700383	370	*	371	9.79	4.97263	3.7168	2.62162	R1CTCF_peak_12856	Intron (uc007zye.2/100038392, intron 1 of 5)	16	91692589	91695359	2771	2	66609	uc033gzu.1	-4655	ENSMUSG00000058240	Cryzl1	crystallin, zeta (quinone reductase)-like 1
chr16	91724565	91724906	342	*	343	27.08	6.99907	2.97083	4.52647	R1CTCF_peak_12857	Intron (uc007zyf.2/66609, intron 1 of 12)	16	91689322	91728802	39481	2	66609	uc007zyf.2	3896	ENSMUSG00000058240	Cryzl1	crystallin, zeta (quinone reductase)-like 1
chr16	91884371	91884776	406	*	407	29.81	15.1019	5.3313	12.3045	R1CTCF_peak_12858	Promoter (2-3kb)	16	91887400	91905499	18100	1	16443	uc007zyq.1	-2624	ENSMUSG00000022957	Itsn1	intersectin 1 (SH3 domain protein 1A)
chr16	91897682	91897970	289	*	290	12.66	6.49963	4.29679	4.04609	R1CTCF_peak_12859	Promoter (1-2kb)	16	91899505	91909378	9874	1	16443	uc007zyr.1	-1535	ENSMUSG00000022957	Itsn1	intersectin 1 (SH3 domain protein 1A)
chr16	91918045	91918424	380	*	381	33.57	10.9498	3.66845	8.28896	R1CTCF_peak_12860	3' UTR	16	91925223	91931630	6408	2	28080	uc007zys.1	13206	ENSMUSG00000022956	Atp5o	ATP synthase, H+ transporting, mitochondrial F1 complex, O subunit
chr16	91932189	91932599	411	*	412	13.94	5.62903	3.66441	3.22654	R1CTCF_peak_12861	Promoter (<=1kb)	16	91925223	91931630	6408	2	28080	uc007zys.1	-559	ENSMUSG00000022956	Atp5o	ATP synthase, H+ transporting, mitochondrial F1 complex, O subunit
chr16	91935323	91936933	1611	*	1612	62.93	45.8618	7.66387	42.7823	R1CTCF_peak_12862	Distal Intergenic	16	91925223	91931630	6408	2	28080	uc007zys.1	-3693	ENSMUSG00000022956	Atp5o	ATP synthase, H+ transporting, mitochondrial F1 complex, O subunit
chr16	91955009	91955435	427	*	428	38.26	21.7651	6.40926	18.7709	R1CTCF_peak_12863	Distal Intergenic	16	91925223	91931630	6408	2	28080	uc007zys.1	-23379	ENSMUSG00000022956	Atp5o	ATP synthase, H+ transporting, mitochondrial F1 complex, O subunit
chr16	91960717	91961175	459	*	460	19.17	14.2929	7.12921	11.5262	R1CTCF_peak_12864	Distal Intergenic	16	91925223	91931630	6408	2	28080	uc007zys.1	-29087	ENSMUSG00000022956	Atp5o	ATP synthase, H+ transporting, mitochondrial F1 complex, O subunit
chr16	91994493	91994819	327	*	328	15.04	6.61626	3.9266	4.16259	R1CTCF_peak_12865	Distal Intergenic	16	91925223	91931630	6408	2	28080	uc007zys.1	-62863	ENSMUSG00000022956	Atp5o	ATP synthase, H+ transporting, mitochondrial F1 complex, O subunit
chr16	92040267	92040565	299	*	300	13.61	4.61145	3.16728	2.27674	R1CTCF_peak_12866	Distal Intergenic	16	92058322	92112227	53906	1	121022	uc007zyu.1	-17757	ENSMUSG00000039680	Mrps6	mitochondrial ribosomal protein S6
chr16	92053201	92053569	369	*	370	13.66	7.09882	4.47338	4.61363	R1CTCF_peak_12867	Distal Intergenic	16	92058322	92112227	53906	1	121022	uc007zyu.1	-4753	ENSMUSG00000039680	Mrps6	mitochondrial ribosomal protein S6
chr16	92136514	92136962	449	*	450	24.4	14.4483	6.1055	11.6669	R1CTCF_peak_12868	Intron (uc007zyv.1/uc007zyv.1, intron 1 of 2)	16	92058322	92087473	29152	1	53881	uc007zyt.2	78192	ENSMUSG00000089774	Slc5a3	solute carrier family 5 (inositol transporters), member 3
chr16	92170480	92170892	413	*	414	21.88	11.3786	5.16349	8.70222	R1CTCF_peak_12869	Intron (uc007zyv.1/uc007zyv.1, intron 1 of 2)	16	92058322	92087473	29152	1	53881	uc007zyt.2	112158	ENSMUSG00000089774	Slc5a3	solute carrier family 5 (inositol transporters), member 3
chr16	92286649	92287307	659	*	660	20.76	17.9078	8.63091	15.0362	R1CTCF_peak_12870	Distal Intergenic	16	92292389	92298133	5745	1	246133	uc007zyw.2	-5082	ENSMUSG00000039672	Kcne2	potassium voltage-gated channel, Isk-related subfamily, gene 2
chr16	92288874	92289290	417	*	418	8.65	4.24186	3.4819	1.93972	R1CTCF_peak_12871	Distal Intergenic	16	92292389	92298133	5745	1	246133	uc007zyw.2	-3099	ENSMUSG00000039672	Kcne2	potassium voltage-gated channel, Isk-related subfamily, gene 2
chr16	92314436	92315326	891	*	892	29.41	17.4078	6.17288	14.5568	R1CTCF_peak_12872	Promoter (1-2kb)	16	92308716	92312466	3751	2	100503166	uc007zyy.2	-1970	ENSMUSG00000085637	1700048M11Rik	RIKEN cDNA 1700048M11 gene
chr16	92319927	92320427	501	*	502	25.05	16.1721	6.76387	13.323	R1CTCF_peak_12873	Promoter (1-2kb)	16	92318763	92321441	2679	2	75328	uc007zyz.1	1014	ENSMUSG00000051728	4930563D23Rik	RIKEN cDNA 4930563D23 gene
chr16	92336500	92337181	682	*	683	34.43	20.0366	6.27112	17.12	R1CTCF_peak_12874	Distal Intergenic	16	92318763	92321441	2679	2	75328	uc007zyz.1	-15059	ENSMUSG00000051728	4930563D23Rik	RIKEN cDNA 4930563D23 gene
chr16	92341229	92341634	406	*	407	37.68	19.2661	5.70462	16.3331	R1CTCF_peak_12875	Distal Intergenic	16	92346001	92358874	12874	2	16509	uc007zza.1	17240	ENSMUSG00000039639	Kcne1	potassium voltage-gated channel, Isk-related subfamily, member 1
chr16	92385281	92385709	429	*	430	23.73	8.59715	3.77843	6.0446	R1CTCF_peak_12876	Promoter (2-3kb)	16	92377071	92382683	5613	2	101056236	uc007zzc.1	-2598	NA	Gm29805	predicted gene, 29805
chr16	92421761	92422147	387	*	388	12.5	4.8876	3.36536	2.53702	R1CTCF_peak_12877	Intron (uc007zze.2/54720, intron 1 of 3)	16	92391951	92400078	8128	2	54720	uc007zzd.2	-21683	ENSMUSG00000022951	Rcan1	regulator of calcineurin 1
chr16	92445644	92446039	396	*	397	28.6	15.1899	5.62365	12.3758	R1CTCF_peak_12878	Intron (uc007zze.2/54720, intron 1 of 3)	16	92391951	92466169	74219	2	54720	uc007zze.2	20130	ENSMUSG00000022951	Rcan1	regulator of calcineurin 1
chr16	92457987	92458288	302	*	303	21.16	6.56814	3.25559	4.11637	R1CTCF_peak_12879	Intron (uc007zze.2/54720, intron 1 of 3)	16	92391951	92466169	74219	2	54720	uc007zze.2	7881	ENSMUSG00000022951	Rcan1	regulator of calcineurin 1
chr16	92478739	92479134	396	*	397	16.91	9.65288	5.1379	7.06147	R1CTCF_peak_12880	Promoter (<=1kb)	16	92478742	92497365	18624	1	76785	uc007zzf.1	0	NA	2410124H12Rik	RIKEN cDNA 2410124H12 gene
chr16	92487816	92488268	453	*	454	23.57	14.5784	6.29964	11.7803	R1CTCF_peak_12881	Intron (uc007zzf.1/76785, intron 1 of 2)	16	92478742	92497365	18624	1	76785	uc007zzf.1	9074	NA	2410124H12Rik	RIKEN cDNA 2410124H12 gene
chr16	92511992	92512383	392	*	393	17.76	7.36893	3.91354	4.87098	R1CTCF_peak_12882	Intron (uc007zzg.1/209195, intron 1 of 5)	16	92498147	92541241	43095	1	209195	uc007zzg.1	13845	ENSMUSG00000022949	Clic6	chloride intracellular channel 6
chr16	92520109	92520471	363	*	364	15.03	7.78202	4.59412	5.26066	R1CTCF_peak_12883	Intron (uc007zzg.1/209195, intron 1 of 5)	16	92498147	92541241	43095	1	209195	uc007zzg.1	21962	ENSMUSG00000022949	Clic6	chloride intracellular channel 6
chr16	92544507	92544774	268	*	269	18.57	7.852	4.16059	5.32396	R1CTCF_peak_12884	Distal Intergenic	16	92498147	92541241	43095	1	209195	uc007zzg.1	46360	ENSMUSG00000022949	Clic6	chloride intracellular channel 6
chr16	92615297	92616013	717	*	718	9.11	4.81881	3.77013	2.47287	R1CTCF_peak_12885	Intron (uc007zzi.3/12394, intron 4 of 5)	16	92686989	92697325	10337	2	12394	uc007zzl.1	81312	ENSMUSG00000022952	Runx1	runt related transcription factor 1
chr16	92698855	92699276	422	*	423	22.75	9.69203	4.28802	7.08978	R1CTCF_peak_12886	Promoter (1-2kb)	16	92601466	92697329	95864	2	12394	uc012ain.2	-1526	ENSMUSG00000022952	Runx1	runt related transcription factor 1
chr16	92708948	92709308	361	*	362	18.75	8.77786	4.47458	6.21186	R1CTCF_peak_12887	Intron (uc007zzj.3/12394, intron 2 of 7)	16	92601466	92697329	95864	2	12394	uc012ain.2	-11619	ENSMUSG00000022952	Runx1	runt related transcription factor 1
chr16	92800189	92800467	279	*	280	7.29	4.1673	3.6701	1.87577	R1CTCF_peak_12888	Intron (uc007zzj.3/12394, intron 2 of 7)	16	92601466	92826074	224609	2	12394	uc007zzj.3	25607	ENSMUSG00000022952	Runx1	runt related transcription factor 1
chr16	92999267	92999576	310	*	311	12.34	8.17543	5.41572	5.63451	R1CTCF_peak_12889	Distal Intergenic	16	92601466	92826074	224609	2	12394	uc007zzk.3	-173193	ENSMUSG00000022952	Runx1	runt related transcription factor 1
chr16	93009940	93010182	243	*	244	14.49	7.38459	4.60182	4.88129	R1CTCF_peak_12890	Distal Intergenic	16	92601466	92826074	224609	2	12394	uc007zzk.3	-183866	ENSMUSG00000022952	Runx1	runt related transcription factor 1
chr16	93158825	93159299	475	*	476	18.09	12.9952	6.884	10.2459	R1CTCF_peak_12891	Distal Intergenic	16	93343716	93353189	9474	2	69857	uc007zzm.1	193890	ENSMUSG00000100277	1810053B23Rik	RIKEN cDNA 1810053B23 gene
chr16	93293376	93293634	259	*	260	16.55	8.53174	4.87409	5.96768	R1CTCF_peak_12892	Distal Intergenic	16	93343716	93353189	9474	2	69857	uc007zzm.1	59555	ENSMUSG00000100277	1810053B23Rik	RIKEN cDNA 1810053B23 gene
chr16	93410590	93410914	325	*	326	14.95	7.44892	4.42979	4.9491	R1CTCF_peak_12893	Intron (uc029syu.1/72264, intron 1 of 2)	16	93369720	93369816	97	1	791074	uc012aio.1	40870	ENSMUSG00000076457	Mir802	microRNA 802
chr16	93454507	93454934	428	*	429	24.43	12.1124	5.07392	9.41333	R1CTCF_peak_12894	Intron (uc029syu.1/72264, intron 1 of 2)	16	93396815	93458872	62058	2	72264	uc029syu.1	3938	ENSMUSG00000099968	1700029J03Rik	RIKEN cDNA 1700029J03 gene
chr16	93511727	93512118	392	*	393	18.74	13.4699	6.91239	10.7038	R1CTCF_peak_12895	Distal Intergenic	16	93396815	93458872	62058	2	72264	uc029syu.1	-52855	ENSMUSG00000099968	1700029J03Rik	RIKEN cDNA 1700029J03 gene
chr16	93544012	93544412	401	*	402	27.76	11.5465	4.32389	8.87486	R1CTCF_peak_12896	Distal Intergenic	16	93583461	93603815	20355	2	224440	uc007zzq.2	59403	ENSMUSG00000022948	Setd4	SET domain containing 4
chr16	93576997	93577307	311	*	312	28.91	12.0587	4.42289	9.36005	R1CTCF_peak_12897	Distal Intergenic	16	93583461	93603815	20355	2	224440	uc007zzq.2	26508	ENSMUSG00000022948	Setd4	SET domain containing 4
chr16	93615739	93616153	415	*	416	24.92	13.6098	5.58349	10.8563	R1CTCF_peak_12898	Distal Intergenic	16	93607837	93610349	2513	1	12408	uc007zzr.1	7902	ENSMUSG00000051483	Cbr1	carbonyl reductase 1
chr16	93627104	93627374	271	*	272	12.6	9.44542	6.17563	6.83623	R1CTCF_peak_12899	Distal Intergenic	16	93607837	93610349	2513	1	12408	uc007zzr.1	19267	ENSMUSG00000051483	Cbr1	carbonyl reductase 1
chr16	93671016	93671756	741	*	742	15.01	6.44731	3.89003	3.99736	R1CTCF_peak_12900	Distal Intergenic	16	93683219	93690991	7773	1	109857	uc007zzs.2	-11463	ENSMUSG00000022947	Cbr3	carbonyl reductase 3
chr16	93686001	93687662	1662	*	1663	33.5	22.8285	7.24195	19.8917	R1CTCF_peak_12901	Promoter (2-3kb)	16	93683219	93690991	7773	1	109857	uc007zzs.2	2782	ENSMUSG00000022947	Cbr3	carbonyl reductase 3
chr16	93747152	93747676	525	*	526	20.59	12.0218	5.70611	9.32356	R1CTCF_peak_12902	Exon (uc007zzv.1/70028, exon 5 of 37)	16	93763158	93810588	47431	1	70028	uc007zzx.1	-15482	ENSMUSG00000022946	Dopey2	dopey family member 2
chr16	93786100	93786479	380	*	381	28.86	11.1819	4.23462	8.50757	R1CTCF_peak_12903	Intron (uc007zzv.1/70028, intron 26 of 36)	16	93763158	93810588	47431	1	70028	uc007zzx.1	22942	ENSMUSG00000022946	Dopey2	dopey family member 2
chr16	93825077	93825437	361	*	362	18.97	8.88366	4.45217	6.32088	R1CTCF_peak_12904	Distal Intergenic	16	93832121	93845354	13234	1	338467	uc007zzz.2	-6684	ENSMUSG00000039456	Morc3	microrchidia 3
chr16	93843456	93843916	461	*	462	47.86	41.9996	12.1436	38.6049	R1CTCF_peak_12905	Intron (uc007zzz.2/338467, intron 2 of 4)	16	93832121	93876073	43953	1	338467	uc008aaa.2	11335	ENSMUSG00000039456	Morc3	microrchidia 3
chr16	93879333	93879661	329	*	330	21.79	9.79027	4.49458	7.17866	R1CTCF_peak_12906	Distal Intergenic	16	93883901	93894288	10388	1	110749	uc008aab.1	-4240	ENSMUSG00000022945	Chaf1b	chromatin assembly factor 1, subunit B (p60)
chr16	93882101	93882512	412	*	413	16.72	5.79048	3.3778	3.3842	R1CTCF_peak_12907	Promoter (1-2kb)	16	93883901	93894288	10388	1	110749	uc008aab.1	-1389	ENSMUSG00000022945	Chaf1b	chromatin assembly factor 1, subunit B (p60)
chr16	93906553	93906825	273	*	274	32.09	8.68096	3.13461	6.11898	R1CTCF_peak_12908	Distal Intergenic	16	93883901	93906106	22206	1	110749	uc008aac.1	22652	ENSMUSG00000022945	Chaf1b	chromatin assembly factor 1, subunit B (p60)
chr16	93938512	93938961	450	*	451	35.9	14.8361	4.49564	12.0471	R1CTCF_peak_12909	Intron (uc008aad.2/56173, intron 2 of 2)	16	93919031	93929817	10787	2	56173	uc012air.1	-8695	ENSMUSG00000047109	Cldn14	claudin 14
chr16	93943414	93943675	262	*	263	11.31	4.49338	3.24724	2.17169	R1CTCF_peak_12910	Intron (uc008aad.2/56173, intron 1 of 2)	16	93919031	93929817	10787	2	56173	uc012air.1	-13597	ENSMUSG00000047109	Cldn14	claudin 14
chr16	93975697	93976072	376	*	377	32.35	12.9223	4.33936	10.1918	R1CTCF_peak_12911	Intron (uc008aad.2/56173, intron 1 of 2)	16	93919031	94008837	89807	2	56173	uc008aad.2	32765	ENSMUSG00000047109	Cldn14	claudin 14
chr16	93977138	93977426	289	*	290	17.24	6.94927	3.86707	4.48168	R1CTCF_peak_12912	Intron (uc008aad.2/56173, intron 1 of 2)	16	93919031	94008837	89807	2	56173	uc008aad.2	31411	ENSMUSG00000047109	Cldn14	claudin 14
chr16	94018188	94018541	354	*	355	20.72	10.8624	5.06914	8.22356	R1CTCF_peak_12913	Distal Intergenic	16	93919031	94008837	89807	2	56173	uc008aad.2	-9351	ENSMUSG00000047109	Cldn14	claudin 14
chr16	94019958	94020352	395	*	396	51.31	22.4596	5.01672	19.4478	R1CTCF_peak_12914	Distal Intergenic	16	93919031	94008837	89807	2	56173	uc008aad.2	-11121	ENSMUSG00000047109	Cldn14	claudin 14
chr16	94038396	94038858	463	*	464	24.53	8.62029	3.67232	6.07348	R1CTCF_peak_12915	Distal Intergenic	16	93919031	94008837	89807	2	56173	uc008aad.2	-29559	ENSMUSG00000047109	Cldn14	claudin 14
chr16	94064499	94065960	1462	*	1463	22.69	7.76044	3.62799	5.24391	R1CTCF_peak_12916	Distal Intergenic	16	94085260	94127032	41773	1	20465	uc008aae.1	-19300	ENSMUSG00000062713	Sim2	single-minded family bHLH transcription factor 2
chr16	94076026	94076314	289	*	290	19.68	7.09165	3.5976	4.60571	R1CTCF_peak_12917	Distal Intergenic	16	94085260	94127032	41773	1	20465	uc008aae.1	-8946	ENSMUSG00000062713	Sim2	single-minded family bHLH transcription factor 2
chr16	94451460	94451880	421	*	422	26.92	19.7709	8.13735	16.8013	R1CTCF_peak_12918	Intron (uc008aaz.1/22129, intron 36 of 45)	16	94442471	94462348	19878	1	22129	uc008abd.1	8989	ENSMUSG00000040785	Ttc3	tetratricopeptide repeat domain 3
chr16	94462050	94462365	316	*	317	11.61	6.27283	4.29823	3.82789	R1CTCF_peak_12919	Exon (uc008aaz.1/22129, exon 43 of 46)	16	94442471	94462348	19878	1	22129	uc008abd.1	19579	ENSMUSG00000040785	Ttc3	tetratricopeptide repeat domain 3
chr16	94480181	94480662	482	*	483	20.5	10.5139	4.98187	7.87151	R1CTCF_peak_12920	Distal Intergenic	16	94442471	94462348	19878	1	22129	uc008abd.1	37710	ENSMUSG00000040785	Ttc3	tetratricopeptide repeat domain 3
chr16	94491218	94491684	467	*	468	28.66	23.2992	9.28607	20.259	R1CTCF_peak_12921	Distal Intergenic	16	94497724	94526629	28906	2	13185	uc008abe.2	34945	ENSMUSG00000022898	Dscr3	DSCR3 arrestin fold containing
chr16	94519349	94519764	416	*	417	14.23	9.09177	5.39287	6.51788	R1CTCF_peak_12922	Intron (uc008abe.2/13185, intron 1 of 7)	16	94497724	94526629	28906	2	13185	uc008abe.2	6865	ENSMUSG00000022898	Dscr3	DSCR3 arrestin fold containing
chr16	94534995	94535412	418	*	419	38.13	14.3805	4.16119	11.6077	R1CTCF_peak_12923	Distal Intergenic	16	94497724	94526629	28906	2	13185	uc008abe.2	-8366	ENSMUSG00000022898	Dscr3	DSCR3 arrestin fold containing
chr16	94544057	94545084	1028	*	1029	17.55	6.53619	3.65372	4.08728	R1CTCF_peak_12924	Distal Intergenic	16	94497724	94526629	28906	2	13185	uc008abe.2	-17428	ENSMUSG00000022898	Dscr3	DSCR3 arrestin fold containing
chr16	94553454	94554156	703	*	704	15.54	7.10146	4.10516	4.63049	R1CTCF_peak_12925	Distal Intergenic	16	94570206	94695519	125314	1	13548	uc008abg.2	-16050	ENSMUSG00000022897	Dyrk1a	dual-specificity tyrosine-(Y)-phosphorylation regulated kinase 1a
chr16	94557998	94558250	253	*	254	8.79	4.75819	3.78681	2.41555	R1CTCF_peak_12926	Distal Intergenic	16	94570206	94695519	125314	1	13548	uc008abg.2	-11956	ENSMUSG00000022897	Dyrk1a	dual-specificity tyrosine-(Y)-phosphorylation regulated kinase 1a
chr16	94642133	94642501	369	*	370	22.55	13.7656	6.11834	10.9993	R1CTCF_peak_12927	Intron (uc008abg.2/13548, intron 2 of 11)	16	94668805	94679521	10717	1	13548	uc008abi.1	-26304	ENSMUSG00000022897	Dyrk1a	dual-specificity tyrosine-(Y)-phosphorylation regulated kinase 1a
chr16	94670694	94671028	335	*	336	12.87	6.74324	4.44471	4.27719	R1CTCF_peak_12928	Promoter (1-2kb)	16	94668805	94679521	10717	1	13548	uc008abi.1	1889	ENSMUSG00000022897	Dyrk1a	dual-specificity tyrosine-(Y)-phosphorylation regulated kinase 1a
chr16	94680659	94681001	343	*	344	19.3	6.89711	3.54898	4.42895	R1CTCF_peak_12929	Intron (uc008abg.2/13548, intron 9 of 11)	16	94668805	94679521	10717	1	13548	uc008abi.1	11854	ENSMUSG00000022897	Dyrk1a	dual-specificity tyrosine-(Y)-phosphorylation regulated kinase 1a
chr16	94775278	94776495	1218	*	1219	12.15	4.13376	3.00254	1.84411	R1CTCF_peak_12930	Intron (uc008abk.1/16522, intron 3 of 4)	16	94761080	94856690	95611	2	16522	uc008abl.1	80195	ENSMUSG00000043301	Kcnj6	potassium inwardly-rectifying channel, subfamily J, member 6
chr16	94839977	94840440	464	*	465	23.68	11.1928	4.79993	8.52775	R1CTCF_peak_12931	Intron (uc008abk.1/16522, intron 2 of 4)	16	94761080	94856690	95611	2	16522	uc008abl.1	16250	ENSMUSG00000043301	Kcnj6	potassium inwardly-rectifying channel, subfamily J, member 6
chr16	94930316	94930585	270	*	271	16.36	7.5742	4.29304	5.06138	R1CTCF_peak_12932	Intron (uc008abk.1/16522, intron 2 of 4)	16	94748683	94997696	249014	2	16522	uc008abk.1	67111	ENSMUSG00000043301	Kcnj6	potassium inwardly-rectifying channel, subfamily J, member 6
chr16	94935353	94935783	431	*	432	27.92	18.1616	6.92121	15.2711	R1CTCF_peak_12933	Intron (uc008abk.1/16522, intron 2 of 4)	16	94748683	94997696	249014	2	16522	uc008abk.1	61913	ENSMUSG00000043301	Kcnj6	potassium inwardly-rectifying channel, subfamily J, member 6
chr16	95005331	95005999	669	*	670	20.41	9.07032	4.27454	6.50426	R1CTCF_peak_12934	Distal Intergenic	16	94831730	94997696	165967	2	16522	uc008abq.1	-7635	ENSMUSG00000043301	Kcnj6	potassium inwardly-rectifying channel, subfamily J, member 6
chr16	95007552	95007839	288	*	289	11.03	5.59866	3.98199	3.2109	R1CTCF_peak_12935	Distal Intergenic	16	94831730	94997696	165967	2	16522	uc008abq.1	-9856	ENSMUSG00000043301	Kcnj6	potassium inwardly-rectifying channel, subfamily J, member 6
chr16	95009815	95010213	399	*	400	25.92	16.2436	6.55182	13.4018	R1CTCF_peak_12936	Distal Intergenic	16	94831730	94997696	165967	2	16522	uc008abq.1	-12119	ENSMUSG00000043301	Kcnj6	potassium inwardly-rectifying channel, subfamily J, member 6
chr16	95011469	95012260	792	*	793	149.98	206.14	31.7891	202.229	R1CTCF_peak_12937	Distal Intergenic	16	94831730	94997696	165967	2	16522	uc008abq.1	-13773	ENSMUSG00000043301	Kcnj6	potassium inwardly-rectifying channel, subfamily J, member 6
chr16	95038064	95038358	295	*	296	19.56	5.0129	2.82185	2.64933	R1CTCF_peak_12938	Distal Intergenic	16	94831730	94997696	165967	2	16522	uc008abq.1	-40368	ENSMUSG00000043301	Kcnj6	potassium inwardly-rectifying channel, subfamily J, member 6
chr16	95087420	95087706	287	*	288	14.32	5.78549	3.73704	3.37051	R1CTCF_peak_12939	Distal Intergenic	16	94831730	94997696	165967	2	16522	uc008abq.1	-89724	ENSMUSG00000043301	Kcnj6	potassium inwardly-rectifying channel, subfamily J, member 6
chr16	95219166	95219446	281	*	282	17.07	5.03343	3.03232	2.67112	R1CTCF_peak_12940	Intron (uc008abr.2/uc008abr.2, intron 3 of 4)	16	95257558	95300258	42701	1	16516	uc008abs.2	-38112	ENSMUSG00000062609	Kcnj15	potassium inwardly-rectifying channel, subfamily J, member 15
chr16	95350653	95351081	429	*	430	10.85	7.7946	5.44254	5.26805	R1CTCF_peak_12941	Distal Intergenic	16	95258247	95300258	42012	1	16516	uc012aiv.1	92406	ENSMUSG00000062609	Kcnj15	potassium inwardly-rectifying channel, subfamily J, member 15
chr16	95418214	95418663	450	*	451	21.58	11.4333	5.24353	8.76213	R1CTCF_peak_12942	Intron (uc008abz.2/13876, intron 1 of 9)	16	95359169	95459348	100180	2	13876	uc008abz.2	40685	ENSMUSG00000040732	Erg	ETS transcription factor
chr16	95562982	95563442	461	*	462	60.79	36.5743	7.39857	33.2858	R1CTCF_peak_12943	Intron (uc008acd.2/13876, intron 1 of 10)	16	95359169	95586593	227425	2	13876	uc008acd.2	23151	ENSMUSG00000040732	Erg	ETS transcription factor
chr16	95688158	95688584	427	*	428	17.62	13.9287	7.45058	11.1571	R1CTCF_peak_12944	Distal Intergenic	16	95702407	95721049	18643	1	23872	uc008ace.2	-13823	ENSMUSG00000022895	Ets2	E26 avian leukemia oncogene 2, 3' domain
chr16	95792378	95792638	261	*	262	11.66	4.24083	3.13841	1.93521	R1CTCF_peak_12945	Distal Intergenic	16	95702407	95721049	18643	1	23872	uc008ace.2	89971	ENSMUSG00000022895	Ets2	E26 avian leukemia oncogene 2, 3' domain
chr16	95826882	95827217	336	*	337	25.91	12.5036	5.03071	9.77538	R1CTCF_peak_12946	Distal Intergenic	16	95831123	95898713	67591	2	69776	uc008acf.1	71496	ENSMUSG00000086899	1600002D24Rik	RIKEN cDNA 1600002D24 gene
chr16	95837160	95837568	409	*	410	28.63	15.9029	5.75963	13.0857	R1CTCF_peak_12947	Intron (uc008acf.1/69776, intron 3 of 3)	16	95831123	95898713	67591	2	69776	uc008acf.1	61145	ENSMUSG00000086899	1600002D24Rik	RIKEN cDNA 1600002D24 gene
chr16	95869538	95869816	279	*	280	30.28	9.33561	3.46333	6.74657	R1CTCF_peak_12948	Intron (uc008acf.1/69776, intron 2 of 3)	16	95831123	95898713	67591	2	69776	uc008acf.1	28897	ENSMUSG00000086899	1600002D24Rik	RIKEN cDNA 1600002D24 gene
chr16	95880453	95880806	354	*	355	27.42	9.87976	3.81776	7.28252	R1CTCF_peak_12949	Intron (uc008acf.1/69776, intron 2 of 3)	16	95831123	95898713	67591	2	69776	uc008acf.1	17907	ENSMUSG00000086899	1600002D24Rik	RIKEN cDNA 1600002D24 gene
chr16	95923344	95923676	333	*	334	27.92	7.45854	3.05089	4.96389	R1CTCF_peak_12950	Intron (uc029syy.1/69776, intron 1 of 3)	16	95841886	95929077	87192	2	69776	uc029syy.1	5401	ENSMUSG00000086899	1600002D24Rik	RIKEN cDNA 1600002D24 gene
chr16	96117835	96118086	252	*	253	13.96	5.73827	3.73811	3.32447	R1CTCF_peak_12951	Distal Intergenic	16	96121588	96127725	6138	2	15312	uc008aco.1	9639	ENSMUSG00000040681	Hmgn1	high mobility group nucleosomal binding domain 1
chr16	96164417	96164866	450	*	451	30.06	23.8954	9.03247	20.8523	R1CTCF_peak_12952	Intron (uc008acr.1/385668, intron 6 of 10)	16	96145419	96157852	12434	1	71446	uc008acq.1	18998	ENSMUSG00000023147	Wrb	tryptophan rich basic protein
chr16	96166982	96167355	374	*	375	46.4	14.5678	3.65432	11.7886	R1CTCF_peak_12953	Intron (uc008acr.1/385668, intron 6 of 10)	16	96158686	96185929	27244	2	385668	uc012aix.1	18574	ENSMUSG00000045275	Lca5l	Leber congenital amaurosis 5-like
chr16	96175931	96176343	413	*	414	24.24	15.0384	6.34359	12.2361	R1CTCF_peak_12954	Exon (uc008acr.1/385668, exon 5 of 11)	16	96158686	96185929	27244	2	385668	uc012aix.1	9586	ENSMUSG00000045275	Lca5l	Leber congenital amaurosis 5-like
chr16	96178162	96178561	400	*	401	27.33	15.4	6.0176	12.5651	R1CTCF_peak_12955	Intron (uc008acr.1/385668, intron 4 of 10)	16	96158686	96185929	27244	2	385668	uc012aix.1	7368	ENSMUSG00000045275	Lca5l	Leber congenital amaurosis 5-like
chr16	96185982	96186332	351	*	352	26.26	17.4459	7.02329	14.5631	R1CTCF_peak_12956	Promoter (<=1kb)	16	96158686	96185929	27244	2	385668	uc012aix.1	-53	ENSMUSG00000045275	Lca5l	Leber congenital amaurosis 5-like
chr16	96195571	96196145	575	*	576	7.7	3.70284	3.28779	1.44543	R1CTCF_peak_12957	Distal Intergenic	16	96181433	96192257	10825	2	385668	uc008act.1	-3314	ENSMUSG00000045275	Lca5l	Leber congenital amaurosis 5-like
chr16	96246772	96247153	382	*	383	7.19	4.12366	3.66054	1.82128	R1CTCF_peak_12958	Intron (uc008acv.2/93961, intron 2 of 3)	16	96235801	96319858	84058	1	93961	uc008acv.2	10971	ENSMUSG00000074892	B3galt5	UDP-Gal:betaGlcNAc beta 1,3-galactosyltransferase, polypeptide 5
chr16	96265667	96266228	562	*	563	33.69	33.334	12.495	30.1366	R1CTCF_peak_12959	Intron (uc008acv.2/93961, intron 2 of 3)	16	96281032	96319858	38827	1	93961	uc008acw.2	-14804	ENSMUSG00000074892	B3galt5	UDP-Gal:betaGlcNAc beta 1,3-galactosyltransferase, polypeptide 5
chr16	96271775	96272063	289	*	290	10.03	5.06674	3.76373	2.6987	R1CTCF_peak_12960	Intron (uc008acv.2/93961, intron 2 of 3)	16	96281032	96319858	38827	1	93961	uc008acw.2	-8969	ENSMUSG00000074892	B3galt5	UDP-Gal:betaGlcNAc beta 1,3-galactosyltransferase, polypeptide 5
chr16	96309076	96309326	251	*	252	17.76	4.71256	2.84981	2.37461	R1CTCF_peak_12961	Intron (uc008acv.2/93961, intron 2 of 3)	16	96281032	96319858	38827	1	93961	uc008acw.2	28044	ENSMUSG00000074892	B3galt5	UDP-Gal:betaGlcNAc beta 1,3-galactosyltransferase, polypeptide 5
chr16	96324680	96325363	684	*	685	21.01	10.7385	4.93025	8.09828	R1CTCF_peak_12962	Distal Intergenic	16	96361757	96404030	42274	1	72058	uc008acx.2	-36394	ENSMUSG00000000159	Igsf5	immunoglobulin superfamily, member 5
chr16	96336367	96336665	299	*	300	23.34	8.84398	3.87401	6.28439	R1CTCF_peak_12963	Distal Intergenic	16	96361757	96404030	42274	1	72058	uc008acx.2	-25092	ENSMUSG00000000159	Igsf5	immunoglobulin superfamily, member 5
chr16	96366272	96367005	734	*	735	57.81	37.6658	7.82986	34.4034	R1CTCF_peak_12964	Intron (uc008acx.2/72058, intron 2 of 7)	16	96361757	96525793	164037	1	72058	uc008ada.2	4515	ENSMUSG00000000159	Igsf5	immunoglobulin superfamily, member 5
chr16	96451998	96452427	430	*	431	36.5	24.8014	7.71573	21.754	R1CTCF_peak_12965	Intron (uc008ada.2/72058, intron 7 of 8)	16	96422298	96443614	21317	2	16415	uc008adb.1	-8384	ENSMUSG00000000157	Itgb2l	integrin beta 2-like
chr16	96562849	96563304	456	*	457	35.26	30.8867	10.7702	27.7235	R1CTCF_peak_12966	Distal Intergenic	16	96592079	96622824	30746	2	13508	uc012aiy.2	59520	ENSMUSG00000050272	Dscam	DS cell adhesion molecule
chr16	96566720	96567125	406	*	407	25.08	8.67956	3.6854	6.11584	R1CTCF_peak_12967	Distal Intergenic	16	96592079	96622824	30746	2	13508	uc012aiy.2	55699	ENSMUSG00000050272	Dscam	DS cell adhesion molecule
chr16	96579429	96579928	500	*	501	24.72	7.33289	3.23213	4.84641	R1CTCF_peak_12968	Distal Intergenic	16	96592079	96622824	30746	2	13508	uc012aiy.2	42896	ENSMUSG00000050272	Dscam	DS cell adhesion molecule
chr16	96581154	96581479	326	*	327	15.07	8.32485	4.8942	5.77664	R1CTCF_peak_12969	Distal Intergenic	16	96592079	96622824	30746	2	13508	uc012aiy.2	41345	ENSMUSG00000050272	Dscam	DS cell adhesion molecule
chr16	96688877	96689461	585	*	586	17.79	12.339	6.34212	9.64841	R1CTCF_peak_12970	Intron (uc008add.2/13508, intron 16 of 32)	16	96592079	96622824	30746	2	13508	uc012aiy.2	-66053	ENSMUSG00000050272	Dscam	DS cell adhesion molecule
chr16	96691336	96691608	273	*	274	15.86	7.42601	4.33436	4.92012	R1CTCF_peak_12971	Intron (uc008add.2/13508, intron 16 of 32)	16	96592079	96622824	30746	2	13508	uc012aiy.2	-68512	ENSMUSG00000050272	Dscam	DS cell adhesion molecule
chr16	96832495	96832794	300	*	301	10.77	7.08332	4.8971	4.59106	R1CTCF_peak_12972	Intron (uc008add.2/13508, intron 4 of 32)	16	96592079	96622824	30746	2	13508	uc012aiy.2	-209671	ENSMUSG00000050272	Dscam	DS cell adhesion molecule
chr16	96893176	96893566	391	*	392	18.74	13.1537	6.63751	10.4129	R1CTCF_peak_12973	Intron (uc008add.2/13508, intron 3 of 32)	16	96592079	96622824	30746	2	13508	uc012aiy.2	-270352	ENSMUSG00000050272	Dscam	DS cell adhesion molecule
chr16	96906217	96906609	393	*	394	17.53	9.65092	5.04659	7.05629	R1CTCF_peak_12974	Intron (uc008add.2/13508, intron 3 of 32)	16	96592079	97170735	578657	2	13508	uc008add.2	264126	ENSMUSG00000050272	Dscam	DS cell adhesion molecule
chr16	96943829	96944184	356	*	357	12.45	7.34114	4.81756	4.84518	R1CTCF_peak_12975	Intron (uc008add.2/13508, intron 3 of 32)	16	96592079	97170735	578657	2	13508	uc008add.2	226551	ENSMUSG00000050272	Dscam	DS cell adhesion molecule
chr16	97017078	97017323	246	*	247	14.68	7.75015	4.74968	5.22318	R1CTCF_peak_12976	Intron (uc008add.2/13508, intron 3 of 32)	16	96592079	97170735	578657	2	13508	uc008add.2	153412	ENSMUSG00000050272	Dscam	DS cell adhesion molecule
chr16	97041237	97041708	472	*	473	22.03	17.1202	7.68019	14.2838	R1CTCF_peak_12977	Intron (uc008add.2/13508, intron 2 of 32)	16	96592079	97170735	578657	2	13508	uc008add.2	129027	ENSMUSG00000050272	Dscam	DS cell adhesion molecule
chr16	97082796	97083169	374	*	375	9.07	5.43804	4.17347	3.04819	R1CTCF_peak_12978	Intron (uc008add.2/13508, intron 1 of 32)	16	96592079	97170735	578657	2	13508	uc008add.2	87566	ENSMUSG00000050272	Dscam	DS cell adhesion molecule
chr16	97118264	97118903	640	*	641	13.58	10	6.07016	7.39814	R1CTCF_peak_12979	Intron (uc008add.2/13508, intron 1 of 32)	16	96592079	97170735	578657	2	13508	uc008add.2	51832	ENSMUSG00000050272	Dscam	DS cell adhesion molecule
chr16	97153469	97153756	288	*	289	13.2	10.0989	6.52554	7.45639	R1CTCF_peak_12980	Intron (uc008add.2/13508, intron 1 of 32)	16	96592079	97170735	578657	2	13508	uc008add.2	16979	ENSMUSG00000050272	Dscam	DS cell adhesion molecule
chr16	97493953	97494193	241	*	242	28.05	9.89659	3.854	7.27387	R1CTCF_peak_12981	Intron (uc008adj.1/52793, intron 2 of 7)	16	97471086	97504936	33851	2	52793	uc008adj.1	10743	ENSMUSG00000022938	Fam3b	family with sequence similarity 3, member B
chr16	97514909	97515274	366	*	367	31.23	13.5552	4.6922	10.7971	R1CTCF_peak_12982	Distal Intergenic	16	97471086	97504936	33851	2	52793	uc008adj.1	-9973	ENSMUSG00000022938	Fam3b	family with sequence similarity 3, member B
chr16	97525754	97526080	327	*	328	13.69	8.45802	5.21284	5.91447	R1CTCF_peak_12983	Distal Intergenic	16	97536081	97560901	24821	1	17858	uc012ajb.1	-10001	ENSMUSG00000023341	Mx2	MX dynamin-like GTPase 2
chr16	97534442	97534974	533	*	534	30.45	23.2413	8.74373	20.1883	R1CTCF_peak_12984	Promoter (1-2kb)	16	97536081	97560901	24821	1	17858	uc012ajb.1	-1107	ENSMUSG00000023341	Mx2	MX dynamin-like GTPase 2
chr16	97639508	97639842	335	*	336	17.48	5.84423	3.38599	3.43295	R1CTCF_peak_12985	Distal Intergenic	16	97565988	97611195	45208	2	50528	uc008adm.1	-28313	ENSMUSG00000000385	Tmprss2	transmembrane protease, serine 2
chr16	97665504	97665817	314	*	315	29.35	11.1626	4.13593	8.48866	R1CTCF_peak_12986	Distal Intergenic	16	97565988	97611195	45208	2	50528	uc008adm.1	-54309	ENSMUSG00000000385	Tmprss2	transmembrane protease, serine 2
chr16	97737879	97738370	492	*	493	33.1	30.129	11.2168	26.9605	R1CTCF_peak_12987	Distal Intergenic	16	97741942	97763755	21814	2	72388	uc008adn.1	25385	ENSMUSG00000005251	Ripk4	receptor-interacting serine-threonine kinase 4
chr16	97744745	97745021	277	*	278	21.78	11.2134	5.18997	8.54906	R1CTCF_peak_12988	Intron (uc008adn.1/72388, intron 7 of 7)	16	97741942	97763755	21814	2	72388	uc008adn.1	18734	ENSMUSG00000005251	Ripk4	receptor-interacting serine-threonine kinase 4
chr16	97790295	97790951	657	*	658	12	6.19604	4.17371	3.7777	R1CTCF_peak_12989	Downstream (<1kb)	16	97791467	97799801	8335	2	114604	uc008ado.2	8850	ENSMUSG00000014039	Prdm15	PR domain containing 15
chr16	97814727	97815136	410	*	411	33.76	26.3184	9.25056	23.192	R1CTCF_peak_12990	Intron (uc012ajc.1/114604, intron 11 of 23)	16	97791467	97799801	8335	2	114604	uc008ado.2	-14926	ENSMUSG00000014039	Prdm15	PR domain containing 15
chr16	97892334	97892751	418	*	419	15.92	9.67838	5.46858	7.07531	R1CTCF_peak_12991	Intron (uc008ads.2/207781, intron 2 of 13)	16	97877233	97877291	59	2	102465581	uc033hah.1	-15043	ENSMUSG00000105138	Mir6964	microRNA 6964
chr16	98000379	98000662	284	*	285	25.37	8.51846	3.61895	5.9662	R1CTCF_peak_12992	Intron (uc008adz.2/245305, intron 1 of 4)	16	97997347	98016756	19410	1	245305	uc008adz.2	3032	NA	B230307C23Rik	RIKEN cDNA B230307C23 gene
chr16	98026523	98026916	394	*	395	17.65	11.6606	6.19191	8.97665	R1CTCF_peak_12993	Intron (uc008aea.1/320586, intron 3 of 3)	16	97997347	98016756	19410	1	245305	uc008adz.2	29176	NA	B230307C23Rik	RIKEN cDNA B230307C23 gene
chr16	98100742	98101136	395	*	396	14.39	7.63066	4.64288	5.11408	R1CTCF_peak_12994	Distal Intergenic	16	98062512	98082439	19928	2	320586	uc008aec.2	-18303	NA	A630089N07Rik	RIKEN cDNA A630089N07 gene
chr16	98243825	98244241	417	*	418	23.02	15.3849	6.86808	12.5674	R1CTCF_peak_12995	Distal Intergenic	16	98062512	98082439	19928	2	320586	uc008aec.2	-161386	NA	A630089N07Rik	RIKEN cDNA A630089N07 gene
chr17	3055366	3055634	269	*	270	10.7	5.87427	4.1527	3.44714	R1CTCF_peak_12996	Distal Intergenic	17	3064318	3084183	19866	2	328734	uc008aed.2	28549	NA	Pisd-ps2	phosphatidylserine decarboxylase, pseudogene 2
chr17	3083015	3084903	1889	*	1890	39.48	13.9231	3.99989	11.1502	R1CTCF_peak_12997	Promoter (<=1kb)	17	3064318	3084183	19866	2	328734	uc008aed.2	0	NA	Pisd-ps2	phosphatidylserine decarboxylase, pseudogene 2
chr17	3089335	3089623	289	*	290	13.05	8.9065	5.7426	6.3277	R1CTCF_peak_12998	Distal Intergenic	17	3078168	3084183	6016	2	328734	uc008aee.2	-5152	NA	Pisd-ps2	phosphatidylserine decarboxylase, pseudogene 2
chr17	3114691	3115113	423	*	424	20	9.17906	4.53401	6.58974	R1CTCF_peak_12999	Promoter (<=1kb)	17	3114972	3190280	75309	1	106583	uc008aei.2	0	ENSMUSG00000046201	Scaf8	SR-related CTD-associated factor 8
chr17	3224436	3224916	481	*	482	19.6	12.2289	5.88817	9.53828	R1CTCF_peak_13000	Intron (uc008aek.1/106583, intron 9 of 9)	17	3178155	3258895	80741	1	106583	uc008aek.1	46281	ENSMUSG00000046201	Scaf8	SR-related CTD-associated factor 8
chr17	3230217	3230477	261	*	262	19.72	6.85515	3.51428	4.38266	R1CTCF_peak_13001	Intron (uc008aek.1/106583, intron 9 of 9)	17	3178155	3258895	80741	1	106583	uc008aek.1	52062	ENSMUSG00000046201	Scaf8	SR-related CTD-associated factor 8
chr17	3253599	3253873	275	*	276	16.96	11.1163	6.14988	8.43831	R1CTCF_peak_13002	Intron (uc008aek.1/106583, intron 9 of 9)	17	3326573	3519397	192825	1	24001	uc008aeo.1	-72700	ENSMUSG00000023800	Tiam2	T cell lymphoma invasion and metastasis 2
chr17	3273798	3274173	376	*	377	30.95	12.8812	4.5496	10.1497	R1CTCF_peak_13003	Intron (uc008aem.1/uc008aem.1, intron 1 of 3)	17	3326573	3519397	192825	1	24001	uc008aeo.1	-52400	ENSMUSG00000023800	Tiam2	T cell lymphoma invasion and metastasis 2
chr17	3288394	3288683	290	*	291	13.13	8.33413	5.24436	5.79284	R1CTCF_peak_13004	Intron (uc008aem.1/uc008aem.1, intron 1 of 3)	17	3326573	3519397	192825	1	24001	uc008aeo.1	-37890	ENSMUSG00000023800	Tiam2	T cell lymphoma invasion and metastasis 2
chr17	3446611	3446996	386	*	387	14.83	6.86309	4.20537	4.39276	R1CTCF_peak_13005	Intron (uc008aeo.1/24001, intron 9 of 26)	17	3482315	3519397	37083	1	24001	uc033haj.1	-35319	ENSMUSG00000023800	Tiam2	T cell lymphoma invasion and metastasis 2
chr17	3448684	3451644	2961	*	2962	64.79	99.4829	27.2126	96.1507	R1CTCF_peak_13006	Exon (uc008aeo.1/24001, exon 11 of 27)	17	3482315	3519397	37083	1	24001	uc033haj.1	-30671	ENSMUSG00000023800	Tiam2	T cell lymphoma invasion and metastasis 2
chr17	3498184	3498604	421	*	422	30.43	22.3909	8.43703	19.3673	R1CTCF_peak_13007	Intron (uc008aeo.1/24001, intron 15 of 26)	17	3490463	3515722	25260	1	24001	uc008aer.1	7721	ENSMUSG00000023800	Tiam2	T cell lymphoma invasion and metastasis 2
chr17	3509855	3510311	457	*	458	21.87	16.4694	7.83063	13.6065	R1CTCF_peak_13008	Intron (uc008aeo.1/24001, intron 20 of 26)	17	3490463	3515722	25260	1	24001	uc008aer.1	19392	ENSMUSG00000023800	Tiam2	T cell lymphoma invasion and metastasis 2
chr17	3533417	3533823	407	*	408	19.05	14.2717	7.33465	11.485	R1CTCF_peak_13009	Promoter (<=1kb)	17	3532554	3533213	660	1	621628	uc012ajf.1	863	ENSMUSG00000091530	Cldn20	claudin 20
chr17	3562354	3562727	374	*	375	14.53	7.32274	4.49563	4.8255	R1CTCF_peak_13010	Distal Intergenic	17	3557824	3559863	2040	1	68230	uc008aeu.2	4530	NA	1700102H20Rik	RIKEN cDNA 1700102H20 gene
chr17	3570831	3571403	573	*	574	24.59	25.0637	11.7033	21.9797	R1CTCF_peak_13011	Distal Intergenic	17	3557824	3559863	2040	1	68230	uc008aeu.2	13007	NA	1700102H20Rik	RIKEN cDNA 1700102H20 gene
chr17	3792480	3792905	426	*	427	11.51	8.44248	5.74923	5.89856	R1CTCF_peak_13012	Distal Intergenic	17	3635240	3696261	61022	2	224480	uc008aev.2	-96219	ENSMUSG00000023802	Nox3	NADPH oxidase 3
chr17	3862401	3862757	357	*	358	15.46	8.68385	5.08281	6.12077	R1CTCF_peak_13013	Distal Intergenic	17	3635240	3696261	61022	2	224480	uc008aev.2	-166140	ENSMUSG00000023802	Nox3	NADPH oxidase 3
chr17	4109319	4109707	389	*	390	13.84	9.53936	5.84161	6.94375	R1CTCF_peak_13014	Distal Intergenic	17	4119446	4122102	2657	2	78043	uc008aew.2	12395	NA	4930548J01Rik	RIKEN cDNA 4930548J01 gene
chr17	4179392	4179670	279	*	280	13.57	10.1157	6.40378	7.47592	R1CTCF_peak_13015	Distal Intergenic	17	4119446	4122102	2657	2	78043	uc008aew.2	-57290	NA	4930548J01Rik	RIKEN cDNA 4930548J01 gene
chr17	4611123	4611403	281	*	282	11.76	5.17135	3.62267	2.80609	R1CTCF_peak_13016	Distal Intergenic	17	4634980	4637477	2498	1	75117	uc056zdf.1	-23577	NA	4930517M08Rik	RIKEN cDNA 4930517M08 gene
chr17	4644078	4644346	269	*	270	7.65	4.14757	3.5959	1.84924	R1CTCF_peak_13017	Distal Intergenic	17	4634980	4637477	2498	1	75117	uc056zdf.1	9098	NA	4930517M08Rik	RIKEN cDNA 4930517M08 gene
chr17	4778255	4778555	301	*	302	19.42	7.37671	3.75119	4.87557	R1CTCF_peak_13018	Distal Intergenic	17	4634980	4637477	2498	1	75117	uc056zdf.1	143275	NA	4930517M08Rik	RIKEN cDNA 4930517M08 gene
chr17	5028212	5029421	1210	*	1211	8.85	5.74568	4.42209	3.34111	R1CTCF_peak_13019	Intron (uc008aex.1/239985, intron 1 of 2)	17	5040580	5127640	87061	1	239985	uc008aez.1	-11159	ENSMUSG00000069729	Arid1b	AT rich interactive domain 1B (SWI-like)
chr17	5064792	5065150	359	*	360	18.05	13.5305	7.17514	10.7646	R1CTCF_peak_13020	Intron (uc008aex.1/239985, intron 2 of 2)	17	5040580	5127640	87061	1	239985	uc008aez.1	24212	ENSMUSG00000069729	Arid1b	AT rich interactive domain 1B (SWI-like)
chr17	5190466	5190792	327	*	328	21.42	7.55296	3.62518	5.04109	R1CTCF_peak_13021	Intron (uc008aey.1/239985, intron 4 of 19)	17	5040580	5127640	87061	1	239985	uc008aez.1	149886	ENSMUSG00000069729	Arid1b	AT rich interactive domain 1B (SWI-like)
chr17	5201835	5202231	397	*	398	20.67	13.8979	6.66233	11.1294	R1CTCF_peak_13022	Intron (uc008aey.1/239985, intron 4 of 19)	17	5040580	5127640	87061	1	239985	uc008aez.1	161255	ENSMUSG00000069729	Arid1b	AT rich interactive domain 1B (SWI-like)
chr17	5208523	5208764	242	*	243	10.15	4.70438	3.48555	2.37749	R1CTCF_peak_13023	Intron (uc008aey.1/239985, intron 4 of 19)	17	5040580	5127640	87061	1	239985	uc008aez.1	167943	ENSMUSG00000069729	Arid1b	AT rich interactive domain 1B (SWI-like)
chr17	5252549	5252848	300	*	301	16.68	10.4777	5.76308	7.8332	R1CTCF_peak_13024	Intron (uc008aey.1/239985, intron 5 of 19)	17	5417323	5418767	1445	2	106557	uc008afb.1	165919	ENSMUSG00000101959	Ldhal6b	lactate dehydrogenase A-like 6B
chr17	5316403	5316752	350	*	351	14.95	12.1659	7.1544	9.45039	R1CTCF_peak_13025	Intron (uc008aey.1/239985, intron 11 of 19)	17	5417323	5418767	1445	2	106557	uc008afb.1	102015	ENSMUSG00000101959	Ldhal6b	lactate dehydrogenase A-like 6B
chr17	5331514	5331784	271	*	272	15.64	5.55261	3.44047	3.1522	R1CTCF_peak_13026	Intron (uc008aey.1/239985, intron 15 of 19)	17	5417323	5418767	1445	2	106557	uc008afb.1	86983	ENSMUSG00000101959	Ldhal6b	lactate dehydrogenase A-like 6B
chr17	5397430	5397744	315	*	316	34.06	12.9035	4.20842	10.1736	R1CTCF_peak_13027	Distal Intergenic	17	5417323	5418767	1445	2	106557	uc008afb.1	21023	ENSMUSG00000101959	Ldhal6b	lactate dehydrogenase A-like 6B
chr17	5402074	5403021	948	*	949	30.42	10.9375	3.81394	8.30624	R1CTCF_peak_13028	Distal Intergenic	17	5417323	5418767	1445	2	106557	uc008afb.1	15746	ENSMUSG00000101959	Ldhal6b	lactate dehydrogenase A-like 6B
chr17	5429258	5429942	685	*	686	104	133.386	26.4278	129.627	R1CTCF_peak_13029	Intron (uc008afa.1/70544, intron 3 of 3)	17	5410864	5440260	29397	2	70544	uc008afa.1	10318	ENSMUSG00000004945	Tmem242	transmembrane protein 242
chr17	5440361	5440787	427	*	428	41.08	17.4834	4.77396	14.6025	R1CTCF_peak_13030	Promoter (<=1kb)	17	5433025	5440260	7236	2	70544	uc008afd.1	-101	ENSMUSG00000004945	Tmem242	transmembrane protein 242
chr17	5535356	5535637	282	*	283	15.63	13.0561	7.63207	10.3056	R1CTCF_peak_13031	Intron (uc008aff.1/224454, intron 1 of 8)	17	5492600	5753891	261292	1	224454	uc008aff.1	42756	ENSMUSG00000034265	Zdhhc14	zinc finger, DHHC domain containing 14
chr17	5733382	5733882	501	*	502	30.44	15.3669	5.26977	12.5643	R1CTCF_peak_13032	Promoter (1-2kb)	17	5731472	5753811	22340	1	224454	uc008afg.1	1910	ENSMUSG00000034265	Zdhhc14	zinc finger, DHHC domain containing 14
chr17	5748645	5748972	328	*	329	21.05	10.6327	4.96015	7.97864	R1CTCF_peak_13033	Intron (uc008aff.1/224454, intron 8 of 8)	17	5731472	5753811	22340	1	224454	uc008afg.1	17173	ENSMUSG00000034265	Zdhhc14	zinc finger, DHHC domain containing 14
chr17	5753036	5753442	407	*	408	28.67	10.2838	3.8571	7.65478	R1CTCF_peak_13034	3' UTR	17	5731472	5753811	22340	1	224454	uc008afg.1	21564	ENSMUSG00000034265	Zdhhc14	zinc finger, DHHC domain containing 14
chr17	5795712	5796376	665	*	666	96.92	114.83	21.6368	111.151	R1CTCF_peak_13035	Promoter (2-3kb)	17	5798657	5803242	4586	1	78512	uc029szi.1	-2281	ENSMUSG00000096965	3300005D01Rik	RIKEN cDNA 3300005D01 gene
chr17	5932428	5932879	452	*	453	14.69	10.4996	6.18335	7.86182	R1CTCF_peak_13036	Distal Intergenic	17	5941280	6039390	98111	1	20975	uc008afk.3	-8401	ENSMUSG00000023805	Synj2	synaptojanin 2
chr17	5940864	5941110	247	*	248	12.67	5.37377	3.6472	2.98247	R1CTCF_peak_13037	Promoter (<=1kb)	17	5941280	6039390	98111	1	20975	uc008afk.3	-170	ENSMUSG00000023805	Synj2	synaptojanin 2
chr17	5980896	5981136	241	*	242	15.83	3.9893	2.71452	1.71385	R1CTCF_peak_13038	Intron (uc008afk.3/20975, intron 2 of 26)	17	5975586	6044290	68705	1	20975	uc012ajh.1	5310	ENSMUSG00000023805	Synj2	synaptojanin 2
chr17	6019734	6020133	400	*	401	32.64	14.4602	4.77308	11.6736	R1CTCF_peak_13039	3' UTR	17	6024984	6039390	14407	1	20975	uc008afw.2	-4851	ENSMUSG00000023805	Synj2	synaptojanin 2
chr17	6023993	6024341	349	*	350	15.74	6.1955	3.75019	3.76253	R1CTCF_peak_13040	Promoter (<=1kb)	17	6024984	6039390	14407	1	20975	uc008afw.2	-643	ENSMUSG00000023805	Synj2	synaptojanin 2
chr17	6054805	6055468	664	*	665	33.35	19.067	6.2399	16.1527	R1CTCF_peak_13041	Intron (uc008afy.2/321007, intron 10 of 15)	17	6040571	6079739	39169	2	321007	uc008afy.2	24271	ENSMUSG00000015659	Serac1	serine active site containing 1
chr17	6095680	6096729	1050	*	1051	13.4	10.3565	6.55989	7.71174	R1CTCF_peak_13042	Distal Intergenic	17	6106830	6138792	31963	1	68842	uc008age.2	-10101	ENSMUSG00000034377	Tulp4	tubby like protein 4
chr17	6097857	6098349	493	*	494	25.55	19.4052	8.06043	16.4992	R1CTCF_peak_13043	Distal Intergenic	17	6106830	6138792	31963	1	68842	uc008age.2	-8481	ENSMUSG00000034377	Tulp4	tubby like protein 4
chr17	6163805	6164127	323	*	324	12.37	6.32783	4.23319	3.88337	R1CTCF_peak_13044	Intron (uc008agf.2/68842, intron 1 of 13)	17	6138148	6240637	102490	1	68842	uc008agh.2	25657	ENSMUSG00000034377	Tulp4	tubby like protein 4
chr17	6166210	6166454	245	*	246	11.16	5.42541	3.78572	3.033	R1CTCF_peak_13045	Intron (uc008agf.2/68842, intron 1 of 13)	17	6138148	6240637	102490	1	68842	uc008agh.2	28062	ENSMUSG00000034377	Tulp4	tubby like protein 4
chr17	6188928	6189263	336	*	337	11	5.34375	3.85658	2.97122	R1CTCF_peak_13046	Intron (uc008agf.2/68842, intron 3 of 13)	17	6138148	6240637	102490	1	68842	uc008agh.2	50780	ENSMUSG00000034377	Tulp4	tubby like protein 4
chr17	6411623	6412161	539	*	540	20.82	5.76602	2.99162	3.3596	R1CTCF_peak_13047	5' UTR	17	6430112	6436295	6184	1	21648	uc008agq.1	-17951	ENSMUSG00000096255	Dynlt1b	dynein light chain Tctex-type 1B
chr17	6414539	6414914	376	*	377	13.22	7.91181	5.08551	5.38618	R1CTCF_peak_13048	Intron (uc008agm.3/100310872, intron 1 of 4)	17	6430112	6436295	6184	1	21648	uc008agq.1	-15198	ENSMUSG00000096255	Dynlt1b	dynein light chain Tctex-type 1B
chr17	6982522	6982938	417	*	418	23.29	7.70884	3.50707	5.19296	R1CTCF_peak_13049	Promoter (1-2kb)	17	6984905	6998468	13564	1	68195	uc008aie.1	-1967	ENSMUSG00000094724	Rnaset2b	ribonuclease T2B
chr17	7169799	7170074	276	*	277	18.56	15.5842	8.30044	12.7339	R1CTCF_peak_13050	Promoter (<=1kb)	17	7170115	7303316	133202	1	20112	uc008aih.2	-41	ENSMUSG00000023809	Rps6ka2	ribosomal protein S6 kinase, polypeptide 2
chr17	7278869	7279276	408	*	409	22.85	22.7912	10.9587	19.7523	R1CTCF_peak_13051	Intron (uc008aih.2/20112, intron 12 of 20)	17	7260636	7286034	25399	1	20112	uc008aij.1	18233	ENSMUSG00000023809	Rps6ka2	ribosomal protein S6 kinase, polypeptide 2
chr17	7510820	7511177	358	*	359	16.39	7.00543	3.9789	4.52252	R1CTCF_peak_13052	Distal Intergenic	17	7363712	7385305	21594	2	667055	uc012ajn.1	-125515	ENSMUSG00000056133	Gm9992	predicted gene 9992
chr17	7648199	7648598	400	*	401	23.08	13.6007	6.06031	10.8403	R1CTCF_peak_13053	Distal Intergenic	17	7784293	7784834	542	2	68655	uc008dxa.2	136236	ENSMUSG00000071984	Fndc1	fibronectin type III domain containing 1
chr17	7720752	7721996	1245	*	1246	7.88	3.56591	3.16451	1.32067	R1CTCF_peak_13054	Distal Intergenic	17	7784293	7784834	542	2	68655	uc008dxa.2	62838	ENSMUSG00000071984	Fndc1	fibronectin type III domain containing 1
chr17	7825339	7825659	321	*	322	12.97	5.94432	3.96952	3.51522	R1CTCF_peak_13055	Promoter (1-2kb)	17	7788994	7827302	38309	2	68655	uc008aip.1	1643	ENSMUSG00000071984	Fndc1	fibronectin type III domain containing 1
chr17	8244061	8244428	368	*	369	16.43	14.5112	8.0102	11.7305	R1CTCF_peak_13056	Promoter (<=1kb)	17	8243807	8257129	13323	1	12458	uc012ajp.1	254	ENSMUSG00000040899	Ccr6	chemokine (C-C motif) receptor 6
chr17	8449772	8450352	581	*	582	13.67	9.25626	5.59966	6.68273	R1CTCF_peak_13057	Distal Intergenic	17	8434423	8442496	8074	1	20997	uc008ajq.1	15349	ENSMUSG00000062327	T	brachyury
chr17	8457562	8457957	396	*	397	31.02	15.6287	5.45982	12.7979	R1CTCF_peak_13058	Distal Intergenic	17	8434423	8442496	8074	1	20997	uc008ajq.1	23139	ENSMUSG00000062327	T	brachyury
chr17	8498705	8499047	343	*	344	13.53	9.33893	5.8512	6.73856	R1CTCF_peak_13059	Distal Intergenic	17	8526801	8986648	459848	1	23984	uc008ajr.1	-27754	ENSMUSG00000023868	Pde10a	phosphodiesterase 10A
chr17	8521279	8521742	464	*	465	19.48	13.6822	6.79429	10.9238	R1CTCF_peak_13060	Distal Intergenic	17	8526801	8986648	459848	1	23984	uc008ajr.1	-5059	ENSMUSG00000023868	Pde10a	phosphodiesterase 10A
chr17	8565439	8565912	474	*	475	35.06	12.5086	3.9287	9.80804	R1CTCF_peak_13061	Intron (uc008ajr.1/23984, intron 1 of 22)	17	8526801	8986648	459848	1	23984	uc008ajr.1	38638	ENSMUSG00000023868	Pde10a	phosphodiesterase 10A
chr17	8581339	8582945	1607	*	1608	17	9.91947	5.23383	7.32164	R1CTCF_peak_13062	Intron (uc008ajr.1/23984, intron 1 of 22)	17	8526801	8986648	459848	1	23984	uc008ajr.1	54538	ENSMUSG00000023868	Pde10a	phosphodiesterase 10A
chr17	8601966	8602269	304	*	305	12.11	6.15959	4.16126	3.73238	R1CTCF_peak_13063	Intron (uc008ajr.1/23984, intron 1 of 22)	17	8526801	8986648	459848	1	23984	uc008ajr.1	75165	ENSMUSG00000023868	Pde10a	phosphodiesterase 10A
chr17	8613599	8614071	473	*	474	21.63	18.0257	8.51559	15.1433	R1CTCF_peak_13064	Intron (uc008ajr.1/23984, intron 1 of 22)	17	8526801	8986648	459848	1	23984	uc008ajr.1	86798	ENSMUSG00000023868	Pde10a	phosphodiesterase 10A
chr17	8616119	8616556	438	*	439	27.14	17.5811	6.85567	14.6973	R1CTCF_peak_13065	Intron (uc008ajr.1/23984, intron 1 of 22)	17	8526801	8986648	459848	1	23984	uc008ajr.1	89318	ENSMUSG00000023868	Pde10a	phosphodiesterase 10A
chr17	8641332	8641613	282	*	283	8.67	3.8448	3.22141	1.57816	R1CTCF_peak_13066	Intron (uc008ajr.1/23984, intron 1 of 22)	17	8526801	8986648	459848	1	23984	uc008ajr.1	114531	ENSMUSG00000023868	Pde10a	phosphodiesterase 10A
chr17	8654432	8654826	395	*	396	24.19	7.8729	3.45143	5.35929	R1CTCF_peak_13067	Intron (uc008ajr.1/23984, intron 1 of 22)	17	8526801	8986648	459848	1	23984	uc008ajr.1	127631	ENSMUSG00000023868	Pde10a	phosphodiesterase 10A
chr17	8661568	8661936	369	*	370	24.11	9.9099	4.19803	7.30373	R1CTCF_peak_13068	Intron (uc008ajr.1/23984, intron 1 of 22)	17	8526801	8986648	459848	1	23984	uc008ajr.1	134767	ENSMUSG00000023868	Pde10a	phosphodiesterase 10A
chr17	8726670	8727134	465	*	466	96.82	79.5752	12.0783	75.9075	R1CTCF_peak_13069	Intron (uc008ajr.1/23984, intron 1 of 22)	17	8801745	8899189	97445	1	23984	uc012ajt.1	-74611	ENSMUSG00000023868	Pde10a	phosphodiesterase 10A
chr17	8730928	8731288	361	*	362	20.58	8.90034	4.19654	6.3344	R1CTCF_peak_13070	Intron (uc008ajr.1/23984, intron 1 of 22)	17	8801745	8899189	97445	1	23984	uc012ajt.1	-70457	ENSMUSG00000023868	Pde10a	phosphodiesterase 10A
chr17	8741572	8741902	331	*	332	15.91	7.69485	4.41286	5.18802	R1CTCF_peak_13071	Intron (uc008ajr.1/23984, intron 1 of 22)	17	8801745	8899189	97445	1	23984	uc012ajt.1	-59843	ENSMUSG00000023868	Pde10a	phosphodiesterase 10A
chr17	8773282	8773682	401	*	402	14.11	8.32925	5.09219	5.77898	R1CTCF_peak_13072	Intron (uc008ajr.1/23984, intron 2 of 22)	17	8801745	8899189	97445	1	23984	uc012ajt.1	-28063	ENSMUSG00000023868	Pde10a	phosphodiesterase 10A
chr17	8785472	8785938	467	*	468	29.78	17.9851	6.46412	15.1015	R1CTCF_peak_13073	Intron (uc008ajr.1/23984, intron 2 of 22)	17	8801745	8899189	97445	1	23984	uc012ajt.1	-15807	ENSMUSG00000023868	Pde10a	phosphodiesterase 10A
chr17	8790600	8791000	401	*	402	18.96	11.8463	5.9092	9.16438	R1CTCF_peak_13074	Intron (uc008ajr.1/23984, intron 2 of 22)	17	8801745	8899189	97445	1	23984	uc012ajt.1	-10745	ENSMUSG00000023868	Pde10a	phosphodiesterase 10A
chr17	9000236	9000651	416	*	417	13.59	8.5464	5.37239	5.98468	R1CTCF_peak_13075	Intron (uc008ajv.2/66931, intron 7 of 9)	17	8988333	9008319	19987	1	66931	uc008ajx.2	11903	ENSMUSG00000023873	1700010I14Rik	RIKEN cDNA 1700010I14 gene
chr17	9129416	9129840	425	*	426	17.62	12.2322	6.48338	9.53177	R1CTCF_peak_13076	Distal Intergenic	17	9147719	9168022	20304	2	67791	uc012aju.1	38182	ENSMUSG00000097049	6530411M01Rik	RIKEN cDNA 6530411M01 gene
chr17	9180928	9181196	269	*	270	15.07	7.16964	4.31552	4.68332	R1CTCF_peak_13077	Distal Intergenic	17	9147719	9168022	20304	2	67791	uc012aju.1	-12906	ENSMUSG00000097049	6530411M01Rik	RIKEN cDNA 6530411M01 gene
chr17	9184137	9184421	285	*	286	10.93	5.64101	3.99199	3.23937	R1CTCF_peak_13078	Distal Intergenic	17	9147719	9168022	20304	2	67791	uc012aju.1	-16115	ENSMUSG00000097049	6530411M01Rik	RIKEN cDNA 6530411M01 gene
chr17	9224565	9224965	401	*	402	22.18	8.3514	3.86112	5.81068	R1CTCF_peak_13079	Distal Intergenic	17	9147719	9168022	20304	2	67791	uc012aju.1	-56543	ENSMUSG00000097049	6530411M01Rik	RIKEN cDNA 6530411M01 gene
chr17	9235582	9235862	281	*	282	10.58	5.76539	4.09257	3.34971	R1CTCF_peak_13080	Distal Intergenic	17	9147719	9168022	20304	2	67791	uc012aju.1	-67560	ENSMUSG00000097049	6530411M01Rik	RIKEN cDNA 6530411M01 gene
chr17	9338438	9338833	396	*	397	13.77	7.08002	4.42185	4.59466	R1CTCF_peak_13081	Distal Intergenic	17	9147719	9168022	20304	2	67791	uc012aju.1	-170416	ENSMUSG00000097049	6530411M01Rik	RIKEN cDNA 6530411M01 gene
chr17	9343526	9343825	300	*	301	10.53	7.51468	5.29878	5.00853	R1CTCF_peak_13082	Distal Intergenic	17	9147719	9168022	20304	2	67791	uc012aju.1	-175504	ENSMUSG00000097049	6530411M01Rik	RIKEN cDNA 6530411M01 gene
chr17	9360156	9362573	2418	*	2419	18.7	11.369	5.53014	8.71917	R1CTCF_peak_13083	Distal Intergenic	17	9147719	9168022	20304	2	67791	uc012aju.1	-192134	ENSMUSG00000097049	6530411M01Rik	RIKEN cDNA 6530411M01 gene
chr17	9479366	9480041	676	*	677	11.34	6.26665	4.34936	3.83659	R1CTCF_peak_13084	Distal Intergenic	17	9666497	9669704	3208	2	67543	uc008ajy.2	189663	ENSMUSG00000046173	Pabpc6	poly(A) binding protein, cytoplasmic 6
chr17	9531304	9531594	291	*	292	10.79	7.08861	4.88443	4.5964	R1CTCF_peak_13085	Distal Intergenic	17	9666497	9669704	3208	2	67543	uc008ajy.2	138110	ENSMUSG00000046173	Pabpc6	poly(A) binding protein, cytoplasmic 6
chr17	9592025	9592419	395	*	396	11.82	8.39624	5.6442	5.84118	R1CTCF_peak_13086	Distal Intergenic	17	9666497	9669704	3208	2	67543	uc008ajy.2	77285	ENSMUSG00000046173	Pabpc6	poly(A) binding protein, cytoplasmic 6
chr17	9819428	9819682	255	*	256	8.44	5.46927	4.33656	3.06886	R1CTCF_peak_13087	Distal Intergenic	17	9750752	9775866	25115	2	71092	uc008ajz.2	-43562	NA	4930452A19Rik	RIKEN cDNA 4930452A19 gene
chr17	9949000	9949463	464	*	465	15.43	9.88779	5.47853	7.29899	R1CTCF_peak_13088	Distal Intergenic	17	9750752	9775866	25115	2	71092	uc008ajz.2	-173134	NA	4930452A19Rik	RIKEN cDNA 4930452A19 gene
chr17	9952165	9952554	390	*	391	20.83	10.7177	5.14207	8.07001	R1CTCF_peak_13089	Distal Intergenic	17	9750752	9775866	25115	2	71092	uc008ajz.2	-176299	NA	4930452A19Rik	RIKEN cDNA 4930452A19 gene
chr17	10086816	10087062	247	*	248	17.84	5.07625	2.94235	2.71448	R1CTCF_peak_13090	Distal Intergenic	17	10206471	10319361	112891	2	19317	uc008akb.2	232299	ENSMUSG00000062078	Qk	quaking
chr17	10137404	10137684	281	*	282	17.68	11.7621	6.24133	9.06936	R1CTCF_peak_13091	Distal Intergenic	17	10206471	10319361	112891	2	19317	uc008akb.2	181677	ENSMUSG00000062078	Qk	quaking
chr17	10270608	10271427	820	*	821	6.9	3.93081	3.58182	1.65608	R1CTCF_peak_13092	Intron (uc008akb.2/19317, intron 3 of 7)	17	10206471	10319361	112891	2	19317	uc008akb.2	47934	ENSMUSG00000062078	Qk	quaking
chr17	10500323	10500712	390	*	391	9.12	5.3702	4.12892	2.97884	R1CTCF_peak_13093	Intron (uc008akg.1/69310, intron 4 of 4)	17	10456216	10493057	36842	1	319750	uc033har.1	44107	ENSMUSG00000089633	A230009B12Rik	RIKEN cDNA A230009B12 gene
chr17	10693596	10693949	354	*	355	20.09	5.44312	2.91905	3.06261	R1CTCF_peak_13094	Intron (uc008akg.1/69310, intron 2 of 4)	17	10403012	10840191	437180	2	69310	uc008akg.1	146242	ENSMUSG00000037196	Pacrg	PARK2 co-regulated
chr17	10723809	10724225	417	*	418	9.93	4.85348	3.64237	2.51146	R1CTCF_peak_13095	Intron (uc008akg.1/69310, intron 2 of 4)	17	10403012	10840191	437180	2	69310	uc008akg.1	115966	ENSMUSG00000037196	Pacrg	PARK2 co-regulated
chr17	10938085	10938463	379	*	380	11.9	6.36591	4.3217	3.93285	R1CTCF_peak_13096	Intron (uc008akj.2/50873, intron 1 of 6)	17	10840359	12063366	1223008	1	50873	uc012akc.2	97726	ENSMUSG00000023826	Park2	Parkinson disease (autosomal recessive, juvenile) 2, parkin
chr17	11222271	11222648	378	*	379	27.06	13.6722	5.24605	10.9085	R1CTCF_peak_13097	Intron (uc008akj.2/50873, intron 2 of 6)	17	10840359	12063366	1223008	1	50873	uc012akc.2	381912	ENSMUSG00000023826	Park2	Parkinson disease (autosomal recessive, juvenile) 2, parkin
chr17	11260391	11260853	463	*	464	12.38	7.61303	4.98207	5.10451	R1CTCF_peak_13098	Intron (uc008akj.2/50873, intron 3 of 6)	17	10840359	12063366	1223008	1	50873	uc012akc.2	420032	ENSMUSG00000023826	Park2	Parkinson disease (autosomal recessive, juvenile) 2, parkin
chr17	12040167	12040453	287	*	288	9.23	4.57794	3.60034	2.25103	R1CTCF_peak_13099	Intron (uc008akk.2/50873, intron 10 of 11)	17	12119284	12219640	100357	1	68262	uc008akm.1	-78831	ENSMUSG00000023827	Agpat4	1-acylglycerol-3-phosphate O-acyltransferase 4 (lysophosphatidic acid acyltransferase, delta)
chr17	12079849	12080251	403	*	404	14.04	9.34414	5.70558	6.75389	R1CTCF_peak_13100	Distal Intergenic	17	12119284	12219640	100357	1	68262	uc008akm.1	-39033	ENSMUSG00000023827	Agpat4	1-acylglycerol-3-phosphate O-acyltransferase 4 (lysophosphatidic acid acyltransferase, delta)
chr17	12111166	12111485	320	*	321	9.11	5.12364	3.97078	2.76075	R1CTCF_peak_13101	Distal Intergenic	17	12119284	12219640	100357	1	68262	uc008akm.1	-7799	ENSMUSG00000023827	Agpat4	1-acylglycerol-3-phosphate O-acyltransferase 4 (lysophosphatidic acid acyltransferase, delta)
chr17	12186136	12186487	352	*	353	19.19	6.6926	3.4763	4.2431	R1CTCF_peak_13102	Intron (uc008akm.1/68262, intron 2 of 8)	17	12119284	12219640	100357	1	68262	uc008akm.1	66852	ENSMUSG00000023827	Agpat4	1-acylglycerol-3-phosphate O-acyltransferase 4 (lysophosphatidic acid acyltransferase, delta)
chr17	12224202	12224687	486	*	487	13.94	7.41798	4.58252	4.91564	R1CTCF_peak_13103	Downstream (2-3kb)	17	12227621	12318660	91040	2	26407	uc008akn.1	93973	ENSMUSG00000014426	Map3k4	mitogen-activated protein kinase kinase kinase 4
chr17	12229041	12229532	492	*	493	31.33	23.5992	8.37337	20.5839	R1CTCF_peak_13104	Exon (uc008akn.1/26407, exon 26 of 27)	17	12227621	12318660	91040	2	26407	uc008akn.1	89128	ENSMUSG00000014426	Map3k4	mitogen-activated protein kinase kinase kinase 4
chr17	12231985	12232493	509	*	510	35.31	24.4836	7.96404	21.4249	R1CTCF_peak_13105	Exon (uc008akn.1/26407, exon 25 of 27)	17	12227621	12318660	91040	2	26407	uc008akn.1	86167	ENSMUSG00000014426	Map3k4	mitogen-activated protein kinase kinase kinase 4
chr17	12295819	12297191	1373	*	1374	24.76	16.3742	6.65634	13.5642	R1CTCF_peak_13106	Intron (uc008akn.1/26407, intron 1 of 26)	17	12227621	12318660	91040	2	26407	uc008akn.1	21469	ENSMUSG00000014426	Map3k4	mitogen-activated protein kinase kinase kinase 4
chr17	12403616	12403876	261	*	262	25.92	8.49001	3.58335	5.9299	R1CTCF_peak_13107	Intron (uc008akt.2/18815, intron 11 of 18)	17	12378609	12419384	40776	1	18815	uc008akt.2	25007	ENSMUSG00000059481	Plg	plasminogen
chr17	12493687	12494173	487	*	488	20.37	12.5423	5.96412	9.83357	R1CTCF_peak_13108	Intron (uc008aku.1/20519, intron 1 of 10)	17	12419974	12507704	87731	2	20519	uc008aku.1	13531	ENSMUSG00000023828	Slc22a3	solute carrier family 22 (organic cation transporter), member 3
chr17	12499142	12499540	399	*	400	18.25	11.2417	5.76431	8.57535	R1CTCF_peak_13109	Intron (uc008aku.1/20519, intron 1 of 10)	17	12419974	12507704	87731	2	20519	uc008aku.1	8164	ENSMUSG00000023828	Slc22a3	solute carrier family 22 (organic cation transporter), member 3
chr17	12564205	12565321	1117	*	1118	25.01	10.4239	4.18185	7.81397	R1CTCF_peak_13110	Distal Intergenic	17	12584189	12628488	44300	1	20518	uc008akw.1	-18868	ENSMUSG00000040966	Slc22a2	solute carrier family 22 (organic cation transporter), member 2
chr17	12609048	12609400	353	*	354	23.91	8.75146	3.81832	6.1917	R1CTCF_peak_13111	Intron (uc008akw.1/20518, intron 5 of 10)	17	12584189	12628488	44300	1	20518	uc008akw.1	24859	ENSMUSG00000040966	Slc22a2	solute carrier family 22 (organic cation transporter), member 2
chr17	12614021	12615378	1358	*	1359	15.49	7.13505	4.31096	4.64812	R1CTCF_peak_13112	Exon (uc008akw.1/20518, exon 8 of 11)	17	12584189	12628488	44300	1	20518	uc008akw.1	29832	ENSMUSG00000040966	Slc22a2	solute carrier family 22 (organic cation transporter), member 2
chr17	12648029	12648404	376	*	377	16.81	14.0031	7.72869	11.2273	R1CTCF_peak_13113	Downstream (<1kb)	17	12648875	12675838	26964	2	20517	uc008akx.1	27434	ENSMUSG00000023829	Slc22a1	solute carrier family 22 (organic cation transporter), member 1
chr17	12654134	12654379	246	*	247	14.15	6.39226	4.0919	3.94411	R1CTCF_peak_13114	Intron (uc008akx.1/20517, intron 8 of 10)	17	12648875	12675838	26964	2	20517	uc008akx.1	21459	ENSMUSG00000023829	Slc22a1	solute carrier family 22 (organic cation transporter), member 1
chr17	12853390	12853703	314	*	315	21.52	7.86745	3.73197	5.34283	R1CTCF_peak_13115	Promoter (<=1kb)	17	12841005	12854637	13633	2	17171	uc008ald.2	934	ENSMUSG00000068037	Mas1	MAS1 oncogene
chr17	13003356	13003747	392	*	393	28.36	17.8356	6.82614	14.933	R1CTCF_peak_13116	Distal Intergenic	17	13007839	13018119	10281	1	20656	uc008alv.1	-4092	ENSMUSG00000006818	Sod2	superoxide dismutase 2, mitochondrial
chr17	13050958	13051337	380	*	381	16.84	7.99476	4.39086	5.46643	R1CTCF_peak_13117	Promoter (<=1kb)	17	13051321	13052280	960	2	436440	uc008alx.1	943	ENSMUSG00000071311	Gpr31b	G protein-coupled receptor 31, D17Leh66b region
chr17	13073129	13074380	1252	*	1253	17.23	6.60607	3.66205	4.15438	R1CTCF_peak_13118	Exon (uc008aly.1/21462, exon 9 of 12)	17	13061846	13082226	20381	1	21462	uc008amb.1	11283	ENSMUSG00000055602	Tcp10b	t-complex protein 10b
chr17	13157098	13157865	768	*	769	17.21	4.90446	2.96034	2.55244	R1CTCF_peak_13119	Intron (uc029tac.1/21462, intron 10 of 11)	17	13108617	13131791	23175	2	381058	uc008amc.1	-25307	ENSMUSG00000067049	Unc93a	unc-93 homolog A (C. elegans)
chr17	13180933	13181249	317	*	318	28.48	8.43481	3.32004	5.89833	R1CTCF_peak_13120	Intron (uc029tac.1/21462, intron 10 of 11)	17	13205042	13206211	1170	1	100038394	uc012akk.1	-23793	NA	Gm10512	predicted gene 10512
chr17	13189250	13189508	259	*	260	17.01	4.45266	2.79826	2.1282	R1CTCF_peak_13121	Intron (uc029tac.1/21462, intron 10 of 11)	17	13205042	13206211	1170	1	100038394	uc012akk.1	-15534	NA	Gm10512	predicted gene 10512
chr17	13202609	13203092	484	*	485	22.85	12.209	5.27248	9.52026	R1CTCF_peak_13122	Promoter (1-2kb)	17	13205042	13206211	1170	1	100038394	uc012akk.1	-1950	NA	Gm10512	predicted gene 10512
chr17	13236742	13237214	473	*	474	26.56	13.4552	5.23448	10.7012	R1CTCF_peak_13123	3' UTR	17	13230263	13237189	6927	1	236574	uc012akm.2	6479	ENSMUSG00000073457	Smok2b	sperm motility kinase 2B
chr17	13530209	13530609	401	*	402	20.4	18.8141	9.59949	15.8822	R1CTCF_peak_13124	Intron (uc008ami.1/72578, intron 3 of 4)	17	13521456	13528434	6979	1	272667	uc008amk.2	8753	ENSMUSG00000079711	Smok4a	sperm motility kinase 4A
chr17	13650220	13650995	776	*	777	8.28	5.36125	4.26559	2.97477	R1CTCF_peak_13125	Distal Intergenic	17	13487021	13568888	81868	2	72578	uc029taf.1	-81332	ENSMUSG00000038347	2700054A10Rik	RIKEN cDNA 2700054A10 gene
chr17	13665264	13665794	531	*	532	18.52	8.48054	4.33683	5.93679	R1CTCF_peak_13126	Distal Intergenic	17	13760541	13905794	145254	1	17356	uc008amr.1	-94747	ENSMUSG00000068036	Afdn	afadin, adherens junction formation factor
chr17	13818648	13819078	431	*	432	28.91	16.5685	6.1039	13.7178	R1CTCF_peak_13127	Intron (uc008amr.1/17356, intron 6 of 32)	17	13761605	13854225	92621	1	17356	uc008ams.1	57043	ENSMUSG00000068036	Afdn	afadin, adherens junction formation factor
chr17	13906270	13906602	333	*	334	15.9	7.1761	4.12609	4.69782	R1CTCF_peak_13128	Distal Intergenic	17	13898824	13905794	6971	1	17356	uc008amt.1	7446	ENSMUSG00000068036	Afdn	afadin, adherens junction formation factor
chr17	13967620	13967983	364	*	365	19.19	10.3672	5.09914	7.73424	R1CTCF_peak_13129	Distal Intergenic	17	13948373	13950678	2306	1	635895	uc008amu.1	19247	ENSMUSG00000067941	Gm7168	predicted gene 7168
chr17	13973079	13973371	293	*	294	9.35	4.65899	3.62811	2.32065	R1CTCF_peak_13130	Distal Intergenic	17	13948373	13950678	2306	1	635895	uc008amu.1	24706	ENSMUSG00000067941	Gm7168	predicted gene 7168
chr17	13986860	13987410	551	*	552	8.31	4.40538	3.65044	2.08912	R1CTCF_peak_13131	Distal Intergenic	17	13948373	13950678	2306	1	635895	uc008amu.1	38487	ENSMUSG00000067941	Gm7168	predicted gene 7168
chr17	13998477	13998721	245	*	246	7.72	4.3578	3.73262	2.04151	R1CTCF_peak_13132	Distal Intergenic	17	13948373	13950678	2306	1	635895	uc008amu.1	50104	ENSMUSG00000067941	Gm7168	predicted gene 7168
chr17	14238435	14238829	395	*	396	20	6.58951	3.38543	4.13614	R1CTCF_peak_13133	Distal Intergenic	17	14195230	14203831	8602	2	240025	uc008amv.2	-34604	ENSMUSG00000048826	Dact2	dishevelled-binding antagonist of beta-catenin 2
chr17	14240043	14240345	303	*	304	16.65	11.0033	6.04395	8.34181	R1CTCF_peak_13134	Distal Intergenic	17	14195230	14203831	8602	2	240025	uc008amv.2	-36212	ENSMUSG00000048826	Dact2	dishevelled-binding antagonist of beta-catenin 2
chr17	14248724	14249083	360	*	361	13.22	8.34806	5.2795	5.80011	R1CTCF_peak_13135	Distal Intergenic	17	14279506	14326128	46623	1	64074	uc008amw.4	-30423	ENSMUSG00000023886	Smoc2	SPARC related modular calcium binding 2
chr17	14264008	14264329	322	*	323	11.37	6.09282	4.22448	3.66212	R1CTCF_peak_13136	Distal Intergenic	17	14279506	14326128	46623	1	64074	uc008amw.4	-15177	ENSMUSG00000023886	Smoc2	SPARC related modular calcium binding 2
chr17	14273687	14274149	463	*	464	26.12	25.9195	11.8112	22.787	R1CTCF_peak_13137	Distal Intergenic	17	14279506	14326128	46623	1	64074	uc008amw.4	-5357	ENSMUSG00000023886	Smoc2	SPARC related modular calcium binding 2
chr17	14343094	14343519	426	*	427	31.09	23.6089	8.72328	20.5578	R1CTCF_peak_13138	Intron (uc008amy.2/64074, intron 4 of 12)	17	14389107	14398942	9836	2	74917	uc008amz.2	55423	NA	4930474M22Rik	RIKEN cDNA 4930474M22 gene
chr17	14357807	14359650	1844	*	1845	21.1	16.3806	7.81015	13.5343	R1CTCF_peak_13139	Intron (uc008amy.2/64074, intron 7 of 12)	17	14389107	14398942	9836	2	74917	uc008amz.2	39292	NA	4930474M22Rik	RIKEN cDNA 4930474M22 gene
chr17	14369632	14370966	1335	*	1336	21.97	10.68	4.79152	8.05572	R1CTCF_peak_13140	Intron (uc008amy.2/64074, intron 8 of 12)	17	14389107	14398942	9836	2	74917	uc008amz.2	27976	NA	4930474M22Rik	RIKEN cDNA 4930474M22 gene
chr17	14425195	14425598	404	*	405	18.59	15.1227	7.95775	12.3096	R1CTCF_peak_13141	Distal Intergenic	17	14399060	14404790	5731	1	64074	uc008ana.2	26135	ENSMUSG00000023886	Smoc2	SPARC related modular calcium binding 2
chr17	14440616	14441113	498	*	499	11.35	6.22741	4.28911	3.79902	R1CTCF_peak_13142	Distal Intergenic	17	14399060	14404790	5731	1	64074	uc008ana.2	41556	ENSMUSG00000023886	Smoc2	SPARC related modular calcium binding 2
chr17	14657540	14657920	381	*	382	17.44	10.2559	5.45074	7.63554	R1CTCF_peak_13143	Distal Intergenic	17	14665500	14694262	28763	2	21826	uc008anb.2	36342	ENSMUSG00000023885	Thbs2	thrombospondin 2
chr17	14661260	14661899	640	*	641	18.42	14.1983	7.30169	11.4409	R1CTCF_peak_13144	Distal Intergenic	17	14665500	14694262	28763	2	21826	uc008anb.2	32363	ENSMUSG00000023885	Thbs2	thrombospondin 2
chr17	14682758	14683167	410	*	411	25.33	12.2521	5.04165	9.54434	R1CTCF_peak_13145	Intron (uc008anb.2/21826, intron 7 of 21)	17	14665500	14694262	28763	2	21826	uc008anb.2	11095	ENSMUSG00000023885	Thbs2	thrombospondin 2
chr17	15041780	15042222	443	*	444	20.15	13.9301	6.84238	11.1568	R1CTCF_peak_13146	Promoter (<=1kb)	17	15041612	15064232	22621	1	381062	uc012akr.1	168	ENSMUSG00000036552	Ermard	ER membrane associated RNA degradation
chr17	15103761	15104059	299	*	300	11.35	8.28343	5.67569	5.73376	R1CTCF_peak_13147	Distal Intergenic	17	15059344	15074993	15650	1	381062	uc008aog.1	44417	ENSMUSG00000036552	Ermard	ER membrane associated RNA degradation
chr17	15109874	15110184	311	*	312	14.24	8.59999	5.34637	6.0307	R1CTCF_peak_13148	Distal Intergenic	17	15059344	15074993	15650	1	381062	uc008aog.1	50530	ENSMUSG00000036552	Ermard	ER membrane associated RNA degradation
chr17	15111166	15112241	1076	*	1077	24.03	15.9009	6.7461	13.0872	R1CTCF_peak_13149	Distal Intergenic	17	15059344	15074993	15650	1	381062	uc008aog.1	51822	ENSMUSG00000036552	Ermard	ER membrane associated RNA degradation
chr17	15202656	15203084	429	*	430	30.6	20.9803	7.70064	18.0011	R1CTCF_peak_13150	Distal Intergenic	17	15231585	15240783	9199	2	328747	uc029tal.1	37699	ENSMUSG00000097624	Gm5091	predicted gene 5091
chr17	15602125	15602551	427	*	428	11.49	8.43201	5.73837	5.87655	R1CTCF_peak_13151	Distal Intergenic	17	15631788	15641102	9315	1	71008	uc029tao.1	-29237	NA	4933401D09Rik	RIKEN cDNA 4933401D09 gene
chr17	15604603	15605140	538	*	539	28.3	22.0207	8.73186	18.9996	R1CTCF_peak_13152	Distal Intergenic	17	15631788	15641102	9315	1	71008	uc029tao.1	-26648	NA	4933401D09Rik	RIKEN cDNA 4933401D09 gene
chr17	15609721	15609986	266	*	267	17.22	8.32281	4.47831	5.78111	R1CTCF_peak_13153	Distal Intergenic	17	15631788	15641102	9315	1	71008	uc029tao.1	-21802	NA	4933401D09Rik	RIKEN cDNA 4933401D09 gene
chr17	15653180	15655102	1923	*	1924	8.12	5.20134	4.19039	2.82512	R1CTCF_peak_13154	Distal Intergenic	17	15631788	15641102	9315	1	71008	uc029tao.1	21392	NA	4933401D09Rik	RIKEN cDNA 4933401D09 gene
chr17	15667266	15667759	494	*	495	10.71	5.16301	3.72468	2.79683	R1CTCF_peak_13155	Distal Intergenic	17	15631788	15641102	9315	1	71008	uc029tao.1	35478	NA	4933401D09Rik	RIKEN cDNA 4933401D09 gene
chr17	15670076	15670463	388	*	389	19.75	11.7494	5.7513	9.06072	R1CTCF_peak_13156	Distal Intergenic	17	15704967	15728387	23421	1	12648	uc012akw.1	-34504	ENSMUSG00000023852	Chd1	chromodomain helicase DNA binding protein 1
chr17	15703777	15704338	562	*	563	20.39	13.5714	6.46521	10.8247	R1CTCF_peak_13157	Promoter (<=1kb)	17	15704967	15728387	23421	1	12648	uc012akw.1	-629	ENSMUSG00000023852	Chd1	chromodomain helicase DNA binding protein 1
chr17	15715240	15715484	245	*	246	11.52	4.74688	3.33846	2.40037	R1CTCF_peak_13158	Intron (uc012akw.1/12648, intron 2 of 4)	17	15704967	15772612	67646	1	12648	uc008aou.2	10273	ENSMUSG00000023852	Chd1	chromodomain helicase DNA binding protein 1
chr17	15722641	15722927	287	*	288	15.32	10.3069	6.10321	7.66444	R1CTCF_peak_13159	Intron (uc012akw.1/12648, intron 2 of 4)	17	15738482	15755347	16866	1	12648	uc008aov.1	-15555	ENSMUSG00000023852	Chd1	chromodomain helicase DNA binding protein 1
chr17	15759860	15760263	404	*	405	25.91	16.6733	6.7107	13.8168	R1CTCF_peak_13160	Intron (uc008aou.2/12648, intron 28 of 35)	17	15738482	15755347	16866	1	12648	uc008aov.1	21378	ENSMUSG00000023852	Chd1	chromodomain helicase DNA binding protein 1
chr17	15852213	15852582	370	*	371	10.1	4.30999	3.29065	2.00358	R1CTCF_peak_13161	Distal Intergenic	17	15819345	15826586	7242	2	68799	uc008aox.1	-25627	ENSMUSG00000048027	Rgmb	repulsive guidance molecule family member B
chr17	15888278	15888638	361	*	362	14.15	8.00032	4.99241	5.46736	R1CTCF_peak_13162	Distal Intergenic	17	15819345	15826586	7242	2	68799	uc008aox.1	-61692	ENSMUSG00000048027	Rgmb	repulsive guidance molecule family member B
chr17	15914965	15915418	454	*	455	14.11	7.27574	4.49944	4.78812	R1CTCF_peak_13163	Distal Intergenic	17	15819345	15826586	7242	2	68799	uc008aox.1	-88379	ENSMUSG00000048027	Rgmb	repulsive guidance molecule family member B
chr17	15924031	15924483	453	*	454	19.51	12.477	6.13724	9.77649	R1CTCF_peak_13164	Distal Intergenic	17	15819345	15826586	7242	2	68799	uc008aox.1	-97445	ENSMUSG00000048027	Rgmb	repulsive guidance molecule family member B
chr17	15968847	15969117	271	*	272	15.6	7.73676	4.51037	5.21914	R1CTCF_peak_13165	Distal Intergenic	17	15819345	15826586	7242	2	68799	uc008aox.1	-142261	ENSMUSG00000048027	Rgmb	repulsive guidance molecule family member B
chr17	16358276	16358615	340	*	341	13.57	8.69549	5.47816	6.12853	R1CTCF_peak_13166	Distal Intergenic	17	15819345	15826586	7242	2	68799	uc008aox.1	-531690	ENSMUSG00000048027	Rgmb	repulsive guidance molecule family member B
chr17	16598185	16598548	364	*	365	12.43	8.72944	5.6414	6.16514	R1CTCF_peak_13167	Distal Intergenic	17	17064103	17089631	25529	1	449000	uc033hba.1	-465555	ENSMUSG00000096696	Zfp960	zinc finger protein 960
chr17	17037679	17038116	438	*	439	13.75	11.0618	6.77505	8.40507	R1CTCF_peak_13168	Distal Intergenic	17	17064103	17089631	25529	1	449000	uc033hba.1	-25987	ENSMUSG00000096696	Zfp960	zinc finger protein 960
chr17	17040465	17040871	407	*	408	13.84	11.1246	6.81765	8.46187	R1CTCF_peak_13169	Distal Intergenic	17	17064103	17089631	25529	1	449000	uc033hba.1	-23232	ENSMUSG00000096696	Zfp960	zinc finger protein 960
chr17	17063286	17063546	261	*	262	9.42	6.57277	4.78964	4.11715	R1CTCF_peak_13170	Promoter (<=1kb)	17	17064103	17089631	25529	1	449000	uc033hba.1	-557	ENSMUSG00000096696	Zfp960	zinc finger protein 960
chr17	17074667	17075014	348	*	349	10.04	6.07215	4.39327	3.6431	R1CTCF_peak_13171	Intron (uc033hba.1/449000, intron 1 of 3)	17	17064103	17089631	25529	1	449000	uc033hba.1	10564	ENSMUSG00000096696	Zfp960	zinc finger protein 960
chr17	17081866	17082312	447	*	448	15.65	12.4159	7.32067	9.68672	R1CTCF_peak_13172	Intron (uc033hba.1/449000, intron 1 of 3)	17	17064103	17089631	25529	1	449000	uc033hba.1	17763	ENSMUSG00000096696	Zfp960	zinc finger protein 960
chr17	17163674	17163997	324	*	325	9.15	4.76754	3.74654	2.42102	R1CTCF_peak_13173	Distal Intergenic	17	17121383	17146878	25496	1	22759	uc012akz.1	42291	ENSMUSG00000095990	Zfp97	zinc finger protein 97
chr17	17346295	17347225	931	*	932	9.52	5.45371	4.0784	3.06603	R1CTCF_peak_13174	Distal Intergenic	17	17374332	17388507	14176	1	67045	uc008apd.2	-27107	ENSMUSG00000023852	Riok2	RIO kinase 2 (yeast)
chr17	17349321	17350047	727	*	728	6.95	3.72482	3.4324	1.45514	R1CTCF_peak_13175	Distal Intergenic	17	17374332	17388507	14176	1	67045	uc008apd.2	-24285	ENSMUSG00000023852	Riok2	RIO kinase 2 (yeast)
chr17	17365848	17366445	598	*	599	21.09	20.6414	10.0912	17.6919	R1CTCF_peak_13176	Distal Intergenic	17	17374332	17388507	14176	1	67045	uc008apd.2	-7887	ENSMUSG00000023852	Riok2	RIO kinase 2 (yeast)
chr17	17406875	17407231	357	*	358	11.28	8.293	5.64153	5.73622	R1CTCF_peak_13177	Intron (uc008apg.2/66643, intron 1 of 5)	17	17402686	17459388	56703	1	66643	uc008apg.2	4189	ENSMUSG00000047786	Lix1	limb and CNS expressed 1
chr17	17508944	17509307	364	*	365	12.17	8.56009	5.65362	6.00627	R1CTCF_peak_13178	Distal Intergenic	17	17448820	17459388	10569	1	66643	uc008aph.2	60124	ENSMUSG00000047786	Lix1	limb and CNS expressed 1
chr17	17522823	17523430	608	*	609	8.48	4.52231	3.67229	2.21028	R1CTCF_peak_13179	Exon (uc008api.1/uc008api.1, exon 1 of 1)	17	17448820	17459388	10569	1	66643	uc008aph.2	74003	ENSMUSG00000047786	Lix1	limb and CNS expressed 1
chr17	17529906	17531886	1981	*	1982	22.79	17.4095	7.80181	14.5519	R1CTCF_peak_13180	Exon (uc008apk.1/240028, exon 16 of 18)	17	17448820	17459388	10569	1	66643	uc008aph.2	81086	ENSMUSG00000047786	Lix1	limb and CNS expressed 1
chr17	17539486	17539817	332	*	333	16.42	11.0302	6.05713	8.3734	R1CTCF_peak_13181	Intron (uc008apk.1/240028, intron 13 of 17)	17	17527723	17624489	96767	2	240028	uc008apk.1	84672	ENSMUSG00000023845	Lnpep	leucyl/cystinyl aminopeptidase
chr17	17553988	17554363	376	*	377	6.6	3.49865	3.32907	1.26931	R1CTCF_peak_13182	Intron (uc008apk.1/240028, intron 9 of 17)	17	17527723	17624489	96767	2	240028	uc008apk.1	70126	ENSMUSG00000023845	Lnpep	leucyl/cystinyl aminopeptidase
chr17	17703943	17704446	504	*	505	16.98	13.3001	7.1856	10.5732	R1CTCF_peak_13183	Promoter (<=1kb)	17	17703941	17734167	30227	1	626942	uc009vau.1	2	ENSMUSG00000092120	Vmn2r90	vomeronasal 2, receptor 90
chr17	17720844	17721138	295	*	296	9.06	5.27256	4.06769	2.89013	R1CTCF_peak_13184	Intron (uc009vau.1/626942, intron 3 of 5)	17	17703941	17734167	30227	1	626942	uc009vau.1	16903	ENSMUSG00000092120	Vmn2r90	vomeronasal 2, receptor 90
chr17	17782611	17783107	497	*	498	24.1	23.8657	11.0326	20.8325	R1CTCF_peak_13185	Distal Intergenic	17	17827158	17839071	11914	1	75202	uc057biz.1	-44051	ENSMUSG00000080316	Spaca6	sperm acrosome associated 6
chr17	17874772	17875522	751	*	752	15.94	10.2873	5.7524	7.66383	R1CTCF_peak_13186	Downstream (<1kb)	17	17876471	17883939	7469	2	14293	uc008apt.1	8417	ENSMUSG00000045551	Fpr1	formyl peptide receptor 1
chr17	17886288	17886545	258	*	259	23.38	6.99413	3.28648	4.51158	R1CTCF_peak_13187	Promoter (1-2kb)	17	17887824	17893952	6129	1	14289	uc008apu.1	-1279	ENSMUSG00000052270	Fpr2	formyl peptide receptor 2
chr17	17903425	17904170	746	*	747	17.36	9.46884	4.83546	6.90107	R1CTCF_peak_13188	Intron (uc008apv.1/14289, intron 1 of 1)	17	17887824	17971677	83854	1	14289	uc008apv.1	15601	ENSMUSG00000052270	Fpr2	formyl peptide receptor 2
chr17	17924207	17924600	394	*	395	11.67	8.61501	5.82208	6.05822	R1CTCF_peak_13189	Intron (uc008apv.1/14289, intron 1 of 1)	17	17887824	17971677	83854	1	14289	uc008apv.1	36383	ENSMUSG00000052270	Fpr2	formyl peptide receptor 2
chr17	17982187	17982432	246	*	247	12.07	5.15447	3.6386	2.77371	R1CTCF_peak_13190	Distal Intergenic	17	17970469	17971524	1056	1	14294	uc033hbd.1	11718	ENSMUSG00000079700	Fpr3	formyl peptide receptor 3
chr17	18032908	18033310	403	*	404	24.44	12.2645	5.0826	9.56388	R1CTCF_peak_13191	Distal Intergenic	17	18021733	18022704	972	1	14291	uc012alh.1	11175	ENSMUSG00000048062	Fpr-rs4	formyl peptide receptor, related sequence 4
chr17	18036184	18036473	290	*	291	11.97	8.90333	5.86857	6.33959	R1CTCF_peak_13192	Distal Intergenic	17	18049484	18074220	24737	1	637021	uc033hbe.1	-13011	ENSMUSG00000094396	Vmn2r124	vomeronasal 2, receptor 124
chr17	18110400	18110728	329	*	330	9.46	6.54376	4.80452	4.08294	R1CTCF_peak_13193	Intron (uc009vav.1/665210, intron 5 of 5)	17	18085057	18136643	51587	1	665210	uc009vav.1	25343	ENSMUSG00000091206	Vmn2r91	vomeronasal 2, receptor 91
chr17	21261355	21261614	260	*	261	8.98	4.98856	3.92088	2.62839	R1CTCF_peak_13194	Promoter (<=1kb)	17	21260427	21262863	2437	1	171233	uc008aqp.1	928	ENSMUSG00000050102	Vmn1r235	vomeronasal 1 receptor 235
chr17	21368578	21368892	315	*	316	13.87	5.97665	3.82318	3.55003	R1CTCF_peak_13195	Distal Intergenic	17	21383748	21399265	15518	1	210503	uc008aqs.1	-14856	ENSMUSG00000062743	Zfp677	zinc finger protein 677
chr17	21408923	21409415	493	*	494	31.62	22.8963	8.25797	19.8803	R1CTCF_peak_13196	Distal Intergenic	17	21423227	21435384	12158	1	22712	uc008aqu.1	-13812	ENSMUSG00000023882	Zfp54	zinc finger protein 54
chr17	21559498	21559949	452	*	453	36.09	21.5467	6.8435	18.5463	R1CTCF_peak_13197	Intron (uc008arb.1/22710, intron 4 of 4)	17	21567046	21588682	21637	1	381066	uc008arc.1	-7097	ENSMUSG00000067931	Zfp948	zinc finger protein 948
chr17	21562461	21562793	333	*	334	10.32	5.99179	4.29208	3.57969	R1CTCF_peak_13198	3' UTR	17	21567046	21588682	21637	1	381066	uc008arc.1	-4253	ENSMUSG00000067931	Zfp948	zinc finger protein 948
chr17	21586646	21588059	1414	*	1415	16.4	6.6967	3.70762	4.26954	R1CTCF_peak_13199	Exon (uc008arc.1/381066, exon 6 of 6)	17	21567046	21588682	21637	1	381066	uc008arc.1	19600	ENSMUSG00000067931	Zfp948	zinc finger protein 948
chr17	21652606	21653037	432	*	433	20.34	14.297	6.90885	11.5172	R1CTCF_peak_13200	Promoter (1-2kb)	17	21650611	21664966	14356	1	73229	uc057bjc.1	1995	ENSMUSG00000035868	Zfp983	zinc finger protein 983
chr17	21660581	21660975	395	*	396	12.78	8.92263	5.74582	6.34769	R1CTCF_peak_13201	Intron (uc008ard.2/73229, intron 5 of 5)	17	21650611	21664966	14356	1	73229	uc057bjc.1	9970	ENSMUSG00000035868	Zfp983	zinc finger protein 983
chr17	21671428	21671779	352	*	353	17.59	7.43794	3.98777	4.94834	R1CTCF_peak_13202	Distal Intergenic	17	21690212	21692213	2002	1	100310809	uc029tat.1	-18433	NA	Gm10509	predicted gene 10509
chr17	21703321	21703623	303	*	304	12.75	6.3442	4.21929	3.89733	R1CTCF_peak_13203	Distal Intergenic	17	21707741	21725631	17891	1	240034	uc012alm.2	-4118	ENSMUSG00000067928	Zfp760	zinc finger protein 760
chr17	21786962	21787301	340	*	341	13.8	6.3533	4.08974	3.90764	R1CTCF_peak_13204	Distal Intergenic	17	21733724	21769342	35619	1	381067	uc008arh.1	53238	ENSMUSG00000061544	Zfp229	zinc finger protein 229
chr17	21816222	21816629	408	*	409	17.16	11.4845	6.11064	8.80786	R1CTCF_peak_13205	Downstream (<1kb)	17	21816876	21845759	28884	2	75424	uc008ari.1	29130	ENSMUSG00000069743	Zfp820	zinc finger protein 820
chr17	21873401	21873683	283	*	284	12.37	6.31065	4.20334	3.86783	R1CTCF_peak_13206	Distal Intergenic	17	21816876	21845759	28884	2	75424	uc008arj.1	-27642	ENSMUSG00000069743	Zfp820	zinc finger protein 820
chr17	22220162	22220548	387	*	388	15.68	6.69458	3.95377	4.24496	R1CTCF_peak_13207	Intron (uc029tav.1/240038, intron 2 of 4)	17	22197265	22225614	28350	2	240038	uc029tav.1	5066	ENSMUSG00000096433	Zfp994	zinc finger protein 994
chr17	22290947	22291196	250	*	251	12.26	5.96854	4.0537	3.54231	R1CTCF_peak_13208	Distal Intergenic	17	22197265	22225614	28350	2	240038	uc029tav.1	-65333	ENSMUSG00000096433	Zfp994	zinc finger protein 994
chr17	22344439	22344739	301	*	302	10.78	6.3712	4.50532	3.91813	R1CTCF_peak_13209	Intron (uc008arp.2/319615, intron 3 of 5)	17	22337989	22361400	23412	2	319615	uc008arp.2	16661	ENSMUSG00000033972	Zfp944	zinc finger protein 944
chr17	22489781	22490675	895	*	896	19.98	14.4711	7.07742	11.692	R1CTCF_peak_13210	Distal Intergenic	17	22424268	22456689	32422	1	74149	uc008aru.1	65513	ENSMUSG00000071266	Zfp946	zinc finger protein 946
chr17	22547692	22548198	507	*	508	21.37	21.0756	10.2794	18.1076	R1CTCF_peak_13211	Exon (uc009vbo.1/210876, exon 6 of 6)	17	22547941	22573273	25333	2	210876	uc009vbo.1	25075	ENSMUSG00000095093	Vmn2r111	vomeronasal 2, receptor 111
chr17	22554492	22554927	436	*	437	21.29	15.6126	7.41617	12.7858	R1CTCF_peak_13212	Intron (uc009vbo.1/210876, intron 5 of 5)	17	22547941	22573273	25333	2	210876	uc009vbo.1	18346	ENSMUSG00000095093	Vmn2r111	vomeronasal 2, receptor 111
chr17	22568808	22569381	574	*	575	8.53	4.43826	3.63507	2.12035	R1CTCF_peak_13213	Exon (uc009vbo.1/210876, exon 4 of 6)	17	22547941	22573273	25333	2	210876	uc009vbo.1	3892	ENSMUSG00000095093	Vmn2r111	vomeronasal 2, receptor 111
chr17	22689029	22690136	1108	*	1109	7.38	4.44569	3.84638	2.11796	R1CTCF_peak_13214	Distal Intergenic	17	22601148	22619133	17986	1	628185	uc009vbp.1	87881	ENSMUSG00000094921	Vmn2r112	vomeronasal 2, receptor 112
chr17	22936809	22937236	428	*	429	13.09	6.58797	4.29952	4.13619	R1CTCF_peak_13215	Distal Intergenic	17	22943184	22958814	15631	1	434701	uc009vbq.1	-5948	ENSMUSG00000092111	Vmn2r113	vomeronasal 2, receptor 113
chr17	23323088	23323410	323	*	324	9.44	6.49087	4.79681	4.02833	R1CTCF_peak_13216	Distal Intergenic	17	23290934	23312313	21380	2	666002	uc009vbr.1	-10775	ENSMUSG00000091945	Vmn2r114	vomeronasal 2, receptor 114
chr17	23336799	23337154	356	*	357	10.03	6.76532	4.82979	4.29494	R1CTCF_peak_13217	Distal Intergenic	17	23343977	23360128	16152	1	638102	uc009vbs.1	-6823	ENSMUSG00000091076	Vmn2r115	vomeronasal 2, receptor 115
chr17	23583357	23583782	426	*	427	25.62	20.2552	8.53148	17.312	R1CTCF_peak_13218	Promoter (2-3kb)	17	23575852	23586232	10381	2	22654	uc008ash.2	2450	ENSMUSG00000062012	Zfp13	zinc finger protein 13
chr17	23697033	23697492	460	*	461	16.57	6.62865	3.71672	4.18565	R1CTCF_peak_13219	Distal Intergenic	17	23682584	23684026	1443	2	56863	uc008asx.2	-13007	ENSMUSG00000066720	Cldn9	claudin 9
chr17	23707110	23709382	2273	*	2274	31.17	17.0629	5.60779	14.2585	R1CTCF_peak_13220	Exon (uc008asy.1/uc008asy.1, exon 27 of 40)	17	23726336	23736729	10394	1	268930	uc008asz.1	-16954	ENSMUSG00000023908	Pkmyt1	protein kinase, membrane associated tyrosine/threonine 1
chr17	23740599	23741706	1108	*	1109	20.02	7.12516	3.57073	4.64567	R1CTCF_peak_13221	Promoter (<=1kb)	17	23736186	23740330	4145	2	76498	uc008atb.1	-269	ENSMUSG00000023909	Paqr4	progestin and adipoQ receptor family member IV
chr17	23747452	23747927	476	*	477	29.76	12.9102	4.58934	10.1858	R1CTCF_peak_13222	Promoter (1-2kb)	17	23749236	23754065	4830	1	638247	uc008atf.1	-1309	ENSMUSG00000097006	9530082P21Rik	RIKEN cDNA 9530082P21 gene
chr17	23767081	23767704	624	*	625	41.01	33.0964	9.77404	29.9272	R1CTCF_peak_13223	Promoter (2-3kb)	17	23762976	23770321	7346	2	224613	uc008atk.2	2617	ENSMUSG00000040097	Flywch1	FLYWCH-type zinc finger 1
chr17	23790057	23791141	1085	*	1086	11.78	4.29373	3.11661	1.98463	R1CTCF_peak_13224	Exon (uc008atm.1/uc008atm.1, exon 1 of 2)	17	23776918	23786077	9160	2	76917	uc008atl.1	-3980	ENSMUSG00000023911	Flywch2	FLYWCH family member 2
chr17	23797181	23798774	1594	*	1595	32.13	16.6576	5.71368	13.8269	R1CTCF_peak_13225	Distal Intergenic	17	23803187	23821690	18504	1	75956	uc008atn.1	-4413	ENSMUSG00000039218	Srrm2	serine/arginine repetitive matrix 2
chr17	23801479	23801867	389	*	390	24.67	12.122	5.12984	9.40939	R1CTCF_peak_13226	Promoter (1-2kb)	17	23803187	23821690	18504	1	75956	uc008atn.1	-1320	ENSMUSG00000039218	Srrm2	serine/arginine repetitive matrix 2
chr17	23843140	23843692	553	*	554	38.83	28.5935	8.96643	25.4102	R1CTCF_peak_13227	Promoter (<=1kb)	17	23836785	23844156	7372	2	71003	uc008atv.1	464	ENSMUSG00000024114	Prss41	protease, serine 41
chr17	23885821	23886236	416	*	417	33.14	12.0778	3.9873	9.38464	R1CTCF_peak_13228	Intron (uc029tba.1/630537, intron 1 of 3)	17	23880876	23900787	19912	1	630537	uc029tba.1	4945	ENSMUSG00000096278	Dcpp2	demilune cell and parotid protein 2
chr17	23896144	23897525	1382	*	1383	19.17	9.32579	4.5392	6.75489	R1CTCF_peak_13229	Promoter (1-2kb)	17	23898722	23900787	2066	1	630537	uc008aua.1	-1197	ENSMUSG00000096278	Dcpp2	demilune cell and parotid protein 2
chr17	23911013	23911440	428	*	429	40.34	27.6682	8.04265	24.5451	R1CTCF_peak_13230	Distal Intergenic	17	23917458	23919441	1984	1	620253	uc008aub.1	-6018	ENSMUSG00000057417	Dcpp3	demilune cell and parotid protein 3
chr17	23966215	23966590	376	*	377	24.01	9.04589	3.92132	6.47867	R1CTCF_peak_13231	Distal Intergenic	17	23972127	23975230	3104	2	30943	uc008aue.2	8640	ENSMUSG00000024124	Prss30	protease, serine 30
chr17	23978316	23978676	361	*	362	12.47	4.76607	3.28587	2.4218	R1CTCF_peak_13232	Distal Intergenic	17	23972127	23975230	3104	2	30943	uc008aue.2	-3086	ENSMUSG00000024124	Prss30	protease, serine 30
chr17	23980148	23981267	1120	*	1121	32.76	17.1189	5.76331	14.2436	R1CTCF_peak_13233	Distal Intergenic	17	23972127	23975230	3104	2	30943	uc008aue.2	-4918	ENSMUSG00000024124	Prss30	protease, serine 30
chr17	23986962	23988651	1690	*	1691	31.32	20.4523	6.82439	17.5425	R1CTCF_peak_13234	Distal Intergenic	17	23993534	23998100	4567	2	70835	uc012amb.1	9449	ENSMUSG00000045027	Prss22	protease, serine 22
chr17	24010861	24011997	1137	*	1138	11.98	5.85935	3.99736	3.4485	R1CTCF_peak_13235	Distal Intergenic	17	23993534	23998100	4567	2	70835	uc012amb.1	-12761	ENSMUSG00000045027	Prss22	protease, serine 22
chr17	24097332	24097866	535	*	536	30.75	15.9882	5.34797	13.1773	R1CTCF_peak_13236	Intron (uc008auj.1/18607, intron 7 of 13)	17	24047720	24073485	25766	2	69259	uc008auh.2	-23847	ENSMUSG00000016946	Kctd5	potassium channel tetramerisation domain containing 5
chr17	24105782	24106629	848	*	849	23.32	16.3735	6.98061	13.5809	R1CTCF_peak_13237	3' UTR	17	24047720	24073485	25766	2	69259	uc008auh.2	-32297	ENSMUSG00000016946	Kctd5	potassium channel tetramerisation domain containing 5
chr17	24130565	24130821	257	*	258	48.46	8.88981	2.5562	6.31753	R1CTCF_peak_13238	Intron (uc008auj.1/18607, intron 1 of 13)	17	24073680	24141594	67915	2	18607	uc008auj.1	10773	ENSMUSG00000024122	Pdpk1	3-phosphoinositide dependent protein kinase 1
chr17	24152769	24153123	355	*	356	29.59	11.6413	4.22903	8.95943	R1CTCF_peak_13239	Promoter (1-2kb)	17	24073680	24150922	77243	2	18607	uc008auk.3	-1847	ENSMUSG00000024122	Pdpk1	3-phosphoinositide dependent protein kinase 1
chr17	24268617	24270227	1611	*	1612	16.71	8.4737	4.65995	5.93862	R1CTCF_peak_13240	Intron (uc008avk.1/381072, intron 25 of 29)	17	24238439	24251409	12971	2	12449	uc008avj.1	-17208	ENSMUSG00000072082	Ccnf	cyclin F
chr17	24289122	24289543	422	*	423	42.83	15.6177	4.12935	12.7958	R1CTCF_peak_13241	Exon (uc008avk.1/381072, exon 19 of 30)	17	24238439	24251409	12971	2	12449	uc008avj.1	-37713	ENSMUSG00000072082	Ccnf	cyclin F
chr17	24310306	24310782	477	*	478	27.84	14.0685	5.27396	11.3072	R1CTCF_peak_13242	Intron (uc008avk.1/381072, intron 11 of 29)	17	24264279	24347285	83007	2	381072	uc008avk.1	36503	ENSMUSG00000035435	Abca17	ATP-binding cassette, sub-family A (ABC1), member 17
chr17	24380523	24380785	263	*	264	15.63	6.13121	3.69183	3.70055	R1CTCF_peak_13243	Intron (uc008avl.2/27410, intron 10 of 10)	17	24364477	24410204	45728	1	27410	uc012amg.2	16046	ENSMUSG00000024130	Abca3	ATP-binding cassette, sub-family A (ABC1), member 3
chr17	24385518	24387130	1613	*	1614	18.51	8.7509	4.48292	6.19951	R1CTCF_peak_13244	Exon (uc008avm.2/27410, exon 14 of 20)	17	24364477	24410204	45728	1	27410	uc012amg.2	21041	ENSMUSG00000024130	Abca3	ATP-binding cassette, sub-family A (ABC1), member 3
chr17	24419646	24420019	374	*	375	13.14	10.3664	6.49763	7.73094	R1CTCF_peak_13245	Intron (uc008avs.1/19826, intron 4 of 8)	17	24414675	24425897	11223	1	19826	uc008avu.1	4971	ENSMUSG00000034681	Rnps1	ribonucleic acid binding protein S1
chr17	24444417	24444819	403	*	404	11.95	7.85276	5.25141	5.32859	R1CTCF_peak_13246	Promoter (1-2kb)	17	24440768	24443101	2334	2	66705	uc008avx.1	-1316	ENSMUSG00000024136	Dnase1l2	deoxyribonuclease 1-like 2
chr17	24488670	24489109	440	*	441	28.16	12.6205	4.7813	9.8903	R1CTCF_peak_13247	Promoter (<=1kb)	17	24488783	24500277	11495	1	268932	uc008awm.1	0	ENSMUSG00000033597	Caskin1	CASK interacting protein 1
chr17	24526791	24527100	310	*	311	27.98	9.23001	3.65921	6.63796	R1CTCF_peak_13248	Promoter (<=1kb)	17	24508850	24527938	19089	2	224619	uc008awq.2	838	ENSMUSG00000052752	Traf7	TNF receptor-associated factor 7
chr17	24528174	24528499	326	*	327	16.85	10.6419	5.77669	8.0056	R1CTCF_peak_13249	Promoter (<=1kb)	17	24528251	24528744	494	1	75614	uc008awt.2	0	ENSMUSG00000093565	Rab26os	RAB26, member RAS oncogene family, opposite strand
chr17	24598499	24598932	434	*	435	19.51	13.3036	6.52371	10.5676	R1CTCF_peak_13250	Promoter (1-2kb)	17	24596855	24597283	429	2	22084	uc008axf.1	-1216	ENSMUSG00000002496	Tsc2	tuberous sclerosis 2
chr17	24600744	24601051	308	*	309	13.46	4.01259	2.86648	1.7239	R1CTCF_peak_13251	Intron (uc008awy.2/22084, intron 30 of 39)	17	24596855	24597283	429	2	22084	uc008axf.1	-3461	ENSMUSG00000002496	Tsc2	tuberous sclerosis 2
chr17	24615421	24615930	510	*	511	38.18	19.5984	5.71875	16.6659	R1CTCF_peak_13252	Exon (uc008awy.2/22084, exon 16 of 40)	17	24595816	24632111	36296	2	22084	uc008awy.2	16181	ENSMUSG00000002496	Tsc2	tuberous sclerosis 2
chr17	24631516	24631967	452	*	453	24.14	16.0499	6.65191	13.2396	R1CTCF_peak_13253	Promoter (<=1kb)	17	24595816	24632111	36296	2	22084	uc008awy.2	144	ENSMUSG00000002496	Tsc2	tuberous sclerosis 2
chr17	24660458	24660726	269	*	270	12.29	5.20346	3.55661	2.82659	R1CTCF_peak_13254	Promoter (2-3kb)	17	24657330	24658425	1096	2	381073	uc008axm.2	-2033	ENSMUSG00000071230	Npw	neuropeptide W
chr17	24666067	24666459	393	*	394	20.01	5.21965	2.8671	2.84419	R1CTCF_peak_13255	Distal Intergenic	17	24669752	24682016	12265	1	213753	uc008axn.1	-3293	ENSMUSG00000041130	Zfp598	zinc finger protein 598
chr17	24675959	24676237	279	*	280	19.48	7.22199	3.63813	4.73573	R1CTCF_peak_13256	Intron (uc008axn.1/213753, intron 1 of 11)	17	24669752	24682016	12265	1	213753	uc008axp.1	6207	ENSMUSG00000041130	Zfp598	zinc finger protein 598
chr17	24682181	24682604	424	*	425	26.05	13.7357	5.42766	10.9849	R1CTCF_peak_13257	Downstream (2-3kb)	17	24685092	24689949	4858	2	20974	uc008axq.1	7345	ENSMUSG00000007021	Syngr3	synaptogyrin 3
chr17	24765677	24765983	307	*	308	21.04	6.37474	3.19645	3.93823	R1CTCF_peak_13258	Distal Intergenic	17	24753003	24758684	5682	1	328779	uc012amr.1	12674	ENSMUSG00000039628	Hs3st6	heparan sulfate (glucosamine) 3-O-sulfotransferase 6
chr17	24804415	24804700	286	*	287	28.31	6.08001	2.63861	3.65599	R1CTCF_peak_13259	Promoter (<=1kb)	17	24804382	24839787	35406	1	75178	uc012ams.1	33	ENSMUSG00000024155	Meiob	meiosis specific with OB domains
chr17	24847903	24848196	294	*	295	12.32	4.10487	2.95834	1.81368	R1CTCF_peak_13260	Promoter (2-3kb)	17	24848896	24850302	1407	2	68636	uc008ayl.1	2106	ENSMUSG00000045316	Fahd1	fumarylacetoacetate hydrolase domain containing 1
chr17	24850075	24850403	329	*	330	19.54	10.7988	5.20829	8.1549	R1CTCF_peak_13261	Promoter (<=1kb)	17	24848896	24850302	1407	2	68636	uc008ayl.1	0	ENSMUSG00000045316	Fahd1	fumarylacetoacetate hydrolase domain containing 1
chr17	24861356	24861612	257	*	258	29.78	5.76019	2.53992	3.34616	R1CTCF_peak_13262	Exon (uc008aym.2/14651, exon 7 of 9)	17	24850667	24864450	13784	1	14651	uc012amt.1	10689	ENSMUSG00000024158	Hagh	hydroxyacyl glutathione hydrolase
chr17	24862609	24863106	498	*	499	26.43	15.1467	6.05238	12.3282	R1CTCF_peak_13263	Intron (uc008aym.2/14651, intron 7 of 8)	17	24850667	24864450	13784	1	14651	uc012amt.1	11942	ENSMUSG00000024158	Hagh	hydroxyacyl glutathione hydrolase
chr17	24882383	24882848	466	*	467	29.56	14.7679	5.17419	11.9801	R1CTCF_peak_13264	3' UTR	17	24882611	24886350	3740	2	26426	uc008ayo.2	3502	ENSMUSG00000039183	Nubp2	nucleotide binding protein 2
chr17	24910103	24910622	520	*	521	24.75	20.341	8.86065	17.3889	R1CTCF_peak_13265	Intron (uc008ayx.2/30957, intron 8 of 41)	17	24915354	24924217	8864	2	30957	uc008azg.1	13595	ENSMUSG00000024163	Mapk8ip3	mitogen-activated protein kinase 8 interacting protein 3
chr17	24937478	24937867	390	*	391	19.49	12.5283	6.21429	9.80495	R1CTCF_peak_13266	Promoter (<=1kb)	17	24927120	24936977	9858	2	30957	uc008azh.2	-501	ENSMUSG00000024163	Mapk8ip3	mitogen-activated protein kinase 8 interacting protein 3
chr17	24954144	24954828	685	*	686	12	8.92406	5.78267	6.36707	R1CTCF_peak_13267	Intron (uc008azi.1/52009, intron 2 of 5)	17	24937419	24960623	23205	2	52009	uc008azi.1	5795	ENSMUSG00000024165	Jpt2	Jupiter microtubule associated homolog 2
chr17	24978235	24978498	264	*	265	14.07	6.953	4.48711	4.4659	R1CTCF_peak_13268	Intron (uc008azk.2/57354, intron 11 of 20)	17	24942470	24960623	18154	2	52009	uc008azj.1	-17612	ENSMUSG00000024165	Jpt2	Jupiter microtubule associated homolog 2
chr17	25040195	25040447	253	*	254	12.97	4.81694	3.29826	2.47019	R1CTCF_peak_13269	Intron (uc008azm.2/106633, intron 12 of 29)	17	25045505	25099497	53993	1	106633	uc008azo.2	-5058	ENSMUSG00000024169	Ift140	intraflagellar transport 140
chr17	25079425	25079976	552	*	553	14.62	9.36176	5.57955	6.77416	R1CTCF_peak_13270	Promoter (1-2kb)	17	25057702	25081114	23413	2	407831	uc008azp.1	1138	ENSMUSG00000024168	Tmem204	transmembrane protein 204
chr17	25226029	25226271	243	*	244	18.61	6.73563	3.63112	4.2672	R1CTCF_peak_13271	Intron (uc012ana.2/74154, intron 10 of 14)	17	25222582	25234443	11862	1	74154	uc008baa.2	3447	ENSMUSG00000015127	Unkl	unkempt family like zinc finger
chr17	25254276	25254600	325	*	326	24.41	14.4154	6.08716	11.6225	R1CTCF_peak_13272	Promoter (1-2kb)	17	25242659	25256364	13706	2	545192	uc012and.1	1764	ENSMUSG00000047507	Baiap3	BAI1-associated protein 3
chr17	25401532	25401826	295	*	296	9.97	5.20503	3.85508	2.82728	R1CTCF_peak_13273	Intron (uc033hbt.1/58226, intron 1 of 33)	17	25370553	25374442	3890	1	26945	uc008bau.2	30979	ENSMUSG00000033200	Tpsg1	tryptase gamma 1
chr17	25411079	25411385	307	*	308	20.23	8.7171	4.20929	6.15629	R1CTCF_peak_13274	Intron (uc033hbt.1/58226, intron 1 of 33)	17	25374287	25433186	58900	2	58226	uc033hbt.1	21801	ENSMUSG00000024112	Cacna1h	calcium channel, voltage-dependent, T type, alpha 1H subunit
chr17	25421936	25422257	322	*	323	21.52	7.17436	3.48131	4.68514	R1CTCF_peak_13275	Intron (uc033hbt.1/58226, intron 1 of 33)	17	25374287	25433186	58900	2	58226	uc033hbt.1	10929	ENSMUSG00000024112	Cacna1h	calcium channel, voltage-dependent, T type, alpha 1H subunit
chr17	25425282	25426144	863	*	864	22.66	13.9879	6.42534	11.1931	R1CTCF_peak_13276	Intron (uc033hbt.1/58226, intron 1 of 33)	17	25374287	25433186	58900	2	58226	uc033hbt.1	7042	ENSMUSG00000024112	Cacna1h	calcium channel, voltage-dependent, T type, alpha 1H subunit
chr17	25427389	25427693	305	*	306	10.33	6.53094	4.60824	4.07205	R1CTCF_peak_13277	Intron (uc033hbt.1/58226, intron 1 of 33)	17	25374287	25433186	58900	2	58226	uc033hbt.1	5493	ENSMUSG00000024112	Cacna1h	calcium channel, voltage-dependent, T type, alpha 1H subunit
chr17	25469862	25471335	1474	*	1475	61.84	44.2111	8.49374	40.9505	R1CTCF_peak_13278	Promoter (<=1kb)	17	25471590	25476594	5005	1	71840	uc008baw.1	-255	ENSMUSG00000024175	Tekt4	tektin 4
chr17	25500629	25501058	430	*	431	28.96	15.4274	5.55832	12.6218	R1CTCF_peak_13279	Distal Intergenic	17	25489875	25497288	7414	2	20609	uc012anh.1	-3341	ENSMUSG00000050824	Sstr5	somatostatin receptor 5
chr17	25534691	25535222	532	*	533	33.03	31.9689	12.2997	28.7577	R1CTCF_peak_13280	Distal Intergenic	17	25565893	25570686	4794	2	20681	uc008bay.1	35464	ENSMUSG00000024176	Sox8	SRY (sex determining region Y)-box 8
chr17	25606863	25607226	364	*	365	29.98	21.5279	8.08716	18.5233	R1CTCF_peak_13281	Intron (uc008bbd.2/76483, intron 3 of 5)	17	25612296	25647596	35301	1	76483	uc008bbg.1	-5070	ENSMUSG00000002279	Lmf1	lipase maturation factor 1
chr17	25611447	25611699	253	*	254	25.04	5.46863	2.59997	3.07371	R1CTCF_peak_13282	Promoter (<=1kb)	17	25612296	25647596	35301	1	76483	uc008bbg.1	-597	ENSMUSG00000002279	Lmf1	lipase maturation factor 1
chr17	25612868	25613269	402	*	403	35.34	16.0865	5.00627	13.2481	R1CTCF_peak_13283	Promoter (<=1kb)	17	25612296	25647596	35301	1	76483	uc008bbg.1	572	ENSMUSG00000002279	Lmf1	lipase maturation factor 1
chr17	25644703	25646157	1455	*	1456	28.78	11.1153	4.04547	8.46678	R1CTCF_peak_13284	3' UTR	17	25612296	25647596	35301	1	76483	uc008bbg.1	32407	ENSMUSG00000002279	Lmf1	lipase maturation factor 1
chr17	25704801	25705135	335	*	336	25.79	12.2238	4.94862	9.51099	R1CTCF_peak_13285	Distal Intergenic	17	25717172	25719102	1931	1	64337	uc008bbi.2	-12037	ENSMUSG00000025739	Gng13	guanine nucleotide binding protein (G protein), gamma 13
chr17	25728076	25728327	252	*	253	10.72	5.34589	3.80297	2.96901	R1CTCF_peak_13286	Promoter (<=1kb)	17	25727751	25731456	3706	1	106707	uc008bbm.1	325	ENSMUSG00000041199	Rpusd1	RNA pseudouridylate synthase domain containing 1
chr17	25813163	25813439	277	*	278	8.63	4.15161	3.42247	1.85743	R1CTCF_peak_13287	Promoter (2-3kb)	17	25816319	25821265	4947	1	214931	uc008bcc.2	-2880	ENSMUSG00000025738	Fbxl16	F-box and leucine-rich repeat protein 16
chr17	25823290	25823609	320	*	321	11.52	5.82606	4.02453	3.41903	R1CTCF_peak_13288	Promoter (<=1kb)	17	25823627	25828730	5104	1	268933	uc008bcd.2	-18	ENSMUSG00000025737	Wdr24	WD repeat domain 24
chr17	25835295	25835767	473	*	474	36.88	21.1606	6.28801	18.2033	R1CTCF_peak_13289	Promoter (1-2kb)	17	25834465	25837127	2663	2	214951	uc008bcg.1	1360	ENSMUSG00000025735	Rhbdl1	rhomboid like 1
chr17	25837993	25838510	518	*	519	44.73	30.0244	8.12077	26.8463	R1CTCF_peak_13290	Promoter (<=1kb)	17	25834465	25837127	2663	2	214951	uc008bcg.1	-866	ENSMUSG00000025735	Rhbdl1	rhomboid like 1
chr17	25860946	25861213	268	*	269	25.45	6.27141	2.83911	3.8393	R1CTCF_peak_13291	Promoter (<=1kb)	17	25844734	25861466	16733	2	106618	uc008bci.2	253	ENSMUSG00000073434	Wdr90	WD repeat domain 90
chr17	25910177	25910778	602	*	603	28.83	11.6188	4.17609	8.96034	R1CTCF_peak_13292	Intron (uc008bcn.1/224624, intron 2 of 7)	17	25901856	25902227	372	2	100043160	uc012ann.1	-7950	NA	Gm10012	cytochrome c oxidase, subunit VIIc pseudogene
chr17	25937943	25938326	384	*	385	37.97	18.347	5.28938	15.4421	R1CTCF_peak_13293	Promoter (2-3kb)	17	25931462	25935134	3673	2	14755	uc012anp.1	-2809	ENSMUSG00000025728	Pigq	phosphatidylinositol glycan anchor biosynthesis, class Q
chr17	26016265	26016577	313	*	314	22.45	9.1883	4.15951	6.6055	R1CTCF_peak_13294	Intron (uc008bdc.2/215445, intron 1 of 11)	17	25989036	26021860	32825	2	215445	uc008bdc.2	5283	ENSMUSG00000037098	Rab11fip3	RAB11 family interacting protein 3 (class II)
chr17	26030928	26031276	349	*	350	29.33	12.4022	4.57228	9.67523	R1CTCF_peak_13295	Intron (uc008bdd.2/215445, intron 2 of 14)	17	26003651	26021860	18210	2	215445	uc008bdf.1	-9068	ENSMUSG00000037098	Rab11fip3	RAB11 family interacting protein 3 (class II)
chr17	26146330	26146900	571	*	572	58.65	37.7832	7.97877	34.4764	R1CTCF_peak_13296	Intron (uc008bdm.2/12005, intron 2 of 10)	17	26138686	26195811	57126	1	12005	uc008bdn.2	7644	ENSMUSG00000024182	Axin1	axin 1
chr17	26148716	26149423	708	*	709	39.69	16.1744	4.64742	13.3177	R1CTCF_peak_13297	Intron (uc008bdm.2/12005, intron 2 of 10)	17	26138686	26195811	57126	1	12005	uc008bdn.2	10030	ENSMUSG00000024182	Axin1	axin 1
chr17	26166568	26166839	272	*	273	9.74	5.85952	4.32016	3.43784	R1CTCF_peak_13298	Intron (uc008bdm.2/12005, intron 2 of 10)	17	26138686	26195811	57126	1	12005	uc008bdn.2	27882	ENSMUSG00000024182	Axin1	axin 1
chr17	26227334	26227674	341	*	342	32	14.3015	4.90547	11.5112	R1CTCF_peak_13299	Intron (uc008bdv.2/106581, intron 1 of 11)	17	26212692	26244242	31551	2	106581	uc008bdv.2	16568	ENSMUSG00000024187	Fam234a	family with sequence similarity 234, member A
chr17	26236242	26236743	502	*	503	31.63	23.4205	8.33195	20.3922	R1CTCF_peak_13300	Intron (uc008bdv.2/106581, intron 1 of 11)	17	26212692	26244242	31551	2	106581	uc008bdv.2	7499	ENSMUSG00000024187	Fam234a	family with sequence similarity 234, member A
chr17	26240527	26240825	299	*	300	10.92	5.15514	3.6867	2.79181	R1CTCF_peak_13301	Intron (uc008bdv.2/106581, intron 1 of 11)	17	26212692	26244242	31551	2	106581	uc008bdv.2	3417	ENSMUSG00000024187	Fam234a	family with sequence similarity 234, member A
chr17	26250584	26251663	1080	*	1081	14.56	5.51691	3.46494	3.12734	R1CTCF_peak_13302	Promoter (1-2kb)	17	26252910	26258281	5372	1	66978	uc008bdx.1	-1247	ENSMUSG00000024188	Luc7l	Luc7-like
chr17	26257047	26257442	396	*	397	27.09	9.77325	3.86441	7.16058	R1CTCF_peak_13303	Intron (uc008bdx.1/66978, intron 3 of 3)	17	26252910	26285506	32597	1	66978	uc008beb.2	4137	ENSMUSG00000024188	Luc7l	Luc7-like
chr17	26286115	26286420	306	*	307	11.49	6.18286	4.20798	3.74167	R1CTCF_peak_13304	Distal Intergenic	17	26252910	26285506	32597	1	66978	uc008beb.2	33205	ENSMUSG00000024188	Luc7l	Luc7-like
chr17	26312335	26312630	296	*	297	12.02	6.69222	4.48813	4.22671	R1CTCF_peak_13305	Distal Intergenic	17	26252910	26285506	32597	1	66978	uc008beb.2	59425	ENSMUSG00000024188	Luc7l	Luc7-like
chr17	26369829	26370136	308	*	309	32.3	12.9721	4.41579	10.2361	R1CTCF_peak_13306	Distal Intergenic	17	26414965	26446342	31378	1	240055	uc008bed.2	-44829	ENSMUSG00000034413	Neurl1b	neuralized E3 ubiquitin protein ligase 1B
chr17	26380431	26380707	277	*	278	22.22	4.72931	2.52397	2.38985	R1CTCF_peak_13307	Distal Intergenic	17	26414965	26446342	31378	1	240055	uc008bed.2	-34258	ENSMUSG00000034413	Neurl1b	neuralized E3 ubiquitin protein ligase 1B
chr17	26387924	26389065	1142	*	1143	11.8	5.53584	3.83332	3.14781	R1CTCF_peak_13308	Distal Intergenic	17	26414965	26446342	31378	1	240055	uc008bed.2	-25900	ENSMUSG00000034413	Neurl1b	neuralized E3 ubiquitin protein ligase 1B
chr17	26397957	26399826	1870	*	1871	34.79	23.4987	7.15401	20.527	R1CTCF_peak_13309	Distal Intergenic	17	26414965	26446342	31378	1	240055	uc008bed.2	-15139	ENSMUSG00000034413	Neurl1b	neuralized E3 ubiquitin protein ligase 1B
chr17	26409415	26409658	244	*	245	9.63	4.33123	3.37659	2.01856	R1CTCF_peak_13310	Distal Intergenic	17	26414965	26446342	31378	1	240055	uc008bed.2	-5307	ENSMUSG00000034413	Neurl1b	neuralized E3 ubiquitin protein ligase 1B
chr17	26558558	26558918	361	*	362	13.7	4.76092	3.21274	2.42104	R1CTCF_peak_13311	Promoter (2-3kb)	17	26561512	26656933	95422	1	67458	uc008bef.1	-2594	ENSMUSG00000001576	Ergic1	endoplasmic reticulum-golgi intermediate compartment (ERGIC) 1
chr17	26588501	26589848	1348	*	1349	24.68	7.44024	3.31402	4.94343	R1CTCF_peak_13312	Intron (uc008bef.1/67458, intron 1 of 9)	17	26561512	26656933	95422	1	67458	uc008bef.1	26989	ENSMUSG00000001576	Ergic1	endoplasmic reticulum-golgi intermediate compartment (ERGIC) 1
chr17	26599603	26599959	357	*	358	40.19	20.0221	5.6019	17.0699	R1CTCF_peak_13313	Intron (uc008bef.1/67458, intron 1 of 9)	17	26624183	26643882	19700	1	67458	uc008beg.1	-24224	ENSMUSG00000001576	Ergic1	endoplasmic reticulum-golgi intermediate compartment (ERGIC) 1
chr17	26603646	26604049	404	*	405	37.24	23.4279	7.18044	20.3869	R1CTCF_peak_13314	Intron (uc008bef.1/67458, intron 1 of 9)	17	26624183	26643882	19700	1	67458	uc008beg.1	-20134	ENSMUSG00000001576	Ergic1	endoplasmic reticulum-golgi intermediate compartment (ERGIC) 1
chr17	26645954	26646339	386	*	387	29.97	9.52035	3.50611	6.93228	R1CTCF_peak_13315	Intron (uc008bef.1/67458, intron 9 of 9)	17	26624183	26643882	19700	1	67458	uc008beg.1	21771	ENSMUSG00000001576	Ergic1	endoplasmic reticulum-golgi intermediate compartment (ERGIC) 1
chr17	26775649	26776010	362	*	363	40.38	14.014	3.86696	11.2582	R1CTCF_peak_13316	3' UTR	17	26781079	26785933	4855	1	224630	uc008bem.2	-5069	ENSMUSG00000024191	Bnip1	BCL2/adenovirus E1B interacting protein 1
chr17	26797126	26797380	255	*	256	15.91	6.81212	3.99823	4.34323	R1CTCF_peak_13317	Distal Intergenic	17	26781079	26792521	11443	1	224630	uc008ben.2	16047	ENSMUSG00000024191	Bnip1	BCL2/adenovirus E1B interacting protein 1
chr17	26799920	26800254	335	*	336	38.54	9.63838	3.02818	7.04994	R1CTCF_peak_13318	Distal Intergenic	17	26781079	26792521	11443	1	224630	uc008ben.2	18841	ENSMUSG00000024191	Bnip1	BCL2/adenovirus E1B interacting protein 1
chr17	26818318	26818633	316	*	317	12.94	5.5123	3.69878	3.11496	R1CTCF_peak_13319	Distal Intergenic	17	26838665	26841565	2901	2	18091	uc008beo.1	22932	ENSMUSG00000015579	Nkx2-5	NK2 homeobox 5
chr17	26835806	26836141	336	*	337	18.59	10.1828	5.17584	7.55414	R1CTCF_peak_13320	Downstream (2-3kb)	17	26838665	26841565	2901	2	18091	uc008beo.1	5424	ENSMUSG00000015579	Nkx2-5	NK2 homeobox 5
chr17	26854838	26855116	279	*	280	17.04	6.22355	3.56264	3.78338	R1CTCF_peak_13321	Distal Intergenic	17	26838665	26841565	2901	2	18091	uc008beo.1	-13273	ENSMUSG00000015579	Nkx2-5	NK2 homeobox 5
chr17	26931649	26932092	444	*	445	21.56	15.0956	7.09503	12.2925	R1CTCF_peak_13322	Promoter (1-2kb)	17	26933127	26937908	4782	1	21652	uc008bes.2	-1035	ENSMUSG00000024193	Phf1	PHD finger protein 1
chr17	26940268	26940599	332	*	333	11.86	8.65429	5.77611	6.0915	R1CTCF_peak_13323	Promoter (<=1kb)	17	26937972	26939538	1567	2	67675	uc008bez.2	-730	ENSMUSG00000024194	Cuta	cutA divalent cation tolerance homolog
chr17	27015618	27016626	1009	*	1010	19.46	14.3948	7.23358	11.6249	R1CTCF_peak_13324	Promoter (1-2kb)	17	27018035	27022517	4483	1	70772	uc008bfe.2	-1409	ENSMUSG00000048731	Ggnbp1	gametogenetin binding protein 1
chr17	27022952	27023400	449	*	450	37.19	10.4329	3.28188	7.79744	R1CTCF_peak_13325	Intron (uc008bfc.2/474156, intron 2 of 8)	17	27018035	27036378	18344	1	70772	uc029tbm.1	4917	ENSMUSG00000048731	Ggnbp1	gametogenetin binding protein 1
chr17	27032395	27032905	511	*	512	24.24	20.9514	9.50013	17.9725	R1CTCF_peak_13326	Exon (uc008bfc.2/474156, exon 6 of 9)	17	27028833	27036378	7546	1	70772	uc008bfh.2	3562	ENSMUSG00000048731	Ggnbp1	gametogenetin binding protein 1
chr17	27053553	27053912	360	*	361	39.37	11.544	3.36401	8.88251	R1CTCF_peak_13327	Distal Intergenic	17	27057304	27122223	64920	1	16440	uc008bfi.2	-3392	ENSMUSG00000042644	Itpr3	inositol 1,4,5-triphosphate receptor 3
chr17	27138122	27139216	1095	*	1096	30.35	14.1778	5.09127	11.4068	R1CTCF_peak_13328	Distal Intergenic	17	27122665	27133891	11227	2	67267	uc008bfk.1	-4231	ENSMUSG00000024208	Uqcc2	ubiquinol-cytochrome c reductase complex assembly factor 2
chr17	27141368	27141924	557	*	558	36.7	15.2528	4.42869	12.4711	R1CTCF_peak_13329	Downstream (2-3kb)	17	27122665	27133891	11227	2	67267	uc008bfk.1	-7477	ENSMUSG00000024208	Uqcc2	ubiquinol-cytochrome c reductase complex assembly factor 2
chr17	27165383	27165679	297	*	298	24.4	6.87401	3.12058	4.40507	R1CTCF_peak_13330	Promoter (2-3kb)	17	27143971	27167764	23794	2	271424	uc008bfl.1	2085	ENSMUSG00000024210	Ip6k3	inositol hexaphosphate kinase 3
chr17	27169788	27170195	408	*	409	42.69	25.0472	6.74571	21.967	R1CTCF_peak_13331	Promoter (2-3kb)	17	27143971	27167764	23794	2	271424	uc008bfl.1	-2024	ENSMUSG00000024210	Ip6k3	inositol hexaphosphate kinase 3
chr17	27184739	27185062	324	*	325	31.51	7.75568	2.9717	5.23876	R1CTCF_peak_13332	Distal Intergenic	17	27143971	27167764	23794	2	271424	uc008bfl.1	-16975	ENSMUSG00000024210	Ip6k3	inositol hexaphosphate kinase 3
chr17	27208666	27208957	292	*	293	20.95	7.85131	3.8106	5.33405	R1CTCF_peak_13333	Distal Intergenic	17	27189600	27204438	14839	2	224640	uc008bfm.2	-4228	ENSMUSG00000044857	Lemd2	LEM domain containing 2
chr17	27214749	27215307	559	*	560	22.34	11.8999	5.24383	9.22268	R1CTCF_peak_13334	Distal Intergenic	17	27189600	27204438	14839	2	224640	uc008bfm.2	-10311	ENSMUSG00000044857	Lemd2	LEM domain containing 2
chr17	27222644	27223068	425	*	426	31.75	20.0931	6.98018	17.1415	R1CTCF_peak_13335	Distal Intergenic	17	27189600	27204438	14839	2	224640	uc008bfm.2	-18206	ENSMUSG00000044857	Lemd2	LEM domain containing 2
chr17	27224328	27224699	372	*	373	29.56	9.68047	3.60955	7.08506	R1CTCF_peak_13336	Distal Intergenic	17	27235075	27242656	7582	2	319720	uc008bfn.1	17957	NA	9630028I04Rik	RIKEN cDNA 9630028I04 gene
chr17	27257661	27258008	348	*	349	31.88	8.54031	3.13893	5.98295	R1CTCF_peak_13337	Distal Intergenic	17	27235075	27248066	12992	2	319720	uc008bfo.1	-9595	NA	9630028I04Rik	RIKEN cDNA 9630028I04 gene
chr17	27262141	27262481	341	*	342	27.18	5.98875	2.67483	3.56837	R1CTCF_peak_13338	Distal Intergenic	17	27235075	27248066	12992	2	319720	uc008bfo.1	-14075	NA	9630028I04Rik	RIKEN cDNA 9630028I04 gene
chr17	27270804	27271171	368	*	369	24.88	9.7087	4.1154	7.10149	R1CTCF_peak_13339	Distal Intergenic	17	27235075	27248066	12992	2	319720	uc008bfo.1	-22738	NA	9630028I04Rik	RIKEN cDNA 9630028I04 gene
chr17	27301966	27302228	263	*	264	13.49	4.45795	3.06411	2.13437	R1CTCF_peak_13340	Distal Intergenic	17	27317035	27317095	61	2	102465700	uc008biu.3	14867	ENSMUSG00000105142	Mir7214	microRNA 7214
chr17	27326697	27327146	450	*	451	37.58	17.5856	5.11006	14.7111	R1CTCF_peak_13341	Promoter (1-2kb)	17	27328385	27328460	76	1	102466818	uc033hch.1	-1239	ENSMUSG00000099237	Mir7216	microRNA 7216
chr17	27335207	27335650	444	*	445	11.8	4.87657	3.39612	2.52809	R1CTCF_peak_13342	Exon (uc008blk.1/uc008blk.1, exon 1 of 1)	17	27328385	27328460	76	1	102466818	uc033hch.1	6822	ENSMUSG00000099237	Mir7216	microRNA 7216
chr17	27338967	27339267	301	*	302	18.67	8.90013	4.54236	6.33286	R1CTCF_peak_13343	Distal Intergenic	17	27328385	27328460	76	1	102466818	uc033hch.1	10582	ENSMUSG00000099237	Mir7216	microRNA 7216
chr17	27530439	27530779	341	*	342	33.45	10.6807	3.57307	8.04449	R1CTCF_peak_13344	Distal Intergenic	17	27425904	27512832	86929	2	268934	uc008box.1	-17607	ENSMUSG00000063239	Grm4	glutamate receptor, metabotropic 4
chr17	27588595	27589167	573	*	574	46.09	44.5154	13.6668	41.1303	R1CTCF_peak_13345	Intron (uc056zdv.1/56409, intron 2 of 4)	17	27563769	27565727	1959	2	106672	uc008bpe.1	-22868	ENSMUSG00000062753	AI413582	expressed sequence AI413582
chr17	27657507	27657829	323	*	324	45.81	15.0033	3.88335	12.1888	R1CTCF_peak_13346	Promoter (1-2kb)	17	27655591	27711117	55527	1	23969	uc008bpl.2	1916	ENSMUSG00000040276	Pacsin1	protein kinase C and casein kinase substrate in neurons 1
chr17	27671592	27672096	505	*	506	39.12	26.7908	8.01947	23.6748	R1CTCF_peak_13347	Intron (uc008bpj.2/23969, intron 1 of 9)	17	27685239	27711117	25879	1	23969	uc008bpm.2	-13143	ENSMUSG00000040276	Pacsin1	protein kinase C and casein kinase substrate in neurons 1
chr17	27702630	27703012	383	*	384	37.82	12.5119	3.75446	9.7939	R1CTCF_peak_13348	Promoter (2-3kb)	17	27705904	27711117	5214	1	23969	uc008bpn.2	-2892	ENSMUSG00000040276	Pacsin1	protein kinase C and casein kinase substrate in neurons 1
chr17	27714606	27715177	572	*	573	12.42	3.66305	2.79306	1.40869	R1CTCF_peak_13349	3' UTR	17	27705904	27711117	5214	1	23969	uc008bpn.2	8702	ENSMUSG00000040276	Pacsin1	protein kinase C and casein kinase substrate in neurons 1
chr17	27729203	27730404	1202	*	1203	15.92	7.06898	4.14865	4.58159	R1CTCF_peak_13350	Promoter (<=1kb)	17	27714447	27728951	14505	2	30051	uc008bpo.2	-252	ENSMUSG00000024215	Spdef	SAM pointed domain containing ets transcription factor
chr17	27756184	27756510	327	*	328	14.38	4.88148	3.18974	2.52463	R1CTCF_peak_13351	Intron (uc008bpp.2/224647, intron 4 of 4)	17	27714447	27728951	14505	2	30051	uc008bpo.2	-27233	ENSMUSG00000024215	Spdef	SAM pointed domain containing ets transcription factor
chr17	27775725	27777111	1387	*	1388	24.44	11.011	4.63934	8.34998	R1CTCF_peak_13352	Intron (uc008bpp.2/224647, intron 3 of 4)	17	27751232	27820542	69311	2	224647	uc008bpp.2	43431	ENSMUSG00000056692	D17Wsu92e	DNA segment, Chr 17, Wayne State University 92, expressed
chr17	27787061	27787416	356	*	357	40.4	10.9555	3.2154	8.30283	R1CTCF_peak_13353	Intron (uc008bpp.2/224647, intron 2 of 4)	17	27751232	27820542	69311	2	224647	uc008bpp.2	33126	ENSMUSG00000056692	D17Wsu92e	DNA segment, Chr 17, Wayne State University 92, expressed
chr17	27796986	27797752	767	*	768	22.99	13.6584	5.94814	10.9213	R1CTCF_peak_13354	Intron (uc008bpp.2/224647, intron 1 of 4)	17	27751232	27820542	69311	2	224647	uc008bpp.2	22790	ENSMUSG00000056692	D17Wsu92e	DNA segment, Chr 17, Wayne State University 92, expressed
chr17	27805439	27805770	332	*	333	15.81	8.40749	4.9277	5.84772	R1CTCF_peak_13355	Intron (uc008bpp.2/224647, intron 1 of 4)	17	27751232	27820542	69311	2	224647	uc008bpp.2	14772	ENSMUSG00000056692	D17Wsu92e	DNA segment, Chr 17, Wayne State University 92, expressed
chr17	27808667	27808948	282	*	283	16.92	5.96504	3.45237	3.54401	R1CTCF_peak_13356	Intron (uc008bpp.2/224647, intron 1 of 4)	17	27751232	27820542	69311	2	224647	uc008bpp.2	11594	ENSMUSG00000056692	D17Wsu92e	DNA segment, Chr 17, Wayne State University 92, expressed
chr17	27839487	27839838	352	*	353	65.24	28.9455	5.33582	25.7423	R1CTCF_peak_13357	Promoter (<=1kb)	17	27840087	27851967	11881	1	20630	uc008bps.1	-249	ENSMUSG00000024217	Snrpc	U1 small nuclear ribonucleoprotein C
chr17	27898535	27899100	566	*	567	79.81	82.4086	17.469	78.7812	R1CTCF_peak_13358	3' UTR	17	27901128	27908243	7116	2	68776	uc008bpu.1	9143	ENSMUSG00000024218	Taf11	TATA-box binding protein associated factor 11
chr17	27901249	27902509	1261	*	1262	17.93	6.96677	3.68255	4.50206	R1CTCF_peak_13359	3' UTR	17	27901128	27908243	7116	2	68776	uc008bpu.1	5734	ENSMUSG00000024218	Taf11	TATA-box binding protein associated factor 11
chr17	27905717	27906529	813	*	814	24.17	14.7973	6.37008	11.9832	R1CTCF_peak_13360	Promoter (1-2kb)	17	27901128	27908243	7116	2	68776	uc008bpu.1	1714	ENSMUSG00000024218	Taf11	TATA-box binding protein associated factor 11
chr17	27938250	27938570	321	*	322	19.35	5.06054	2.83894	2.69348	R1CTCF_peak_13361	Intron (uc008bpv.2/224650, intron 1 of 24)	17	27909306	28062779	153474	1	224650	uc008bpx.2	28944	ENSMUSG00000024219	Anks1	ankyrin repeat and SAM domain containing 1
chr17	27967298	27967655	358	*	359	23.94	7.52728	3.38976	5.03033	R1CTCF_peak_13362	Intron (uc008bpv.2/224650, intron 1 of 24)	17	28007585	28062779	55195	1	224650	uc008bpy.2	-39930	ENSMUSG00000024219	Anks1	ankyrin repeat and SAM domain containing 1
chr17	28126691	28127113	423	*	424	42.47	20.3721	5.38849	17.4097	R1CTCF_peak_13363	Downstream (<1kb)	17	28142526	28171345	28820	1	268935	uc008bqd.1	-15413	ENSMUSG00000038677	Scube3	signal peptide, CUB domain, EGF-like 3
chr17	28150370	28150626	257	*	258	11.76	4.31405	3.06902	2.00296	R1CTCF_peak_13364	Promoter (2-3kb)	17	28153559	28170145	16587	1	268935	uc008bqe.1	-2933	ENSMUSG00000038677	Scube3	signal peptide, CUB domain, EGF-like 3
chr17	28185295	28185930	636	*	637	87.24	117.55	28.507	113.813	R1CTCF_peak_13365	Intron (uc008bqg.2/224656, intron 2 of 14)	17	28177418	28205886	28469	1	224656	uc008bqg.2	7877	ENSMUSG00000024220	Zfp523	zinc finger protein 523
chr17	28198437	28198752	316	*	317	29.06	6.7119	2.79047	4.25413	R1CTCF_peak_13366	Intron (uc008bqg.2/224656, intron 6 of 14)	17	28203086	28205886	2801	1	224656	uc008bqh.3	-4334	ENSMUSG00000024220	Zfp523	zinc finger protein 523
chr17	28216526	28216953	428	*	429	27.09	9.25902	3.63953	6.68086	R1CTCF_peak_13367	Intron (uc008bqi.2/23853, intron 1 of 10)	17	28207778	28228608	20831	1	23853	uc012aoe.1	8748	ENSMUSG00000002257	Def6	differentially expressed in FDCP 6
chr17	28218383	28218768	386	*	387	22.74	9.50727	4.21484	6.91903	R1CTCF_peak_13368	Intron (uc008bqi.2/23853, intron 3 of 10)	17	28207778	28228608	20831	1	23853	uc012aoe.1	10605	ENSMUSG00000002257	Def6	differentially expressed in FDCP 6
chr17	28221865	28222305	441	*	442	32.46	13.2323	4.39668	10.4973	R1CTCF_peak_13369	Intron (uc008bqi.2/23853, intron 5 of 10)	17	28232754	28296379	63626	1	19015	uc008bqj.1	-10449	ENSMUSG00000002250	Ppard	peroxisome proliferator activator receptor delta
chr17	28225097	28225366	270	*	271	15.8	4.39917	2.84856	2.08579	R1CTCF_peak_13370	Intron (uc008bqi.2/23853, intron 7 of 10)	17	28232754	28296379	63626	1	19015	uc008bqj.1	-7388	ENSMUSG00000002250	Ppard	peroxisome proliferator activator receptor delta
chr17	28229266	28229651	386	*	387	21.24	11.0607	5.10448	8.4109	R1CTCF_peak_13371	Intron (uc056zdw.1/100628577, intron 1 of 1)	17	28232754	28296379	63626	1	19015	uc008bqj.1	-3103	ENSMUSG00000002250	Ppard	peroxisome proliferator activator receptor delta
chr17	28230880	28231123	244	*	245	16.32	8.02766	4.54012	5.48882	R1CTCF_peak_13372	Promoter (1-2kb)	17	28232754	28296379	63626	1	19015	uc008bqj.1	-1631	ENSMUSG00000002250	Ppard	peroxisome proliferator activator receptor delta
chr17	28232631	28232874	244	*	245	12.07	4.53669	3.21775	2.20619	R1CTCF_peak_13373	Promoter (<=1kb)	17	28232754	28296379	63626	1	19015	uc008bqj.1	0	ENSMUSG00000002250	Ppard	peroxisome proliferator activator receptor delta
chr17	28237628	28238007	380	*	381	20.47	9.92512	4.72639	7.31103	R1CTCF_peak_13374	Intron (uc008bqj.1/19015, intron 2 of 3)	17	28232754	28301469	68716	1	19015	uc008bqk.1	4874	ENSMUSG00000002250	Ppard	peroxisome proliferator activator receptor delta
chr17	28243281	28243659	379	*	380	36.39	17.2668	5.216	14.3915	R1CTCF_peak_13375	Intron (uc008bqj.1/19015, intron 2 of 3)	17	28232754	28301469	68716	1	19015	uc008bqk.1	10527	ENSMUSG00000002250	Ppard	peroxisome proliferator activator receptor delta
chr17	28270101	28270463	363	*	364	31.39	13.1336	4.54764	10.3907	R1CTCF_peak_13376	Promoter (1-2kb)	17	28271708	28273163	1456	1	69050	uc029tgo.1	-1245	ENSMUSG00000002250	1810013A23Rik	RIKEN cDNA 1810013A23 gene
chr17	28300570	28301001	432	*	433	48.14	29.2849	7.14456	26.1246	R1CTCF_peak_13377	3' UTR	17	28313530	28326571	13042	1	72775	uc008bqo.2	-12529	ENSMUSG00000007570	Fance	Fanconi anemia, complementation group E
chr17	28341421	28341677	257	*	258	33.83	7.39061	2.78435	4.88224	R1CTCF_peak_13378	5' UTR	17	28331673	28350346	18674	2	21678	uc008bqr.2	8669	ENSMUSG00000002249	Tead3	TEA domain family member 3
chr17	28350246	28350564	319	*	320	25.16	10.9994	4.534	8.34139	R1CTCF_peak_13379	Promoter (<=1kb)	17	28331673	28350346	18674	2	21678	uc008bqr.2	0	ENSMUSG00000002249	Tead3	TEA domain family member 3
chr17	28356308	28356670	363	*	364	11.63	4.11703	2.96137	1.82248	R1CTCF_peak_13380	Promoter (<=1kb)	17	28352530	28356376	3847	2	22157	uc008bqw.1	0	ENSMUSG00000037446	Tulp1	tubby like protein 1
chr17	28362906	28363470	565	*	566	127.72	115.121	14.167	111.322	R1CTCF_peak_13381	Promoter (<=1kb)	17	28352530	28362991	10462	2	22157	uc008bqx.1	0	ENSMUSG00000037446	Tulp1	tubby like protein 1
chr17	28369319	28369666	348	*	349	35.18	15.6868	4.94265	12.8451	R1CTCF_peak_13382	Distal Intergenic	17	28355817	28365143	9327	2	22157	uc008bqy.1	-4176	ENSMUSG00000037446	Tulp1	tubby like protein 1
chr17	28397231	28397540	310	*	311	37.59	10.7665	3.36392	8.11653	R1CTCF_peak_13383	Downstream (1-2kb)	17	28355817	28365143	9327	2	22157	uc008bqy.1	-32088	ENSMUSG00000037446	Tulp1	tubby like protein 1
chr17	28411718	28412005	288	*	289	26.84	9.77491	3.90598	7.16449	R1CTCF_peak_13384	Intron (uc008bqz.3/14229, intron 7 of 10)	17	28355817	28365143	9327	2	22157	uc008bqy.1	-46575	ENSMUSG00000037446	Tulp1	tubby like protein 1
chr17	28445722	28446172	451	*	452	50.95	19.3557	4.34052	16.4335	R1CTCF_peak_13385	Intron (uc008bqz.3/14229, intron 1 of 10)	17	28398753	28486149	87397	2	14229	uc008bqz.3	39977	ENSMUSG00000024222	Fkbp5	FK506 binding protein 5
chr17	28447673	28448184	512	*	513	49.33	35.1733	8.57433	31.9625	R1CTCF_peak_13386	Intron (uc008bqz.3/14229, intron 1 of 10)	17	28398753	28486149	87397	2	14229	uc008bqz.3	37965	ENSMUSG00000024222	Fkbp5	FK506 binding protein 5
chr17	28461409	28461666	258	*	259	16.36	5.92745	3.48382	3.51055	R1CTCF_peak_13387	Intron (uc008bqz.3/14229, intron 1 of 10)	17	28398753	28486149	87397	2	14229	uc008bqz.3	24483	ENSMUSG00000024222	Fkbp5	FK506 binding protein 5
chr17	28465228	28465604	377	*	378	44.87	17.0415	4.36163	14.1679	R1CTCF_peak_13388	Intron (uc008bqz.3/14229, intron 1 of 10)	17	28398753	28486149	87397	2	14229	uc008bqz.3	20545	ENSMUSG00000024222	Fkbp5	FK506 binding protein 5
chr17	28473871	28474128	258	*	259	14.81	5.26329	3.34659	2.89137	R1CTCF_peak_13389	Intron (uc008bqz.3/14229, intron 1 of 10)	17	28398753	28486149	87397	2	14229	uc008bqz.3	12021	ENSMUSG00000024222	Fkbp5	FK506 binding protein 5
chr17	28505344	28507001	1658	*	1659	30.41	18.4956	6.44455	15.6137	R1CTCF_peak_13390	Intron (uc008bra.3/14229, intron 2 of 13)	17	28398753	28517524	118772	2	14229	uc008bra.3	10523	ENSMUSG00000024222	Fkbp5	FK506 binding protein 5
chr17	28510765	28511118	354	*	355	45.25	25.1063	6.52356	21.9909	R1CTCF_peak_13391	Intron (uc008bra.3/14229, intron 1 of 13)	17	28398753	28517524	118772	2	14229	uc008bra.3	6406	ENSMUSG00000024222	Fkbp5	FK506 binding protein 5
chr17	28521202	28521622	421	*	422	21.49	11.0518	5.01642	8.39732	R1CTCF_peak_13392	Distal Intergenic	17	28398753	28517524	118772	2	14229	uc008bra.3	-3678	ENSMUSG00000024222	Fkbp5	FK506 binding protein 5
chr17	28523194	28523573	380	*	381	45.13	22.9816	5.89432	19.9361	R1CTCF_peak_13393	Exon (uc008brc.1/uc008brc.1, exon 1 of 1)	17	28398753	28517524	118772	2	14229	uc008bra.3	-5670	ENSMUSG00000024222	Fkbp5	FK506 binding protein 5
chr17	28544345	28545865	1521	*	1522	28.8	15.6058	5.63651	12.7989	R1CTCF_peak_13394	Distal Intergenic	17	28549487	28552618	3132	1	328788	uc008bre.1	-3622	ENSMUSG00000024224	Clpsl2	colipase-like 2
chr17	28555823	28556285	463	*	464	16.1	8.18776	4.54125	5.66192	R1CTCF_peak_13395	Promoter (2-3kb)	17	28558441	28558501	61	2	102465585	uc033hck.1	2216	ENSMUSG00000099152	Mir6969	microRNA 6969
chr17	28592084	28592720	637	*	638	12.66	6.29062	4.10393	3.8498	R1CTCF_peak_13396	Exon (uc008brh.1/20815, exon 10 of 12)	17	28589592	28607192	17601	2	20815	uc008brh.1	14472	ENSMUSG00000004865	Srpk1	serine/arginine-rich protein specific kinase 1
chr17	28594419	28594706	288	*	289	15.34	8.98568	5.35107	6.4017	R1CTCF_peak_13397	Intron (uc008brh.1/20815, intron 8 of 11)	17	28589592	28607192	17601	2	20815	uc008brh.1	12486	ENSMUSG00000004865	Srpk1	serine/arginine-rich protein specific kinase 1
chr17	28612520	28613435	916	*	917	18.74	7.09119	3.74235	4.61576	R1CTCF_peak_13398	Intron (uc008bri.1/20815, intron 2 of 15)	17	28589592	28607192	17601	2	20815	uc008brh.1	-5328	ENSMUSG00000004865	Srpk1	serine/arginine-rich protein specific kinase 1
chr17	28617698	28617980	283	*	284	17.46	6.06339	3.44377	3.6366	R1CTCF_peak_13399	Intron (uc008bri.1/20815, intron 2 of 15)	17	28589592	28622454	32863	2	20815	uc008bri.1	4474	ENSMUSG00000004865	Srpk1	serine/arginine-rich protein specific kinase 1
chr17	28623635	28624314	680	*	681	20.49	10.2329	4.72239	7.63027	R1CTCF_peak_13400	Promoter (1-2kb)	17	28602548	28622454	19907	2	20815	uc008brj.1	-1181	ENSMUSG00000004865	Srpk1	serine/arginine-rich protein specific kinase 1
chr17	28664900	28665371	472	*	473	41.11	25.2186	7.10986	22.1256	R1CTCF_peak_13401	Intron (uc056zdz.1/224661, intron 5 of 19)	17	28637779	28689987	52209	2	224661	uc056zdz.1	24616	ENSMUSG00000036196	Slc26a8	solute carrier family 26, member 8
chr17	28667219	28667604	386	*	387	17.91	7.04559	3.7764	4.57105	R1CTCF_peak_13402	Intron (uc056zdz.1/224661, intron 5 of 19)	17	28637779	28689987	52209	2	224661	uc056zdz.1	22383	ENSMUSG00000036196	Slc26a8	solute carrier family 26, member 8
chr17	28674817	28675221	405	*	406	30.07	15.4944	5.51868	12.6715	R1CTCF_peak_13403	Intron (uc056zdz.1/224661, intron 3 of 19)	17	28637779	28689987	52209	2	224661	uc056zdz.1	14766	ENSMUSG00000036196	Slc26a8	solute carrier family 26, member 8
chr17	28689935	28690450	516	*	517	102.44	92.5707	14.1463	88.8777	R1CTCF_peak_13404	Promoter (<=1kb)	17	28637779	28689987	52209	2	224661	uc056zdz.1	0	ENSMUSG00000036196	Slc26a8	solute carrier family 26, member 8
chr17	28703607	28704443	837	*	838	16.92	6.02025	3.37901	3.59848	R1CTCF_peak_13405	Intron (uc008brl.2/26416, intron 1 of 11)	17	28692568	28748405	55838	1	26416	uc008brn.1	11039	ENSMUSG00000053436	Mapk14	mitogen-activated protein kinase 14
chr17	28729903	28730285	383	*	384	23.86	8.16083	3.61305	5.62311	R1CTCF_peak_13406	Promoter (1-2kb)	17	28728357	28741866	13510	1	26416	uc012aoj.1	1546	ENSMUSG00000053436	Mapk14	mitogen-activated protein kinase 14
chr17	28740613	28740904	292	*	293	12.43	5.30868	3.63395	2.92912	R1CTCF_peak_13407	Exon (uc008brm.2/26416, exon 9 of 12)	17	28728357	28741866	13510	1	26416	uc012aoj.1	12256	ENSMUSG00000053436	Mapk14	mitogen-activated protein kinase 14
chr17	28782929	28783186	258	*	259	9.67	4.01154	3.16551	1.72742	R1CTCF_peak_13408	Distal Intergenic	17	28769317	28778704	9388	1	26415	uc008bro.2	13612	ENSMUSG00000004864	Mapk13	mitogen-activated protein kinase 13
chr17	28785525	28785983	459	*	460	33.21	17.3276	5.62722	14.4606	R1CTCF_peak_13409	Distal Intergenic	17	28801126	28838789	37664	1	268936	uc008brp.1	-15143	ENSMUSG00000063952	Brpf3	bromodomain and PHD finger containing, 3
chr17	28880915	28881222	308	*	309	18.84	7.24143	3.70342	4.75417	R1CTCF_peak_13410	Exon (uc008brt.1/433091, exon 6 of 10)	17	28858411	28890308	31898	1	433091	uc008brt.1	22504	ENSMUSG00000043286	Pnpla1	patatin-like phospholipase domain containing 1
chr17	28898789	28899186	398	*	399	33.9	18.9832	6.13213	16.0545	R1CTCF_peak_13411	3' UTR	17	28905265	28906771	1507	1	74179	uc029tgq.1	-6079	ENSMUSG00000085333	1700030A11Rik	RIKEN cDNA 1700030A11 gene
chr17	28911288	28911591	304	*	305	23.35	7.1474	3.29433	4.66424	R1CTCF_peak_13412	Intron (uc008bru.1/207819, intron 1 of 11)	17	28896395	28915324	18930	2	207819	uc008bru.1	3733	ENSMUSG00000048905	4930539E08Rik	RIKEN cDNA 4930539E08 gene
chr17	28913765	28914150	386	*	387	29.46	14.3382	5.2213	11.5475	R1CTCF_peak_13413	Promoter (1-2kb)	17	28896395	28915324	18930	2	207819	uc008bru.1	1174	ENSMUSG00000048905	4930539E08Rik	RIKEN cDNA 4930539E08 gene
chr17	28978911	28979232	322	*	323	14.13	6.28093	3.97063	3.84321	R1CTCF_peak_13414	Exon (uc008bsa.1/106504, exon 8 of 14)	17	28953216	28967937	14722	1	66989	uc008brz.1	25695	ENSMUSG00000005936	Kctd20	potassium channel tetramerisation domain containing 20
chr17	28992135	28992465	331	*	332	22.7	9.67439	4.35724	7.06964	R1CTCF_peak_13415	Exon (uc008bsa.1/106504, exon 3 of 14)	17	28970885	29007937	37053	2	106504	uc008bsa.1	15472	ENSMUSG00000024006	Stk38	serine/threonine kinase 38
chr17	29007520	29007772	253	*	254	15.82	5.35915	3.29286	2.96943	R1CTCF_peak_13416	Promoter (<=1kb)	17	28970885	29007937	37053	2	106504	uc008bsa.1	165	ENSMUSG00000024006	Stk38	serine/threonine kinase 38
chr17	29012953	29014122	1170	*	1171	36.6	9.34395	3.01628	6.77196	R1CTCF_peak_13417	Distal Intergenic	17	28991298	29007937	16640	2	106504	uc008bsc.1	-5016	ENSMUSG00000024006	Stk38	serine/threonine kinase 38
chr17	29016765	29017169	405	*	406	37.23	16.8041	4.99107	13.9353	R1CTCF_peak_13418	Distal Intergenic	17	28991298	29007937	16640	2	106504	uc008bsc.1	-8828	ENSMUSG00000024006	Stk38	serine/threonine kinase 38
chr17	29019818	29020072	255	*	256	16.92	5.04928	3.01939	2.6889	R1CTCF_peak_13419	Distal Intergenic	17	28991298	29007937	16640	2	106504	uc008bsc.1	-11881	ENSMUSG00000024006	Stk38	serine/threonine kinase 38
chr17	29033363	29033758	396	*	397	21.33	6.65631	3.27923	4.19804	R1CTCF_peak_13420	Promoter (<=1kb)	17	29032660	29043372	10713	1	20383	uc008bse.2	703	ENSMUSG00000071172	Srsf3	serine/arginine-rich splicing factor 3
chr17	29038506	29038838	333	*	334	22.58	9.09167	4.13343	6.51235	R1CTCF_peak_13421	Exon (uc008bsd.2/20383, exon 3 of 6)	17	29032660	29043372	10713	1	20383	uc008bse.2	5846	ENSMUSG00000071172	Srsf3	serine/arginine-rich splicing factor 3
chr17	29040527	29041975	1449	*	1450	24.87	11.0929	4.64203	8.44267	R1CTCF_peak_13422	3' UTR	17	29032660	29043372	10713	1	20383	uc008bse.2	7867	ENSMUSG00000071172	Srsf3	serine/arginine-rich splicing factor 3
chr17	29046518	29047040	523	*	524	29.89	15.4142	5.4141	12.6197	R1CTCF_peak_13423	Distal Intergenic	17	29032660	29043372	10713	1	20383	uc008bse.2	13858	ENSMUSG00000071172	Srsf3	serine/arginine-rich splicing factor 3
chr17	29063305	29064618	1314	*	1315	44.75	21.2389	5.6367	18.2685	R1CTCF_peak_13424	Intron (uc008bsf.2/100504267, intron 1 of 1)	17	29057474	29079126	21653	2	100504267	uc008bsf.2	14508	ENSMUSG00000085912	Trp53cor1	tumor protein p53 pathway corepressor 1
chr17	29067201	29067700	500	*	501	18.21	6.59033	3.58469	4.13717	R1CTCF_peak_13425	Intron (uc008bsf.2/100504267, intron 1 of 1)	17	29057474	29079126	21653	2	100504267	uc008bsf.2	11426	ENSMUSG00000085912	Trp53cor1	tumor protein p53 pathway corepressor 1
chr17	29084466	29084855	390	*	391	18.84	10.6091	5.30141	7.96941	R1CTCF_peak_13426	Distal Intergenic	17	29057474	29079126	21653	2	100504267	uc008bsf.2	-5340	ENSMUSG00000085912	Trp53cor1	tumor protein p53 pathway corepressor 1
chr17	29093701	29093946	246	*	247	14.24	6.15616	3.87254	3.72319	R1CTCF_peak_13427	Promoter (<=1kb)	17	29093769	29100722	6954	1	12575	uc008bsg.3	0	ENSMUSG00000023067	Cdkn1a	cyclin-dependent kinase inhibitor 1A (P21)
chr17	29123815	29125247	1433	*	1434	87.6	92.7666	16.009	89.3234	R1CTCF_peak_13428	Distal Intergenic	17	29135056	29148976	13921	1	442827	uc008bsi.1	-9809	ENSMUSG00000064147	Rab44	RAB44, member RAS oncogene family
chr17	29130444	29131211	768	*	769	22.29	15.8512	7.38485	12.9948	R1CTCF_peak_13429	Distal Intergenic	17	29135056	29148976	13921	1	442827	uc008bsi.1	-3845	ENSMUSG00000064147	Rab44	RAB44, member RAS oncogene family
chr17	29140188	29140556	369	*	370	11.84	4.66968	3.27591	2.33096	R1CTCF_peak_13430	Exon (uc008bsi.1/442827, exon 3 of 8)	17	29135056	29148976	13921	1	442827	uc008bsi.1	5132	ENSMUSG00000064147	Rab44	RAB44, member RAS oncogene family
chr17	29148369	29148741	373	*	374	14.49	5.84966	3.68733	3.43504	R1CTCF_peak_13431	3' UTR	17	29135056	29148976	13921	1	442827	uc008bsi.1	13313	ENSMUSG00000064147	Rab44	RAB44, member RAS oncogene family
chr17	29152571	29153009	439	*	440	30.33	20.6176	7.71097	17.6288	R1CTCF_peak_13432	Distal Intergenic	17	29135056	29148976	13921	1	442827	uc008bsi.1	17515	ENSMUSG00000064147	Rab44	RAB44, member RAS oncogene family
chr17	29155509	29155994	486	*	487	32.97	20.0411	6.86086	17.0595	R1CTCF_peak_13433	Downstream (<1kb)	17	29135056	29148976	13921	1	442827	uc008bsi.1	20453	ENSMUSG00000064147	Rab44	RAB44, member RAS oncogene family
chr17	29164273	29164570	298	*	299	16.42	4.26104	2.78154	1.95804	R1CTCF_peak_13434	Intron (uc008bsj.2/240058, intron 6 of 11)	17	29156521	29184103	27583	2	240058	uc008bsj.2	19533	ENSMUSG00000024008	Cpne5	copine V
chr17	29167540	29167993	454	*	455	23.35	10.2013	4.45588	7.56804	R1CTCF_peak_13435	Intron (uc008bsj.2/240058, intron 4 of 11)	17	29156521	29184103	27583	2	240058	uc008bsj.2	16110	ENSMUSG00000024008	Cpne5	copine V
chr17	29181786	29182229	444	*	445	20.82	11.2854	5.33675	8.61046	R1CTCF_peak_13436	Promoter (1-2kb)	17	29156521	29184103	27583	2	240058	uc008bsj.2	1874	ENSMUSG00000024008	Cpne5	copine V
chr17	29186131	29186753	623	*	624	38.73	19.3471	5.53503	16.4215	R1CTCF_peak_13437	Promoter (2-3kb)	17	29156521	29184103	27583	2	240058	uc008bsj.2	-2028	ENSMUSG00000024008	Cpne5	copine V
chr17	29232285	29232787	503	*	504	51.6	15.4369	3.50894	12.63	R1CTCF_peak_13438	Intron (uc008bsk.2/240058, intron 1 of 20)	17	29156521	29237790	81270	2	240058	uc008bsk.2	5003	ENSMUSG00000024008	Cpne5	copine V
chr17	29306233	29306539	307	*	308	22.65	7.40886	3.44251	4.91327	R1CTCF_peak_13439	Distal Intergenic	17	29318882	29328902	10021	1	74116	uc008bso.1	-12343	ENSMUSG00000024011	Pi16	peptidase inhibitor 16
chr17	29308051	29308446	396	*	397	44.99	14.0296	3.68201	11.2465	R1CTCF_peak_13440	Distal Intergenic	17	29318882	29328902	10021	1	74116	uc008bso.1	-10436	ENSMUSG00000024011	Pi16	peptidase inhibitor 16
chr17	29313839	29314278	440	*	441	30.21	13.9766	4.7654	11.2319	R1CTCF_peak_13441	Distal Intergenic	17	29318882	29328902	10021	1	74116	uc008bso.1	-4604	ENSMUSG00000024011	Pi16	peptidase inhibitor 16
chr17	29383574	29384050	477	*	478	35.15	13.6493	4.25873	10.8904	R1CTCF_peak_13442	Distal Intergenic	17	29365416	29379535	14120	1	26382	uc008bsy.2	18158	ENSMUSG00000024013	Fgd2	FYVE, RhoGEF and PH domain containing 2
chr17	29396339	29396778	440	*	441	22.56	7.31552	3.43102	4.82178	R1CTCF_peak_13443	Distal Intergenic	17	29365416	29379535	14120	1	26382	uc008bsy.2	30923	ENSMUSG00000024013	Fgd2	FYVE, RhoGEF and PH domain containing 2
chr17	29399163	29399711	549	*	550	25.01	13.9746	5.67824	11.2151	R1CTCF_peak_13444	Distal Intergenic	17	29365416	29379535	14120	1	26382	uc008bsy.2	33747	ENSMUSG00000024013	Fgd2	FYVE, RhoGEF and PH domain containing 2
chr17	29405468	29405848	381	*	382	34.74	13.9102	4.42625	11.1444	R1CTCF_peak_13445	Distal Intergenic	17	29365416	29379535	14120	1	26382	uc008bsy.2	40052	ENSMUSG00000024013	Fgd2	FYVE, RhoGEF and PH domain containing 2
chr17	29437347	29437825	479	*	480	12.4	5.3005	3.56427	2.91648	R1CTCF_peak_13446	Distal Intergenic	17	29491045	29495459	4415	1	18712	uc008bsz.1	-53220	ENSMUSG00000024014	Pim1	proviral integration site 1
chr17	29450236	29450659	424	*	425	60.57	48.5911	11.0689	45.1387	R1CTCF_peak_13447	Distal Intergenic	17	29491045	29495459	4415	1	18712	uc008bsz.1	-40386	ENSMUSG00000024014	Pim1	proviral integration site 1
chr17	29507848	29508623	776	*	777	72.07	67.7348	12.9517	64.4016	R1CTCF_peak_13448	Distal Intergenic	17	29493087	29495459	2373	1	18712	uc008btb.1	14761	ENSMUSG00000024014	Pim1	proviral integration site 1
chr17	29518369	29518652	284	*	285	31.94	10.4025	3.64836	7.76078	R1CTCF_peak_13449	Distal Intergenic	17	29493087	29495459	2373	1	18712	uc008btb.1	25282	ENSMUSG00000024014	Pim1	proviral integration site 1
chr17	29533734	29534226	493	*	494	30.7	13.2104	4.5465	10.4843	R1CTCF_peak_13450	Intron (uc008btc.2/71138, intron 2 of 2)	17	29526018	29549593	23576	2	71138	uc008btc.2	15367	ENSMUSG00000079580	Tmem217	transmembrane protein 217
chr17	29558250	29559678	1429	*	1430	24.23	14.1606	5.91497	11.4122	R1CTCF_peak_13451	Intron (uc008btd.1/381085, intron 1 of 12)	17	29549802	29606808	57007	1	381085	uc008btd.1	8448	ENSMUSG00000042203	Tbc1d22b	TBC1 domain family, member 22B
chr17	29567834	29568101	268	*	269	10.41	4.12288	3.12006	1.83768	R1CTCF_peak_13452	Intron (uc008btd.1/381085, intron 2 of 12)	17	29572889	29606808	33920	1	381085	uc008bte.1	-4788	ENSMUSG00000042203	Tbc1d22b	TBC1 domain family, member 22B
chr17	29583773	29584129	357	*	358	22.12	7.22299	3.43046	4.73428	R1CTCF_peak_13453	Intron (uc008btd.1/381085, intron 8 of 12)	17	29572889	29606808	33920	1	381085	uc008bte.1	10884	ENSMUSG00000042203	Tbc1d22b	TBC1 domain family, member 22B
chr17	29591146	29591509	364	*	365	30.45	15.6253	5.51764	12.7956	R1CTCF_peak_13454	Exon (uc012aop.1/74092, exon 2 of 4)	17	29578816	29596305	17490	2	74092	uc012aop.1	4796	ENSMUSG00000089900	Tbc1d22bos	TBC1 domain family, member 22B, opposite strand
chr17	29619623	29619921	299	*	300	22.72	10.4411	4.69622	7.80326	R1CTCF_peak_13455	Intron (uc008btf.2/58230, intron 1 of 7)	17	29614789	29641664	26876	1	58230	uc008btf.2	4834	ENSMUSG00000090083	Rnf8	ring finger protein 8
chr17	29621417	29621789	373	*	374	24.37	13.4184	5.61408	10.6702	R1CTCF_peak_13456	Exon (uc008btf.2/58230, exon 2 of 8)	17	29614789	29641664	26876	1	58230	uc008btf.2	6628	ENSMUSG00000090083	Rnf8	ring finger protein 8
chr17	29629689	29629962	274	*	275	26.63	11.8486	4.70805	9.14152	R1CTCF_peak_13457	Intron (uc008btf.2/58230, intron 4 of 7)	17	29614789	29641664	26876	1	58230	uc008btf.2	14900	ENSMUSG00000090083	Rnf8	ring finger protein 8
chr17	29640664	29640995	332	*	333	19.26	7.42989	3.76448	4.92743	R1CTCF_peak_13458	Intron (uc008btf.2/58230, intron 7 of 7)	17	29660595	29705979	45385	1	74157	uc008bth.2	-19600	ENSMUSG00000024019	Cmtr1	cap methyltransferase 1
chr17	29650071	29651811	1741	*	1742	54.74	32.8405	7.36825	29.636	R1CTCF_peak_13459	Distal Intergenic	17	29660595	29705979	45385	1	74157	uc008bth.2	-8784	ENSMUSG00000024019	Cmtr1	cap methyltransferase 1
chr17	29662708	29662968	261	*	262	13.64	8.3392	5.26934	5.78419	R1CTCF_peak_13460	Promoter (2-3kb)	17	29660595	29705979	45385	1	74157	uc008bth.2	2113	ENSMUSG00000024019	Cmtr1	cap methyltransferase 1
chr17	29665716	29666116	401	*	402	23.59	12.95	5.55371	10.2164	R1CTCF_peak_13461	Intron (uc008bth.2/74157, intron 2 of 23)	17	29660595	29705979	45385	1	74157	uc008bth.2	5121	ENSMUSG00000024019	Cmtr1	cap methyltransferase 1
chr17	29668129	29668550	422	*	423	20.32	10.7166	5.16874	8.06963	R1CTCF_peak_13462	Intron (uc008bth.2/74157, intron 2 of 23)	17	29660595	29705979	45385	1	74157	uc008bth.2	7534	ENSMUSG00000024019	Cmtr1	cap methyltransferase 1
chr17	29675753	29676788	1036	*	1037	10.13	4.73674	3.53955	2.39205	R1CTCF_peak_13463	Exon (uc008bth.2/74157, exon 4 of 24)	17	29660595	29705979	45385	1	74157	uc008bth.2	15158	ENSMUSG00000024019	Cmtr1	cap methyltransferase 1
chr17	29681000	29681418	419	*	420	22.93	14.5557	6.49907	11.7586	R1CTCF_peak_13464	Intron (uc008bth.2/74157, intron 6 of 23)	17	29660595	29705979	45385	1	74157	uc008bth.2	20405	ENSMUSG00000024019	Cmtr1	cap methyltransferase 1
chr17	29739823	29740668	846	*	847	23.4	11.2324	4.84824	8.56214	R1CTCF_peak_13465	Distal Intergenic	17	29703332	29717017	13686	2	68597	uc008btk.2	-22806	ENSMUSG00000024018	Ccdc167	coiled-coil domain containing 167
chr17	29744785	29745580	796	*	797	12.02	4.27456	3.0622	1.96899	R1CTCF_peak_13466	Distal Intergenic	17	29703332	29717017	13686	2	68597	uc008btk.2	-27768	ENSMUSG00000024018	Ccdc167	coiled-coil domain containing 167
chr17	29749919	29751670	1752	*	1753	29.24	5.60398	2.52959	3.21336	R1CTCF_peak_13467	Distal Intergenic	17	29703332	29717017	13686	2	68597	uc008btk.2	-32902	ENSMUSG00000024018	Ccdc167	coiled-coil domain containing 167
chr17	29894688	29894998	311	*	312	13.64	5.42169	3.5704	3.03028	R1CTCF_peak_13468	Distal Intergenic	17	29827958	29887882	59925	2	74762	uc008bto.1	-6806	ENSMUSG00000043557	Mdga1	MAM domain containing glycosylphosphatidylinositol anchor 1
chr17	29899407	29899903	497	*	498	28.37	16.5724	6.20464	13.7225	R1CTCF_peak_13469	Distal Intergenic	17	29827958	29887882	59925	2	74762	uc008bto.1	-11525	ENSMUSG00000043557	Mdga1	MAM domain containing glycosylphosphatidylinositol anchor 1
chr17	29912869	29913231	363	*	364	15.72	6.75539	3.97363	4.29065	R1CTCF_peak_13470	Distal Intergenic	17	29827958	29887882	59925	2	74762	uc008bto.1	-24987	ENSMUSG00000043557	Mdga1	MAM domain containing glycosylphosphatidylinositol anchor 1
chr17	29921788	29922331	544	*	545	22.64	15.2437	6.62978	12.4599	R1CTCF_peak_13471	Distal Intergenic	17	29827958	29887882	59925	2	74762	uc008bto.1	-33906	ENSMUSG00000043557	Mdga1	MAM domain containing glycosylphosphatidylinositol anchor 1
chr17	29926679	29927066	388	*	389	30.79	12.3119	4.33456	9.59688	R1CTCF_peak_13472	Distal Intergenic	17	29827958	29887882	59925	2	74762	uc008bto.1	-38797	ENSMUSG00000043557	Mdga1	MAM domain containing glycosylphosphatidylinositol anchor 1
chr17	29928327	29928630	304	*	305	16.39	8.41605	4.66603	5.8751	R1CTCF_peak_13473	Distal Intergenic	17	29827958	29887882	59925	2	74762	uc008bto.1	-40445	ENSMUSG00000043557	Mdga1	MAM domain containing glycosylphosphatidylinositol anchor 1
chr17	29933028	29934065	1038	*	1039	22.06	10.2197	4.51933	7.60778	R1CTCF_peak_13474	Distal Intergenic	17	29827958	29887882	59925	2	74762	uc008bto.1	-45146	ENSMUSG00000043557	Mdga1	MAM domain containing glycosylphosphatidylinositol anchor 1
chr17	29985769	29986079	311	*	312	26.12	9.07578	3.77	6.48742	R1CTCF_peak_13475	Distal Intergenic	17	30005087	30210020	204934	1	21769	uc008btp.1	-19008	ENSMUSG00000044477	Zfand3	zinc finger, AN1-type domain 3
chr17	29995672	29996126	455	*	456	25.61	17.9906	7.40285	15.1016	R1CTCF_peak_13476	Distal Intergenic	17	30005087	30210020	204934	1	21769	uc008btp.1	-8961	ENSMUSG00000044477	Zfand3	zinc finger, AN1-type domain 3
chr17	30000382	30001925	1544	*	1545	42.12	32.0756	8.00704	29.0942	R1CTCF_peak_13477	Distal Intergenic	17	30005087	30210020	204934	1	21769	uc008btp.1	-3162	ENSMUSG00000044477	Zfand3	zinc finger, AN1-type domain 3
chr17	30008027	30008403	377	*	378	14.6	5.06952	3.30498	2.6988	R1CTCF_peak_13478	Promoter (2-3kb)	17	30005087	30210020	204934	1	21769	uc008bts.1	2940	ENSMUSG00000044477	Zfand3	zinc finger, AN1-type domain 3
chr17	30019774	30020245	472	*	473	49.6	33.7624	8.2964	30.5376	R1CTCF_peak_13479	Intron (uc008btp.1/21769, intron 1 of 4)	17	30005087	30210020	204934	1	21769	uc008bts.1	14687	ENSMUSG00000044477	Zfand3	zinc finger, AN1-type domain 3
chr17	30032994	30033393	400	*	401	36	12.0032	3.75402	9.30578	R1CTCF_peak_13480	Intron (uc008btp.1/21769, intron 1 of 4)	17	30005087	30210020	204934	1	21769	uc008bts.1	27907	ENSMUSG00000044477	Zfand3	zinc finger, AN1-type domain 3
chr17	30046087	30046349	263	*	264	14.02	6.08046	3.98688	3.64881	R1CTCF_peak_13481	Intron (uc008btp.1/21769, intron 1 of 4)	17	30005087	30210020	204934	1	21769	uc008bts.1	41000	ENSMUSG00000044477	Zfand3	zinc finger, AN1-type domain 3
chr17	30112776	30113040	265	*	266	25.02	6.22495	2.88584	3.78886	R1CTCF_peak_13482	Intron (uc008btp.1/21769, intron 2 of 4)	17	30005087	30210020	204934	1	21769	uc008bts.1	107689	ENSMUSG00000044477	Zfand3	zinc finger, AN1-type domain 3
chr17	30161517	30161963	447	*	448	20.92	15.5143	7.45544	12.6955	R1CTCF_peak_13483	Intron (uc008btp.1/21769, intron 3 of 4)	17	30005087	30210020	204934	1	21769	uc008bts.1	156430	ENSMUSG00000044477	Zfand3	zinc finger, AN1-type domain 3
chr17	30242329	30242715	387	*	388	17.68	10.0757	5.21611	7.47392	R1CTCF_peak_13484	Intron (uc008btt.2/224671, intron 9 of 10)	17	30394825	30396180	1356	2	623169	uc012aor.1	153465	NA	Gm6402	ribosomal protein S17 pseudogene
chr17	30251727	30252071	345	*	346	16.21	8.17814	4.61361	5.6425	R1CTCF_peak_13485	Intron (uc008btt.2/224671, intron 9 of 10)	17	30394825	30396180	1356	2	623169	uc012aor.1	144109	NA	Gm6402	ribosomal protein S17 pseudogene
chr17	30369712	30370044	333	*	334	20.04	15.721	7.78068	12.8806	R1CTCF_peak_13486	Intron (uc008btt.2/224671, intron 6 of 10)	17	30394825	30396180	1356	2	623169	uc012aor.1	26136	NA	Gm6402	ribosomal protein S17 pseudogene
chr17	30591621	30592388	768	*	769	80.62	87.5719	18.41	83.9583	R1CTCF_peak_13487	Downstream (<1kb)	17	30513485	30576287	62803	2	224671	uc008btw.2	-15334	ENSMUSG00000062202	Btbd9	BTB (POZ) domain containing 9
chr17	30696449	30697192	744	*	745	40.82	18.0335	4.57462	15.2152	R1CTCF_peak_13488	Intron (uc008bua.1/13417, intron 24 of 82)	17	30626936	30875264	248329	1	13417	uc008bub.1	69513	ENSMUSG00000033826	Dnah8	dynein, axonemal, heavy chain 8
chr17	30719305	30719675	371	*	372	32.92	13.145	4.45371	10.4029	R1CTCF_peak_13489	Intron (uc008bua.1/13417, intron 35 of 82)	17	30803063	30813230	10168	1	13417	uc008buc.1	-83388	ENSMUSG00000033826	Dnah8	dynein, axonemal, heavy chain 8
chr17	30727232	30728064	833	*	834	49.44	14.1952	3.44563	11.4187	R1CTCF_peak_13490	Intron (uc008bua.1/13417, intron 39 of 82)	17	30803063	30813230	10168	1	13417	uc008buc.1	-74999	ENSMUSG00000033826	Dnah8	dynein, axonemal, heavy chain 8
chr17	30758218	30758805	588	*	589	21.29	11.7942	5.41598	9.11527	R1CTCF_peak_13491	Exon (uc008bua.1/13417, exon 59 of 83)	17	30803063	30813230	10168	1	13417	uc008buc.1	-44258	ENSMUSG00000033826	Dnah8	dynein, axonemal, heavy chain 8
chr17	30765592	30766528	937	*	938	13.28	5.00654	3.39099	2.64666	R1CTCF_peak_13492	Exon (uc008bua.1/13417, exon 63 of 83)	17	30803063	30813230	10168	1	13417	uc008buc.1	-36535	ENSMUSG00000033826	Dnah8	dynein, axonemal, heavy chain 8
chr17	30780468	30780891	424	*	425	21.19	7.88546	3.74616	5.36464	R1CTCF_peak_13493	Intron (uc008bua.1/13417, intron 70 of 82)	17	30803063	30813230	10168	1	13417	uc008buc.1	-22172	ENSMUSG00000033826	Dnah8	dynein, axonemal, heavy chain 8
chr17	30785731	30786194	464	*	465	37.39	23.8059	7.3975	20.7457	R1CTCF_peak_13494	Intron (uc008bua.1/13417, intron 73 of 82)	17	30803063	30813230	10168	1	13417	uc008buc.1	-16869	ENSMUSG00000033826	Dnah8	dynein, axonemal, heavy chain 8
chr17	30789735	30790568	834	*	835	159.8	210.266	28.7233	206.378	R1CTCF_peak_13495	Intron (uc008bua.1/13417, intron 74 of 82)	17	30803063	30813230	10168	1	13417	uc008buc.1	-12495	ENSMUSG00000033826	Dnah8	dynein, axonemal, heavy chain 8
chr17	30809960	30810377	418	*	419	34.52	17.1467	5.41243	14.2872	R1CTCF_peak_13496	Exon (uc008bua.1/13417, exon 81 of 83)	17	30803063	30813230	10168	1	13417	uc008buc.1	6897	ENSMUSG00000033826	Dnah8	dynein, axonemal, heavy chain 8
chr17	30816541	30816855	315	*	316	22.59	8.90467	4.01299	6.32252	R1CTCF_peak_13497	Intron (uc008bub.1/13417, intron 83 of 92)	17	30803063	30813230	10168	1	13417	uc008buc.1	13478	ENSMUSG00000033826	Dnah8	dynein, axonemal, heavy chain 8
chr17	30818554	30819006	453	*	454	62.32	27.8915	5.09726	24.7944	R1CTCF_peak_13498	Intron (uc008bub.1/13417, intron 84 of 92)	17	30803063	30813230	10168	1	13417	uc008buc.1	15491	ENSMUSG00000033826	Dnah8	dynein, axonemal, heavy chain 8
chr17	30851565	30852134	570	*	571	64.21	55.3517	12.2881	51.8751	R1CTCF_peak_13499	Exon (uc008bub.1/13417, exon 89 of 93)	17	30803063	30813230	10168	1	13417	uc008buc.1	48502	ENSMUSG00000033826	Dnah8	dynein, axonemal, heavy chain 8
chr17	30856070	30856355	286	*	287	18.96	8.12889	4.19418	5.5971	R1CTCF_peak_13500	Exon (uc008bub.1/13417, exon 91 of 93)	17	30901867	30936510	34644	1	14652	uc008bud.1	-45512	ENSMUSG00000024027	Glp1r	glucagon-like peptide 1 receptor
chr17	30864752	30865029	278	*	279	27.66	8.5392	3.44639	5.97447	R1CTCF_peak_13501	Intron (uc008bub.1/13417, intron 91 of 92)	17	30901867	30936510	34644	1	14652	uc008bud.1	-36838	ENSMUSG00000024027	Glp1r	glucagon-like peptide 1 receptor
chr17	30872400	30872685	286	*	287	22.94	6.76127	3.19581	4.29399	R1CTCF_peak_13502	Intron (uc008bub.1/13417, intron 92 of 92)	17	30901867	30936510	34644	1	14652	uc008bud.1	-29182	ENSMUSG00000024027	Glp1r	glucagon-like peptide 1 receptor
chr17	30874756	30875149	394	*	395	39.34	13.1317	3.80784	10.4064	R1CTCF_peak_13503	3' UTR	17	30901867	30936510	34644	1	14652	uc008bud.1	-26718	ENSMUSG00000024027	Glp1r	glucagon-like peptide 1 receptor
chr17	30880302	30881263	962	*	963	18.13	6.45761	3.53814	4.00592	R1CTCF_peak_13504	Distal Intergenic	17	30901867	30936510	34644	1	14652	uc008bud.1	-20604	ENSMUSG00000024027	Glp1r	glucagon-like peptide 1 receptor
chr17	30883261	30883650	390	*	391	44.19	19.8042	5.09363	16.8451	R1CTCF_peak_13505	Distal Intergenic	17	30901867	30936510	34644	1	14652	uc008bud.1	-18217	ENSMUSG00000024027	Glp1r	glucagon-like peptide 1 receptor
chr17	30893711	30894124	414	*	415	18.9	9.86407	4.89282	7.25789	R1CTCF_peak_13506	Distal Intergenic	17	30901867	30936510	34644	1	14652	uc008bud.1	-7743	ENSMUSG00000024027	Glp1r	glucagon-like peptide 1 receptor
chr17	30897248	30897647	400	*	401	31.79	14.1352	4.82661	11.3543	R1CTCF_peak_13507	Distal Intergenic	17	30901867	30936510	34644	1	14652	uc008bud.1	-4220	ENSMUSG00000024027	Glp1r	glucagon-like peptide 1 receptor
chr17	30940655	30941052	398	*	399	41.09	16.8034	4.57147	13.9457	R1CTCF_peak_13508	Intron (uc008bue.1/uc008bue.1, intron 2 of 2)	17	30954683	31010710	56028	1	52020	uc008buf.1	-13631	ENSMUSG00000054134	Umodl1	uromodulin-like 1
chr17	30954390	30956529	2140	*	2141	60.2	41.3368	8.0657	38.1167	R1CTCF_peak_13509	Promoter (<=1kb)	17	30954683	31010710	56028	1	52020	uc008buf.1	0	ENSMUSG00000054134	Umodl1	uromodulin-like 1
chr17	30968128	30968471	344	*	345	21.09	8.48286	4.00914	5.93883	R1CTCF_peak_13510	Exon (uc008buf.1/52020, exon 4 of 22)	17	30954683	31010710	56028	1	52020	uc008buh.1	13445	ENSMUSG00000054134	Umodl1	uromodulin-like 1
chr17	30981392	30981770	379	*	380	23.69	10.3967	4.47778	7.75876	R1CTCF_peak_13511	Intron (uc008buf.1/52020, intron 7 of 21)	17	30954683	31010710	56028	1	52020	uc008buh.1	26709	ENSMUSG00000054134	Umodl1	uromodulin-like 1
chr17	30985192	30985434	243	*	244	22.93	8.61767	3.87689	6.05327	R1CTCF_peak_13512	Intron (uc008buf.1/52020, intron 10 of 21)	17	30954683	31010710	56028	1	52020	uc008buh.1	30509	ENSMUSG00000054134	Umodl1	uromodulin-like 1
chr17	30989307	30989777	471	*	472	39.87	20.5229	5.73232	17.5668	R1CTCF_peak_13513	Exon (uc008buf.1/52020, exon 13 of 22)	17	30954683	31010710	56028	1	52020	uc008buh.1	34624	ENSMUSG00000054134	Umodl1	uromodulin-like 1
chr17	31011173	31011786	614	*	615	81.72	41.0191	6.01964	37.666	R1CTCF_peak_13514	Distal Intergenic	17	31057694	31098759	41066	1	11307	uc008bui.2	-45908	ENSMUSG00000024030	Abcg1	ATP binding cassette subfamily G member 1
chr17	31017308	31017700	393	*	394	24.65	9.69855	4.0796	7.09413	R1CTCF_peak_13515	Distal Intergenic	17	31057694	31098759	41066	1	11307	uc008bui.2	-39994	ENSMUSG00000024030	Abcg1	ATP binding cassette subfamily G member 1
chr17	31029637	31030020	384	*	385	24.1	9.2365	3.96695	6.6566	R1CTCF_peak_13516	Distal Intergenic	17	31057694	31098759	41066	1	11307	uc008bui.2	-27674	ENSMUSG00000024030	Abcg1	ATP binding cassette subfamily G member 1
chr17	31060445	31060980	536	*	537	35.77	21.2006	6.50546	18.2305	R1CTCF_peak_13517	Promoter (2-3kb)	17	31057694	31117981	60288	1	11307	uc008buj.2	2751	ENSMUSG00000024030	Abcg1	ATP binding cassette subfamily G member 1
chr17	31087689	31088192	504	*	505	28.52	24.9359	9.7982	21.8928	R1CTCF_peak_13518	Intron (uc008bui.2/11307, intron 2 of 4)	17	31057694	31117981	60288	1	11307	uc008buj.2	29995	ENSMUSG00000024030	Abcg1	ATP binding cassette subfamily G member 1
chr17	31127261	31127605	345	*	346	14.14	10.3634	6.33327	7.72677	R1CTCF_peak_13519	Promoter (2-3kb)	17	31125306	31129611	4306	2	21786	uc008buk.2	2006	ENSMUSG00000024029	Tff3	trefoil factor 3, intestinal
chr17	31148436	31148777	342	*	343	47.26	25.071	6.12768	21.9889	R1CTCF_peak_13520	Distal Intergenic	17	31152752	31163052	10301	1	102631757	uc008bum.1	-3975	ENSMUSG00000086010	LOC102631757	uncharacterized LOC102631757
chr17	31155381	31156907	1527	*	1528	27.11	11.6574	4.41137	8.99245	R1CTCF_peak_13521	Promoter (2-3kb)	17	31152752	31163052	10301	1	102631757	uc008bun.1	2629	ENSMUSG00000086010	LOC102631757	uncharacterized LOC102631757
chr17	31194207	31194505	299	*	300	18.35	5.28316	3.00705	2.90923	R1CTCF_peak_13522	Intron (uc008bup.2/140765, intron 2 of 11)	17	31179268	31197749	18482	2	140765	uc008bup.2	3244	ENSMUSG00000024034	Tmprss3	transmembrane protease, serine 3
chr17	31256478	31256759	282	*	283	27.05	7.45667	3.07629	4.96321	R1CTCF_peak_13523	Intron (uc008buu.1/22092, intron 8 of 8)	17	31255020	31277356	22337	2	22092	uc008buu.1	20597	ENSMUSG00000024033	Rsph1	radial spoke head 1 homolog (Chlamydomonas)
chr17	31258915	31259297	383	*	384	31.96	16.5402	5.54	13.6952	R1CTCF_peak_13524	Exon (uc008buu.1/22092, exon 7 of 9)	17	31255020	31277356	22337	2	22092	uc008buu.1	18059	ENSMUSG00000024033	Rsph1	radial spoke head 1 homolog (Chlamydomonas)
chr17	31275310	31275696	387	*	388	29.23	17.8242	6.55107	14.9338	R1CTCF_peak_13525	Promoter (1-2kb)	17	31255020	31277356	22337	2	22092	uc008buu.1	1660	ENSMUSG00000024033	Rsph1	radial spoke head 1 homolog (Chlamydomonas)
chr17	31324369	31324704	336	*	337	30.18	12.6032	4.57474	9.88617	R1CTCF_peak_13526	Promoter (<=1kb)	17	31325666	31349695	24030	1	224674	uc008buy.1	-962	ENSMUSG00000024036	Slc37a1	solute carrier family 37 (glycerol-3-phosphate transporter), member 1
chr17	31391581	31391833	253	*	254	34.28	9.79049	3.30174	7.18528	R1CTCF_peak_13527	Intron (uc008buz.2/18585, intron 1 of 18)	17	31386234	31476309	90076	1	18585	uc008bva.2	5347	ENSMUSG00000041119	Pde9a	phosphodiesterase 9A
chr17	31419175	31419466	292	*	293	26.99	7.5085	3.16502	4.99443	R1CTCF_peak_13528	Intron (uc008buz.2/18585, intron 3 of 18)	17	31386234	31476309	90076	1	18585	uc008bva.2	32941	ENSMUSG00000041119	Pde9a	phosphodiesterase 9A
chr17	31431362	31432452	1091	*	1092	27.62	10.4991	4.08227	7.85621	R1CTCF_peak_13529	Intron (uc008buz.2/18585, intron 4 of 18)	17	31386234	31476309	90076	1	18585	uc008bva.2	45128	ENSMUSG00000041119	Pde9a	phosphodiesterase 9A
chr17	31443964	31444641	678	*	679	16.38	5.22148	3.14567	2.85811	R1CTCF_peak_13530	Intron (uc008buz.2/18585, intron 6 of 18)	17	31494322	31501293	6972	2	57773	uc008bvb.2	56652	ENSMUSG00000024037	Wdr4	WD repeat domain 4
chr17	31459767	31460059	293	*	294	21.24	10.6954	4.94596	8.0437	R1CTCF_peak_13531	Exon (uc008buz.2/18585, exon 11 of 19)	17	31494322	31501293	6972	2	57773	uc008bvb.2	41234	ENSMUSG00000024037	Wdr4	WD repeat domain 4
chr17	31462892	31463152	261	*	262	20.5	6.47062	3.284	4.0208	R1CTCF_peak_13532	Intron (uc008buz.2/18585, intron 13 of 18)	17	31494322	31501293	6972	2	57773	uc008bvb.2	38141	ENSMUSG00000024037	Wdr4	WD repeat domain 4
chr17	31465482	31465792	311	*	312	27.15	12.1232	4.63649	9.42833	R1CTCF_peak_13533	Intron (uc008buz.2/18585, intron 13 of 18)	17	31494322	31501293	6972	2	57773	uc008bvb.2	35501	ENSMUSG00000024037	Wdr4	WD repeat domain 4
chr17	31467463	31469815	2353	*	2354	71.58	68.0225	12.7016	64.7228	R1CTCF_peak_13534	Exon (uc008buz.2/18585, exon 15 of 19)	17	31494322	31501293	6972	2	57773	uc008bvb.2	31478	ENSMUSG00000024037	Wdr4	WD repeat domain 4
chr17	31481136	31481464	329	*	330	32.3	14.1246	4.77417	11.3378	R1CTCF_peak_13535	Distal Intergenic	17	31494322	31501293	6972	2	57773	uc008bvb.2	19829	ENSMUSG00000024037	Wdr4	WD repeat domain 4
chr17	31514949	31515312	364	*	365	28.93	14.7242	5.37019	11.9342	R1CTCF_peak_13536	Promoter (2-3kb)	17	31494322	31512487	18166	2	57773	uc012aou.1	-2462	ENSMUSG00000024037	Wdr4	WD repeat domain 4
chr17	31566345	31566764	420	*	421	31.71	17.6621	6.05412	14.7697	R1CTCF_peak_13537	Promoter (1-2kb)	17	31564773	31607693	42921	1	18771	uc008bvi.2	1572	ENSMUSG00000006705	Pknox1	Pbx/knotted 1 homeobox
chr17	31573370	31573849	480	*	481	30.94	20.7156	7.49777	17.7348	R1CTCF_peak_13538	Intron (uc008bvh.2/18771, intron 1 of 11)	17	31564773	31607693	42921	1	18771	uc008bvi.2	8597	ENSMUSG00000006705	Pknox1	Pbx/knotted 1 homeobox
chr17	31603755	31604853	1099	*	1100	26.82	17.2016	6.58894	14.3659	R1CTCF_peak_13539	Exon (uc008bvh.2/18771, exon 12 of 12)	17	31583552	31607693	24142	1	18771	uc008bvj.2	20203	ENSMUSG00000006705	Pknox1	Pbx/knotted 1 homeobox
chr17	31629392	31629791	400	*	401	61.31	21.7515	4.18856	18.751	R1CTCF_peak_13540	Intron (uc008bvl.2/12411, intron 2 of 16)	17	31612623	31637205	24583	2	12411	uc008bvl.2	7414	ENSMUSG00000024039	Cbs	cystathionine beta-synthase
chr17	31647863	31648238	376	*	377	15.47	5.88743	3.55265	3.47681	R1CTCF_peak_13541	Exon (uc008bvo.2/108121, exon 6 of 8)	17	31647082	31658754	11673	2	108121	uc008bvo.2	10516	ENSMUSG00000061613	U2af1	U2 small nuclear ribonucleoprotein auxiliary factor (U2AF) 1
chr17	31662520	31662760	241	*	242	14.8	6.25731	3.94073	3.81106	R1CTCF_peak_13542	Distal Intergenic	17	31647082	31658754	11673	2	108121	uc012aov.1	-3766	ENSMUSG00000061613	U2af1	U2 small nuclear ribonucleoprotein auxiliary factor (U2AF) 1
chr17	31666253	31666548	296	*	297	21.07	6.29605	3.14821	3.86106	R1CTCF_peak_13543	Distal Intergenic	17	31647082	31658754	11673	2	108121	uc012aov.1	-7499	ENSMUSG00000061613	U2af1	U2 small nuclear ribonucleoprotein auxiliary factor (U2AF) 1
chr17	31743465	31743791	327	*	328	13.69	7.65957	4.78418	5.15334	R1CTCF_peak_13544	Distal Intergenic	17	31677931	31681730	3800	1	12954	uc033hcn.1	65534	ENSMUSG00000024041	Cryaa	crystallin, alpha A
chr17	31782847	31783199	353	*	354	13.39	5.20299	3.46188	2.82867	R1CTCF_peak_13545	Distal Intergenic	17	31844250	31855792	11543	2	17691	uc008bvr.1	72593	ENSMUSG00000024042	Sik1	salt inducible kinase 1
chr17	31799802	31800064	263	*	264	15.53	8.81943	5.19835	6.24762	R1CTCF_peak_13546	Distal Intergenic	17	31844250	31855792	11543	2	17691	uc008bvr.1	55728	ENSMUSG00000024042	Sik1	salt inducible kinase 1
chr17	31801747	31802088	342	*	343	28.12	16.0018	6.11793	13.1583	R1CTCF_peak_13547	Distal Intergenic	17	31844250	31855792	11543	2	17691	uc008bvr.1	53704	ENSMUSG00000024042	Sik1	salt inducible kinase 1
chr17	31822395	31822830	436	*	437	48.05	23.5383	5.60203	20.491	R1CTCF_peak_13548	Distal Intergenic	17	31844250	31855792	11543	2	17691	uc008bvr.1	32962	ENSMUSG00000024042	Sik1	salt inducible kinase 1
chr17	31830232	31830545	314	*	315	33.2	16.0478	5.31382	13.2052	R1CTCF_peak_13549	Distal Intergenic	17	31844250	31855792	11543	2	17691	uc008bvr.1	25247	ENSMUSG00000024042	Sik1	salt inducible kinase 1
chr17	31888141	31888599	459	*	460	31.81	20.9698	7.07753	18.0284	R1CTCF_peak_13550	Distal Intergenic	17	31844250	31855792	11543	2	17691	uc008bvr.1	-32349	ENSMUSG00000024042	Sik1	salt inducible kinase 1
chr17	31910775	31911318	544	*	545	65.35	63.3357	14.5198	59.8451	R1CTCF_peak_13551	Distal Intergenic	17	31844250	31855792	11543	2	17691	uc008bvr.1	-54983	ENSMUSG00000024042	Sik1	salt inducible kinase 1
chr17	31948384	31948825	442	*	443	17.01	5.05681	3.06062	2.6893	R1CTCF_peak_13552	Intron (uc008bvs.2/74377, intron 7 of 7)	17	31944769	32034508	89740	2	74377	uc008bvs.2	85683	ENSMUSG00000002076	Hsf2bp	heat shock transcription factor 2 binding protein
chr17	32162233	32162798	566	*	567	28.17	21.0029	7.84511	18.074	R1CTCF_peak_13553	Intron (uc008bvx.1/18131, intron 2 of 32)	17	32120893	32166852	45960	2	18131	uc008bvx.1	4054	ENSMUSG00000038146	Notch3	notch 3
chr17	32164617	32165043	427	*	428	21.53	10.1798	4.67014	7.56041	R1CTCF_peak_13554	Promoter (1-2kb)	17	32120893	32166852	45960	2	18131	uc008bvx.1	1809	ENSMUSG00000038146	Notch3	notch 3
chr17	32210298	32210548	251	*	252	30.93	8.71953	3.27246	6.15416	R1CTCF_peak_13555	Intron (uc008bwa.3/57261, intron 12 of 19)	17	32183770	32189549	5780	2	71932	uc008bvz.1	-20749	ENSMUSG00000037577	Ephx3	epoxide hydrolase 3
chr17	32212039	32212504	466	*	467	33.4	21.6927	7.28824	18.7	R1CTCF_peak_13556	Intron (uc008bwa.3/57261, intron 11 of 19)	17	32183770	32189549	5780	2	71932	uc008bvz.1	-22490	ENSMUSG00000037577	Ephx3	epoxide hydrolase 3
chr17	32229845	32230124	280	*	281	11.26	4.2621	3.08566	1.95805	R1CTCF_peak_13557	Intron (uc008bwa.3/57261, intron 2 of 19)	17	32241920	32242855	936	1	100043434	uc033hco.1	-11796	NA	Gm4432	predicted gene 4432
chr17	32240001	32240385	385	*	386	15.31	7.97441	4.62189	5.45608	R1CTCF_peak_13558	Promoter (1-2kb)	17	32241920	32242855	936	1	100043434	uc033hco.1	-1535	NA	Gm4432	predicted gene 4432
chr17	32262349	32264025	1677	*	1678	19.3	12.609	6.05235	9.92398	R1CTCF_peak_13559	Intron (uc008bwa.3/57261, intron 1 of 19)	17	32196272	32284133	87862	2	57261	uc008bwa.3	20108	ENSMUSG00000024002	Brd4	bromodomain containing 4
chr17	32280099	32280685	587	*	588	33.48	16.3792	5.33365	13.5304	R1CTCF_peak_13560	Intron (uc008bwa.3/57261, intron 1 of 19)	17	32196272	32284133	87862	2	57261	uc008bwa.3	3448	ENSMUSG00000024002	Brd4	bromodomain containing 4
chr17	32299052	32299313	262	*	263	25.24	6.54	2.945	4.08377	R1CTCF_peak_13561	Distal Intergenic	17	32213527	32284721	71195	2	57261	uc008bwf.1	-14331	ENSMUSG00000024002	Brd4	bromodomain containing 4
chr17	32331494	32331869	376	*	377	16.14	8.3419	4.76208	5.78995	R1CTCF_peak_13562	Intron (uc008bwj.1/54194, intron 12 of 13)	17	32303672	32321238	17567	2	56399	uc012aox.2	-10256	ENSMUSG00000024045	Akap8	A kinase (PRKA) anchor protein 8
chr17	32346749	32347090	342	*	343	25.27	12.0562	4.89127	9.36006	R1CTCF_peak_13563	Intron (uc008bwj.1/54194, intron 1 of 13)	17	32321424	32350577	29154	2	54194	uc008bwj.1	3487	ENSMUSG00000002625	Akap8l	A kinase (PRKA) anchor protein 8-like
chr17	32352373	32352801	429	*	430	35.82	16.869	5.12398	14.0093	R1CTCF_peak_13564	Promoter (1-2kb)	17	32337122	32350577	13456	2	54194	uc008bwl.1	-1796	ENSMUSG00000002625	Akap8l	A kinase (PRKA) anchor protein 8-like
chr17	32466464	32466865	402	*	403	23.63	12.2411	5.23393	9.54042	R1CTCF_peak_13565	Intron (uc008bxe.1/320997, intron 2 of 13)	17	32452723	32493320	40598	1	320997	uc008bxe.1	13741	ENSMUSG00000061126	Cyp4f39	cytochrome P450, family 4, subfamily f, polypeptide 39
chr17	32485929	32486287	359	*	360	31.71	12.4401	4.21304	9.73764	R1CTCF_peak_13566	Intron (uc008bxe.1/320997, intron 8 of 13)	17	32506462	32528894	22433	1	208285	uc012apb.1	-20175	ENSMUSG00000091586	Cyp4f17	cytochrome P450, family 4, subfamily f, polypeptide 17
chr17	32568933	32569219	287	*	288	21.77	7.14269	3.43194	4.65005	R1CTCF_peak_13567	Distal Intergenic	17	32542877	32550651	7775	1	70101	uc008bxi.1	26056	ENSMUSG00000048440	Cyp4f16	cytochrome P450, family 4, subfamily f, polypeptide 16
chr17	32583019	32584530	1512	*	1513	19.68	13.5699	6.59067	10.837	R1CTCF_peak_13568	Distal Intergenic	17	32621319	32636184	14866	1	677156	uc008bxj.1	-36789	ENSMUSG00000062464	Cyp4f37	cytochrome P450, family 4, subfamily f, polypeptide 37
chr17	32616439	32616904	466	*	467	25.74	15.6312	6.30634	12.8046	R1CTCF_peak_13569	Distal Intergenic	17	32621319	32636184	14866	1	677156	uc008bxj.1	-4415	ENSMUSG00000062464	Cyp4f37	cytochrome P450, family 4, subfamily f, polypeptide 37
chr17	32620204	32620686	483	*	484	27.79	8.94334	3.51918	6.37212	R1CTCF_peak_13570	Promoter (<=1kb)	17	32621319	32636184	14866	1	677156	uc008bxj.1	-633	ENSMUSG00000062464	Cyp4f37	cytochrome P450, family 4, subfamily f, polypeptide 37
chr17	32631620	32631983	364	*	365	25.34	10.49	4.27518	7.85268	R1CTCF_peak_13571	Exon (uc008bxj.1/677156, exon 9 of 13)	17	32621319	32636184	14866	1	677156	uc008bxj.1	10301	ENSMUSG00000062464	Cyp4f37	cytochrome P450, family 4, subfamily f, polypeptide 37
chr17	32665715	32666094	380	*	381	36.52	11.0596	3.49166	8.40254	R1CTCF_peak_13572	Intron (uc012apc.1/631304, intron 2 of 11)	17	32659483	32676480	16998	1	631304	uc012apc.1	6232	ENSMUSG00000090700	Cyp4f40	cytochrome P450, family 4, subfamily f, polypeptide 40
chr17	32687997	32688525	529	*	530	45.59	39.3145	11.4782	35.9957	R1CTCF_peak_13573	Promoter (2-3kb)	17	32685659	32703349	17691	1	106648	uc008bxl.1	2338	ENSMUSG00000073424	Cyp4f15	cytochrome P450, family 4, subfamily f, polypeptide 15
chr17	32771961	32772345	385	*	386	45.79	20.7927	5.19694	17.8112	R1CTCF_peak_13574	3' UTR	17	32765497	32788287	22791	2	208292	uc008bxm.1	15942	ENSMUSG00000024298	Zfp871	zinc finger protein 871
chr17	32817283	32817770	488	*	489	19.63	8.79988	4.34334	6.24195	R1CTCF_peak_13575	3' UTR	17	32795676	32809931	14256	2	240063	uc033hcp.1	-7352	ENSMUSG00000055202	Zfp811	zinc finger protein 811
chr17	32839728	32840197	470	*	471	35.37	15.5604	4.83626	12.7356	R1CTCF_peak_13576	Distal Intergenic	17	32821442	32830261	8820	2	240064	uc056zeh.1	-9467	ENSMUSG00000095253	Zfp799	zinc finger protein 799
chr17	32865987	32866362	376	*	377	27.82	18.682	7.31911	15.7788	R1CTCF_peak_13577	Distal Intergenic	17	32879221	32891603	12383	2	240066	uc008bxp.2	25241	ENSMUSG00000095325	Zfp870	zinc finger protein 870
chr17	32890443	32890935	493	*	494	13.8	6.40043	4.06729	3.95389	R1CTCF_peak_13578	Promoter (<=1kb)	17	32879221	32891603	12383	2	240066	uc008bxp.2	668	ENSMUSG00000095325	Zfp870	zinc finger protein 870
chr17	32908311	32908602	292	*	293	19.22	7.61463	3.87114	5.10754	R1CTCF_peak_13579	Intron (uc008bxq.2/64385, intron 6 of 11)	17	32905070	32917087	12018	2	64385	uc008bxq.2	8485	ENSMUSG00000024292	Cyp4f14	cytochrome P450, family 4, subfamily f, polypeptide 14
chr17	33012664	33013024	361	*	362	23.64	12.1197	5.1868	9.41772	R1CTCF_peak_13580	Distal Intergenic	17	32993139	33005457	12319	1	240067	uc008bxx.1	19525	ENSMUSG00000053390	Zfp952	zinc finger protein 952
chr17	33040356	33042583	2228	*	2229	22.88	10.8188	4.73652	8.17108	R1CTCF_peak_13581	Distal Intergenic	17	33016864	33033381	16518	2	73451	uc008bxy.1	-6975	ENSMUSG00000067430	Zfp763	zinc finger protein 763
chr17	33081504	33081883	380	*	381	15.26	5.82645	3.58677	3.41463	R1CTCF_peak_13582	Distal Intergenic	17	33089367	33110704	21338	1	240068	uc008bya.1	-7484	ENSMUSG00000067424	Zfp563	zinc finger protein 563
chr17	33087555	33088668	1114	*	1115	29.8	7.4985	2.97504	4.99427	R1CTCF_peak_13583	Promoter (<=1kb)	17	33089367	33110704	21338	1	240068	uc008bya.1	-699	ENSMUSG00000067424	Zfp563	zinc finger protein 563
chr17	33128880	33129342	463	*	464	39.82	24.6719	7.01872	21.6272	R1CTCF_peak_13584	Intron (uc008byb.2/77652, intron 4 of 5)	17	33135590	33139683	4094	2	240069	uc008byc.2	10341	ENSMUSG00000048602	Morc2b	microrchidia 2B
chr17	33145376	33145677	302	*	303	20.07	6.67631	3.39032	4.21723	R1CTCF_peak_13585	Intron (uc008byb.2/77652, intron 4 of 5)	17	33135590	33139683	4094	2	240069	uc008byc.2	-5693	ENSMUSG00000048602	Morc2b	microrchidia 2B
chr17	33576097	33576560	464	*	465	23.68	22.652	10.4978	19.6295	R1CTCF_peak_13586	Exon (uc008byu.2/17916, exon 3 of 28)	17	33582603	33607764	25162	1	17916	uc008byv.2	-6043	ENSMUSG00000024300	Myo1f	myosin IF
chr17	33590018	33590388	371	*	372	7.3	4.36136	3.81165	2.03589	R1CTCF_peak_13587	Intron (uc008byu.2/17916, intron 15 of 27)	17	33582603	33607764	25162	1	17916	uc008byv.2	7415	ENSMUSG00000024300	Myo1f	myosin IF
chr17	33630003	33630413	411	*	412	22.14	11.3403	5.13215	8.6613	R1CTCF_peak_13588	Promoter (<=1kb)	17	33630759	33645706	14948	1	378460	uc008byz.1	-346	ENSMUSG00000032739	Pram1	PML-RAR alpha-regulated adaptor molecule 1
chr17	33650820	33651269	450	*	451	47.33	32.6262	8.4134	29.3898	R1CTCF_peak_13589	Intron (uc008bze.2/76936, intron 13 of 15)	17	33638095	33645706	7612	1	378460	uc008bza.2	12725	ENSMUSG00000032739	Pram1	PML-RAR alpha-regulated adaptor molecule 1
chr17	33676054	33676431	378	*	379	16.42	7.96198	4.49569	5.42872	R1CTCF_peak_13590	3' UTR	17	33646233	33685458	39226	2	76936	uc008bze.2	9027	ENSMUSG00000059208	Hnrnpm	heterogeneous nuclear ribonucleoprotein M
chr17	33689710	33690370	661	*	662	58.15	52.4423	12.1437	49.0787	R1CTCF_peak_13591	Intron (uc008bzi.2/224703, intron 5 of 6)	17	33674952	33685458	10507	2	76936	uc008bzh.2	-4252	ENSMUSG00000059208	Hnrnpm	heterogeneous nuclear ribonucleoprotein M
chr17	33734308	33734659	352	*	353	17.67	7.49451	3.98259	5.00341	R1CTCF_peak_13592	Distal Intergenic	17	33691505	33718677	27173	2	224703	uc008bzk.2	-15631	ENSMUSG00000079557	March2	membrane-associated ring finger (C3HC4) 2
chr17	33796086	33796924	839	*	840	7.4	3.74406	3.37326	1.48986	R1CTCF_peak_13593	Distal Intergenic	17	33810523	33818444	7922	1	80880	uc012apm.1	-13599	ENSMUSG00000042099	Kank3	KN motif and ankyrin repeat domains 3
chr17	33866171	33866416	246	*	247	7.5	3.65032	3.28551	1.40316	R1CTCF_peak_13594	Distal Intergenic	17	33886676	33886733	58	2	104796139	uc056zek.1	20317	ENSMUSG00000098621	Gm27740	predicted gene, 27740
chr17	33891673	33891972	300	*	301	11.44	5.36014	3.71274	2.97247	R1CTCF_peak_13595	Promoter (1-2kb)	17	33883063	33890633	7571	2	100502766	uc008bzx.2	-1040	ENSMUSG00000079553	Kifc1	kinesin family member C1
chr17	33939162	33939498	337	*	338	24.1	12.9963	5.60192	10.2537	R1CTCF_peak_13596	Promoter (<=1kb)	17	33938909	33940330	1422	2	14976	uc012apn.1	832	ENSMUSG00000024309	Pfdn6	prefoldin subunit 6
chr17	33963832	33964290	459	*	460	23.35	12.6044	5.30364	9.89846	R1CTCF_peak_13597	Promoter (2-3kb)	17	33961613	33962140	528	1	224705	uc029tha.1	2219	ENSMUSG00000024319	Vps52	VPS52 GARP complex subunit
chr17	34002362	34002734	373	*	374	19.68	8.70909	4.40783	6.1479	R1CTCF_peak_13598	Promoter (2-3kb)	17	33996024	34000333	4310	2	14972	uc008caq.1	-2029	ENSMUSG00000061232	H2-K1	histocompatibility 2, K1, K region
chr17	34027696	34029196	1501	*	1502	35.18	14.9061	4.63294	12.1063	R1CTCF_peak_13599	Promoter (<=1kb)	17	34026033	34028055	2023	2	14979	uc008cat.2	0	ENSMUSG00000073422	H2-Ke6	H2-K region expressed gene 6
chr17	34033960	34034446	487	*	488	42.12	23.3742	6.43883	20.3149	R1CTCF_peak_13600	Promoter (1-2kb)	17	34032350	34038403	6054	1	20182	uc008cba.2	1610	ENSMUSG00000039656	Rxrb	retinoid X receptor beta
chr17	34047700	34047987	288	*	289	26.31	8.40732	3.48147	5.86441	R1CTCF_peak_13601	Promoter (<=1kb)	17	34048280	34059984	11705	1	12815	uc008cbd.1	-293	ENSMUSG00000024330	Col11a2	collagen, type XI, alpha 2
chr17	34056326	34058002	1677	*	1678	31.78	9.87317	3.5068	7.26465	R1CTCF_peak_13602	Exon (uc008cbc.2/12815, exon 30 of 64)	17	34048280	34059984	11705	1	12815	uc008cbd.1	8046	ENSMUSG00000024330	Col11a2	collagen, type XI, alpha 2
chr17	34061832	34063829	1998	*	1999	34.33	11.4075	3.72535	8.74344	R1CTCF_peak_13603	Exon (uc008cbc.2/12815, exon 53 of 64)	17	34048280	34059984	11705	1	12815	uc008cbd.1	13552	ENSMUSG00000024330	Col11a2	collagen, type XI, alpha 2
chr17	34105518	34106689	1172	*	1173	44.08	30.1335	8.70656	26.9505	R1CTCF_peak_13604	Distal Intergenic	17	34083843	34095309	11467	2	414076	uc008cbf.1	-10209	ENSMUSG00000098197	BC051537	cDNA sequence BC051537
chr17	34113790	34114253	464	*	465	18.43	7.59504	3.91572	5.10682	R1CTCF_peak_13605	Exon (uc029thd.1/14312, exon 9 of 13)	17	34112019	34119900	7882	2	14312	uc029thd.1	5647	ENSMUSG00000024335	Brd2	bromodomain containing 2
chr17	34118107	34119595	1489	*	1490	35.69	24.8272	7.88078	21.8284	R1CTCF_peak_13606	Promoter (<=1kb)	17	34112019	34119900	7882	2	14312	uc029thd.1	305	ENSMUSG00000024335	Brd2	bromodomain containing 2
chr17	34128507	34131058	2552	*	2553	28.96	21.8605	8.26926	18.8964	R1CTCF_peak_13607	Intron (uc008cbl.2/14998, intron 1 of 5)	17	34122832	34139101	16270	1	14998	uc008cbl.2	5675	ENSMUSG00000037649	H2-DMa	histocompatibility 2, class II, locus DMa
chr17	34140346	34140714	369	*	370	39.54	26.757	8.12441	23.617	R1CTCF_peak_13608	Distal Intergenic	17	34145416	34160229	14814	1	14999	uc008cbq.1	-4702	ENSMUSG00000079547	H2-DMb1	histocompatibility 2, class II, locus Mb1
chr17	34171057	34171457	401	*	402	20.42	8.26811	3.96032	5.72833	R1CTCF_peak_13609	Distal Intergenic	17	34182099	34187330	5232	2	16912	uc008cbs.1	15873	ENSMUSG00000096727	Psmb9	proteasome (prosome, macropain) subunit, beta type 9 (large multifunctional peptidase 2)
chr17	34212299	34212759	461	*	462	19.25	10.2516	5.02751	7.63856	R1CTCF_peak_13610	Exon (uc008cbx.2/21355, exon 7 of 12)	17	34204479	34216321	11843	1	21355	uc008cbx.2	7820	ENSMUSG00000024339	Tap2	transporter 2, ATP-binding cassette, sub-family B (MDR/TAP)
chr17	34214472	34214865	394	*	395	38.53	10.3699	3.18475	7.74125	R1CTCF_peak_13611	Exon (uc008cbx.2/21355, exon 9 of 12)	17	34204479	34216321	11843	1	21355	uc008cbx.2	9993	ENSMUSG00000024339	Tap2	transporter 2, ATP-binding cassette, sub-family B (MDR/TAP)
chr17	34238505	34238770	266	*	267	27.72	10.2174	3.9247	7.58932	R1CTCF_peak_13612	Promoter (<=1kb)	17	34238905	34245798	6894	1	15002	uc008cbz.1	-135	ENSMUSG00000041538	H2-Ob	histocompatibility 2, O region beta locus
chr17	34269241	34270501	1261	*	1262	12.86	3.81258	2.74801	1.55319	R1CTCF_peak_13613	3' UTR	17	34264832	34316674	51843	1	14969	uc029thf.1	4409	ENSMUSG00000060586	H2-Eb1	histocompatibility 2, class II antigen E beta
chr17	34272051	34272626	576	*	577	221.97	258.432	25.3862	254.192	R1CTCF_peak_13614	Intron (uc008cby.1/18132, intron 1 of 4)	17	34264832	34316674	51843	1	14969	uc029thf.1	7219	ENSMUSG00000060586	H2-Eb1	histocompatibility 2, class II antigen E beta
chr17	34301427	34302617	1191	*	1192	22.79	12.0872	5.22019	9.41364	R1CTCF_peak_13615	Intron (uc008cby.1/18132, intron 1 of 4)	17	34305867	34316674	10808	1	14969	uc008cch.1	-3250	ENSMUSG00000060586	H2-Eb1	histocompatibility 2, class II antigen E beta
[truncated: 16,137,632 more chars]
